# A Multimodal Spatial and Epigenomic Atlas of Human Adult Lung Topography

**DOI:** 10.1101/2025.05.23.655666

**Authors:** Thu Elizabeth Duong, Dinh Diep, Kimberly Y. Conklin, Indy Bui, Jeffrey M. Purkerson, Eric Boone, Jacqueline Olness, Sahil Patel, Beverly Peng, Colin Kern, Zoey Zhao, Ravi S. Misra, Heidie L. Huyck, Jamie M. Verheyden, Zea Borok, Yun Zhang, Richard H. Scheuermann, Quan Zhu, Gail Deutsch, James Hagood, Xin Sun, Kun Zhang, Gloria S. Pryhuber

**Affiliations:** Department of Pediatrics, University of California San Diego, La Jolla, CA; Department of Bioengineering, University of California San Diego, La Jolla, CA; Department of Pediatrics, University of Rochester, Rochester, NY; Department of Cellular and Molecular Medicine, University of California San Diego, La Jolla, CA; Department of Informatics, J. Craig Venter Institute, La Jolla, CA; Division of Pulmonary, Critical Care, Sleep Medicine and Physiology, Department of Medicine, University of California San Diego, La Jolla, CA; National Library of Medicine, National Institutes of Health, Bethesda, MD; Department of Pathology, Seattle Children’s Research Center, Seattle, WA; Department of Pediatrics, Children’s Research Institute, University of North Carolina, Chapel Hill, NC

## Abstract

Developing high-resolution reference maps of disease-susceptible spatial niches is a critical step to mitigating the profound effects of lung disease. Here, we present an integrated multimodal single-nucleus human lung atlas (snHLA) profiling 746,047 nuclei from 49 mapped lung blocks spanning clinically relevant distal airways, alveoli, and interstitium across 11 healthy adults. Integrating snRNA-seq and SNARE-seq2, which co-assays chromatin accessibility and gene expression from the same nucleus, we resolved 70 molecularly distinct populations and captured 332,846 accessible chromatin regions, nominating new transcriptional regulators of human lung cell diversity. Spatial transcriptomics using MERFISH mapped 25 cell populations across 7 structural neighborhoods and multiplexed immunofluorescence localized cell subtypes and distal airway-defining protein markers, expanding and validating distinct lung structure-specific cell populations. This open access snHLA and companion Cell Type and Marker Gene Dictionary with anatomically aligned nomenclature delivers a foundational resource at an unprecedented resolution to interrogate the origins of lung pathophysiology.

## Supplementary Tables 1-12 for "A Multimodal Spatial and Epigenomic Atlas of Human Adult Lung Topography": Supplementary Table 3 snRNA annotations and QC metadata.xlsx

### Sheet: snHLA_snRNA_summary_MAY25
		Supplementary Table 3. snRNA annotations and QC statistics.
		Summary of cell types, number of nuclei, mean UMI, and mean genes per lung block and donor for all snRNA clusters.
		Cluster	Subclass					Class	# Nuclei			# Nuclei by Donor											# Nuclei by Age Group			# Nuclei by Donor Block
			subclass.L5	subclass.L4	subclass.L3	subclass.L2	subclass.L1			Mean UMI	Mean Genes	D231	D239	D264	D265	D292	D341	D346	D260	D271	D273	D403	middle	older	young	D231-RML-2A3	D239-RML-7A3	D239-RML-9B3	D264-LUL-10A3	D264-LUL-13B5	D265-LUL-13B4	D265-LUL-13B5	D292-RUL-5A5	D341-RUL-9B5	D346-RUL-4B5	D231-RML-10A4	D231-RML-10B2	D231-RML-4B4	D239-RML-12A3	D239-RML-12A4	D239-RML-3A4	D239-RML-7A2	D239-RML-9B5	D260-LUL-11A3	D260-LUL-5A3	D264-LUL-4A6	D265-LUL-20A3	D265-LUL-5B4	D265-LUL-9B4	D271-RML-10B3	D271-RML-7B4	D273-RML-9A5	D292-RUL-10A5	D292-RUL-5A2	D292-RUL-5B5	D292-RUL-5B7	D341-RUL-3A2	D341-RUL-3B4	D341-RUL-9A3	D346-RUL-4A4	D346-RUL-9B4	D403-RUL-5A2	D403-RUL-5C2	D231-RML-6A4	D260-LUL-11C8	D260-LUL-5C3	D264-LUL-4A2	D264-LUL-7B4	D346-RUL-9A2
		1	AT2-1	AT2	AT2	AT2	Epi.Alveolar	Epithelial	20531	4858.09	2021.29	1170	5654	864	3048	2959	2102	1129	848	265	293	2199	6824	5695	8012	260	474	2441	330	86	661	448	400	191	271	232	185	258	741	438	259	358	943	328	238	104	1170	467	302	216	49	293	613	718	701	527	615	648	648	327	265	1416	783	235	204	78	175	169	266
		2	AlvFB-1	AlvFB	AlvFB	AlvFB	CT.Fibroblast	Connective	18385	2583.94	1350.25	352	3432	94	2547	3043	3225	2300	550	523	19	2300	3784	8348	6253	87	330	1448	15	29	484	487	498	360	529	67	32	67	424	447	188	239	356	204	170	11	738	529	309	408	115	19	624	667	542	712	1087	735	1043	745	318	1365	935	99	107	69	31	8	708
		3	Multiciliated-1	Multiciliated	Multiciliated	Multiciliated	Epi.Airway	Epithelial	5663	5569.51	2398.55	694	377	340	896	677	685	557	268	169	23	977	1071	2388	2204	169	200	137	21	35	166	365	229	404	57	214	99	56	1	27	4	4	4	2	178	171	36	322	7	52	117	23	165	225	29	29	45	201	35	18	482	626	351	156	71	17	3	110	0
		4	Multiciliated-2	Multiciliated	Multiciliated	Multiciliated	Epi.Airway	Epithelial	4697	4897.21	2225.85	467	920	439	384	430	530	307	203	214	120	683	1387	1734	1576	117	52	561	82	104	34	90	47	38	98	121	72	95	59	86	56	47	59	33	57	191	135	104	21	163	51	120	118	70	112	83	137	84	271	141	33	323	360	62	49	64	44	18	35
		5	AT2.AT1	AT2.AT1	AT2.AT1	AT2.AT1	Epi.Alveolar	Epithelial	2965	7722.13	2888.93	812	629	559	186	311	62	71	77	25	222	11	1441	169	1355	177	12	134	174	74	17	13	22	9	8	70	182	227	49	42	40	15	337	3	23	90	128	13	15	24	1	222	32	44	41	172	18	15	20	15	13	8	3	156	37	14	117	104	35
		6	CD4.T	CD4.T	CD4.T	T	Imm.Lymphocyte	Immune	6398	2039.17	1264.36	498	957	405	901	2042	443	462	169	143	41	337	1455	1385	3558	106	98	376	91	91	246	247	417	35	120	73	82	99	120	87	40	78	158	59	35	57	159	179	70	89	54	41	352	505	282	486	162	78	168	142	105	205	132	138	40	35	57	109	95
		7	Basal	Basal	Basal	Basal	Epi.Airway	Epithelial	3066	2958.26	1694.4	274	210	366	535	327	414	328	136	86	6	384	484	1212	1370	51	152	31	18	46	137	183	150	253	22	58	65	18	2	16	4	1	4	2	83	34	16	198	1	25	61	6	74	90	5	8	38	91	32	10	295	242	142	82	36	15	1	267	1
		8	AT0.AT2	AT0.AT2	BrAS.AT2	BrAS	Epi.Airway	Epithelial	985	5571.96	2347.98	209	170	76	57	182	159	26	28	21	37	20	379	226	380	45	9	71	13	21	14	4	17	6	5	27	33	62	14	14	10	12	40	16	2	18	15	9	15	18	3	37	54	39	31	41	57	33	63	11	3	11	9	42	6	4	17	7	7
		9	AlvFB-2	AlvFB	AlvFB	AlvFB	CT.Fibroblast	Connective	9829	4348.31	1995.87	3107	339	3110	168	900	265	82	930	262	588	78	3446	687	5696	772	16	108	591	642	73	26	101	16	12	515	490	655	36	31	34	22	92	223	213	489	62	2	5	132	130	588	267	170	123	239	112	77	60	37	13	48	30	675	304	190	829	559	20
		10	LEC-1	LEC	LEC	LEC	Endo.Lymph	Endothelial	4022	2831.34	1511.31	407	669	586	400	536	381	327	215	112	83	306	1076	1126	1820	63	67	286	105	103	73	78	114	54	79	98	84	74	82	68	27	29	110	78	77	98	137	87	25	69	43	83	101	135	89	97	144	67	116	94	65	211	95	88	29	31	115	165	89
		11	NK	NK	NK	NK	Imm.Lymphocyte	Immune	5501	1959.33	1234.66	492	1009	780	441	894	131	335	591	241	179	408	1501	1115	2885	127	110	411	192	178	81	97	158	16	83	85	81	92	125	141	64	86	72	179	131	112	129	84	50	157	84	179	152	178	184	222	20	30	65	88	66	198	210	107	172	109	153	145	98
		12	AlvFB-1	AlvFB	AlvFB	AlvFB	CT.Fibroblast	Connective	3234	2913.98	1517.78	321	610	229	376	450	319	351	126	93	36	323	931	1086	1217	99	92	237	18	33	78	129	92	48	66	51	38	59	54	61	32	34	100	27	61	30	63	90	16	60	33	36	130	89	60	79	123	41	107	117	87	231	92	74	20	18	18	130	81
		13	IM	IM	IM	Macrophage	Imm.Myeloid	Immune	7197	2934.66	1556.8	933	948	794	731	1182	597	586	488	198	164	576	1881	1957	3359	229	80	391	125	160	280	127	217	101	118	180	157	198	104	117	58	40	158	148	116	122	171	98	55	130	68	164	240	243	218	264	176	149	171	203	96	332	244	169	133	91	162	225	169
		14	CD4.T	CD4.T	CD4.T	T	Imm.Lymphocyte	Immune	4925	2113.19	1314.33	640	382	1098	372	552	387	688	397	98	92	219	1022	1392	2511	174	33	161	276	197	71	82	105	33	143	76	104	135	41	48	19	23	57	119	109	181	126	65	28	66	32	92	113	116	79	139	159	62	133	253	114	135	84	151	98	71	221	223	178
		15	AT2.sig	AT2.sig	AT2	AT2	Epi.Alveolar	Epithelial	2698	5940.35	2402.45	758	760	172	173	297	31	124	138	31	200	14	1518	200	980	110	32	237	64	47	9	10	66	2	27	132	208	215	75	219	59	47	91	43	27	27	37	10	107	18	13	200	32	53	87	59	4	19	6	46	21	5	9	93	32	36	25	9	30
		16	AEC-1	AEC	AEC	AEC	Endo.Arterial	Endothelial	7482	2689.3	1446.3	595	988	783	635	811	897	1146	574	334	167	552	1583	2929	2970	141	84	372	138	158	121	110	112	129	251	85	82	135	137	147	49	77	122	217	155	191	184	157	63	183	151	167	169	196	164	170	316	196	256	376	184	376	176	152	121	81	189	107	335
		17	CD8.T	CD8.T	CD8.T	T	Imm.Lymphocyte	Immune	5802	1912.96	1227.52	819	764	910	351	1086	507	305	246	184	100	530	1583	1526	2693	205	82	321	198	131	88	74	205	55	81	134	118	150	87	95	38	54	87	90	73	139	71	80	38	118	66	100	242	223	168	248	209	87	156	97	62	329	201	212	48	35	192	250	65
		18	Neu.activ	Neutrophil	Neutrophil	Granulocyte	Imm.Myeloid	Immune	16	1463.06	1006.81	1	0	7	1	3	1	1	1	0	1	0	1	2	13	0	0	0	2	2	0	0	0	0	0	0	0	1	0	0	0	0	0	1	0	0	1	0	0	0	0	1	3	0	0	0	0	1	0	1	0	0	0	0	0	0	1	2	0
		19	AT1-2	AT1	AT1	AT1	Epi.Alveolar	Epithelial	5270	3873.51	1926	595	374	271	1168	1070	681	548	245	150	101	67	969	1446	2855	98	24	178	68	73	158	282	290	24	210	153	87	150	10	91	18	10	43	126	66	58	257	340	131	120	30	101	212	189	168	211	229	203	225	162	66	34	33	107	26	27	59	13	110
		20	AT2-1	AT2	AT2	AT2	Epi.Alveolar	Epithelial	11545	5458.63	2242.2	1539	3019	490	1618	1541	578	1352	544	272	364	228	4558	2430	4557	248	221	1539	142	133	165	263	352	19	372	395	253	305	178	606	85	216	174	251	148	68	683	394	113	225	47	364	261	288	385	255	199	217	143	496	171	93	135	338	92	53	103	44	313
		21	Club	Club	Aw.Secretory	Aw.Secretory	Epi.Airway	Epithelial	276	6431.35	2747.95	42	13	46	48	40	16	7	22	12	4	26	55	61	160	6	4	7	3	4	21	17	6	10	1	16	3	5	0	1	0	1	0	1	14	14	4	6	0	3	9	4	14	12	5	3	0	6	0	1	5	13	13	12	4	3	0	25	0
		22	PNEC	PNEC	PNEC	PNEC	Epi.Airway	Epithelial	334	3119.2	1527.6	54	36	34	41	46	36	23	26	9	4	25	90	93	151	7	2	17	6	4	12	3	9	10	6	12	4	24	3	3	0	4	7	4	3	7	11	6	9	3	6	4	7	10	15	5	11	8	7	7	6	14	11	7	13	6	10	7	4
		23	AM	AM	AM	Macrophage	Imm.Myeloid	Immune	10265	3694.72	1829.6	3740	857	565	349	921	231	128	1340	867	1115	152	4597	1378	4290	936	59	233	110	127	166	50	164	36	29	632	671	814	62	67	338	69	29	210	144	106	65	47	21	255	612	1115	167	169	119	302	66	53	76	39	14	64	88	687	713	273	60	162	46
		24	CAP2	CAP2	CAP2	CAP2	Endo.Microvascular	Endothelial	19429	2294.06	1283.85	2609	2759	1054	2362	2683	1785	2263	809	777	329	1999	5368	6824	7237	602	305	1096	274	276	467	441	463	242	594	422	402	609	388	343	160	236	231	266	251	135	585	587	282	435	342	329	541	590	471	618	607	493	443	734	302	1074	925	574	188	104	151	218	633
		25	PVEC	PVEC	PVEC	VEC	Endo.Venous	Endothelial	9205	2962.84	1520.24	756	894	1375	953	798	913	1074	522	333	108	1479	1650	3799	3756	166	78	343	283	139	162	160	138	88	241	123	118	166	129	113	50	59	122	190	158	203	273	248	110	191	142	108	173	174	162	151	331	215	279	433	117	1003	476	183	107	67	484	266	283
		26	VSMC	VSMC	VSMC	VSMC	CT.Muscle	Connective	5745	2521.99	1323.22	759	567	575	616	707	636	574	339	250	99	623	1326	2083	2336	156	46	221	49	132	129	161	161	269	150	178	105	139	72	69	30	43	86	67	161	100	157	111	58	151	99	99	195	158	74	119	159	119	89	144	173	410	213	181	50	61	90	204	107
		27	AdvFB	AdvFB	AdvFB	AdvFB	CT.Fibroblast	Connective	6623	2855.61	1518.93	619	839	1148	1088	683	560	641	318	235	104	388	1458	1824	3341	78	101	234	56	130	372	150	202	201	95	199	133	86	102	63	19	71	249	69	131	74	349	156	61	150	85	104	188	140	77	76	142	104	113	207	198	277	111	123	58	60	194	694	141
		28	pMON	pMON	pMON	Monocyte	Imm.Myeloid	Immune	2574	2880.72	1601.57	1477	39	454	58	34	2	91	247	60	95	17	1516	170	888	483	4	26	82	84	16	18	8	0	18	255	199	288	5	2	0	1	1	73	52	104	6	17	1	32	28	95	9	5	4	8	0	1	1	28	12	8	9	252	70	52	96	88	33
		29	Mast	Mast	Mast	Mast	Imm.Myeloid	Immune	3467	1950.02	1153.55	185	461	281	302	681	473	530	209	78	13	254	646	1335	1486	46	38	144	47	36	63	52	72	20	119	15	23	19	68	70	28	27	86	73	82	59	89	63	35	52	26	13	146	179	125	159	173	113	167	187	60	166	88	82	31	23	81	58	164
		30	CD8.T	CD8.T	CD8.T	T	Imm.Lymphocyte	Immune	2909	1938.94	1243.41	184	254	684	206	1266	65	122	37	24	27	40	438	251	2220	66	54	24	97	138	64	56	120	9	21	29	8	33	40	8	45	11	72	8	17	106	28	40	18	17	7	27	265	230	225	426	17	17	22	45	22	11	29	48	4	8	141	202	34
		31	cDC2	cDC2	cDC2	DC	Imm.Myeloid	Immune	1999	3040.49	1657.81	318	217	218	252	386	159	128	132	42	64	83	535	412	1052	69	37	60	39	31	86	35	59	32	33	62	64	66	18	23	38	21	20	37	25	47	87	32	12	26	16	64	102	79	74	72	39	49	39	37	31	49	34	57	37	33	41	60	27
		32	AT2-2	AT2	AT2	AT2	Epi.Alveolar	Epithelial	1703	6805.45	2555.56	453	91	459	56	287	45	19	148	10	121	14	544	88	1071	127	4	41	113	69	31	4	35	1	8	83	72	91	9	17	5	11	4	48	37	51	14	3	4	9	1	121	95	43	46	68	8	23	13	5	1	7	7	80	48	15	173	53	5
		33	Plasma	Plasma	Plasma	Plasma	Imm.Lymphocyte	Immune	1528	2787.6	1391.25	77	314	251	256	135	40	113	144	61	18	119	391	333	804	9	40	68	29	43	67	78	31	5	23	8	6	13	25	22	13	13	133	35	29	60	37	49	25	43	18	18	24	26	30	24	12	15	8	36	36	60	59	41	55	25	26	93	18
		34	TRB-SC	TRB-SC	BrAS	BrAS	Epi.Airway	Epithelial	186	4437.97	2028.09	9	50	9	20	25	33	13	4	7	9	7	59	60	67	1	5	16	1	0	8	1	2	4	2	3	3	1	4	3	7	5	10	0	2	3	6	3	2	2	5	9	6	3	6	8	8	8	13	7	1	5	2	1	2	0	5	0	3
		35	iMON	iMON	iMON	Monocyte	Imm.Myeloid	Immune	6554	2206.28	1303.25	611	602	1043	972	1651	543	259	208	335	248	82	1213	1219	4122	190	66	254	160	205	239	228	293	83	68	84	74	141	83	89	43	36	31	49	37	247	257	173	75	183	152	248	380	349	251	378	143	158	159	76	48	40	42	122	78	44	262	169	67
		36	ASMC	ASMC	ASMC	ASMC	CT.Muscle	Connective	2061	2821.82	1432.73	347	194	186	187	328	235	143	79	91	23	248	541	717	803	111	51	72	20	15	45	49	52	78	26	51	46	63	16	20	9	13	13	19	40	54	20	65	8	56	35	23	106	68	48	54	37	49	71	37	62	155	93	76	11	9	31	66	18
		37	NKT	NKT	NKT	T	Imm.Lymphocyte	Immune	2076	2088.54	1320.06	709	100	177	237	371	135	50	46	63	63	125	809	373	894	176	5	47	42	44	52	47	71	14	13	119	100	160	7	17	8	9	7	12	16	30	71	46	21	41	22	63	85	75	48	92	44	39	38	18	13	66	59	154	12	6	26	35	6
		38	Neutrophil	Neutrophil	Neutrophil	Granulocyte	Imm.Myeloid	Immune	5789	1034.35	674.064	959	2259	386	163	902	241	268	88	79	425	19	3218	607	1964	196	160	658	29	204	12	74	283	32	65	82	11	382	236	331	541	169	164	3	14	37	10	41	26	38	41	425	114	190	40	275	99	27	83	127	16	6	13	288	41	30	90	26	60
		39	VSMC	VSMC	VSMC	VSMC	CT.Muscle	Connective	1861	2530.94	1362.26	198	199	186	236	251	197	184	109	97	42	162	397	640	824	43	30	61	28	28	68	43	59	29	40	33	34	44	24	31	11	15	27	30	53	25	55	47	23	59	38	42	62	48	43	39	49	48	71	64	44	115	47	44	19	7	27	78	36
		40	IM.p	IM.p	IM.p	Macrophage	Imm.Myeloid	Immune	4	3140.25	1809	2	0	1	0	0	0	0	1	0	0	0	2	0	2	0	0	0	0	0	0	0	0	0	0	0	1	1	0	0	0	0	0	0	0	0	0	0	0	0	0	0	0	0	0	0	0	0	0	0	0	0	0	0	1	0	1	0	0
		41	B	B	B	B	Imm.Lymphocyte	Immune	1846	2108.63	1290.11	191	146	306	425	363	27	158	73	31	42	84	337	300	1209	53	12	54	54	64	127	213	87	5	40	36	24	36	18	12	11	8	31	41	9	50	13	53	19	22	9	42	71	85	49	71	9	0	13	46	45	67	17	42	11	12	61	77	27
		42	Pericyte	Pericyte	Pericyte	Pericyte	CT.Pericyte	Connective	5841	2445.89	1318.71	418	1041	866	582	803	447	490	365	193	137	499	1459	1629	2753	101	93	459	155	169	130	113	133	51	122	67	58	70	130	119	54	86	100	126	97	132	156	114	69	120	73	137	182	159	147	182	141	110	145	143	82	304	195	122	74	68	270	140	143
		43	pMON	pMON	pMON	Monocyte	Imm.Myeloid	Immune	2638	3165.73	1697.53	360	80	1036	236	159	140	39	222	172	123	71	440	422	1776	120	13	21	227	242	77	54	22	19	14	51	55	65	12	7	13	9	5	28	31	166	36	47	22	97	75	123	40	36	20	41	44	39	38	6	5	29	42	69	112	51	219	182	14
		44	CAP1	CAP1	CAP1	CAP1	Endo.Microvascular	Endothelial	5151	2614.15	1385.84	559	356	109	948	357	259	910	248	341	125	939	915	2449	1787	106	14	127	37	7	224	162	22	5	214	84	90	135	68	49	9	14	75	126	66	31	400	93	69	240	101	125	85	62	57	131	80	40	134	371	71	693	246	144	29	27	31	3	254
		45	AM	AM	AM	Macrophage	Imm.Myeloid	Immune	10326	4939.44	2220.03	781	2183	2148	827	1340	995	886	329	321	111	405	2964	2607	4755	184	181	894	515	478	134	131	222	108	202	148	74	157	230	342	167	164	205	109	85	365	313	175	74	223	98	111	254	228	335	301	299	258	330	290	101	257	148	218	89	46	403	387	293
		46	CAP1.l1	CAP1	CAP1	CAP1	Endo.Microvascular	Endothelial	3300	2232.54	1218.8	297	417	179	255	290	1375	106	73	165	34	109	714	1755	831	76	42	171	39	15	30	47	31	220	28	41	43	50	81	66	6	27	24	23	17	49	137	23	18	114	51	34	70	46	49	94	459	476	220	37	15	64	45	87	24	9	56	20	26
		47	AT2.sig	AT2.sig	AT2	AT2	Epi.Alveolar	Epithelial	2827	6937.94	2695.72	1257	239	399	53	282	36	71	229	48	205	8	1496	163	1168	220	8	101	59	153	17	3	61	0	24	287	262	260	14	64	21	23	8	69	51	77	28	3	2	21	27	205	72	48	57	44	15	17	4	27	8	2	6	228	57	52	79	31	12
		48	SVEC	SVEC	SVEC	VEC	Endo.Venous	Endothelial	4066	3247.1	1655.89	263	198	660	594	321	872	400	184	102	40	432	461	1806	1799	23	70	21	89	54	184	147	169	158	42	79	79	35	22	23	6	3	53	33	87	32	107	149	7	62	40	40	60	47	16	29	162	159	393	80	176	299	133	47	29	35	182	303	102
		49	SCMF	SCMF	SCMF	SCMF	CT.Myofibroblast	Connective	1489	1810.31	1064.37	52	171	88	89	115	147	241	41	84	10	451	223	923	343	14	10	48	15	4	17	18	24	10	37	8	12	12	27	13	15	16	42	21	13	10	14	28	12	53	31	10	29	16	18	28	49	27	61	95	15	227	224	6	4	3	24	35	94
		50	AT2.p	AT2.p	AT2.p	AT2	Epi.Alveolar	Epithelial	8	5376.62	2308.38	1	1	3	1	0	0	1	1	0	0	0	2	1	5	0	0	1	1	0	0	0	0	0	0	0	0	0	0	0	0	0	0	0	0	1	0	1	0	0	0	0	0	0	0	0	0	0	0	1	0	0	0	1	1	0	0	1	0
		51	Neural	Neural	Neural	Neural	Neural	PNS	435	1885.35	1100.51	35	30	75	78	39	55	45	22	14	2	40	65	154	216	1	3	13	7	10	19	19	12	15	8	7	11	9	4	3	2	1	4	3	4	5	11	19	10	9	5	2	4	7	8	8	11	15	14	11	20	27	13	7	14	1	7	46	6
		52	AEC-1	AEC	AEC	AEC	Endo.Arterial	Endothelial	2060	2470.82	1328.53	37	221	26	319	245	372	359	137	59	18	267	258	1057	745	10	14	66	13	2	56	54	32	31	78	9	7	6	42	34	11	18	36	53	42	0	94	82	33	32	27	18	72	46	40	55	148	59	134	151	44	163	104	5	20	22	7	4	86
		53	CAP1.l2	CAP1	CAP1	CAP1	Endo.Microvascular	Endothelial	12327	2918.3	1591.07	407	44	10807	48	148	39	18	601	42	121	52	451	151	11725	141	3	15	1826	1683	11	6	24	2	2	53	62	86	10	7	2	5	2	218	213	2020	12	13	6	10	32	121	34	22	27	41	14	7	16	8	3	35	17	65	109	61	3565	1713	5
		54	CAP1.l2	CAP1	CAP1	CAP1	Endo.Microvascular	Endothelial	1367	3183.22	1678.07	26	7	1032	38	3	39	53	34	33	6	96	33	221	1113	8	0	2	136	7	14	10	0	0	3	2	7	2	0	2	0	0	3	23	5	75	6	5	3	23	10	6	0	1	1	1	14	6	19	33	0	73	23	7	6	0	741	73	17
		55	IVM	IVM	IVM	Macrophage	Imm.Myeloid	Immune	900	5522.58	2459.61	98	507	77	33	81	9	28	6	7	48	6	605	50	245	14	2	477	26	14	4	5	26	1	11	19	13	31	4	14	2	5	3	2	0	15	5	17	2	5	2	48	13	21	16	5	3	2	3	9	7	3	3	21	1	3	13	9	1
		56	AT1-1	AT1	AT1	AT1	Epi.Alveolar	Epithelial	22064	4291.77	1932.46	2352	4101	2340	2022	2603	3268	1846	1242	389	353	1548	6453	7051	8560	504	296	1792	555	411	447	278	361	318	475	428	302	560	403	537	195	262	616	406	310	359	662	376	259	317	72	353	494	586	591	571	987	1067	896	556	279	904	644	558	315	211	621	394	536
		57	AT2-2	AT2	AT2	AT2	Epi.Alveolar	Epithelial	10079	6185.12	2405.69	2261	928	1955	477	1635	934	407	803	129	266	284	3189	1754	5136	670	65	368	446	318	104	84	217	21	100	292	359	467	114	90	103	79	109	197	156	340	192	57	40	92	37	266	371	338	372	337	394	316	203	150	47	149	135	473	316	134	485	366	110
		58	CAP1	CAP1	CAP1	CAP1	Endo.Microvascular	Endothelial	29161	2340.02	1289.41	3560	6973	370	2959	4635	2417	2727	2119	880	425	2096	10533	8120	10508	939	822	2630	80	109	595	618	804	362	699	595	478	716	968	929	470	648	506	652	581	65	419	863	464	428	452	425	942	1120	838	931	748	787	520	741	491	1043	1053	832	541	345	78	38	796
		59	Br.Basal-1	Br.Basal	Basal	Basal	Epi.Airway	Epithelial	1393	3487.3	1869.49	105	288	118	96	139	257	78	35	48	19	210	393	593	407	27	10	172	12	15	8	34	15	27	31	24	21	18	25	16	14	26	25	7	8	74	35	16	3	38	10	19	39	34	18	33	60	35	135	35	8	105	105	15	8	12	15	2	4
		60	TRB-SC	TRB-SC	BrAS	BrAS	Epi.Airway	Epithelial	409	4321.34	2015.23	64	81	15	26	98	50	25	14	5	12	19	145	99	165	12	7	41	1	7	2	4	8	4	9	17	9	21	9	6	7	3	8	4	2	3	12	6	2	5	0	12	24	20	32	14	16	18	12	10	6	12	7	5	6	2	4	0	0
		61	Pre-TB-SC	Pre-TB-SC	BrAS	BrAS	Epi.Airway	Epithelial	567	4212.64	1985.27	55	97	23	41	37	137	46	13	16	15	87	152	286	129	19	2	60	5	2	2	11	5	3	10	13	11	11	4	9	1	6	15	2	0	11	9	15	4	13	3	15	8	5	9	10	52	9	73	30	1	42	45	1	3	8	5	0	5
		62	Br.Club	Club	Aw.Secretory	Aw.Secretory	Epi.Airway	Epithelial	420	4894.49	2150	30	78	48	46	60	23	8	25	17	4	81	108	129	183	9	4	53	4	13	5	24	11	6	0	8	3	8	0	3	4	9	5	4	7	29	11	6	0	14	3	4	14	22	6	7	6	4	7	5	2	44	37	2	5	9	2	0	1
		63	Pre-TB-SC	Pre-TB-SC	BrAS	BrAS	Epi.Airway	Epithelial	643	4529.03	2023.83	30	213	47	25	26	139	60	6	12	8	77	243	288	112	7	22	101	3	3	1	2	3	6	25	6	5	11	24	21	8	22	15	1	1	35	11	10	1	9	3	8	10	1	4	8	45	34	54	15	7	27	50	1	2	2	5	1	13
		64	TRB-SC	TRB-SC	BrAS	BrAS	Epi.Airway	Epithelial	313	3331.73	1709.41	6	58	5	51	8	121	17	2	9	3	33	64	180	69	2	5	37	0	2	4	6	1	2	6	0	1	1	2	6	0	2	6	0	0	3	21	17	3	8	1	3	3	2	0	2	47	13	59	7	1	18	15	2	1	1	0	0	3
		65	Pre-TB-SC	Pre-TB-SC	BrAS	BrAS	Epi.Airway	Epithelial	626	2954.79	1546.45	2	117	5	45	16	166	26	0	12	1	236	119	440	67	0	16	85	0	2	4	7	0	29	15	1	1	0	9	2	0	2	3	0	0	2	10	19	5	11	1	1	4	6	4	2	40	23	74	4	5	116	120	0	0	0	1	0	2
		66	Goblet	Goblet	Aw.Secretory	Aw.Secretory	Epi.Airway	Epithelial	210	7141.89	2801.17	13	22	46	36	29	8	14	22	13	1	6	35	41	134	2	13	5	1	1	10	15	6	6	0	6	2	1	0	1	3	0	0	2	11	20	1	10	0	4	9	1	6	13	1	3	0	2	0	0	14	4	2	2	6	3	1	23	0
		67	Club	Club	Aw.Secretory	Aw.Secretory	Epi.Airway	Epithelial	855	5022.47	2318.96	58	45	86	142	136	109	48	61	29	3	138	103	324	428	8	30	10	3	16	43	55	47	68	3	9	12	9	0	3	0	1	1	0	39	15	4	40	0	4	25	3	34	48	1	6	7	29	5	1	44	88	50	20	17	5	2	50	0
		68	Serous	Serous	Serous	Serous	Epi.Glandular	Epithelial	451	5333.31	2322.21	0	30	202	80	15	36	75	8	1	0	4	30	116	305	0	29	0	0	13	30	16	15	36	0	0	0	0	0	1	0	0	0	0	0	0	0	34	0	1	0	0	0	0	0	0	0	0	0	0	75	3	1	0	8	0	0	189	0
		69	Pre-TB-SC	Pre-TB-SC	BrAS	BrAS	Epi.Airway	Epithelial	617	4368.17	2045.11	35	183	111	14	74	39	45	44	29	14	29	218	142	257	7	17	102	7	12	4	0	7	2	21	11	5	5	15	11	9	12	17	6	16	84	1	8	1	20	9	14	26	18	14	9	13	9	15	6	11	17	12	7	12	10	8	0	7
		70	Pre-TB-SC	Pre-TB-SC	BrAS	BrAS	Epi.Airway	Epithelial	429	4562.38	2082.97	18	108	13	29	12	143	26	0	18	9	53	126	240	63	1	6	62	0	3	0	2	2	5	8	6	2	8	12	10	7	5	6	0	0	7	15	11	1	13	5	9	2	2	2	4	52	16	70	14	2	16	37	1	0	0	2	1	2
		71	AT0	AT0	BrAS	BrAS	Epi.Airway	Epithelial	681	5341.71	2348.01	163	125	29	43	114	88	48	9	17	20	25	288	178	215	48	9	53	5	9	4	0	18	1	7	12	24	50	4	30	3	13	13	3	3	7	9	21	9	16	1	20	42	15	16	23	21	30	36	30	7	14	11	29	1	2	7	1	4
		72	AT2.p	AT2.p	AT2.p	AT2	Epi.Alveolar	Epithelial	1387	8683.01	3329.79	574	20	60	139	160	9	0	211	10	203	1	594	20	773	133	1	5	4	5	10	11	28	0	0	106	85	127	1	3	9	0	1	40	25	19	97	14	7	4	6	203	41	39	22	30	1	4	4	0	0	0	1	123	95	51	19	13	0
		73	IM.p	IM.p	IM.p	Macrophage	Imm.Myeloid	Immune	568	4899.34	2334.83	249	75	35	79	7	25	7	49	25	6	11	324	68	176	59	9	29	4	5	15	20	0	9	3	47	36	61	12	10	3	2	10	8	11	4	24	11	9	17	8	6	2	1	0	4	8	6	2	1	1	5	6	46	18	12	9	13	2
		74	cDC2	cDC2	cDC2	DC	Imm.Myeloid	Immune	1290	3337.55	1762.14	271	143	203	159	136	152	123	19	18	11	55	414	348	528	72	14	61	48	45	35	39	19	27	25	34	60	62	12	16	7	8	25	6	7	35	42	32	11	9	9	11	29	32	31	25	47	39	39	29	34	30	25	43	4	2	41	34	35
		75	AdvFB.subpl	AdvFB.subpl	AdvFB.subpl	AdvFB	CT.Fibroblast	Connective	678	3759.24	1681.35	6	74	67	89	57	103	66	60	12	70	74	80	255	343	1	0	4	20	12	10	3	2	6	6	0	2	2	26	26	8	3	7	30	10	2	65	10	1	9	3	70	7	11	1	36	36	20	41	41	5	26	48	1	10	10	12	21	14
		76	Neu.degran	Neutrophil	Neutrophil	Granulocyte	Imm.Myeloid	Immune	251	1546.56	977.645	27	73	30	8	33	24	1	5	3	25	22	100	50	101	7	5	28	3	15	3	2	7	4	0	4	1	8	14	13	3	3	7	2	0	5	0	1	2	2	1	25	7	8	2	9	8	5	7	1	0	12	10	7	2	1	2	5	0
		77	cDC1	cDC1	cDC1	DC	Imm.Myeloid	Immune	268	3770.08	1822.25	55	21	37	22	26	15	56	11	14	4	7	76	92	100	13	2	10	3	5	7	2	4	3	18	13	10	10	3	3	0	2	1	3	3	5	6	5	2	8	6	4	6	6	5	5	4	6	2	19	11	3	4	9	4	1	10	14	8
		78	LQ	LQ	LQ	LQ	LQ	LQ	45	4803.8	2216.53	4	5	4	2	6	0	9	3	0	1	11	9	20	16	1	0	5	0	0	0	1	1	0	1	1	1	1	0	0	0	0	0	2	1	3	0	1	0	0	0	1	1	0	3	1	0	0	0	7	0	9	2	0	0	0	0	1	1
		79	LQ	LQ	LQ	LQ	LQ	LQ	62	5217.71	2305.26	3	12	7	6	4	3	5	2	1	0	19	15	28	19	0	0	10	1	0	2	1	0	1	0	0	1	1	0	2	0	0	0	0	0	1	0	3	0	0	1	0	1	0	3	0	1	0	1	4	0	12	7	1	2	0	3	2	1
		80	LEC-2	LEC	LEC	LEC	Endo.Lymph	Endothelial	228	5259.5	2404.74	22	39	22	19	32	12	29	11	6	5	31	61	78	89	5	1	22	6	4	3	3	3	1	8	7	2	5	2	5	0	0	9	3	6	4	9	4	0	5	1	5	7	6	5	11	5	1	5	9	2	23	8	3	1	1	1	7	10
		81	Neu.p	Neu.p	Neu.p	Granulocyte	Imm.Myeloid	Immune	75	2376.61	1294.15	0	37	6	1	4	15	1	1	0	0	10	37	26	12	0	2	12	0	5	0	0	1	1	0	0	0	0	5	11	0	2	5	1	0	0	0	1	0	0	0	0	0	1	0	2	9	0	5	1	0	1	9	0	0	0	1	0	0
		82	AT2.p	AT2.p	AT2.p	AT2	Epi.Alveolar	Epithelial	87	4363.63	1972.31	4	7	6	17	39	5	3	1	0	0	5	11	13	63	0	1	3	0	1	1	3	7	1	1	2	2	0	0	1	2	0	0	1	0	1	10	1	2	0	0	0	7	9	12	4	3	1	0	1	1	4	1	0	0	0	2	2	0
		83	LQ	LQ	LQ	LQ	LQ	LQ	394	7268.14	2837.37	4	23	84	14	21	8	73	13	2	2	150	27	233	134	0	2	16	4	0	0	2	2	1	2	1	1	1	0	2	0	0	3	0	0	22	2	0	10	0	2	2	1	4	12	2	0	2	5	71	0	149	1	1	13	0	1	57	0
		84	Suprabasal	Suprabasal	Basal	Basal	Epi.Airway	Epithelial	367	4479.38	2223.28	49	16	41	91	77	32	23	6	2	0	30	65	87	215	7	14	2	0	5	31	25	52	21	2	7	17	1	0	0	0	0	0	0	3	3	2	33	0	1	1	0	7	17	0	1	1	9	1	1	20	15	15	17	3	0	0	33	0
		85	AT.p	AT.p	AT.p	AT1	Epi.Alveolar	Epithelial	77	7603.96	3038.77	55	2	1	1	3	3	3	8	0	1	0	57	6	14	11	0	1	0	0	0	0	0	0	2	7	9	4	0	0	0	0	1	1	0	0	0	0	1	0	0	1	0	0	2	1	0	1	2	0	0	0	0	24	1	6	0	1	1
		86	Basal.p	Basal.p	Basal.p	Basal	Epi.Airway	Epithelial	95	6240.76	2771.56	9	7	14	29	8	9	2	9	5	1	2	16	18	61	3	3	3	0	2	12	9	5	3	0	1	4	1	1	0	0	0	0	0	5	2	2	5	1	2	3	1	0	2	0	1	0	5	1	0	2	2	0	0	2	2	1	9	0
		87	Deuterosomal	Deuterosomal	Multiciliated	Multiciliated	Epi.Airway	Epithelial	84	5734.19	2413.44	1	5	10	11	10	11	4	2	1	0	29	6	45	33	1	2	1	1	3	2	3	2	7	0	0	0	0	0	1	1	0	0	0	2	3	0	6	0	0	1	0	2	2	3	1	1	0	3	0	4	20	9	0	0	0	0	3	0
		88	LQ	LQ	LQ	LQ	LQ	LQ	98	9041.7	3245.02	3	9	0	4	2	3	69	3	0	0	5	12	77	9	0	0	7	0	0	1	1	0	1	0	0	1	2	1	0	1	0	0	0	0	0	0	0	2	0	0	0	0	0	2	0	1	1	0	38	1	1	4	0	2	1	0	0	30
		89	AlvFB.p	AlvFB.p	AlvFB.p	AlvFB	CT.Fibroblast	Connective	56	5737.84	2507.75	12	1	2	13	0	3	2	20	3	0	0	13	8	35	3	0	0	1	0	6	4	0	0	0	0	1	8	0	0	1	0	0	4	1	0	3	0	0	0	3	0	0	0	0	0	0	1	2	0	0	0	0	0	9	6	1	0	2
		90	AEC-2	AEC	AEC	AEC	Endo.Arterial	Endothelial	798	3043.82	1664.87	12	3	718	3	5	3	4	42	1	3	4	15	12	771	4	0	0	111	91	1	0	0	0	0	1	2	0	1	1	1	0	0	15	19	123	1	1	0	0	1	3	2	1	2	0	0	0	3	2	0	2	2	5	5	3	243	150	2
		91	MEC	MEC	MEC	MEC	Epi.Glandular	Epithelial	112	4668.96	2173.68	1	6	50	19	9	1	24	2	0	0	0	7	25	80	0	6	0	0	3	5	2	7	1	0	1	0	0	0	0	0	0	0	0	1	0	0	12	0	0	0	0	1	1	0	0	0	0	0	0	23	0	0	0	1	0	0	47	1
		92	Plasmablast	Plasmablast	Plasmablast	Plasma	Imm.Lymphocyte	Immune	81	4636.19	2198.28	6	2	4	17	16	3	0	26	0	2	5	8	8	65	4	2	0	0	0	4	5	2	0	0	0	0	0	0	0	0	0	0	5	4	0	1	1	6	0	0	2	5	2	5	2	0	3	0	0	0	1	4	2	12	5	1	3	0
		93	NKT.p	NKT.p	NKT.p	T	Imm.Lymphocyte	Immune	170	3833.08	2065.49	20	1	62	25	13	3	12	23	2	7	2	21	19	130	5	0	1	14	14	8	6	3	1	1	3	0	5	0	0	0	0	0	3	11	10	3	6	2	1	1	7	3	0	3	4	0	1	1	6	3	2	0	7	7	2	11	13	2
		94	Neu.activ	Neutrophil	Neutrophil	Granulocyte	Imm.Myeloid	Immune	1745	1038.69	723.845	179	176	195	57	893	71	96	22	30	21	5	355	202	1188	42	14	66	13	104	6	22	240	15	32	23	2	73	27	24	14	14	17	2	12	19	5	18	6	21	9	21	148	215	52	238	32	5	19	51	3	3	2	39	5	3	40	19	10
		95	Br.Basal-2	Br.Basal	Basal	Basal	Epi.Airway	Epithelial	121	8260.97	3142.11	23	29	10	17	8	12	9	8	2	2	1	52	24	45	7	5	20	3	0	9	2	0	2	4	3	6	2	1	3	0	0	0	3	4	5	3	3	0	2	0	2	3	1	1	3	0	3	7	3	2	0	1	5	0	1	2	0	0
		96	LQ	LQ	LQ	LQ	LQ	LQ	168	5742.88	2496.2	30	58	4	3	6	11	7	10	0	6	33	88	51	29	24	1	55	0	1	1	0	0	0	3	1	1	2	0	0	1	0	1	0	0	3	0	2	0	0	0	6	2	1	3	0	2	4	5	1	1	30	3	2	3	7	0	0	2
		97	AM.p	AM.p	AM.p	Macrophage	Imm.Myeloid	Immune	193	7424.25	3014.77	94	26	18	16	17	4	9	2	3	2	2	120	18	55	24	6	15	1	8	4	4	0	0	3	12	9	20	0	2	0	1	2	1	1	2	5	3	0	3	0	2	7	1	5	4	0	3	1	2	1	0	2	29	0	0	4	3	3
		98	Pre-TB-SC	Pre-TB-SC	BrAS	BrAS	Epi.Airway	Epithelial	199	5682.59	2389.85	11	56	28	10	23	27	16	2	10	4	12	67	65	67	2	4	37	2	5	2	0	1	4	12	2	1	6	1	7	1	3	3	1	1	21	3	3	2	6	4	4	14	2	5	1	8	6	9	3	1	5	7	0	0	0	0	0	0
		99	Ionocyte	Ionocyte	Ionocyte	Ionocyte	Epi.Airway	Epithelial	17	3728.35	1889.35	1	6	2	2	2	2	2	0	0	0	0	7	4	6	1	5	1	1	1	1	1	2	2	2	0	0	0	0	0	0	0	0	0	0	0	0	0	0	0	0	0	0	0	0	0	0	0	0	0	0	0	0	0	0	0	0	0	0
		LQ=low quality
