## Supplementary Tables 1-12 for "A Multimodal Spatial and Epigenomic Atlas of Human Adult Lung Topography": Supplementary Table 9 Subclass.L3 Epigenomic Features.xlsx (part 1 of 3)

### Sheet: Sheet 1
		Supplementary Table 9. Subclass level 3 cell type specific accessible regions and transcription factor motifs.
		Differentially Accessible Regions (DARs) (left), top ChromVAR transcription factor motifs (middle), and top active (accessible and expressed) ChromVAR transcription factor motifs (right).
		Differentially Accessible Regions (DARs)							Top Cell Type Specific TF Motif Accessibility (ChromVAR)									Top Cell Type Specific Active TF Motif Accessibility (ChromVAR, expressed in 10% of nuclei)
		Subclass.L3 Cluster	Region	P value (<0.001)	Q value	Log Fold Change (>1)			Subclass.L3 Cluster	Motif	P value	Average Difference	% Accessible Motif in Cluster	% Accessilbe Motif in Other Clusters	Adjusted P Value			Subclass.L3 Cluster	Motif	P value	Average Difference	% Accessible Motif in Cluster	% Accessilbe Motif in Other Clusters	Adjusted P Value
		Basal	chr3:48598291-48599488	1.39697e-26	9.27845e-21	2.76614			Basal	TP53	0	1.53026	0.892	0.477	0			Basal	TP53	0	1.53026	0.892	0.477	0
		Basal	chr6:170224431-170226347	4.50167e-26	1.49496e-20	2.37472			Basal	TP73	0	1.40724	0.872	0.478	0			Basal	TP63	0	1.2905	0.848	0.479	0
		Basal	chr12:52521389-52522820	7.13765e-25	1.58023e-19	2.74249			Basal	TP63	0	1.2905	0.848	0.479	0			Basal	GRHL2	2.91688e-178	0.606282	0.709	0.482	2.20224e-175
		Basal	chr11:66686424-66687084	3.9703e-24	6.5925e-19	3.40646			Basal	GRHL2	2.91688e-178	0.606282	0.709	0.482	2.20224e-175			Basal	GRHL1	2.33342e-159	0.589447	0.7	0.476	1.76173e-156
		Basal	chr8:127400794-127401701	2.20853e-23	2.93373e-18	3.47136			Basal	GRHL1	2.33342e-159	0.589447	0.7	0.476	1.76173e-156			Basal	NFIA	1.69271e-75	0.308242	0.645	0.487	1.27799e-72
		Basal	chr8:48708387-48709385	5.21652e-22	5.77453e-17	3.01725			Basal	FOXD2	1.1171e-154	0.545906	0.705	0.484	8.43412e-152			Basal	NFIX	1.69271e-75	0.308242	0.645	0.487	1.27799e-72
		Basal	chr2:28376981-28379128	6.91712e-22	6.56318e-17	2.27883			Basal	FOXC2	2.33509e-124	0.474827	0.676	0.486	1.76299e-121			Basal	TFCP2	5.49527e-75	0.389362	0.629	0.48	4.14893e-72
		Basal	chr10:14184501-14185814	1.8956e-20	1.57378e-15	2.70309			Basal	SIX2	4.38496e-105	0.430118	0.657	0.486	3.31065e-102			Basal	TEAD3	1.28749e-73	0.390605	0.635	0.474	9.72057e-71
		Basal	chr1:209815754-209816606	1.38652e-19	1.02323e-14	2.85082			Basal	FOXC1	8.54904e-95	0.399933	0.654	0.486	6.45452e-92			Basal	FOXA1	4.68316e-68	0.33504	0.631	0.489	3.53579e-65
		Basal	chr1:180614665-180616154	5.02674e-19	3.33867e-14	2.87974			Basal	FOXB1	2.90602e-92	0.3894	0.647	0.487	2.19405e-89			Basal	FOSL2	2.8376e-61	0.366542	0.611	0.48	2.14239e-58
		Basal	chr21:38903535-38904142	7.37888e-19	4.10878e-14	3.24648			Basal	FOXE1	2.86139e-76	0.353496	0.637	0.487	2.16035e-73			Basal	JDP2	8.42707e-59	0.343083	0.612	0.484	6.36244e-56
		Basal	chr17:19706890-19708027	7.42348e-19	4.10878e-14	2.74083			Basal	NFIA	1.69271e-75	0.308242	0.645	0.487	1.27799e-72			Basal	FOXK1	5.50105e-57	0.320644	0.626	0.489	4.15329e-54
		Basal	chr3:45177955-45178790	9.07271e-19	4.63533e-14	2.92751			Basal	NFIX	1.69271e-75	0.308242	0.645	0.487	1.27799e-72			Basal	FOXK2	5.50105e-57	0.320644	0.626	0.489	4.15329e-54
		Basal	chr17:41625566-41625878	1.38395e-18	6.5657e-14	3.60353			Basal	TFCP2	5.49527e-75	0.389362	0.629	0.48	4.14893e-72			Basal	FOXP1	5.50105e-57	0.320644	0.626	0.489	4.15329e-54
		Basal	chr3:181710360-181713255	2.58351e-18	1.07245e-13	2.02945			Basal	TEAD3	1.28749e-73	0.390605	0.635	0.474	9.72057e-71			Basal	ZEB1	7.83049e-56	0.284139	0.658	0.513	5.91202e-53
		Basal	chr2:121527024-121527587	2.88946e-18	1.1289e-13	3.50884			Basal	TEAD4	1.28749e-73	0.390605	0.635	0.474	9.72057e-71			Basal	JUN	2.64059e-55	0.336759	0.61	0.481	1.99364e-52
		Basal	chr2:28453488-28455089	4.87396e-18	1.79844e-13	2.42547			Basal	FOXD3	5.58337e-73	0.330446	0.63	0.49	4.21545e-70			Basal	NFIB	2.29609e-53	0.282351	0.609	0.488	1.73355e-50
		Basal	chr17:82613238-82614206	7.03575e-18	2.45948e-13	2.67062			Basal	SIX1	1.29163e-71	0.380894	0.643	0.486	9.75178e-69			Basal	BACH1	9.01207e-52	0.329753	0.599	0.481	6.80411e-49
		Basal	chr11:94706238-94707188	7.92065e-18	2.63038e-13	3.239			Basal	FOXA1	4.68316e-68	0.33504	0.631	0.489	3.53579e-65			Basal	BNC2	1.10299e-46	0.30393	0.599	0.482	8.32756e-44
		Basal	chr6:18487931-18488808	1.10182e-17	3.48481e-13	3.13357			Basal	FOS::JUND	1.83329e-67	0.382239	0.625	0.481	1.38413e-64			Basal	FOS	1.61685e-42	0.294565	0.598	0.482	1.22072e-39
		Basal	chr1:29709348-29709979	1.33202e-17	3.83343e-13	3.46819			Basal	FOSL1::JUN.1	1.57728e-66	0.382873	0.626	0.481	1.19085e-63			Basal	TEAD1	1.17634e-41	0.289203	0.593	0.479	8.8814e-39
		Basal	chr22:45537643-45538342	1.35826e-17	3.83343e-13	3.17522			Basal	FOSL2::JUN	2.47086e-66	0.387066	0.622	0.48	1.8655e-63			Basal	BACH2	1.35983e-40	0.296777	0.592	0.482	1.02667e-37
		Basal	chr20:46965063-46966017	1.3852e-17	3.83343e-13	2.8661			Basal	FOSL2::JUNB	2.05551e-65	0.378795	0.625	0.482	1.55191e-62			Basal	FOXO3	5.29797e-40	0.261562	0.604	0.489	3.99996e-37
		Basal	chr19:31254030-31254526	1.96296e-17	5.21504e-13	4.05868			Basal	FOSL1	8.30704e-63	0.375658	0.623	0.48	6.27181e-60			Basal	NFIC	2.3982e-35	0.249503	0.594	0.492	1.81064e-32
		Basal	chr7:138726855-138727667	2.79927e-17	7.15086e-13	3.15684			Basal	FOSB::JUNB.1	6.99277e-62	0.360325	0.62	0.483	5.27954e-59			Basal	FOXN3	9.65644e-34	0.227762	0.593	0.493	7.29061e-31
		Basal	chr20:3221309-3222218	3.04376e-17	7.41209e-13	3.51987			Basal	FOSL2	2.8376e-61	0.366542	0.611	0.48	2.14239e-58			Basal	FOXP2	8.83256e-31	0.231981	0.593	0.492	6.66858e-28
		Basal	chr9:128890301-128890847	3.12473e-17	7.41209e-13	3.60097			Basal	FOS::JUN	5.51024e-61	0.361439	0.61	0.481	4.16023e-58			Basal	HLF	2.50397e-29	0.208576	0.581	0.486	1.8905e-26
		Basal	chr17:77285675-77288082	4.05935e-17	9.29707e-13	1.68151			Basal	FOSL1::JUNB	3.26346e-60	0.35525	0.609	0.481	2.46392e-57			Basal	TCF12	2.64043e-29	0.234497	0.599	0.501	1.99353e-26
		Basal	chr5:14701978-14702683	5.47993e-17	1.18661e-12	3.3618			Basal	FOXS1	3.54298e-59	0.328551	0.628	0.489	2.67495e-56			Basal	HIF1A	9.94061e-28	0.194848	0.581	0.489	7.50516e-25
		Basal	chr22:45469581-45470106	5.53836e-17	1.18661e-12	3.89281			Basal	FOXA2	3.54298e-59	0.328551	0.628	0.489	2.67495e-56			Basal	SOX4	2.01434e-26	0.193367	0.576	0.492	1.52082e-23
		Basal	chr17:49100988-49101892	7.39148e-17	1.53415e-12	3.04189			Basal	JDP2	8.42707e-59	0.343083	0.612	0.484	6.36244e-56			Basal	EGR1	1.42246e-23	0.139828	0.575	0.495	1.07396e-20
		Basal	chr10:8435184-8435789	1.29992e-16	2.61632e-12	3.405			Basal	JUND.1	1.79938e-58	0.36179	0.616	0.481	1.35853e-55			Basal	RUNX2	1.84313e-20	0.209357	0.564	0.487	1.39156e-17
		Basal	chr11:119696346-119696770	1.45978e-16	2.85164e-12	3.16305			Basal	FOS::JUNB	1.90175e-57	0.357343	0.61	0.481	1.43582e-54			Basal	TCF4	3.24735e-20	0.186042	0.577	0.505	2.45175e-17
		Basal	chr20:50430396-50431337	1.86833e-16	3.54547e-12	2.64358			Basal	FOSL2::JUND	1.90175e-57	0.357343	0.61	0.481	1.43582e-54			Basal	RREB1	3.40568e-14	0.121222	0.559	0.491	2.57129e-11
		Basal	chr1:33220455-33221476	2.04248e-16	3.76828e-12	2.80197			Basal	FOXI1	5.50105e-57	0.320644	0.626	0.489	4.15329e-54			Basal	TEF	4.48214e-14	0.156691	0.554	0.484	3.38402e-11
		Basal	chr6:43496034-43496894	2.10662e-16	3.78157e-12	3.26271			Basal	FOXL1	5.50105e-57	0.320644	0.626	0.489	4.15329e-54			Basal	CTCF	5.44633e-14	0.104449	0.536	0.492	4.11198e-11
		Basal	chr4:26779285-26780054	2.31678e-16	4.04938e-12	2.97173			Basal	FOXO4	5.50105e-57	0.320644	0.626	0.489	4.15329e-54			Basal	MGA	1.47313e-11	0.118888	0.543	0.488	1.11221e-08
		Basal	chr6:37807504-37808548	3.00845e-16	5.12349e-12	3.14342			Basal	FOXO6	5.50105e-57	0.320644	0.626	0.489	4.15329e-54			Basal	CEBPD	2.04205e-11	0.122863	0.534	0.483	1.54174e-08
		Basal	chr4:3484140-3485256	3.77183e-16	6.26295e-12	2.36649			Basal	FOXP3	5.50105e-57	0.320644	0.626	0.489	4.15329e-54			Basal	NRF1	2.20524e-10	0.106033	0.544	0.498	1.66496e-07
		Basal	chr17:45043143-45044204	3.88941e-16	6.30068e-12	3.04164			Basal	FOXP4	5.50105e-57	0.320644	0.626	0.489	4.15329e-54			Basal	ZNF331	2.40037e-09	0.113483	0.546	0.495	1.81228e-06
		Basal	chr2:160646753-160648932	4.29582e-16	6.79335e-12	2.11867			Basal	FOXA3	5.50105e-57	0.320644	0.626	0.489	4.15329e-54			Basal	EPAS1	1.13175e-07	0.113284	0.526	0.488	8.54472e-05
		Basal	chr8:22633815-22634489	4.94244e-16	7.63414e-12	3.0809			Basal	FOXD1	5.50105e-57	0.320644	0.626	0.489	4.15329e-54			Basal	TBX1	1.38928e-06	0.110917	0.528	0.487	0.0010489
		Basal	chr5:1329934-1331554	5.64946e-16	8.52788e-12	2.47304			Basal	FOXK1	5.50105e-57	0.320644	0.626	0.489	4.15329e-54			Basal	TCF7L2	2.3951e-06	0.126455	0.536	0.49	0.0018083
		Basal	chr14:36382959-36384700	8.29495e-16	1.2243e-11	1.99964			Basal	FOXK2	5.50105e-57	0.320644	0.626	0.489	4.15329e-54			Basal-p	TP73	2.9748e-07	1.38703	0.87	0.484	0.000224598
		Basal	chr15:70195458-70197049	1.00678e-15	1.45367e-11	2.26323			Basal	FOXP1	5.50105e-57	0.320644	0.626	0.489	4.15329e-54			Basal-p	KLF3	6.73575e-06	0.650271	0.826	0.489	0.00508549
		Basal	chr11:13160296-13161094	1.08353e-15	1.53119e-11	3.27691			Basal	FIGLA	7.83049e-56	0.284139	0.658	0.513	5.91202e-53			Basal-p	BACH2	0.000137697	0.873081	0.87	0.484	0.103961
		Basal	chr2:232285650-232286198	1.18284e-15	1.63671e-11	3.92623			Basal	ZEB1	7.83049e-56	0.284139	0.658	0.513	5.91202e-53			Basal-p	GRHL2	0.000315251	0.793254	0.696	0.485	0.238014
		Basal	chr12:105912852-105913337	2.08016e-15	2.8196e-11	4.06066			Basal	JUN	2.64059e-55	0.336759	0.61	0.481	1.99364e-52			Basal-p	FOSL2	0.0003429	0.882551	0.739	0.482	0.258889
		Basal	chr4:1939906-1940458	2.67255e-15	3.55012e-11	3.89822			Basal	FOSL1::JUND	2.60806e-54	0.342417	0.603	0.482	1.96909e-51			Basal-p	SIX1	0.000387381	0.847835	0.783	0.488	0.292473
		Basal	chr6:33751797-33752509	2.9004e-15	3.77724e-11	2.73486			Basal	NFIB	2.29609e-53	0.282351	0.609	0.488	1.73355e-50			Basal-p	FOSL1	0.000909161	0.798983	0.783	0.482	0.686417
		Basal	chr12:46702644-46703226	2.96525e-15	3.78744e-11	3.38452			Basal	BACH1	9.01207e-52	0.329753	0.599	0.481	6.80411e-49			Basal-p	GRHL1	0.00155833	0.948201	0.739	0.479	1
		Basal	chr3:52406169-52406579	3.33076e-15	4.17401e-11	3.64757			Basal	JUN::JUNB	8.06271e-50	0.325174	0.597	0.482	6.08735e-47			Basal-p	FOXN3	0.00171903	0.599228	0.783	0.494	1
		Basal	chr16:81580763-81581555	4.05145e-15	4.98315e-11	2.75653			Basal	JUNB.1	3.8976e-48	0.323427	0.602	0.483	2.94269e-45			Basal-p	NFIB	0.00172241	0.645392	0.783	0.49	1
		Basal	chr16:57619347-57620834	4.22726e-15	5.10485e-11	1.90245			Basal	NFE2	6.86286e-47	0.310478	0.596	0.484	5.18146e-44			Basal-p	BACH1	0.00215879	0.729839	0.696	0.483	1
		Basal	chr6:43436362-43437645	4.92094e-15	5.83642e-11	2.4996			Basal	BATF	1.10299e-46	0.30393	0.599	0.482	8.32756e-44			Basal-p	FOXA1	0.00272525	0.55788	0.696	0.491	1
		Basal	chr17:9185019-9186064	5.3994e-15	6.2816e-11	2.84968			Basal	BATF::JUN	1.10299e-46	0.30393	0.599	0.482	8.32756e-44			Basal-p	TP63	0.00298454	0.639002	0.739	0.485	1
		Basal	chr10:77897982-77899524	5.48544e-15	6.2816e-11	2.12556			Basal	BATF3	1.10299e-46	0.30393	0.599	0.482	8.32756e-44			Basal-p	JDP2	0.00367533	0.758258	0.739	0.486	1
		Basal	chr10:119680209-119681027	5.59526e-15	6.29876e-11	2.71758			Basal	BNC2	1.10299e-46	0.30393	0.599	0.482	8.32756e-44			Basal-p	BNC2	0.00477195	0.600863	0.783	0.483	1
		Basal	chr8:127294156-127295198	6.45279e-15	7.03335e-11	2.58123			Basal	NFIX.1	1.65118e-46	0.268792	0.612	0.488	1.24664e-43			Basal-p	FOXP2	0.00769668	0.441354	0.826	0.493	1
		Basal	chr16:68644450-68646203	6.45959e-15	7.03335e-11	1.90074			Basal	TEAD2	1.55403e-44	0.301778	0.606	0.481	1.17329e-41			Basal-p	BCL6	0.00812249	0.493423	0.783	0.493	1
		Basal	chr3:48267858-48269576	8.75994e-15	9.38419e-11	2.32651			Basal	FOS	1.61685e-42	0.294565	0.598	0.482	1.22072e-39			Basal-p	TP53	0.00847173	0.768601	0.696	0.483	1
		Basal	chr10:43025817-43026665	9.08583e-15	9.5788e-11	2.48449			Basal	TEAD1	1.17634e-41	0.289203	0.593	0.479	8.8814e-39			Basal-p	SMAD5	0.0086239	0.459957	0.826	0.488	1
		Basal	chr17:81840708-81841944	9.3497e-15	9.70297e-11	2.26704			Basal	BACH2	1.35983e-40	0.296777	0.592	0.482	1.02667e-37			Basal-p	JUN	0.00979604	0.606291	0.652	0.483	1
		Basal	chr12:57096067-57096625	9.77499e-15	9.98826e-11	2.90979			Basal	FOXO3	5.29797e-40	0.261562	0.604	0.489	3.99996e-37			MEC	TP53	5.73994e-09	0.854711	0.727	0.483	4.33366e-06
		Basal	chr1:1968909-1970049	1.03423e-14	1.02323e-10	2.30755			Basal	ARNT::HIF1A	5.31479e-36	0.178082	0.596	0.493	4.01267e-33			MEC	TP63	4.03034e-05	0.522543	0.688	0.484	0.030429
		Basal	chr2:240440876-240442359	1.037e-14	1.02323e-10	2.10213			Basal	ZBTB14	9.42785e-36	0.224164	0.606	0.498	7.11803e-33			MEC	NFIA	0.000608997	0.300334	0.662	0.489	0.459793
		Basal	chr8:22102972-22104177	1.06065e-14	1.02323e-10	2.52292			Basal	NFIC	2.3982e-35	0.249503	0.594	0.492	1.81064e-32			MEC	NFIX	0.000608997	0.300334	0.662	0.489	0.459793
		Basal	chr14:103581699-103582596	1.063e-14	1.02323e-10	2.83082			Basal	FOXN3	9.65644e-34	0.227762	0.593	0.493	7.29061e-31			MEC	NFIC	0.00317471	0.379072	0.701	0.493	1
		Basal	chr17:4186302-4187473	1.36618e-14	1.29628e-10	3.08511			Basal	EGR3	3.74851e-31	0.155935	0.58	0.494	2.83012e-28			Serous	NFIA	2.16156e-27	0.423823	0.687	0.489	1.63198e-24
		Basal	chr17:49523655-49523994	1.53351e-14	1.43455e-10	3.70725			Basal	FOXP2	8.83256e-31	0.231981	0.593	0.492	6.66858e-28			Serous	NFIX	2.16156e-27	0.423823	0.687	0.489	1.63198e-24
		Basal	chr2:233690956-233691743	1.69732e-14	1.56574e-10	2.97997			Basal	HLF	2.50397e-29	0.208576	0.581	0.486	1.8905e-26			Serous	SOX10	3.10161e-26	0.393357	0.703	0.493	2.34172e-23
		Basal	chr7:27916862-27917912	1.94471e-14	1.76003e-10	2.88989			Basal	TCF3	2.64043e-29	0.234497	0.599	0.501	1.99353e-26			Serous	GRHL2	3.74525e-26	0.508573	0.691	0.485	2.82766e-23
		Basal	chr6:170025929-170027459	1.96094e-14	1.76003e-10	2.12952			Basal	SNAI1	2.64043e-29	0.234497	0.599	0.501	1.99353e-26			Serous	SOX4	1.63159e-21	0.465471	0.659	0.493	1.23185e-18
		Basal	chr5:10769336-10770283	2.45795e-14	2.1767e-10	3.2458			Basal	TCF12	2.64043e-29	0.234497	0.599	0.501	1.99353e-26			Serous	GRHL1	1.80436e-18	0.434201	0.645	0.479	1.36229e-15
		Basal	chr7:30165247-30166762	2.49543e-14	2.18081e-10	2.2582			Basal	ASCL1.1	2.73504e-29	0.223226	0.589	0.497	2.06496e-26			Serous	NFIC	1.80721e-17	0.390784	0.671	0.493	1.36444e-14
		Basal	chr10:1600826-1601693	2.5924e-14	2.23614e-10	2.923			Basal	ZBED4	4.63228e-28	0.130013	0.574	0.49	3.49737e-25			Serous	ZEB1	3.20479e-16	0.346807	0.683	0.515	2.41962e-13
		Basal	chr8:48704080-48704573	2.7947e-14	2.37973e-10	3.06308			Basal	KLF15	6.01242e-28	0.122242	0.57	0.491	4.53938e-25			Serous	TCF4	3.53336e-16	0.427893	0.677	0.505	2.66769e-13
		Basal	chr20:50844662-50845012	2.84302e-14	2.39023e-10	3.31177			Basal	HIF1A	9.94061e-28	0.194848	0.581	0.489	7.50516e-25			Serous	TCF3	3.2098e-14	0.375724	0.669	0.503	2.4234e-11
		Basal	chr1:234589124-234590132	2.956e-14	2.45415e-10	2.76687			Basal	ZNF610	4.06062e-27	0.13391	0.578	0.495	3.06577e-24			Serous	TCF12	3.2098e-14	0.375724	0.669	0.503	2.4234e-11
		Basal	chr4:25075209-25076661	3.24993e-14	2.66487e-10	2.28059			Basal	SOX4	2.01434e-26	0.193367	0.576	0.492	1.52082e-23			Serous	TFCP2	1.81549e-11	0.372055	0.604	0.482	1.37069e-08
		Basal	chr16:8716428-8716932	3.39939e-14	2.75343e-10	3.67868			Basal	NFIC.1	5.03242e-26	0.198877	0.576	0.489	3.79948e-23			Serous	SIX1	2.28648e-11	0.356995	0.629	0.488	1.72629e-08
		Basal	chr5:61298506-61299570	3.64318e-14	2.91535e-10	2.49121			Basal	SOX10	2.08616e-24	0.150182	0.579	0.492	1.57505e-21			Serous	SOX9	9.15202e-08	0.266386	0.622	0.495	6.90978e-05
		Basal	chr4:23903874-23905300	3.92143e-14	3.10065e-10	2.04517			Basal	EWSR1-FLI1	3.91789e-24	0.149296	0.565	0.492	2.95801e-21			Serous	SOX2	2.26653e-07	0.247236	0.598	0.497	0.000171123
		Basal	chr12:52520296-52520617	4.29365e-14	3.35502e-10	3.16325			Basal	NFIL3	7.83931e-24	0.196027	0.568	0.486	5.91868e-21			Serous	SOX13	2.26653e-07	0.247236	0.598	0.497	0.000171123
		Basal	chr18:31041132-31043015	4.78547e-14	3.65599e-10	1.96517			Basal	EGR1	1.42246e-23	0.139828	0.575	0.495	1.07396e-20			Serous	RUNX1	5.31934e-06	0.216055	0.596	0.491	0.0040161
		Basal	chr11:118076542-118077275	4.78891e-14	3.65599e-10	2.5777			Basal	FOXG1	5.35402e-23	0.198813	0.579	0.492	4.04228e-20			Serous	ZNF708	7.06236e-06	0.218007	0.586	0.496	0.00533208
		Basal	chr3:14379413-14380138	5.61301e-14	4.23643e-10	2.68438			Basal	NFIC::TLX1	1.32251e-22	0.164487	0.568	0.49	9.98491e-20			Serous	ZNF680	3.81445e-05	0.194026	0.586	0.493	0.0287991
		Basal	chr15:40238549-40240593	5.8317e-14	4.35203e-10	1.93848			Basal	ZSCAN4	1.40561e-22	0.196886	0.579	0.49	1.06123e-19			Serous	RUNX2	5.49813e-05	0.183453	0.572	0.488	0.0415109
		Basal	chr1:34754675-34755681	6.65688e-14	4.90623e-10	2.24892			Basal	POU2F3	5.97661e-21	0.147267	0.551	0.49	4.51234e-18			Serous	NFIB	0.00015366	0.150646	0.536	0.49	0.116014
		Basal	chr10:1464702-1466278	6.72451e-14	4.90623e-10	2.47509			Basal	RUNX2	1.84313e-20	0.209357	0.564	0.487	1.39156e-17			Serous	NFYC	0.000207811	0.165913	0.568	0.498	0.156897
		Basal	chr3:149792424-149793087	6.79592e-14	4.90623e-10	3.35996			Basal	FOXF2	2.40957e-20	0.192702	0.566	0.491	1.81923e-17			Serous	REST	0.000431052	0.173254	0.568	0.495	0.325445
		Basal	chr8:141041019-141041863	6.93053e-14	4.9496e-10	2.59344			Basal	EGR2	2.96499e-20	0.137133	0.565	0.492	2.23857e-17			Serous	ZNF331	0.000602222	0.156031	0.58	0.495	0.454678
		Basal	chr4:77927809-77928458	7.67596e-14	5.42365e-10	3.53863			Basal	TCF4	3.24735e-20	0.186042	0.577	0.505	2.45175e-17			Serous	HNF4G	0.000870996	0.164657	0.564	0.494	0.657602
		Basal	chr10:96505203-96505827	8.89597e-14	6.15473e-10	3.13941			Basal	SCRT2	2.00373e-19	0.209155	0.566	0.49	1.51282e-16			Serous	SMAD3	0.00127436	0.149777	0.558	0.49	0.96214
		Basal	chr14:103867247-103868836	9.21142e-14	6.30728e-10	2.04512			Basal	SRY	1.70118e-18	0.18912	0.576	0.495	1.28439e-15			Serous	TFAP2A	0.00703443	0.106441	0.552	0.498	1
		Basal	chr11:2574651-2575300	9.99544e-14	6.77427e-10	2.61016			Basal	POU5F1	3.88105e-18	0.155938	0.559	0.491	2.93019e-15			Ionocyte	TCF3	0.00481915	0.681844	0.737	0.503	1
		Basal	chr2:200786329-200788466	1.06702e-13	7.08694e-10	2.08124			Basal	SNAI2	1.13732e-17	0.182669	0.558	0.487	8.58678e-15			Ionocyte	TCF12	0.00481915	0.681844	0.737	0.503	1
		Basal	chr8:109579805-109581459	1.06702e-13	7.08694e-10	2.08124			Basal	DBP	2.31575e-17	0.171421	0.549	0.483	1.74839e-14			Ionocyte	ZEB1	0.00552657	0.505367	0.789	0.515	1
		Basal	chr3:42514714-42516694	1.09461e-13	7.19825e-10	1.84595			Basal	SCRT1	2.94065e-17	0.199603	0.57	0.491	2.22019e-14			Ionocyte	NRF1	0.00572095	0.444063	0.789	0.499	1
		Basal	chr1:43933070-43934757	1.2578e-13	8.19029e-10	1.88759			Basal	ZSCAN16	8.67369e-17	0.13449	0.539	0.491	6.54864e-14			Ionocyte	IRF2	0.00703567	0.584315	0.737	0.492	1
		Basal	chr21:41726732-41728218	1.2963e-13	8.35899e-10	2.16676			Basal	ZIM3	8.92821e-17	0.150855	0.555	0.49	6.7408e-14			Ionocyte	ZNF766	0.00819533	0.501346	0.737	0.492	1
		Basal	chr12:91817503-91819440	1.33348e-13	8.5161e-10	2.10794			Basal	EGR4	1.3208e-16	0.127805	0.562	0.496	9.972e-14			PNEC	TCF12	6.01932e-12	0.471842	0.691	0.503	4.54459e-09
		Basal	chr7:144407287-144407951	1.43614e-13	9.08437e-10	2.62795			Basal	ZNF24	1.51058e-16	0.159002	0.554	0.491	1.14049e-13			PNEC	ZEB1	5.54614e-11	0.377751	0.712	0.515	4.18734e-08
		Basal	chr17:49508024-49508863	1.46047e-13	9.15108e-10	2.49876			Basal	ZNF263	1.964e-16	0.104397	0.545	0.492	1.48282e-13			PNEC	TCF4	2.43818e-05	0.30435	0.621	0.506	0.0184082
		Basal	chr16:23142029-23142669	1.66012e-13	1.03049e-09	3.61979			Basal	E2F6	4.38896e-16	0.121389	0.561	0.493	3.31366e-13			PNEC	ASCL1	0.000380573	0.256761	0.597	0.497	0.287333
		Basal	chr8:42289882-42290712	1.99566e-13	1.2273e-09	2.28141			Basal	TBR1	5.7524e-16	0.168903	0.554	0.487	4.34306e-13			PNEC	RFX3	0.00184155	0.190619	0.576	0.487	1
		Basal	chr16:81530394-81531756	2.17175e-13	1.32334e-09	2.32865			Basal	RREB1	3.40568e-14	0.121222	0.559	0.491	2.57129e-11			PNEC	NRF1	0.00304326	0.168216	0.568	0.499	1
		Basal	chr1:112605705-112606632	2.24279e-13	1.3542e-09	3.1718			Basal	TEF	4.48214e-14	0.156691	0.554	0.484	3.38402e-11			PNEC	ZNF708	0.00539718	0.182272	0.572	0.496	1
		Basal	chr5:157912441-157913818	2.50766e-13	1.50049e-09	2.13878			Basal	CTCF	5.44633e-14	0.104449	0.536	0.492	4.11198e-11			Multiciliated	FOXA1	1.65548e-247	0.698735	0.736	0.48	1.24989e-244
		Basal	chr5:31853232-31855723	2.5728e-13	1.52572e-09	1.66152			Basal	EOMES	1.01509e-13	0.16401	0.553	0.487	7.66393e-11			Multiciliated	FOXK1	1.5287e-199	0.621667	0.712	0.481	1.15417e-196
		Basal	chr3:193830700-193831098	2.66703e-13	1.5676e-09	3.23514			Basal	FOXH1	3.13899e-13	0.148356	0.559	0.49	2.36993e-10			Multiciliated	FOXK2	1.5287e-199	0.621667	0.712	0.481	1.15417e-196
		Basal	chr11:12189500-12190147	3.01839e-13	1.74327e-09	2.73264			Basal	TBX18	9.78712e-13	0.156506	0.558	0.488	7.38928e-10			Multiciliated	FOXP1	1.5287e-199	0.621667	0.712	0.481	1.15417e-196
		Basal	chr11:57292799-57293373	3.01839e-13	1.74327e-09	2.73264			Basal	TBX20	1.27362e-12	0.153338	0.551	0.489	9.61581e-10			Multiciliated	FOXO3	7.80487e-183	0.591827	0.701	0.481	5.89268e-180
		Basal	chr4:68368402-68369740	3.14381e-13	1.78467e-09	2.52523			Basal	GCM2	1.65203e-12	0.128396	0.55	0.488	1.24728e-09			Multiciliated	RFX2	4.53564e-175	0.617397	0.698	0.476	3.42441e-172
		Basal	chr12:110344791-110345790	3.14381e-13	1.78467e-09	2.52523			Basal	SOX14	2.68164e-12	0.144402	0.543	0.491	2.02464e-09			Multiciliated	RFX3	1.20879e-164	0.600567	0.695	0.477	9.12637e-162
		Basal	chr17:37450037-37450598	3.63659e-13	2.02971e-09	3.48092			Basal	TBX21	5.03931e-12	0.150081	0.549	0.489	3.80468e-09			Multiciliated	TP73	1.57911e-164	0.618833	0.697	0.474	1.19223e-161
		Basal	chr2:88609378-88609664	3.74414e-13	2.07061e-09	4.55969			Basal	TFAP2B.1	9.41041e-12	0.122413	0.554	0.494	7.10486e-09			Multiciliated	RFX1	1.75597e-155	0.588842	0.697	0.477	1.32575e-152
		Basal	chr8:11474056-11475490	3.77221e-13	2.07061e-09	1.96899			Basal	MGA	1.47313e-11	0.118888	0.543	0.488	1.11221e-08			Multiciliated	GRHL1	1.54913e-142	0.562895	0.675	0.47	1.16959e-139
		Basal	chr9:121397963-121398796	4.04272e-13	2.18301e-09	2.83811			Basal	TBX15	1.47313e-11	0.118888	0.543	0.488	1.11221e-08			Multiciliated	FOXP2	5.24628e-131	0.484474	0.675	0.485	3.96094e-128
		Basal	chr11:17313778-17314927	4.04272e-13	2.18301e-09	2.83811			Basal	CEBPD	2.04205e-11	0.122863	0.534	0.483	1.54174e-08			Multiciliated	NFIB	7.4637e-122	0.502617	0.68	0.481	5.63509e-119
		Basal	chr7:17599740-17600673	4.14726e-13	2.20905e-09	2.68887			Basal	ZNF784	9.24805e-11	0.116068	0.534	0.487	6.98228e-08			Multiciliated	RFX7	1.05357e-96	0.452734	0.657	0.479	7.95447e-94
		Basal	chr6:51513744-51514769	4.15746e-13	2.20905e-09	2.42562			Basal	TBX2	1.66891e-10	0.148097	0.544	0.487	1.26003e-07			Multiciliated	GRHL2	2.40082e-94	0.434041	0.646	0.478	1.81262e-91
		Basal	chr12:130253684-130254607	4.76409e-13	2.51129e-09	2.97145			Basal	MYOD1	2.19894e-10	0.113511	0.535	0.487	1.6602e-07			Multiciliated	ZEB1	1.05797e-91	0.348432	0.69	0.507	7.98766e-89
		Basal	chr9:122190591-122191947	5.31511e-13	2.76813e-09	2.09734			Basal	NRF1	2.20524e-10	0.106033	0.544	0.498	1.66496e-07			Multiciliated	TFCP2	1.05293e-84	0.417253	0.635	0.475	7.94965e-82
		Basal	chr5:113487340-113489714	5.33468e-13	2.76813e-09	1.68412			Basal	E2F8	4.16341e-10	0.126722	0.549	0.491	3.14338e-07			Multiciliated	SIX1	1.66885e-77	0.403586	0.644	0.481	1.25998e-74
		Basal	chr3:126751769-126754061	5.4316e-13	2.78918e-09	1.85035			Basal	TFAP2A.1	4.90444e-10	0.101299	0.549	0.494	3.70285e-07			Multiciliated	FOXN3	1.17663e-75	0.348383	0.63	0.488	8.88355e-73
		Basal	chr1:43884903-43885795	5.45925e-13	2.78918e-09	2.87144			Basal	ZNF766	6.64739e-10	0.140092	0.551	0.491	5.01878e-07			Multiciliated	CTCF	9.98124e-57	0.257319	0.601	0.488	7.53584e-54
		Basal	chr9:129332139-129332442	5.59559e-13	2.81552e-09	3.20867			Basal	TBX3	9.75387e-10	0.139452	0.546	0.488	7.36417e-07			Multiciliated	TCF12	9.33002e-54	0.316705	0.631	0.497	7.04417e-51
		Basal	chr17:66570265-66571299	5.59559e-13	2.81552e-09	3.20867			Basal	ZNF331	2.40037e-09	0.113483	0.546	0.495	1.81228e-06			Multiciliated	KLF3	1.15164e-50	0.240907	0.61	0.484	8.6949e-48
		Basal	chr1:48741254-48741903	6.14376e-13	3.0452e-09	3.01607			Basal	POU2F1::SOX2	2.91664e-09	0.105943	0.534	0.491	2.20206e-06			Multiciliated	KLF6	1.23038e-45	0.256498	0.601	0.485	9.28934e-43
		Basal	chr12:29858435-29858993	6.14376e-13	3.0452e-09	3.01607			Basal	POU1F1	3.67832e-09	0.100785	0.531	0.492	2.77713e-06			Multiciliated	ZNF135	5.09881e-42	0.237432	0.591	0.482	3.8496e-39
		Basal	chr6:139343991-139344833	6.51982e-13	3.18408e-09	3.27904			Basal	ZNF449	5.87566e-09	0.116782	0.544	0.493	4.43612e-06			Multiciliated	SOX4	3.43769e-36	0.271617	0.601	0.489	2.59545e-33
		Basal	chr21:42812237-42812898	7.29026e-13	3.53435e-09	2.90779			Basal	POU6F1.1	6.92522e-09	0.116006	0.538	0.489	5.22854e-06			Multiciliated	KLF7	1.98216e-35	0.160638	0.587	0.487	1.49653e-32
		Basal	chr9:116836963-116838063	7.36729e-13	3.54581e-09	2.47643			Basal	PITX2	7.09286e-09	0.124064	0.536	0.49	5.35511e-06			Multiciliated	RUNX2	5.24785e-33	0.254207	0.59	0.484	3.96212e-30
		Basal	chr15:92636349-92639300	7.68129e-13	3.67034e-09	1.6943			Basal	LHX6	8.39679e-09	0.103685	0.532	0.486	6.33958e-06			Multiciliated	IRF1	1.05958e-32	0.196738	0.589	0.478	7.9998e-30
		Basal	chr1:183198407-183198836	7.88712e-13	3.74177e-09	3.45117			Basal	SNAI3	9.34219e-09	0.141813	0.545	0.497	7.05335e-06			Multiciliated	RREB1	9.50607e-25	0.177852	0.575	0.488	7.17708e-22
		Basal	chr2:46049898-46050745	8.18191e-13	3.8541e-09	2.73726			Basal	SOX8	1.66354e-08	0.112705	0.545	0.494	1.25597e-05			Multiciliated	MGA	1.39092e-24	0.19641	0.568	0.485	1.05014e-21
		Basal	chr1:162695912-162697294	9.44472e-13	4.3958e-09	2.25662			Basal	EPAS1	1.13175e-07	0.113284	0.526	0.488	8.54472e-05			Multiciliated	KLF9	2.56804e-22	0.143522	0.571	0.49	1.93887e-19
		Basal	chr15:90190087-90192472	9.46427e-13	4.3958e-09	1.89336			Basal	POU6F2	2.8518e-07	0.114874	0.538	0.488	0.000215311			Multiciliated	HIF1A	1.29093e-20	0.13252	0.547	0.488	9.74651e-18
		Basal	chr8:124856624-124857667	1.1122e-12	5.12986e-09	2.35758			Basal	PRDM1	3.23059e-07	0.107226	0.542	0.49	0.000243909			Multiciliated	TCF4	1.63897e-20	0.195638	0.58	0.502	1.23743e-17
		Basal	chr15:53909968-53911745	1.15241e-12	5.27868e-09	1.92721			Basal	TCF7	7.04922e-07	0.117095	0.54	0.49	0.000532216			Multiciliated	SP3	2.66565e-19	0.120488	0.568	0.492	2.01257e-16
		Basal	chr1:220515777-220517022	1.35908e-12	6.11059e-09	2.4585			Basal	SOX18	1.33619e-06	0.108613	0.535	0.493	0.00100882			Multiciliated	IRF3	3.58469e-19	0.151162	0.553	0.486	2.70644e-16
		Basal	chr14:32472082-32473830	1.37183e-12	6.11059e-09	2.14619			Basal	TBX1	1.38928e-06	0.110917	0.528	0.487	0.0010489			Multiciliated	KLF12	6.58362e-19	0.113674	0.569	0.494	4.97064e-16
		Basal	chr4:1907800-1908292	1.37808e-12	6.11059e-09	3.25103			Basal	SOX12	1.46352e-06	0.112319	0.539	0.49	0.00110496			Multiciliated	KLF13	5.63595e-17	0.161432	0.561	0.491	4.25514e-14
		Basal	chr11:119993674-119994086	1.37808e-12	6.11059e-09	3.25103			Basal	TCF7L2	2.3951e-06	0.126455	0.536	0.49	0.0018083			Multiciliated	TEF	3.70709e-16	0.154333	0.548	0.482	2.79886e-13
		Basal	chr1:209383073-209384602	1.38003e-12	6.11059e-09	2.39168			Basal	ZFP57	1.83047e-05	0.107207	0.541	0.492	0.01382			Multiciliated	KLF5	2.60266e-15	0.11395	0.571	0.496	1.96501e-12
		Basal	chr10:29646184-29647307	1.45634e-12	6.40581e-09	2.88433			Basal	RFX4	2.14716e-05	0.104485	0.536	0.486	0.0162111			Multiciliated	ELF2	1.86467e-13	0.14755	0.551	0.483	1.40783e-10
		Basal	chr14:68676189-68676966	1.52611e-12	6.6685e-09	2.64823			Basal-p	TP73	2.9748e-07	1.38703	0.87	0.484	0.000224598			Multiciliated	MAX	2.18889e-13	0.10259	0.535	0.487	1.65261e-10
		Basal	chr16:84196352-84197406	1.59749e-12	6.93481e-09	2.50267			Basal-p	KLF3	6.73575e-06	0.650271	0.826	0.489	0.00508549			Multiciliated	ELK4	1.188e-12	0.126262	0.543	0.477	8.96941e-10
		Basal	chr7:90660895-90662435	1.66266e-12	7.17083e-09	2.24135			Basal-p	SIX2	6.82771e-06	1.1647	0.87	0.489	0.00515492			Multiciliated	ZNF24	2.34553e-12	0.122906	0.544	0.489	1.77087e-09
		Basal	chr12:125982802-125984397	1.68473e-12	7.21915e-09	1.86607			Basal-p	FOXC2	8.62208e-06	0.999789	0.87	0.489	0.00650967			Multiciliated	NFIA	1.74536e-11	0.116588	0.545	0.487	1.31775e-08
		Basal	chr9:69252484-69253388	1.82898e-12	7.78702e-09	2.552			Basal-p	FOXD2	3.61551e-05	1.02364	0.826	0.487	0.0272971			Multiciliated	NFIX	1.74536e-11	0.116588	0.545	0.487	1.31775e-08
		Basal	chr12:49936929-49938139	2.06174e-12	8.72212e-09	2.40122			Basal-p	FOSL2::JUN	9.09905e-05	0.991407	0.87	0.482	0.0686978			Multiciliated	ZNF263	6.10939e-11	0.100536	0.542	0.49	4.61259e-08
		Basal	chr4:4385633-4387250	2.17428e-12	9.14e-09	2.26659			Basal-p	BACH2	0.000137697	0.873081	0.87	0.484	0.103961			Multiciliated	TEAD1	4.64161e-10	0.159013	0.55	0.478	3.50442e-07
		Basal	chr11:120055261-120055977	2.21789e-12	9.20678e-09	2.74233			Basal-p	JUND.1	0.000161344	0.873028	0.87	0.483	0.121815			Multiciliated	FOSL2	6.50886e-10	0.14437	0.542	0.48	4.91419e-07
		Basal	chr13:112984859-112985591	2.21789e-12	9.20678e-09	2.74233			Basal-p	FOXE1	0.000303908	0.765688	0.739	0.489	0.22945			Multiciliated	CEBPD	9.77124e-10	0.117711	0.535	0.481	7.37729e-07
		Basal	chr4:3436582-3437283	2.35511e-12	9.71566e-09	2.13211			Basal-p	FOS::JUNB	0.000313681	0.88631	0.826	0.483	0.236829			Multiciliated	BNC2	3.15624e-09	0.11117	0.532	0.481	2.38296e-06
		Basal	chr2:196291364-196292714	2.38602e-12	9.78241e-09	1.94331			Basal-p	FOSL2::JUND	0.000313681	0.88631	0.826	0.483	0.236829			Multiciliated	NR4A2	3.41076e-09	0.114107	0.536	0.489	2.57512e-06
		Basal	chr10:132667411-132668305	2.49937e-12	1.01843e-08	2.44036			Basal-p	GRHL2	0.000315251	0.793254	0.696	0.485	0.238014			Multiciliated	BACH1	3.44695e-09	0.10681	0.531	0.481	2.60245e-06
		Basal	chr6:21021647-21023465	2.56494e-12	1.03877e-08	1.99613			Basal-p	FOS::JUN	0.000316126	0.919408	0.783	0.483	0.238675			Multiciliated	NFIC	4.50986e-09	0.130199	0.546	0.491	3.40495e-06
		Basal	chr10:22873960-22875012	2.65736e-12	1.06968e-08	2.56891			Basal-p	FOSL1::JUN.1	0.000321426	0.911689	0.87	0.483	0.242677			Multiciliated	THRA	4.81348e-09	0.112401	0.533	0.488	3.63418e-06
		Basal	chr4:3384467-3386087	2.69727e-12	1.0792e-08	1.85542			Basal-p	FOSL2	0.0003429	0.882551	0.739	0.482	0.258889			Multiciliated	TBX1	8.93752e-09	0.121056	0.538	0.486	6.74783e-06
		Basal	chr6:53627406-53629081	2.81241e-12	1.11853e-08	2.29404			Basal-p	SIX1	0.000387381	0.847835	0.783	0.488	0.292473			Multiciliated	EPAS1	3.68944e-08	0.101021	0.528	0.487	2.78553e-05
		Basal	chr2:19860022-19860411	2.90031e-12	1.14663e-08	2.86049			Basal-p	FOS::JUND	0.000421116	0.889692	0.783	0.483	0.317942			Multiciliated	ZBTB7A	1.03218e-07	0.103391	0.534	0.479	7.79299e-05
		Basal	chr15:69467594-69469422	3.0046e-12	1.17649e-08	1.75437			Basal-p	FOSL1	0.000909161	0.798983	0.783	0.482	0.686417			Multiciliated	NR4A1	2.45916e-07	0.117437	0.538	0.49	0.000185666
		Basal	chr10:120945486-120946367	3.01127e-12	1.17649e-08	2.34869			Basal-p	FOSL1::JUND	0.000914334	0.707801	0.783	0.483	0.690322			AwSecretory	GRHL1	8.56942e-90	0.602423	0.696	0.478	6.46991e-87
		Basal	chr8:122862167-122862901	3.07598e-12	1.19474e-08	2.771			Basal-p	FOSL1::JUNB	0.000933854	0.819721	0.783	0.483	0.70506			AwSecretory	GRHL2	5.96085e-88	0.561515	0.697	0.484	4.50044e-85
		Basal	chr12:123695835-123696924	3.33903e-12	1.28629e-08	3.30021			Basal-p	FOXD3	0.00102316	0.586376	0.826	0.492	0.772488			AwSecretory	ZEB1	5.34303e-78	0.418858	0.72	0.514	4.03399e-75
		Basal	chr18:9638304-9639385	3.3504e-12	1.28629e-08	2.20664			Basal-p	FOXF2	0.0010475	0.730656	0.783	0.492	0.790859			AwSecretory	FOXA1	9.15065e-73	0.509903	0.677	0.49	6.90874e-70
		Basal	chr1:25566625-25569075	3.45048e-12	1.3171e-08	1.80999			Basal-p	FOSL2::JUNB	0.00136783	0.84854	0.739	0.485	1			AwSecretory	SIX1	4.32349e-65	0.456358	0.663	0.487	3.26423e-62
		Basal	chr1:244370723-244372110	3.60474e-12	1.36812e-08	2.13388			Basal-p	GRHL1	0.00155833	0.948201	0.739	0.479	1			AwSecretory	NFIB	1.40002e-64	0.469173	0.666	0.489	1.05702e-61
		Basal	chr17:17156044-17156325	3.77331e-12	1.42396e-08	3.61811			Basal-p	FOXN3	0.00171903	0.599228	0.783	0.494	1			AwSecretory	FOXK1	1.26165e-63	0.467535	0.676	0.49	9.52544e-61
		Basal	chr3:9169339-9169718	3.87716e-12	1.43863e-08	2.89869			Basal-p	NFIB	0.00172241	0.645392	0.783	0.49	1			AwSecretory	FOXK2	1.26165e-63	0.467535	0.676	0.49	9.52544e-61
		Basal	chr11:20055866-20056419	3.87716e-12	1.43863e-08	2.89869			Basal-p	FOSB::JUNB.1	0.001893	0.790148	0.783	0.485	1			AwSecretory	FOXP1	1.26165e-63	0.467535	0.676	0.49	9.52544e-61
		Basal	chr17:40547229-40548057	3.87716e-12	1.43863e-08	2.89869			Basal-p	BACH1	0.00215879	0.729839	0.696	0.483	1			AwSecretory	ELF5	5.37723e-59	0.471023	0.649	0.466	4.05981e-56
		Basal	chr20:3237782-3240481	4.12233e-12	1.51805e-08	1.66074			Basal-p	FOXC1	0.00259422	0.606407	0.783	0.489	1			AwSecretory	FOXO3	3.64177e-57	0.445814	0.671	0.49	2.74954e-54
		Basal	chr5:17228555-17229465	4.16252e-12	1.51805e-08	2.64898			Basal-p	FOXA1	0.00272525	0.55788	0.696	0.491	1			AwSecretory	TCF3	4.63246e-53	0.408766	0.671	0.502	3.49751e-50
		Basal	chr15:41832812-41833204	4.16252e-12	1.51805e-08	2.64898			Basal-p	NFE2	0.0027733	0.78608	0.783	0.485	1			AwSecretory	TCF12	4.63246e-53	0.408766	0.671	0.502	3.49751e-50
		Basal	chr7:149074508-149074867	4.2055e-12	1.51805e-08	4.15241			Basal-p	TP63	0.00298454	0.639002	0.739	0.485	1			AwSecretory	TFCP2	1.17785e-51	0.432575	0.641	0.481	8.89278e-49
		Basal	chr10:72889167-72889713	4.2055e-12	1.51805e-08	4.15241			Basal-p	FOXB1	0.00355203	0.611956	0.696	0.489	1			AwSecretory	FOXP2	7.95634e-42	0.377698	0.642	0.493	6.00704e-39
		Basal	chr17:49554818-49556588	4.57099e-12	1.64106e-08	1.97231			Basal-p	JDP2	0.00367533	0.758258	0.739	0.486	1			AwSecretory	SOX4	1.32531e-41	0.375574	0.646	0.493	1.00061e-38
		Basal	chr4:99437069-99438563	4.72274e-12	1.68643e-08	2.03173			Basal-p	BATF	0.00477195	0.600863	0.783	0.483	1			AwSecretory	RUNX2	5.5552e-36	0.35453	0.624	0.487	4.19418e-33
		Basal	chr13:113836918-113838158	4.90611e-12	1.74254e-08	1.96126			Basal-p	BATF::JUN	0.00477195	0.600863	0.783	0.483	1			AwSecretory	FOSL2	1.05626e-35	0.365163	0.612	0.481	7.97473e-33
		Basal	chr11:120128381-120129207	4.99984e-12	1.76639e-08	2.54873			Basal-p	BATF3	0.00477195	0.600863	0.783	0.483	1			AwSecretory	FOXN3	5.58788e-31	0.293419	0.618	0.493	4.21885e-28
		Basal	chr1:3473463-3473881	5.08121e-12	1.77624e-08	3.12621			Basal-p	BNC2	0.00477195	0.600863	0.783	0.483	1			AwSecretory	JDP2	2.5354e-28	0.321927	0.592	0.486	1.91423e-25
		Basal	chr22:25176095-25176566	5.08121e-12	1.77624e-08	3.12621			Basal-p	JUN::JUNB	0.00674469	0.704656	0.739	0.484	1			AwSecretory	TCF4	1.23537e-27	0.306611	0.637	0.505	9.32707e-25
		Basal	chr3:13622992-13623677	5.48485e-12	1.9073e-08	2.46471			Basal-p	RARA::RXRA	0.00702217	0.508851	0.739	0.491	1			AwSecretory	BNC2	1.93268e-27	0.284803	0.597	0.483	1.45917e-24
		Basal	chr2:7773186-7773861	5.54541e-12	1.91831e-08	2.60641			Basal-p	FOXP2	0.00769668	0.441354	0.826	0.493	1			AwSecretory	BACH1	3.66099e-26	0.304013	0.583	0.483	2.76404e-23
		Basal	chr6:170146450-170148394	5.60918e-12	1.93032e-08	1.93996			Basal-p	ZSCAN16	0.0078397	0.461907	0.783	0.492	1			AwSecretory	FOS	1.81268e-25	0.284038	0.604	0.483	1.36857e-22
		Basal	chr7:70598990-70599539	5.75769e-12	1.9611e-08	2.83624			Basal-p	BCL6	0.00812249	0.493423	0.783	0.493	1			AwSecretory	JUN	1.86693e-23	0.276112	0.579	0.483	1.40953e-20
		Basal	chr9:133873941-133874662	5.75769e-12	1.9611e-08	2.83624			Basal-p	TP53	0.00847173	0.768601	0.696	0.483	1			AwSecretory	NFIA	2.3202e-23	0.229927	0.597	0.489	1.75175e-20
		Basal	chr12:68041766-68042620	6.81361e-12	2.30892e-08	2.43331			Basal-p	SMAD5	0.0086239	0.459957	0.826	0.488	1			AwSecretory	NFIX	2.3202e-23	0.229927	0.597	0.489	1.75175e-20
		Basal	chr6:35077128-35077610	7.09701e-12	2.39274e-08	3.26984			Basal-p	JUN	0.00979604	0.606291	0.652	0.483	1			AwSecretory	BACH2	2.98e-20	0.264803	0.575	0.483	2.2499e-17
		Basal	chr8:132898085-132899817	7.63348e-12	2.56062e-08	2.08819			MEC	TP73	2.21331e-09	0.838543	0.766	0.484	1.67105e-06			AwSecretory	TEAD3	1.03759e-18	0.243638	0.577	0.475	7.83383e-16
		Basal	chr10:84179047-84179678	7.75014e-12	2.58669e-08	2.8736			MEC	TP53	5.73994e-09	0.854711	0.727	0.483	4.33366e-06			AwSecretory	NFIC	1.12993e-18	0.234478	0.593	0.493	8.531e-16
		Basal	chr11:128624121-128624892	8.35121e-12	2.75405e-08	2.69724			MEC	TP63	4.03034e-05	0.522543	0.688	0.484	0.030429			AwSecretory	TP53	1.10177e-17	0.216191	0.568	0.483	8.31834e-15
		Basal	chr1:6918578-6918908	8.40632e-12	2.75405e-08	3.46109			MEC	GLI2	0.00034551	0.354299	0.688	0.496	0.26086			AwSecretory	ELF3	1.35072e-16	0.208127	0.59	0.469	1.0198e-13
		Basal	chr5:154365109-154365563	8.40632e-12	2.75405e-08	3.46109			MEC	NFIA	0.000608997	0.300334	0.662	0.489	0.459793			AwSecretory	EHF	4.93039e-16	0.194845	0.581	0.465	3.72245e-13
		Basal	chr1:10634385-10636337	8.41746e-12	2.75405e-08	1.69125			MEC	NFIX	0.000608997	0.300334	0.662	0.489	0.459793			AwSecretory	RUNX1	6.49724e-16	0.215503	0.583	0.491	4.90542e-13
		Basal	chr8:47381457-47381766	1.01136e-11	3.2849e-08	2.44534			MEC	ZNF701	0.000919799	0.28766	0.675	0.493	0.694449			AwSecretory	IKZF2	1.50068e-14	0.131651	0.589	0.479	1.13301e-11
		Basal	chr5:170150805-170151987	1.01389e-11	3.2849e-08	2.17561			MEC	ZBTB14	0.00155815	0.335189	0.649	0.5	1			AwSecretory	MGA	4.85299e-14	0.225999	0.584	0.488	3.66401e-11
		Basal	chr2:85288289-85288736	1.02964e-11	3.3037e-08	2.91479			MEC	HOXC12	0.00192491	0.333435	0.623	0.488	1			AwSecretory	KLF3	1.55316e-13	0.132055	0.56	0.489	1.17264e-10
		Basal	chr9:95101991-95102407	1.02964e-11	3.3037e-08	2.91479			MEC	NEUROD1	0.00265667	0.313185	0.675	0.491	1			AwSecretory	KLF9	6.47214e-12	0.153332	0.572	0.493	4.88646e-09
		Basal	chr1:201289460-201290064	1.05189e-11	3.35886e-08	2.58504			MEC	NFIC	0.00317471	0.379072	0.701	0.493	1			AwSecretory	ZNF766	7.90208e-12	0.169448	0.562	0.491	5.96607e-09
		Basal	chr1:232318582-232319487	1.13605e-11	3.5693e-08	2.6498			MEC	SIX1	0.00818277	0.330383	0.662	0.488	1			AwSecretory	RREB1	1.65095e-10	0.149304	0.575	0.492	1.24647e-07
		Basal	chr7:24755212-24755865	1.13605e-11	3.5693e-08	2.6498			MEC	SATB1	0.00980312	0.224671	0.649	0.491	1			AwSecretory	KLF2	6.88444e-10	0.120147	0.557	0.492	5.19775e-07
		Basal	chr6:12472355-12473016	1.13928e-11	3.5693e-08	2.81158			Serous	NFIA	2.16156e-27	0.423823	0.687	0.489	1.63198e-24			AwSecretory	KLF6	1.49849e-09	0.150929	0.553	0.489	1.13136e-06
		Basal	chr18:36590752-36591404	1.13928e-11	3.5693e-08	2.81158			Serous	NFIX	2.16156e-27	0.423823	0.687	0.489	1.63198e-24			AwSecretory	IRF2	1.91064e-09	0.131181	0.544	0.492	1.44253e-06
		Basal	chr16:75485773-75486334	1.17112e-11	3.65183e-08	2.72445			Serous	SOX10	3.10161e-26	0.393357	0.703	0.493	2.34172e-23			AwSecretory	TEAD1	1.0154e-08	0.150549	0.546	0.481	7.66625e-06
		Basal	chr9:97852635-97854088	1.18541e-11	3.67911e-08	2.21822			Serous	GRHL2	3.74525e-26	0.508573	0.691	0.485	2.82766e-23			AwSecretory	TBX1	6.44649e-08	0.168848	0.54	0.488	4.8671e-05
		Basal	chr12:107319862-107321097	1.22675e-11	3.7897e-08	2.34745			Serous	SOX4	1.63159e-21	0.465471	0.659	0.493	1.23185e-18			AwSecretory	ELF2	3.40706e-07	0.120904	0.552	0.485	0.000257233
		Basal	chr10:17609584-17610138	1.27923e-11	3.91539e-08	3.16356			Serous	GRHL1	1.80436e-18	0.434201	0.645	0.479	1.36229e-15			AwSecretory	IRF3	4.35812e-07	0.123211	0.555	0.488	0.000329038
		Basal	chr10:51308022-51308503	1.27923e-11	3.91539e-08	3.16356			Serous	NFIC	1.80721e-17	0.390784	0.671	0.493	1.36444e-14			AwSecretory	MAFK	5.99531e-07	0.11389	0.528	0.489	0.000452646
		Basal	chr4:67574787-67575990	1.34297e-11	4.07296e-08	2.26639			Serous	FIGLA	3.20479e-16	0.346807	0.683	0.515	2.41962e-13			AwSecretory	NR4A1	1.3171e-06	0.120088	0.551	0.492	0.00099441
		Basal	chr11:83051675-83052662	1.34297e-11	4.07296e-08	2.26639			Serous	ZEB1	3.20479e-16	0.346807	0.683	0.515	2.41962e-13			AwSecretory	ELF1	2.24589e-06	0.120427	0.557	0.481	0.00169564
		Basal	chr3:181838383-181839971	1.35899e-11	4.1028e-08	2.19806			Serous	TCF4	3.53336e-16	0.427893	0.677	0.505	2.66769e-13			AwSecretory	ZNF24	2.3186e-06	0.114787	0.539	0.491	0.00175054
		Basal	chr17:41800395-41801901	1.4042e-11	4.22013e-08	1.85266			Serous	TCF3	3.2098e-14	0.375724	0.669	0.503	2.4234e-11			BrAS	GRHL1	2.61958e-231	0.73076	0.722	0.473	1.97778e-228
		Basal	chr22:42300619-42301448	1.51619e-11	4.53616e-08	2.60526			Serous	SNAI1	3.2098e-14	0.375724	0.669	0.503	2.4234e-11			BrAS	GRHL2	3.51959e-202	0.632868	0.711	0.479	2.65729e-199
		Basal	chr14:90681644-90682399	1.54411e-11	4.59253e-08	2.84807			Serous	TCF12	3.2098e-14	0.375724	0.669	0.503	2.4234e-11			BrAS	FOXA1	1.97612e-141	0.536398	0.695	0.486	1.49197e-138
		Basal	chr4:83212003-83212816	1.54886e-11	4.59253e-08	2.17861			Serous	SCRT1	8.81458e-13	0.356319	0.631	0.492	6.65501e-10			BrAS	FOXP4	8.66759e-140	0.538725	0.696	0.486	6.54403e-137
		Basal	chr2:108942922-108943396	1.62942e-11	4.80993e-08	2.75409			Serous	TFCP2	1.81549e-11	0.372055	0.604	0.482	1.37069e-08			BrAS	FOXK1	8.66759e-140	0.538725	0.696	0.486	6.54403e-137
		Basal	chr1:84750226-84750477	1.71304e-11	5.03437e-08	3.69388			Serous	SIX1	2.28648e-11	0.356995	0.629	0.488	1.72629e-08			BrAS	FOXK2	8.66759e-140	0.538725	0.696	0.486	6.54403e-137
		Basal	chr17:41301088-41301901	1.73146e-11	5.04389e-08	3.01134			Serous	ASCL1.1	2.4508e-11	0.3356	0.639	0.498	1.85035e-08			BrAS	FOXP1	8.66759e-140	0.538725	0.696	0.486	6.54403e-137
		Basal	chr19:38559515-38559985	1.73146e-11	5.04389e-08	3.01134			Serous	SNAI3	4.79148e-10	0.309613	0.633	0.497	3.61757e-07			BrAS	ZEB1	7.0684e-130	0.402924	0.727	0.51	5.33664e-127
		Basal	chr2:17815413-17817070	1.75546e-11	5.09145e-08	2.15985			Serous	SCRT2	8.86027e-10	0.326941	0.614	0.491	6.6895e-07			BrAS	TFCP2	4.68892e-127	0.54062	0.67	0.477	3.54014e-124
		Basal	chr20:18187027-18187419	1.82888e-11	5.26275e-08	3.42714			Serous	MYOD1	1.36031e-09	0.289798	0.59	0.488	1.02703e-06			BrAS	FOXO3	1.42996e-102	0.456041	0.666	0.487	1.07962e-99
		Basal	chr8:55906593-55907537	1.84365e-11	5.26275e-08	2.35616			Serous	ZNF93	1.49614e-09	0.223316	0.633	0.501	1.12959e-06			BrAS	TCF3	5.18741e-98	0.389061	0.667	0.499	3.9165e-95
		Basal	chr16:15562613-15563276	1.84621e-11	5.26275e-08	3.54772			Serous	SOX15	3.58083e-08	0.274807	0.6	0.494	2.70353e-05			BrAS	TCF12	5.18741e-98	0.389061	0.667	0.499	3.9165e-95
		Basal	chr17:80861917-80862164	1.84621e-11	5.26275e-08	3.54772			Serous	SOX9	9.15202e-08	0.266386	0.622	0.495	6.90978e-05			BrAS	TEAD3	3.5586e-51	0.326577	0.607	0.473	2.68674e-48
		Basal	chr2:133072912-133073549	2.06668e-11	5.84107e-08	2.88832			Serous	OSR1	1.6143e-07	0.269782	0.584	0.494	0.00012188			BrAS	TCF4	1.05266e-49	0.298539	0.623	0.503	7.94755e-47
		Basal	chr6:121896902-121897678	2.06668e-11	5.84107e-08	2.88832			Serous	SOX2	2.26653e-07	0.247236	0.598	0.497	0.000171123			BrAS	FOXP2	5.65673e-47	0.326396	0.621	0.49	4.27083e-44
		Basal	chr9:76180139-76181564	2.18729e-11	6.15575e-08	2.05934			Serous	SOX13	2.26653e-07	0.247236	0.598	0.497	0.000171123			BrAS	FOXN3	7.53276e-33	0.256664	0.606	0.491	5.68723e-30
		Basal	chr10:113480589-113481677	2.2084e-11	6.18893e-08	2.32907			Serous	SOX8	3.03534e-07	0.245825	0.625	0.495	0.000229168			BrAS	NFIB	1.34942e-32	0.210501	0.582	0.488	1.01881e-29
		Basal	chr9:551769-552900	2.56653e-11	7.16236e-08	2.52381			Serous	SNAI2	3.04961e-07	0.213446	0.6	0.488	0.000230246			BrAS	KLF3	1.36359e-27	0.181687	0.586	0.487	1.02951e-24
		Basal	chr1:152182909-152183447	2.72592e-11	7.57534e-08	2.93295			Serous	NHLH2	3.73697e-07	0.216024	0.59	0.495	0.000282142			BrAS	TEAD1	1.27451e-22	0.20351	0.567	0.479	9.62258e-20
		Basal	chr3:37945421-37946471	2.74939e-11	7.60872e-08	2.22693			Serous	NFIX.1	9.59662e-07	0.238572	0.592	0.49	0.000724545			BrAS	RUNX2	4.87318e-21	0.225931	0.574	0.486	3.67925e-18
		Basal	chr11:13126040-13126880	3.06602e-11	8.44977e-08	2.82207			Serous	ZBTB14	2.34486e-06	0.185243	0.606	0.5	0.00177037			BrAS	KLF7	3.10168e-20	0.114695	0.563	0.489	2.34177e-17
		Basal	chr9:135951679-135952651	3.18203e-11	8.73324e-08	2.72942			Serous	RUNX1	5.31934e-06	0.216055	0.596	0.491	0.0040161			BrAS	ZBED4	3.17731e-19	0.100366	0.56	0.49	2.39887e-16
		Basal	chr11:10488156-10489487	3.40138e-11	9.29685e-08	2.12595			Serous	RUNX3	6.95946e-06	0.236454	0.578	0.492	0.00525439			BrAS	JDP2	9.90103e-19	0.189997	0.554	0.484	7.47528e-16
		Basal	chr6:148856190-148856830	3.5341e-11	9.62003e-08	2.98277			Serous	ZNF708	7.06236e-06	0.218007	0.586	0.496	0.00533208			BrAS	FOSL2	1.47682e-17	0.187326	0.547	0.481	1.115e-14
		Basal	chr6:37055922-37056842	3.60816e-11	9.75668e-08	2.25448			Serous	GCM1	1.38093e-05	0.21379	0.582	0.495	0.010426			BrAS	MGA	1.44192e-14	0.138445	0.541	0.487	1.08865e-11
		Basal	chr8:143903771-143904970	3.61368e-11	9.75668e-08	2.18506			Serous	ASCL1	1.56809e-05	0.226025	0.608	0.496	0.0118391			BrAS	BACH1	2.58801e-14	0.175418	0.547	0.481	1.95395e-11
		Basal	chr19:289663-291223	3.71991e-11	1.00028e-07	1.82129			Serous	MYOG	1.56809e-05	0.226025	0.608	0.496	0.0118391			BrAS	FOS	1.08463e-13	0.173068	0.544	0.482	8.18893e-11
		Basal	chr2:119240101-119241367	3.89442e-11	1.04298e-07	1.9655			Serous	ERF::NHLH1	1.85764e-05	0.177407	0.58	0.494	0.0140252			BrAS	HNF1B	6.91066e-13	0.151477	0.542	0.48	5.21755e-10
		Basal	chr4:123507335-123507662	4.06805e-11	1.08511e-07	3.51119			Serous	TFAP4::FLI1	2.07377e-05	0.170835	0.598	0.492	0.015657			BrAS	BNC2	6.45755e-11	0.139115	0.54	0.482	4.87545e-08
		Basal	chr14:36855790-36856721	4.09504e-11	1.08794e-07	2.45107			Serous	SIX2	2.14346e-05	0.244471	0.59	0.489	0.0161831			BrAS	JUN	6.96464e-09	0.126846	0.535	0.482	5.25831e-06
		Basal	chr9:7433491-7434315	4.14898e-11	1.09788e-07	2.604			Serous	ZNF417	2.45763e-05	0.170443	0.58	0.495	0.0185551			BrAS-AT2	TCF3	5.10915e-25	0.476573	0.721	0.502	3.8574e-22
		Basal	chr7:484351-486162	4.38966e-11	1.15696e-07	2.0162			Serous	MYB	3.36208e-05	0.183847	0.598	0.491	0.0253837			BrAS-AT2	TCF12	5.10915e-25	0.476573	0.721	0.502	3.8574e-22
		Basal	chr7:54857831-54858462	4.4154e-11	1.15914e-07	2.76095			Serous	ZNF680	3.81445e-05	0.194026	0.586	0.493	0.0287991			BrAS-AT2	HNF1B	1.236e-19	0.410316	0.654	0.481	9.33183e-17
		Basal	chr17:38449240-38449582	4.48919e-11	1.17387e-07	3.03875			Serous	FERD3L	4.87103e-05	0.187528	0.574	0.496	0.0367763			BrAS-AT2	GRHL1	2.57044e-17	0.425317	0.658	0.479	1.94068e-14
		Basal	chr1:16947611-16948869	4.67834e-11	1.20905e-07	2.28476			Serous	RUNX2	5.49813e-05	0.183453	0.572	0.488	0.0415109			BrAS-AT2	TCF4	3.57101e-16	0.402501	0.676	0.505	2.69612e-13
		Basal	chr5:9467295-9468157	4.67834e-11	1.20905e-07	2.28476			Serous	NFIB	0.00015366	0.150646	0.536	0.49	0.116014			BrAS-AT2	GRHL2	2.28359e-15	0.331687	0.631	0.485	1.72411e-12
		Basal	chr7:76423139-76424311	4.67834e-11	1.20905e-07	2.28476			Serous	ZNF582	0.000201774	0.128812	0.562	0.492	0.15234			BrAS-AT2	CEBPB	2.06096e-13	0.373955	0.583	0.473	1.55602e-10
		Basal	chr10:110833569-110836075	4.81774e-11	1.24025e-07	1.59661			Serous	NFYC	0.000207811	0.165913	0.568	0.498	0.156897			BrAS-AT2	TFCP2	1.1018e-09	0.270931	0.607	0.482	8.3186e-07
		Basal	chr2:28436140-28437286	5.21169e-11	1.33649e-07	2.12778			Serous	NFIC.1	0.000211568	0.189367	0.572	0.49	0.159733			BrAS-AT2	KLF3	4.40443e-08	0.159397	0.597	0.489	3.32534e-05
		Basal	chr1:38117357-38117922	5.56402e-11	1.41591e-07	3.10216			Serous	FOXD2	0.000225303	0.131301	0.554	0.487	0.170104			BrAS-AT2	TEAD3	2.52229e-07	0.233242	0.597	0.476	0.000190433
		Basal	chr22:36859916-36860293	5.56402e-11	1.41591e-07	3.10216			Serous	TFAP2C.1	0.000329356	0.143111	0.562	0.496	0.248664			BrAS-AT2	TEAD1	4.89209e-06	0.222398	0.59	0.481	0.00369353
		Basal	chr2:65316046-65316473	5.94863e-11	1.49658e-07	2.62685			Serous	ZNF341	0.000413479	0.163138	0.56	0.495	0.312177			BrAS-AT2	FOXP4	0.000515942	0.159971	0.559	0.491	0.389536
		Basal	chr3:183991031-183991945	5.94863e-11	1.49658e-07	2.62685			Serous	REST	0.000431052	0.173254	0.568	0.495	0.325445			BrAS-AT2	FOXK1	0.000515942	0.159971	0.559	0.491	0.389536
		Basal	chr19:46762294-46762808	5.94863e-11	1.49658e-07	2.62685			Serous	TFAP2B.1	0.000437128	0.144112	0.554	0.494	0.330032			BrAS-AT2	FOXK2	0.000515942	0.159971	0.559	0.491	0.389536
		Basal	chr2:109720385-109721422	6.05805e-11	1.50914e-07	2.46507			Serous	CTCF.2	0.00054012	0.131622	0.554	0.495	0.407791			BrAS-AT2	FOXP1	0.000515942	0.159971	0.559	0.491	0.389536
		Basal	chr4:8205852-8206471	6.05805e-11	1.50914e-07	2.46507			Serous	ETV5::FOXO1	0.000555637	0.162581	0.586	0.496	0.419506			BrAS-AT2	KLF6	0.000665384	0.12694	0.555	0.49	0.502365
		Basal	chr12:116712257-116712984	6.06671e-11	1.50914e-07	2.7956			Serous	DUX4	0.000586262	0.162029	0.566	0.492	0.442628			BrAS-AT2	MGA	0.000735367	0.172397	0.583	0.488	0.555202
		Basal	chr1:41418655-41419514	6.21227e-11	1.53386e-07	2.38563			Serous	ZNF331	0.000602222	0.156031	0.58	0.495	0.454678			BrAS-AT2	JDP2	0.00121447	0.132824	0.544	0.486	0.916928
		Basal	chr8:48522244-48522929	6.21227e-11	1.53386e-07	2.38563			Serous	NFIC::TLX1	0.0006256	0.175891	0.558	0.491	0.472328			BrAS-AT2	CEBPD	0.0032206	0.13495	0.542	0.484	1
		Basal	chr3:183291133-183292023	6.36964e-11	1.56689e-07	2.23656			Serous	BHLHE22.1	0.000645688	0.133131	0.562	0.483	0.487495			BrAS-AT2	POU2F3	0.00370692	0.115609	0.551	0.491	1
		Basal	chr14:105097503-105097792	6.69295e-11	1.63431e-07	3.17468			Serous	GCM2	0.00071966	0.158094	0.556	0.488	0.543343			BrAS-AT2	THRA	0.00395622	0.128116	0.55	0.49	1
		Basal	chr11:134275734-134277219	6.85527e-11	1.66782e-07	1.93999			Serous	NHLH1	0.000767565	0.161605	0.584	0.496	0.579512			AT2	HNF1B	2.94286e-234	0.698852	0.691	0.424	2.22186e-231
		Basal	chr4:24469922-24473293	6.96148e-11	1.68748e-07	1.55109			Serous	HNF4A.1	0.000870996	0.164657	0.564	0.494	0.657602			AT2	CEBPB	8.87014e-147	0.603876	0.64	0.427	6.69696e-144
		Basal	chr9:92737079-92739157	6.99592e-11	1.68966e-07	1.85877			Serous	HNF4G	0.000870996	0.164657	0.564	0.494	0.657602			AT2	TCF12	8.88835e-138	0.48004	0.662	0.459	6.71071e-135
		Basal	chr2:216659009-216659592	7.03192e-11	1.6922e-07	2.51895			Serous	DMRTA2	0.00111826	0.133486	0.55	0.492	0.844284			AT2	TCF4	6.20125e-92	0.425856	0.641	0.468	4.68194e-89
		Basal	chr10:12241738-12242549	7.0836e-11	1.69848e-07	2.29159			Serous	SMAD3	0.00127436	0.149777	0.558	0.49	0.96214			AT2	CEBPA	2.45466e-51	0.329893	0.587	0.448	1.85327e-48
		Basal	chr20:62349942-62350755	7.18017e-11	1.71138e-07	2.07623			Serous	MSC	0.00205119	0.148626	0.57	0.485	1			AT2	GRHL2	2.21239e-46	0.265347	0.573	0.461	1.67035e-43
		Basal	chr9:673636-674024	7.18893e-11	1.71138e-07	2.95362			Serous	ZIC1	0.00229718	0.131592	0.574	0.497	1			AT2	CEBPD	1.44687e-36	0.262578	0.566	0.461	1.09239e-33
		Basal	chr14:74569617-74570525	7.35141e-11	1.74381e-07	2.21392			Serous	ZNF610	0.00271752	0.103538	0.57	0.496	1			AT2	MGA	2.93332e-33	0.225308	0.563	0.468	2.21466e-30
		Basal	chr1:164659351-164661048	7.77342e-11	1.83735e-07	1.91726			Serous	ZBTB12	0.00319301	0.155001	0.552	0.493	1			AT2	KLF3	7.93182e-27	0.16353	0.558	0.47	5.98852e-24
		Basal	chr9:95124709-95125550	7.88666e-11	1.85751e-07	2.58054			Serous	SOX14	0.0033537	0.185217	0.58	0.492	1			AT2	TFCP2	2.14462e-21	0.189373	0.543	0.465	1.61919e-18
		Basal	chr14:51395300-51396720	7.91767e-11	1.85822e-07	2.06016			Serous	NFYA	0.00471867	0.137672	0.542	0.497	1			AT2	TEF	7.47331e-15	0.161067	0.534	0.471	5.64235e-12
		Basal	chr7:368701-369842	7.98599e-11	1.86766e-07	2.1297			Serous	HOXD13	0.00539688	0.127671	0.556	0.492	1			AT2	MEF2D	1.4463e-14	0.134173	0.539	0.482	1.09196e-11
		Basal	chr15:68271854-68272311	8.24075e-11	1.92048e-07	2.83387			Serous	ZNF157	0.00629296	0.168314	0.56	0.49	1			AT2	NFIL3	3.10873e-14	0.147307	0.536	0.473	2.34709e-11
		Basal	chr16:85384478-85385406	8.31791e-11	1.93168e-07	2.26615			Serous	TFAP2A	0.00703443	0.106441	0.552	0.498	1			AT2	HLF	1.1953e-12	0.128608	0.528	0.476	9.02448e-10
		Basal	chr22:45334065-45334412	8.5909e-11	1.98813e-07	3.61588			Serous	ZNF677	0.00826101	0.118689	0.55	0.492	1			AT2	TEAD3	9.06078e-11	0.116843	0.521	0.464	6.84089e-08
		Basal	chr8:143888421-143888843	8.64635e-11	1.99039e-07	2.73496			Ionocyte	ASCL1.1	0.00128595	0.828943	0.684	0.499	0.970896			AT2-p	HNF1B	5.21276e-30	0.6214	0.731	0.481	3.93563e-27
		Basal	chr20:6122106-6123652	8.66061e-11	1.99039e-07	1.8144			Ionocyte	FOXE1	0.00169623	0.607286	0.789	0.489	1			AT2-p	CEBPB	4.02782e-26	0.667684	0.702	0.473	3.041e-23
		Basal	chr20:23100129-23100642	8.9389e-11	2.04726e-07	2.48008			Ionocyte	ARNT::HIF1A	0.00278797	0.633825	0.737	0.495	1			AT2-p	ZEB1	6.93562e-25	0.455475	0.772	0.515	5.23639e-22
		Basal	chr4:184747793-184748638	9.02305e-11	2.05238e-07	2.3264			Ionocyte	TFAP2B.1	0.00317218	0.574916	0.789	0.495	1			AT2-p	CEBPG	2.77254e-22	0.615226	0.658	0.477	2.09327e-19
		Basal	chr12:116318012-116319011	9.02305e-11	2.05238e-07	2.3264			Ionocyte	MYF6	0.00368541	0.685064	0.842	0.485	1			AT2-p	FOSL2	2.3602e-17	0.528027	0.645	0.482	1.78195e-14
		Basal	chr16:8729855-8730808	9.28642e-11	2.10508e-07	2.39675			Ionocyte	BHLHE22.1	0.00375319	0.50371	0.842	0.483	1			AT2-p	JDP2	9.61636e-16	0.492094	0.674	0.486	7.26035e-13
		Basal	chr6:7540516-7543262	9.58502e-11	2.16537e-07	1.51721			Ionocyte	TCF3	0.00481915	0.681844	0.737	0.503	1			AT2-p	FOS	1.65492e-15	0.493134	0.658	0.484	1.24947e-12
		Basal	chr6:30074363-30076323	9.65595e-11	2.174e-07	1.67094			Ionocyte	SNAI1	0.00481915	0.681844	0.737	0.503	1			AT2-p	TEAD3	2.84713e-15	0.479227	0.637	0.476	2.14958e-12
		Basal	chr2:216551248-216551989	1.02688e-10	2.30417e-07	2.53709			Ionocyte	TCF12	0.00481915	0.681844	0.737	0.503	1			AT2-p	TEAD4	2.84713e-15	0.479227	0.637	0.476	2.14958e-12
		Basal	chr10:99394037-99395319	1.08697e-10	2.4308e-07	2.15111			Ionocyte	ASCL1	0.00502299	0.613394	0.842	0.497	1			AT2-p	JUN	5.80501e-15	0.505063	0.64	0.483	4.38278e-12
		Basal	chr1:50610555-50611428	1.10451e-10	2.44532e-07	2.87637			Ionocyte	MYOG	0.00502299	0.613394	0.842	0.497	1			AT2-p	BACH1	1.20603e-14	0.500245	0.681	0.483	9.10551e-12
		Basal	chr1:93988595-93989427	1.10451e-10	2.44532e-07	2.87637			Ionocyte	ATOH1	0.005148	0.619071	0.737	0.482	1			AT2-p	BNC2	4.14469e-14	0.466381	0.65	0.483	3.12924e-11
		Basal	chr7:117273842-117274462	1.10451e-10	2.44532e-07	2.87637			Ionocyte	FIGLA	0.00552657	0.505367	0.789	0.515	1			AT2-p	FOXP4	2.29151e-13	0.38432	0.661	0.491	1.73009e-10
		Basal	chr9:91177590-91179134	1.12182e-10	2.47539e-07	1.92632			Ionocyte	ZEB1	0.00552657	0.505367	0.789	0.515	1			AT2-p	FOXK1	2.29151e-13	0.38432	0.661	0.491	1.73009e-10
		Basal	chr1:228013275-228013699	1.13639e-10	2.49924e-07	2.60261			Ionocyte	NRF1	0.00572095	0.444063	0.789	0.499	1			AT2-p	FOXK2	2.29151e-13	0.38432	0.661	0.491	1.73009e-10
		Basal	chr16:68985612-68986268	1.15465e-10	2.53102e-07	3.07045			Ionocyte	IRF2	0.00703567	0.584315	0.737	0.492	1			AT2-p	FOXP1	2.29151e-13	0.38432	0.661	0.491	1.73009e-10
		Basal	chr19:49063596-49065364	1.17796e-10	2.57361e-07	1.73903			Ionocyte	MSC	0.00764065	0.708017	0.684	0.485	1			AT2-p	KLF3	3.76668e-13	0.299284	0.642	0.489	2.84385e-10
		Basal	chr1:8733229-8733960	1.19609e-10	2.58769e-07	2.76863			Ionocyte	ZNF93	0.00766232	0.418021	0.737	0.501	1			AT2-p	NFIB	6.37029e-13	0.358283	0.658	0.49	4.80957e-10
		Basal	chr1:202593452-202594169	1.19609e-10	2.58769e-07	2.76863			Ionocyte	SNAI3	0.00783029	0.780157	0.737	0.498	1			AT2-p	TCF3	1.10442e-12	0.401763	0.642	0.503	8.3384e-10
		Basal	chr3:64163423-64164164	1.20057e-10	2.58895e-07	2.6788			Ionocyte	ZNF766	0.00819533	0.501346	0.737	0.492	1			AT2-p	TCF12	1.10442e-12	0.401763	0.642	0.503	8.3384e-10
		Basal	chr12:26226171-26227333	1.22378e-10	2.63047e-07	2.13172			Ionocyte	TFAP2C.1	0.00857953	0.570007	0.632	0.496	1			AT2-p	ZNF384	1.10769e-12	0.336437	0.65	0.498	8.36308e-10
		Basal	chr1:16925343-16926475	1.26196e-10	2.69509e-07	2.27248			PNEC	TCF3	6.01932e-12	0.471842	0.691	0.503	4.54459e-09			AT2-p	KLF10	4.0123e-11	0.212557	0.658	0.498	3.02929e-08
		Basal	chr5:39100417-39101411	1.26196e-10	2.69509e-07	2.27248			PNEC	SNAI1	6.01932e-12	0.471842	0.691	0.503	4.54459e-09			AT2-p	CEBPA	9.017e-11	0.389428	0.632	0.478	6.80783e-08
		Basal	chr3:4994866-4995240	1.31515e-10	2.79074e-07	2.49623			PNEC	TCF12	6.01932e-12	0.471842	0.691	0.503	4.54459e-09			AT2-p	TEAD1	1.55668e-10	0.376308	0.642	0.481	1.17529e-07
		Basal	chr17:72705741-72706870	1.31515e-10	2.79074e-07	2.49623			PNEC	FIGLA	5.54614e-11	0.377751	0.712	0.515	4.18734e-08			AT2-p	CEBPD	3.54248e-10	0.352673	0.624	0.484	2.67458e-07
		Basal	chr1:33098978-33099974	1.33585e-10	2.81666e-07	2.04456			PNEC	ZEB1	5.54614e-11	0.377751	0.712	0.515	4.18734e-08			AT2-p	TCF4	9.80383e-10	0.353354	0.648	0.506	7.40189e-07
		Basal	chr19:51018566-51020435	1.33585e-10	2.81666e-07	2.04456			PNEC	ASCL1.1	1.07223e-07	0.367197	0.663	0.498	8.0953e-05			AT2-p	KLF12	6.23064e-09	0.192731	0.611	0.497	4.70414e-06
		Basal	chr6:54846127-54847765	1.3549e-10	2.84779e-07	1.69464			PNEC	SNAI3	7.22318e-07	0.344187	0.626	0.497	0.00054535			AT2-p	GRHL2	8.48982e-09	0.301897	0.617	0.485	6.40981e-06
		Basal	chr11:77351357-77351729	1.40501e-10	2.93843e-07	3.14151			PNEC	TCF4	2.43818e-05	0.30435	0.621	0.506	0.0184082			AT2-p	KLF6	2.06211e-08	0.262541	0.642	0.489	1.55689e-05
		Basal	chr2:207847227-207848753	1.41192e-10	2.93843e-07	1.88252			PNEC	SNAI2	0.000203876	0.247593	0.584	0.488	0.153926			AT2-p	TEAD2	5.01904e-08	0.313893	0.624	0.482	3.78937e-05
		Basal	chr22:42317003-42318275	1.41192e-10	2.93843e-07	1.88252			PNEC	ZBTB32	0.000317493	0.23003	0.584	0.491	0.239708			AT2-p	FOXA1	3.22592e-07	0.292358	0.614	0.491	0.000243557
		Basal	chr2:20212494-20213474	1.42014e-10	2.93843e-07	1.79425			PNEC	ASCL1	0.000380573	0.256761	0.597	0.497	0.287333			AT2-p	KLF11	3.34818e-07	0.163421	0.606	0.495	0.000252787
		Basal	chr9:96185736-96187543	1.42014e-10	2.93843e-07	1.79425			PNEC	MYOG	0.000380573	0.256761	0.597	0.497	0.287333			AT2-p	MGA	5.38945e-07	0.288731	0.604	0.488	0.000406903
		Basal	chr2:197846660-197847530	1.45719e-10	3.00571e-07	2.92387			PNEC	MYF5	0.000423079	0.268014	0.584	0.488	0.319424			AT2-p	FOXO3	2.43115e-06	0.256506	0.593	0.491	0.00183552
		Basal	chr7:20352660-20353270	1.49362e-10	3.06184e-07	2.55669			PNEC	ZNF93	0.000607662	0.158527	0.617	0.501	0.458785			AT2-p	TFCP2	2.78001e-06	0.232891	0.578	0.482	0.00209891
		Basal	chr8:51520121-51521145	1.49362e-10	3.06184e-07	2.55669			PNEC	SCRT1	0.00158941	0.197725	0.576	0.492	1			AT2-p	KLF7	5.49778e-06	0.14951	0.585	0.491	0.00415082
		Basal	chr11:79439222-79441624	1.5109e-10	3.08773e-07	1.64541			PNEC	RFX3	0.00184155	0.190619	0.576	0.487	1			AT2-p	SP3	6.4761e-06	0.153876	0.588	0.496	0.00488946
		Basal	chr12:57887881-57890808	1.54855e-10	3.15497e-07	1.32872			PNEC	ZNF410	0.002071	0.181778	0.551	0.491	1			AT2-p	SP2	1.17428e-05	0.137466	0.573	0.498	0.00886584
		Basal	chr12:57175288-57176509	1.56208e-10	3.1728e-07	1.86226			PNEC	RFX1	0.0021527	0.223021	0.576	0.487	1			AT2-p	SP1	1.19162e-05	0.135631	0.585	0.498	0.00899675
		Basal	chr1:205579015-205579629	1.62046e-10	3.26981e-07	2.3065			PNEC	BHLHE22.1	0.00300444	0.157138	0.58	0.483	1			AT2-p	ZNF24	3.06181e-05	0.179325	0.591	0.492	0.0231167
		Basal	chr12:49888243-49889057	1.62046e-10	3.26981e-07	2.3065			PNEC	NRF1	0.00304326	0.168216	0.568	0.499	1			AT2-p	PATZ1	7.0711e-05	0.122882	0.585	0.5	0.0533868
		Basal	chr2:111235780-111236449	1.62846e-10	3.26981e-07	2.62661			PNEC	NHLH2	0.00317629	0.178038	0.576	0.495	1			AT2-p	SP4	0.000230289	0.13183	0.596	0.499	0.173868
		Basal	chr2:12346974-12347788	1.63671e-10	3.26981e-07	2.80585			PNEC	REST	0.003455	0.189705	0.584	0.495	1			AT2-p	MAFK	0.000293005	0.186659	0.578	0.489	0.221219
		Basal	chr20:41650082-41650887	1.63671e-10	3.26981e-07	2.80585			PNEC	MEIS3	0.00381178	0.197461	0.564	0.491	1			AT2-p	NFIL3	0.000683035	0.148765	0.534	0.487	0.515692
		Basal	chr1:13664267-13664784	1.64957e-10	3.26981e-07	3.22376			PNEC	MYOD1	0.00409254	0.210367	0.551	0.488	1			AT2-p	THRA	0.000894074	0.168737	0.562	0.49	0.675026
		Basal	chr3:190374127-190374597	1.64957e-10	3.26981e-07	3.22376			PNEC	TGIF2LX	0.00414908	0.195264	0.576	0.488	1			AT2-p	MEF2D	0.00190468	0.148426	0.578	0.494	1
		Basal	chr4:84631594-84632387	1.64957e-10	3.26981e-07	3.22376			PNEC	ZNF708	0.00539718	0.182272	0.572	0.496	1			AT2-p	FOXP2	0.00324877	0.140117	0.557	0.493	1
		Basal	chr9:123677818-123678856	1.65907e-10	3.26981e-07	2.45772			PNEC	TFAP4::FLI1	0.00689528	0.179672	0.576	0.493	1			AT2-p	NR6A1	0.00404751	0.182977	0.575	0.489	1
		Basal	chr11:134266255-134267334	1.65907e-10	3.26981e-07	2.45772			PNEC	ZSCAN29	0.0074267	0.195912	0.572	0.492	1			AT2-p	TCF7L2	0.00447326	0.128867	0.562	0.491	1
		Basal	chr15:101358758-101359718	1.70756e-10	3.35542e-07	2.22316			PNEC	NKX2-5	0.00847025	0.207748	0.551	0.491	1			AT2-p	POU2F3	0.0049023	0.146291	0.557	0.491	1
		Basal	chr16:81327558-81328057	1.851e-10	3.62655e-07	3.32023			PNEC	PKNOX2	0.00913416	0.158	0.572	0.489	1			AT2-p	IRF1	0.00537834	0.100854	0.544	0.483	1
		Basal	chr6:124865220-124865722	1.88664e-10	3.66395e-07	2.97735			Multiciliated	FOXC2	4.92669e-276	0.784343	0.758	0.476	3.71965e-273			AT2-p	RARA	0.00703841	0.125253	0.56	0.491	1
		Basal	chr11:113345589-113346271	1.88664e-10	3.66395e-07	2.97735			Multiciliated	FOXD2	1.13242e-267	0.765449	0.757	0.475	8.54977e-265			AT2-AT1	TEAD3	3.15927e-137	0.639763	0.717	0.474	2.38525e-134
		Basal	chr20:11906370-11907367	1.88664e-10	3.66395e-07	2.97735			Multiciliated	FOXB1	4.60621e-253	0.712126	0.739	0.477	3.47769e-250			AT2-AT1	TEAD4	3.15927e-137	0.639763	0.717	0.474	2.38525e-134
		Basal	chr3:24388954-24390094	1.91348e-10	3.70034e-07	2.2792			Multiciliated	FOXA1	1.65548e-247	0.698735	0.736	0.48	1.24989e-244			AT2-AT1	ZEB1	3.86845e-112	0.454791	0.756	0.513	2.92068e-109
		Basal	chr16:17069866-17070473	1.91652e-10	3.70034e-07	3.57523			Multiciliated	FOXC1	1.05924e-214	0.658493	0.728	0.477	7.99729e-212			AT2-AT1	TCF3	1.68169e-80	0.45541	0.7	0.501	1.26967e-77
		Basal	chr7:17492378-17492685	1.95875e-10	3.75975e-07	3.43525			Multiciliated	FOXE1	3.9878e-207	0.648775	0.723	0.478	3.01079e-204			AT2-AT1	TCF12	1.68169e-80	0.45541	0.7	0.501	1.26967e-77
		Basal	chr2:75807649-75808473	1.96427e-10	3.75975e-07	2.20004			Multiciliated	TP53	9.4081e-204	0.686963	0.716	0.472	7.10311e-201			AT2-AT1	TEAD1	5.58553e-73	0.448683	0.649	0.479	4.21708e-70
		Basal	chr8:93912043-93912882	1.96427e-10	3.75975e-07	2.20004			Multiciliated	FOXI1	1.5287e-199	0.621667	0.712	0.481	1.15417e-196			AT2-AT1	TEAD2	2.31032e-62	0.408863	0.646	0.481	1.74429e-59
		Basal	chr7:148326890-148327714	2.16275e-10	4.12775e-07	2.57795			Multiciliated	FOXL1	1.5287e-199	0.621667	0.712	0.481	1.15417e-196			AT2-AT1	TCF4	6.05784e-58	0.39575	0.669	0.504	4.57367e-55
		Basal	chr2:36701218-36701881	2.21128e-10	4.19627e-07	2.84722			Multiciliated	FOXO4	1.5287e-199	0.621667	0.712	0.481	1.15417e-196			AT2-AT1	HNF1B	1.05424e-35	0.286361	0.597	0.481	7.95953e-33
		Basal	chr3:195852081-195852655	2.21128e-10	4.19627e-07	2.84722			Multiciliated	FOXO6	1.5287e-199	0.621667	0.712	0.481	1.15417e-196			AT2-AT1	KLF3	1.57339e-12	0.121539	0.552	0.489	1.18791e-09
		Basal	chr13:87670736-87673035	2.32091e-10	4.37088e-07	1.62099			Multiciliated	FOXP3	1.5287e-199	0.621667	0.712	0.481	1.15417e-196			AT2-AT1	MGA	7.1776e-12	0.157132	0.547	0.488	5.41909e-09
		Basal	chr1:34780976-34782389	2.32304e-10	4.37088e-07	1.94627			Multiciliated	FOXP4	1.5287e-199	0.621667	0.712	0.481	1.15417e-196			AT2-AT1	GRHL2	1.72325e-10	0.177981	0.552	0.485	1.30105e-07
		Basal	chr20:62377524-62378436	2.32304e-10	4.37088e-07	1.94627			Multiciliated	FOXA3	1.5287e-199	0.621667	0.712	0.481	1.15417e-196			AT2-AT1	TFCP2	1.01417e-07	0.123958	0.533	0.481	7.65699e-05
		Basal	chr11:96122102-96123008	2.34939e-10	4.39556e-07	2.74115			Multiciliated	FOXD1	1.5287e-199	0.621667	0.712	0.481	1.15417e-196			AT2-AT1	FOXP4	9.6733e-05	0.101479	0.524	0.491	0.0730334
		Basal	chr18:3617854-3618505	2.34939e-10	4.39556e-07	2.74115			Multiciliated	FOXK1	1.5287e-199	0.621667	0.712	0.481	1.15417e-196			AT2-AT1	FOXK1	9.6733e-05	0.101479	0.524	0.491	0.0730334
		Basal	chr1:193437721-193438099	2.38782e-10	4.4549e-07	3.03803			Multiciliated	FOXK2	1.5287e-199	0.621667	0.712	0.481	1.15417e-196			AT2-AT1	FOXK2	9.6733e-05	0.101479	0.524	0.491	0.0730334
		Basal	chr1:214476053-214477827	2.44722e-10	4.55294e-07	1.75906			Multiciliated	FOXP1	1.5287e-199	0.621667	0.712	0.481	1.15417e-196			AT2-AT1	FOXP1	9.6733e-05	0.101479	0.524	0.491	0.0730334
		Basal	chr3:187943219-187944499	2.53514e-10	4.67721e-07	2.38694			Multiciliated	FOXS1	1.47396e-198	0.621512	0.713	0.481	1.11284e-195			AT1	TEAD3	0	1.22718	0.83	0.44	0
		Basal	chr9:109555806-109556484	2.53514e-10	4.67721e-07	2.38694			Multiciliated	FOXA2	1.47396e-198	0.621512	0.713	0.481	1.11284e-195			AT1	TEAD4	0	1.22718	0.83	0.44	0
		Basal	chr17:77288325-77288946	2.53514e-10	4.67721e-07	2.38694			Multiciliated	RFX5	1.59466e-190	0.637333	0.708	0.476	1.20397e-187			AT1	TEAD1	0	0.916405	0.776	0.451	0
		Basal	chr2:158722397-158725289	2.55942e-10	4.70892e-07	1.41556			Multiciliated	FOXO3	7.80487e-183	0.591827	0.701	0.481	5.89268e-180			AT1	ZEB1	2.22758e-200	0.504616	0.751	0.491	1.68182e-197
		Basal	chr3:61685330-61686611	2.60132e-10	4.75964e-07	2.22818			Multiciliated	FOXD3	3.8419e-177	0.594463	0.715	0.481	2.90064e-174			AT1	TCF3	1.83111e-138	0.511433	0.696	0.483	1.38249e-135
		Basal	chr6:163750521-163751480	2.60132e-10	4.75964e-07	2.22818			Multiciliated	RFX4	4.22594e-176	0.644609	0.71	0.476	3.19058e-173			AT1	TCF12	1.83111e-138	0.511433	0.696	0.483	1.38249e-135
		Basal	chr7:47634730-47635672	2.65822e-10	4.8504e-07	1.99885			Multiciliated	RFX2	4.53564e-175	0.617397	0.698	0.476	3.42441e-172			AT1	TCF4	3.87374e-119	0.478382	0.679	0.488	2.92467e-116
		Basal	chr12:109580961-109582963	2.73551e-10	4.97775e-07	1.83015			Multiciliated	RFX3	1.20879e-164	0.600567	0.695	0.477	9.12637e-162			AT1	GATA6	9.92627e-31	0.230068	0.577	0.484	7.49433e-28
		Basal	chr9:114472436-114473214	2.81797e-10	5.09985e-07	2.53244			Multiciliated	TP73	1.57911e-164	0.618833	0.697	0.474	1.19223e-161			AT1	TRPS1	9.92627e-31	0.230068	0.577	0.484	7.49433e-28
		Basal	chr12:108814411-108815246	2.81797e-10	5.09985e-07	2.53244			Multiciliated	RFX1	1.75597e-155	0.588842	0.697	0.477	1.32575e-152			AT1	MGA	3.80691e-16	0.188784	0.562	0.481	2.87422e-13
		Basal	chr8:32547206-32549320	2.88558e-10	5.20801e-07	1.49047			Multiciliated	GRHL1	1.54913e-142	0.562895	0.675	0.47	1.16959e-139			AT1	FOXK1	1.19751e-11	0.126147	0.538	0.487	9.0412e-09
		Basal	chr11:64021700-64022074	2.93938e-10	5.28278e-07	3.10757			Multiciliated	FOXP2	5.24628e-131	0.484474	0.675	0.485	3.96094e-128			AT1	FOXK2	1.19751e-11	0.126147	0.538	0.487	9.0412e-09
		Basal	chr9:78288229-78288774	2.94291e-10	5.28278e-07	2.8935			Multiciliated	SNAI2	9.1958e-123	0.491574	0.666	0.48	6.94283e-120			AT1	FOXP1	1.19751e-11	0.126147	0.538	0.487	9.0412e-09
		Basal	chr9:90920491-90921523	2.99804e-10	5.36724e-07	2.2043			Multiciliated	NFIB	7.4637e-122	0.502617	0.68	0.481	5.63509e-119			AT1-p	TEAD3	2.82023e-06	1.30404	0.882	0.476	0.00212928
		Basal	chr1:67347743-67348549	3.06759e-10	5.47699e-07	2.435			Multiciliated	TP63	9.41167e-116	0.508743	0.667	0.476	7.10581e-113			AT1-p	TEAD4	2.82023e-06	1.30404	0.882	0.476	0.00212928
		Basal	chr17:55320337-55321712	3.07714e-10	5.47931e-07	2.35432			Multiciliated	SIX2	9.18109e-109	0.460919	0.667	0.481	6.93172e-106			AT1-p	TEAD2	4.82261e-05	1.10083	0.882	0.482	0.0364107
		Basal	chr10:124618605-124619532	3.14531e-10	5.57792e-07	1.88745			Multiciliated	NFIX.1	2.78293e-104	0.442648	0.655	0.482	2.10111e-101			AT1-p	TEAD1	9.47293e-05	0.983119	0.824	0.481	0.0715206
		Basal	chr1:38026595-38027713	3.15517e-10	5.57792e-07	2.04447			Multiciliated	SNAI3	6.18388e-97	0.415811	0.644	0.491	4.66883e-94			AT1-p	TCF3	0.000615173	0.773728	0.882	0.503	0.464455
		Basal	chr2:17537999-17540738	3.15771e-10	5.57792e-07	1.51471			Multiciliated	RFX7	1.05357e-96	0.452734	0.657	0.479	7.95447e-94			AT1-p	TCF12	0.000615173	0.773728	0.882	0.503	0.464455
		Basal	chr2:11430293-11431206	3.23848e-10	5.70541e-07	2.77728			Multiciliated	GRHL2	2.40082e-94	0.434041	0.646	0.478	1.81262e-91			AT1-p	ZNF449	0.00290774	0.634982	0.824	0.494	1
		Basal	chr18:49731563-49732303	3.2787e-10	5.76099e-07	2.68152			Multiciliated	FIGLA	1.05797e-91	0.348432	0.69	0.507	7.98766e-89			AT1-p	ZBED2	0.00747877	0.610134	0.765	0.485	1
		Basal	chr2:132415523-132417269	3.29938e-10	5.78203e-07	1.53126			Multiciliated	ZEB1	1.05797e-91	0.348432	0.69	0.507	7.98766e-89			AT1-p	JUN	0.0098378	0.7683	0.765	0.483	1
		Basal	chr14:71354945-71356244	3.40348e-10	5.94877e-07	2.2593			Multiciliated	FOXG1	1.20276e-89	0.413001	0.652	0.486	9.0808e-87			Neural	ZNF708	0.000168252	0.205899	0.566	0.496	0.12703
		Basal	chr9:136623641-136624260	3.4308e-10	5.98078e-07	2.18142			Multiciliated	FOXF2	2.72259e-88	0.397562	0.643	0.485	2.05556e-85			Neural	SMAD2	0.000390749	0.127483	0.54	0.492	0.295016
		Basal	chr16:81600218-81601902	3.45328e-10	6.00421e-07	2.0284			Multiciliated	NFIC.1	1.45799e-86	0.391597	0.642	0.483	1.10078e-83			Neural	MXI1	0.00072325	0.160941	0.556	0.49	0.546054
		Basal	chr16:19879311-19879600	3.49559e-10	6.04496e-07	3.18813			Multiciliated	TFCP2	1.05293e-84	0.417253	0.635	0.475	7.94965e-82			Neural	HAND2	0.00161975	0.13718	0.562	0.489	1
		Basal	chr20:45959231-45959661	3.49559e-10	6.04496e-07	3.18813			Multiciliated	SIX1	1.66885e-77	0.403586	0.644	0.481	1.25998e-74			Neural	ZNF331	0.0036554	0.17185	0.56	0.495	1
		Basal	chr6:133240451-133242987	3.50402e-10	6.04496e-07	1.59761			Multiciliated	FOXN3	1.17663e-75	0.348383	0.63	0.488	8.88355e-73			AlvFB	NFATC3	1.5419e-281	0.553847	0.766	0.459	1.16413e-278
		Basal	chr6:10163166-10163742	3.60848e-10	6.19299e-07	2.48978			Multiciliated	ELF5	9.75652e-67	0.358255	0.621	0.46	7.36617e-64			AlvFB	NFIA	1.09203e-264	0.61024	0.742	0.462	8.24484e-262
		Basal	chr14:22839173-22839439	3.60848e-10	6.19299e-07	2.48978			Multiciliated	MYOD1	1.92308e-64	0.328957	0.614	0.482	1.45193e-61			AlvFB	NFIX	1.09203e-264	0.61024	0.742	0.462	8.24484e-262
		Basal	chr18:48452969-48453577	3.6943e-10	6.32394e-07	2.32335			Multiciliated	NFIC::TLX1	1.41e-62	0.345841	0.625	0.485	1.06455e-59			AlvFB	RBPJ	3.46262e-203	0.430378	0.722	0.465	2.61428e-200
		Basal	chr1:26278332-26278675	3.78827e-10	6.45154e-07	2.39898			Multiciliated	KLF2	1.637e-60	0.252413	0.626	0.487	1.23594e-57			AlvFB	NFIC	6.29308e-143	0.504967	0.68	0.473	4.75128e-140
		Basal	chr10:46779469-46781216	3.78827e-10	6.45154e-07	2.39898			Multiciliated	CTCF	9.98124e-57	0.257319	0.601	0.488	7.53584e-54			AlvFB	SMAD2	5.07004e-129	0.383535	0.682	0.471	3.82788e-126
		Basal	chr8:30711079-30711419	3.81867e-10	6.46827e-07	3.70586			Multiciliated	ZNF460	1.42223e-56	0.223196	0.615	0.491	1.07378e-53			AlvFB	ATF4	3.42186e-124	0.491187	0.667	0.471	2.58351e-121
		Basal	chr8:125143438-125143904	3.84678e-10	6.46827e-07	2.94564			Multiciliated	TCF3	9.33002e-54	0.316705	0.631	0.497	7.04417e-51			AlvFB	NFATC4	9.62547e-112	0.467395	0.663	0.474	7.26723e-109
		Basal	chr12:120925484-120926149	3.84678e-10	6.46827e-07	2.94564			Multiciliated	SNAI1	9.33002e-54	0.316705	0.631	0.497	7.04417e-51			AlvFB	MEIS1	1.72885e-111	0.242989	0.671	0.47	1.30528e-108
		Basal	chr17:79227925-79228799	3.84678e-10	6.46827e-07	2.94564			Multiciliated	TCF12	9.33002e-54	0.316705	0.631	0.497	7.04417e-51			AlvFB	ZNF680	3.46661e-102	0.43003	0.657	0.476	2.61729e-99
		Basal	chr19:31330764-31331114	3.84678e-10	6.46827e-07	2.94564			Multiciliated	KLF3	1.15164e-50	0.240907	0.61	0.484	8.6949e-48			AlvFB	TEAD1	3.72957e-101	0.482976	0.657	0.462	2.81583e-98
		Basal	chr22:37898108-37899115	3.89987e-10	6.54097e-07	2.15947			Multiciliated	HNF1A	1.75299e-47	0.265731	0.589	0.479	1.32351e-44			AlvFB	AR	8.41208e-95	0.393651	0.638	0.476	6.35112e-92
		Basal	chr8:141043264-141043597	3.97907e-10	6.62363e-07	3.28275			Multiciliated	KLF6	1.23038e-45	0.256498	0.601	0.485	9.28934e-43			AlvFB	NR3C2	1.67437e-93	0.404972	0.627	0.474	1.26415e-90
		Basal	chr13:111282505-111282720	3.97907e-10	6.62363e-07	3.28275			Multiciliated	IRF9	6.68042e-44	0.249817	0.588	0.484	5.04372e-41			AlvFB	MEIS2	2.36284e-93	0.439696	0.65	0.476	1.78394e-90
		Basal	chr16:72923817-72924129	3.97907e-10	6.62363e-07	3.28275			Multiciliated	ZNF135	5.09881e-42	0.237432	0.591	0.482	3.8496e-39			AlvFB	ZNF263	7.08645e-92	0.318683	0.637	0.477	5.35027e-89
		Basal	chr7:29883442-29884788	4.39034e-10	7.27034e-07	2.2939			Multiciliated	ZIM3	8.31861e-42	0.257986	0.602	0.486	6.28055e-39			AlvFB	NFIL3	3.21838e-89	0.42179	0.637	0.471	2.42987e-86
		Basal	chr5:126368389-126368741	4.41037e-10	7.27034e-07	2.81748			Multiciliated	HNF1B	3.37181e-41	0.252121	0.58	0.477	2.54572e-38			AlvFB	NR3C1	1.71156e-85	0.392878	0.623	0.475	1.29223e-82
		Basal	chr17:56982062-56982637	4.41037e-10	7.27034e-07	2.81748			Multiciliated	ZNF384	4.68605e-41	0.245832	0.597	0.494	3.53797e-38			AlvFB	CEBPD	8.85676e-84	0.436062	0.635	0.468	6.68685e-81
		Basal	chr11:108697923-108699410	4.41136e-10	7.27034e-07	2.06144			Multiciliated	ARNT::HIF1A	7.43323e-41	0.214833	0.601	0.49	5.61209e-38			AlvFB	TEAD3	1.08434e-78	0.436159	0.64	0.458	8.18679e-76
		Basal	chr7:56009257-56010044	4.46212e-10	7.3358e-07	2.62633			Multiciliated	ASCL1.1	4.0216e-40	0.268339	0.61	0.493	3.03631e-37			AlvFB	NR4A1	7.29321e-78	0.360368	0.626	0.478	5.50637e-75
		Basal	chr2:19504402-19505479	4.54811e-10	7.42204e-07	2.44968			Multiciliated	KLF15	2.06153e-38	0.158126	0.592	0.488	1.55645e-35			AlvFB	MEF2C	7.63861e-76	0.387426	0.637	0.479	5.76715e-73
		Basal	chr3:65902166-65902760	4.54811e-10	7.42204e-07	2.44968			Multiciliated	SCRT2	4.05993e-38	0.281597	0.6	0.487	3.06525e-35			AlvFB	IRF3	3.3387e-74	0.379553	0.633	0.473	2.52072e-71
		Basal	chr22:17836984-17837687	4.54811e-10	7.42204e-07	2.44968			Multiciliated	KLF4	3.27664e-37	0.197765	0.605	0.492	2.47386e-34			AlvFB	IRF2	1.38534e-72	0.348627	0.624	0.478	1.04593e-69
		Basal	chr9:98222973-98223575	4.61997e-10	7.52083e-07	2.36491			Multiciliated	SOX4	3.43769e-36	0.271617	0.601	0.489	2.59545e-33			AlvFB	RELB	3.72373e-70	0.325816	0.618	0.481	2.81142e-67
		Basal	chr6:168455162-168455599	4.92012e-10	7.98986e-07	3.00487			Multiciliated	TEAD3	1.46137e-35	0.260502	0.582	0.471	1.10333e-32			AlvFB	STAT3	1.47628e-67	0.356827	0.632	0.478	1.11459e-64
		Basal	chr2:233480082-233482629	4.93757e-10	7.99864e-07	1.533			Multiciliated	TEAD4	1.46137e-35	0.260502	0.582	0.471	1.10333e-32			AlvFB	MEF2A	1.66709e-64	0.337287	0.619	0.481	1.25865e-61
		Basal	chr3:69540644-69542950	5.08488e-10	8.21724e-07	1.63058			Multiciliated	KLF7	1.98216e-35	0.160638	0.587	0.487	1.49653e-32			AlvFB	EBF1	6.94757e-53	0.286394	0.612	0.479	5.24542e-50
		Basal	chr7:106058303-106058842	5.16836e-10	8.33188e-07	2.26586			Multiciliated	ELF4	3.1196e-34	0.25369	0.591	0.474	2.35529e-31			AlvFB	CREB1	2.27211e-52	0.337553	0.612	0.479	1.71544e-49
		Basal	chr17:66675201-66676996	5.20697e-10	8.37379e-07	1.60149			Multiciliated	RUNX2	5.24785e-33	0.254207	0.59	0.484	3.96212e-30			AlvFB	NR2C2	7.76616e-51	0.224448	0.587	0.48	5.86345e-48
		Basal	chr2:35794660-35795366	5.29584e-10	8.45529e-07	2.50778			Multiciliated	IRF1	1.05958e-32	0.196738	0.589	0.478	7.9998e-30			AlvFB	RREB1	1.22043e-50	0.247175	0.604	0.48	9.21425e-48
		Basal	chr6:24847105-24848049	5.29584e-10	8.45529e-07	2.50778			Multiciliated	SOX10	3.23001e-31	0.192688	0.591	0.488	2.43866e-28			AlvFB	SP1	7.59877e-49	0.185324	0.6	0.487	5.73707e-46
		Basal	chr15:31279435-31280352	5.29584e-10	8.45529e-07	2.50778			Multiciliated	ZNF213	5.60864e-30	0.159147	0.58	0.487	4.23452e-27			AlvFB	ZNF331	7.51282e-48	0.270515	0.606	0.484	5.67218e-45
		Basal	chr2:207407899-207408780	5.56941e-10	8.87075e-07	2.33262			Multiciliated	KLF10	1.657e-28	0.146445	0.587	0.494	1.25104e-25			AlvFB	MAF	2.27233e-45	0.27029	0.59	0.482	1.71561e-42
		Basal	chr2:20917503-20918334	5.64988e-10	8.97739e-07	2.41191			Multiciliated	STAT1::STAT2	4.54701e-27	0.185226	0.573	0.479	3.43299e-24			AlvFB	MXI1	1.38482e-41	0.250602	0.599	0.478	1.04554e-38
		Basal	chr3:14370295-14372221	5.90167e-10	9.35508e-07	1.47168			Multiciliated	SP2	6.05889e-27	0.14899	0.591	0.494	4.57446e-24			AlvFB	NFIB	1.19349e-40	0.270317	0.594	0.479	9.01082e-38
		Basal	chr9:90942522-90942949	5.92092e-10	9.36325e-07	2.86247			Multiciliated	CTCF.1	1.32189e-26	0.167039	0.574	0.489	9.98027e-24			AlvFB	ZNF148	7.24766e-40	0.184454	0.598	0.486	5.47198e-37
		Basal	chr3:42129085-42130944	5.97006e-10	9.41854e-07	2.16256			Multiciliated	PATZ1	1.43187e-25	0.142485	0.594	0.496	1.08106e-22			AlvFB	CEBPB	1.16077e-38	0.244572	0.559	0.464	8.76381e-36
		Basal	chr1:25697373-25697766	6.12743e-10	9.58052e-07	3.0728			Multiciliated	SRY	2.08454e-25	0.212193	0.581	0.492	1.57382e-22			AlvFB	PGR	3.91396e-38	0.269362	0.591	0.482	2.95504e-35
		Basal	chr1:201302362-201302680	6.12743e-10	9.58052e-07	3.0728			Multiciliated	FEZF2	3.84725e-25	0.166096	0.567	0.488	2.90467e-22			AlvFB	KLF15	6.74458e-38	0.14213	0.572	0.484	5.09216e-35
		Basal	chr8:73419405-73420690	6.13043e-10	9.58052e-07	1.83237			Multiciliated	RREB1	9.50607e-25	0.177852	0.575	0.488	7.17708e-22			AlvFB	FOXP2	9.29417e-34	0.247406	0.588	0.483	7.0171e-31
		Basal	chr8:141225366-141225781	6.34751e-10	9.85918e-07	2.65404			Multiciliated	MGA	1.39092e-24	0.19641	0.568	0.485	1.05014e-21			AlvFB	NRF1	5.39802e-33	0.16725	0.582	0.49	4.0755e-30
		Basal	chr3:151890405-151891049	6.38296e-10	9.85918e-07	2.74814			Multiciliated	TBX15	1.39092e-24	0.19641	0.568	0.485	1.05014e-21			AlvFB	TEF	3.02756e-31	0.228592	0.566	0.476	2.28581e-28
		Basal	chr5:139914250-139914705	6.38296e-10	9.85918e-07	2.74814			Multiciliated	TBX4	3.16748e-23	0.206334	0.573	0.485	2.39145e-20			AlvFB	TCF7L1	1.00459e-30	0.205842	0.572	0.484	7.58468e-28
		Basal	chr14:24396300-24396539	6.38296e-10	9.85918e-07	2.74814			Multiciliated	TBX5	3.16748e-23	0.206334	0.573	0.485	2.39145e-20			AlvFB	HOXB3	1.21207e-30	0.229598	0.585	0.483	9.15111e-28
		Basal	chr8:94638749-94642629	6.46811e-10	9.96752e-07	1.2198			Multiciliated	SP9	1.02395e-22	0.129922	0.574	0.491	7.73084e-20			AlvFB	POU6F1	1.21207e-30	0.229598	0.585	0.483	9.15111e-28
		Basal	chr21:41783225-41784128	6.7248e-10	1.03391e-06	2.46553			Multiciliated	KLF9	2.56804e-22	0.143522	0.571	0.49	1.93887e-19			AlvFB	PRRX1	1.21207e-30	0.229598	0.585	0.483	9.15111e-28
		Basal	chr2:109436811-109437709	6.92572e-10	1.05989e-06	2.37626			Multiciliated	FOXO1::FLI1	1.49237e-21	0.176097	0.569	0.486	1.12674e-18			AlvFB	JUND	1.27547e-30	0.227928	0.578	0.483	9.62982e-28
		Basal	chr11:92852892-92853660	6.92572e-10	1.05989e-06	2.37626			Multiciliated	HIF1A	1.29093e-20	0.13252	0.547	0.488	9.74651e-18			AlvFB	EGR1	4.06343e-30	0.198682	0.593	0.485	3.06789e-27
		Basal	chr15:57323330-57324668	7.32986e-10	1.11916e-06	1.96748			Multiciliated	TCF4	1.63897e-20	0.195638	0.58	0.502	1.23743e-17			AlvFB	STAT1	4.34121e-30	0.276192	0.595	0.482	3.27762e-27
		Basal	chr18:22826501-22826972	7.38173e-10	1.1245e-06	3.15161			Multiciliated	KLF1	6.8064e-20	0.128273	0.572	0.494	5.13883e-17			AlvFB	FOXN3	6.7342e-30	0.22068	0.578	0.485	5.08432e-27
		Basal	chr7:82442655-82444841	7.44115e-10	1.13096e-06	1.53849			Multiciliated	KLF11	2.38084e-19	0.14085	0.575	0.491	1.79754e-16			AlvFB	ZNF274	6.90724e-30	0.171416	0.558	0.485	5.21496e-27
		Basal	chr3:181719236-181720243	7.58972e-10	1.1509e-06	2.12001			Multiciliated	SP3	2.66565e-19	0.120488	0.568	0.492	2.01257e-16			AlvFB	MZF1	1.38661e-29	0.239043	0.583	0.485	1.04689e-26
		Basal	chr1:246617191-246618215	7.7424e-10	1.17138e-06	2.52732			Multiciliated	IRF3	3.58469e-19	0.151162	0.553	0.486	2.70644e-16			AlvFB	PKNOX2	2.60758e-28	0.222615	0.572	0.48	1.96872e-25
		Basal	chr5:1930497-1931891	7.79276e-10	1.17415e-06	1.87028			Multiciliated	KLF12	6.58362e-19	0.113674	0.569	0.494	4.97064e-16			AlvFB	NR2F2	3.58165e-28	0.199189	0.566	0.483	2.70415e-25
		Basal	chr2:124249877-124250278	7.81374e-10	1.17415e-06	2.91322			Multiciliated	TBX2	1.72595e-18	0.181916	0.559	0.485	1.30309e-15			AlvFB	TCF21	1.62878e-27	0.223901	0.57	0.48	1.22973e-24
		Basal	chr17:20851561-20852285	7.81374e-10	1.17415e-06	2.91322			Multiciliated	SP4	3.88654e-18	0.116015	0.571	0.496	2.93434e-15			AlvFB	RORA	1.25593e-26	0.213797	0.569	0.484	9.48227e-24
		Basal	chr7:3955781-3956918	7.84372e-10	1.17599e-06	2.27284			Multiciliated	TBR1	5.84101e-18	0.194549	0.565	0.484	4.40996e-15			AlvFB	ATF2	8.81522e-26	0.208197	0.566	0.484	6.65549e-23
		Basal	chr2:108923120-108923602	8.40797e-10	1.25192e-06	2.42584			Multiciliated	IRF8	1.52634e-17	0.135614	0.55	0.487	1.15239e-14			AlvFB	MEF2D	1.0994e-22	0.199293	0.57	0.486	8.3005e-20
		Basal	chr20:13286393-13287023	8.40797e-10	1.25192e-06	2.42584			Multiciliated	FOXH1	1.59277e-17	0.177347	0.561	0.488	1.20254e-14			AlvFB	THRB	2.17906e-22	0.152599	0.549	0.484	1.64519e-19
		Basal	chr22:25628193-25628940	8.40797e-10	1.25192e-06	2.42584			Multiciliated	POU2F3	2.48105e-17	0.153212	0.551	0.488	1.87319e-14			AlvFB	ZNF75D	4.52183e-22	0.201607	0.571	0.486	3.41398e-19
		Basal	chr6:158781192-158782257	8.43037e-10	1.25192e-06	1.94003			Multiciliated	IRF4	3.87083e-17	0.144446	0.552	0.486	2.92248e-14			AlvFB	JUN	2.57307e-21	0.212316	0.553	0.476	1.94267e-18
		Basal	chr1:208047204-208048575	8.48206e-10	1.25192e-06	2.09998			Multiciliated	TBX3	4.37422e-17	0.174428	0.559	0.486	3.30254e-14			AlvFB	BCL6	9.24234e-21	0.199364	0.567	0.485	6.97797e-18
		Basal	chr2:105409680-105410787	8.48206e-10	1.25192e-06	2.09998			Multiciliated	KLF13	5.63595e-17	0.161432	0.561	0.491	4.25514e-14			AlvFB	PPARD	1.88673e-20	0.139262	0.545	0.486	1.42448e-17
		Basal	chr11:46686805-46687799	8.48206e-10	1.25192e-06	2.09998			Multiciliated	MAFK	9.46388e-17	0.155385	0.553	0.486	7.14523e-14			AlvFB	BACH1	5.49805e-18	0.196633	0.55	0.476	4.15103e-15
		Basal	chr10:50325431-50325795	8.52513e-10	1.25381e-06	3.24428			Multiciliated	OTX2	1.30257e-16	0.155268	0.554	0.484	9.83443e-14			AlvFB	BNC2	1.83505e-16	0.18393	0.549	0.476	1.38546e-13
		Basal	chr5:151637348-151638068	8.55149e-10	1.25381e-06	2.59936			Multiciliated	TEF	3.70709e-16	0.154333	0.548	0.482	2.79886e-13			AlvFB	REST	4.08567e-15	0.156055	0.56	0.488	3.08468e-12
		Basal	chr14:61237481-61238142	8.55149e-10	1.25381e-06	2.59936			Multiciliated	EOMES	1.01706e-15	0.17015	0.556	0.485	7.6788e-13			AlvFB	REL	8.73426e-15	0.16301	0.555	0.486	6.59436e-12
		Basal	chr12:26124630-26126764	8.64467e-10	1.2631e-06	1.41278			Multiciliated	KLF5	2.60266e-15	0.11395	0.571	0.496	1.96501e-12			AlvFB	ZNF652	2.48577e-14	0.183217	0.559	0.484	1.87676e-11
		Basal	chr3:100033175-100033407	8.65292e-10	1.2631e-06	3.66006			Multiciliated	HEY2	4.44855e-15	0.109526	0.534	0.484	3.35866e-12			AlvFB	RFX2	2.82546e-13	0.155107	0.544	0.48	2.13322e-10
		Basal	chr2:28437345-28437849	8.76199e-10	1.27343e-06	2.7871			Multiciliated	ETV2::FIGLA	1.01575e-14	0.154463	0.558	0.49	7.66888e-12			AlvFB	FOSL2	2.91022e-13	0.15901	0.535	0.477	2.19722e-10
		Basal	chr17:56808213-56808743	8.76199e-10	1.27343e-06	2.7871			Multiciliated	IRF5	3.14603e-14	0.152414	0.547	0.488	2.37525e-11			AlvFB	BACH2	1.13536e-12	0.155798	0.537	0.478	8.57194e-10
		Basal	chr1:209822855-209824228	8.90483e-10	1.29136e-06	2.0113			Multiciliated	SCRT1	3.88854e-14	0.17259	0.561	0.489	2.93585e-11			AlvFB	TCF7L2	5.5964e-12	0.139823	0.542	0.485	4.22528e-09
		Basal	chr15:29838317-29838888	8.95911e-10	1.29358e-06	2.68457			Multiciliated	CTCF.2	4.97795e-14	0.126409	0.554	0.493	3.75835e-11			AlvFB	ZNF708	1.01433e-11	0.130805	0.548	0.49	7.65818e-09
		Basal	chr16:7435808-7436539	8.95911e-10	1.29358e-06	2.68457			Multiciliated	ELF2	1.86467e-13	0.14755	0.551	0.483	1.40783e-10			AlvFB	NFE2L2	4.72847e-11	0.114219	0.532	0.486	3.57e-08
		Basal	chr15:96170875-96172140	9.13885e-10	1.31667e-06	2.16583			Multiciliated	TEAD2	2.01685e-13	0.155792	0.545	0.48	1.52272e-10			AlvFB	JUNB	8.73176e-11	0.112681	0.522	0.481	6.59248e-08
		Basal	chr11:13268864-13269326	9.31849e-10	1.33965e-06	3.35508			Multiciliated	TBX18	2.17028e-13	0.177063	0.559	0.486	1.63856e-10			AlvFB	HIF1A	2.71032e-10	0.115846	0.534	0.486	2.04629e-07
		Basal	chr1:10494512-10496337	9.41015e-10	1.3499e-06	1.71631			Multiciliated	MAX	2.18889e-13	0.10259	0.535	0.487	1.65261e-10			AlvFB	NFYC	5.41213e-10	0.124492	0.545	0.493	4.08616e-07
		Basal	chr6:73264384-73264787	9.91257e-10	1.41282e-06	2.48269			Multiciliated	MNT	2.18889e-13	0.10259	0.535	0.487	1.65261e-10			AlvFB	FOS	1.99095e-09	0.128278	0.528	0.479	1.50317e-06
		Basal	chr7:143318464-143319123	9.91257e-10	1.41282e-06	2.48269			Multiciliated	ZSCAN16	3.50962e-13	0.146581	0.548	0.489	2.64976e-10			AlvFB	RFX3	3.39516e-09	0.158803	0.545	0.48	2.56334e-06
		Basal	chr17:67279590-67280682	9.91257e-10	1.41282e-06	2.48269			Multiciliated	RARA::RXRG	3.76695e-13	0.144412	0.549	0.488	2.84405e-10			AlvFB	GLI2	8.17323e-09	0.124399	0.547	0.49	6.17079e-06
		Basal	chr3:14199450-14199936	1.00997e-09	1.43642e-06	2.97092			Multiciliated	PRDM4	4.52407e-13	0.149796	0.556	0.488	3.41567e-10			AlvFB	ATF6	1.37962e-08	0.119894	0.53	0.483	1.04161e-05
		Basal	chr11:44977212-44980310	1.03524e-09	1.46921e-06	1.35964			Multiciliated	SOX8	5.35676e-13	0.154105	0.56	0.492	4.04435e-10			AlvFB	HOXA3	3.92264e-08	0.122058	0.533	0.487	2.96159e-05
		Basal	chr16:49702639-49703590	1.0645e-09	1.50751e-06	2.21866			Multiciliated	ELK4	1.188e-12	0.126262	0.543	0.477	8.96941e-10			AlvFB	MEOX2	3.92264e-08	0.122058	0.533	0.487	2.96159e-05
		Basal	chr2:23563357-23564912	1.12685e-09	1.58977e-06	1.63053			Multiciliated	POU4F1	1.26371e-12	0.127999	0.544	0.489	9.54101e-10			AlvFB	CREM	5.2001e-08	0.100505	0.522	0.484	3.92608e-05
		Basal	chr2:43074650-43075541	1.12737e-09	1.58977e-06	1.96575			Multiciliated	ZNF24	2.34553e-12	0.122906	0.544	0.489	1.77087e-09			AlvFB	SREBF2	8.53495e-08	0.114386	0.535	0.486	6.44389e-05
		Basal	chr1:180521428-180522389	1.16461e-09	1.63879e-06	2.122			Multiciliated	FOSL1	2.367e-12	0.147084	0.542	0.48	1.78709e-09			AlvFB	PBX1	1.55473e-07	0.144159	0.548	0.487	0.000117382
		Basal	chr4:149708594-149709100	1.18656e-09	1.65914e-06	2.83076			Multiciliated	DBP	6.86695e-12	0.136995	0.541	0.482	5.18455e-09			AlvFB	RFX7	7.16451e-07	0.147573	0.54	0.481	0.00054092
		Basal	chr6:143286237-143286682	1.18656e-09	1.65914e-06	2.83076			Multiciliated	HLF	1.49383e-11	0.143055	0.549	0.484	1.12784e-08			AlvFB	PKNOX1	1.0653e-06	0.103219	0.533	0.488	0.000804304
		Basal	chr20:7155161-7155817	1.18656e-09	1.65914e-06	2.83076			Multiciliated	NFIA	1.74536e-11	0.116588	0.545	0.487	1.31775e-08			AlvFB	GLI3	3.30372e-05	0.124793	0.546	0.491	0.0249431
		Basal	chr7:452023-453359	1.18959e-09	1.65989e-06	2.28028			Multiciliated	NFIX	1.74536e-11	0.116588	0.545	0.487	1.31775e-08			AlvFB-p	BACH1	7.94452e-11	2.07704	1	0.483	5.99811e-08
		Basal	chr3:126179624-126181274	1.20156e-09	1.67307e-06	1.76512			Multiciliated	IRF7	2.21781e-11	0.110971	0.542	0.489	1.67445e-08			AlvFB-p	JDP2	3.68695e-10	1.85312	0.957	0.486	2.78365e-07
		Basal	chr15:55343169-55344626	1.21079e-09	1.68239e-06	1.95154			Multiciliated	NFIL3	4.46643e-11	0.145558	0.547	0.484	3.37215e-08			AlvFB-p	BACH2	5.59964e-10	2.04404	0.913	0.484	4.22773e-07
		Basal	chr1:26093462-26095125	1.22489e-09	1.69843e-06	2.19341			Multiciliated	ZNF263	6.10939e-11	0.100536	0.542	0.49	4.61259e-08			AlvFB-p	FOSL2	6.79034e-10	2.01709	0.957	0.482	5.12671e-07
		Basal	chr9:97734542-97735301	1.24817e-09	1.71994e-06	2.44087			Multiciliated	HES7	1.75677e-10	0.101917	0.527	0.485	1.32636e-07			AlvFB-p	BNC2	1.05978e-09	1.69144	1	0.483	8.00137e-07
		Basal	chr11:125019742-125020765	1.24817e-09	1.71994e-06	2.44087			Multiciliated	JUN::JUNB	2.00867e-10	0.129851	0.534	0.481	1.51654e-07			AlvFB-p	FOS	1.36428e-09	1.86966	0.957	0.484	1.03003e-06
		Basal	chr20:34578178-34579638	1.24817e-09	1.71994e-06	2.44087			Multiciliated	TEAD1	4.64161e-10	0.159013	0.55	0.478	3.50442e-07			AlvFB-p	JUN	6.05558e-09	1.91223	0.913	0.483	4.57197e-06
		Basal	chr6:160041063-160042783	1.25479e-09	1.72548e-06	1.85593			Multiciliated	FOSL2	6.50886e-10	0.14437	0.542	0.48	4.91419e-07			AlvFB-p	NFIA	1.71081e-08	1.15354	0.957	0.489	1.29166e-05
		Basal	chr6:87944302-87944984	1.26108e-09	1.72699e-06	2.35318			Multiciliated	ZBED2	7.02493e-10	0.134756	0.539	0.482	5.30382e-07			AlvFB-p	NFIX	1.71081e-08	1.15354	0.957	0.489	1.29166e-05
		Basal	chr16:68658216-68658934	1.26108e-09	1.72699e-06	2.35318			Multiciliated	CEBPD	9.77124e-10	0.117711	0.535	0.481	7.37729e-07			AlvFB-p	MEF2C	2.71143e-07	1.22507	0.87	0.494	0.000204713
		Basal	chr1:28241287-28242085	1.27257e-09	1.73556e-06	3.03718			Multiciliated	FOSL1::JUND	1.07032e-09	0.126023	0.537	0.481	8.08092e-07			AlvFB-p	MEF2A	8.66907e-07	1.09715	0.913	0.494	0.000654515
		Basal	chr8:42515532-42516158	1.27257e-09	1.73556e-06	3.03718			Multiciliated	ZNF766	1.07287e-09	0.111556	0.537	0.49	8.1002e-07			AlvFB-p	IRF1	3.08814e-06	0.954961	0.957	0.483	0.00233154
		Basal	chr1:9835134-9836704	1.29604e-09	1.76035e-06	1.93778			Multiciliated	FOS::JUND	1.48959e-09	0.123945	0.533	0.481	1.12464e-06			AlvFB-p	IRF2	3.46335e-06	0.952557	0.913	0.492	0.00261483
		Basal	chr5:107474599-107475639	1.29604e-09	1.76035e-06	1.93778			Multiciliated	GCM2	1.74373e-09	0.109593	0.532	0.486	1.31652e-06			AlvFB-p	NR2C2	1.93098e-05	0.832522	0.87	0.49	0.0145789
		Basal	chr11:13007932-13010727	1.3523e-09	1.83301e-06	1.41616			Multiciliated	ZSCAN4	2.10062e-09	0.123538	0.542	0.489	1.58597e-06			AlvFB-p	MEF2D	2.69025e-05	0.875904	0.826	0.494	0.0203114
		Basal	chr2:60479612-60480715	1.38289e-09	1.87065e-06	1.92443			Multiciliated	FOSL2::JUN	2.34259e-09	0.126153	0.533	0.48	1.76865e-06			AlvFB-p	AR	2.79484e-05	0.891216	0.826	0.492	0.0211011
		Basal	chr16:48535861-48538709	1.44377e-09	1.94904e-06	1.49015			Multiciliated	ZBTB32	2.78761e-09	0.111178	0.534	0.489	2.10464e-06			AlvFB-p	NFATC3	4.36253e-05	0.745329	0.783	0.488	0.0329371
		Basal	chr5:98786186-98787598	1.44894e-09	1.95205e-06	2.08161			Multiciliated	BATF	3.15624e-09	0.11117	0.532	0.481	2.38296e-06			AlvFB-p	NFATC4	8.30271e-05	1.03418	0.739	0.493	0.0626854
		Basal	chr18:46386715-46388612	1.4523e-09	1.95261e-06	1.70434			Multiciliated	BATF::JUN	3.15624e-09	0.11117	0.532	0.481	2.38296e-06			AlvFB-p	CEBPB	8.44334e-05	0.828998	0.913	0.473	0.0637472
		Basal	chr7:6403601-6404312	1.45601e-09	1.95365e-06	2.50132			Multiciliated	BATF3	3.15624e-09	0.11117	0.532	0.481	2.38296e-06			AlvFB-p	IRF3	8.66369e-05	0.894225	0.87	0.489	0.0654109
		Basal	chr22:45976321-45979314	1.52823e-09	2.04641e-06	1.38802			Multiciliated	BNC2	3.15624e-09	0.11117	0.532	0.481	2.38296e-06			AlvFB-p	ZNF148	9.07734e-05	0.527208	0.826	0.497	0.0685339
		Basal	chr1:64571870-64572822	1.54802e-09	2.05902e-06	2.40159			Multiciliated	NR4A2	3.41076e-09	0.114107	0.536	0.489	2.57512e-06			AlvFB-p	ZNF384	0.000109972	0.890571	0.826	0.498	0.0830288
		Basal	chr12:103858732-103859403	1.54802e-09	2.05902e-06	2.40159			Multiciliated	BACH1	3.44695e-09	0.10681	0.531	0.481	2.60245e-06			AlvFB-p	STAT1	0.000159213	0.790971	0.783	0.493	0.120206
		Basal	chr22:17835644-17836811	1.54802e-09	2.05902e-06	2.40159			Multiciliated	FOSL1::JUN.1	3.6469e-09	0.120646	0.531	0.481	2.75341e-06			AlvFB-p	ZNF136	0.00046708	0.774468	0.87	0.49	0.352645
		Basal	chr7:94701382-94701824	1.55315e-09	2.05902e-06	3.11413			Multiciliated	NFIC	4.50986e-09	0.130199	0.546	0.491	3.40495e-06			AlvFB-p	HSF2	0.00055888	0.683974	0.913	0.491	0.421955
		Basal	chr8:30702817-30703234	1.55315e-09	2.05902e-06	3.11413			Multiciliated	THRA	4.81348e-09	0.112401	0.533	0.488	3.63418e-06			AlvFB-p	TCF7L1	0.000727362	0.680121	0.826	0.492	0.549158
		Basal	chr2:205775303-205775690	1.5809e-09	2.08749e-06	2.88005			Multiciliated	SREBF2.1	8.00604e-09	0.108613	0.526	0.483	6.04456e-06			AlvFB-p	NFIC	0.000868746	0.718778	0.739	0.493	0.655903
		Basal	chr8:115493999-115494470	1.5809e-09	2.08749e-06	2.88005			Multiciliated	ERF::FOXO1	8.75372e-09	0.107629	0.539	0.489	6.60906e-06			AlvFB-p	ATF4	0.000893344	0.673561	0.696	0.49	0.674475
		Basal	chr1:164611551-164612508	1.60305e-09	2.11254e-06	2.06257			Multiciliated	TBX1	8.93752e-09	0.121056	0.538	0.486	6.74783e-06			AlvFB-p	ZBED4	0.00100243	0.432604	0.783	0.492	0.756836
		Basal	chr1:229268220-229268738	1.63211e-09	2.14657e-06	2.57188			Multiciliated	ERF::FIGLA	9.78991e-09	0.105983	0.541	0.493	7.39138e-06			AlvFB-p	CEBPD	0.0011404	0.671497	0.826	0.484	0.861003
		Basal	chr2:241894141-241896607	1.71568e-09	2.25203e-06	1.57174			Multiciliated	EPAS1	3.68944e-08	0.101021	0.528	0.487	2.78553e-05			AlvFB-p	REL	0.00171649	0.616331	0.783	0.493	1
		Basal	chr14:64942451-64943046	1.73366e-09	2.27114e-06	2.75608			Multiciliated	ZBTB7A	1.03218e-07	0.103391	0.534	0.479	7.79299e-05			AlvFB-p	PRDM4	0.00176087	0.65462	0.783	0.491	1
		Basal	chr10:11830539-11832259	1.741e-09	2.27626e-06	1.87494			Multiciliated	FOSL2::JUNB	1.14183e-07	0.101958	0.529	0.482	8.62081e-05			AlvFB-p	TEAD2	0.00201357	0.721721	0.652	0.482	1
		Basal	chr9:92770079-92770913	1.76466e-09	2.30266e-06	2.04426			Multiciliated	BARHL1	2.11447e-07	0.109799	0.538	0.49	0.000159642			AlvFB-p	SP1	0.00220186	0.409697	0.783	0.498	1
		Basal	chr12:10361087-10361442	1.80279e-09	2.34781e-06	2.28823			Multiciliated	BARHL2	2.11447e-07	0.109799	0.538	0.49	0.000159642			AlvFB-p	NR4A2	0.00273557	0.697853	0.696	0.491	1
		Basal	chrX:15664496-15665278	1.82009e-09	2.3657e-06	3.20475			Multiciliated	NR4A1	2.45916e-07	0.117437	0.538	0.49	0.000185666			AlvFB-p	TEAD3	0.00358002	0.610587	0.783	0.476	1
		Basal	chr1:236514934-236516162	1.84773e-09	2.39693e-06	2.45715			Multiciliated	THRB.1	5.53921e-07	0.114915	0.537	0.488	0.00041821			AlvFB-p	TEAD4	0.00358002	0.610587	0.783	0.476	1
		Basal	chr8:10654428-10655106	1.8715e-09	2.41832e-06	2.1979			Multiciliated	SOX18	1.8806e-06	0.128672	0.549	0.491	0.00141985			AlvFB-p	EBF1	0.00358829	0.559091	0.783	0.492	1
		Basal	chr14:67622750-67623423	1.8715e-09	2.41832e-06	2.1979			Multiciliated	PKNOX2	5.35194e-06	0.100623	0.53	0.487	0.00404071			AlvFB-p	ZFP14	0.00366519	0.449286	0.783	0.492	1
		Basal	chr4:7420101-7421031	1.89349e-09	2.43253e-06	2.36461			AwSecretory	FOXD2	7.91599e-105	0.610489	0.708	0.486	5.97657e-102			AlvFB-p	CREB1	0.00440975	0.780963	0.739	0.492	1
		Basal	chr12:11745974-11746570	1.89349e-09	2.43253e-06	2.36461			AwSecretory	FOXC2	5.02406e-102	0.616361	0.709	0.487	3.79316e-99			AlvFB-p	TEAD1	0.00512873	0.625633	0.696	0.481	1
		Basal	chr19:7178740-7180083	1.89349e-09	2.43253e-06	2.36461			AwSecretory	GRHL1	8.56942e-90	0.602423	0.696	0.478	6.46991e-87			AlvFB-p	GMEB2	0.00688964	0.633252	0.739	0.479	1
		Basal	chr8:22238956-22239250	1.95555e-09	2.50742e-06	3.61276			AwSecretory	GRHL2	5.96085e-88	0.561515	0.697	0.484	4.50044e-85			AlvFB-p	KLF12	0.00726902	0.34091	0.739	0.497	1
		Basal	chr2:26008519-26009576	2.00099e-09	2.5558e-06	2.10289			AwSecretory	FIGLA	5.34303e-78	0.418858	0.72	0.514	4.03399e-75			AlvFB-p	HOXB3	0.00733194	0.49569	0.826	0.493	1
		Basal	chr16:81598696-81599871	2.00099e-09	2.5558e-06	2.10289			AwSecretory	ZEB1	5.34303e-78	0.418858	0.72	0.514	4.03399e-75			AlvFB-p	POU6F1	0.00733194	0.49569	0.826	0.493	1
		Basal	chr18:22856852-22857592	2.06508e-09	2.63261e-06	2.93615			AwSecretory	FOXC1	1.09133e-73	0.500167	0.693	0.487	8.23951e-71			AlvFB-p	PRRX1	0.00733194	0.49569	0.826	0.493	1
		Basal	chr2:231620204-231621901	2.10391e-09	2.67697e-06	1.83087			AwSecretory	FOXA1	9.15065e-73	0.509903	0.677	0.49	6.90874e-70			AlvFB-p	NRF1	0.00756575	0.435219	0.739	0.499	1
		Basal	chr1:168116087-168116868	2.12183e-09	2.69461e-06	2.25826			AwSecretory	FOXB1	2.21855e-71	0.501363	0.685	0.488	1.67501e-68			AlvFB-p	KLF10	0.00773304	0.390182	0.783	0.498	1
		Basal	chr10:73888462-73889298	2.14114e-09	2.71394e-06	2.17295			AwSecretory	FOXS1	3.25125e-67	0.47855	0.676	0.49	2.4547e-64			AlvFB-p	RBPJ	0.00859472	0.398774	0.696	0.49	1
		Basal	chr15:69685292-69687580	2.27035e-09	2.86134e-06	1.6855			AwSecretory	FOXA2	3.25125e-67	0.47855	0.676	0.49	2.4547e-64			AlvFB-p	NFIB	0.00889046	0.63941	0.739	0.49	1
		Basal	chr7:74575288-74575914	2.30702e-09	2.90205e-06	2.41578			AwSecretory	SIX1	4.32349e-65	0.456358	0.663	0.487	3.26423e-62			AlvFB-p	HOXA3	0.00916435	0.51795	0.696	0.491	1
		Basal	chr2:99474952-99475489	2.34995e-09	2.94489e-06	2.59745			AwSecretory	NFIB	1.40002e-64	0.469173	0.666	0.489	1.05702e-61			AlvFB-p	MEOX2	0.00916435	0.51795	0.696	0.491	1
		Basal	chr3:51074709-51075748	2.34995e-09	2.94489e-06	2.59745			AwSecretory	FOXI1	1.26165e-63	0.467535	0.676	0.49	9.52544e-61			AlvFB-p	HIF1A	0.00973076	0.447416	0.739	0.491	1
		Basal	chr1:9758533-9759024	2.36815e-09	2.94548e-06	2.79834			AwSecretory	FOXL1	1.26165e-63	0.467535	0.676	0.49	9.52544e-61			AdvFB	NFATC3	1.32651e-200	0.444808	0.737	0.484	1.00152e-197
		Basal	chr4:82437256-82437956	2.36815e-09	2.94548e-06	2.79834			AwSecretory	FOXO4	1.26165e-63	0.467535	0.676	0.49	9.52544e-61			AdvFB	JUN	7.5504e-165	0.670216	0.711	0.479	5.70055e-162
		Basal	chr17:14845434-14845914	2.36815e-09	2.94548e-06	2.79834			AwSecretory	FOXO6	1.26165e-63	0.467535	0.676	0.49	9.52544e-61			AdvFB	FOSL2	6.51323e-154	0.652066	0.707	0.478	4.91749e-151
		Basal	chr21:34818502-34818839	2.36815e-09	2.94548e-06	2.79834			AwSecretory	FOXP3	1.26165e-63	0.467535	0.676	0.49	9.52544e-61			AdvFB	BACH1	8.08453e-142	0.592364	0.688	0.48	6.10382e-139
		Basal	chr19:48551470-48552819	2.39648e-09	2.97514e-06	1.8959			AwSecretory	FOXP4	1.26165e-63	0.467535	0.676	0.49	9.52544e-61			AdvFB	BNC2	1.54549e-139	0.572398	0.702	0.48	1.16684e-136
		Basal	chr6:13724324-13725989	2.43175e-09	3.00768e-06	2.14911			AwSecretory	FOXA3	1.26165e-63	0.467535	0.676	0.49	9.52544e-61			AdvFB	FOS	4.08162e-131	0.582336	0.689	0.48	3.08162e-128
		Basal	chr12:62620370-62621517	2.43175e-09	3.00768e-06	2.14911			AwSecretory	FOXD1	1.26165e-63	0.467535	0.676	0.49	9.52544e-61			AdvFB	NFATC2	2.10306e-124	0.449402	0.687	0.489	1.58781e-121
		Basal	chr5:139849291-139850644	2.45586e-09	3.03185e-06	1.79134			AwSecretory	FOXK1	1.26165e-63	0.467535	0.676	0.49	9.52544e-61			AdvFB	NFIA	1.24389e-123	0.392733	0.678	0.486	9.39137e-121
		Basal	chr9:88533891-88535907	2.50616e-09	3.08821e-06	1.54903			AwSecretory	FOXK2	1.26165e-63	0.467535	0.676	0.49	9.52544e-61			AdvFB	NFIX	1.24389e-123	0.392733	0.678	0.486	9.39137e-121
		Basal	chr12:14272901-14274211	2.53358e-09	3.11622e-06	1.88352			AwSecretory	FOXP1	1.26165e-63	0.467535	0.676	0.49	9.52544e-61			AdvFB	RBPJ	4.47549e-110	0.310303	0.684	0.486	3.379e-107
		Basal	chr6:107658955-107659381	2.63266e-09	3.20838e-06	3.00065			AwSecretory	FOXE1	7.16299e-62	0.450356	0.672	0.488	5.40806e-59			AdvFB	BACH2	1.30797e-109	0.504039	0.664	0.481	9.87515e-107
		Basal	chr7:70498303-70498898	2.63266e-09	3.20838e-06	3.00065			AwSecretory	ELF5	5.37723e-59	0.471023	0.649	0.466	4.05981e-56			AdvFB	JDP2	3.33721e-98	0.484398	0.663	0.483	2.5196e-95
		Basal	chr19:14525661-14526013	2.63266e-09	3.20838e-06	3.00065			AwSecretory	FOXD3	1.96524e-58	0.411863	0.676	0.491	1.48375e-55			AdvFB	ZNF263	6.56704e-90	0.334978	0.664	0.489	4.95811e-87
		Basal	chr19:46206035-46206550	2.63266e-09	3.20838e-06	3.00065			AwSecretory	SIX2	5.59338e-58	0.427881	0.661	0.488	4.223e-55			AdvFB	STAT3	1.8642e-80	0.352334	0.635	0.491	1.40747e-77
		Basal	chr3:123818403-123819025	2.72657e-09	3.30847e-06	2.47485			AwSecretory	FOXO3	3.64177e-57	0.445814	0.671	0.49	2.74954e-54			AdvFB	SP1	9.81466e-78	0.222478	0.632	0.496	7.41007e-75
		Basal	chr19:33298480-33298773	2.72657e-09	3.30847e-06	2.47485			AwSecretory	NFIX.1	5.16013e-56	0.441465	0.659	0.489	3.8959e-53			AdvFB	IRF3	2.46981e-76	0.34955	0.644	0.486	1.8647e-73
		Basal	chr10:89185189-89186145	2.72973e-09	3.30847e-06	2.29674			AwSecretory	TCF3	4.63246e-53	0.408766	0.671	0.502	3.49751e-50			AdvFB	ZNF148	4.84558e-72	0.224828	0.635	0.495	3.65841e-69
		Basal	chr2:64943469-64944205	2.74292e-09	3.31839e-06	2.1263			AwSecretory	SNAI1	4.63246e-53	0.408766	0.671	0.502	3.49751e-50			AdvFB	NFATC4	3.57641e-70	0.365595	0.638	0.49	2.70019e-67
		Basal	chr21:31798802-31800557	2.80921e-09	3.39241e-06	1.85984			AwSecretory	TCF12	4.63246e-53	0.408766	0.671	0.502	3.49751e-50			AdvFB	ATF4	1.26056e-65	0.359801	0.625	0.487	9.51721e-63
		Basal	chr1:8910977-8912053	2.83816e-09	3.42115e-06	2.37693			AwSecretory	NFIC.1	7.34172e-53	0.412797	0.654	0.489	5.543e-50			AdvFB	NFIC	9.17224e-64	0.334651	0.635	0.491	6.92504e-61
		Basal	chr6:165552003-165552984	2.85887e-09	3.43988e-06	2.20267			AwSecretory	SNAI2	3.47261e-52	0.445182	0.655	0.487	2.62182e-49			AdvFB	JUND	6.50226e-58	0.31805	0.613	0.49	4.90921e-55
		Basal	chr4:139921098-139922219	2.86513e-09	3.44117e-06	1.94727			AwSecretory	TFCP2	1.17785e-51	0.432575	0.641	0.481	8.89278e-49			AdvFB	ZNF680	6.19442e-55	0.310323	0.624	0.491	4.67679e-52
		Basal	chr19:8489299-8490226	3.07408e-09	3.68547e-06	2.10446			AwSecretory	ASCL1.1	2.76412e-44	0.370122	0.646	0.498	2.08691e-41			AdvFB	SMAD2	7.56849e-53	0.251136	0.629	0.489	5.71421e-50
		Basal	chr8:29555147-29555986	3.10176e-09	3.71195e-06	2.54387			AwSecretory	SNAI3	2.94887e-43	0.410504	0.645	0.497	2.22639e-40			AdvFB	CEBPD	2.47949e-51	0.292716	0.598	0.482	1.87202e-48
		Basal	chr5:119332673-119333090	3.18542e-09	3.80521e-06	2.8461			AwSecretory	FOXP2	7.95634e-42	0.377698	0.642	0.493	6.00704e-39			AdvFB	IRF2	2.60503e-50	0.296839	0.618	0.49	1.9668e-47
		Basal	chr6:3380227-3381057	3.22353e-09	3.83007e-06	2.26551			AwSecretory	SOX4	1.32531e-41	0.375574	0.646	0.493	1.00061e-38			AdvFB	EBF1	6.41362e-49	0.264017	0.615	0.489	4.84229e-46
		Basal	chr17:2562989-2563582	3.22353e-09	3.83007e-06	2.26551			AwSecretory	NFIC::TLX1	6.87924e-39	0.354034	0.641	0.49	5.19383e-36			AdvFB	ATF2	7.11236e-49	0.305187	0.605	0.49	5.36983e-46
		Basal	chr18:79567240-79568077	3.22353e-09	3.83007e-06	2.26551			AwSecretory	RUNX2	5.5552e-36	0.35453	0.624	0.487	4.19418e-33			AdvFB	NR3C1	7.06463e-48	0.291818	0.604	0.487	5.3338e-45
		Basal	chr16:57992423-57993643	3.35512e-09	3.94354e-06	1.81637			AwSecretory	MYOD1	9.50204e-36	0.334184	0.625	0.487	7.17404e-33			AdvFB	STAT1	7.93054e-48	0.279811	0.612	0.491	5.98756e-45
		Basal	chr1:40267411-40268187	3.36059e-09	3.94354e-06	2.62567			AwSecretory	FOSL2	1.05626e-35	0.365163	0.612	0.481	7.97473e-33			AdvFB	NFIL3	4.63234e-47	0.288309	0.608	0.485	3.49741e-44
		Basal	chr8:26231019-26231792	3.36059e-09	3.94354e-06	2.62567			AwSecretory	FOXG1	3.56841e-35	0.342324	0.629	0.493	2.69415e-32			AdvFB	AR	1.41615e-46	0.266981	0.601	0.49	1.06919e-43
		Basal	chr8:102511290-102512142	3.36059e-09	3.94354e-06	2.62567			AwSecretory	FOSL2::JUN	1.4068e-33	0.368687	0.61	0.481	1.06213e-30			AdvFB	RREB1	6.60802e-45	0.22327	0.603	0.49	4.98906e-42
		Basal	chr14:91545612-91546533	3.36059e-09	3.94354e-06	2.62567			AwSecretory	FOSL1::JUN.1	5.01218e-33	0.357235	0.621	0.482	3.7842e-30			AdvFB	NR3C2	4.82244e-42	0.274663	0.601	0.486	3.64094e-39
		Basal	chr15:30832868-30833629	3.36059e-09	3.94354e-06	2.62567			AwSecretory	FOSL1	1.26156e-32	0.351449	0.603	0.482	9.52477e-30			AdvFB	CREB1	1.33458e-37	0.241068	0.59	0.49	1.00761e-34
		Basal	chr1:228006987-228007386	3.4158e-09	3.9546e-06	2.72437			AwSecretory	SOX10	5.7929e-32	0.251776	0.631	0.492	4.37364e-29			AdvFB	BCL6	8.92216e-30	0.199003	0.57	0.492	6.73623e-27
		Basal	chr6:135185514-135185828	3.4158e-09	3.9546e-06	2.72437			AwSecretory	FOS::JUND	1.01965e-31	0.350266	0.61	0.482	7.69838e-29			AdvFB	EGR1	1.29639e-29	0.179992	0.591	0.494	9.78776e-27
		Basal	chr9:108603039-108603748	3.4158e-09	3.9546e-06	2.72437			AwSecretory	SCRT2	1.38565e-31	0.320433	0.621	0.491	1.04617e-28			AdvFB	RFX3	9.3762e-26	0.204386	0.57	0.485	7.07903e-23
		Basal	chr11:102223791-102224050	3.4158e-09	3.9546e-06	2.72437			AwSecretory	FOSL1::JUND	1.38743e-31	0.329574	0.601	0.483	1.04751e-28			AdvFB	ZNF331	2.30093e-25	0.20961	0.595	0.494	1.73721e-22
		Basal	chr12:58876935-58877656	3.4158e-09	3.9546e-06	2.72437			AwSecretory	JUN::JUNB	5.35417e-31	0.322225	0.6	0.483	4.0424e-28			AdvFB	NFIB	9.45908e-25	0.181004	0.57	0.489	7.1416e-22
		Basal	chrX:8190661-8191360	3.4158e-09	3.9546e-06	2.72437			AwSecretory	FOXN3	5.58788e-31	0.293419	0.618	0.493	4.21885e-28			AdvFB	NFYB	5.33202e-24	0.201797	0.58	0.494	4.02568e-21
		Basal	chr1:2336089-2336427	3.42956e-09	3.9546e-06	2.43116			AwSecretory	FOXF2	6.33781e-29	0.317936	0.619	0.491	4.78505e-26			AdvFB	RFX2	1.02773e-23	0.194227	0.56	0.485	7.7594e-21
		Basal	chr7:74039318-74040017	3.42956e-09	3.9546e-06	2.43116			AwSecretory	JDP2	2.5354e-28	0.321927	0.592	0.486	1.91423e-25			AdvFB	HOXB3	4.61058e-21	0.165696	0.566	0.492	3.48099e-18
		Basal	chr8:95772924-95773439	3.42956e-09	3.9546e-06	2.43116			AwSecretory	TCF4	1.23537e-27	0.306611	0.637	0.505	9.32707e-25			AdvFB	POU6F1	4.61058e-21	0.165696	0.566	0.492	3.48099e-18
		Basal	chr12:5348145-5348782	3.42956e-09	3.9546e-06	2.43116			AwSecretory	BATF	1.93268e-27	0.284803	0.597	0.483	1.45917e-24			AdvFB	PRRX1	4.61058e-21	0.165696	0.566	0.492	3.48099e-18
		Basal	chr7:135193127-135194063	3.44466e-09	3.95827e-06	2.34036			AwSecretory	BATF::JUN	1.93268e-27	0.284803	0.597	0.483	1.45917e-24			AdvFB	JUNB	8.48523e-21	0.17595	0.549	0.484	6.40635e-18
		Basal	chr16:17304063-17305118	3.44466e-09	3.95827e-06	2.34036			AwSecretory	BATF3	1.93268e-27	0.284803	0.597	0.483	1.45917e-24			AdvFB	NR4A1	1.86468e-20	0.174711	0.566	0.491	1.40784e-17
		Basal	chr16:85088651-85091017	3.47578e-09	3.98713e-06	1.67342			AwSecretory	BNC2	1.93268e-27	0.284803	0.597	0.483	1.45917e-24			AdvFB	TEAD1	2.04594e-20	0.190909	0.561	0.48	1.54469e-17
		Basal	chr15:69593562-69595852	3.51892e-09	4.02966e-06	1.38703			AwSecretory	BACH1	3.66099e-26	0.304013	0.583	0.483	2.76404e-23			AdvFB	PRRX2	2.2267e-19	0.160124	0.547	0.489	1.68116e-16
		Basal	chr11:65182967-65183799	3.52547e-09	4.03021e-06	1.9919			AwSecretory	FOSB::JUNB.1	5.3535e-26	0.320619	0.598	0.484	4.04189e-23			AdvFB	CREM	2.73242e-18	0.155905	0.545	0.487	2.06298e-15
		Basal	chr7:42219449-42219677	3.63143e-09	4.1371e-06	3.77801			AwSecretory	FOSL2::JUNB	7.0458e-26	0.327553	0.599	0.484	5.31958e-23			AdvFB	ZNF75D	2.27705e-17	0.159171	0.562	0.493	1.71918e-14
		Basal	chr11:118366294-118366722	3.63143e-09	4.1371e-06	3.77801			AwSecretory	JUND.1	1.66496e-25	0.322704	0.59	0.483	1.25704e-22			AdvFB	ZNF652	4.60322e-17	0.157818	0.558	0.49	3.47543e-14
		Basal	chr2:9939539-9941778	3.74834e-09	4.26298e-06	1.78676			AwSecretory	FOS	1.81268e-25	0.284038	0.604	0.483	1.36857e-22			AdvFB	MEIS2	1.0587e-16	0.17215	0.563	0.491	7.99315e-14
		Basal	chr10:89201564-89202325	3.76892e-09	4.27906e-06	2.23589			AwSecretory	FOS::JUNB	6.51706e-25	0.32029	0.59	0.483	4.92038e-22			AdvFB	MEF2C	2.41731e-15	0.127025	0.55	0.493	1.82507e-12
		Basal	chr11:101582236-101584158	3.80636e-09	4.31419e-06	1.60325			AwSecretory	FOSL2::JUND	6.51706e-25	0.32029	0.59	0.483	4.92038e-22			AdvFB	NR2C2	2.80182e-15	0.151135	0.56	0.489	2.11537e-12
		Basal	chr1:11569561-11569823	3.87152e-09	4.3716e-06	3.16411			AwSecretory	FOS::JUN	7.02616e-25	0.317814	0.595	0.482	5.30475e-22			AdvFB	MXI1	8.94798e-13	0.121614	0.548	0.489	6.75573e-10
		Basal	chr8:100678733-100678957	3.87152e-09	4.3716e-06	3.16411			AwSecretory	FOSL1::JUNB	2.90063e-24	0.310101	0.596	0.482	2.18998e-21			AdvFB	NFE2L2	4.00991e-12	0.145854	0.553	0.489	3.02748e-09
		Basal	chr12:8681007-8682377	3.99786e-09	4.47481e-06	1.76828			AwSecretory	JUN	1.86693e-23	0.276112	0.579	0.483	1.40953e-20			AdvFB	REL	5.35319e-12	0.124275	0.539	0.492	4.04166e-09
		Basal	chr1:206004980-206005512	4.00871e-09	4.47481e-06	2.49416			AwSecretory	NFIA	2.3202e-23	0.229927	0.597	0.489	1.75175e-20			AdvFB	TCF7L1	1.58964e-11	0.131401	0.543	0.492	1.20018e-08
		Basal	chr6:74066220-74066807	4.00871e-09	4.47481e-06	2.49416			AwSecretory	NFIX	2.3202e-23	0.229927	0.597	0.489	1.75175e-20			AdvFB	MEF2A	1.71097e-09	0.109352	0.535	0.493	1.29178e-06
		Basal	chr7:49866257-49866930	4.00871e-09	4.47481e-06	2.49416			AwSecretory	SCRT1	3.6489e-21	0.267558	0.6	0.492	2.75492e-18			AdvFB	NRF1	2.70341e-09	0.105359	0.552	0.498	2.04108e-06
		Basal	chr10:97412743-97413276	4.00871e-09	4.47481e-06	2.49416			AwSecretory	NFE2	8.85599e-21	0.28495	0.584	0.485	6.68627e-18			AdvFB	RFX7	8.93789e-09	0.140432	0.545	0.486	6.74811e-06
		Basal	chr2:46408297-46410652	4.10937e-09	4.57947e-06	1.45512			AwSecretory	BACH2	2.98e-20	0.264803	0.575	0.483	2.2499e-17			AdvFB	CTCF	2.37211e-08	0.105059	0.537	0.492	1.79094e-05
		Basal	chr2:20369915-20370566	4.12926e-09	4.58626e-06	2.30587			AwSecretory	TEAD3	1.03759e-18	0.243638	0.577	0.475	7.83383e-16			AdvFB	TEF	2.39814e-08	0.12517	0.533	0.484	1.8106e-05
		Basal	chr17:57901423-57901728	4.12926e-09	4.58626e-06	2.30587			AwSecretory	TEAD4	1.03759e-18	0.243638	0.577	0.475	7.83383e-16			AdvFB	TEAD3	5.46888e-08	0.115775	0.531	0.475	4.12901e-05
		Basal	chr1:93597722-93597997	4.20515e-09	4.63727e-06	2.90053			AwSecretory	NFIC	1.12993e-18	0.234478	0.593	0.493	8.531e-16			AdvFB	ZNF76	1.57988e-07	0.101834	0.547	0.496	0.000119281
		Basal	chr19:6534053-6534622	4.20515e-09	4.63727e-06	2.90053			AwSecretory	TBX18	1.82696e-18	0.23713	0.584	0.489	1.37935e-15			AdvFB	PGR	2.12069e-07	0.116066	0.537	0.492	0.000160112
		Basal	chr19:40453112-40453785	4.20515e-09	4.63727e-06	2.90053			AwSecretory	TP53	1.10177e-17	0.216191	0.568	0.483	8.31834e-15			AdvFB	CEBPB	2.80145e-07	0.121679	0.526	0.472	0.000211509
		Basal	chr20:46139900-46140212	4.20515e-09	4.63727e-06	2.90053			AwSecretory	TP73	2.23383e-17	0.203399	0.573	0.484	1.68654e-14			AdvFB	XBP1	1.76925e-06	0.10156	0.522	0.484	0.00133578
		Basal	chr2:16739964-16741088	4.2101e-09	4.63727e-06	2.12864			AwSecretory	ELF3	1.35072e-16	0.208127	0.59	0.469	1.0198e-13			AdvFB	HOXA3	2.8705e-06	0.100845	0.536	0.49	0.00216723
		Basal	chr5:65832500-65833300	4.24586e-09	4.66891e-06	2.39025			AwSecretory	KLF4	1.91072e-16	0.152926	0.594	0.496	1.44259e-13			AdvFB	MEOX2	2.8705e-06	0.100845	0.536	0.49	0.00216723
		Basal	chr3:196135473-196136859	4.34773e-09	4.77095e-06	1.74226			AwSecretory	JUNB.1	2.13288e-16	0.235825	0.575	0.484	1.61033e-13			AdvFB	ATF6	5.65411e-06	0.104377	0.534	0.487	0.00426885
		Basal	chr9:117944416-117945681	4.36611e-09	4.77095e-06	2.20775			AwSecretory	TBX2	4.73968e-16	0.225659	0.581	0.488	3.57846e-13			AdvFB	GLI3	1.22439e-05	0.102306	0.534	0.496	0.00924414
		Basal	chr12:58887826-58888432	4.37457e-09	4.77095e-06	3.27019			AwSecretory	EHF	4.93039e-16	0.194845	0.581	0.465	3.72245e-13			AdvFB	GLI2	1.3967e-05	0.104191	0.544	0.495	0.0105451
		Basal	chr19:2908584-2909111	4.37457e-09	4.77095e-06	3.27019			AwSecretory	RUNX1	6.49724e-16	0.215503	0.583	0.491	4.90542e-13			AdvAdvFBsubpl	JUN	2.45506e-110	1.28935	0.819	0.483	1.85357e-107
		Basal	chr20:19958199-19958512	4.37457e-09	4.77095e-06	3.27019			AwSecretory	SOX8	5.09982e-15	0.20318	0.582	0.495	3.85036e-12			AdvAdvFBsubpl	FOSL1	7.43943e-107	1.29615	0.818	0.482	5.61677e-104
		Basal	chr14:60721380-60724552	4.3928e-09	4.78298e-06	1.40852			AwSecretory	TBR1	6.33214e-15	0.226834	0.579	0.487	4.78077e-12			AdvAdvFBsubpl	BNC2	1.30861e-103	1.14713	0.804	0.483	9.88003e-101
		Basal	chr8:127853876-127854832	4.45692e-09	4.84486e-06	1.73401			AwSecretory	IKZF2	1.50068e-14	0.131651	0.589	0.479	1.13301e-11			AdvAdvFBsubpl	FOSL2	8.5698e-103	1.27739	0.797	0.482	6.4702e-100
		Basal	chr2:124246067-124246688	4.49252e-09	4.86762e-06	2.56831			AwSecretory	TBX3	1.63898e-14	0.200557	0.568	0.489	1.23743e-11			AdvAdvFBsubpl	BACH1	8.91554e-95	1.19245	0.791	0.483	6.73123e-92
		Basal	chr3:59566302-59566854	4.49252e-09	4.86762e-06	2.56831			AwSecretory	RUNX3	2.30315e-14	0.220066	0.575	0.492	1.73888e-11			AdvAdvFBsubpl	FOS	8.76902e-91	1.13828	0.784	0.483	6.62061e-88
		Basal	chr17:41624349-41625029	4.58145e-09	4.95589e-06	2.02558			AwSecretory	MGA	4.85299e-14	0.225999	0.584	0.488	3.66401e-11			AdvAdvFBsubpl	BACH2	5.87277e-83	1.03358	0.772	0.483	4.43394e-80
		Basal	chr11:102685233-102685688	4.61184e-09	4.98065e-06	3.40015			AwSecretory	TBX15	4.85299e-14	0.225999	0.584	0.488	3.66401e-11			AdvAdvFBsubpl	JDP2	5.91651e-74	0.971498	0.763	0.486	4.46697e-71
		Basal	chr4:123350115-123350472	4.70633e-09	5.05803e-06	2.76518			AwSecretory	ELF4	1.09128e-13	0.195716	0.549	0.478	8.23919e-11			AdvAdvFBsubpl	NFATC3	1.42013e-47	0.435799	0.734	0.488	1.0722e-44
		Basal	chr8:58670925-58671341	4.70633e-09	5.05803e-06	2.76518			AwSecretory	KLF3	1.55316e-13	0.132055	0.56	0.489	1.17264e-10			AdvAdvFBsubpl	MAFK	2.22005e-41	0.5723	0.713	0.488	1.67614e-38
		Basal	chr16:55264752-55265430	4.70633e-09	5.05803e-06	2.76518			AwSecretory	TBX21	3.39711e-13	0.213121	0.571	0.489	2.56481e-10			AdvAdvFBsubpl	STAT1	8.53554e-38	0.559166	0.71	0.493	6.44434e-35
		Basal	chr7:87316619-87317900	4.7234e-09	5.06817e-06	2.10612			AwSecretory	MAFG::NFE2L1	3.46019e-13	0.191546	0.557	0.488	2.61244e-10			AdvAdvFBsubpl	NFATC2	2.20101e-31	0.458343	0.691	0.492	1.66176e-28
		Basal	chr1:22042667-22043452	4.76776e-09	5.09929e-06	2.65699			AwSecretory	TEAD2	6.7403e-13	0.188806	0.562	0.482	5.08893e-10			AdvAdvFBsubpl	ZNF148	2.66202e-30	0.308803	0.675	0.497	2.00982e-27
		Basal	chr5:151615382-151615775	4.76776e-09	5.09929e-06	2.65699			AwSecretory	TBX4	9.78987e-13	0.201623	0.568	0.489	7.39136e-10			AdvAdvFBsubpl	IRF1	5.16509e-30	0.438854	0.663	0.483	3.89964e-27
		Basal	chr12:31361856-31363679	4.85164e-09	5.17235e-06	1.7029			AwSecretory	TBX5	9.78987e-13	0.201623	0.568	0.489	7.39136e-10			AdvAdvFBsubpl	STAT3	3.8945e-28	0.464984	0.694	0.493	2.94035e-25
		Basal	chr4:119069607-119070553	4.89384e-09	5.20064e-06	2.27328			AwSecretory	ZNF449	3.51086e-12	0.190796	0.567	0.493	2.6507e-09			AdvAdvFBsubpl	RBPJ	4.89735e-28	0.311268	0.681	0.489	3.6975e-25
		Basal	chr15:31082915-31083760	4.89384e-09	5.20064e-06	2.27328			AwSecretory	KLF9	6.47214e-12	0.153332	0.572	0.493	4.88646e-09			AdvAdvFBsubpl	ATF4	3.94149e-27	0.445797	0.654	0.489	2.97583e-24
		Basal	chr7:23758817-23760447	4.99848e-09	5.29489e-06	2.00773			AwSecretory	ZNF766	7.90208e-12	0.169448	0.562	0.491	5.96607e-09			AdvAdvFBsubpl	CEBPD	8.86365e-24	0.407329	0.654	0.483	6.69206e-21
		Basal	chr17:47304873-47305886	4.99848e-09	5.29489e-06	2.00773			AwSecretory	EOMES	2.42901e-11	0.199322	0.556	0.487	1.8339e-08			AdvAdvFBsubpl	JUND	3.1852e-23	0.426874	0.646	0.492	2.40482e-20
		Basal	chr17:55259364-55260093	5.08366e-09	5.37656e-06	2.44788			AwSecretory	SRY	7.87212e-11	0.163458	0.564	0.495	5.94345e-08			AdvAdvFBsubpl	NFIA	1.9663e-22	0.365362	0.664	0.489	1.48456e-19
		Basal	chr4:78247613-78248278	5.18107e-09	5.44489e-06	2.35184			AwSecretory	RARA::RXRA	9.96305e-11	0.159364	0.558	0.49	7.5221e-08			AdvAdvFBsubpl	NFIX	1.9663e-22	0.365362	0.664	0.489	1.48456e-19
		Basal	chr6:144326783-144327494	5.18107e-09	5.44489e-06	2.35184			AwSecretory	SOX9	1.24473e-10	0.192694	0.569	0.494	9.39771e-08			AdvAdvFBsubpl	IRF3	2.42237e-22	0.405505	0.649	0.489	1.82889e-19
		Basal	chr9:21549017-21549743	5.18107e-09	5.44489e-06	2.35184			AwSecretory	SOX14	1.31827e-10	0.178953	0.554	0.492	9.95291e-08			AdvAdvFBsubpl	JUNB	3.00211e-21	0.428763	0.631	0.485	2.26659e-18
		Basal	chr18:36309244-36309917	5.18107e-09	5.44489e-06	2.35184			AwSecretory	ETV2::FIGLA	1.62781e-10	0.163308	0.549	0.493	1.229e-07			AdvAdvFBsubpl	ATF2	9.17693e-21	0.431333	0.652	0.491	6.92858e-18
		Basal	chr14:23364366-23366895	5.28012e-09	5.54022e-06	1.38546			AwSecretory	RREB1	1.65095e-10	0.149304	0.575	0.492	1.24647e-07			AdvAdvFBsubpl	KLF10	3.16568e-20	0.245823	0.645	0.498	2.39009e-17
		Basal	chr8:101436841-101438945	5.40399e-09	5.66065e-06	1.52913			AwSecretory	KLF2	6.88444e-10	0.120147	0.557	0.492	5.19775e-07			AdvAdvFBsubpl	NFIL3	4.04975e-20	0.395491	0.649	0.486	3.05756e-17
		Basal	chr10:113788560-113789004	5.42426e-09	5.66065e-06	2.96318			AwSecretory	KLF6	1.49849e-09	0.150929	0.553	0.489	1.13136e-06			AdvAdvFBsubpl	CEBPB	4.28933e-19	0.390094	0.63	0.473	3.23844e-16
		Basal	chr9:96047906-96049604	5.42899e-09	5.66065e-06	1.99054			AwSecretory	IRF2	1.91064e-09	0.131181	0.544	0.492	1.44253e-06			AdvAdvFBsubpl	MAFF	4.62506e-18	0.352001	0.63	0.49	3.49192e-15
		Basal	chr18:46333019-46334408	5.42899e-09	5.66065e-06	1.99054			AwSecretory	FOXO1::ELK3	2.81303e-09	0.136251	0.566	0.491	2.12384e-06			AdvAdvFBsubpl	ZBED4	8.09612e-18	0.200959	0.636	0.491	6.11257e-15
		Basal	chr1:16623443-16624543	5.60608e-09	5.83614e-06	1.55426			AwSecretory	FOXO1::FLI1	3.28285e-09	0.148988	0.558	0.489	2.47855e-06			AdvAdvFBsubpl	NFATC4	3.38878e-17	0.349423	0.64	0.492	2.55853e-14
		Basal	chr2:46171040-46172730	5.6563e-09	5.87921e-06	1.88941			AwSecretory	TEAD1	1.0154e-08	0.150549	0.546	0.481	7.66625e-06			AdvAdvFBsubpl	CREB1	5.09449e-17	0.368301	0.63	0.492	3.84634e-14
		Basal	chr1:54541654-54543089	5.69257e-09	5.89312e-06	1.58218			AwSecretory	POU2F3	1.56284e-08	0.139211	0.557	0.491	1.17994e-05			AdvAdvFBsubpl	KLF12	1.88911e-15	0.202411	0.625	0.497	1.42628e-12
		Basal	chr1:3717276-3718008	5.71405e-09	5.89312e-06	2.15546			AwSecretory	ZKSCAN3	1.59615e-08	0.126201	0.558	0.492	1.20509e-05			AdvAdvFBsubpl	NFE2L2	9.50189e-14	0.294921	0.628	0.49	7.17393e-11
		Basal	chr6:3377430-3378293	5.71405e-09	5.89312e-06	2.15546			AwSecretory	EWSR1-FLI1	2.3629e-08	0.116333	0.555	0.492	1.78399e-05			AdvAdvFBsubpl	NR3C1	1.25632e-13	0.303719	0.637	0.489	9.48519e-11
		Basal	chr21:36499728-36501476	5.71405e-09	5.89312e-06	2.15546			AwSecretory	RARA::RXRG	3.4203e-08	0.15075	0.565	0.49	2.58233e-05			AdvAdvFBsubpl	RREB1	3.99041e-13	0.247618	0.628	0.492	3.01276e-10
		Basal	chr22:46483411-46484832	5.71405e-09	5.89312e-06	2.15546			AwSecretory	TFAP2B.1	4.81875e-08	0.13181	0.57	0.494	3.63815e-05			AdvAdvFBsubpl	ATF3	1.92731e-12	0.296375	0.61	0.489	1.45512e-09
		Basal	chr10:122363384-122364365	5.73941e-09	5.91009e-06	2.24243			AwSecretory	TBX1	6.44649e-08	0.168848	0.54	0.488	4.8671e-05			AdvAdvFBsubpl	HSF1	2.31418e-12	0.29838	0.603	0.49	1.7472e-09
		Basal	chr9:37921598-37922663	5.87153e-09	6.03679e-06	1.97398			AwSecretory	SOX18	6.59356e-08	0.138358	0.554	0.493	4.97814e-05			AdvAdvFBsubpl	NR3C2	3.63478e-12	0.279714	0.621	0.488	2.74426e-09
		Basal	chr14:36661030-36662269	5.9088e-09	6.06572e-06	1.77254			AwSecretory	ZIM3	1.01131e-07	0.140913	0.548	0.491	7.63537e-05			AdvAdvFBsubpl	CTCF	1.42324e-11	0.229348	0.609	0.493	1.07455e-08
		Basal	chr19:6765641-6768212	6.19962e-09	6.35444e-06	1.29243			AwSecretory	FOXO1::ELF1	1.12797e-07	0.116681	0.549	0.49	8.51615e-05			AdvAdvFBsubpl	CREM	1.71359e-11	0.286755	0.618	0.487	1.29376e-08
		Basal	chr11:19079555-19080851	6.32459e-09	6.47254e-06	1.95801			AwSecretory	ZSCAN4	1.38257e-07	0.133423	0.547	0.491	0.000104384			AdvAdvFBsubpl	TEAD1	1.73174e-11	0.282388	0.604	0.481	1.30746e-08
		Basal	chr3:50157870-50158155	6.33765e-09	6.47593e-06	2.40469			AwSecretory	MAF::NFE2	1.84148e-07	0.138756	0.552	0.489	0.000139032			AdvAdvFBsubpl	KLF7	2.05003e-11	0.180964	0.603	0.491	1.54778e-08
		Basal	chr10:95358242-95358778	6.39101e-09	6.52042e-06	2.81134			AwSecretory	STAT1::STAT2	2.34886e-07	0.121228	0.551	0.483	0.000177339			AdvAdvFBsubpl	EGR1	2.17271e-11	0.209533	0.615	0.496	1.64039e-08
		Basal	chr9:101479645-101480844	6.44254e-09	6.55286e-06	1.74558			AwSecretory	ELF2	3.40706e-07	0.120904	0.552	0.485	0.000257233			AdvAdvFBsubpl	NR2F2	4.01242e-11	0.262231	0.613	0.491	3.02938e-08
		Basal	chr6:143673653-143674027	6.46619e-09	6.56686e-06	2.5953			AwSecretory	FOXH1	3.84792e-07	0.148451	0.549	0.491	0.000290518			AdvAdvFBsubpl	XBP1	4.61723e-11	0.27887	0.604	0.484	3.486e-08
		Basal	chr2:235026290-235026569	6.70067e-09	6.78425e-06	2.69195			AwSecretory	TP63	4.04202e-07	0.123355	0.532	0.484	0.000305173			AdvAdvFBsubpl	MEF2C	1.27581e-10	0.249545	0.596	0.494	9.6324e-08
		Basal	chr16:57623150-57623468	6.70067e-09	6.78425e-06	2.69195			AwSecretory	IRF3	4.35812e-07	0.123211	0.555	0.488	0.000329038			AdvAdvFBsubpl	MAF	1.0467e-09	0.23547	0.584	0.492	7.90259e-07
		Basal	chr17:9150319-9151391	6.78662e-09	6.8608e-06	1.94259			AwSecretory	ETV5::FOXO1	5.14816e-07	0.133847	0.56	0.496	0.000388686			AdvAdvFBsubpl	HOXB3	1.20765e-09	0.219902	0.587	0.493	9.11773e-07
		Basal	chr9:98087135-98088085	6.92359e-09	6.98864e-06	1.84048			AwSecretory	MAFK	5.99531e-07	0.11389	0.528	0.489	0.000452646			AdvAdvFBsubpl	POU6F1	1.20765e-09	0.219902	0.587	0.493	9.11773e-07
		Basal	chr10:97453840-97455089	7.05557e-09	7.11105e-06	2.02502			AwSecretory	IRF9	9.02976e-07	0.118484	0.533	0.489	0.000681747			AdvAdvFBsubpl	PRRX1	1.20765e-09	0.219902	0.587	0.493	9.11773e-07
		Basal	chr7:33742450-33744098	7.25601e-09	7.30198e-06	1.9277			AwSecretory	IRF7	9.19306e-07	0.125028	0.544	0.491	0.000694076			AdvAdvFBsubpl	MEF2A	4.93388e-09	0.245221	0.6	0.494	3.72508e-06
		Basal	chr7:55774125-55775249	7.42376e-09	7.44823e-06	2.28162			AwSecretory	ERF::FOXO1	1.09595e-06	0.110087	0.542	0.491	0.000827439			AdvAdvFBsubpl	NR4A1	3.83287e-08	0.221264	0.601	0.492	2.89382e-05
		Basal	chr17:17662944-17664044	7.42376e-09	7.44823e-06	2.28162			AwSecretory	NR4A1	1.3171e-06	0.120088	0.551	0.492	0.00099441			AdvAdvFBsubpl	REL	3.87349e-08	0.198671	0.601	0.493	2.92449e-05
		Basal	chr1:110463093-110465703	7.47044e-09	7.48376e-06	1.68996			AwSecretory	THAP1	1.85599e-06	0.115327	0.552	0.493	0.00140127			AdvAdvFBsubpl	NRF1	4.64857e-08	0.139969	0.6	0.498	3.50967e-05
		Basal	chr12:6272242-6274804	7.55905e-09	7.56112e-06	1.37971			AwSecretory	ELF1	2.24589e-06	0.120427	0.557	0.481	0.00169564			AdvAdvFBsubpl	TFDP1	5.29206e-08	0.194834	0.579	0.499	3.99551e-05
		Basal	chr1:161074297-161075001	7.67313e-09	7.65218e-06	2.18538			AwSecretory	ERF::FIGLA	2.25235e-06	0.132343	0.55	0.494	0.00170053			AdvAdvFBsubpl	RELB	6.54598e-08	0.239807	0.569	0.494	4.94222e-05
		Basal	chr17:82858414-82860387	8.07075e-09	8.02991e-06	1.64897			AwSecretory	ZNF24	2.3186e-06	0.114787	0.539	0.491	0.00175054			AdvAdvFBsubpl	MAX	8.55909e-08	0.223124	0.575	0.489	6.46211e-05
		Basal	chr1:2415767-2416533	8.10024e-09	8.02991e-06	2.08566			AwSecretory	IRF5	4.64734e-06	0.120883	0.543	0.49	0.00350874			AdvAdvFBsubpl	MNT	8.55909e-08	0.223124	0.575	0.489	6.46211e-05
		Basal	chr2:113117259-113117988	8.10024e-09	8.02991e-06	2.08566			AwSecretory	PLAGL2	1.13568e-05	0.108576	0.545	0.493	0.00857441			AdvAdvFBsubpl	AR	1.08818e-07	0.225844	0.593	0.491	8.21575e-05
		Basal	chr18:46321903-46323177	8.10024e-09	8.02991e-06	2.08566			AwSecretory	EBF1	1.42405e-05	0.108014	0.536	0.491	0.0107516			AdvAdvFBsubpl	EBF1	1.22344e-07	0.21991	0.588	0.491	9.23694e-05
		Basal	chr8:42501109-42501437	8.20323e-09	8.07887e-06	3.12229			AwSecretory	IRF4	1.57837e-05	0.121547	0.545	0.488	0.0119167			AdvAdvFBsubpl	NFIC	1.4528e-07	0.243925	0.587	0.493	0.000109687
		Basal	chr10:45061899-45062202	8.20323e-09	8.07887e-06	3.12229			AwSecretory	ETV5::FIGLA	2.14251e-05	0.100863	0.544	0.493	0.0161759			AdvAdvFBsubpl	NR4A2	1.76592e-07	0.224344	0.597	0.491	0.000133327
		Basal	chr12:105970871-105971173	8.20323e-09	8.07887e-06	3.12229			AwSecretory	NHLH2	2.78048e-05	0.120905	0.553	0.495	0.0209926			AdvAdvFBsubpl	RFX3	2.18646e-07	0.239503	0.582	0.486	0.000165078
		Basal	chr13:79604695-79605102	8.20323e-09	8.07887e-06	3.12229			AwSecretory	NFIL3	3.14298e-05	0.10406	0.524	0.487	0.0237295			AdvAdvFBsubpl	ZNF652	2.28799e-07	0.214074	0.591	0.491	0.000172743
		Basal	chr3:187808341-187809503	8.21046e-09	8.07887e-06	1.89941			AwSecretory	TFAP2C.1	4.22836e-05	0.111809	0.545	0.496	0.0319241			AdvAdvFBsubpl	CLOCK	4.47677e-07	0.207614	0.57	0.488	0.000337996
		Basal	chr2:120629946-120630627	8.36276e-09	8.20442e-06	1.98911			AwSecretory	PITX2	8.88191e-05	0.102882	0.54	0.49	0.0670585			AdvAdvFBsubpl	NR2C2	1.02472e-06	0.181386	0.563	0.49	0.000773662
		Basal	chr11:1834059-1834518	8.36276e-09	8.20442e-06	1.98911			AwSecretory	ZBTB12	9.69139e-05	0.103208	0.54	0.493	0.07317			AdvAdvFBsubpl	SMAD2	1.11404e-06	0.173686	0.593	0.492	0.000841099
		Basal	chr14:36646660-36648612	8.41487e-09	8.24337e-06	1.56173			AwSecretory	TFAP4::ETV1	9.92921e-05	0.101843	0.542	0.494	0.0749655			AdvAdvFBsubpl	NFIB	1.18034e-06	0.202033	0.6	0.49	0.000891159
		Basal	chr7:98056526-98056802	8.5264e-09	8.30364e-06	2.864			AwSecretory	PKNOX2	0.000104588	0.122168	0.543	0.489	0.0789636			AdvAdvFBsubpl	ETS1	1.45485e-06	0.163575	0.56	0.479	0.00109841
		Basal	chr11:63821492-63821896	8.5264e-09	8.30364e-06	2.864			AwSecretory	RFX4	0.000117197	0.115625	0.54	0.486	0.0884837			AdvAdvFBsubpl	MEF2D	1.52474e-06	0.204327	0.57	0.494	0.00115118
		Basal	chr15:98321608-98322174	8.5264e-09	8.30364e-06	2.864			AwSecretory	TGIF2LX	0.000405815	0.10212	0.533	0.487	0.30639			AdvAdvFBsubpl	PRRX2	1.57398e-06	0.176563	0.555	0.49	0.00118835
		Basal	chr2:96927412-96928532	8.6923e-09	8.45281e-06	1.88595			AwSecretory	RARA.1	0.000491206	0.104595	0.531	0.491	0.37086			AdvAdvFBsubpl	ATF6	3.12701e-06	0.217669	0.566	0.487	0.00236089
		Basal	chr12:27225898-27226942	8.75898e-09	8.5052e-06	2.15894			AwSecretory	TBX20	0.00566047	0.10323	0.54	0.49	1			AdvAdvFBsubpl	MYC	1.31398e-05	0.189216	0.567	0.488	0.00992055
		Basal	chr2:74009184-74010578	9.04393e-09	8.76907e-06	1.97216			AwSecretory	POU2F1::SOX2	0.00625105	0.10936	0.545	0.491	1			AdvAdvFBsubpl	KLF4	1.33022e-05	0.111465	0.558	0.497	0.0100431
		Basal	chr17:78534663-78536061	9.1751e-09	8.88005e-06	1.87292			BrAS	GRHL1	2.61958e-231	0.73076	0.722	0.473	1.97778e-228			AdvAdvFBsubpl	HIF1A	1.8064e-05	0.169693	0.56	0.49	0.0136383
		Basal	chr1:242100565-242101153	9.2386e-09	8.88005e-06	2.62528			BrAS	GRHL2	3.51959e-202	0.632868	0.711	0.479	2.65729e-199			AdvAdvFBsubpl	MEIS2	3.07878e-05	0.17422	0.558	0.492	0.0232448
		Basal	chr5:178815034-178815614	9.2386e-09	8.88005e-06	2.62528			BrAS	FOXC2	1.61128e-200	0.674939	0.734	0.482	1.21651e-197			AdvAdvFBsubpl	RFX2	3.5829e-05	0.184291	0.564	0.486	0.0270509
		Basal	chr13:31267103-31267623	9.2386e-09	8.88005e-06	2.62528			BrAS	FOXD2	5.69968e-192	0.618526	0.725	0.481	4.30326e-189			AdvAdvFBsubpl	CREB3L1	3.89112e-05	0.200202	0.573	0.49	0.0293779
		Basal	chr15:62209137-62210145	9.2386e-09	8.88005e-06	2.62528			BrAS	FOXB1	9.31912e-174	0.58687	0.715	0.483	7.03594e-171			AdvAdvFBsubpl	TEAD3	4.51434e-05	0.166153	0.533	0.476	0.0340833
		Basal	chr20:58112090-58112755	9.2386e-09	8.88005e-06	2.62528			BrAS	FOXC1	6.12527e-150	0.549772	0.702	0.483	4.62458e-147			AdvAdvFBsubpl	TEAD4	4.51434e-05	0.166153	0.533	0.476	0.0340833
		Basal	chr3:61683271-61683830	9.31176e-09	8.88607e-06	2.73123			BrAS	FOXA1	1.97612e-141	0.536398	0.695	0.486	1.49197e-138			AdvAdvFBsubpl	MITF	6.07696e-05	0.162268	0.552	0.486	0.0458811
		Basal	chr3:64426216-64426855	9.31176e-09	8.88607e-06	2.73123			BrAS	FOXI1	8.66759e-140	0.538725	0.696	0.486	6.54403e-137			AdvAdvFBsubpl	KLF2	7.84845e-05	0.115549	0.549	0.493	0.0592558
		Basal	chr9:92680825-92681195	9.31176e-09	8.88607e-06	2.73123			BrAS	FOXL1	8.66759e-140	0.538725	0.696	0.486	6.54403e-137			AdvAdvFBsubpl	ZNF680	9.30963e-05	0.159538	0.576	0.493	0.0702877
		Basal	chr12:88677720-88678275	9.31176e-09	8.88607e-06	2.73123			BrAS	FOXO4	8.66759e-140	0.538725	0.696	0.486	6.54403e-137			AdvAdvFBsubpl	BCL6	0.000120438	0.161346	0.587	0.493	0.0909304
		Basal	chr13:98823340-98823953	9.31176e-09	8.88607e-06	2.73123			BrAS	FOXO6	8.66759e-140	0.538725	0.696	0.486	6.54403e-137			AdvAdvFBsubpl	HES1	0.000124106	0.151534	0.563	0.486	0.0937002
		Basal	chr1:234538907-234539229	9.41607e-09	8.88957e-06	2.3263			BrAS	FOXP3	8.66759e-140	0.538725	0.696	0.486	6.54403e-137			AdvAdvFBsubpl	RORA	0.0001626	0.160544	0.596	0.492	0.122763
		Basal	chr6:154567054-154568204	9.41607e-09	8.88957e-06	2.3263			BrAS	FOXP4	8.66759e-140	0.538725	0.696	0.486	6.54403e-137			AdvAdvFBsubpl	ZNF460	0.000391979	0.114936	0.56	0.496	0.295944
		Basal	chr1:63547596-63547972	9.42686e-09	8.88957e-06	3.22579			BrAS	FOXA3	8.66759e-140	0.538725	0.696	0.486	6.54403e-137			AdvAdvFBsubpl	NR2C1	0.000444833	0.133153	0.545	0.49	0.335849
		Basal	chr5:139869547-139870022	9.42686e-09	8.88957e-06	3.22579			BrAS	FOXD1	8.66759e-140	0.538725	0.696	0.486	6.54403e-137			AdvAdvFBsubpl	PPARD	0.000898842	0.116543	0.519	0.491	0.678626
		Basal	chr9:71944634-71945141	9.42686e-09	8.88957e-06	3.22579			BrAS	FOXK1	8.66759e-140	0.538725	0.696	0.486	6.54403e-137			AdvAdvFBsubpl	ZNF75D	0.00242967	0.13988	0.542	0.494	1
		Basal	chr10:67818209-67818609	9.42686e-09	8.88957e-06	3.22579			BrAS	FOXK2	8.66759e-140	0.538725	0.696	0.486	6.54403e-137			AdvAdvFBsubpl	TCF7L2	0.00269581	0.11897	0.522	0.491	1
		Basal	chr19:40302302-40302952	9.42686e-09	8.88957e-06	3.22579			BrAS	FOXP1	8.66759e-140	0.538725	0.696	0.486	6.54403e-137			AdvAdvFBsubpl	ETV5	0.0030119	0.107537	0.536	0.48	1
		Basal	chrX:95382750-95383113	9.42686e-09	8.88957e-06	3.22579			BrAS	FOXS1	1.23062e-136	0.540371	0.693	0.486	9.29122e-134			SCMF	NFATC3	1.55791e-59	0.372646	0.697	0.488	1.17622e-56
		Basal	chr10:60747622-60748394	9.43589e-09	8.88957e-06	2.4204			BrAS	FOXA2	1.23062e-136	0.540371	0.693	0.486	9.29122e-134			SCMF	NFIA	5.20039e-54	0.411822	0.688	0.488	3.92629e-51
		Basal	chr8:47643557-47645285	9.74025e-09	9.16331e-06	1.95583			BrAS	FOXE1	3.54206e-133	0.523369	0.687	0.484	2.67425e-130			SCMF	NFIX	5.20039e-54	0.411822	0.688	0.488	3.92629e-51
		Basal	chr14:61536773-61538330	9.79996e-09	9.20644e-06	1.74026			BrAS	FIGLA	7.0684e-130	0.402924	0.727	0.51	5.33664e-127			SCMF	RBPJ	3.91548e-52	0.331808	0.691	0.489	2.95619e-49
		Basal	chr13:24630321-24631357	9.90845e-09	9.29522e-06	2.04399			BrAS	ZEB1	7.0684e-130	0.402924	0.727	0.51	5.33664e-127			SCMF	NR3C2	1.54094e-50	0.465639	0.667	0.488	1.16341e-47
		Basal	chr1:84892428-84893628	1.00449e-08	9.4099e-06	1.73164			BrAS	TFCP2	4.68892e-127	0.54062	0.67	0.477	3.54014e-124			SCMF	SMAD2	4.06839e-47	0.3529	0.676	0.491	3.07163e-44
		Basal	chr2:121504746-121505188	1.01325e-08	9.45199e-06	3.35284			BrAS	SNAI2	3.80693e-119	0.509597	0.687	0.483	2.87423e-116			SCMF	NR3C1	2.38375e-44	0.445375	0.644	0.488	1.79973e-41
		Basal	chr11:35814132-35814483	1.01325e-08	9.45199e-06	3.35284			BrAS	SNAI3	1.71277e-111	0.497118	0.696	0.492	1.29314e-108			SCMF	NFATC2	1.50954e-37	0.394794	0.664	0.492	1.1397e-34
		Basal	chr14:104998623-104998922	1.01325e-08	9.45199e-06	3.35284			BrAS	FOXO3	1.42996e-102	0.456041	0.666	0.487	1.07962e-99			SCMF	NFIC	2.13119e-37	0.377895	0.661	0.492	1.60905e-34
		Basal	chr1:1143231-1145319	1.03331e-08	9.62558e-06	1.47683			BrAS	TCF3	5.18741e-98	0.389061	0.667	0.499	3.9165e-95			SCMF	MEIS1	3.94138e-35	0.188773	0.641	0.489	2.97574e-32
		Basal	chr11:95337121-95339010	1.10262e-08	1.02114e-05	1.4941			BrAS	SNAI1	5.18741e-98	0.389061	0.667	0.499	3.9165e-95			SCMF	MXI1	1.13402e-33	0.32177	0.635	0.489	8.56187e-31
		Basal	chr2:158761625-158762037	1.10541e-08	1.02114e-05	2.48615			BrAS	TCF12	5.18741e-98	0.389061	0.667	0.499	3.9165e-95			SCMF	FOXP2	3.12467e-29	0.326471	0.63	0.493	2.35913e-26
		Basal	chr6:154757502-154758547	1.10541e-08	1.02114e-05	2.48615			BrAS	FOXD3	3.92787e-85	0.407849	0.656	0.487	2.96554e-82			SCMF	PGR	2.72586e-27	0.327973	0.614	0.492	2.05802e-24
		Basal	chr9:98162558-98162985	1.10541e-08	1.02114e-05	2.48615			BrAS	ASCL1.1	6.46474e-77	0.337603	0.644	0.495	4.88088e-74			SCMF	ZNF331	6.39215e-26	0.281645	0.624	0.495	4.82607e-23
		Basal	chr19:5260925-5261487	1.10541e-08	1.02114e-05	2.48615			BrAS	SCRT2	5.57972e-53	0.288544	0.605	0.489	4.21269e-50			SCMF	ZNF263	2.11503e-24	0.266117	0.618	0.492	1.59685e-21
		Basal	chr12:3119233-3120804	1.10854e-08	1.0226e-05	1.82471			BrAS	SIX1	2.30655e-52	0.298503	0.608	0.485	1.74145e-49			SCMF	MEIS2	6.19511e-23	0.268748	0.601	0.492	4.67731e-20
		Basal	chr2:26355120-26355880	1.11285e-08	1.02351e-05	2.9247			BrAS	MYOD1	7.64403e-52	0.284947	0.611	0.485	5.77124e-49			SCMF	GLI2	7.2263e-23	0.284237	0.624	0.495	5.45585e-20
		Basal	chr21:31310791-31311121	1.11285e-08	1.02351e-05	2.9247			BrAS	TEAD3	3.5586e-51	0.326577	0.607	0.473	2.68674e-48			SCMF	RREB1	2.54117e-20	0.236318	0.601	0.492	1.91858e-17
		Basal	chr1:244239131-244239966	1.11569e-08	1.02351e-05	2.10975			BrAS	TEAD4	3.5586e-51	0.326577	0.607	0.473	2.68674e-48			SCMF	GLI3	3.46743e-20	0.276599	0.612	0.496	2.61791e-17
		Basal	chr8:100680534-100681645	1.11569e-08	1.02351e-05	2.10975			BrAS	NKX2-8	3.26037e-50	0.308565	0.61	0.488	2.46158e-47			SCMF	ZNF75D	9.64373e-19	0.26113	0.61	0.494	7.28101e-16
		Basal	chr15:58793487-58794528	1.12513e-08	1.02791e-05	2.29061			BrAS	TCF4	1.05266e-49	0.298539	0.623	0.503	7.94755e-47			SCMF	CREB1	1.39597e-17	0.22306	0.588	0.491	1.05396e-14
		Basal	chr18:27230936-27231731	1.12513e-08	1.02791e-05	2.29061			BrAS	FOXG1	1.91625e-47	0.322187	0.62	0.49	1.44677e-44			SCMF	FOXN3	1.86847e-17	0.247914	0.603	0.494	1.4107e-14
		Basal	chr20:19806610-19807393	1.12513e-08	1.02791e-05	2.29061			BrAS	FOXP2	5.65673e-47	0.326396	0.621	0.49	4.27083e-44			SCMF	LEF1	2.32716e-16	0.254878	0.594	0.491	1.75701e-13
		Basal	chr14:103512303-103513588	1.12954e-08	1.03053e-05	1.68417			BrAS	NKX2-3	2.55933e-41	0.285279	0.604	0.486	1.9323e-38			SCMF	NFIB	5.15112e-16	0.236144	0.58	0.49	3.8891e-13
		Basal	chr5:112479234-112479983	1.16587e-08	1.0593e-05	2.37772			BrAS	NKX3-2	1.05548e-38	0.2669	0.592	0.484	7.96891e-36			SCMF	RUNX2	1.8698e-15	0.228768	0.569	0.488	1.4117e-12
		Basal	chr8:132881377-132882195	1.16587e-08	1.0593e-05	2.37772			BrAS	NKX2-4	2.00859e-38	0.274528	0.601	0.489	1.51649e-35			SCMF	TEAD1	7.39311e-15	0.203535	0.565	0.481	5.5818e-12
		Basal	chr14:64679955-64680819	1.17388e-08	1.06512e-05	2.19008			BrAS	NFIC.1	1.01698e-35	0.216419	0.581	0.488	7.67819e-33			SCMF	RUNX1	1.53456e-14	0.229538	0.571	0.491	1.1586e-11
		Basal	chr17:908440-910150	1.18628e-08	1.07344e-05	2.00566			BrAS	NFIC::TLX1	4.84843e-33	0.224752	0.581	0.489	3.66057e-30			SCMF	JDP2	4.60311e-14	0.230923	0.58	0.486	3.47535e-11
		Basal	chr18:79903972-79905062	1.18628e-08	1.07344e-05	2.00566			BrAS	FOXN3	7.53276e-33	0.256664	0.606	0.491	5.68723e-30			SCMF	JUN	9.34915e-14	0.213328	0.571	0.483	7.05861e-11
		Basal	chr12:84910560-84913099	1.21771e-08	1.10038e-05	1.38427			BrAS	NFIB	1.34942e-32	0.210501	0.582	0.488	1.01881e-29			SCMF	TCF7L2	1.26605e-13	0.219804	0.582	0.49	9.5587e-11
		Basal	chr1:27341339-27343640	1.23574e-08	1.11311e-05	1.43426			BrAS	FOXF2	3.54456e-32	0.261173	0.598	0.489	2.67614e-29			SCMF	STAT3	2.22868e-13	0.216681	0.577	0.493	1.68265e-10
		Basal	chr3:189841627-189842197	1.2385e-08	1.11311e-05	2.56427			BrAS	NFIX.1	9.50659e-31	0.224169	0.581	0.488	7.17747e-28			SCMF	ZNF148	6.04191e-13	0.128696	0.575	0.497	4.56164e-10
		Basal	chr12:62966362-62967222	1.2385e-08	1.11311e-05	2.56427			BrAS	SCRT1	9.46824e-29	0.23037	0.576	0.49	7.14852e-26			SCMF	RORA	2.51536e-12	0.199366	0.576	0.492	1.89909e-09
		Basal	chr14:23513853-23514572	1.2385e-08	1.11311e-05	2.56427			BrAS	KLF3	1.36359e-27	0.181687	0.586	0.487	1.02951e-24			SCMF	TCF7L1	5.79307e-12	0.207007	0.583	0.492	4.37377e-09
		Basal	chr6:106973422-106975734	1.2434e-08	1.116e-05	1.55084			BrAS	KLF2	1.61732e-27	0.132582	0.567	0.491	1.22108e-24			SCMF	NR2C2	6.37519e-12	0.182089	0.579	0.49	4.81327e-09
		Basal	chr14:60617523-60618668	1.24621e-08	1.11651e-05	2.08682			BrAS	TEAD2	6.47096e-24	0.208812	0.571	0.48	4.88557e-21			SCMF	JUND	8.60082e-12	0.186884	0.559	0.492	6.49362e-09
		Basal	chr5:64330609-64332345	1.24733e-08	1.11651e-05	1.61833			BrAS	TEAD1	1.27451e-22	0.20351	0.567	0.479	9.62258e-20			SCMF	NFYC	3.25381e-11	0.207968	0.568	0.498	2.45663e-08
		Basal	chrX:22134720-22136639	1.26265e-08	1.1287e-05	1.89604			BrAS	TBR1	2.30799e-22	0.196004	0.564	0.486	1.74253e-19			SCMF	PKNOX2	9.97732e-11	0.145235	0.556	0.489	7.53288e-08
		Basal	chr1:87505538-87506021	1.27654e-08	1.13501e-05	2.77571			BrAS	RUNX2	4.87318e-21	0.225931	0.574	0.486	3.67925e-18			SCMF	NR4A1	2.50994e-10	0.170644	0.561	0.492	1.895e-07
		Basal	chr8:20938909-20939549	1.27654e-08	1.13501e-05	2.77571			BrAS	FOSL2::JUNB	5.61647e-21	0.205176	0.558	0.483	4.24044e-18			SCMF	ATF2	4.39236e-10	0.180512	0.571	0.491	3.31623e-07
		Basal	chr15:52523031-52523456	1.27654e-08	1.13501e-05	2.77571			BrAS	SIX2	2.00208e-20	0.187165	0.565	0.487	1.51157e-17			SCMF	BACH1	1.09424e-09	0.166835	0.564	0.483	8.2615e-07
		Basal	chr22:31192264-31193340	1.27654e-08	1.13501e-05	2.77571			BrAS	KLF7	3.10168e-20	0.114695	0.563	0.489	2.34177e-17			SCMF	FOS	1.93303e-09	0.17232	0.562	0.483	1.45944e-06
		Basal	chr10:71293206-71294655	1.28859e-08	1.1442e-05	1.98761			BrAS	FOSL2::JUN	5.94031e-20	0.20316	0.551	0.48	4.48493e-17			SCMF	BNC2	4.53271e-09	0.154468	0.546	0.483	3.42219e-06
		Basal	chr8:20917012-20917810	1.30848e-08	1.15876e-05	2.65878			BrAS	JUND.1	1.13731e-19	0.192699	0.552	0.482	8.5867e-17			SCMF	EGR1	7.41282e-09	0.142914	0.566	0.495	5.59668e-06
		Basal	chr10:84171494-84172028	1.30848e-08	1.15876e-05	2.65878			BrAS	ZBED4	3.17731e-19	0.100366	0.56	0.49	2.39887e-16			SCMF	FOSL2	1.06456e-08	0.156277	0.547	0.482	8.03743e-06
		Basal	chr1:202577646-202578812	1.32871e-08	1.17199e-05	2.25696			BrAS	FOS::JUNB	3.63383e-19	0.190575	0.552	0.481	2.74355e-16			SCMF	SMAD3	4.60605e-08	0.170006	0.566	0.49	3.47756e-05
		Basal	chr6:21103409-21104128	1.32871e-08	1.17199e-05	2.25696			BrAS	FOSL2::JUND	3.63383e-19	0.190575	0.552	0.481	2.74355e-16			SCMF	BACH2	4.64373e-08	0.147291	0.55	0.484	3.50602e-05
		Basal	chr18:8786360-8787184	1.32871e-08	1.17199e-05	2.25696			BrAS	JDP2	9.90103e-19	0.189997	0.554	0.484	7.47528e-16			SCMF	SREBF2	7.8132e-08	0.15549	0.568	0.49	5.89896e-05
		Basal	chr9:98781462-98782404	1.33605e-08	1.17534e-05	1.88234			BrAS	FOSB::JUNB.1	1.62278e-18	0.197367	0.551	0.483	1.2252e-15			SCMF	BCL6	1.85721e-07	0.163129	0.562	0.493	0.000140219
		Basal	chr11:69251369-69252651	1.33605e-08	1.17534e-05	1.88234			BrAS	TBX18	9.219e-18	0.185296	0.566	0.487	6.96034e-15			SCMF	MEF2A	1.14123e-06	0.135379	0.539	0.494	0.000861625
		Basal	chr1:167423343-167424536	1.34261e-08	1.17955e-05	2.16266			BrAS	FOS::JUN	1.12738e-17	0.182621	0.546	0.481	8.5117e-15			SCMF	RFX7	1.45926e-06	0.123929	0.54	0.487	0.00110174
		Basal	chr2:172227846-172228873	1.38325e-08	1.21205e-05	2.0649			BrAS	FOSL2	1.47682e-17	0.187326	0.547	0.481	1.115e-14			SCMF	MEF2C	1.65019e-06	0.129036	0.55	0.494	0.0012459
		Basal	chr12:12882997-12883901	1.39347e-08	1.2192e-05	1.97026			BrAS	EOMES	2.21013e-17	0.167842	0.551	0.486	1.66864e-14			SCMF	NR2C1	2.54531e-06	0.107581	0.546	0.49	0.00192171
		Basal	chr1:228228481-228229126	1.40074e-08	1.2192e-05	2.43757			BrAS	TBX4	5.11744e-17	0.161694	0.549	0.487	3.86366e-14			SCMF	GLIS3	4.1852e-06	0.136025	0.558	0.496	0.00315983
		Basal	chr3:187725095-187725923	1.40074e-08	1.2192e-05	2.43757			BrAS	TBX5	5.11744e-17	0.161694	0.549	0.487	3.86366e-14			SCMF	FOXK1	5.44632e-06	0.139621	0.556	0.491	0.00411197
		Basal	chr5:138504544-138505135	1.40074e-08	1.2192e-05	2.43757			BrAS	FOSL1::JUNB	7.51264e-17	0.178121	0.545	0.482	5.67205e-14			SCMF	FOXK2	5.44632e-06	0.139621	0.556	0.491	0.00411197
		Basal	chr4:53592407-53593334	1.40945e-08	1.2192e-05	1.86908			BrAS	TBX2	1.1909e-16	0.165229	0.56	0.486	8.99126e-14			SCMF	FOXP1	5.44632e-06	0.139621	0.556	0.491	0.00411197
		Basal	chr17:45240835-45242244	1.40945e-08	1.2192e-05	1.86908			BrAS	TBX1	3.8303e-16	0.166048	0.55	0.486	2.89188e-13			SCMF	NRF1	6.19868e-06	0.115114	0.554	0.498	0.00468
		Basal	chr16:15946244-15946546	1.41287e-08	1.2192e-05	2.99549			BrAS	FOSL1::JUN.1	4.18427e-16	0.18309	0.551	0.481	3.15912e-13			SCMF	FOXO3	1.12619e-05	0.146652	0.556	0.491	0.00850274
		Basal	chr17:49501586-49501814	1.41287e-08	1.2192e-05	2.99549			BrAS	FOS::JUND	1.69676e-15	0.181169	0.547	0.481	1.28105e-12			SCMF	RFX3	1.52424e-05	0.123032	0.537	0.486	0.011508
		Basal	chr22:30841132-30841644	1.41287e-08	1.2192e-05	2.99549			BrAS	OTX2	3.16042e-15	0.146689	0.539	0.486	2.38612e-12			SCMF	PPARD	4.51649e-05	0.116064	0.551	0.491	0.0340995
		Basal	chr10:12605167-12606446	1.41412e-08	1.2192e-05	1.75286			BrAS	FOSL1	5.51932e-15	0.18284	0.547	0.481	4.16709e-12			SCMF	PBX1	9.64316e-05	0.114588	0.531	0.493	0.0728059
		Basal	chr2:73876627-73877814	1.41895e-08	1.2192e-05	2.33778			BrAS	MGA	1.44192e-14	0.138445	0.541	0.487	1.08865e-11			SCMF	CLOCK	9.69644e-05	0.12596	0.547	0.488	0.0732081
		Basal	chr3:134694867-134695270	1.41895e-08	1.2192e-05	2.33778			BrAS	TBX15	1.44192e-14	0.138445	0.541	0.487	1.08865e-11			SCMF	RFX2	0.000117659	0.117908	0.531	0.486	0.0888326
		Basal	chr3:192850234-192850917	1.41895e-08	1.2192e-05	2.33778			BrAS	ZNF460	1.81625e-14	0.102854	0.557	0.495	1.37127e-11			SCMF	SMAD5	0.00012018	0.122577	0.526	0.488	0.0907358
		Basal	chr11:34886542-34887628	1.41895e-08	1.2192e-05	2.33778			BrAS	BACH1	2.58801e-14	0.175418	0.547	0.481	1.95395e-11			SCMF	ZNF652	0.00012984	0.117969	0.536	0.491	0.0980293
		Basal	chr16:46876033-46876912	1.41895e-08	1.2192e-05	2.33778			BrAS	ZNF135	3.187e-14	0.155568	0.556	0.485	2.40619e-11			SCMF	ATF6	0.000132837	0.119861	0.535	0.487	0.100292
		Basal	chr14:105091455-105094322	1.42625e-08	1.22389e-05	1.21541			BrAS	TBX3	5.97369e-14	0.158316	0.55	0.488	4.51014e-11			SCMF	THRB	0.000147298	0.118019	0.552	0.49	0.11121
		Basal	chr2:45168708-45170424	1.49045e-08	1.27733e-05	1.73476			BrAS	BACH2	7.39727e-14	0.167087	0.544	0.482	5.58494e-11			SCMF	KLF9	0.000225926	0.111952	0.533	0.494	0.170574
		Basal	chr11:11501620-11502791	1.5232e-08	1.30372e-05	2.13658			BrAS	FOS	1.08463e-13	0.173068	0.544	0.482	8.18893e-11			ASMC	NFIA	2.67127e-35	0.315058	0.644	0.488	2.01681e-32
		Basal	chr3:182682210-182683863	1.52637e-08	1.30475e-05	1.72605			BrAS	ISL2	2.17197e-13	0.129323	0.548	0.489	1.63984e-10			ASMC	NFIX	2.67127e-35	0.315058	0.644	0.488	2.01681e-32
		Basal	chr3:119206511-119207047	1.55227e-08	1.32518e-05	2.22519			BrAS	HNF1B	6.91066e-13	0.151477	0.542	0.48	5.21755e-10			ASMC	NFATC3	1.22753e-33	0.258714	0.632	0.488	9.26784e-31
		Basal	chr11:113384582-113386085	1.60931e-08	1.37211e-05	1.93745			BrAS	HNF1A	5.33834e-12	0.142056	0.546	0.482	4.03044e-09			ASMC	NFIC	2.66052e-26	0.312692	0.632	0.492	2.00869e-23
		Basal	chr9:76521224-76521653	1.61971e-08	1.37921e-05	2.50819			BrAS	FOSL1::JUND	1.10793e-11	0.166425	0.548	0.482	8.36487e-09			ASMC	SMAD2	3.14617e-24	0.25286	0.628	0.491	2.37536e-21
		Basal	chr11:7596954-7598003	1.65384e-08	1.40646e-05	1.69337			BrAS	JUN::JUNB	4.76762e-11	0.170296	0.547	0.482	3.59956e-08			ASMC	MEF2A	1.5635e-17	0.233002	0.598	0.494	1.18044e-14
		Basal	chr1:225922237-225922700	1.70346e-08	1.44496e-05	2.30031			BrAS	BATF	6.45755e-11	0.139115	0.54	0.482	4.87545e-08			ASMC	NFATC4	2.39971e-16	0.242998	0.587	0.492	1.81178e-13
		Basal	chr4:104942478-104943721	1.70346e-08	1.44496e-05	2.30031			BrAS	BATF::JUN	6.45755e-11	0.139115	0.54	0.482	4.87545e-08			ASMC	MEF2D	3.44721e-16	0.225359	0.576	0.493	2.60265e-13
		Basal	chr14:74647649-74649046	1.71512e-08	1.44699e-05	2.11174			BrAS	BATF3	6.45755e-11	0.139115	0.54	0.482	4.87545e-08			ASMC	MEF2C	8.65523e-16	0.234078	0.579	0.494	6.5347e-13
		Basal	chr11:36398091-36398953	1.71946e-08	1.44699e-05	1.92194			BrAS	BNC2	6.45755e-11	0.139115	0.54	0.482	4.87545e-08			ASMC	NRF1	8.80565e-16	0.165036	0.596	0.498	6.64827e-13
		Basal	chr3:66711782-66712555	1.7211e-08	1.44699e-05	2.82653			BrAS	NFE2	1.99099e-10	0.130323	0.537	0.484	1.50319e-07			ASMC	NR3C1	9.45285e-15	0.232737	0.58	0.488	7.1369e-12
		Basal	chr6:30890214-30890522	1.7211e-08	1.44699e-05	2.82653			BrAS	ZNF784	5.79522e-09	0.106565	0.529	0.487	4.37539e-06			ASMC	RBPJ	1.99396e-14	0.163618	0.589	0.489	1.50544e-11
		Basal	chr13:27643824-27644540	1.7211e-08	1.44699e-05	2.82653			BrAS	JUN	6.96464e-09	0.126846	0.535	0.482	5.25831e-06			ASMC	MEIS2	4.40926e-14	0.214888	0.569	0.492	3.32899e-11
		Basal	chr13:51556628-51557061	1.7211e-08	1.44699e-05	2.82653			BrAS	POU2F3	1.03271e-08	0.101533	0.532	0.49	7.79695e-06			ASMC	NR3C2	6.50694e-14	0.225808	0.571	0.488	4.91274e-11
		Basal	chr22:28771282-28771753	1.7211e-08	1.44699e-05	2.82653			BrAS	JUNB.1	1.2187e-06	0.103109	0.531	0.484	0.000920121			ASMC	BACH2	2.99467e-12	0.189547	0.572	0.483	2.26098e-09
		Basal	chr5:159838726-159839029	1.73106e-08	1.45353e-05	3.07922			BrAS-AT2	SNAI2	1.16329e-46	0.681349	0.757	0.488	8.78281e-44			ASMC	JUN	1.913e-11	0.22256	0.561	0.483	1.44432e-08
		Basal	chr3:44982834-44983910	1.7433e-08	1.45828e-05	2.39239			BrAS-AT2	SNAI3	7.36612e-42	0.668562	0.744	0.497	5.56142e-39			ASMC	SP1	1.82206e-09	0.103932	0.569	0.498	1.37566e-06
		Basal	chr3:100843961-100844782	1.7433e-08	1.45828e-05	2.39239			BrAS-AT2	FIGLA	1.05673e-39	0.504521	0.79	0.515	7.97829e-37			ASMC	NFYC	9.21962e-09	0.144625	0.564	0.498	6.96081e-06
		Basal	chr13:41974252-41974858	1.7433e-08	1.45828e-05	2.39239			BrAS-AT2	ZEB1	1.05673e-39	0.504521	0.79	0.515	7.97829e-37			ASMC	BNC2	9.74359e-09	0.178638	0.564	0.483	7.35641e-06
		Basal	chr1:46182944-46183865	1.76824e-08	1.47728e-05	1.80877			BrAS-AT2	NKX2-8	6.20632e-31	0.604676	0.732	0.491	4.68577e-28			ASMC	FOSL2	1.18232e-08	0.177663	0.56	0.482	8.92654e-06
		Basal	chr2:121500972-121501810	1.78187e-08	1.48493e-05	2.59286			BrAS-AT2	NKX2-3	1.63381e-30	0.566564	0.741	0.488	1.23353e-27			ASMC	NFIB	1.64269e-08	0.139729	0.553	0.49	1.24023e-05
		Basal	chr6:3518080-3519069	1.78187e-08	1.48493e-05	2.59286			BrAS-AT2	TCF3	5.10915e-25	0.476573	0.721	0.502	3.8574e-22			ASMC	BACH1	1.93057e-08	0.178393	0.546	0.483	1.45758e-05
		Basal	chr21:31557501-31559934	1.8285e-08	1.51877e-05	1.38253			BrAS-AT2	SNAI1	5.10915e-25	0.476573	0.721	0.502	3.8574e-22			ASMC	CREB1	2.7135e-07	0.142971	0.546	0.492	0.000204869
		Basal	chr1:246165627-246166808	1.83056e-08	1.51877e-05	1.90697			BrAS-AT2	TCF12	5.10915e-25	0.476573	0.721	0.502	3.8574e-22			ASMC	FOS	3.63554e-07	0.159905	0.55	0.483	0.000274483
		Basal	chr1:171218858-171219547	1.83391e-08	1.51877e-05	2.69646			BrAS-AT2	NKX2-4	9.38643e-25	0.542585	0.702	0.492	7.08676e-22			ASMC	MZF1	2.34496e-06	0.182087	0.573	0.494	0.00177044
		Basal	chr11:79045791-79046044	1.83391e-08	1.51877e-05	2.69646			BrAS-AT2	ASCL1.1	1.85713e-21	0.427524	0.675	0.498	1.40214e-18			ASMC	EGR1	2.54853e-06	0.105429	0.556	0.495	0.00192414
		Basal	chr12:31732822-31733288	1.83685e-08	1.5193e-05	1.79778			BrAS-AT2	ZNF135	2.61847e-21	0.416319	0.658	0.486	1.97694e-18			ASMC	TEAD3	3.51897e-06	0.10078	0.515	0.476	0.00265683
		Basal	chr20:2767304-2769174	1.88337e-08	1.55585e-05	1.57345			BrAS-AT2	HNF1B	1.236e-19	0.410316	0.654	0.481	9.33183e-17			ASMC	RFX3	5.56932e-06	0.132672	0.536	0.486	0.00420484
		Basal	chr14:68111363-68111627	1.928e-08	1.59074e-05	3.66698			BrAS-AT2	NKX3-2	6.80587e-19	0.404272	0.653	0.486	5.13843e-16			ASMC	RFX2	6.91948e-05	0.119821	0.522	0.486	0.052242
		Basal	chr9:111814850-111815781	2.01961e-08	1.66219e-05	2.26507			BrAS-AT2	GRHL1	2.57044e-17	0.425317	0.658	0.479	1.94068e-14			ASMC	PGR	0.000173101	0.130831	0.549	0.493	0.130691
		Basal	chr10:77873249-77874017	2.01961e-08	1.66219e-05	2.26507			BrAS-AT2	TCF4	3.57101e-16	0.402501	0.676	0.505	2.69612e-13			VSMC	RBPJ	9.15186e-85	0.28366	0.664	0.488	6.90965e-82
		Basal	chr10:11328020-11329142	2.05792e-08	1.69162e-05	2.16662			BrAS-AT2	FOXE1	4.17936e-16	0.333852	0.645	0.489	3.15542e-13			VSMC	NFATC3	1.75604e-83	0.283131	0.66	0.486	1.32581e-80
		Basal	chr6:1723804-1724460	2.07229e-08	1.69923e-05	2.45641			BrAS-AT2	GRHL2	2.28359e-15	0.331687	0.631	0.485	1.72411e-12			VSMC	MEF2C	3.17262e-81	0.41129	0.648	0.492	2.39533e-78
		Basal	chr8:100431422-100431832	2.07229e-08	1.69923e-05	2.45641			BrAS-AT2	FOXC2	3.58518e-15	0.317369	0.627	0.488	2.70681e-12			VSMC	MEF2A	1.52088e-67	0.350737	0.628	0.492	1.14826e-64
		Basal	chr14:68562866-68564159	2.0946e-08	1.71541e-05	1.75686			BrAS-AT2	MYOD1	5.40517e-15	0.354766	0.662	0.488	4.0809e-12			VSMC	NR3C2	4.66501e-56	0.333775	0.609	0.487	3.52208e-53
		Basal	chr12:112111971-112113039	2.13025e-08	1.73392e-05	2.06545			BrAS-AT2	CEBPB	2.06096e-13	0.373955	0.583	0.473	1.55602e-10			VSMC	MEF2D	3.415e-54	0.321244	0.61	0.492	2.57833e-51
		Basal	chr15:60374330-60375010	2.13025e-08	1.73392e-05	2.06545			BrAS-AT2	ZNF460	1.04193e-12	0.236673	0.638	0.496	7.86654e-10			VSMC	NFATC4	7.12739e-50	0.293806	0.614	0.491	5.38118e-47
		Basal	chr18:26550497-26551023	2.13025e-08	1.73392e-05	2.06545			BrAS-AT2	FOXD2	3.05439e-11	0.2511	0.631	0.487	2.30607e-08			VSMC	SMAD2	9.14653e-49	0.250619	0.623	0.49	6.90563e-46
		Basal	chr2:28613844-28614459	2.13472e-08	1.73543e-05	2.35024			BrAS-AT2	CEBPE	3.31628e-11	0.332826	0.574	0.475	2.50379e-08			VSMC	NR3C1	1.80119e-48	0.319925	0.609	0.487	1.3599e-45
		Basal	chr3:159783670-159784649	2.14771e-08	1.74385e-05	1.96825			BrAS-AT2	OTX2	5.14837e-11	0.316897	0.612	0.487	3.88702e-08			VSMC	EBF1	6.7831e-41	0.271309	0.612	0.49	5.12124e-38
		Basal	chr1:183881382-183883084	2.21141e-08	1.7901e-05	1.73807			BrAS-AT2	HNF1A	3.83032e-10	0.293971	0.603	0.483	2.89189e-07			VSMC	NFIC	1.59583e-30	0.244972	0.6	0.492	1.20485e-27
		Basal	chr6:53567752-53568043	2.2181e-08	1.7901e-05	3.46075			BrAS-AT2	TBX18	4.68997e-10	0.280885	0.616	0.489	3.54093e-07			VSMC	NFIA	2.73671e-30	0.215583	0.609	0.488	2.06622e-27
		Basal	chr11:72058724-72059135	2.2181e-08	1.7901e-05	3.46075			BrAS-AT2	TFCP2	1.1018e-09	0.270931	0.607	0.482	8.3186e-07			VSMC	NFIX	2.73671e-30	0.215583	0.609	0.488	2.06622e-27
		Basal	chr4:132707806-132708014	2.21815e-08	1.7901e-05	3.30393			BrAS-AT2	FOXB1	4.03409e-09	0.268239	0.597	0.489	3.04574e-06			VSMC	CREB1	2.19238e-25	0.20824	0.577	0.491	1.65525e-22
		Basal	chr22:45804801-45805290	2.21815e-08	1.7901e-05	3.30393			BrAS-AT2	ISL2	4.57478e-09	0.258064	0.586	0.49	3.45396e-06			VSMC	MEIS2	6.00176e-21	0.210201	0.571	0.491	4.53133e-18
		Basal	chr10:78950766-78951293	2.27297e-08	1.82768e-05	2.88517			BrAS-AT2	SREBF1.1	5.19365e-09	0.26315	0.577	0.49	3.92121e-06			VSMC	NRF1	6.12434e-20	0.138637	0.585	0.498	4.62388e-17
		Basal	chr16:67317784-67318303	2.27297e-08	1.82768e-05	2.88517			BrAS-AT2	FOXC1	1.82524e-08	0.261168	0.579	0.488	1.37805e-05			VSMC	ZNF148	2.98093e-18	0.11459	0.561	0.496	2.2506e-15
		Basal	chr22:50504521-50504776	2.27297e-08	1.82768e-05	2.88517			BrAS-AT2	KLF3	4.40443e-08	0.159397	0.597	0.489	3.32534e-05			VSMC	STAT3	1.55294e-16	0.171574	0.565	0.492	1.17247e-13
		Basal	chr10:119681750-119682643	2.31229e-08	1.85705e-05	1.95115			BrAS-AT2	CEBPG	4.55704e-08	0.273555	0.557	0.477	3.44057e-05			VSMC	PGR	7.81734e-16	0.174362	0.561	0.492	5.90209e-13
		Basal	chr7:2437196-2438870	2.31892e-08	1.86013e-05	1.72026			BrAS-AT2	TBX2	2.39524e-07	0.248785	0.57	0.488	0.00018084			VSMC	RFX3	1.2254e-14	0.141922	0.543	0.486	9.25179e-12
		Basal	chr6:134502436-134503604	2.33873e-08	1.8715e-05	2.13957			BrAS-AT2	TEAD3	2.52229e-07	0.233242	0.597	0.476	0.000190433			VSMC	TEAD1	1.98715e-14	0.179359	0.565	0.48	1.5003e-11
		Basal	chr15:99983187-99984026	2.33873e-08	1.8715e-05	2.13957			BrAS-AT2	TEAD4	2.52229e-07	0.233242	0.597	0.476	0.000190433			VSMC	ZNF331	2.22913e-14	0.164437	0.571	0.495	1.68299e-11
		Basal	chr1:165900517-165901157	2.36092e-08	1.88019e-05	2.53257			BrAS-AT2	TBR1	4.22257e-07	0.254476	0.588	0.488	0.000318804			VSMC	SP1	3.63399e-14	0.103927	0.559	0.497	2.74367e-11
		Basal	chr7:376300-376534	2.36092e-08	1.88019e-05	2.53257			BrAS-AT2	FEZF2	5.19539e-07	0.205917	0.574	0.491	0.000392252			VSMC	NFIB	4.37819e-14	0.168691	0.565	0.489	3.30553e-11
		Basal	chr16:82071094-82071784	2.36092e-08	1.88019e-05	2.53257			BrAS-AT2	TBX3	2.10278e-06	0.228382	0.575	0.489	0.0015876			VSMC	NR4A1	5.55587e-14	0.161846	0.566	0.492	4.19468e-11
		Basal	chr22:29377332-29378290	2.36092e-08	1.88019e-05	2.53257			BrAS-AT2	TBX1	2.73954e-06	0.233785	0.581	0.488	0.00206835			VSMC	ATF2	1.70873e-13	0.145494	0.561	0.491	1.29009e-10
		Basal	chr17:12535948-12536799	2.36721e-08	1.88295e-05	2.23187			BrAS-AT2	TEAD1	4.89209e-06	0.222398	0.59	0.481	0.00369353			VSMC	TEAD3	1.88791e-13	0.175323	0.548	0.475	1.42537e-10
		Basal	chr1:5690834-5691294	2.53793e-08	2.00126e-05	2.73919			BrAS-AT2	ZNF213	9.13938e-06	0.14524	0.57	0.491	0.00690023			VSMC	NFYC	2.83879e-13	0.153457	0.557	0.497	2.14329e-10
		Basal	chr1:112686986-112687714	2.53793e-08	2.00126e-05	2.73919			BrAS-AT2	EOMES	1.21266e-05	0.223048	0.568	0.488	0.00915557			VSMC	ZNF75D	1.28157e-12	0.15226	0.557	0.493	9.67587e-10
		Basal	chr1:232179696-232180330	2.53793e-08	2.00126e-05	2.73919			BrAS-AT2	TBX4	2.49591e-05	0.21655	0.561	0.489	0.0188441			VSMC	JUN	3.45898e-12	0.134672	0.547	0.483	2.61153e-09
		Basal	chr20:4966877-4967600	2.53793e-08	2.00126e-05	2.73919			BrAS-AT2	TBX5	2.49591e-05	0.21655	0.561	0.489	0.0188441			VSMC	BNC2	1.10037e-11	0.119674	0.537	0.483	8.30778e-09
		Basal	chr1:67575881-67576185	2.54308e-08	2.00126e-05	2.62483			BrAS-AT2	HES7	6.17076e-05	0.171974	0.555	0.486	0.0465892			VSMC	RFX2	1.11537e-10	0.134808	0.551	0.485	8.42108e-08
		Basal	chr1:236489764-236490194	2.54308e-08	2.00126e-05	2.62483			BrAS-AT2	SCRT1	7.23694e-05	0.218448	0.585	0.492	0.0546389			VSMC	BACH1	2.30611e-10	0.123639	0.535	0.482	1.74112e-07
		Basal	chr6:56664068-56664490	2.54308e-08	2.00126e-05	2.62483			BrAS-AT2	SCRT2	0.000131141	0.202308	0.551	0.491	0.0990115			VSMC	FOSL2	3.99992e-10	0.127069	0.541	0.482	3.01994e-07
		Basal	chr10:47396076-47396745	2.54308e-08	2.00126e-05	2.62483			BrAS-AT2	FOXS1	0.000194343	0.175545	0.568	0.491	0.146729			VSMC	FOS	1.02728e-09	0.119701	0.53	0.483	7.75597e-07
		Basal	chr11:27213372-27213587	2.54308e-08	2.00126e-05	2.62483			BrAS-AT2	FOXA2	0.000194343	0.175545	0.568	0.491	0.146729			VSMC	MXI1	1.32077e-08	0.135137	0.553	0.489	9.97178e-06
		Basal	chr17:9050690-9051751	2.57595e-08	2.02473e-05	2.31081			BrAS-AT2	MEF2B	0.000195498	0.134382	0.537	0.492	0.147601			VSMC	JUND	2.22895e-08	0.118527	0.541	0.492	1.68286e-05
		Basal	chr4:39037348-39038130	2.59999e-08	2.04043e-05	2.40843			BrAS-AT2	FOSL2::JUNB	0.000343327	0.146385	0.539	0.484	0.259212			VSMC	BACH2	2.47364e-08	0.12604	0.536	0.483	1.8676e-05
		Basal	chr19:58537042-58539026	2.60207e-08	2.04043e-05	1.81528			BrAS-AT2	NFIC::TLX1	0.000358069	0.163134	0.561	0.491	0.270342			VSMC	CREM	5.36677e-08	0.115297	0.534	0.487	4.05191e-05
		Basal	chr6:138817554-138818849	2.61367e-08	2.04711e-05	1.66465			BrAS-AT2	PITX1	0.000389305	0.140305	0.555	0.492	0.293925			VSMC	PPARG	2.53024e-07	0.11068	0.542	0.492	0.000191033
		Basal	chr5:119322594-119324031	2.63704e-08	2.05813e-05	2.11386			BrAS-AT2	GSC	0.000389305	0.140305	0.555	0.492	0.293925			VSMC	ZNF708	8.33067e-07	0.109524	0.537	0.495	0.000628965
		Basal	chr16:57341098-57342134	2.63704e-08	2.05813e-05	2.11386			BrAS-AT2	GSC2	0.000389305	0.140305	0.555	0.492	0.293925			VSMC	SMAD3	1.10383e-06	0.139768	0.54	0.49	0.000833394
		Basal	chr14:60648221-60649842	2.67342e-08	2.08408e-05	1.65043			BrAS-AT2	OTX1	0.000389305	0.140305	0.555	0.492	0.293925			VSMC	GLIS3	6.88193e-06	0.118726	0.547	0.496	0.00519585
		Basal	chr20:5973014-5974176	2.74569e-08	2.13791e-05	2.20052			BrAS-AT2	PITX3	0.000389305	0.140305	0.555	0.492	0.293925			VSMC	TCF7L1	8.64191e-05	0.10019	0.537	0.492	0.0652464
		Basal	chr13:79489952-79492856	2.77547e-08	2.15857e-05	1.61763			BrAS-AT2	RHOXF1	0.000389305	0.140305	0.555	0.492	0.293925			VSMC	GLI3	0.0047791	0.100161	0.529	0.496	1
		Basal	chr20:19047112-19048179	2.81902e-08	2.18731e-05	2.00335			BrAS-AT2	FOXI1	0.000515942	0.159971	0.559	0.491	0.389536			Pericyte	NR3C2	1.66724e-162	0.629925	0.694	0.485	1.25877e-159
		Basal	chr20:37358237-37359080	2.81902e-08	2.18731e-05	2.00335			BrAS-AT2	FOXL1	0.000515942	0.159971	0.559	0.491	0.389536			Pericyte	NR3C1	2.30423e-162	0.611131	0.691	0.486	1.7397e-159
		Basal	chr1:160910431-160910773	2.92429e-08	2.26107e-05	2.95367			BrAS-AT2	FOXO4	0.000515942	0.159971	0.559	0.491	0.389536			Pericyte	RBPJ	4.07328e-146	0.350885	0.701	0.486	3.07533e-143
		Basal	chr2:241737312-241737523	2.92429e-08	2.26107e-05	2.95367			BrAS-AT2	FOXO6	0.000515942	0.159971	0.559	0.491	0.389536			Pericyte	EBF1	7.50474e-95	0.373286	0.656	0.489	5.66608e-92
		Basal	chr11:115715326-115715643	2.92429e-08	2.26107e-05	2.95367			BrAS-AT2	FOXP3	0.000515942	0.159971	0.559	0.491	0.389536			Pericyte	NFATC3	2.4606e-63	0.221866	0.62	0.486	1.85776e-60
		Basal	chr6:36682463-36683062	2.95174e-08	2.277e-05	2.08937			BrAS-AT2	FOXP4	0.000515942	0.159971	0.559	0.491	0.389536			Pericyte	MEF2C	3.09051e-63	0.37875	0.622	0.492	2.33333e-60
		Basal	chr7:159027385-159028125	2.95174e-08	2.277e-05	2.08937			BrAS-AT2	FOXA3	0.000515942	0.159971	0.559	0.491	0.389536			Pericyte	FOXP2	6.3823e-56	0.306269	0.621	0.491	4.81863e-53
		Basal	chr1:171898632-171899313	3.05359e-08	2.33891e-05	2.47716			BrAS-AT2	FOXD1	0.000515942	0.159971	0.559	0.491	0.389536			Pericyte	MEF2A	1.00003e-43	0.333708	0.605	0.492	7.55026e-41
		Basal	chr4:172982096-172982562	3.05359e-08	2.33891e-05	2.47716			BrAS-AT2	FOXK1	0.000515942	0.159971	0.559	0.491	0.389536			Pericyte	SP1	4.33529e-37	0.164202	0.605	0.496	3.27314e-34
		Basal	chr11:95453424-95454322	3.06253e-08	2.33891e-05	1.98436			BrAS-AT2	FOXK2	0.000515942	0.159971	0.559	0.491	0.389536			Pericyte	ETS1	7.78219e-37	0.302353	0.585	0.477	5.87556e-34
		Basal	chr16:18961486-18962777	3.06253e-08	2.33891e-05	1.98436			BrAS-AT2	FOXP1	0.000515942	0.159971	0.559	0.491	0.389536			Pericyte	TCF7L2	6.83422e-36	0.246939	0.588	0.489	5.15984e-33
		Basal	chr1:109928874-109929373	3.06721e-08	2.33891e-05	2.27383			BrAS-AT2	KLF6	0.000665384	0.12694	0.555	0.49	0.502365			Pericyte	NR4A1	1.64288e-34	0.239488	0.588	0.491	1.24038e-31
		Basal	chr2:134215925-134216774	3.06721e-08	2.33891e-05	2.27383			BrAS-AT2	MGA	0.000735367	0.172397	0.583	0.488	0.555202			Pericyte	NFATC4	7.21623e-34	0.237149	0.591	0.491	5.44825e-31
		Basal	chr2:156115763-156116577	3.06721e-08	2.33891e-05	2.27383			BrAS-AT2	TBX15	0.000735367	0.172397	0.583	0.488	0.555202			Pericyte	MEF2D	8.37926e-34	0.284875	0.589	0.492	6.32634e-31
		Basal	chr3:177656963-177657818	3.06721e-08	2.33891e-05	2.27383			BrAS-AT2	RARA	0.000968807	0.126132	0.55	0.491	0.73145			Pericyte	FOXN3	1.396e-31	0.219669	0.59	0.493	1.05398e-28
		Basal	chr5:124284726-124285535	3.06721e-08	2.33891e-05	2.27383			BrAS-AT2	FOXD3	0.0011138	0.101711	0.522	0.492	0.840915			Pericyte	MEIS1	3.41978e-31	0.121509	0.591	0.488	2.58194e-28
		Basal	chr15:44830505-44831128	3.06721e-08	2.33891e-05	2.27383			BrAS-AT2	JDP2	0.00121447	0.132824	0.544	0.486	0.916928			Pericyte	VEZF1	5.00651e-27	0.155195	0.587	0.492	3.77992e-24
		Basal	chr2:46451222-46453255	3.15408e-08	2.39689e-05	2.17087			BrAS-AT2	FOSB::JUNB.1	0.00194142	0.126009	0.551	0.485	1			Pericyte	TCF7L1	2.10936e-26	0.209243	0.582	0.491	1.59257e-23
		Basal	chr4:167218014-167219347	3.15408e-08	2.39689e-05	2.17087			BrAS-AT2	NR2F1.1	0.00244029	0.127487	0.531	0.489	1			Pericyte	NR2C2	5.26778e-26	0.158446	0.568	0.489	3.97718e-23
		Basal	chr14:51382118-51383165	3.15408e-08	2.39689e-05	2.17087			BrAS-AT2	CEBPD	0.0032206	0.13495	0.542	0.484	1			Pericyte	ZNF148	2.81197e-25	0.138425	0.588	0.496	2.12304e-22
		Basal	chr1:154812812-154814107	3.15844e-08	2.39746e-05	1.87459			BrAS-AT2	HES6	0.0034849	0.139908	0.542	0.489	1			Pericyte	RFX3	7.8364e-25	0.20357	0.559	0.485	5.91648e-22
		Basal	chr15:90211153-90213988	3.1629e-08	2.3981e-05	1.45423			BrAS-AT2	POU2F3	0.00370692	0.115609	0.551	0.491	1			Pericyte	LEF1	7.72726e-24	0.217266	0.577	0.49	5.83408e-21
		Basal	chr1:198448769-198450413	3.1931e-08	2.41825e-05	1.75123			BrAS-AT2	THRA	0.00395622	0.128116	0.55	0.49	1			Pericyte	MEIS2	1.1826e-23	0.208066	0.573	0.491	8.92859e-21
		Basal	chr1:99659486-99660266	3.20539e-08	2.42203e-05	2.36382			BrAS-AT2	ZNF524	0.0040547	0.107974	0.528	0.483	1			Pericyte	CREB1	2.40565e-23	0.209753	0.567	0.491	1.81627e-20
		Basal	chr5:3310669-3311457	3.20539e-08	2.42203e-05	2.36382			BrAS-AT2	FOXA1	0.00705884	0.123523	0.544	0.491	1			Pericyte	ETV1	2.50873e-23	0.189995	0.568	0.473	1.89409e-20
		Basal	chr1:147716807-147718096	3.2816e-08	2.47398e-05	2.06603			BrAS-AT2	JUND.1	0.00718287	0.103682	0.528	0.483	1			Pericyte	SMAD2	5.11734e-22	0.141907	0.568	0.491	3.86359e-19
		Basal	chr2:130807420-130808568	3.2816e-08	2.47398e-05	2.06603			AT2	SNAI3	4.16131e-270	0.740129	0.724	0.435	3.14179e-267			Pericyte	FLI1	3.59405e-21	0.2208	0.559	0.479	2.71351e-18
		Basal	chr9:121334040-121335375	3.3279e-08	2.50605e-05	1.86085			AT2	FIGLA	3.54887e-254	0.566328	0.751	0.45	2.67939e-251			Pericyte	NRF1	1.77785e-20	0.136822	0.576	0.497	1.34228e-17
		Basal	chr1:231929212-231930136	3.42015e-08	2.56678e-05	2.55969			AT2	ZEB1	3.54887e-254	0.566328	0.751	0.45	2.67939e-251			Pericyte	ZNF263	2.15278e-20	0.145645	0.571	0.491	1.62535e-17
		Basal	chr8:7026857-7027495	3.42015e-08	2.56678e-05	2.55969			AT2	SNAI2	6.95932e-245	0.702811	0.703	0.429	5.25428e-242			Pericyte	ETS2	5.70739e-20	0.207001	0.546	0.476	4.30908e-17
		Basal	chr8:32259315-32260062	3.42015e-08	2.56678e-05	2.55969			AT2	HNF1B	2.94286e-234	0.698852	0.691	0.424	2.22186e-231			Pericyte	ZNF75D	1.145e-18	0.168584	0.566	0.493	8.64472e-16
		Basal	chr4:82796304-82799614	3.44231e-08	2.5805e-05	1.40455			AT2	NKX2-8	1.9421e-210	0.668104	0.699	0.434	1.46628e-207			Pericyte	SP4	4.99388e-17	0.115103	0.577	0.498	3.77038e-14
		Basal	chr1:21257411-21257678	3.45792e-08	2.58636e-05	2.78806			AT2	NKX2-3	3.6487e-182	0.631561	0.684	0.435	2.75477e-179			Pericyte	FOXF2	2.98252e-16	0.179209	0.569	0.491	2.2518e-13
		Basal	chr3:190369733-190370007	3.45792e-08	2.58636e-05	2.78806			AT2	HNF1A	5.70638e-181	0.605319	0.668	0.433	4.30832e-178			Pericyte	THRB	1.57044e-15	0.156217	0.562	0.489	1.18568e-12
		Basal	chr17:75548869-75550454	3.46668e-08	2.58999e-05	1.47456			AT2	NKX2-4	3.6139e-162	0.593674	0.674	0.442	2.72849e-159			Pericyte	PPARD	5.3978e-15	0.150453	0.554	0.49	4.07534e-12
		Basal	chr12:32895682-32898211	3.51652e-08	2.62428e-05	1.40712			AT2	CEBPB	8.87014e-147	0.603876	0.64	0.427	6.69696e-144			Pericyte	FOXO3	5.64083e-13	0.149559	0.545	0.49	4.25883e-10
		Basal	chr9:128901772-128903137	3.52221e-08	2.62557e-05	1.71425			AT2	CEBPE	1.33747e-140	0.594452	0.64	0.429	1.00979e-137			Pericyte	SMAD3	6.08454e-13	0.148993	0.546	0.49	4.59383e-10
		Basal	chr2:216635870-216636894	3.56443e-08	2.65407e-05	1.94862			AT2	TCF3	8.88835e-138	0.48004	0.662	0.459	6.71071e-135			Pericyte	RORA	3.16429e-12	0.123164	0.544	0.492	2.38904e-09
		Basal	chr2:23532392-23533140	3.59111e-08	2.66796e-05	2.14278			AT2	SNAI1	8.88835e-138	0.48004	0.662	0.459	6.71071e-135			Pericyte	NR2F2	1.08727e-10	0.147801	0.549	0.49	8.20888e-08
		Basal	chr13:112990642-112991190	3.59111e-08	2.66796e-05	2.14278			AT2	TCF12	8.88835e-138	0.48004	0.662	0.459	6.71071e-135			Pericyte	GLIS3	2.81894e-10	0.119798	0.546	0.495	2.1283e-07
		Basal	chr8:26243394-26244242	3.60808e-08	2.66862e-05	2.23908			AT2	ZNF135	4.90939e-137	0.530999	0.653	0.441	3.70659e-134			Pericyte	RREB1	7.68767e-10	0.102724	0.543	0.492	5.80419e-07
		Basal	chr8:26949949-26951038	3.60808e-08	2.66862e-05	2.23908			AT2	CEBPG	1.27207e-118	0.550467	0.633	0.434	9.60415e-116			Pericyte	FOXK1	1.43056e-08	0.117781	0.538	0.491	1.08007e-05
		Basal	chr9:16824401-16825011	3.60808e-08	2.66862e-05	2.23908			AT2	ASCL1.1	1.23863e-110	0.420954	0.642	0.459	9.35169e-108			Pericyte	FOXK2	1.43056e-08	0.117781	0.538	0.491	1.08007e-05
		Basal	chr11:129023830-129024567	3.60808e-08	2.66862e-05	2.23908			AT2	OTX2	2.03606e-107	0.494472	0.633	0.447	1.53723e-104			Pericyte	FOXP1	1.43056e-08	0.117781	0.538	0.491	1.08007e-05
		Basal	chr2:233650785-233651273	3.63724e-08	2.68123e-05	3.03483			AT2	ZNF460	4.41678e-95	0.317934	0.628	0.46	3.33467e-92			Pericyte	ETV5	1.96005e-08	0.121959	0.523	0.48	1.47984e-05
		Basal	chr16:68215844-68216518	3.63724e-08	2.68123e-05	3.03483			AT2	NKX3-2	3.70917e-92	0.453003	0.628	0.447	2.80042e-89			Pericyte	ZBTB7A	1.79658e-07	0.106578	0.532	0.481	0.000135642
		Basal	chr17:57402790-57403183	3.63724e-08	2.68123e-05	3.03483			AT2	TCF4	6.20125e-92	0.425856	0.641	0.468	4.68194e-89			Pericyte	ELK4	3.39045e-07	0.117727	0.532	0.479	0.000255979
		Basal	chr6:148191362-148193577	3.65574e-08	2.69188e-05	1.48928			AT2	MYOD1	9.52463e-60	0.324471	0.596	0.458	7.1911e-57			Pericyte	ZNF708	1.03525e-06	0.105822	0.537	0.495	0.000781614
		Basal	chr5:154197343-154199296	3.74411e-08	2.7539e-05	1.49704			AT2	GRHL1	2.98709e-57	0.341086	0.587	0.45	2.25525e-54			Pericyte	NFYC	1.14259e-06	0.125099	0.545	0.497	0.000862654
		Basal	chr5:17216125-17219064	3.81994e-08	2.80657e-05	1.4178			AT2	ISL2	6.51944e-55	0.29323	0.601	0.46	4.92218e-52			Pericyte	NR2F1	1.35541e-06	0.106061	0.535	0.492	0.00102334
		Basal	chr2:160695319-160696256	3.866e-08	2.82168e-05	2.42603			AT2	TBX1	9.43784e-54	0.287227	0.58	0.462	7.12557e-51			Pericyte	PPARG	0.00040272	0.101296	0.535	0.492	0.304054
		Basal	chr4:114264958-114265531	3.866e-08	2.82168e-05	2.42603			AT2	TBX18	1.72048e-51	0.292257	0.584	0.463	1.29896e-48			AEC	SOX13	2.44917e-109	0.473124	0.672	0.493	1.84913e-106
		Basal	chr6:47700091-47700646	3.866e-08	2.82168e-05	2.42603			AT2	CEBPA	2.45466e-51	0.329893	0.587	0.448	1.85327e-48			AEC	ELF1	2.00807e-48	0.269153	0.608	0.478	1.51609e-45
		Basal	chr7:40827317-40827748	3.866e-08	2.82168e-05	2.42603			AT2	FOXE1	3.87515e-51	0.303068	0.593	0.461	2.92573e-48			AEC	ETS1	2.97038e-31	0.267253	0.574	0.476	2.24264e-28
		Basal	chr9:116856295-116856666	3.866e-08	2.82168e-05	2.42603			AT2	TBR1	7.41005e-49	0.285359	0.578	0.463	5.59459e-46			AEC	ERG	2.34277e-28	0.23854	0.568	0.477	1.76879e-25
		Basal	chr21:42018981-42019514	3.866e-08	2.82168e-05	2.42603			AT2	TBX3	1.62023e-46	0.278905	0.577	0.465	1.22327e-43			AEC	GATA6	3.10766e-27	0.221497	0.581	0.491	2.34628e-24
		Basal	chr3:10982711-10983574	3.88991e-08	2.8267e-05	2.32223			AT2	GRHL2	2.21239e-46	0.265347	0.573	0.461	1.67035e-43			AEC	TRPS1	3.10766e-27	0.221497	0.581	0.491	2.34628e-24
		Basal	chr5:75463571-75464427	3.88991e-08	2.8267e-05	2.32223			AT2	EOMES	1.70693e-45	0.273008	0.574	0.464	1.28873e-42			AEC	RBPJ	2.57882e-26	0.146375	0.578	0.487	1.94701e-23
		Basal	chr8:40370823-40371530	3.88991e-08	2.8267e-05	2.32223			AT2	TBX2	5.97521e-45	0.279486	0.576	0.464	4.51128e-42			AEC	SOX18	7.50014e-19	0.200015	0.573	0.491	5.66261e-16
		Basal	chr20:58131225-58132168	3.88991e-08	2.8267e-05	2.32223			AT2	TBX4	3.95464e-44	0.268643	0.576	0.465	2.98575e-41			AEC	IRF2	5.04928e-18	0.150605	0.557	0.49	3.81221e-15
		Basal	chr12:52243187-52244464	3.97476e-08	2.88487e-05	1.52203			AT2	TBX5	3.95464e-44	0.268643	0.576	0.465	2.98575e-41			AEC	GATA2	2.4843e-17	0.183328	0.572	0.492	1.87565e-14
		Basal	chr17:19748061-19748762	3.98122e-08	2.88487e-05	2.02246			AT2	FOXB1	1.36803e-43	0.262612	0.581	0.464	1.03286e-40			AEC	ZBTB7A	2.13136e-15	0.149895	0.551	0.48	1.60918e-12
		Basal	chr21:32346985-32349508	3.98701e-08	2.88487e-05	1.81026			AT2	PITX1	1.63989e-43	0.272687	0.588	0.466	1.23812e-40			AEC	FLI1	1.22873e-14	0.165101	0.542	0.478	9.2769e-12
		Basal	chr11:125164351-125166068	3.98733e-08	2.88487e-05	1.65097			AT2	GSC	1.63989e-43	0.272687	0.588	0.466	1.23812e-40			AEC	ETS2	5.36024e-12	0.145011	0.532	0.476	4.04698e-09
		Basal	chr9:69119838-69123197	3.99977e-08	2.89072e-05	1.17176			AT2	GSC2	1.63989e-43	0.272687	0.588	0.466	1.23812e-40			AEC	ELK4	9.73616e-12	0.120705	0.536	0.479	7.3508e-09
		Basal	chr18:11669271-11670040	4.05518e-08	2.92758e-05	2.11612			AT2	OTX1	1.63989e-43	0.272687	0.588	0.466	1.23812e-40			AEC	STAT3	3.8807e-11	0.126738	0.551	0.492	2.92993e-08
		Basal	chr2:60213603-60214495	4.07925e-08	2.94176e-05	1.91558			AT2	PITX3	1.63989e-43	0.272687	0.588	0.466	1.23812e-40			AEC	IRF3	1.15266e-10	0.102393	0.533	0.488	8.7026e-08
		Basal	chr2:128304557-128305936	4.11923e-08	2.96737e-05	1.62369			AT2	RHOXF1	1.63989e-43	0.272687	0.588	0.466	1.23812e-40			AEC	STAT1	1.75114e-10	0.129671	0.547	0.492	1.32211e-07
		Basal	chr3:40779970-40781509	4.14201e-08	2.98055e-05	1.61725			AT2	FOXC2	1.24686e-41	0.260734	0.582	0.463	9.41376e-39			AEC	NR3C1	3.18519e-10	0.146535	0.552	0.487	2.40482e-07
		Basal	chr1:202222098-202222553	4.19746e-08	3.00418e-05	2.20634			AT2	FOXC1	1.80615e-41	0.249824	0.578	0.464	1.36365e-38			AEC	ELK3	2.18959e-07	0.105483	0.52	0.478	0.000165314
		Basal	chr2:23492739-23493247	4.19746e-08	3.00418e-05	2.20634			AT2	FOXD2	5.45795e-40	0.248262	0.575	0.463	4.12075e-37			AEC	NR3C2	2.62836e-07	0.124162	0.548	0.487	0.000198441
		Basal	chr8:17521269-17522116	4.19746e-08	3.00418e-05	2.20634			AT2	CEBPD	1.44687e-36	0.262578	0.566	0.461	1.09239e-33			CAP1	SOX13	2.3587e-163	0.570924	0.692	0.469	1.78082e-160
		Basal	chr10:80289339-80290139	4.19746e-08	3.00418e-05	2.20634			AT2	SREBF1.1	6.90085e-36	0.256155	0.57	0.467	5.21014e-33			CAP1	SMAD2	2.11587e-54	0.230698	0.599	0.476	1.59748e-51
		Basal	chr10:103716035-103716688	4.19746e-08	3.00418e-05	2.20634			AT2	SCRT2	1.23333e-35	0.252516	0.572	0.469	9.31166e-33			CAP1	RBPJ	1.50145e-45	0.177024	0.584	0.476	1.1336e-42
		Basal	chr3:189315956-189317042	4.29822e-08	3.06968e-05	1.78731			AT2	MGA	2.93332e-33	0.225308	0.563	0.468	2.21466e-30			CAP1	NFYC	5.74651e-39	0.275072	0.596	0.484	4.33862e-36
		Basal	chr4:39568854-39569396	4.32564e-08	3.07933e-05	3.13268			AT2	TBX15	2.93332e-33	0.225308	0.563	0.468	2.21466e-30			CAP1	ZNF708	6.74755e-32	0.283328	0.598	0.481	5.0944e-29
		Basal	chr10:76115440-76115755	4.32564e-08	3.07933e-05	3.13268			AT2	ZNF213	4.2095e-33	0.172239	0.569	0.47	3.17817e-30			CAP1	GLIS3	2.08674e-30	0.192399	0.563	0.486	1.57549e-27
		Basal	chrX:13293462-13293976	4.32564e-08	3.07933e-05	3.13268			AT2	CEBPG.1	2.4964e-31	0.206459	0.554	0.464	1.88478e-28			CAP1	ZNF331	1.143e-26	0.192822	0.572	0.484	8.62964e-24
		Basal	chr1:58619252-58620722	4.33893e-08	3.08548e-05	1.89998			AT2	HES7	2.41049e-30	0.22888	0.556	0.467	1.81992e-27			CAP1	GLI3	5.71288e-26	0.21573	0.574	0.485	4.31323e-23
		Basal	chr6:79452953-79454233	4.34795e-08	3.08859e-05	2.0021			AT2	TBX6	7.5586e-29	0.22093	0.561	0.471	5.70674e-26			CAP1	GATA6	1.02431e-19	0.195848	0.564	0.482	7.73353e-17
		Basal	chr14:61646793-61647013	4.4249e-08	3.1332e-05	3.60809			AT2	KLF3	7.93182e-27	0.16353	0.558	0.47	5.98852e-24			CAP1	TRPS1	1.02431e-19	0.195848	0.564	0.482	7.73353e-17
		Basal	chr17:72273324-72273627	4.4249e-08	3.1332e-05	3.60809			AT2	FEZF2	2.88491e-25	0.191253	0.562	0.472	2.1781e-22			CAP1	ELF1	1.49755e-18	0.164043	0.555	0.47	1.13065e-15
		Basal	chr12:122001350-122001772	4.47847e-08	3.16775e-05	2.50014			AT2	SCRT1	2.61155e-22	0.205662	0.555	0.475	1.97172e-19			CAP1	GATA2	3.67036e-18	0.177821	0.556	0.484	2.77112e-15
		Basal	chr4:24824374-24825206	4.54442e-08	3.20416e-05	2.09077			AT2	TFCP2	2.14462e-21	0.189373	0.543	0.465	1.61919e-18			CAP1	REST	7.00932e-18	0.171889	0.56	0.486	5.29204e-15
		Basal	chr5:72485326-72486642	4.54442e-08	3.20416e-05	2.09077			AT2	ZNF524	1.57715e-20	0.195209	0.546	0.466	1.19075e-17			CAP1	YY1	1.54158e-17	0.142659	0.55	0.489	1.16389e-14
		Basal	chr12:51820289-51821380	4.54442e-08	3.20416e-05	2.09077			AT2	MEF2B	3.39566e-19	0.171291	0.546	0.477	2.56372e-16			CAP1	PPARG	3.2352e-16	0.159671	0.548	0.485	2.44258e-13
		Basal	chr14:61498161-61499594	4.59253e-08	3.2306e-05	1.76572			AT2	KLF2	2.80543e-17	0.120526	0.547	0.478	2.1181e-14			CAP1	RELB	1.1718e-13	0.11074	0.535	0.489	8.84712e-11
		Basal	chr21:28632655-28634440	4.59253e-08	3.2306e-05	1.76572			AT2	THRA	2.4711e-16	0.147403	0.538	0.476	1.86568e-13			CAP1	FOXP2	8.35551e-10	0.119618	0.536	0.487	6.30841e-07
		Basal	chr2:181523758-181524077	4.62082e-08	3.2306e-05	2.84453			AT2	RARA	7.65086e-16	0.170015	0.547	0.476	5.7764e-13			CAP1	SOX18	1.11523e-09	0.130291	0.537	0.487	8.41997e-07
		Basal	chr4:83364280-83364609	4.62082e-08	3.2306e-05	2.84453			AT2	NR2F1.1	1.51419e-15	0.158146	0.541	0.475	1.14322e-12			CAP1	NFKB1	1.50788e-09	0.10899	0.533	0.49	1.13845e-06
		Basal	chr5:139883193-139883422	4.62082e-08	3.2306e-05	2.84453			AT2	DBP	3.00494e-15	0.159085	0.532	0.471	2.26873e-12			CAP1	ZNF75D	1.41106e-08	0.14279	0.547	0.486	1.06535e-05
		Basal	chr6:34359536-34360086	4.62082e-08	3.2306e-05	2.84453			AT2	TEF	7.47331e-15	0.161067	0.534	0.471	5.64235e-12			CAP1	ZKSCAN1	3.28902e-06	0.10744	0.526	0.486	0.00248321
		Basal	chr9:136309094-136309475	4.62082e-08	3.2306e-05	2.84453			AT2	MEF2D	1.4463e-14	0.134173	0.539	0.482	1.09196e-11			CAP1	MEIS2	1.43537e-05	0.109295	0.527	0.487	0.010837
		Basal	chr10:45514280-45514607	4.62082e-08	3.2306e-05	2.84453			AT2	BARX2	1.70987e-14	0.124742	0.533	0.48	1.29095e-11			CAP1	PBX1	3.88476e-05	0.133249	0.535	0.487	0.0293299
		Basal	chr14:22979106-22979441	4.65375e-08	3.23997e-05	2.28333			AT2	NFIL3	3.10873e-14	0.147307	0.536	0.473	2.34709e-11			CAP2	SOX13	1.55206e-94	0.452367	0.67	0.49	1.1718e-91
		Basal	chr22:32050348-32051100	4.65375e-08	3.23997e-05	2.28333			AT2	ZNF384	3.89948e-13	0.124538	0.542	0.486	2.94411e-10			CAP2	NFYC	8.01448e-45	0.299907	0.607	0.493	6.05093e-42
		Basal	chr1:19361151-19362032	4.72385e-08	3.27418e-05	1.98259			AT2	HLF	1.1953e-12	0.128608	0.528	0.476	9.02448e-10			CAP2	SMAD2	1.64622e-43	0.20097	0.593	0.488	1.2429e-40
		Basal	chr7:121753791-121754534	4.72385e-08	3.27418e-05	1.98259			AT2	ZSCAN21	1.54805e-11	0.139702	0.539	0.477	1.16877e-08			CAP2	ZNF708	5.84669e-31	0.252031	0.593	0.492	4.41425e-28
		Basal	chr12:121991781-121992564	4.72385e-08	3.27418e-05	1.98259			AT2	TEAD3	9.06078e-11	0.116843	0.521	0.464	6.84089e-08			CAP2	YY1	2.53473e-24	0.171049	0.567	0.494	1.91372e-21
		Basal	chr5:55226239-55227635	4.73245e-08	3.27418e-05	1.75539			AT2	TEAD4	9.06078e-11	0.116843	0.521	0.464	6.84089e-08			CAP2	FOXP2	6.8128e-24	0.211308	0.572	0.49	5.14367e-21
		Basal	chr9:72826987-72828856	4.73245e-08	3.27418e-05	1.75539			AT2	NFIC::TLX1	1.52472e-10	0.116731	0.53	0.48	1.15116e-07			CAP2	RBPJ	1.7879e-19	0.152913	0.575	0.486	1.34986e-16
		Basal	chr17:44137600-44138888	4.73245e-08	3.27418e-05	1.75539			AT2	NKX3-1	1.80041e-08	0.103331	0.523	0.481	1.35931e-05			CAP2	TRPS1	3.7555e-19	0.162224	0.557	0.49	2.8354e-16
		Basal	chr2:85954180-85955544	4.7615e-08	3.29084e-05	1.45402			AT2	FOXS1	2.11757e-08	0.105106	0.528	0.481	1.59876e-05			CAP2	GLI3	1.47255e-18	0.182995	0.563	0.494	1.11178e-15
		Basal	chr2:60306038-60306573	4.8023e-08	3.31215e-05	2.37868			AT2	FOXA2	2.11757e-08	0.105106	0.528	0.481	1.59876e-05			CAP2	GATA2	2.18245e-18	0.156484	0.556	0.491	1.64775e-15
		Basal	chr20:58618539-58619135	4.8023e-08	3.31215e-05	2.37868			AT2	ZNF784	2.32058e-08	0.117583	0.526	0.477	1.75204e-05			CAP2	FOXN3	8.75842e-17	0.159541	0.561	0.491	6.61261e-14
		Basal	chr15:93049692-93050376	4.83366e-08	3.33032e-05	2.17543			AT2	NKX2-2	1.04625e-05	0.123413	0.533	0.484	0.00789915			CAP2	MEIS2	5.50985e-12	0.10751	0.533	0.491	4.15994e-09
		Basal	chr14:70754591-70755635	4.85783e-08	3.3435e-05	1.87044			AT2-p	NKX2-8	4.44429e-37	0.727997	0.785	0.491	3.35544e-34			CAP2	NFKB1	7.13458e-11	0.118942	0.542	0.493	5.38661e-08
		Basal	chr2:172196734-172197290	4.91826e-08	3.36072e-05	2.59007			AT2-p	NKX2-4	1.32579e-33	0.688913	0.764	0.492	1.00097e-30			CAP2	ZNF331	8.59542e-09	0.136312	0.553	0.493	6.48954e-06
		Basal	chr5:90093906-90094389	4.91826e-08	3.36072e-05	2.59007			AT2-p	HNF1B	5.21276e-30	0.6214	0.731	0.481	3.93563e-27			CAP2	FOXO3	1.46287e-07	0.116869	0.539	0.489	0.000110446
		Basal	chr7:613529-614025	4.91826e-08	3.36072e-05	2.59007			AT2-p	NKX2-3	4.20114e-28	0.622763	0.723	0.488	3.17186e-25			CAP2	FOXK1	2.30411e-06	0.109841	0.539	0.49	0.0017396
		Basal	chr9:76444075-76444557	4.91826e-08	3.36072e-05	2.59007			AT2-p	FOXE1	8.24827e-28	0.550928	0.725	0.489	6.22744e-25			CAP2	FOXK2	2.30411e-06	0.109841	0.539	0.49	0.0017396
		Basal	chr12:20030619-20031199	4.91826e-08	3.36072e-05	2.59007			AT2-p	SNAI2	1.05696e-27	0.620505	0.736	0.488	7.98003e-25			CAP2	FOXP1	2.30411e-06	0.109841	0.539	0.49	0.0017396
		Basal	chr14:75242489-75242924	4.91826e-08	3.36072e-05	2.59007			AT2-p	ZNF135	1.6631e-26	0.555665	0.705	0.486	1.25564e-23			CAP2	PBX1	0.000108443	0.104047	0.537	0.491	0.0818742
		Basal	chr16:22314632-22315148	4.91826e-08	3.36072e-05	2.59007			AT2-p	CEBPB	4.02782e-26	0.667684	0.702	0.473	3.041e-23			CAP2	RELB	0.00175375	0.103589	0.535	0.493	1
		Basal	chr2:213216440-213216736	4.95144e-08	3.37298e-05	3.4063			AT2-p	CEBPE	5.44861e-26	0.677497	0.707	0.475	4.1137e-23			PVEC	SOX13	1.00386e-87	0.41243	0.657	0.492	7.57915e-85
		Basal	chr17:37176788-37177426	4.95144e-08	3.37298e-05	3.4063			AT2-p	SNAI3	3.54532e-25	0.581738	0.725	0.497	2.67671e-22			PVEC	RBPJ	8.89519e-31	0.159146	0.588	0.486	6.71587e-28
		Basal	chr11:102064237-102064643	5.02125e-08	3.41005e-05	2.70171			AT2-p	FIGLA	6.93562e-25	0.455475	0.772	0.515	5.23639e-22			PVEC	GATA6	1.31481e-26	0.169769	0.556	0.491	9.9268e-24
		Basal	chr15:71471121-71471761	5.02125e-08	3.41005e-05	2.70171			AT2-p	ZEB1	6.93562e-25	0.455475	0.772	0.515	5.23639e-22			PVEC	TRPS1	1.31481e-26	0.169769	0.556	0.491	9.9268e-24
		Basal	chr18:6545960-6546386	5.02125e-08	3.41005e-05	2.70171			AT2-p	FOXC2	7.49026e-23	0.516486	0.702	0.488	5.65515e-20			PVEC	ELF1	2.99002e-25	0.208879	0.582	0.478	2.25747e-22
		Basal	chr2:46644997-46646099	5.05674e-08	3.42016e-05	2.06665			AT2-p	ZNF460	1.09406e-22	0.372309	0.715	0.496	8.26013e-20			PVEC	SMAD2	2.54884e-24	0.15912	0.577	0.489	1.92438e-21
		Basal	chr3:1908879-1909744	5.05674e-08	3.42016e-05	2.06665			AT2-p	CEBPG	2.77254e-22	0.615226	0.658	0.477	2.09327e-19			PVEC	GATA2	1.15388e-18	0.157247	0.557	0.491	8.71176e-16
		Basal	chr5:64631807-64632692	5.05674e-08	3.42016e-05	2.06665			AT2-p	HNF1A	4.64261e-22	0.536875	0.676	0.483	3.50517e-19			PVEC	NFYC	1.33954e-18	0.162521	0.563	0.496	1.01135e-15
		Basal	chr5:136122926-136123812	5.05674e-08	3.42016e-05	2.06665			AT2-p	FOXC1	1.62996e-18	0.459947	0.681	0.488	1.23062e-15			PVEC	SMAD3	2.9329e-15	0.179989	0.556	0.488	2.21434e-12
		Basal	chr6:117167494-117168204	5.10727e-08	3.44561e-05	1.96389			AT2-p	FOSB::JUNB.1	5.03887e-18	0.539819	0.681	0.484	3.80435e-15			PVEC	STAT3	9.57636e-15	0.133813	0.545	0.491	7.23016e-12
		Basal	chr10:125008218-125009387	5.10727e-08	3.44561e-05	1.96389			AT2-p	FOXD2	7.18021e-18	0.45534	0.681	0.487	5.42106e-15			PVEC	NFATC3	1.68447e-14	0.104055	0.557	0.486	1.27177e-11
		Basal	chr7:471495-472505	5.11513e-08	3.44561e-05	1.85645			AT2-p	FOSL1::JUN.1	1.67426e-17	0.546698	0.653	0.483	1.26407e-14			PVEC	SOX18	2.14696e-14	0.141636	0.55	0.492	1.62095e-11
		Basal	chr7:111012788-111014354	5.11513e-08	3.44561e-05	1.85645			AT2-p	FOSL2	2.3602e-17	0.528027	0.645	0.482	1.78195e-14			PVEC	GLI3	7.77051e-12	0.135928	0.552	0.495	5.86673e-09
		Basal	chr14:68505965-68507689	5.14357e-08	3.46126e-05	1.4713			AT2-p	FOS::JUN	3.79637e-17	0.540512	0.661	0.482	2.86626e-14			PVEC	ZNF708	7.44334e-11	0.146689	0.563	0.494	5.61972e-08
		Basal	chr3:112074305-112075554	5.23723e-08	3.52072e-05	1.71696			AT2-p	FOS::JUND	4.03228e-17	0.541692	0.645	0.483	3.04437e-14			PVEC	GLIS3	2.81231e-10	0.125829	0.545	0.495	2.12329e-07
		Basal	chr2:60553601-60555660	5.40398e-08	3.62915e-05	1.4084			AT2-p	FOSL2::JUNB	6.85645e-17	0.520772	0.65	0.484	5.17662e-14			PVEC	ZNF75D	4.88214e-10	0.112358	0.544	0.492	3.68601e-07
		Basal	chr3:50150895-50151241	5.49599e-08	3.68015e-05	2.24687			AT2-p	FOS::JUNB	8.65446e-17	0.526994	0.653	0.483	6.53412e-14			PVEC	ZNF331	2.5453e-09	0.11694	0.547	0.494	1.9217e-06
		Basal	chr3:188974794-188976250	5.49654e-08	3.68015e-05	1.94595			AT2-p	FOSL2::JUND	8.65446e-17	0.526994	0.653	0.483	6.53412e-14			PVEC	YY1	6.00028e-09	0.120093	0.548	0.495	4.53021e-06
		Basal	chr15:71746591-71747895	5.49654e-08	3.68015e-05	1.94595			AT2-p	FOSL2::JUN	9.00621e-17	0.534661	0.653	0.482	6.79969e-14			PVEC	STAT1	2.26354e-08	0.124631	0.543	0.491	1.70897e-05
		Basal	chr4:1758199-1758560	5.58987e-08	3.7351e-05	2.04366			AT2-p	FOSL1::JUNB	1.36212e-16	0.534426	0.666	0.483	1.0284e-13			PVEC	REL	1.41292e-07	0.108195	0.534	0.492	0.000106675
		Basal	chr9:69385251-69386043	5.58987e-08	3.7351e-05	2.04366			AT2-p	FOXB1	6.1425e-16	0.451176	0.653	0.489	4.63759e-13			PVEC	NFIC	2.17483e-07	0.100049	0.532	0.492	0.000164199
		Basal	chr6:1130803-1132141	5.62092e-08	3.74831e-05	1.82987			AT2-p	FOSL1	8.15819e-16	0.514422	0.655	0.482	6.15943e-13			PVEC	ETS1	1.02005e-06	0.136259	0.525	0.477	0.000770135
		Basal	chr19:51025541-51026838	5.62092e-08	3.74831e-05	1.82987			AT2-p	JDP2	9.61636e-16	0.492094	0.674	0.486	7.26035e-13			PVEC	NR3C1	3.0203e-06	0.11384	0.534	0.487	0.00228033
		Basal	chr6:35484947-35486801	5.63349e-08	3.74916e-05	1.41385			AT2-p	FOS	1.65492e-15	0.493134	0.658	0.484	1.24947e-12			PVEC	ERG	0.000135626	0.110225	0.517	0.478	0.102397
		Basal	chr1:200912820-200913287	5.72818e-08	3.79097e-05	2.44545			AT2-p	JUND.1	2.09052e-15	0.508041	0.65	0.483	1.57834e-12			SVEC	SOX13	9.61068e-43	0.401969	0.661	0.496	7.25606e-40
		Basal	chr7:99128405-99128850	5.72818e-08	3.79097e-05	2.44545			AT2-p	TEAD3	2.84713e-15	0.479227	0.637	0.476	2.14958e-12			SVEC	GABPA	1.46778e-22	0.271058	0.607	0.477	1.10818e-19
		Basal	chr15:89396009-89396369	5.72818e-08	3.79097e-05	2.44545			AT2-p	TEAD4	2.84713e-15	0.479227	0.637	0.476	2.14958e-12			SVEC	ELF1	9.62951e-22	0.247801	0.599	0.48	7.27028e-19
		Basal	chr18:10169054-10169618	5.72818e-08	3.79097e-05	2.44545			AT2-p	KLF2	3.98375e-15	0.297378	0.658	0.493	3.00773e-12			SVEC	ETS1	1.3209e-19	0.251476	0.577	0.478	9.97282e-17
		Basal	chr7:70736584-70738876	5.73055e-08	3.79097e-05	1.6745			AT2-p	JUN	5.80501e-15	0.505063	0.64	0.483	4.38278e-12			SVEC	STAT1	7.32471e-19	0.209414	0.586	0.492	5.53016e-16
		Basal	chr14:37582806-37585286	5.85668e-08	3.86042e-05	1.3373			AT2-p	FOSL1::JUND	9.44702e-15	0.474119	0.661	0.483	7.1325e-12			SVEC	ERG	2.64257e-18	0.232793	0.579	0.479	1.99514e-15
		Basal	chr4:71544951-71545850	5.86461e-08	3.86042e-05	2.33467			AT2-p	BACH1	1.20603e-14	0.500245	0.681	0.483	9.10551e-12			SVEC	NFATC2	1.37364e-14	0.192381	0.588	0.492	1.0371e-11
		Basal	chr9:122192406-122192816	5.86461e-08	3.86042e-05	2.33467			AT2-p	JUN::JUNB	2.03326e-14	0.471157	0.645	0.483	1.53511e-11			SVEC	STAT3	3.24582e-14	0.179909	0.581	0.492	2.45059e-11
		Basal	chr1:67748287-67750406	5.94868e-08	3.91188e-05	1.65155			AT2-p	BATF	4.14469e-14	0.466381	0.65	0.483	3.12924e-11			SVEC	RBPJ	2.26364e-11	0.131717	0.577	0.489	1.70905e-08
		Basal	chr5:133844805-133845143	6.02456e-08	3.93839e-05	2.9106			AT2-p	BATF::JUN	4.14469e-14	0.466381	0.65	0.483	3.12924e-11			SVEC	NFATC3	4.68929e-09	0.107356	0.562	0.488	3.54042e-06
		Basal	chr5:168826085-168826622	6.02456e-08	3.93839e-05	2.9106			AT2-p	BATF3	4.14469e-14	0.466381	0.65	0.483	3.12924e-11			SVEC	BCL6	7.41169e-08	0.136318	0.545	0.493	5.59582e-05
		Basal	chr6:30876114-30876354	6.02456e-08	3.93839e-05	2.9106			AT2-p	BNC2	4.14469e-14	0.466381	0.65	0.483	3.12924e-11			SVEC	FLI1	1.1146e-07	0.12619	0.541	0.479	8.41526e-05
		Basal	chr9:90970712-90970947	6.02456e-08	3.93839e-05	2.9106			AT2-p	GRHL1	1.50932e-13	0.406818	0.663	0.479	1.13953e-10			SVEC	FOSL2	1.43118e-06	0.117137	0.536	0.482	0.00108054
		Basal	chr16:81499654-81499981	6.02456e-08	3.93839e-05	2.9106			AT2-p	FOXI1	2.29151e-13	0.38432	0.661	0.491	1.73009e-10			SVEC	REL	3.04915e-06	0.119449	0.544	0.493	0.00230211
		Basal	chr19:5470236-5470743	6.02456e-08	3.93839e-05	2.9106			AT2-p	FOXL1	2.29151e-13	0.38432	0.661	0.491	1.73009e-10			SVEC	ETS2	3.64371e-06	0.114476	0.525	0.477	0.002751
		Basal	chr6:1295421-1296851	6.14136e-08	4.00686e-05	2.02173			AT2-p	FOXO4	2.29151e-13	0.38432	0.661	0.491	1.73009e-10			SVEC	NFYC	3.69458e-06	0.130697	0.543	0.498	0.00278941
		Basal	chr10:88851500-88852069	6.14136e-08	4.00686e-05	2.02173			AT2-p	FOXO6	2.29151e-13	0.38432	0.661	0.491	1.73009e-10			SVEC	ZBTB7A	5.57596e-06	0.105464	0.53	0.482	0.00420985
		Basal	chr13:52925208-52926251	6.23698e-08	4.06525e-05	2.11853			AT2-p	FOXP3	2.29151e-13	0.38432	0.661	0.491	1.73009e-10			SVEC	JUN	8.41732e-05	0.104001	0.523	0.483	0.0635508
		Basal	chr5:59767911-59768980	6.25066e-08	4.07018e-05	1.5979			AT2-p	FOXP4	2.29151e-13	0.38432	0.661	0.491	1.73009e-10			SVEC	SMAD3	0.000145784	0.124657	0.529	0.49	0.110067
		Basal	chr18:46310187-46311114	6.28601e-08	4.08918e-05	1.91215			AT2-p	FOXA3	2.29151e-13	0.38432	0.661	0.491	1.73009e-10			LEC	NFATC2	1.53301e-50	0.320992	0.64	0.491	1.15742e-47
		Basal	chr13:30071999-30073027	6.34549e-08	4.1236e-05	1.79319			AT2-p	FOXD1	2.29151e-13	0.38432	0.661	0.491	1.73009e-10			LEC	ETS1	2.58702e-41	0.307385	0.595	0.478	1.9532e-38
		Basal	chr8:143738587-143740774	6.35134e-08	4.1236e-05	1.34293			AT2-p	FOXK1	2.29151e-13	0.38432	0.661	0.491	1.73009e-10			LEC	ERG	4.554e-39	0.280645	0.59	0.478	3.43827e-36
		Basal	chr18:50629057-50629537	6.41462e-08	4.16062e-05	2.2126			AT2-p	FOXK2	2.29151e-13	0.38432	0.661	0.491	1.73009e-10			LEC	NFATC3	2.7786e-34	0.211718	0.615	0.487	2.09784e-31
		Basal	chr3:58617114-58617656	6.53177e-08	4.22423e-05	2.52575			AT2-p	FOXP1	2.29151e-13	0.38432	0.661	0.491	1.73009e-10			LEC	NRF1	2.31035e-26	0.188359	0.604	0.498	1.74431e-23
		Basal	chr7:22193252-22193991	6.53177e-08	4.22423e-05	2.52575			AT2-p	MYOD1	3.31145e-13	0.366944	0.65	0.488	2.50015e-10			LEC	FLI1	4.55903e-20	0.184845	0.555	0.479	3.44207e-17
		Basal	chr14:62710478-62711321	6.53177e-08	4.22423e-05	2.52575			AT2-p	KLF3	3.76668e-13	0.299284	0.642	0.489	2.84385e-10			LEC	ETS2	6.54597e-18	0.172588	0.558	0.476	4.94221e-15
		Basal	chr18:44731853-44733169	6.68294e-08	4.30941e-05	1.89621			AT2-p	NFE2	3.8191e-13	0.421588	0.637	0.485	2.88342e-10			LEC	ELK4	2.15066e-17	0.153536	0.555	0.479	1.62375e-14
		Basal	chr17:20954575-20956246	6.70868e-08	4.32181e-05	2.00077			AT2-p	FOXS1	4.42286e-13	0.386871	0.666	0.491	3.33926e-10			LEC	ELF1	2.20249e-16	0.171684	0.571	0.48	1.66288e-13
		Basal	chr1:16091276-16091578	6.91346e-08	4.43223e-05	2.74853			AT2-p	FOXA2	4.42286e-13	0.386871	0.666	0.491	3.33926e-10			LEC	ZBTB7A	3.57758e-15	0.144358	0.55	0.481	2.70107e-12
		Basal	chr1:165395614-165395840	6.91346e-08	4.43223e-05	2.74853			AT2-p	NFIB	6.37029e-13	0.358283	0.658	0.49	4.80957e-10			LEC	ELK3	1.07836e-13	0.144472	0.546	0.479	8.14164e-11
		Basal	chr2:96882328-96882679	6.91346e-08	4.43223e-05	2.74853			AT2-p	ISL2	8.2637e-13	0.329123	0.642	0.49	6.23909e-10			LEC	ELF2	5.01093e-13	0.126433	0.535	0.485	3.78326e-10
		Basal	chr7:32336776-32337086	6.91346e-08	4.43223e-05	2.74853			AT2-p	TCF3	1.10442e-12	0.401763	0.642	0.503	8.3384e-10			LEC	ZBTB11	1.59457e-12	0.129708	0.546	0.482	1.2039e-09
		Basal	chr22:41280082-41280469	6.91346e-08	4.43223e-05	2.74853			AT2-p	SNAI1	1.10442e-12	0.401763	0.642	0.503	8.3384e-10			LEC	YY1	2.93688e-11	0.139031	0.562	0.496	2.21735e-08
		Basal	chr1:223319386-223319817	7.01011e-08	4.48708e-05	2.62431			AT2-p	TCF12	1.10442e-12	0.401763	0.642	0.503	8.3384e-10			LEC	ETV6	1.85441e-10	0.104431	0.534	0.467	1.40008e-07
		Basal	chr17:1769417-1770437	7.01252e-08	4.48708e-05	1.75986			AT2-p	ZNF384	1.10769e-12	0.336437	0.65	0.498	8.36308e-10			LEC	RFX3	1.33434e-09	0.119806	0.522	0.486	1.00743e-06
		Basal	chr2:112661521-112662216	7.17599e-08	4.56529e-05	2.395			AT2-p	ZNF213	1.68731e-12	0.259758	0.658	0.491	1.27392e-09			LEC	RBPJ	5.92185e-09	0.109952	0.557	0.489	4.471e-06
		Basal	chr2:216533558-216533972	7.17599e-08	4.56529e-05	2.395			AT2-p	FEZF2	4.16603e-12	0.312375	0.64	0.491	3.14536e-09			LEC	SMAD3	1.02196e-07	0.123433	0.54	0.49	7.7158e-05
		Basal	chr6:30822002-30822925	7.17599e-08	4.56529e-05	2.395			AT2-p	BACH2	1.13889e-11	0.434672	0.648	0.484	8.59865e-09			LEC	RFX7	1.86256e-07	0.112879	0.533	0.487	0.000140623
		Basal	chr9:104854279-104855089	7.17599e-08	4.56529e-05	2.395			AT2-p	JUNB.1	1.20647e-11	0.426873	0.622	0.485	9.10885e-09			LEC	NFYC	0.000109291	0.11544	0.547	0.498	0.0825148
		Basal	chr13:20431035-20431441	7.17599e-08	4.56529e-05	2.395			AT2-p	NKX3-2	1.22909e-11	0.355277	0.637	0.486	9.2796e-09			AM	SPI1	0	2.04795	0.948	0.409	0
		Basal	chr13:23816826-23818033	7.17599e-08	4.56529e-05	2.395			AT2-p	KLF10	4.0123e-11	0.212557	0.658	0.498	3.02929e-08			AM	ETV6	0	1.61016	0.902	0.431	0
		Basal	chr13:29539316-29540261	7.28918e-08	4.62844e-05	1.98072			AT2-p	NFIC::TLX1	4.56746e-11	0.336459	0.637	0.491	3.44843e-08			AM	IKZF2	0	0.980371	0.906	0.444	0
		Basal	chr4:9101535-9103375	7.40352e-08	4.69655e-05	1.46073			AT2-p	CEBPA	9.017e-11	0.389428	0.632	0.478	6.80783e-08			AM	GABPA	0	1.51034	0.904	0.442	0
		Basal	chr10:48251137-48252218	7.4733e-08	4.73629e-05	1.86608			AT2-p	ASCL1.1	1.00498e-10	0.35531	0.655	0.498	7.58759e-08			AM	IKZF1	0	1.43688	0.894	0.443	0
		Basal	chr2:54928629-54929068	7.60775e-08	4.78497e-05	2.98902			AT2-p	TEAD1	1.55668e-10	0.376308	0.642	0.481	1.17529e-07			AM	ELF1	0	1.35336	0.89	0.447	0
		Basal	chr2:211836284-211836715	7.60775e-08	4.78497e-05	2.98902			AT2-p	CEBPD	3.54248e-10	0.352673	0.624	0.484	2.67458e-07			AM	IRF1	0	1.22671	0.866	0.452	0
		Basal	chr6:42325892-42326464	7.60775e-08	4.78497e-05	2.98902			AT2-p	OTX2	4.96847e-10	0.330332	0.596	0.487	3.75119e-07			AM	ELF4	0	1.07281	0.818	0.451	0
		Basal	chr7:45033935-45034193	7.60775e-08	4.78497e-05	2.98902			AT2-p	TCF4	9.80383e-10	0.353354	0.648	0.506	7.40189e-07			AM	ETS2	0	1.00988	0.8	0.45	0
		Basal	chr10:121303226-121303619	7.60775e-08	4.78497e-05	2.98902			AT2-p	KLF12	6.23064e-09	0.192731	0.611	0.497	4.70414e-06			AM	ZBTB7A	0	0.898744	0.793	0.456	0
		Basal	chr12:50641290-50641818	7.60775e-08	4.78497e-05	2.98902			AT2-p	GRHL2	8.48982e-09	0.301897	0.617	0.485	6.40981e-06			AM	FLI1	0	0.965034	0.79	0.454	0
		Basal	chr17:43634605-43635082	7.60775e-08	4.78497e-05	2.98902			AT2-p	NFIX.1	1.13527e-08	0.283609	0.617	0.49	8.5713e-06			AM	ZBTB11	0	0.866817	0.783	0.457	0
		Basal	chr18:23877427-23877626	7.60775e-08	4.78497e-05	2.98902			AT2-p	KLF6	2.06211e-08	0.262541	0.642	0.489	1.55689e-05			AM	ELK4	0	0.86095	0.779	0.455	0
		Basal	chr5:81786548-81788534	7.78779e-08	4.88398e-05	1.71987			AT2-p	KLF4	3.00743e-08	0.198068	0.624	0.497	2.27061e-05			AM	FOSL2	0	1.01411	0.774	0.458	0
		Basal	chr7:55053612-55055101	7.78779e-08	4.88398e-05	1.71987			AT2-p	NFIC.1	3.2929e-08	0.295745	0.593	0.49	2.48614e-05			AM	BNC2	0	0.938732	0.774	0.459	0
		Basal	chr4:7929209-7930131	7.79458e-08	4.88398e-05	2.06731			AT2-p	TEAD2	5.01904e-08	0.313893	0.624	0.482	3.78937e-05			AM	IRF3	0	0.85325	0.779	0.465	0
		Basal	chr16:23398298-23399633	7.79458e-08	4.88398e-05	2.06731			AT2-p	FOXD3	6.87105e-08	0.280354	0.617	0.492	5.18765e-05			AM	JUN	0	0.9992	0.771	0.459	0
		Basal	chr9:124045090-124046085	7.86375e-08	4.92268e-05	1.85183			AT2-p	FOXA1	3.22592e-07	0.292358	0.614	0.491	0.000243557			AM	ELF2	0	0.859904	0.772	0.462	0
		Basal	chr3:11139785-11140811	7.88022e-08	4.92834e-05	1.96153			AT2-p	KLF11	3.34818e-07	0.163421	0.606	0.495	0.000252787			AM	BACH1	0	0.978717	0.767	0.46	0
		Basal	chr6:52550901-52552572	8.11997e-08	5.07351e-05	1.70153			AT2-p	MGA	5.38945e-07	0.288731	0.604	0.488	0.000406903			AM	FOS	0	0.929835	0.758	0.461	0
		Basal	chr14:89408482-89409496	8.24918e-08	5.14456e-05	1.83807			AT2-p	TBX15	5.38945e-07	0.288731	0.604	0.488	0.000406903			AM	IRF8	1.80127e-266	0.804051	0.754	0.468	1.35996e-263
		Basal	chr16:2835497-2836607	8.24918e-08	5.14456e-05	1.83807			AT2-p	KLF14	8.42729e-07	0.151226	0.58	0.499	0.000636261			AM	USF1	2.56395e-210	0.665888	0.724	0.47	1.93578e-207
		Basal	chr13:95552179-95553820	8.27137e-08	5.15356e-05	1.69274			AT2-p	TBX1	1.49755e-06	0.261749	0.585	0.488	0.00113065			AM	JDP2	9.81561e-207	0.719108	0.71	0.468	7.41079e-204
		Basal	chr6:20699420-20699711	8.32332e-08	5.18107e-05	4.16993			AT2-p	CEBPG.1	1.90594e-06	0.270746	0.601	0.483	0.00143899			AM	NR2C1	3.93396e-202	0.479327	0.71	0.472	2.97014e-199
		Basal	chr13:44322870-44323483	8.36562e-08	5.20252e-05	2.25532			AT2-p	FOXO3	2.43115e-06	0.256506	0.593	0.491	0.00183552			AM	ELK3	4.5932e-196	0.651942	0.714	0.46	3.46787e-193
		Basal	chr9:20319056-20320456	8.41279e-08	5.2145e-05	1.68419			AT2-p	TFCP2	2.78001e-06	0.232891	0.578	0.482	0.00209891			AM	IRF2	2.23569e-190	0.631437	0.717	0.473	1.68795e-187
		Basal	chr1:203751008-203751383	8.45201e-08	5.2145e-05	2.46698			AT2-p	PITX1	2.87327e-06	0.215539	0.591	0.492	0.00216932			AM	MITF	1.56944e-165	0.61535	0.697	0.468	1.18493e-162
		Basal	chr3:42122395-42123039	8.45201e-08	5.2145e-05	2.46698			AT2-p	GSC	2.87327e-06	0.215539	0.591	0.492	0.00216932			AM	ATF2	1.14014e-152	0.54599	0.684	0.476	8.60808e-150
		Basal	chr9:760000-760631	8.45201e-08	5.2145e-05	2.46698			AT2-p	GSC2	2.87327e-06	0.215539	0.591	0.492	0.00216932			AM	THRB	4.30199e-149	0.509911	0.679	0.475	3.248e-146
		Basal	chr9:133882055-133882325	8.45201e-08	5.2145e-05	2.46698			AT2-p	OTX1	2.87327e-06	0.215539	0.591	0.492	0.00216932			AM	CEBPD	9.76506e-147	0.56552	0.679	0.468	7.37262e-144
		Basal	chr14:24309849-24310181	8.45201e-08	5.2145e-05	2.46698			AT2-p	PITX3	2.87327e-06	0.215539	0.591	0.492	0.00216932			AM	ATF4	3.51806e-145	0.572206	0.693	0.473	2.65613e-142
		Basal	chr19:41134413-41134908	8.45201e-08	5.2145e-05	2.46698			AT2-p	RHOXF1	2.87327e-06	0.215539	0.591	0.492	0.00216932			AM	PPARD	4.0514e-145	0.526767	0.685	0.475	3.05881e-142
		Basal	chr4:73676664-73677360	8.46805e-08	5.2145e-05	2.1499			AT2-p	KLF1	3.0416e-06	0.155581	0.583	0.498	0.00229641			AM	NFE2L2	2.42043e-135	0.535583	0.685	0.474	1.82743e-132
		Basal	chr6:47034471-47035392	8.46805e-08	5.2145e-05	2.1499			AT2-p	KLF7	5.49778e-06	0.14951	0.585	0.491	0.00415082			AM	TFEB	6.42605e-133	0.556022	0.684	0.472	4.85167e-130
		Basal	chr12:51940685-51941948	8.4791e-08	5.2145e-05	1.94314			AT2-p	SP3	6.4761e-06	0.153876	0.588	0.496	0.00488946			AM	PRDM4	1.24653e-132	0.480152	0.675	0.476	9.41128e-130
		Basal	chr22:32643952-32644988	8.4791e-08	5.2145e-05	1.94314			AT2-p	SP2	1.17428e-05	0.137466	0.573	0.498	0.00886584			AM	CREB1	1.12829e-122	0.474503	0.661	0.478	8.51862e-120
		Basal	chr3:132316924-132317833	8.54413e-08	5.24964e-05	1.67586			AT2-p	SP1	1.19162e-05	0.135631	0.585	0.498	0.00899675			AM	NR2C2	1.89442e-121	0.425744	0.668	0.475	1.43029e-118
		Basal	chr6:69866311-69867815	8.56157e-08	5.25549e-05	1.50357			AT2-p	MEF2B	1.19441e-05	0.202283	0.596	0.492	0.00901781			AM	JUND	2.0851e-116	0.46348	0.655	0.479	1.57425e-113
		Basal	chr8:1962958-1963667	8.62227e-08	5.28666e-05	2.04357			AT2-p	ZNF24	3.06181e-05	0.179325	0.591	0.492	0.0231167			AM	KLF2	2.67085e-114	0.332189	0.659	0.479	2.01649e-111
		Basal	chr1:209427756-209428869	8.62826e-08	5.28666e-05	1.82478			AT2-p	TBX18	5.02345e-05	0.239858	0.598	0.489	0.037927			AM	IRF5	3.674e-110	0.461853	0.653	0.477	2.77387e-107
		Basal	chr5:143176975-143177911	8.82507e-08	5.39729e-05	2.34831			AT2-p	PATZ1	7.0711e-05	0.122882	0.585	0.5	0.0533868			AM	RUNX2	2.07948e-108	0.444564	0.65	0.475	1.57001e-105
		Basal	chr14:91534565-91535511	8.82507e-08	5.39729e-05	2.34831			AT2-p	ZSCAN21	0.00010684	0.184154	0.578	0.491	0.0806642			AM	MEF2C	3.7769e-108	0.418643	0.651	0.481	2.85156e-105
		Basal	chr9:121699185-121701389	8.8741e-08	5.42228e-05	1.37008			AT2-p	ZNF257	0.00012355	0.169919	0.588	0.491	0.0932804			AM	NFIL3	1.77488e-104	0.451006	0.648	0.473	1.34003e-101
		Basal	chr7:150047368-150049649	9.04939e-08	5.5243e-05	1.63733			AT2-p	SP4	0.000230289	0.13183	0.596	0.499	0.173868			AM	MXI1	4.14231e-104	0.374167	0.656	0.476	3.12744e-101
		Basal	chr2:9800326-9801792	9.09144e-08	5.54488e-05	1.53582			AT2-p	MAFK	0.000293005	0.186659	0.578	0.489	0.221219			AM	MAX	1.47415e-103	0.45575	0.661	0.475	1.11298e-100
		Basal	chr18:32371576-32373034	9.18201e-08	5.59498e-05	1.62323			AT2-p	SREBF1.1	0.000339295	0.173805	0.554	0.49	0.256168			AM	MNT	1.47415e-103	0.45575	0.661	0.475	1.11298e-100
		Basal	chr11:3370246-3370800	9.20656e-08	5.59966e-05	3.08377			AT2-p	NFIL3	0.000683035	0.148765	0.534	0.487	0.515692			AM	RUNX1	3.15736e-103	0.419212	0.649	0.478	2.38381e-100
		Basal	chr11:120205105-120205410	9.20656e-08	5.59966e-05	3.08377			AT2-p	SREBF2.1	0.000827474	0.15975	0.56	0.485	0.624743			AM	MEF2A	1.48636e-96	0.420368	0.65	0.481	1.1222e-93
		Basal	chr5:124401258-124402598	9.23394e-08	5.60856e-05	1.61643			AT2-p	SCRT2	0.00083174	0.179754	0.575	0.491	0.627964			AM	TFE3	9.39892e-94	0.453496	0.644	0.472	7.09619e-91
		Basal	chr6:170177333-170179404	9.27653e-08	5.60856e-05	1.60979			AT2-p	TBX2	0.000840435	0.207522	0.528	0.488	0.634528			AM	CEBPB	6.14692e-87	0.477998	0.632	0.46	4.64092e-84
		Basal	chr11:13259566-13262415	9.30999e-08	5.60856e-05	1.6033			AT2-p	THRA	0.000894074	0.168737	0.562	0.49	0.675026			AM	KLF6	1.23122e-84	0.34093	0.631	0.478	9.29572e-82
		Basal	chr12:119669674-119670802	9.30999e-08	5.60856e-05	1.6033			AT2-p	TBR1	0.00111693	0.219821	0.557	0.488	0.843285			AM	MEF2D	2.71899e-84	0.402475	0.641	0.482	2.05283e-81
		Basal	chr1:59107415-59107826	9.34785e-08	5.60856e-05	2.80271			AT2-p	TBX4	0.00140421	0.189277	0.58	0.489	1			AM	CREM	5.01916e-82	0.40023	0.633	0.476	3.78947e-79
		Basal	chr4:67724901-67725396	9.34785e-08	5.60856e-05	2.80271			AT2-p	TBX5	0.00140421	0.189277	0.58	0.489	1			AM	TFEC	1.27448e-79	0.402765	0.629	0.474	9.62236e-77
		Basal	chr5:453765-454255	9.34785e-08	5.60856e-05	2.80271			AT2-p	NKX3-1	0.00182657	0.164818	0.56	0.49	1			AM	KLF4	2.63377e-78	0.244961	0.631	0.486	1.9885e-75
		Basal	chr6:69861960-69862189	9.34785e-08	5.60856e-05	2.80271			AT2-p	MEF2D	0.00190468	0.148426	0.578	0.494	1			AM	JUNB	7.37916e-77	0.358412	0.617	0.474	5.57126e-74
		Basal	chr8:117952173-117952786	9.34785e-08	5.60856e-05	2.80271			AT2-p	EOMES	0.00191917	0.184017	0.547	0.488	1			AM	ATF3	6.87535e-76	0.355189	0.615	0.478	5.19089e-73
		Basal	chr10:20885426-20886045	9.34785e-08	5.60856e-05	2.80271			AT2-p	TBX3	0.00199268	0.183128	0.547	0.489	1			AM	MLX	3.95418e-70	0.375771	0.619	0.473	2.98541e-67
		Basal	chr15:70833708-70834141	9.34785e-08	5.60856e-05	2.80271			AT2-p	LMX1A	0.00308849	0.180052	0.565	0.491	1			AM	USF2	4.47727e-70	0.390941	0.622	0.472	3.38034e-67
		Basal	chr15:71447409-71447981	9.34785e-08	5.60856e-05	2.80271			AT2-p	NKX6-1	0.00308849	0.180052	0.565	0.491	1			AM	ZNF354A	1.29225e-69	0.340417	0.639	0.484	9.75652e-67
		Basal	chr10:69384862-69386356	9.36257e-08	5.61232e-05	1.79954			AT2-p	LMX1B	0.00321789	0.179793	0.567	0.491	1			AM	BHLHE41	1.50043e-63	0.353822	0.607	0.473	1.13283e-60
		Basal	chr5:116571961-116576368	9.43569e-08	5.63025e-05	1.16502			AT2-p	FOXP2	0.00324877	0.140117	0.557	0.493	1			AM	KLF3	6.06935e-61	0.238069	0.604	0.48	4.58236e-58
		Basal	chr1:43766075-43766805	9.46316e-08	5.63025e-05	2.55444			AT2-p	NR6A1	0.00404751	0.182977	0.575	0.489	1			AM	KLF7	1.53741e-58	0.231236	0.612	0.481	1.16075e-55
		Basal	chr2:62653502-62654674	9.46316e-08	5.63025e-05	2.55444			AT2-p	TCF7L2	0.00447326	0.128867	0.562	0.491	1			AM	NR4A1	2.15405e-55	0.291078	0.604	0.483	1.62631e-52
		Basal	chr4:76781763-76782310	9.46316e-08	5.63025e-05	2.55444			AT2-p	POU2F3	0.0049023	0.146291	0.557	0.491	1			AM	PBX3	4.99573e-53	0.272405	0.601	0.483	3.77177e-50
		Basal	chr17:72416132-72416659	9.46316e-08	5.63025e-05	2.55444			AT2-p	IRF1	0.00537834	0.100854	0.544	0.483	1			AM	NR4A2	3.67351e-52	0.266971	0.591	0.483	2.7735e-49
		Basal	chr18:55264068-55264488	9.46316e-08	5.63025e-05	2.55444			AT2-p	TBX6	0.00606621	0.167139	0.531	0.49	1			AM	ESRRA	4.17462e-49	0.271774	0.589	0.481	3.15184e-46
		Basal	chr20:10665075-10665510	9.46316e-08	5.63025e-05	2.55444			AT2-p	STAT1::STAT2	0.00618209	0.110407	0.578	0.484	1			AM	PKNOX1	7.23315e-48	0.268507	0.6	0.483	5.46103e-45
		Basal	chr1:12464086-12465062	9.47725e-08	5.63025e-05	2.02094			AT2-p	RARA	0.00703841	0.125253	0.56	0.491	1			AM	YY1	7.16858e-46	0.299465	0.615	0.487	5.41228e-43
		Basal	chr2:231877502-231878453	9.47725e-08	5.63025e-05	2.02094			AT2-AT1	TEAD3	3.15927e-137	0.639763	0.717	0.474	2.38525e-134			AM	STAT1	4.68269e-45	0.293611	0.608	0.484	3.53543e-42
		Basal	chr3:42090921-42092310	9.59422e-08	5.67942e-05	2.12112			AT2-AT1	TEAD4	3.15927e-137	0.639763	0.717	0.474	2.38525e-134			AM	ATF6	3.50535e-39	0.229087	0.572	0.48	2.64654e-36
		Basal	chr9:111805310-111806592	9.59422e-08	5.67942e-05	2.12112			AT2-AT1	SNAI3	3.08567e-113	0.579312	0.718	0.496	2.32968e-110			AM	HIF1A	1.7486e-38	0.233322	0.588	0.482	1.32019e-35
		Basal	chr16:15899293-15900068	9.59422e-08	5.67942e-05	2.12112			AT2-AT1	FIGLA	3.86845e-112	0.454791	0.756	0.513	2.92068e-109			AM	RREB1	2.38338e-38	0.210012	0.591	0.484	1.79945e-35
		Basal	chr1:22228364-22229851	9.68976e-08	5.7156e-05	1.90854			AT2-AT1	ZEB1	3.86845e-112	0.454791	0.756	0.513	2.92068e-109			AM	RARA	6.66221e-38	0.282055	0.597	0.483	5.02997e-35
		Basal	chr1:117127301-117128965	9.68976e-08	5.7156e-05	1.90854			AT2-AT1	SNAI2	2.95933e-94	0.528368	0.694	0.487	2.23429e-91			AM	BHLHE40	2.94548e-35	0.262012	0.579	0.476	2.22384e-32
		Basal	chr6:152271722-152273928	9.68976e-08	5.7156e-05	1.90854			AT2-AT1	NKX2-8	5.44059e-84	0.472122	0.683	0.489	4.10764e-81			AM	SP4	8.2356e-35	0.168942	0.597	0.491	6.21788e-32
		Basal	chr20:59971713-59972809	9.68976e-08	5.7156e-05	1.90854			AT2-AT1	TCF3	1.68169e-80	0.45541	0.7	0.501	1.26967e-77			AM	NR1D2	6.20396e-34	0.267423	0.593	0.483	4.68399e-31
		Basal	chr2:2747796-2748343	9.79878e-08	5.75944e-05	2.21939			AT2-AT1	SNAI1	1.68169e-80	0.45541	0.7	0.501	1.26967e-77			AM	XBP1	8.36652e-31	0.241516	0.573	0.477	6.31672e-28
		Basal	chr3:122012990-122013883	9.79878e-08	5.75944e-05	2.21939			AT2-AT1	TCF12	1.68169e-80	0.45541	0.7	0.501	1.26967e-77			AM	KLF9	1.01861e-28	0.176104	0.581	0.487	7.69051e-26
		Basal	chr20:4704077-4704917	9.79878e-08	5.75944e-05	2.21939			AT2-AT1	NKX2-4	1.77131e-75	0.440531	0.67	0.49	1.33734e-72			AM	ZNF76	4.5382e-26	0.167922	0.569	0.491	3.42634e-23
		Basal	chr9:106037454-106038086	9.88414e-08	5.79935e-05	2.66324			AT2-AT1	TEAD1	5.58553e-73	0.448683	0.649	0.479	4.21708e-70			AM	SREBF1	7.88676e-26	0.222771	0.58	0.483	5.9545e-23
		Basal	chrX:13607767-13608301	9.88414e-08	5.79935e-05	2.66324			AT2-AT1	NKX2-3	1.23133e-72	0.43065	0.645	0.487	9.29651e-70			AM	NR6A1	4.87897e-24	0.181735	0.561	0.483	3.68362e-21
		Basal	chr10:3066225-3069137	9.89798e-08	5.80235e-05	1.31391			AT2-AT1	TEAD2	2.31032e-62	0.408863	0.646	0.481	1.74429e-59			AM	KLF12	5.17154e-23	0.132396	0.567	0.491	3.90451e-20
		Basal	chr6:53526074-53526273	1.0126e-07	5.93077e-05	3.54669			AT2-AT1	ASCL1.1	2.32443e-62	0.39598	0.672	0.497	1.75495e-59			AM	RFX2	6.49938e-23	0.210286	0.566	0.48	4.90703e-20
		Basal	chr1:11568697-11568979	1.05059e-07	6.13704e-05	3.20084			AT2-AT1	TCF4	6.05784e-58	0.39575	0.669	0.504	4.57367e-55			AM	SP3	3.37492e-20	0.138769	0.567	0.49	2.54807e-17
		Basal	chr1:198443344-198443683	1.05059e-07	6.13704e-05	3.20084			AT2-AT1	NKX3-2	1.21968e-42	0.312063	0.608	0.485	9.20858e-40			AM	SREBF2	3.68203e-19	0.175447	0.561	0.485	2.77993e-16
		Basal	chr2:60633683-60633940	1.05059e-07	6.13704e-05	3.20084			AT2-AT1	HNF1B	1.05424e-35	0.286361	0.597	0.481	7.95953e-33			AM	CLOCK	2.4914e-18	0.214769	0.567	0.482	1.88101e-15
		Basal	chr6:53646057-53646922	1.06751e-07	6.22496e-05	2.30493			AT2-AT1	MYOD1	8.86156e-31	0.264231	0.611	0.487	6.69048e-28			AM	ZFP14	3.70317e-18	0.15125	0.566	0.486	2.7959e-15
		Basal	chr17:17982705-17983760	1.06751e-07	6.22496e-05	2.30493			AT2-AT1	HNF1A	5.68669e-26	0.234711	0.584	0.483	4.29345e-23			AM	SP1	1.19265e-17	0.101104	0.556	0.493	9.00452e-15
		Basal	chr1:235060726-235061402	1.069e-07	6.22814e-05	2.41303			AT2-AT1	ISL2	5.50004e-24	0.206162	0.584	0.489	4.15253e-21			AM	ESR1	1.69467e-15	0.180797	0.559	0.485	1.27948e-12
		Basal	chr7:46205271-46206399	1.07797e-07	6.27495e-05	2.09387			AT2-AT1	GRHL1	1.62343e-21	0.223877	0.568	0.479	1.22569e-18			AM	KLF13	9.82879e-13	0.135323	0.548	0.49	7.42074e-10
		Basal	chr8:48695827-48696667	1.09005e-07	6.33413e-05	1.87659			AT2-AT1	ZNF135	1.05123e-20	0.191221	0.578	0.486	7.93679e-18			AM	ZNF148	2.7923e-12	0.109113	0.558	0.492	2.10818e-09
		Basal	chr1:82198067-82198342	1.1013e-07	6.36611e-05	3.34972			AT2-AT1	TBR1	4.06474e-17	0.21422	0.575	0.487	3.06888e-14			AM	VDR	2.85458e-12	0.142702	0.545	0.487	2.15521e-09
		Basal	chr2:208301278-208301543	1.1013e-07	6.36611e-05	3.34972			AT2-AT1	SCRT1	4.20997e-17	0.194987	0.564	0.492	3.17852e-14			AM	RFX3	2.44178e-11	0.121942	0.537	0.482	1.84355e-08
		Basal	chr5:141935423-141935805	1.1013e-07	6.36611e-05	3.34972			AT2-AT1	EOMES	5.11526e-16	0.197305	0.573	0.487	3.86202e-13			AM	ZNF143	1.36361e-10	0.128343	0.542	0.489	1.02953e-07
		Basal	chr6:130725492-130725749	1.1013e-07	6.36611e-05	3.34972			AT2-AT1	TBX18	2.41386e-15	0.190343	0.564	0.489	1.82246e-12			AM	RFX1	1.67067e-10	0.148195	0.543	0.482	1.26136e-07
		Basal	chr7:43524476-43524792	1.1013e-07	6.36611e-05	3.34972			AT2-AT1	SCRT2	5.03773e-15	0.188637	0.564	0.491	3.80348e-12			AM	CTCF	1.16172e-09	0.10987	0.54	0.489	8.77098e-07
		Basal	chr16:23104412-23104611	1.1013e-07	6.36611e-05	3.34972			AT2-AT1	OTX2	2.04202e-14	0.168714	0.556	0.487	1.54172e-11			AM	MZF1	4.20711e-09	0.113498	0.538	0.491	3.17637e-06
		Basal	chr7:16770391-16771913	1.12522e-07	6.49872e-05	1.97874			AT2-AT1	TBX1	1.29307e-13	0.179408	0.567	0.487	9.76269e-11			AM	BCL6	1.34295e-07	0.109664	0.533	0.49	0.000101393
		Basal	chr5:151572651-151573008	1.13471e-07	6.54554e-05	2.18564			AT2-AT1	FOXE1	4.72495e-13	0.135329	0.555	0.489	3.56733e-10			AM	PPARG	6.76455e-07	0.112934	0.538	0.489	0.000510723
		Basal	chr9:1049877-1052217	1.14958e-07	6.61293e-05	1.4681			AT2-AT1	TBX3	4.9358e-13	0.169792	0.555	0.488	3.72653e-10			AM	RORA	2.80555e-06	0.114403	0.538	0.489	0.00211819
		Basal	chr9:114907638-114908610	1.14998e-07	6.61293e-05	1.8615			AT2-AT1	KLF3	1.57339e-12	0.121539	0.552	0.489	1.18791e-09			AM-p	SPI1	2.09832e-42	3.07353	0.976	0.45	1.58423e-39
		Basal	chr3:72254997-72256505	1.18438e-07	6.80486e-05	1.71331			AT2-AT1	TBX2	3.00608e-12	0.177998	0.558	0.487	2.26959e-09			AM-p	GABPA	3.89373e-37	2.27381	0.976	0.477	2.93977e-34
		Basal	chr2:20179521-20180600	1.19913e-07	6.88367e-05	1.47971			AT2-AT1	FOXC2	6.94174e-12	0.147093	0.548	0.488	5.24101e-09			AM-p	IRF1	4.52659e-37	2.18481	0.951	0.483	3.41758e-34
		Basal	chr2:111640086-111641348	1.20187e-07	6.89344e-05	2.06802			AT2-AT1	MGA	7.1776e-12	0.157132	0.547	0.488	5.41909e-09			AM-p	IKZF2	3.32872e-36	1.46719	0.963	0.479	2.51318e-33
		Basal	chr7:135706102-135707398	1.21636e-07	6.96452e-05	1.95903			AT2-AT1	TBX15	7.1776e-12	0.157132	0.547	0.488	5.41909e-09			AM-p	ETV1	6.56838e-35	2.33307	0.951	0.475	4.95913e-32
		Basal	chr13:27617771-27618285	1.21636e-07	6.96452e-05	1.95903			AT2-AT1	FOXB1	1.15737e-11	0.162928	0.565	0.488	8.73817e-09			AM-p	IKZF1	7.45111e-35	2.08779	0.963	0.478	5.62559e-32
		Basal	chr1:15400501-15400960	1.23512e-07	7.05368e-05	2.86621			AT2-AT1	HES7	3.92326e-11	0.125291	0.538	0.486	2.96206e-08			AM-p	ETV6	3.05508e-34	2.26344	0.939	0.467	2.30658e-31
		Basal	chr15:71609822-71610132	1.23512e-07	7.05368e-05	2.86621			AT2-AT1	GRHL2	1.72325e-10	0.177981	0.552	0.485	1.30105e-07			AM-p	ELF1	7.34536e-34	2.00432	0.963	0.481	5.54575e-31
		Basal	chr20:39677127-39677452	1.23512e-07	7.05368e-05	2.86621			AT2-AT1	FOXD2	3.2109e-10	0.116017	0.532	0.487	2.42423e-07			AM-p	CEBPA	6.66544e-25	1.6	0.915	0.478	5.03241e-22
		Basal	chr1:73673624-73674304	1.24092e-07	7.06255e-05	2.49098			AT2-AT1	FOXC1	3.22978e-10	0.130187	0.546	0.488	2.43849e-07			AM-p	JUN	1.80629e-24	1.62918	0.878	0.483	1.36375e-21
		Basal	chr1:161397800-161398327	1.24092e-07	7.06255e-05	2.49098			AT2-AT1	TBX4	9.38136e-10	0.16209	0.543	0.489	7.08293e-07			AM-p	BNC2	1.80783e-23	1.49082	0.902	0.483	1.36491e-20
		Basal	chr5:177574828-177575425	1.24092e-07	7.06255e-05	2.49098			AT2-AT1	TBX5	9.38136e-10	0.16209	0.543	0.489	7.08293e-07			AM-p	IRF3	5.93935e-23	1.46315	0.902	0.489	4.48421e-20
		Basal	chr8:95036870-95037685	1.24092e-07	7.06255e-05	2.49098			AT2-AT1	ZSCAN21	2.4866e-08	0.109712	0.538	0.49	1.87739e-05			AM-p	FOSL2	6.60413e-22	1.56014	0.866	0.482	4.98612e-19
		Basal	chr9:114097638-114099759	1.24557e-07	7.08294e-05	1.49198			AT2-AT1	TFCP2	1.01417e-07	0.123958	0.533	0.481	7.65699e-05			AM-p	BACH1	7.05211e-22	1.56205	0.878	0.483	5.32435e-19
		Basal	chr13:39461728-39463003	1.26748e-07	7.20135e-05	1.83297			AT2-AT1	FOXS1	2.36263e-06	0.116207	0.529	0.491	0.00178378			AM-p	ELF4	7.4795e-21	1.33151	0.878	0.479	5.64702e-18
		Basal	chr1:161256224-161256844	1.27226e-07	7.20384e-05	2.26451			AT2-AT1	FOXA2	2.36263e-06	0.116207	0.529	0.491	0.00178378			AM-p	IRF8	3.40058e-20	1.532	0.817	0.49	2.56744e-17
		Basal	chr3:136984691-136985180	1.27226e-07	7.20384e-05	2.26451			AT2-AT1	TBX6	2.83737e-06	0.131789	0.542	0.49	0.00214221			AM-p	FOS	3.75397e-20	1.44176	0.854	0.484	2.83424e-17
		Basal	chr4:52059015-52059776	1.27226e-07	7.20384e-05	2.26451			AT2-AT1	SREBF1.1	5.5996e-06	0.129863	0.543	0.489	0.0042277			AM-p	MAFK	6.51238e-20	1.16483	0.841	0.489	4.91684e-17
		Basal	chr17:29581594-29582199	1.27226e-07	7.20384e-05	2.26451			AT2-AT1	FOXI1	9.6733e-05	0.101479	0.524	0.491	0.0730334			AM-p	ETS2	7.896e-20	1.30136	0.878	0.477	5.96148e-17
		Basal	chr1:31669462-31670568	1.2928e-07	7.30769e-05	1.66892			AT2-AT1	FOXL1	9.6733e-05	0.101479	0.524	0.491	0.0730334			AM-p	FLI1	8.68999e-20	1.34563	0.866	0.48	6.56094e-17
		Basal	chr3:127074209-127075260	1.2928e-07	7.30769e-05	1.66892			AT2-AT1	FOXO4	9.6733e-05	0.101479	0.524	0.491	0.0730334			AM-p	IRF7	9.04312e-20	1.35245	0.829	0.491	6.82756e-17
		Basal	chr3:97232389-97233134	1.30039e-07	7.32565e-05	2.15387			AT2-AT1	FOXO6	9.6733e-05	0.101479	0.524	0.491	0.0730334			AM-p	IRF2	2.01198e-19	1.19114	0.878	0.492	1.51905e-16
		Basal	chr18:55451895-55452796	1.30039e-07	7.32565e-05	2.15387			AT2-AT1	FOXP3	9.6733e-05	0.101479	0.524	0.491	0.0730334			AM-p	ZKSCAN5	4.65162e-19	1.12367	0.841	0.49	3.51197e-16
		Basal	chr18:74299664-74300677	1.30039e-07	7.32565e-05	2.15387			AT2-AT1	FOXP4	9.6733e-05	0.101479	0.524	0.491	0.0730334			AM-p	ZBTB7A	6.33226e-19	1.10278	0.927	0.482	4.78086e-16
		Basal	chr22:39213994-39215134	1.30039e-07	7.32565e-05	2.15387			AT2-AT1	FOXA3	9.6733e-05	0.101479	0.524	0.491	0.0730334			AM-p	JDP2	8.64537e-19	1.23662	0.841	0.486	6.52725e-16
		Basal	chr3:189323743-189325370	1.3098e-07	7.37241e-05	1.66075			AT2-AT1	FOXD1	9.6733e-05	0.101479	0.524	0.491	0.0730334			AM-p	ELK4	1.11631e-17	1.05692	0.866	0.48	8.42811e-15
		Basal	chr6:53623320-53624866	1.32465e-07	7.40048e-05	1.81945			AT2-AT1	FOXK1	9.6733e-05	0.101479	0.524	0.491	0.0730334			AM-p	ATF4	1.71149e-17	1.0612	0.878	0.49	1.29217e-14
		Basal	chr1:209415911-209416268	1.32505e-07	7.40048e-05	2.3633			AT2-AT1	FOXK2	9.6733e-05	0.101479	0.524	0.491	0.0730334			AM-p	ZNF384	3.66448e-17	1.03488	0.866	0.498	2.76668e-14
		Basal	chr4:153294621-153295248	1.32505e-07	7.40048e-05	2.3633			AT2-AT1	FOXP1	9.6733e-05	0.101479	0.524	0.491	0.0730334			AM-p	ELF2	5.93644e-17	1.09883	0.866	0.486	4.48201e-14
		Basal	chr7:37259098-37259867	1.32505e-07	7.40048e-05	2.3633			AT1	TEAD3	0	1.22718	0.83	0.44	0			AM-p	CEBPG	7.3297e-17	1.34379	0.805	0.477	5.53392e-14
		Basal	chr7:50379060-50379370	1.32505e-07	7.40048e-05	2.3633			AT1	TEAD4	0	1.22718	0.83	0.44	0			AM-p	NFIL3	9.89162e-17	1.01735	0.841	0.487	7.46818e-14
		Basal	chr8:94440492-94441158	1.32505e-07	7.40048e-05	2.3633			AT1	TEAD2	0	0.926581	0.781	0.452	0			AM-p	ZBTB11	6.8014e-16	0.952087	0.878	0.482	5.13506e-13
		Basal	chr22:23215195-23215798	1.32505e-07	7.40048e-05	2.3633			AT1	TEAD1	0	0.916405	0.776	0.451	0			AM-p	NR2C2	1.3383e-15	0.860321	0.841	0.49	1.01042e-12
		Basal	chr3:37986502-37987483	1.32523e-07	7.40048e-05	1.6528			AT1	FIGLA	2.22758e-200	0.504616	0.751	0.491	1.68182e-197			AM-p	CEBPD	1.00611e-14	1.05733	0.817	0.484	7.59611e-12
		Basal	chr2:66555180-66556043	1.33047e-07	7.40097e-05	2.04347			AT1	ZEB1	2.22758e-200	0.504616	0.751	0.491	1.68182e-197			AM-p	ATF2	1.28666e-14	0.938634	0.854	0.492	9.71427e-12
		Basal	chr8:93518594-93519570	1.33047e-07	7.40097e-05	2.04347			AT1	TCF3	1.83111e-138	0.511433	0.696	0.483	1.38249e-135			AM-p	CEBPB	4.24763e-14	1.05805	0.817	0.473	3.20696e-11
		Basal	chr9:122213478-122214420	1.33047e-07	7.40097e-05	2.04347			AT1	SNAI1	1.83111e-138	0.511433	0.696	0.483	1.38249e-135			AM-p	PPARD	4.48892e-13	0.859513	0.793	0.491	3.38913e-10
		Basal	chr17:41519465-41519958	1.33047e-07	7.40097e-05	2.04347			AT1	TCF12	1.83111e-138	0.511433	0.696	0.483	1.38249e-135			AM-p	JUND	1.16595e-12	0.920229	0.744	0.492	8.80295e-10
		Basal	chr1:202056043-202057383	1.33609e-07	7.426e-05	1.52354			AT1	SNAI3	2.69875e-131	0.534437	0.689	0.478	2.03756e-128			AM-p	THRB	2.14821e-12	0.864055	0.793	0.49	1.6219e-09
		Basal	chr1:24316856-24317361	1.36e-07	7.53369e-05	2.58684			AT1	TCF4	3.87374e-119	0.478382	0.679	0.488	2.92467e-116			AM-p	ZNF354A	3.07453e-12	0.701195	0.805	0.496	2.32127e-09
		Basal	chr10:124495158-124495442	1.36e-07	7.53369e-05	2.58684			AT1	ASCL1.1	3.50556e-107	0.440061	0.67	0.481	2.64669e-104			AM-p	MEF2A	3.89019e-12	0.828146	0.793	0.494	2.9371e-09
		Basal	chr16:1645733-1646363	1.36e-07	7.53369e-05	2.58684			AT1	SNAI2	6.81711e-100	0.467341	0.657	0.471	5.14692e-97			AM-p	KLF6	4.45575e-12	0.83981	0.756	0.49	3.36409e-09
		Basal	chr16:89379045-89379745	1.36e-07	7.53369e-05	2.58684			AT1	NKX2-8	4.87125e-87	0.394455	0.636	0.476	3.6778e-84			AM-p	PRDM4	5.75265e-12	0.875314	0.744	0.491	4.34325e-09
		Basal	chr12:110247021-110248347	1.36227e-07	7.53997e-05	1.63015			AT1	NKX2-4	1.00769e-81	0.378563	0.629	0.478	7.60806e-79			AM-p	CREM	9.83288e-12	0.80084	0.793	0.488	7.42383e-09
		Basal	chr1:11316344-11316783	1.37514e-07	7.59219e-05	2.70788			AT1	NKX2-3	8.79295e-79	0.347543	0.615	0.476	6.63868e-76			AM-p	KLF2	1.07204e-11	0.684808	0.768	0.493	8.09389e-09
		Basal	chr2:177315348-177315783	1.37514e-07	7.59219e-05	2.70788			AT1	SCRT1	9.57283e-41	0.272203	0.592	0.482	7.22748e-38			AM-p	MEF2C	1.15884e-11	0.821684	0.793	0.494	8.74921e-09
		Basal	chr9:131633308-131633781	1.37514e-07	7.59219e-05	2.70788			AT1	MYOD1	4.90035e-34	0.24445	0.581	0.478	3.69976e-31			AM-p	ZNF263	1.36712e-11	0.765105	0.768	0.492	1.03218e-08
		Basal	chr2:128373653-128374812	1.37907e-07	7.59498e-05	1.549			AT1	GATA4	3.94831e-33	0.227446	0.581	0.484	2.98097e-30			AM-p	SP2	1.74677e-11	0.508653	0.768	0.498	1.31881e-08
		Basal	chr13:40992703-40994614	1.37907e-07	7.59498e-05	1.549			AT1	GATA2	1.36994e-32	0.241429	0.584	0.484	1.03431e-29			AM-p	NR2C1	2.32104e-11	0.688828	0.768	0.49	1.75239e-08
		Basal	chr19:46372843-46374343	1.37907e-07	7.59498e-05	1.549			AT1	GATA6	9.92627e-31	0.230068	0.577	0.484	7.49433e-28			AM-p	CREB1	1.04898e-10	0.737868	0.78	0.492	7.91977e-08
		Basal	chr15:91872393-91873167	1.3805e-07	7.59655e-05	1.8064			AT1	TRPS1	9.92627e-31	0.230068	0.577	0.484	7.49433e-28			AM-p	KLF10	1.85659e-10	0.490109	0.756	0.498	1.40172e-07
		Basal	chr1:201282941-201284445	1.39779e-07	7.68531e-05	1.58342			AT1	SCRT2	2.82027e-30	0.247086	0.58	0.483	2.1293e-27			AM-p	ZNF257	4.67041e-10	0.59908	0.768	0.491	3.52616e-07
		Basal	chr2:44605-47445	1.42915e-07	7.85124e-05	1.26469			AT1	NKX3-2	3.23668e-29	0.193936	0.56	0.479	2.4437e-26			AM-p	KLF4	6.77995e-10	0.563441	0.72	0.497	5.11886e-07
		Basal	chr1:46788268-46789022	1.47609e-07	8.08905e-05	2.1239			AT1	TBR1	4.45409e-23	0.210426	0.568	0.48	3.36284e-20			AM-p	USF1	6.7832e-10	0.760943	0.744	0.489	5.12132e-07
		Basal	chr4:57078331-57079059	1.47609e-07	8.08905e-05	2.1239			AT1	TBX4	9.07015e-20	0.202602	0.565	0.481	6.84797e-17			AM-p	ELK3	1.48477e-09	0.735207	0.744	0.479	1.121e-06
		Basal	chr16:54080141-54081358	1.47609e-07	8.08905e-05	2.1239			AT1	TBX5	9.07015e-20	0.202602	0.565	0.481	6.84797e-17			AM-p	MAX	2.87002e-09	0.670328	0.768	0.489	2.16687e-06
		Basal	chr1:205983850-205984381	1.49607e-07	8.17159e-05	2.22675			AT1	EOMES	9.32649e-20	0.206016	0.563	0.48	7.0415e-17			AM-p	MNT	2.87002e-09	0.670328	0.768	0.489	2.16687e-06
		Basal	chr8:95225482-95225892	1.49607e-07	8.17159e-05	2.22675			AT1	ISL2	1.48484e-19	0.133771	0.55	0.484	1.12106e-16			AM-p	JUNB	3.09896e-09	0.756932	0.707	0.485	2.33971e-06
		Basal	chr16:2163019-2163588	1.49607e-07	8.17159e-05	2.22675			AT1	GATA5	1.32797e-17	0.153838	0.551	0.485	1.00261e-14			AM-p	IRF5	3.17133e-09	0.73519	0.756	0.49	2.39435e-06
		Basal	chr21:31354330-31355214	1.49607e-07	8.17159e-05	2.22675			AT1	TBX2	7.36836e-17	0.185906	0.558	0.481	5.56312e-14			AM-p	MEF2D	3.54553e-09	0.742805	0.756	0.494	2.67688e-06
		Basal	chr6:33743977-33744923	1.53856e-07	8.39672e-05	1.76983			AT1	GATA3	1.45026e-16	0.153989	0.556	0.487	1.09495e-13			AM-p	KLF3	4.56708e-09	0.573281	0.78	0.489	3.44814e-06
		Basal	chr8:101444066-101444392	1.58363e-07	8.60078e-05	2.94172			AT1	MGA	3.80691e-16	0.188784	0.562	0.481	2.87422e-13			AM-p	KLF12	5.52848e-09	0.442793	0.756	0.497	4.174e-06
		Basal	chr9:109537360-109537830	1.58363e-07	8.60078e-05	2.94172			AT1	TBX15	3.80691e-16	0.188784	0.562	0.481	2.87422e-13			AM-p	STAT1	1.04952e-08	0.633527	0.768	0.493	7.92388e-06
		Basal	chr10:6737220-6737550	1.58363e-07	8.60078e-05	2.94172			AT1	TBX18	2.48294e-15	0.158876	0.553	0.483	1.87462e-12			AM-p	KLF11	2.07091e-08	0.446264	0.732	0.495	1.56354e-05
		Basal	chr12:2833358-2833619	1.58363e-07	8.60078e-05	2.94172			AT1	TBX6	9.03147e-15	0.192823	0.562	0.483	6.81876e-12			AM-p	SP1	7.54995e-08	0.400964	0.732	0.498	5.70021e-05
		Basal	chr2:233271303-233272126	1.58666e-07	8.60078e-05	2.43303			AT1	FOXS1	5.33473e-14	0.142728	0.546	0.486	4.02772e-11			AM-p	KLF7	8.01499e-08	0.458409	0.72	0.491	6.05132e-05
		Basal	chr11:16882843-16883451	1.58666e-07	8.60078e-05	2.43303			AT1	FOXA2	5.33473e-14	0.142728	0.546	0.486	4.02772e-11			AM-p	TFEB	1.01981e-07	0.611438	0.732	0.488	7.69954e-05
		Basal	chr18:13417980-13418498	1.58666e-07	8.60078e-05	2.43303			AT1	TBX3	4.06395e-13	0.168479	0.554	0.483	3.06828e-10			AM-p	NR4A1	1.0474e-07	0.606836	0.732	0.492	7.90787e-05
		Basal	chr12:113271454-113272548	1.5876e-07	8.60078e-05	1.75842			AT1	FOXI1	1.19751e-11	0.126147	0.538	0.487	9.0412e-09			AM-p	MITF	1.81547e-07	0.629019	0.683	0.486	0.000137068
		Basal	chr11:30583942-30586649	1.5894e-07	8.6035e-05	1.34545			AT1	FOXL1	1.19751e-11	0.126147	0.538	0.487	9.0412e-09			AM-p	RFX2	1.95657e-07	0.596986	0.72	0.486	0.000147721
		Basal	chr7:54946082-54947379	1.5991e-07	8.64194e-05	1.99786			AT1	FOXO4	1.19751e-11	0.126147	0.538	0.487	9.0412e-09			AM-p	RFX1	6.45317e-07	0.575047	0.707	0.487	0.000487214
		Basal	chr22:50157765-50158472	1.5991e-07	8.64194e-05	1.99786			AT1	FOXO6	1.19751e-11	0.126147	0.538	0.487	9.0412e-09			AM-p	BCL11A	1.1894e-06	0.554554	0.732	0.49	0.000897998
		Basal	chr1:3465200-3465544	1.61324e-07	8.7042e-05	2.31728			AT1	FOXP3	1.19751e-11	0.126147	0.538	0.487	9.0412e-09			AM-p	RFX3	1.51643e-06	0.56431	0.732	0.487	0.0011449
		Basal	chr11:120137896-120138266	1.61324e-07	8.7042e-05	2.31728			AT1	FOXP4	1.19751e-11	0.126147	0.538	0.487	9.0412e-09			AM-p	ATF3	1.89807e-06	0.595377	0.695	0.489	0.00143304
		Basal	chr14:105118622-105120359	1.63463e-07	8.81242e-05	1.74738			AT1	FOXA3	1.19751e-11	0.126147	0.538	0.487	9.0412e-09			AM-p	ETV3	2.03929e-06	0.548921	0.72	0.487	0.00153967
		Basal	chr1:99657099-99658067	1.66091e-07	8.93959e-05	2.09558			AT1	FOXD1	1.19751e-11	0.126147	0.538	0.487	9.0412e-09			AM-p	RUNX2	2.1548e-06	0.585029	0.707	0.488	0.00162687
		Basal	chr3:5071974-5072777	1.66091e-07	8.93959e-05	2.09558			AT1	FOXK1	1.19751e-11	0.126147	0.538	0.487	9.0412e-09			AM-p	SP3	3.99994e-06	0.3844	0.707	0.496	0.00301995
		Basal	chr1:64536250-64537539	1.72225e-07	9.26224e-05	1.72631			AT1	FOXK2	1.19751e-11	0.126147	0.538	0.487	9.0412e-09			AM-p	ZNF189	4.17434e-06	0.470188	0.707	0.494	0.00315163
		Basal	chr7:118072853-118073484	1.73802e-07	9.33192e-05	2.19137			AT1	FOXP1	1.19751e-11	0.126147	0.538	0.487	9.0412e-09			AM-p	MLX	1.20541e-05	0.516044	0.671	0.484	0.00910085
		Basal	chr21:31337856-31338466	1.73802e-07	9.33192e-05	2.19137			AT1	TBX1	3.22465e-10	0.166011	0.551	0.481	2.43461e-07			AM-p	RARA	1.25764e-05	0.483758	0.707	0.491	0.00949515
		Basal	chr1:199247416-199248082	1.81108e-07	9.65399e-05	2.51792			AT1	ZSCAN21	9.77791e-09	0.112776	0.534	0.486	7.38232e-06			AM-p	ESRRA	1.30069e-05	0.523791	0.671	0.49	0.00982022
		Basal	chr8:11889237-11889564	1.81108e-07	9.65399e-05	2.51792			AT1	NKX2-2	1.1253e-07	0.133788	0.54	0.49	8.49602e-05			AM-p	NFE2L2	1.62988e-05	0.47617	0.646	0.49	0.0123056
		Basal	chr8:96146781-96147203	1.81108e-07	9.65399e-05	2.51792			AT1	TBX21	1.5123e-07	0.115653	0.531	0.485	0.000114179			AM-p	RREB1	3.0707e-05	0.3797	0.695	0.492	0.0231838
		Basal	chr11:79244328-79244841	1.81108e-07	9.65399e-05	2.51792			AT1	GRHL1	9.69272e-07	0.110872	0.525	0.475	0.0007318			AM-p	TFE3	3.13573e-05	0.493996	0.671	0.485	0.0236748
		Basal	chr11:125211624-125211996	1.81108e-07	9.65399e-05	2.51792			AT1	NKX2-5	0.00118381	0.103175	0.526	0.488	0.893775			AM-p	ZNF148	3.80165e-05	0.27552	0.634	0.497	0.0287025
		Basal	chr14:94447959-94448448	1.81108e-07	9.65399e-05	2.51792			AT1-p	TEAD3	2.82023e-06	1.30404	0.882	0.476	0.00212928			AM-p	SP4	5.64157e-05	0.288158	0.744	0.499	0.0425939
		Basal	chr16:53084043-53084441	1.81108e-07	9.65399e-05	2.51792			AT1-p	TEAD4	2.82023e-06	1.30404	0.882	0.476	0.00212928			AM-p	NR1D2	0.000110808	0.425451	0.671	0.492	0.0836604
		Basal	chr16:54333988-54334630	1.81108e-07	9.65399e-05	2.51792			AT1-p	TEAD2	4.82261e-05	1.10083	0.882	0.482	0.0364107			AM-p	USF2	0.000137695	0.434312	0.72	0.483	0.10396
		Basal	chrX:100643306-100644283	1.81108e-07	9.65399e-05	2.51792			AT1-p	TEAD1	9.47293e-05	0.983119	0.824	0.481	0.0715206			AM-p	NR4A2	0.000139653	0.486298	0.671	0.491	0.105438
		Basal	chr11:2911561-2913087	1.8446e-07	9.80904e-05	1.40395			AT1-p	TCF3	0.000615173	0.773728	0.882	0.503	0.464455			AM-p	TFEC	0.000144221	0.452974	0.671	0.486	0.108887
		Basal	chr2:132621054-132621668	1.85384e-07	9.83457e-05	2.06878			AT1-p	SNAI1	0.000615173	0.773728	0.882	0.503	0.464455			AM-p	ZFP14	0.000167921	0.321605	0.659	0.492	0.126781
		Basal	chr11:30422319-30423259	1.85384e-07	9.83457e-05	2.06878			AT1-p	TCF12	0.000615173	0.773728	0.882	0.503	0.464455			AM-p	ZNF701	0.000353199	0.315835	0.659	0.493	0.266665
		Basal	chr18:8685003-8685814	1.85384e-07	9.83457e-05	2.06878			AT1-p	NFIC.1	0.00128701	0.676548	0.941	0.49	0.971694			AM-p	NR6A1	0.0004796	0.346834	0.671	0.489	0.362098
		Basal	chr10:71300476-71301534	1.85975e-07	9.84235e-05	1.84188			AT1-p	ZNF417	0.00198888	0.662894	0.765	0.495	1			AM-p	ZBED4	0.000488948	0.213284	0.598	0.492	0.369156
		Basal	chr14:68146304-68147607	1.85975e-07	9.84235e-05	1.84188			AT1-p	ISL2	0.00267047	0.54021	0.824	0.49	1			AM-p	GMEB2	0.000496352	0.381691	0.646	0.479	0.374746
		Basal	chr16:4392293-4393674	1.85975e-07	9.84235e-05	1.84188			AT1-p	ZNF449	0.00290774	0.634982	0.824	0.494	1			AM-p	RUNX1	0.000500873	0.419593	0.659	0.491	0.378159
		Basal	chr15:100372344-100373867	1.8699e-07	9.88558e-05	1.6878			AT1-p	FOXB1	0.00324055	0.68963	0.765	0.489	1			AM-p	ZNF282	0.000559145	0.40059	0.659	0.494	0.422155
		Basal	chr1:25194363-25194933	1.88132e-07	9.88558e-05	2.75964			AT1-p	ASCL1.1	0.00559105	0.625002	0.765	0.499	1			AM-p	BHLHE41	0.000658854	0.385286	0.634	0.483	0.497435
		Basal	chr2:200416551-200417102	1.88132e-07	9.88558e-05	2.75964			AT1-p	ZBED2	0.00747877	0.610134	0.765	0.485	1			AM-p	CTCF	0.000694132	0.366824	0.646	0.493	0.52407
		Basal	chr6:16302716-16303347	1.88132e-07	9.88558e-05	2.75964			AT1-p	JUN	0.0098378	0.7683	0.765	0.483	1			AM-p	RFX7	0.000702249	0.357285	0.683	0.487	0.530198
		Basal	chr9:132993572-132993929	1.88132e-07	9.88558e-05	2.75964			Neural	BHLHE22.1	4.6361e-09	0.217393	0.609	0.483	3.50026e-06			AM-p	KLF9	0.000827592	0.263799	0.671	0.494	0.624832
		Basal	chr10:33897210-33897539	1.88132e-07	9.88558e-05	2.75964			Neural	MYF5	4.01338e-07	0.212063	0.569	0.488	0.00030301			AM-p	MYB	0.00203954	0.315802	0.598	0.492	1
		Basal	chr12:104528759-104529384	1.88132e-07	9.88558e-05	2.75964			Neural	NHLH1	1.88331e-06	0.210568	0.603	0.496	0.0014219			AM-p	HIF1A	0.002502	0.325178	0.634	0.49	1
		Basal	chr13:100542082-100542491	1.88132e-07	9.88558e-05	2.75964			Neural	ASCL1	1.12285e-05	0.214424	0.571	0.496	0.00847753			AM-p	ZNF24	0.00276616	0.326678	0.622	0.492	1
		Basal	chr14:21042095-21042310	1.88132e-07	9.88558e-05	2.75964			Neural	MYOG	1.12285e-05	0.214424	0.571	0.496	0.00847753			AM-p	E2F6	0.00483252	0.278799	0.61	0.494	1
		Basal	chr16:85353666-85354981	1.9293e-07	0.000100896	1.67017			Neural	TFAP4::FLI1	1.42406e-05	0.176326	0.579	0.492	0.0107517			AM-p	XBP1	0.00834155	0.303665	0.61	0.484	1
		Basal	chr2:33214181-33215142	1.9329e-07	0.000100896	2.27455			Neural	BHLHA15	2.947e-05	0.182069	0.591	0.482	0.0222498			AM-p	CLOCK	0.00887708	0.343724	0.561	0.488	1
		Basal	chr2:35783234-35784069	1.9329e-07	0.000100896	2.27455			Neural	NFYB	7.76199e-05	0.190721	0.566	0.495	0.058603			AM-p	VEZF1	0.009984	0.191919	0.659	0.493	1
		Basal	chr13:76292685-76293678	1.9329e-07	0.000100896	2.27455			Neural	ZNF708	0.000168252	0.205899	0.566	0.496	0.12703			IVM	SPI1	0	1.67125	0.922	0.449	0
		Basal	chr15:39535151-39536102	1.9329e-07	0.000100896	2.27455			Neural	ZBTB18	0.000217848	0.14057	0.556	0.487	0.164475			IVM	IKZF2	5.04744e-232	0.798405	0.868	0.478	3.81082e-229
		Basal	chr19:11048868-11049531	1.9329e-07	0.000100896	2.27455			Neural	E2F1	0.00038555	0.144953	0.55	0.49	0.29109			IVM	GABPA	1.26096e-205	1.17454	0.858	0.476	9.52028e-203
		Basal	chr20:9075113-9076034	1.9329e-07	0.000100896	2.27455			Neural	SMAD2	0.000390749	0.127483	0.54	0.492	0.295016			IVM	IRF1	5.34021e-202	1.04364	0.848	0.482	4.03186e-199
		Basal	chr6:53746474-53746800	1.93534e-07	0.000100896	2.62371			Neural	MXI1	0.00072325	0.160941	0.556	0.49	0.546054			IVM	ETV6	1.71449e-198	1.17941	0.843	0.466	1.29444e-195
		Basal	chr6:154471669-154472040	1.93534e-07	0.000100896	2.62371			Neural	NFYC	0.000734026	0.173882	0.577	0.498	0.55419			IVM	IKZF1	2.92712e-192	1.14712	0.84	0.476	2.20998e-189
		Basal	chr14:24043853-24044430	1.93534e-07	0.000100896	2.62371			Neural	ZNF317	0.000885903	0.161192	0.564	0.493	0.668856			IVM	ELF1	6.36159e-178	1.0094	0.838	0.48	4.803e-175
		Basal	chr8:65973888-65974097	1.95042e-07	0.000101444	3.03315			Neural	TAL1::TCF3	0.00129067	0.16385	0.55	0.484	0.974455			IVM	ELF4	2.96715e-116	0.796499	0.764	0.478	2.2402e-113
		Basal	chr9:7944701-7945136	1.95042e-07	0.000101444	3.03315			Neural	NFYA	0.00149056	0.165995	0.554	0.497	1			IVM	IRF3	4.90479e-106	0.730326	0.769	0.488	3.70311e-103
		Basal	chr17:32834898-32835353	1.95042e-07	0.000101444	3.03315			Neural	HAND2	0.00161975	0.13718	0.562	0.489	1			IVM	CEBPA	1.73404e-103	0.798346	0.743	0.477	1.3092e-100
		Basal	chr22:39308531-39310252	1.97897e-07	0.000102562	1.65349			Neural	MSGN1	0.00170119	0.14472	0.552	0.49	1			IVM	ETS2	1.35762e-89	0.711412	0.74	0.476	1.025e-86
		Basal	chr1:180585333-180585899	1.98428e-07	0.000102562	2.37986			Neural	ZNF354C	0.00191342	0.107482	0.55	0.492	1			IVM	IRF8	3.27226e-86	0.655213	0.721	0.489	2.47055e-83
		Basal	chr3:125037542-125038043	1.98428e-07	0.000102562	2.37986			Neural	ATOH1	0.00289417	0.105676	0.548	0.481	1			IVM	FLI1	8.80119e-82	0.693284	0.727	0.479	6.6449e-79
		Basal	chr4:11632001-11632456	1.98428e-07	0.000102562	2.37986			Neural	PAX1	0.00308463	0.127607	0.538	0.49	1			IVM	ZBTB7A	9.14931e-81	0.598302	0.712	0.481	6.90773e-78
		Basal	chr10:121245485-121246196	1.98428e-07	0.000102562	2.37986			Neural	ZNF331	0.0036554	0.17185	0.56	0.495	1			IVM	BACH1	3.59958e-79	0.675506	0.718	0.482	2.71768e-76
		Basal	chr12:95102912-95103568	1.98428e-07	0.000102562	2.37986			Neural	TWIST1	0.00388788	0.102277	0.54	0.487	1			IVM	BNC2	5.1009e-78	0.638477	0.72	0.482	3.85118e-75
		Basal	chr13:73676977-73677573	1.98428e-07	0.000102562	2.37986			Neural	ZNF547	0.0043841	0.178172	0.546	0.49	1			IVM	ELF2	4.13889e-74	0.592621	0.704	0.485	3.12486e-71
		Basal	chr16:81515121-81515750	1.98428e-07	0.000102562	2.37986			Neural	ZNF684	0.00474372	0.118177	0.554	0.493	1			IVM	FOSL2	1.3277e-70	0.657976	0.708	0.481	1.00241e-67
		Basal	chr4:304595-305587	1.9969e-07	0.000103054	2.15816			Neural	ZNF410	0.00567651	0.138749	0.554	0.491	1			IVM	FOS	6.19403e-70	0.621638	0.707	0.483	4.6765e-67
		Basal	chr1:88060078-88061748	2.02016e-07	0.000103932	1.937			Neural	HOXB13	0.00629456	0.123455	0.548	0.492	1			IVM	JUN	1.0552e-68	0.669875	0.696	0.483	7.96673e-66
		Basal	chr1:231683505-231684987	2.02016e-07	0.000103932	1.937			Neural	ZBTB32	0.0073267	0.110304	0.536	0.491	1			IVM	ELK4	2.16382e-67	0.567521	0.691	0.479	1.63368e-64
		Basal	chr3:127606061-127607516	2.02016e-07	0.000103932	1.937			Neural	BHLHA15.1	0.0091806	0.130168	0.528	0.486	1			IVM	ZBTB11	5.78996e-67	0.556445	0.706	0.481	4.37142e-64
		Basal	chr14:60637195-60638213	2.02016e-07	0.000103932	1.937			AlvFB	BHLHE22.1	0	1.11115	0.899	0.438	0			IVM	IRF7	1.06941e-63	0.54398	0.718	0.49	8.07405e-61
		Basal	chr3:124812230-124813240	2.03394e-07	0.000104264	1.81386			AlvFB	BHLHA15	0	1.27226	0.863	0.442	0			IVM	IRF2	5.72164e-61	0.527443	0.692	0.491	4.31984e-58
		Basal	chr11:126146043-126147963	2.03547e-07	0.000104264	1.63011			AlvFB	ATOH1	0	1.16029	0.842	0.443	0			IVM	CEBPG	1.16191e-48	0.535181	0.678	0.476	8.77242e-46
		Basal	chr17:49495006-49496913	2.03547e-07	0.000104264	1.63011			AlvFB	TAL1::TCF3	0	1.18533	0.843	0.446	0			IVM	CEBPD	1.47256e-42	0.454418	0.653	0.483	1.11178e-39
		Basal	chr22:45552352-45554359	2.03547e-07	0.000104264	1.63011			AlvFB	ZBTB18	0	1.05678	0.825	0.451	0			IVM	JDP2	8.0073e-42	0.48412	0.647	0.486	6.04551e-39
		Basal	chr1:27521929-27523298	2.03604e-07	0.000104264	1.53606			AlvFB	HAND2	0	0.805565	0.82	0.454	0			IVM	IRF5	2.53491e-38	0.40398	0.65	0.49	1.91386e-35
		Basal	chr2:168210672-168212493	2.04809e-07	0.00010461	1.54137			AlvFB	TWIST1	0	1.04201	0.815	0.452	0			IVM	PRDM4	6.27247e-38	0.39052	0.647	0.49	4.73571e-35
		Basal	chr1:18668229-18669159	2.05383e-07	0.00010461	2.04336			AlvFB	MYF5	0	1.01924	0.812	0.454	0			IVM	ATF4	3.97841e-37	0.425904	0.671	0.489	3.0037e-34
		Basal	chr1:214573437-214574303	2.05383e-07	0.00010461	2.04336			AlvFB	TFAP4	0	0.940618	0.79	0.455	0			IVM	RUNX2	1.67316e-34	0.404441	0.645	0.488	1.26324e-31
		Basal	chr10:14569674-14570464	2.05383e-07	0.00010461	2.04336			AlvFB	MYF6	0	0.946141	0.786	0.453	0			IVM	KLF2	2.61212e-34	0.282447	0.646	0.492	1.97215e-31
		Basal	chr15:30801275-30802581	2.05383e-07	0.00010461	2.04336			AlvFB	MSC	0	0.836147	0.766	0.455	0			IVM	USF1	9.43348e-32	0.380806	0.648	0.489	7.12228e-29
		Basal	chr16:54846474-54847567	2.05383e-07	0.00010461	2.04336			AlvFB	ASCL1	3.97346e-302	0.799804	0.772	0.467	2.99996e-299			IVM	NR2C1	1.52437e-31	0.284585	0.623	0.49	1.1509e-28
		Basal	chr17:13775443-13776451	2.05383e-07	0.00010461	2.04336			AlvFB	MYOG	3.97346e-302	0.799804	0.772	0.467	2.99996e-299			IVM	PPARD	1.44177e-29	0.358405	0.634	0.491	1.08853e-26
		Basal	chr9:134371499-134372403	2.0615e-07	0.00010484	1.6155			AlvFB	NFATC3	1.5419e-281	0.553847	0.766	0.459	1.16413e-278			IVM	RUNX1	2.99486e-29	0.379329	0.642	0.491	2.26112e-26
		Basal	chr17:15917169-15918626	2.0615e-07	0.00010484	1.6155			AlvFB	TFAP4::FLI1	3.25144e-274	0.709876	0.751	0.465	2.45484e-271			IVM	THRB	1.26772e-28	0.345801	0.625	0.49	9.5713e-26
		Basal	chr17:57356791-57358422	2.06787e-07	0.000105084	1.55234			AlvFB	NEUROG2.1	1.375e-271	0.747876	0.755	0.463	1.03812e-268			IVM	NFIL3	1.6274e-27	0.348705	0.625	0.486	1.22869e-24
		Basal	chr11:19724681-19726108	2.07116e-07	0.00010517	1.60848			AlvFB	NEUROD1	6.70708e-270	0.762507	0.755	0.462	5.06385e-267			IVM	CEBPB	1.94787e-27	0.390999	0.603	0.473	1.47064e-24
		Basal	chr8:22023480-22025273	2.08866e-07	0.000105978	1.58204			AlvFB	NFIA	1.09203e-264	0.61024	0.742	0.462	8.24484e-262			IVM	NR2C2	2.80313e-27	0.293875	0.626	0.489	2.11636e-24
		Basal	chr7:1559849-1560438	2.16257e-07	0.000109512	1.91846			AlvFB	NFIX	1.09203e-264	0.61024	0.742	0.462	8.24484e-262			IVM	ATF2	4.60435e-26	0.33398	0.619	0.491	3.47628e-23
		Basal	chr17:75926655-75927711	2.16257e-07	0.000109512	1.91846			AlvFB	NHLH1	1.38693e-253	0.682614	0.754	0.469	1.04713e-250			IVM	MAX	1.64894e-25	0.314632	0.62	0.489	1.24495e-22
		Basal	chr8:70610143-70610712	2.25976e-07	0.000113488	2.01922			AlvFB	CEBPA	4.3259e-229	0.772891	0.727	0.452	3.26606e-226			IVM	MNT	1.64894e-25	0.314632	0.62	0.489	1.24495e-22
		Basal	chr11:7903832-7906679	2.2648e-07	0.000113488	1.37765			AlvFB	RBPJ	3.46262e-203	0.430378	0.722	0.465	2.61428e-200			IVM	MEF2A	4.53063e-24	0.313162	0.622	0.494	3.42062e-21
		Basal	chr1:162239570-162240592	2.27134e-07	0.000113488	2.1269			AlvFB	NFATC2	5.71872e-196	0.602391	0.724	0.468	4.31763e-193			IVM	MITF	4.33423e-22	0.325554	0.603	0.485	3.27234e-19
		Basal	chr3:75393288-75393659	2.27134e-07	0.000113488	2.1269			AlvFB	ATOH7	3.03652e-193	0.605829	0.696	0.468	2.29257e-190			IVM	KLF7	7.94609e-22	0.20674	0.611	0.491	5.9993e-19
		Basal	chr10:12701734-12702780	2.27134e-07	0.000113488	2.1269			AlvFB	PRDM1	7.38827e-170	0.509723	0.696	0.469	5.57814e-167			IVM	MEF2C	1.21785e-20	0.30123	0.618	0.494	9.19478e-18
		Basal	chr11:127105969-127106795	2.27134e-07	0.000113488	2.1269			AlvFB	CEBPG.1	1.15567e-163	0.590563	0.686	0.462	8.72529e-161			IVM	MEF2D	1.47565e-20	0.285633	0.612	0.493	1.11412e-17
		Basal	chr12:105561991-105562945	2.27134e-07	0.000113488	2.1269			AlvFB	NFIC	6.29308e-143	0.504967	0.68	0.473	4.75128e-140			IVM	KLF3	7.08949e-20	0.1948	0.6	0.489	5.35257e-17
		Basal	chr14:102984649-102986008	2.27134e-07	0.000113488	2.1269			AlvFB	ZBTB26	4.83329e-142	0.500069	0.676	0.471	3.64913e-139			IVM	NFE2L2	7.69439e-19	0.2965	0.612	0.49	5.80926e-16
		Basal	chr1:6832760-6833180	2.27182e-07	0.000113488	3.14639			AlvFB	FERD3L	1.08648e-138	0.480192	0.675	0.477	8.20293e-136			IVM	KLF6	1.79071e-18	0.250554	0.611	0.489	1.35199e-15
		Basal	chr1:159022295-159022618	2.27182e-07	0.000113488	3.14639			AlvFB	MAFF	5.38745e-135	0.484462	0.664	0.472	4.06753e-132			IVM	KLF4	2.56845e-18	0.190257	0.603	0.496	1.93918e-15
		Basal	chr1:161244919-161245230	2.27182e-07	0.000113488	3.14639			AlvFB	TEAD2	1.55193e-133	0.530393	0.673	0.462	1.17171e-130			IVM	ZNF524	1.19576e-17	0.277649	0.593	0.483	9.028e-15
		Basal	chr3:46612244-46612659	2.27182e-07	0.000113488	3.14639			AlvFB	SMAD2	5.07004e-129	0.383535	0.682	0.471	3.82788e-126			IVM	USF2	7.1936e-17	0.248971	0.57	0.483	5.43117e-14
		Basal	chr3:168989456-168989655	2.27182e-07	0.000113488	3.14639			AlvFB	ZNF317	2.36128e-127	0.519824	0.684	0.473	1.78277e-124			IVM	CREB1	1.42674e-16	0.263392	0.6	0.491	1.07719e-13
		Basal	chr12:101919572-101919826	2.27182e-07	0.000113488	3.14639			AlvFB	MAFG	2.77168e-127	0.470059	0.663	0.473	2.09262e-124			IVM	MLX	3.3161e-15	0.223413	0.583	0.484	2.50366e-12
		Basal	chr17:620008-620568	2.27182e-07	0.000113488	3.14639			AlvFB	ATF4	3.42186e-124	0.491187	0.667	0.471	2.58351e-121			IVM	TFEC	3.72229e-15	0.248561	0.578	0.486	2.81033e-12
		Basal	chr19:31333774-31333984	2.27182e-07	0.000113488	3.14639			AlvFB	IRF7	8.76193e-115	0.4612	0.663	0.473	6.61526e-112			IVM	JUND	5.19959e-15	0.248833	0.589	0.492	3.92569e-12
		Basal	chr1:5660059-5660911	2.2828e-07	0.000113488	2.23476			AlvFB	NFATC4	9.62547e-112	0.467395	0.663	0.474	7.26723e-109			IVM	CTCF	9.38486e-15	0.195961	0.603	0.493	7.08557e-12
		Basal	chr6:82396780-82397962	2.2828e-07	0.000113488	2.23476			AlvFB	CEBPG	1.17457e-111	0.458433	0.632	0.46	8.86803e-109			IVM	TFE3	1.28564e-14	0.246896	0.579	0.484	9.7066e-12
		Basal	chr9:33620773-33621414	2.2828e-07	0.000113488	2.23476			AlvFB	MEIS1	1.72885e-111	0.242989	0.671	0.47	1.30528e-108			IVM	RREB1	3.1584e-13	0.170941	0.577	0.492	2.38459e-10
		Basal	chr10:76114051-76114942	2.2828e-07	0.000113488	2.23476			AlvFB	PRDM4	1.02692e-110	0.440595	0.656	0.473	7.75327e-108			IVM	EGR2	5.93611e-13	0.170982	0.594	0.493	4.48176e-10
		Basal	chr11:78659386-78659863	2.2828e-07	0.000113488	2.23476			AlvFB	NEUROG2	1.58274e-102	0.445793	0.643	0.472	1.19497e-99			IVM	STAT1	3.00991e-12	0.197492	0.57	0.493	2.27248e-09
		Basal	chr19:42277804-42278246	2.2828e-07	0.000113488	2.23476			AlvFB	ZNF680	3.46661e-102	0.43003	0.657	0.476	2.61729e-99			IVM	SP4	5.43872e-12	0.152844	0.594	0.499	4.10623e-09
		Basal	chr22:49463583-49464463	2.2828e-07	0.000113488	2.23476			AlvFB	TEAD1	3.72957e-101	0.482976	0.657	0.462	2.81583e-98			IVM	PBX3	9.74878e-11	0.172155	0.566	0.492	7.36033e-08
		Basal	chr2:85237419-85238346	2.30489e-07	0.000114329	1.9007			AlvFB	MYB	1.93094e-95	0.388016	0.657	0.474	1.45786e-92			IVM	NR4A1	2.07215e-10	0.213476	0.585	0.492	1.56447e-07
		Basal	chr7:37108760-37110209	2.30489e-07	0.000114329	1.9007			AlvFB	GFI1	2.18848e-95	0.371487	0.63	0.476	1.65231e-92			IVM	PKNOX1	2.3378e-10	0.16694	0.55	0.492	1.76504e-07
		Basal	chr19:38711034-38712158	2.30489e-07	0.000114329	1.9007			AlvFB	AR	8.41208e-95	0.393651	0.638	0.476	6.35112e-92			IVM	RARA	3.43822e-10	0.19246	0.584	0.491	2.59585e-07
		Basal	chr1:168476492-168477153	2.34475e-07	0.000115701	2.45536			AlvFB	NR3C2	1.67437e-93	0.404972	0.627	0.474	1.26415e-90			IVM	BHLHE41	8.1547e-10	0.193776	0.564	0.483	6.1568e-07
		Basal	chr1:176919531-176919957	2.34475e-07	0.000115701	2.45536			AlvFB	MEIS2	2.36284e-93	0.439696	0.65	0.476	1.78394e-90			IVM	CREM	2.24544e-09	0.192297	0.555	0.487	1.69531e-06
		Basal	chr3:58071393-58072359	2.34475e-07	0.000115701	2.45536			AlvFB	ZNF675	7.76808e-93	0.353976	0.629	0.481	5.8649e-90			IVM	HIF1A	3.25769e-09	0.175795	0.57	0.49	2.45956e-06
		Basal	chr11:8774107-8774607	2.34475e-07	0.000115701	2.45536			AlvFB	MEIS3	1.23123e-92	0.366369	0.626	0.477	9.29581e-90			IVM	XBP1	6.56464e-09	0.140073	0.519	0.484	4.9563e-06
		Basal	chr17:40485823-40486458	2.34475e-07	0.000115701	2.45536			AlvFB	ZNF263	7.08645e-92	0.318683	0.637	0.477	5.35027e-89			IVM	SP1	1.25659e-08	0.115065	0.564	0.498	9.48723e-06
		Basal	chr18:58013333-58014359	2.34475e-07	0.000115701	2.45536			AlvFB	ZNF341	1.81059e-91	0.399779	0.643	0.479	1.36699e-88			IVM	KLF12	1.57975e-08	0.120028	0.551	0.497	1.19271e-05
		Basal	chr19:6020426-6020937	2.34475e-07	0.000115701	2.45536			AlvFB	ZIM3	2.1433e-90	0.383033	0.637	0.476	1.61819e-87			IVM	MXI1	2.6576e-08	0.19753	0.59	0.49	2.00648e-05
		Basal	chr5:96629219-96630214	2.35349e-07	0.000116047	1.76347			AlvFB	NFIL3	3.21838e-89	0.42179	0.637	0.471	2.42987e-86			IVM	CLOCK	1.31965e-07	0.164765	0.554	0.488	9.96336e-05
		Basal	chr9:98145924-98146940	2.37362e-07	0.000116865	1.44573			AlvFB	NR3C1	1.71156e-85	0.392878	0.623	0.475	1.29223e-82			IVM	ZBED4	2.19723e-07	0.100051	0.558	0.491	0.000165891
		Basal	chr13:94710958-94713491	2.37362e-07	0.000116865	1.44573			AlvFB	ZNF768	4.42295e-84	0.353041	0.638	0.476	3.33933e-81			IVM	ATF6	2.46151e-07	0.145912	0.537	0.487	0.000185844
		Basal	chr4:124299481-124300155	2.43349e-07	0.000119163	2.33087			AlvFB	CEBPD	8.85676e-84	0.436062	0.635	0.468	6.68685e-81			IVM	NR4A2	3.21344e-07	0.179078	0.561	0.491	0.000242615
		Basal	chr13:49569876-49570573	2.43349e-07	0.000119163	2.33087			AlvFB	HSF1	1.59683e-83	0.396541	0.634	0.475	1.2056e-80			IVM	ZNF148	6.0214e-07	0.110183	0.565	0.497	0.000454615
		Basal	chr17:72335869-72336698	2.43349e-07	0.000119163	2.33087			AlvFB	EWSR1-FLI1	1.79115e-83	0.304639	0.633	0.478	1.35232e-80			IVM	NRF1	7.69208e-07	0.105214	0.544	0.498	0.000580752
		Basal	chr20:35308011-35308438	2.43349e-07	0.000119163	2.33087			AlvFB	HSF4	5.10676e-83	0.384822	0.627	0.476	3.8556e-80			IVM	NR1D2	9.25042e-07	0.172784	0.559	0.491	0.000698406
		Basal	chr2:87573298-87573637	2.44001e-07	0.000119163	3.29083			AlvFB	HSF2	5.46595e-83	0.412189	0.641	0.475	4.1268e-80			IVM	KLF9	3.79568e-06	0.102544	0.557	0.494	0.00286574
		Basal	chr5:175476885-175477143	2.44001e-07	0.000119163	3.29083			AlvFB	E2F6	1.41458e-82	0.312116	0.634	0.479	1.068e-79			IVM	ATF3	6.30832e-06	0.158378	0.555	0.489	0.00476278
		Basal	chr6:157298119-157298505	2.44001e-07	0.000119163	3.29083			AlvFB	ZNF530	1.82945e-82	0.278945	0.634	0.477	1.38123e-79			IVM	JUNB	7.11365e-06	0.131418	0.529	0.485	0.0053708
		Basal	chr9:84163082-84163514	2.44001e-07	0.000119163	3.29083			AlvFB	HOXB4	4.51875e-82	0.347617	0.64	0.476	3.41166e-79			IVM	ZNF189	9.25871e-06	0.138437	0.54	0.494	0.00699033
		Basal	chr10:11293792-11293991	2.44001e-07	0.000119163	3.29083			AlvFB	HOXC4	4.51875e-82	0.347617	0.64	0.476	3.41166e-79			IVM	KLF11	1.38861e-05	0.111956	0.558	0.495	0.010484
		Basal	chr11:9820981-9821266	2.44001e-07	0.000119163	3.29083			AlvFB	HOXD4	4.51875e-82	0.347617	0.64	0.476	3.41166e-79			IVM	NR6A1	2.65172e-05	0.128401	0.526	0.489	0.0200205
		Basal	chr2:10732847-10734169	2.4705e-07	0.000120298	1.99626			AlvFB	NRL	1.1753e-81	0.408001	0.636	0.476	8.87353e-79			IVM	SREBF1	3.60994e-05	0.130174	0.535	0.49	0.027255
		Basal	chr12:50220319-50221655	2.4705e-07	0.000120298	1.99626			AlvFB	NR4A2	5.05624e-79	0.385939	0.63	0.476	3.81746e-76			IVM	RFX2	3.77843e-05	0.154215	0.552	0.486	0.0285272
		Basal	chr17:27518632-27519674	2.4705e-07	0.000120298	1.99626			AlvFB	TEAD3	1.08434e-78	0.436159	0.64	0.458	8.18679e-76			IVM	ZNF76	7.33095e-05	0.103199	0.553	0.497	0.0553487
		Basal	chr17:45576326-45577464	2.4705e-07	0.000120298	1.99626			AlvFB	TEAD4	1.08434e-78	0.436159	0.64	0.458	8.18679e-76			IVM	MAFG	8.90624e-05	0.142302	0.551	0.491	0.0672421
		Basal	chr10:24464512-24466847	2.48586e-07	0.000120957	1.31422			AlvFB	MEIS1.1	2.16768e-78	0.411281	0.641	0.474	1.6366e-75			IVM	ESRRA	0.000114336	0.152323	0.559	0.489	0.0863233
		Basal	chr21:43928394-43929944	2.49536e-07	0.00012133	1.74072			AlvFB	ZFP14	2.1722e-78	0.2964	0.631	0.477	1.64001e-75			IVM	RFX7	0.000643398	0.103315	0.537	0.487	0.485765
		Basal	chr1:209825944-209826239	2.51914e-07	0.000122129	2.8204			AlvFB	NR4A1	7.29321e-78	0.360368	0.626	0.478	5.50637e-75			IVM	SREBF2	0.00307652	0.107884	0.541	0.491	1
		Basal	chr3:130862501-130862949	2.51914e-07	0.000122129	2.8204			AlvFB	ZNF93	1.18121e-77	0.278432	0.651	0.485	8.91811e-75			IVM	ESR1	0.00555789	0.126924	0.535	0.49	1
		Basal	chr12:126051725-126051942	2.51914e-07	0.000122129	2.8204			AlvFB	HLF	1.67795e-77	0.39152	0.624	0.472	1.26685e-74			IM	SPI1	0	1.81848	0.922	0.44	0
		Basal	chr22:19827356-19827898	2.51914e-07	0.000122129	2.8204			AlvFB	MEF2C	7.63861e-76	0.387426	0.637	0.479	5.76715e-73			IM	IKZF2	0	0.872774	0.883	0.471	0
		Basal	chr2:158733190-158733671	2.55977e-07	0.000123899	2.09743			AlvFB	NHLH2	1.33541e-75	0.343527	0.631	0.48	1.00824e-72			IM	ETV6	0	1.38368	0.866	0.459	0
		Basal	chr6:19537588-19538477	2.55977e-07	0.000123899	2.09743			AlvFB	IRF3	3.3387e-74	0.379553	0.633	0.473	2.52072e-71			IM	IKZF1	0	1.31539	0.866	0.47	0
		Basal	chr11:35110993-35112651	2.56124e-07	0.000123899	1.72989			AlvFB	IRF2	1.38534e-72	0.348627	0.624	0.478	1.04593e-69			IM	ELF1	0	1.15062	0.848	0.473	0
		Basal	chr7:55099058-55101640	2.5727e-07	0.000124363	1.46455			AlvFB	MSGN1	2.4162e-71	0.343014	0.615	0.477	1.82423e-68			IM	IRF1	0	1.11257	0.836	0.476	0
		Basal	chr9:83060379-83063414	2.58554e-07	0.000124803	1.24958			AlvFB	CTCFL	4.72957e-71	0.264955	0.618	0.483	3.57083e-68			IM	ETS2	2.32725e-291	0.869349	0.757	0.471	1.75707e-288
		Basal	chr2:43420029-43420611	2.62411e-07	0.000126205	2.54837			AlvFB	IRF1	6.85732e-71	0.308275	0.628	0.468	5.17727e-68			IM	ZBTB7A	2.04811e-270	0.760077	0.749	0.476	1.54632e-267
		Basal	chr3:14316975-14317335	2.62411e-07	0.000126205	2.54837			AlvFB	RELB	3.72373e-70	0.325816	0.618	0.481	2.81142e-67			IM	IRF3	2.30999e-258	0.811654	0.766	0.483	1.74405e-255
		Basal	chr3:57571889-57572439	2.62411e-07	0.000126205	2.54837			AlvFB	ERF::NHLH1	5.63129e-69	0.294144	0.607	0.482	4.25163e-66			IM	FLI1	4.23237e-254	0.821596	0.743	0.474	3.19544e-251
		Basal	chr11:10784259-10784911	2.62411e-07	0.000126205	2.54837			AlvFB	STAT3	1.47628e-67	0.356827	0.632	0.478	1.11459e-64			IM	ZBTB11	2.55407e-233	0.718581	0.738	0.477	1.92832e-230
		Basal	chr11:11520368-11520849	2.62411e-07	0.000126205	2.54837			AlvFB	MEIS2.1	4.97274e-67	0.405709	0.639	0.477	3.75442e-64			IM	ELF2	1.65925e-213	0.689916	0.732	0.48	1.25273e-210
		Basal	chr10:22334017-22336302	2.64882e-07	0.000127301	1.47258			AlvFB	ZNF384	4.10176e-66	0.335157	0.623	0.485	3.09683e-63			IM	IRF8	1.58919e-161	0.668349	0.727	0.485	1.19984e-158
		Basal	chr3:69199202-69201077	2.68234e-07	0.000128819	1.70923			AlvFB	CEBPE	1.01876e-65	0.334714	0.591	0.463	7.69163e-63			IM	ELK3	8.00688e-141	0.539007	0.682	0.475	6.0452e-138
		Basal	chr1:211703789-211704153	2.72055e-07	0.000130089	2.66606			AlvFB	MEF2A	1.66709e-64	0.337287	0.619	0.481	1.25865e-61			IM	IRF2	4.55349e-126	0.524923	0.685	0.488	3.43788e-123
		Basal	chr6:18352561-18353151	2.72055e-07	0.000130089	2.66606			AlvFB	PRDM9	4.43247e-63	0.229852	0.617	0.477	3.34651e-60			IM	ETV5	3.23679e-124	0.502252	0.669	0.476	2.44378e-121
		Basal	chr11:94823139-94823477	2.72055e-07	0.000130089	2.66606			AlvFB	CDX4	6.48171e-62	0.329455	0.611	0.479	4.89369e-59			IM	MITF	6.19606e-107	0.506314	0.666	0.482	4.67802e-104
		Basal	chr12:105272491-105273113	2.72055e-07	0.000130089	2.66606			AlvFB	VEZF1	6.89814e-61	0.261338	0.622	0.48	5.20809e-58			IM	JUN	1.80205e-106	0.541725	0.664	0.48	1.36055e-103
		Basal	chr20:23302442-23302902	2.72055e-07	0.000130089	2.66606			AlvFB	ZNF320	3.15562e-60	0.229052	0.615	0.479	2.38249e-57			IM	FOSL2	2.57723e-104	0.531522	0.658	0.479	1.94581e-101
		Basal	chr20:25484914-25485306	2.72055e-07	0.000130089	2.66606			AlvFB	ZNF418	5.15296e-59	0.283703	0.604	0.48	3.89049e-56			IM	ZNF263	6.23653e-101	0.357204	0.665	0.489	4.70858e-98
		Basal	chr3:100992161-100993613	2.72507e-07	0.000130212	1.85161			AlvFB	TFAP4.1	6.19046e-59	0.353445	0.615	0.474	4.6738e-56			IM	BNC2	5.92898e-99	0.494648	0.663	0.48	4.47638e-96
		Basal	chr2:219684573-219685662	2.7374e-07	0.000130613	1.69937			AlvFB	PBX2	2.3035e-58	0.368307	0.624	0.477	1.73914e-55			IM	MEF2A	2.95708e-97	0.429365	0.664	0.49	2.2326e-94
		Basal	chr7:5429204-5429811	2.7374e-07	0.000130613	1.69937			AlvFB	ZNF454	2.35885e-58	0.213109	0.614	0.482	1.78093e-55			IM	BACH1	6.46926e-97	0.511178	0.658	0.479	4.88429e-94
		Basal	chr3:86990322-86991640	2.77933e-07	0.000132518	1.4023			AlvFB	E2F7	2.58744e-58	0.343912	0.616	0.48	1.95352e-55			IM	TFEB	1.42783e-93	0.441898	0.658	0.485	1.07801e-90
		Basal	chr5:125484186-125485635	2.78872e-07	0.000132871	1.68981			AlvFB	ZNF701	1.17923e-57	0.278082	0.62	0.479	8.90321e-55			IM	MEF2C	2.19048e-89	0.421935	0.658	0.491	1.65381e-86
		Basal	chr11:67674064-67675588	2.83627e-07	0.000134943	1.68052			AlvFB	OSR2	1.77032e-57	0.302482	0.611	0.482	1.33659e-54			IM	FOS	1.74805e-85	0.463411	0.645	0.48	1.31978e-82
		Basal	chr1:38269690-38270739	2.86052e-07	0.000135902	2.06959			AlvFB	ZNF582	3.14734e-55	0.312486	0.609	0.48	2.37624e-52			IM	MAX	1.46577e-77	0.378795	0.643	0.486	1.10666e-74
		Basal	chr2:150520859-150521900	2.86052e-07	0.000135902	2.06959			AlvFB	HOXC13	1.00392e-54	0.347935	0.611	0.476	7.57956e-52			IM	MEF2D	2.48472e-77	0.375483	0.636	0.491	1.87597e-74
		Basal	chr20:18252330-18253414	2.88003e-07	0.000136731	1.6715			AlvFB	ZNF549	1.49347e-54	0.275753	0.614	0.484	1.12757e-51			IM	RUNX2	3.86002e-76	0.356316	0.626	0.485	2.91431e-73
		Basal	chr1:12475240-12476184	2.90186e-07	0.000137374	1.95356			AlvFB	ZNF677	5.88201e-54	0.310565	0.607	0.479	4.44092e-51			IM	TFE3	9.89124e-70	0.400024	0.626	0.482	7.46789e-67
		Basal	chr6:150711942-150713146	2.90186e-07	0.000137374	1.95356			AlvFB	ZNF281	1.61616e-53	0.218581	0.615	0.483	1.2202e-50			IM	RUNX1	8.48297e-66	0.333066	0.621	0.489	6.40465e-63
		Basal	chr8:60244866-60246177	2.90186e-07	0.000137374	1.95356			AlvFB	STAT1::STAT2	3.14718e-53	0.288919	0.609	0.47	2.37612e-50			IM	ATF2	5.54213e-60	0.34148	0.623	0.489	4.18431e-57
		Basal	chr10:88131010-88132266	2.90186e-07	0.000137374	1.95356			AlvFB	EBF1	6.94757e-53	0.286394	0.612	0.479	5.24542e-50			IM	CREB1	1.19525e-58	0.333066	0.622	0.489	9.02416e-56
		Basal	chr18:33577449-33579499	2.91684e-07	0.000137985	1.50809			AlvFB	MAFA	8.79468e-53	0.289643	0.598	0.481	6.63998e-50			IM	TFEC	3.33462e-58	0.34364	0.609	0.483	2.51764e-55
		Basal	chr6:30810791-30811207	2.93301e-07	0.000138356	2.28557			AlvFB	CREB1	2.27211e-52	0.337553	0.612	0.479	1.71544e-49			IM	NFE2L2	3.70311e-53	0.332481	0.624	0.487	2.79585e-50
		Basal	chr7:20241229-20241932	2.93301e-07	0.000138356	2.28557			AlvFB	ZNF189	2.25495e-51	0.302794	0.609	0.482	1.70248e-48			IM	USF2	5.03976e-51	0.341069	0.613	0.481	3.80502e-48
		Basal	chr15:41218496-41219070	2.93301e-07	0.000138356	2.28557			AlvFB	NR2C2	7.76616e-51	0.224448	0.587	0.48	5.86345e-48			IM	CREM	1.23421e-46	0.2962	0.6	0.485	9.31827e-44
		Basal	chr15:85980752-85981248	2.93301e-07	0.000138356	2.28557			AlvFB	RREB1	1.22043e-50	0.247175	0.604	0.48	9.21425e-48			IM	JDP2	4.4346e-45	0.324912	0.611	0.484	3.34813e-42
		Basal	chr4:8434367-8434960	2.96218e-07	0.000139336	2.39826			AlvFB	HOXC10	1.80535e-50	0.316806	0.607	0.478	1.36304e-47			IM	NR2C1	7.73453e-43	0.216783	0.596	0.488	5.83957e-40
		Basal	chr11:125083029-125083261	2.96218e-07	0.000139336	2.39826			AlvFB	ARNT::HIF1A	7.48142e-50	0.233335	0.603	0.483	5.64847e-47			IM	JUND	4.47204e-42	0.278813	0.6	0.49	3.37639e-39
		Basal	chr11:133853912-133854908	2.96218e-07	0.000139336	2.39826			AlvFB	CDX1	1.7465e-49	0.300838	0.599	0.48	1.31861e-46			IM	RREB1	1.12152e-36	0.224559	0.599	0.49	8.46744e-34
		Basal	chr17:2422974-2423579	2.96218e-07	0.000139336	2.39826			AlvFB	CDX2	3.95465e-49	0.267734	0.592	0.482	2.98576e-46			IM	CEBPD	2.51347e-35	0.283235	0.594	0.481	1.89767e-32
		Basal	chr2:120176610-120177514	2.99394e-07	0.000140631	1.82198			AlvFB	SP1	7.59877e-49	0.185324	0.6	0.487	5.73707e-46			IM	KLF7	6.3648e-33	0.168885	0.59	0.489	4.80542e-30
		Basal	chr9:128891515-128893228	3.03902e-07	0.000142547	1.53349			AlvFB	ZNF257	7.64396e-49	0.217402	0.59	0.48	5.77119e-46			IM	JUNB	1.23232e-31	0.263319	0.584	0.483	9.30402e-29
		Basal	chr22:42719241-42721284	3.03902e-07	0.000142547	1.53349			AlvFB	TGIF2LX	1.94868e-48	0.302301	0.597	0.476	1.47125e-45			IM	CEBPB	3.68415e-31	0.302927	0.584	0.471	2.78154e-28
		Basal	chr2:179860142-179861809	3.05778e-07	0.000143121	1.53892			AlvFB	HOXB13	5.50214e-48	0.298401	0.604	0.48	4.15411e-45			IM	MAF	2.80839e-28	0.22364	0.584	0.49	2.12033e-25
		Basal	chr9:89874338-89875357	3.06405e-07	0.000143121	1.62243			AlvFB	ZNF331	7.51282e-48	0.270515	0.606	0.484	5.67218e-45			IM	SP1	1.81838e-27	0.159738	0.596	0.496	1.37288e-24
		Basal	chr3:197394373-197395233	3.06634e-07	0.000143121	2.1628			AlvFB	ZNF610	1.83133e-47	0.214689	0.613	0.483	1.38266e-44			IM	KLF2	1.1407e-26	0.165643	0.585	0.491	8.61225e-24
		Basal	chr6:53128393-53129104	3.06634e-07	0.000143121	2.1628			AlvFB	SRY	2.29253e-47	0.282553	0.603	0.484	1.73086e-44			IM	NR2C2	5.88065e-26	0.184562	0.575	0.488	4.43989e-23
		Basal	chr8:71145502-71146276	3.06634e-07	0.000143121	2.1628			AlvFB	JUN.1	3.18626e-47	0.302119	0.602	0.48	2.40562e-44			IM	PRDM1	1.96096e-25	0.204715	0.573	0.489	1.48053e-22
		Basal	chr17:62670199-62670714	3.06634e-07	0.000143121	2.1628			AlvFB	BARX1	5.3593e-47	0.256336	0.598	0.482	4.04627e-44			IM	MXI1	3.46468e-24	0.212297	0.587	0.488	2.61583e-21
		Basal	chr21:45573099-45573850	3.06634e-07	0.000143121	2.1628			AlvFB	BSX	5.3593e-47	0.256336	0.598	0.482	4.04627e-44			IM	STAT1	4.82304e-24	0.215226	0.583	0.491	3.64139e-21
		Basal	chr16:70589817-70591630	3.09659e-07	0.000144418	1.60776			AlvFB	DLX1	5.3593e-47	0.256336	0.598	0.482	4.04627e-44			IM	HIF1A	7.97178e-24	0.214182	0.591	0.488	6.01869e-21
		Basal	chr6:158849748-158850839	3.10065e-07	0.000144418	1.55594			AlvFB	DLX6	5.3593e-47	0.256336	0.598	0.482	4.04627e-44			IM	ZNF148	8.65772e-24	0.149345	0.589	0.495	6.53658e-21
		Basal	chr17:18376946-18378402	3.10065e-07	0.000144418	1.55594			AlvFB	GBX2	5.3593e-47	0.256336	0.598	0.482	4.04627e-44			IM	YY1	3.98574e-23	0.180613	0.572	0.495	3.00924e-20
		Basal	chr20:53608131-53610297	3.10779e-07	0.000144649	1.60071			AlvFB	HESX1	5.3593e-47	0.256336	0.598	0.482	4.04627e-44			IM	ATF4	1.46658e-21	0.214552	0.578	0.488	1.10727e-18
		Basal	chr19:6800741-6802771	3.1169e-07	0.000144971	1.56797			AlvFB	HOXA7	5.3593e-47	0.256336	0.598	0.482	4.04627e-44			IM	ZFP14	3.72641e-19	0.154935	0.577	0.49	2.81344e-16
		Basal	chr10:132685122-132686096	3.12021e-07	0.000145024	1.93366			AlvFB	LBX2	5.3593e-47	0.256336	0.598	0.482	4.04627e-44			IM	ATF6	5.96281e-19	0.1795	0.554	0.486	4.50192e-16
		Basal	chr9:112065631-112066740	3.1235e-07	0.000145075	1.80798			AlvFB	LHX2	5.3593e-47	0.256336	0.598	0.482	4.04627e-44			IM	CLOCK	1.19796e-17	0.17316	0.553	0.487	9.04462e-15
		Basal	chr10:46052165-46053132	3.1718e-07	0.00014701	2.04324			AlvFB	MSX1	5.3593e-47	0.256336	0.598	0.482	4.04627e-44			IM	PPARD	1.38895e-17	0.175991	0.564	0.49	1.04866e-14
		Basal	chr20:10746580-10747593	3.1718e-07	0.00014701	2.04324			AlvFB	MSX2	5.3593e-47	0.256336	0.598	0.482	4.04627e-44			IM	PBX3	3.55354e-17	0.160252	0.561	0.491	2.68292e-14
		Basal	chr1:119674160-119674359	3.27977e-07	0.000151486	2.89281			AlvFB	RAX	5.3593e-47	0.256336	0.598	0.482	4.04627e-44			IM	KLF12	5.91942e-16	0.131794	0.574	0.496	4.46916e-13
		Basal	chr1:234785437-234785848	3.27977e-07	0.000151486	2.89281			AlvFB	RAX2	5.3593e-47	0.256336	0.598	0.482	4.04627e-44			IM	THRB	8.78208e-15	0.157138	0.552	0.489	6.63047e-12
		Basal	chr3:72123977-72124350	3.27977e-07	0.000151486	2.89281			AlvFB	SHOX	5.3593e-47	0.256336	0.598	0.482	4.04627e-44			IM	PKNOX1	3.00826e-14	0.157986	0.565	0.491	2.27123e-11
		Basal	chr5:147305231-147305435	3.27977e-07	0.000151486	2.89281			AlvFB	ZNF354A	9.16903e-47	0.240428	0.595	0.485	6.92262e-44			IM	XBP1	1.11854e-13	0.166055	0.544	0.483	8.44498e-11
		Basal	chr10:93138066-93138399	3.27977e-07	0.000151486	2.89281			AlvFB	HOXA13	5.60302e-46	0.277745	0.596	0.482	4.23028e-43			IM	ESRRA	3.05674e-11	0.129331	0.542	0.489	2.30784e-08
		Basal	chr5:107669060-107673874	3.33506e-07	0.000153895	1.06026			AlvFB	MAF	2.27233e-45	0.27029	0.59	0.482	1.71561e-42			IM	NR1D2	1.06174e-10	0.104328	0.533	0.491	8.01614e-08
		Basal	chr3:37707133-37707999	3.33889e-07	0.000153895	1.91463			AlvFB	NR1I3	3.38051e-45	0.26881	0.594	0.48	2.55228e-42			IM	RFX2	3.30532e-10	0.118718	0.539	0.485	2.49552e-07
		Basal	chr10:77391986-77393264	3.33889e-07	0.000153895	1.91463			AlvFB	HOXA10	3.95441e-45	0.284521	0.598	0.481	2.98558e-42			IM	SREBF1	1.01549e-08	0.111023	0.541	0.489	7.66692e-06
		Basal	chr1:87939178-87940848	3.3708e-07	0.000155258	1.78148			AlvFB	PHOX2B	5.66179e-45	0.294245	0.607	0.481	4.27465e-42			IM	BCL6	2.93342e-08	0.125369	0.535	0.492	2.21473e-05
		Basal	chr9:6166079-6166720	3.44681e-07	0.000158101	2.48044			AlvFB	ZBTB12	1.27234e-43	0.289903	0.606	0.481	9.60614e-41			IM	KLF3	4.8838e-08	0.103638	0.54	0.488	3.68727e-05
		Basal	chr9:128845056-128845802	3.44681e-07	0.000158101	2.48044			AlvFB	RORB	1.47229e-43	0.290222	0.596	0.48	1.11158e-40			IM	HSF1	3.93488e-07	0.106378	0.534	0.49	0.000297083
		Basal	chr9:129278398-129278707	3.44681e-07	0.000158101	2.48044			AlvFB	MXI1	1.38482e-41	0.250602	0.599	0.478	1.04554e-38			IM	SREBF2	4.00647e-06	0.108153	0.538	0.49	0.00302489
		Basal	chr18:74141616-74141978	3.44681e-07	0.000158101	2.48044			AlvFB	INSM1	8.19831e-41	0.231002	0.596	0.485	6.18973e-38			IM-p	SPI1	1.51454e-73	2.99899	1	0.45	1.14347e-70
		Basal	chr19:3520350-3521134	3.44681e-07	0.000158101	2.48044			AlvFB	NFIB	1.19349e-40	0.270317	0.594	0.479	9.01082e-38			IM-p	GABPA	2.508e-62	2.24185	0.978	0.477	1.89354e-59
		Basal	chr22:45531737-45532160	3.44681e-07	0.000158101	2.48044			AlvFB	ZSCAN4	1.27422e-40	0.23873	0.581	0.482	9.62038e-38			IM-p	IRF1	2.89345e-60	2.13067	0.949	0.483	2.18455e-57
		Basal	chr5:67248517-67249166	3.48068e-07	0.000159545	2.24353			AlvFB	ZNF136	2.68171e-40	0.275733	0.595	0.479	2.02469e-37			IM-p	IKZF1	9.58654e-60	2.23097	0.971	0.478	7.23784e-57
		Basal	chr15:59169883-59170566	3.49178e-07	0.000159943	2.01827			AlvFB	ZNF148	7.24766e-40	0.184454	0.598	0.486	5.47198e-37			IM-p	ETV6	8.71567e-57	2.21257	0.978	0.467	6.58033e-54
		Basal	chr4:113637995-113638769	3.49552e-07	0.000160004	2.13014			AlvFB	ZNF558	1.31539e-39	0.233403	0.59	0.485	9.93123e-37			IM-p	ELF1	2.10916e-56	1.96946	0.964	0.481	1.59242e-53
		Basal	chr6:41824459-41825521	3.55684e-07	0.000162587	1.89644			AlvFB	RORC	1.38843e-39	0.286291	0.592	0.48	1.04826e-36			IM-p	IRF8	1.00907e-42	1.56423	0.912	0.49	7.61848e-40
		Basal	chr8:1760040-1760659	3.55684e-07	0.000162587	1.89644			AlvFB	SRF	4.45533e-39	0.228305	0.572	0.48	3.36377e-36			IM-p	IRF3	1.6144e-40	1.45383	0.905	0.489	1.21887e-37
		Basal	chr10:27482772-27483919	3.60001e-07	0.000164447	1.75681			AlvFB	CEBPB	1.16077e-38	0.244572	0.559	0.464	8.76381e-36			IM-p	ELF4	2.93794e-39	1.46209	0.92	0.479	2.21814e-36
		Basal	chr19:48500892-48502648	3.64177e-07	0.00016617	1.28391			AlvFB	TGIF2LY	1.6424e-38	0.278514	0.584	0.477	1.24001e-35			IM-p	JUN	2.27328e-35	1.4324	0.891	0.483	1.71633e-32
		Basal	chr1:81509216-81509981	3.66275e-07	0.00016617	2.34591			AlvFB	ZNF35	3.76677e-38	0.233442	0.578	0.481	2.84391e-35			IM-p	FOSL2	2.85578e-35	1.44225	0.912	0.482	2.15611e-32
		Basal	chr1:168112803-168113242	3.66275e-07	0.00016617	2.34591			AlvFB	PGR	3.91396e-38	0.269362	0.591	0.482	2.95504e-35			IM-p	ETS2	9.86446e-34	1.37868	0.861	0.477	7.44767e-31
		Basal	chr3:189834002-189834320	3.66275e-07	0.00016617	2.34591			AlvFB	KLF15	6.74458e-38	0.14213	0.572	0.484	5.09216e-35			IM-p	BNC2	4.91506e-33	1.30789	0.861	0.483	3.71087e-30
		Basal	chr14:30252931-30253644	3.66275e-07	0.00016617	2.34591			AlvFB	HOXD9	8.95226e-38	0.277662	0.594	0.48	6.75895e-35			IM-p	FLI1	7.3272e-33	1.31307	0.847	0.48	5.53204e-30
		Basal	chr15:99306170-99307059	3.66275e-07	0.00016617	2.34591			AlvFB	ZNF16	9.29292e-37	0.241583	0.595	0.482	7.01615e-34			IM-p	ZBTB7A	2.988e-32	1.2542	0.861	0.482	2.25594e-29
		Basal	chr16:53838635-53839498	3.66275e-07	0.00016617	2.34591			AlvFB	ZNF816	2.08358e-36	0.205161	0.583	0.487	1.57311e-33			IM-p	BACH1	6.16717e-32	1.38281	0.876	0.483	4.65621e-29
		Basal	chr17:10622629-10623097	3.66275e-07	0.00016617	2.34591			AlvFB	NFYB	5.84989e-36	0.258199	0.593	0.485	4.41667e-33			IM-p	MEF2A	1.97517e-30	1.19367	0.861	0.494	1.49125e-27
		Basal	chr17:73625922-73626416	3.66275e-07	0.00016617	2.34591			AlvFB	ZBED4	7.28096e-35	0.145355	0.58	0.482	5.49713e-32			IM-p	FOS	2.84326e-29	1.23536	0.876	0.484	2.14666e-26
		Basal	chr21:33801473-33802246	3.66275e-07	0.00016617	2.34591			AlvFB	POU6F1.1	1.17875e-34	0.26335	0.588	0.479	8.89957e-32			IM-p	IRF2	1.81974e-28	1.10192	0.854	0.492	1.37391e-25
		Basal	chr1:27413065-27413341	3.76576e-07	0.000168432	2.71525			AlvFB	TGIF1	2.68168e-34	0.256709	0.584	0.48	2.02467e-31			IM-p	ELK4	1.17487e-26	1.11904	0.847	0.48	8.87029e-24
		Basal	chr1:236455246-236455532	3.76576e-07	0.000168432	2.71525			AlvFB	RORA.1	3.13983e-34	0.257723	0.584	0.481	2.37057e-31			IM-p	MEF2D	2.63696e-26	1.07368	0.854	0.494	1.9909e-23
		Basal	chr6:3779123-3779457	3.76576e-07	0.000168432	2.71525			AlvFB	DUX4	3.79241e-34	0.237891	0.582	0.483	2.86327e-31			IM-p	MEF2C	5.2174e-26	1.09251	0.832	0.494	3.93914e-23
		Basal	chr7:99623239-99623646	3.76576e-07	0.000168432	2.71525			AlvFB	ZNF528	4.8854e-34	0.258597	0.594	0.483	3.68848e-31			IM-p	ZBTB11	8.16888e-26	1.10218	0.803	0.482	6.16751e-23
		Basal	chr8:22030674-22030996	3.76576e-07	0.000168432	2.71525			AlvFB	PHOX2A	6.50965e-34	0.244548	0.583	0.48	4.91479e-31			IM-p	JDP2	1.15958e-24	1.11842	0.796	0.486	8.75481e-22
		Basal	chr8:27282164-27282744	3.76576e-07	0.000168432	2.71525			AlvFB	FOXP2	9.29417e-34	0.247406	0.588	0.483	7.0171e-31			IM-p	ELF2	1.42289e-24	1.03382	0.847	0.485	1.07428e-21
		Basal	chr9:108260023-108260643	3.76576e-07	0.000168432	2.71525			AlvFB	MAFG::NFE2L1	1.02057e-33	0.229445	0.574	0.479	7.70529e-31			IM-p	IRF5	7.94703e-22	0.946346	0.825	0.49	6.00001e-19
		Basal	chr12:105928432-105928721	3.76576e-07	0.000168432	2.71525			AlvFB	TGIF2	3.75564e-33	0.261181	0.586	0.48	2.83551e-30			IM-p	CEBPG	1.16007e-21	1.07839	0.788	0.477	8.75852e-19
		Basal	chr15:41207473-41208092	3.76576e-07	0.000168432	2.71525			AlvFB	IRF9	4.66527e-33	0.234788	0.582	0.479	3.52228e-30			IM-p	ZNF263	3.83603e-21	0.714954	0.825	0.492	2.8962e-18
		Basal	chr1:172498875-172499166	3.76841e-07	0.000168432	2.58307			AlvFB	NRF1	5.39802e-33	0.16725	0.582	0.49	4.0755e-30			IM-p	MAX	9.83143e-20	0.749597	0.832	0.489	7.42273e-17
		Basal	chr2:62536919-62537471	3.76841e-07	0.000168432	2.58307			AlvFB	JUNB.1	9.60919e-33	0.289098	0.582	0.475	7.25494e-30			IM-p	MNT	9.83143e-20	0.749597	0.832	0.489	7.42273e-17
		Basal	chr2:237873337-237873705	3.76841e-07	0.000168432	2.58307			AlvFB	ARGFX	7.22865e-32	0.233672	0.571	0.479	5.45763e-29			IM-p	TFEB	5.39807e-19	0.794407	0.825	0.488	4.07554e-16
		Basal	chr4:86036674-86037089	3.76841e-07	0.000168432	2.58307			AlvFB	TEF	3.02756e-31	0.228592	0.566	0.476	2.28581e-28			IM-p	ATF2	2.88094e-18	0.786522	0.825	0.492	2.17511e-15
		Basal	chr5:143143008-143143369	3.76841e-07	0.000168432	2.58307			AlvFB	ZNF682	3.0614e-31	0.196428	0.583	0.488	2.31136e-28			IM-p	KLF7	4.38476e-18	0.555835	0.788	0.491	3.31049e-15
		Basal	chr11:16876061-16876363	3.76841e-07	0.000168432	2.58307			AlvFB	HOXB9	3.53615e-31	0.244416	0.578	0.48	2.6698e-28			IM-p	TFEC	3.56573e-17	0.730115	0.818	0.486	2.69212e-14
		Basal	chr13:97273258-97273573	3.76841e-07	0.000168432	2.58307			AlvFB	BCL6B	4.56126e-31	0.222626	0.571	0.482	3.44375e-28			IM-p	JUNB	9.00427e-17	0.788602	0.759	0.485	6.79822e-14
		Basal	chr15:93566697-93566981	3.76841e-07	0.000168432	2.58307			AlvFB	TCF7L1	1.00459e-30	0.205842	0.572	0.484	7.58468e-28			IM-p	KLF10	1.5409e-16	0.476378	0.788	0.498	1.16338e-13
		Basal	chr16:7443798-7444255	3.76841e-07	0.000168432	2.58307			AlvFB	ALX3	1.21207e-30	0.229598	0.585	0.483	9.15111e-28			IM-p	ELK3	1.59452e-16	0.806551	0.774	0.479	1.20387e-13
		Basal	chr20:59958316-59958902	3.76841e-07	0.000168432	2.58307			AlvFB	DRGX	1.21207e-30	0.229598	0.585	0.483	9.15111e-28			IM-p	SP4	9.71458e-16	0.49024	0.781	0.499	7.3345e-13
		Basal	chr22:42768296-42768717	3.76841e-07	0.000168432	2.58307			AlvFB	HOXA1	1.21207e-30	0.229598	0.585	0.483	9.15111e-28			IM-p	CEBPD	1.36411e-15	0.766041	0.796	0.484	1.0299e-12
		Basal	chr1:27026633-27028087	3.77307e-07	0.000168528	1.879			AlvFB	EMX1	1.21207e-30	0.229598	0.585	0.483	9.15111e-28			IM-p	SP1	4.83533e-15	0.472996	0.766	0.498	3.65067e-12
		Basal	chr8:18918150-18919421	3.80892e-07	0.000169901	1.73376			AlvFB	EMX2	1.21207e-30	0.229598	0.585	0.483	9.15111e-28			IM-p	MITF	6.58043e-15	0.747141	0.759	0.486	4.96822e-12
		Basal	chrX:3345226-3347200	3.80892e-07	0.000169901	1.73376			AlvFB	EN1	1.21207e-30	0.229598	0.585	0.483	9.15111e-28			IM-p	TFE3	9.5016e-15	0.705633	0.759	0.485	7.1737e-12
		Basal	chr3:144127341-144128102	3.8186e-07	0.000170104	1.99456			AlvFB	HOXA2	1.21207e-30	0.229598	0.585	0.483	9.15111e-28			IM-p	PRDM4	1.55284e-14	0.703131	0.745	0.491	1.17239e-11
		Basal	chr3:151836089-151837424	3.8186e-07	0.000170104	1.99456			AlvFB	EVX1	1.21207e-30	0.229598	0.585	0.483	9.15111e-28			IM-p	CEBPB	2.34075e-14	0.801592	0.723	0.473	1.76727e-11
		Basal	chr2:107991697-107992799	3.94619e-07	0.000175317	2.09942			AlvFB	EVX2	1.21207e-30	0.229598	0.585	0.483	9.15111e-28			IM-p	KLF12	4.31477e-14	0.444283	0.766	0.497	3.25765e-11
		Basal	chr5:72458962-72459697	3.94619e-07	0.000175317	2.09942			AlvFB	GSX1	1.21207e-30	0.229598	0.585	0.483	9.15111e-28			IM-p	ETV5	5.82765e-14	0.722284	0.759	0.48	4.39988e-11
		Basal	chr12:122729600-122731006	3.98664e-07	0.000176995	1.86229			AlvFB	HOXB2	1.21207e-30	0.229598	0.585	0.483	9.15111e-28			IM-p	JUND	9.48374e-14	0.679708	0.708	0.492	7.16022e-11
		Basal	chr13:29594226-29596082	4.04509e-07	0.000179471	1.23015			AlvFB	HOXB3	1.21207e-30	0.229598	0.585	0.483	9.15111e-28			IM-p	NFE2L2	1.12671e-13	0.674748	0.759	0.49	8.50667e-11
		Basal	chr2:164991507-164992217	4.07358e-07	0.000179774	2.20439			AlvFB	HOXB5	1.21207e-30	0.229598	0.585	0.483	9.15111e-28			IM-p	CREM	8.81246e-13	0.646293	0.745	0.488	6.65341e-10
		Basal	chr2:219286065-219286929	4.07358e-07	0.000179774	2.20439			AlvFB	HOXC8	1.21207e-30	0.229598	0.585	0.483	9.15111e-28			IM-p	ZNF257	7.09953e-12	0.526027	0.708	0.491	5.36015e-09
		Basal	chr9:2800130-2800948	4.07358e-07	0.000179774	2.20439			AlvFB	ISX	1.21207e-30	0.229598	0.585	0.483	9.15111e-28			IM-p	USF1	1.12084e-11	0.659683	0.73	0.489	8.46234e-09
		Basal	chr9:20357732-20358675	4.07358e-07	0.000179774	2.20439			AlvFB	MIXL1	1.21207e-30	0.229598	0.585	0.483	9.15111e-28			IM-p	ZNF148	1.50721e-11	0.406905	0.723	0.497	1.13794e-08
		Basal	chr10:26869178-26869888	4.07358e-07	0.000179774	2.20439			AlvFB	MNX1	1.21207e-30	0.229598	0.585	0.483	9.15111e-28			IM-p	RREB1	1.70918e-11	0.449045	0.752	0.492	1.29043e-08
		Basal	chr12:80321600-80322262	4.07358e-07	0.000179774	2.20439			AlvFB	NKX6-2	1.21207e-30	0.229598	0.585	0.483	9.15111e-28			IM-p	RUNX2	7.22472e-11	0.647083	0.657	0.488	5.45466e-08
		Basal	chr17:17913787-17914346	4.07358e-07	0.000179774	2.20439			AlvFB	PDX1	1.21207e-30	0.229598	0.585	0.483	9.15111e-28			IM-p	USF2	8.87843e-11	0.622496	0.701	0.483	6.70322e-08
		Basal	chr22:42433907-42434490	4.07358e-07	0.000179774	2.20439			AlvFB	POU6F1	1.21207e-30	0.229598	0.585	0.483	9.15111e-28			IM-p	CREB1	1.43642e-10	0.628733	0.693	0.492	1.0845e-07
		Basal	chr2:224515022-224515713	4.11164e-07	0.000180973	2.98068			AlvFB	PRRX1	1.21207e-30	0.229598	0.585	0.483	9.15111e-28			IM-p	ATF4	3.17823e-10	0.564636	0.672	0.49	2.39957e-07
		Basal	chr8:26698567-26698825	4.11164e-07	0.000180973	2.98068			AlvFB	TLX2	1.21207e-30	0.229598	0.585	0.483	9.15111e-28			IM-p	KLF3	6.55191e-10	0.406286	0.693	0.489	4.94669e-07
		Basal	chr10:12950571-12950876	4.11164e-07	0.000180973	2.98068			AlvFB	UNCX	1.21207e-30	0.229598	0.585	0.483	9.15111e-28			IM-p	STAT1	9.58163e-10	0.544458	0.737	0.493	7.23413e-07
		Basal	chr11:11422182-11422547	4.11164e-07	0.000180973	2.98068			AlvFB	VAX2	1.21207e-30	0.229598	0.585	0.483	9.15111e-28			IM-p	HIF1A	1.36272e-09	0.526085	0.672	0.49	1.02886e-06
		Basal	chrX:135531887-135532133	4.14518e-07	0.000182315	3.67834			AlvFB	JUND	1.27547e-30	0.227928	0.578	0.483	9.62982e-28			IM-p	NR2C1	1.45448e-08	0.400184	0.686	0.49	1.09813e-05
		Basal	chr9:130186679-130187513	4.15038e-07	0.000182315	1.97202			AlvFB	PLAG1	3.42067e-30	0.176718	0.58	0.484	2.5826e-27			IM-p	ZBED4	1.51204e-08	0.291381	0.686	0.492	1.14159e-05
		Basal	chr14:100692745-100693573	4.15038e-07	0.000182315	1.97202			AlvFB	EGR1	4.06343e-30	0.198682	0.593	0.485	3.06789e-27			IM-p	BHLHE40	1.54269e-08	0.526051	0.686	0.484	1.16473e-05
		Basal	chr4:183987126-183988466	4.25612e-07	0.000186837	1.49527			AlvFB	STAT1	4.34121e-30	0.276192	0.595	0.482	3.27762e-27			IM-p	BCL11A	1.65396e-08	0.49761	0.708	0.49	1.24874e-05
		Basal	chr10:72334642-72335813	4.39153e-07	0.000191741	1.50983			AlvFB	FOXN3	6.7342e-30	0.22068	0.578	0.485	5.08432e-27			IM-p	NFIL3	7.86659e-08	0.470784	0.657	0.487	5.93928e-05
		Basal	chr18:22604173-22605596	4.39153e-07	0.000191741	1.50983			AlvFB	ZNF274	6.90724e-30	0.171416	0.558	0.485	5.21496e-27			IM-p	XBP1	8.51522e-08	0.474228	0.672	0.484	6.42899e-05
		Basal	chr20:57265276-57266973	4.40227e-07	0.000191741	1.83085			AlvFB	ZNF574	9.29978e-30	0.210944	0.583	0.487	7.02134e-27			IM-p	RUNX1	1.58952e-07	0.458858	0.672	0.491	0.000120009
		Basal	chr3:72318310-72318874	4.40538e-07	0.000191741	2.41883			AlvFB	MZF1	1.38661e-29	0.239043	0.583	0.485	1.04689e-26			IM-p	MEIS1	1.64789e-07	0.258272	0.664	0.49	0.000124415
		Basal	chr6:132261345-132261856	4.40538e-07	0.000191741	2.41883			AlvFB	ESX1	1.82652e-29	0.231864	0.574	0.481	1.37902e-26			IM-p	GMEB2	7.97494e-06	0.422267	0.635	0.479	0.00602108
		Basal	chr7:55698752-55699348	4.40538e-07	0.000191741	2.41883			AlvFB	GBX1	1.82652e-29	0.231864	0.574	0.481	1.37902e-26			IM-p	PPARD	1.28343e-05	0.333302	0.672	0.491	0.00968987
		Basal	chr8:6775947-6776405	4.40538e-07	0.000191741	2.41883			AlvFB	LBX1	1.82652e-29	0.231864	0.574	0.481	1.37902e-26			IM-p	NR2C2	1.45682e-05	0.353586	0.672	0.49	0.010999
		Basal	chr10:60806791-60807406	4.40538e-07	0.000191741	2.41883			AlvFB	LHX9	1.82652e-29	0.231864	0.574	0.481	1.37902e-26			IM-p	KLF11	1.52238e-05	0.252368	0.679	0.495	0.011494
		Basal	chr11:101721000-101721581	4.40538e-07	0.000191741	2.41883			AlvFB	MEOX1	1.82652e-29	0.231864	0.574	0.481	1.37902e-26			IM-p	KLF6	1.77518e-05	0.371532	0.62	0.49	0.0134026
		Basal	chr16:23279726-23280052	4.40538e-07	0.000191741	2.41883			AlvFB	NOTO	1.82652e-29	0.231864	0.574	0.481	1.37902e-26			IM-p	RUNX3	3.50275e-05	0.376369	0.657	0.492	0.0264458
		Basal	chr4:86831041-86831970	4.41552e-07	0.000192024	2.07046			AlvFB	PRRX2	1.82652e-29	0.231864	0.574	0.481	1.37902e-26			IM-p	ATF6	0.000102782	0.36169	0.613	0.487	0.0776007
		Basal	chr11:79793953-79795772	4.41765e-07	0.000192024	1.65501			AlvFB	VAX1	1.82652e-29	0.231864	0.574	0.481	1.37902e-26			IM-p	E2F7	0.000110475	0.326775	0.628	0.493	0.083409
		Basal	chr2:9306813-9307601	4.44411e-07	0.000192544	2.29771			AlvFB	VSX1	1.82652e-29	0.231864	0.574	0.481	1.37902e-26			IM-p	PBX3	0.000146433	0.330736	0.657	0.492	0.110557
		Basal	chr4:115279013-115279529	4.44411e-07	0.000192544	2.29771			AlvFB	VSX2	1.82652e-29	0.231864	0.574	0.481	1.37902e-26			IM-p	THRB	0.000278668	0.305605	0.664	0.49	0.210394
		Basal	chr5:56716945-56717862	4.44411e-07	0.000192544	2.29771			AlvFB	EBF3	2.66937e-29	0.252161	0.599	0.483	2.01537e-26			IM-p	CTCF	0.000351587	0.275112	0.613	0.493	0.265448
		Basal	chr15:27448842-27449431	4.44411e-07	0.000192544	2.29771			AlvFB	SOX10	3.30613e-29	0.178193	0.581	0.484	2.49613e-26			IM-p	SP3	0.000362167	0.210765	0.62	0.496	0.273436
		Basal	chr16:89476250-89476866	4.44411e-07	0.000192544	2.29771			AlvFB	ZNF24	5.80469e-29	0.198435	0.567	0.484	4.38254e-26			IM-p	VEZF1	0.000588956	0.233765	0.657	0.493	0.444661
		Basal	chr6:160766772-160767893	4.4674e-07	0.000193427	1.64644			AlvFB	ZNF740	9.95002e-29	0.202751	0.583	0.483	7.51227e-26			IM-p	PKNOX1	0.000860575	0.297187	0.577	0.492	0.649734
		Basal	chr6:33719159-33720002	4.48528e-07	0.000193822	1.95056			AlvFB	HOXD10	1.10202e-28	0.236528	0.575	0.48	8.32024e-26			IM-p	CLOCK	0.000888249	0.277404	0.628	0.488	0.670628
		Basal	chr7:6398797-6399716	4.48528e-07	0.000193822	1.95056			AlvFB	POU6F2	1.11821e-28	0.25882	0.583	0.479	8.44249e-26			IM-p	MAFG	0.000976295	0.298155	0.613	0.491	0.737103
		Basal	chr9:121717192-121718337	4.48528e-07	0.000193822	1.95056			AlvFB	NFIX.1	1.28351e-28	0.241832	0.583	0.48	9.69051e-26			IM-p	E2F8	0.00116177	0.253982	0.613	0.492	0.877133
		Basal	chr11:108537735-108538823	4.5497e-07	0.000196223	1.63001			AlvFB	PKNOX2	2.60758e-28	0.222615	0.572	0.48	1.96872e-25			IM-p	ESRRA	0.00307229	0.211381	0.62	0.49	1
		Basal	chr2:55838725-55839780	4.59273e-07	0.00019795	1.542			AlvFB	NR2F2	3.58165e-28	0.199189	0.566	0.483	2.70415e-25			IM-p	KLF9	0.00311036	0.236064	0.599	0.494	1
		Basal	chr16:4918322-4919322	4.60277e-07	0.000198254	1.81604			AlvFB	NR1H4	4.00374e-28	0.209952	0.565	0.482	3.02283e-25			IM-p	RARA	0.00564703	0.211247	0.569	0.491	1
		Basal	chr2:156181356-156182566	4.60974e-07	0.000198297	1.61446			AlvFB	NKX6-3	6.96412e-28	0.22105	0.573	0.482	5.25791e-25			IM-p	E2F2	0.0056917	0.256546	0.562	0.485	1
		Basal	chr7:389906-392129	4.60974e-07	0.000198297	1.61446			AlvFB	FOXD3	1.44194e-27	0.222194	0.579	0.482	1.08867e-24			IM-p	NR4A2	0.00594631	0.189674	0.606	0.491	1
		Basal	chr4:139886438-139888498	4.64847e-07	0.000199604	1.59973			AlvFB	TCF21	1.62878e-27	0.223901	0.57	0.48	1.22973e-24			IM-p	ESR1	0.0095301	0.227778	0.562	0.491	1
		Basal	chr7:130373417-130374314	4.64847e-07	0.000199604	1.59973			AlvFB	ZNF214	6.08899e-27	0.206556	0.569	0.484	4.59719e-24			cDC2	SPI1	0	1.89486	0.954	0.447	0
		Basal	chr21:34668553-34670830	4.64915e-07	0.000199604	1.36265			AlvFB	MAZ	7.83495e-27	0.182082	0.585	0.485	5.91539e-24			cDC2	ETV6	0	1.47292	0.901	0.464	0
		Basal	chr1:19367274-19367768	4.70812e-07	0.000201355	2.16785			AlvFB	FOXH1	8.29086e-27	0.221802	0.573	0.483	6.2596e-24			cDC2	IKZF1	0	1.3754	0.894	0.475	0
		Basal	chr3:120705790-120706603	4.70812e-07	0.000201355	2.16785			AlvFB	RORA	1.25593e-26	0.213797	0.569	0.484	9.48227e-24			cDC2	ELF1	0	1.22241	0.887	0.478	0
		Basal	chr10:15348343-15349521	4.70812e-07	0.000201355	2.16785			AlvFB	BARHL1	2.41242e-26	0.190834	0.564	0.484	1.82138e-23			cDC2	IRF1	0	1.21033	0.873	0.481	0
		Basal	chr16:56372071-56373402	4.70812e-07	0.000201355	2.16785			AlvFB	BARHL2	2.41242e-26	0.190834	0.564	0.484	1.82138e-23			cDC2	ELF4	5.47664e-251	0.994428	0.831	0.476	4.13486e-248
		Basal	chr17:28407572-28408250	4.70812e-07	0.000201355	2.16785			AlvFB	PAX4	3.30802e-26	0.21622	0.566	0.479	2.49755e-23			cDC2	ETS2	4.48137e-216	0.916327	0.789	0.475	3.38343e-213
		Basal	chr20:2236257-2237451	4.70812e-07	0.000201355	2.16785			AlvFB	IRF4	8.34983e-26	0.207905	0.57	0.48	6.30412e-23			cDC2	FLI1	9.58336e-205	0.887377	0.794	0.478	7.23544e-202
		Basal	chr11:77472775-77474906	4.79574e-07	0.00020478	1.29831			AlvFB	ATF2	8.81522e-26	0.208197	0.566	0.484	6.65549e-23			cDC2	ZBTB7A	5.76352e-200	0.821585	0.792	0.48	4.35146e-197
		Basal	chr10:130968632-130970032	4.79745e-07	0.00020478	1.8018			AlvFB	PATZ1	2.14801e-25	0.141829	0.577	0.492	1.62175e-22			cDC2	ELK4	2.63885e-198	0.823086	0.794	0.478	1.99233e-195
		Basal	chr1:45975049-45975306	4.8898e-07	0.000208187	3.08981			AlvFB	NFIC.1	2.43418e-25	0.213625	0.57	0.482	1.83781e-22			cDC2	ZBTB11	1.15899e-197	0.819491	0.789	0.48	8.75036e-195
		Basal	chr4:101643238-101643495	4.8898e-07	0.000208187	3.08981			AlvFB	LEF1	3.22555e-25	0.230812	0.581	0.482	2.43529e-22			cDC2	IRF3	1.7043e-177	0.793505	0.775	0.487	1.28674e-174
		Basal	chr6:6600823-6601170	4.8898e-07	0.000208187	3.08981			AlvFB	NR5A1	1.14616e-24	0.21006	0.566	0.481	8.65351e-22			cDC2	ELF2	8.93889e-177	0.756829	0.767	0.484	6.74886e-174
		Basal	chr14:50677104-50678035	4.90052e-07	0.000208376	2.04312			AlvFB	ZNF75A	1.35253e-24	0.20562	0.572	0.483	1.02116e-21			cDC2	IRF8	3.83633e-152	0.757094	0.756	0.488	2.89643e-149
		Basal	chr19:5893635-5894267	4.90052e-07	0.000208376	2.04312			AlvFB	KLF17	1.81602e-24	0.179455	0.579	0.486	1.3711e-21			cDC2	BACH1	2.2397e-131	0.733867	0.734	0.481	1.69098e-128
		Basal	chr3:39361357-39363237	4.98568e-07	0.000211862	1.78808			AlvFB	SP4	2.13829e-24	0.144188	0.577	0.491	1.61441e-21			cDC2	ELK3	8.43867e-125	0.615805	0.705	0.478	6.37119e-122
		Basal	chr1:59672845-59675007	5.02798e-07	0.000212841	1.42997			AlvFB	MAF::NFE2	2.15512e-24	0.171318	0.555	0.482	1.62712e-21			cDC2	JUN	8.93163e-124	0.715518	0.726	0.482	6.74338e-121
		Basal	chr15:40769036-40770639	5.02798e-07	0.000212841	1.42997			AlvFB	POU4F1	4.05187e-24	0.196398	0.566	0.484	3.05916e-21			cDC2	FOSL2	1.62239e-119	0.709533	0.715	0.481	1.22491e-116
		Basal	chr1:152190636-152191172	5.03437e-07	0.000212841	2.50884			AlvFB	EGR4	5.92963e-24	0.166681	0.577	0.488	4.47687e-21			cDC2	BNC2	2.91938e-113	0.634312	0.71	0.482	2.20413e-110
		Basal	chr4:6032522-6033171	5.03437e-07	0.000212841	2.50884			AlvFB	LMX1B	6.69046e-24	0.196254	0.563	0.483	5.0513e-21			cDC2	FOS	9.50565e-110	0.642329	0.712	0.482	7.17677e-107
		Basal	chr8:73483556-73484195	5.03437e-07	0.000212841	2.50884			AlvFB	LMX1A	7.77062e-24	0.195954	0.564	0.483	5.86682e-21			cDC2	ETV5	1.73055e-109	0.571032	0.704	0.479	1.30657e-106
		Basal	chr16:66079557-66080139	5.03437e-07	0.000212841	2.50884			AlvFB	NKX6-1	7.77062e-24	0.195954	0.564	0.483	5.86682e-21			cDC2	MEF2C	2.6714e-101	0.549641	0.709	0.493	2.01691e-98
		Basal	chr22:43404560-43405037	5.03437e-07	0.000212841	2.50884			AlvFB	SATB1	9.14587e-24	0.200976	0.563	0.483	6.90513e-21			cDC2	IRF2	7.88546e-101	0.554808	0.702	0.49	5.95352e-98
		Basal	chr2:61970899-61971508	5.11016e-07	0.000214815	2.7731			AlvFB	POU4F3	1.55578e-23	0.206546	0.57	0.485	1.17462e-20			cDC2	BACH2	1.42642e-100	0.629849	0.701	0.482	1.07695e-97
		Basal	chr2:216651363-216651705	5.11016e-07	0.000214815	2.7731			AlvFB	ZKSCAN3	1.75492e-23	0.166352	0.557	0.485	1.32496e-20			cDC2	MEF2A	1.92766e-97	0.537746	0.7	0.493	1.45538e-94
		Basal	chr3:130095780-130096143	5.11016e-07	0.000214815	2.7731			AlvFB	OLIG3	1.87871e-23	0.208378	0.561	0.48	1.41842e-20			cDC2	MEF2D	4.77309e-85	0.505701	0.686	0.493	3.60368e-82
		Basal	chr6:169780554-169781098	5.11016e-07	0.000214815	2.7731			AlvFB	EGR3	2.06502e-23	0.176056	0.585	0.486	1.55909e-20			cDC2	MITF	1.87459e-76	0.477279	0.67	0.484	1.41532e-73
		Basal	chr7:70463336-70463681	5.11016e-07	0.000214815	2.7731			AlvFB	HNF4A.1	2.86864e-23	0.218596	0.574	0.485	2.16582e-20			cDC2	JDP2	3.02524e-75	0.517518	0.669	0.485	2.28406e-72
		Basal	chr11:86623224-86623727	5.11016e-07	0.000214815	2.7731			AlvFB	HNF4G	2.86864e-23	0.218596	0.574	0.485	2.16582e-20			cDC2	ZNF263	1.06431e-73	0.363909	0.672	0.491	8.03553e-71
		Basal	chr11:115736141-115736449	5.11016e-07	0.000214815	2.7731			AlvFB	DBP	3.40514e-23	0.200074	0.553	0.477	2.57088e-20			cDC2	RUNX2	9.93335e-71	0.494707	0.674	0.487	7.49968e-68
		Basal	chr14:64604784-64605144	5.11016e-07	0.000214815	2.7731			AlvFB	SP2	4.15868e-23	0.119608	0.56	0.492	3.1398e-20			cDC2	ATF2	6.99764e-60	0.423991	0.653	0.491	5.28322e-57
		Basal	chr16:17070794-17071306	5.11016e-07	0.000214815	2.7731			AlvFB	HOXD3	4.81169e-23	0.221609	0.567	0.481	3.63283e-20			cDC2	CREM	1.32024e-59	0.442848	0.65	0.486	9.96784e-57
		Basal	chr6:164150630-164151689	5.15733e-07	0.000216661	1.91057			AlvFB	OVOL1	6.81042e-23	0.199125	0.554	0.476	5.14187e-20			cDC2	CREB1	4.11502e-55	0.412129	0.644	0.491	3.10684e-52
		Basal	chr6:168157382-168158906	5.16693e-07	0.00021679	1.77486			AlvFB	FOS::JUND	8.569e-23	0.229933	0.557	0.475	6.46959e-20			cDC2	TFEB	3.00319e-54	0.406614	0.64	0.487	2.26741e-51
		Basal	chr11:73227366-73228249	5.16693e-07	0.00021679	1.77486			AlvFB	ATF3	9.92458e-23	0.183403	0.555	0.482	7.49306e-20			cDC2	RUNX1	2.3698e-51	0.40897	0.647	0.49	1.7892e-48
		Basal	chr7:65558630-65558873	5.25161e-07	0.000219926	3.41544			AlvFB	MEF2D	1.0994e-22	0.199293	0.57	0.486	8.3005e-20			cDC2	MAX	4.4387e-51	0.401952	0.661	0.488	3.35122e-48
		Basal	chr15:78490573-78490829	5.25161e-07	0.000219926	3.41544			AlvFB	POU4F2	1.51649e-22	0.203171	0.569	0.484	1.14495e-19			cDC2	CEBPB	4.38267e-49	0.414493	0.619	0.472	3.30892e-46
		Basal	chr17:73625114-73625336	5.25161e-07	0.000219926	3.41544			AlvFB	SOX21	1.6414e-22	0.210884	0.57	0.483	1.23926e-19			cDC2	JUNB	9.91638e-47	0.375725	0.63	0.484	7.48687e-44
		Basal	chr2:53961343-53962080	5.30238e-07	0.000221354	2.25315			AlvFB	DMRTA2	1.96312e-22	0.156552	0.558	0.485	1.48216e-19			cDC2	USF2	5.90424e-45	0.373301	0.619	0.483	4.4577e-42
		Basal	chr6:53611093-53611704	5.30238e-07	0.000221354	2.25315			AlvFB	IRF8	2.13672e-22	0.205977	0.573	0.481	1.61322e-19			cDC2	JUND	5.80178e-42	0.36533	0.641	0.491	4.38034e-39
		Basal	chr9:607152-607792	5.30238e-07	0.000221354	2.25315			AlvFB	THRB	2.17906e-22	0.152599	0.549	0.484	1.64519e-19			cDC2	TFEC	1.07228e-39	0.353606	0.619	0.485	8.09575e-37
		Basal	chr10:15024290-15024913	5.30238e-07	0.000221354	2.25315			AlvFB	FOXG1	2.21392e-22	0.192041	0.564	0.486	1.67151e-19			cDC2	KLF7	3.51778e-39	0.225244	0.62	0.49	2.65592e-36
		Basal	chr17:16048640-16049436	5.30238e-07	0.000221354	2.25315			AlvFB	JDP2.1	3.52461e-22	0.180498	0.554	0.482	2.66108e-19			cDC2	CEBPD	5.34575e-39	0.350746	0.618	0.483	4.03604e-36
		Basal	chr11:111434806-111435944	5.3407e-07	0.000222305	1.76212			AlvFB	TFAP2E	4.03e-22	0.163932	0.566	0.488	3.04265e-19			cDC2	RUNX3	1.67825e-38	0.342257	0.635	0.491	1.26708e-35
		Basal	chr19:40602185-40602802	5.3407e-07	0.000222305	1.76212			AlvFB	ZNF75D	4.52183e-22	0.201607	0.571	0.486	3.41398e-19			cDC2	NR2C1	5.16049e-38	0.273129	0.626	0.489	3.89617e-35
		Basal	chr20:57657065-57658103	5.3407e-07	0.000222305	1.76212			AlvFB	ESRRB	8.73193e-22	0.185802	0.559	0.483	6.59261e-19			cDC2	NFE2L2	4.5718e-35	0.306007	0.618	0.489	3.45171e-32
		Basal	chr3:113194596-113195124	5.35194e-07	0.000222305	2.623			AlvFB	HNF4A	1.04778e-21	0.181275	0.559	0.485	7.91077e-19			cDC2	RREB1	4.27936e-34	0.272777	0.622	0.491	3.23092e-31
		Basal	chr10:3934932-3935475	5.35194e-07	0.000222305	2.623			AlvFB	TCF7	1.22858e-21	0.188091	0.561	0.484	9.27575e-19			cDC2	BCL11A	2.90438e-30	0.305984	0.62	0.489	2.19281e-27
		Basal	chr13:35599398-35599657	5.35194e-07	0.000222305	2.623			AlvFB	ZNF184	1.54343e-21	0.216778	0.579	0.483	1.16529e-18			cDC2	ZNF148	1.20462e-27	0.182582	0.616	0.496	9.09491e-25
		Basal	chr14:54685322-54685604	5.35194e-07	0.000222305	2.623			AlvFB	PROP1	1.7458e-21	0.216974	0.572	0.482	1.31808e-18			cDC2	ATF4	2.3695e-27	0.292845	0.607	0.489	1.78897e-24
		Basal	chr17:41394640-41394998	5.35194e-07	0.000222305	2.623			AlvFB	JUN	2.57307e-21	0.212316	0.553	0.476	1.94267e-18			cDC2	HIF1A	6.80514e-27	0.268351	0.611	0.49	5.13788e-24
		Basal	chr4:82542671-82543510	5.38018e-07	0.000223055	2.13366			AlvFB	HOXC9	7.4438e-21	0.205791	0.56	0.48	5.62007e-18			cDC2	SP1	8.72567e-26	0.163863	0.596	0.497	6.58788e-23
		Basal	chr11:7493945-7494666	5.38018e-07	0.000223055	2.13366			AlvFB	FOSL1::JUN.1	7.51742e-21	0.22267	0.556	0.475	5.67566e-18			cDC2	KLF12	1.25052e-22	0.163675	0.591	0.497	9.44143e-20
		Basal	chr5:82806334-82806781	5.38342e-07	0.000223055	3.22943			AlvFB	BCL6	9.24234e-21	0.199364	0.567	0.485	6.97797e-18			cDC2	XBP1	6.60829e-22	0.257946	0.574	0.484	4.98926e-19
		Basal	chr14:53004093-53004324	5.38342e-07	0.000223055	3.22943			AlvFB	FOSL1::JUNB	9.66674e-21	0.224612	0.558	0.475	7.29839e-18			cDC2	YY1	2.03722e-21	0.230177	0.595	0.496	1.5381e-18
		Basal	chr15:89097924-89098667	5.39816e-07	0.000223526	2.01725			AlvFB	PPARD	1.88673e-20	0.139262	0.545	0.486	1.42448e-17			cDC2	KLF3	1.42532e-20	0.1799	0.582	0.489	1.07611e-17
		Basal	chr10:80407610-80409199	5.49475e-07	0.000226974	1.44854			AlvFB	OLIG2	2.12314e-20	0.199173	0.559	0.479	1.60297e-17			cDC2	ATF6	1.09527e-19	0.238883	0.585	0.487	8.26927e-17
		Basal	chr2:160812815-160813660	5.49852e-07	0.000226974	2.36264			AlvFB	ZNF684	3.93299e-20	0.179417	0.565	0.486	2.96941e-17			cDC2	KLF6	1.06448e-18	0.194842	0.57	0.489	8.03685e-16
		Basal	chr13:42026361-42026868	5.49852e-07	0.000226974	2.36264			AlvFB	TFAP2C.2	4.64229e-20	0.154457	0.564	0.486	3.50493e-17			cDC2	PKNOX1	2.00852e-18	0.206091	0.588	0.492	1.51643e-15
		Basal	chr13:51957952-51958620	5.49852e-07	0.000226974	2.36264			AlvFB	ZNF547	4.68908e-20	0.178221	0.558	0.483	3.54025e-17			cDC2	CTCF	5.94457e-17	0.180592	0.589	0.492	4.48815e-14
		Basal	chr16:58280271-58281126	5.49852e-07	0.000226974	2.36264			AlvFB	SIX2	5.59356e-20	0.211003	0.568	0.481	4.22314e-17			cDC2	NR2C2	4.02795e-14	0.182079	0.58	0.489	3.0411e-11
		Basal	chr11:20049900-20051242	5.50657e-07	0.000227166	1.74982			AlvFB	FOSL1	6.66713e-20	0.215815	0.553	0.475	5.03368e-17			cDC2	NFIL3	6.44415e-14	0.200898	0.561	0.486	4.86533e-11
		Basal	chr16:67404118-67405655	5.67385e-07	0.000233921	1.34083			AlvFB	TFAP4::ETV1	8.62101e-20	0.153551	0.557	0.487	6.50886e-17			cDC2	BHLHE40	1.06299e-13	0.221574	0.564	0.483	8.02557e-11
		Basal	chr3:11769835-11771304	5.76607e-07	0.000237428	1.46057			AlvFB	DMRTC2	1.13558e-19	0.176437	0.556	0.484	8.5736e-17			cDC2	PPARD	7.53317e-13	0.192609	0.574	0.491	5.68755e-10
		Basal	chr12:5113735-5114926	5.8212e-07	0.000239319	1.87407			AlvFB	FOS::JUN	2.09402e-19	0.213189	0.554	0.475	1.58099e-16			cDC2	PBX3	9.56502e-13	0.185079	0.572	0.492	7.22159e-10
		Basal	chr3:71532398-71533333	5.90535e-07	0.000242262	1.99273			AlvFB	LHX6	2.14028e-19	0.179045	0.554	0.479	1.61591e-16			cDC2	SP3	3.52191e-11	0.110142	0.553	0.495	2.65904e-08
		Basal	chr4:38275132-38275753	5.90535e-07	0.000242262	1.99273			AlvFB	BHLHA15.1	4.53428e-19	0.19215	0.555	0.479	3.42338e-16			cDC2	MXI1	5.60589e-11	0.143921	0.564	0.489	4.23245e-08
		Basal	chr11:76962339-76964077	5.90535e-07	0.000242262	1.99273			AlvFB	HOXA4	6.49441e-19	0.161716	0.551	0.486	4.90328e-16			cDC2	THRB	1.46276e-10	0.170994	0.559	0.49	1.10438e-07
		Basal	chr9:108271690-108272825	6.08488e-07	0.000249028	1.70465			AlvFB	ZNF282	7.33406e-19	0.185183	0.566	0.486	5.53722e-16			cDC2	CLOCK	3.52604e-10	0.173777	0.553	0.488	2.66216e-07
		Basal	chr7:113099164-113099801	6.08526e-07	0.000249028	2.10157			AlvFB	CTCF.2	1.04113e-18	0.144002	0.561	0.488	7.86052e-16			cDC2	STAT1	1.36947e-09	0.155181	0.55	0.493	1.03395e-06
		Basal	chr8:61616158-61617274	6.08526e-07	0.000249028	2.10157			AlvFB	TFAP2C	1.43162e-18	0.151475	0.562	0.49	1.08087e-15			cDC2	ESRRA	2.72945e-09	0.164182	0.558	0.489	2.06073e-06
		Basal	chr9:2361744-2362754	6.08526e-07	0.000249028	2.10157			AlvFB	PPARG::RXRA	1.45512e-18	0.159864	0.554	0.485	1.09862e-15			cDC2	RARA	5.3308e-09	0.144335	0.549	0.491	4.02476e-06
		Basal	chr15:31464426-31465802	6.14621e-07	0.000251367	1.85698			AlvFB	HOXD13	1.54025e-18	0.174896	0.559	0.485	1.16289e-15			cDC2	NR1D2	1.06738e-06	0.130812	0.549	0.491	0.000805875
		Basal	chr12:108832484-108834029	6.2071e-07	0.000253701	1.69427			AlvFB	JUND.1	4.41548e-18	0.20962	0.552	0.476	3.33369e-15			cDC2	NR4A1	1.18244e-06	0.134302	0.551	0.492	0.000892742
		Basal	chr4:26127380-26128143	6.23241e-07	0.000253954	2.21182			AlvFB	BACH1	5.49805e-18	0.196633	0.55	0.476	4.15103e-15			cDC2	PRDM1	3.49577e-06	0.105292	0.547	0.491	0.00263931
		Basal	chr6:70059066-70059585	6.23241e-07	0.000253954	2.21182			AlvFB	HOXD11	5.7288e-18	0.199425	0.559	0.48	4.32525e-15			cDC2	SREBF1	8.40963e-06	0.13041	0.548	0.49	0.00634927
		Basal	chr17:9162198-9162965	6.23241e-07	0.000253954	2.21182			AlvFB	EN2	7.52746e-18	0.194349	0.561	0.484	5.68323e-15			cDC2	ZFP14	8.12908e-05	0.103905	0.546	0.491	0.0613746
		Basal	chr18:25285372-25286246	6.23241e-07	0.000253954	2.21182			AlvFB	E2F8	7.71107e-18	0.149183	0.551	0.486	5.82186e-15			cDC2	NR4A2	0.000115832	0.111792	0.542	0.491	0.087453
		Basal	chr17:9020716-9023267	6.31734e-07	0.000257214	1.3987			AlvFB	RXRB	8.62288e-18	0.139183	0.543	0.485	6.51028e-15			cDC2	RFX7	0.00101315	0.103825	0.531	0.487	0.764925
		Basal	chr16:67965942-67966940	6.32015e-07	0.000257214	1.68421			AlvFB	FOS::JUNB	9.99254e-18	0.209052	0.553	0.476	7.54437e-15			pMON	SPI1	0	1.26012	0.885	0.445	0
		Basal	chr7:138663687-138664702	6.41905e-07	0.000261079	1.96947			AlvFB	FOSL2::JUND	9.99254e-18	0.209052	0.553	0.476	7.54437e-15			pMON	ETV6	0	1.08964	0.845	0.462	0
		Basal	chr12:52143513-52143958	6.46476e-07	0.000262777	1.8406			AlvFB	RXRG	2.16982e-17	0.127746	0.539	0.485	1.63821e-14			pMON	IKZF1	0	0.887938	0.812	0.473	0
		Basal	chr6:10411405-10413234	6.48479e-07	0.00026343	1.50147			AlvFB	POU2F1::SOX2	2.2711e-17	0.156941	0.55	0.485	1.71468e-14			pMON	ELF1	0	0.856673	0.814	0.477	0
		Basal	chr5:157993882-157995337	6.51861e-07	0.000264286	1.66502			AlvFB	ZBTB14	3.74787e-17	0.159704	0.572	0.492	2.82964e-14			pMON	IRF1	5.22031e-223	0.650273	0.755	0.48	3.94133e-220
		Basal	chr16:89121815-89123057	6.51861e-07	0.000264286	1.66502			AlvFB	BHLHE22	3.88872e-17	0.181703	0.552	0.479	2.93598e-14			pMON	ELF4	4.94677e-200	0.6732	0.731	0.476	3.73481e-197
		Basal	chr7:46785884-46786515	6.52178e-07	0.000264286	2.44197			AlvFB	ZNF85	4.42275e-17	0.159291	0.55	0.484	3.33918e-14			pMON	ETS2	1.07981e-174	0.655086	0.728	0.474	8.15255e-172
		Basal	chr16:30490117-30490528	6.52178e-07	0.000264286	2.44197			AlvFB	TFAP2A	5.13162e-17	0.144666	0.564	0.491	3.87437e-14			pMON	FLI1	2.85198e-171	0.638231	0.72	0.477	2.15324e-168
		Basal	chr1:183234129-183235302	6.60408e-07	0.000267295	1.65586			AlvFB	TFAP2A.1	7.89974e-17	0.122577	0.56	0.488	5.9643e-14			pMON	ZBTB7A	9.32373e-152	0.560728	0.714	0.479	7.03942e-149
		Basal	chr4:107895716-107896763	6.68045e-07	0.000270057	1.64697			AlvFB	CREB3L1	8.94988e-17	0.141984	0.543	0.485	6.75716e-14			pMON	ELK4	1.51887e-143	0.560233	0.702	0.477	1.14675e-140
		Basal	chr9:33413959-33416668	6.70672e-07	0.000270418	1.24683			AlvFB	FOSL1::JUND	9.83218e-17	0.178843	0.546	0.477	7.42329e-14			pMON	ELF2	4.53402e-140	0.540022	0.703	0.483	3.42318e-137
		Basal	chr1:46396427-46396664	6.72195e-07	0.000270418	2.31115			AlvFB	ZBTB24	1.38758e-16	0.129788	0.556	0.486	1.04762e-13			pMON	ZBTB11	5.22391e-140	0.547679	0.698	0.479	3.94405e-137
		Basal	chr2:156064536-156064914	6.72195e-07	0.000270418	2.31115			AlvFB	BATF	1.83505e-16	0.18393	0.549	0.476	1.38546e-13			pMON	IRF8	2.07413e-127	0.518139	0.69	0.487	1.56597e-124
		Basal	chr2:234587458-234588312	6.72195e-07	0.000270418	2.31115			AlvFB	BATF::JUN	1.83505e-16	0.18393	0.549	0.476	1.38546e-13			pMON	IRF3	1.3622e-98	0.451435	0.669	0.486	1.02846e-95
		Basal	chr10:29487947-29489031	6.72195e-07	0.000270418	2.31115			AlvFB	BATF3	1.83505e-16	0.18393	0.549	0.476	1.38546e-13			pMON	ELK3	3.33775e-96	0.435453	0.655	0.477	2.52e-93
		Basal	chr22:28822877-28823765	6.72195e-07	0.000270418	2.31115			AlvFB	BNC2	1.83505e-16	0.18393	0.549	0.476	1.38546e-13			pMON	ETV5	1.76968e-88	0.411401	0.64	0.478	1.33611e-85
		Basal	chr1:67463737-67464031	6.75599e-07	0.000270477	2.84218			AlvFB	NFE2	1.85812e-16	0.196314	0.55	0.479	1.40288e-13			pMON	FOSL2	2.71079e-74	0.421082	0.653	0.48	2.04664e-71
		Basal	chr3:124826714-124827070	6.75599e-07	0.000270477	2.84218			AlvFB	ZNF354C	2.40522e-16	0.145369	0.555	0.485	1.81594e-13			pMON	BACH1	3.25796e-63	0.390702	0.638	0.481	2.45976e-60
		Basal	chr7:70068525-70068844	6.75599e-07	0.000270477	2.84218			AlvFB	NR1H2::RXRA	3.14855e-16	0.15717	0.551	0.485	2.37716e-13			pMON	FOS	1.75284e-60	0.37365	0.627	0.482	1.32339e-57
		Basal	chr8:133401349-133401635	6.75599e-07	0.000270477	2.84218			AlvFB	NR2F1.2	4.87101e-16	0.14181	0.546	0.484	3.67761e-13			pMON	IRF2	7.67153e-53	0.306012	0.623	0.49	5.79201e-50
		Basal	chr10:12243837-12244036	6.75599e-07	0.000270477	2.84218			AlvFB	TFAP2A.2	5.09141e-16	0.134851	0.555	0.487	3.84402e-13			pMON	NFE2L2	1.29434e-48	0.343892	0.625	0.488	9.77225e-46
		Basal	chr10:99629363-99629794	6.75599e-07	0.000270477	2.84218			AlvFB	FOSL2::JUND.1	7.04655e-16	0.157376	0.544	0.483	5.32015e-13			pMON	RUNX1	8.10974e-46	0.302968	0.604	0.49	6.12285e-43
		Basal	chr10:99656611-99656822	6.75599e-07	0.000270477	2.84218			AlvFB	ZNF692	7.05535e-16	0.128101	0.546	0.487	5.32679e-13			pMON	MITF	1.51721e-44	0.310493	0.605	0.484	1.14549e-41
		Basal	chr12:12387374-12387839	6.75599e-07	0.000270477	2.84218			AlvFB	PITX2	1.63298e-15	0.147509	0.545	0.485	1.2329e-12			pMON	CREB1	3.88776e-39	0.283315	0.609	0.49	2.93526e-36
		Basal	chr8:106624068-106625275	6.77558e-07	0.000270847	1.82488			AlvFB	KLF14	2.2559e-15	0.102835	0.553	0.493	1.70321e-12			pMON	MAX	5.12122e-39	0.236318	0.591	0.488	3.86652e-36
		Basal	chr10:114524996-114525771	6.77558e-07	0.000270847	1.82488			AlvFB	TFAP2B	2.97093e-15	0.132088	0.555	0.491	2.24306e-12			pMON	MNT	5.12122e-39	0.236318	0.591	0.488	3.86652e-36
		Basal	chr14:68547476-68548567	6.77747e-07	0.000270847	1.52793			AlvFB	FOSL2::JUN	3.34989e-15	0.189807	0.543	0.475	2.52916e-12			pMON	BCL11A	7.50854e-39	0.266416	0.607	0.489	5.66895e-36
		Basal	chr9:21558776-21560389	6.80643e-07	0.000271523	1.62995			AlvFB	LHX1	3.46467e-15	0.162511	0.549	0.483	2.61582e-12			pMON	TFEB	1.20829e-37	0.26458	0.603	0.487	9.1226e-35
		Basal	chr5:124605286-124605970	6.81854e-07	0.000271523	2.07141			AlvFB	REST	4.08567e-15	0.156055	0.56	0.488	3.08468e-12			pMON	CEBPD	1.48567e-37	0.265131	0.591	0.482	1.12168e-34
		Basal	chr7:70480599-70481474	6.81854e-07	0.000271523	2.07141			AlvFB	DPRX	5.01224e-15	0.162567	0.547	0.484	3.78424e-12			pMON	CREM	1.92665e-37	0.275051	0.585	0.486	1.45462e-34
		Basal	chr10:50463638-50464420	6.81854e-07	0.000271523	2.07141			AlvFB	REL	8.73426e-15	0.16301	0.555	0.486	6.59436e-12			pMON	CEBPB	2.27742e-32	0.258605	0.565	0.472	1.71945e-29
		Basal	chr2:240434607-240436425	6.81971e-07	0.000271523	1.32048			AlvFB	PAX3	9.0908e-15	0.152864	0.543	0.483	6.86355e-12			pMON	ATF4	3.85148e-32	0.282508	0.604	0.488	2.90787e-29
		Basal	chr12:65740633-65742626	6.823e-07	0.000271523	1.53359			AlvFB	ZNF652	2.48577e-14	0.183217	0.559	0.484	1.87676e-11			pMON	JDP2	7.30487e-32	0.259966	0.591	0.485	5.51518e-29
		Basal	chr19:58058809-58060037	6.823e-07	0.000271523	1.53359			AlvFB	MAX::MYC	2.73469e-14	0.116954	0.534	0.484	2.06469e-11			pMON	ATF2	2.90847e-30	0.250049	0.588	0.49	2.1959e-27
		Basal	chr5:61301335-61302309	6.85634e-07	0.000272686	1.62181			AlvFB	MEF2B	3.53466e-14	0.141121	0.547	0.486	2.66867e-11			pMON	TFE3	5.24993e-29	0.24108	0.579	0.483	3.9637e-26
		Basal	chr3:136994486-136996218	6.86353e-07	0.000272809	1.5394			AlvFB	OLIG1	6.69057e-14	0.157508	0.543	0.479	5.05138e-11			pMON	JUNB	3.23153e-26	0.220815	0.577	0.484	2.4398e-23
		Basal	chr3:195720426-195721283	6.89777e-07	0.000274006	1.61389			AlvFB	CTCF.1	7.17142e-14	0.118753	0.547	0.487	5.41442e-11			pMON	TFEC	8.44677e-26	0.205665	0.564	0.485	6.37731e-23
		Basal	chr8:141072681-141075832	6.93336e-07	0.000275042	1.24805			AlvFB	RFX5	7.36148e-14	0.183427	0.555	0.479	5.55791e-11			pMON	RUNX3	3.11555e-25	0.218669	0.584	0.491	2.35224e-22
		Basal	chr14:65047147-65048227	6.93627e-07	0.000275042	1.94735			AlvFB	RARA.1	8.36611e-14	0.148895	0.547	0.486	6.31642e-11			pMON	USF2	5.07539e-24	0.19667	0.558	0.483	3.83192e-21
		Basal	chr1:24321445-24322729	6.96994e-07	0.000276212	1.56408			AlvFB	TFAP2B.2	1.18953e-13	0.138121	0.554	0.49	8.98092e-11			pMON	NR2C1	1.65163e-23	0.157604	0.577	0.489	1.24698e-20
		Basal	chr1:8258639-8260011	6.98567e-07	0.00027667	1.57739			AlvFB	DLX5	1.43078e-13	0.146039	0.541	0.482	1.08024e-10			pMON	MLX	8.72655e-21	0.195417	0.57	0.483	6.58855e-18
		Basal	chr3:151304672-151305591	7.07754e-07	0.000279808	1.80979			AlvFB	FOSL2::JUN.1	1.89108e-13	0.125985	0.535	0.485	1.42776e-10			pMON	JUND	3.18019e-19	0.202243	0.568	0.491	2.40104e-16
		Basal	chr11:6457797-6459292	7.07754e-07	0.000279808	1.80979			AlvFB	JUN::JUNB	1.96007e-13	0.157407	0.536	0.478	1.47985e-10			pMON	MEF2C	5.99127e-18	0.161203	0.556	0.493	4.52341e-15
		Basal	chr19:41218424-41220560	7.16692e-07	0.000283173	1.29441			AlvFB	ZNF324	2.24044e-13	0.153202	0.551	0.486	1.69153e-10			pMON	MEF2A	8.78327e-18	0.170508	0.57	0.493	6.63137e-15
		Basal	chr1:59768747-59769509	7.22795e-07	0.000284737	2.17336			AlvFB	GATA1::TAL1	2.68701e-13	0.150908	0.547	0.486	2.0287e-10			pMON	YY1	9.50574e-18	0.231731	0.6	0.495	7.17683e-15
		Basal	chr2:25618042-25618960	7.22795e-07	0.000284737	2.17336			AlvFB	RFX2	2.82546e-13	0.155107	0.544	0.48	2.13322e-10			pMON	PRDM4	1.50898e-17	0.200024	0.574	0.49	1.13928e-14
		Basal	chr3:11136860-11137530	7.22795e-07	0.000284737	2.17336			AlvFB	FOSL2	2.91022e-13	0.15901	0.535	0.477	2.19722e-10			pMON	KLF6	5.27531e-17	0.16351	0.567	0.489	3.98286e-14
		Basal	chr8:100649015-100649800	7.22795e-07	0.000284737	2.17336			AlvFB	ZNF410	3.16444e-13	0.151187	0.546	0.485	2.38915e-10			pMON	MEF2D	2.86986e-14	0.164091	0.554	0.493	2.16674e-11
		Basal	chr20:10761282-10762157	7.22795e-07	0.000284737	2.17336			AlvFB	NEUROG1	3.26688e-13	0.16092	0.542	0.479	2.46649e-10			pMON	NR1D2	3.64809e-14	0.150175	0.56	0.491	2.75431e-11
		Basal	chr2:60354756-60354963	7.29496e-07	0.000286189	2.54125			AlvFB	TFDP1	3.54418e-13	0.144916	0.559	0.493	2.67585e-10			pMON	THRB	3.70298e-13	0.137042	0.552	0.49	2.79575e-10
		Basal	chr2:168244373-168244599	7.29496e-07	0.000286189	2.54125			AlvFB	HOXC12	3.94608e-13	0.19055	0.556	0.48	2.97929e-10			pMON	PPARD	5.06001e-12	0.142414	0.538	0.491	3.82031e-09
		Basal	chr3:31968841-31969450	7.29496e-07	0.000286189	2.54125			AlvFB	ZBTB17	4.26478e-13	0.139741	0.525	0.47	3.21991e-10			pMON	ATF6	7.13602e-12	0.149477	0.545	0.487	5.3877e-09
		Basal	chr3:151316670-151316919	7.29496e-07	0.000286189	2.54125			AlvFB	ZNF76	9.81148e-13	0.128547	0.549	0.492	7.40767e-10			pMON	HIF1A	5.73054e-11	0.120781	0.55	0.49	4.32655e-08
		Basal	chr6:53323244-53323499	7.29496e-07	0.000286189	2.54125			AlvFB	TFAP2C.1	9.92526e-13	0.121803	0.551	0.49	7.49357e-10			pMON	XBP1	1.29553e-10	0.136408	0.532	0.484	9.78124e-08
		Basal	chr11:27209568-27209855	7.29496e-07	0.000286189	2.54125			AlvFB	BACH2	1.13536e-12	0.155798	0.537	0.478	8.57194e-10			pMON	CLOCK	7.88868e-10	0.106033	0.532	0.488	5.95595e-07
		Basal	chr12:89497064-89497643	7.29496e-07	0.000286189	2.54125			AlvFB	PPARA::RXRA	1.21074e-12	0.116712	0.537	0.484	9.14112e-10			pMON	ZNF76	1.00106e-08	0.124262	0.549	0.497	7.55799e-06
		Basal	chr14:64715257-64717216	7.30406e-07	0.000286377	1.42176			AlvFB	BHLHE23	1.28478e-12	0.140107	0.536	0.481	9.70009e-10			pMON	PKNOX1	1.8424e-08	0.126258	0.548	0.492	1.39101e-05
		Basal	chr3:173394860-173396886	7.35666e-07	0.000288269	1.36503			AlvFB	FOSL2::JUNB.1	1.42119e-12	0.138843	0.534	0.481	1.073e-09			pMON	SREBF2	2.16881e-08	0.119449	0.543	0.49	1.63745e-05
		Basal	chr14:91087031-91088126	7.36962e-07	0.000288497	1.79529			AlvFB	HOXB8	1.45331e-12	0.152238	0.545	0.482	1.09725e-09			pMON	VDR	3.40066e-07	0.101358	0.538	0.491	0.00025675
		Basal	chr2:177322226-177323282	7.45413e-07	0.000291401	1.92631			AlvFB	HOXD8	1.45331e-12	0.152238	0.545	0.482	1.09725e-09			pMON	NFKB2	4.12941e-07	0.102464	0.537	0.494	0.00031177
		Basal	chr8:100487686-100488209	7.45413e-07	0.000291401	1.92631			AlvFB	FOSB::JUNB	2.11748e-12	0.12199	0.529	0.482	1.5987e-09			pMON	PBX3	4.16609e-07	0.120302	0.549	0.492	0.00031454
		Basal	chr1:6962451-6962741	7.49475e-07	0.000291958	2.66945			AlvFB	BCL11A	2.4955e-12	0.129168	0.543	0.485	1.8841e-09			pMON	SREBF1	9.47179e-07	0.114963	0.535	0.49	0.00071512
		Basal	chr6:1464777-1465209	7.49475e-07	0.000291958	2.66945			AlvFB	JUN::JUNB.1	2.52455e-12	0.126547	0.532	0.484	1.90603e-09			pMON	ZNF143	1.08056e-06	0.137759	0.545	0.492	0.00081582
		Basal	chr6:34004537-34005134	7.49475e-07	0.000291958	2.66945			AlvFB	ATF7	3.62512e-12	0.133907	0.531	0.482	2.73696e-09			iMON	SPI1	4.6245e-305	1.2302	0.889	0.448	3.4915e-302
		Basal	chr10:20643680-20644180	7.49475e-07	0.000291958	2.66945			AlvFB	BACH2.1	4.26188e-12	0.138755	0.541	0.483	3.21772e-09			iMON	ETV6	1.52506e-252	1.15297	0.864	0.465	1.15142e-249
		Basal	chr17:55306054-55306643	7.49475e-07	0.000291958	2.66945			AlvFB	OVOL2	4.67399e-12	0.142996	0.537	0.48	3.52886e-09			iMON	IKZF1	1.07541e-185	0.881025	0.812	0.476	8.11932e-183
		Basal	chr19:13974111-13974332	7.49475e-07	0.000291958	2.66945			AlvFB	FOXF2	5.32041e-12	0.133418	0.544	0.487	4.01691e-09			iMON	ELF1	1.4684e-180	0.872282	0.826	0.479	1.10864e-177
		Basal	chr17:40176018-40177784	7.54142e-07	0.000293431	1.36767			AlvFB	TCF7L2	5.5964e-12	0.139823	0.542	0.485	4.22528e-09			iMON	ELF4	8.48203e-129	0.745459	0.754	0.477	6.40393e-126
		Basal	chr3:150255105-150255803	7.57504e-07	0.000294223	2.04298			AlvFB	NFYA	6.58088e-12	0.130786	0.547	0.492	4.96857e-09			iMON	ETS2	2.9934e-127	0.771331	0.751	0.476	2.26002e-124
		Basal	chr10:1754506-1755528	7.57504e-07	0.000294223	2.04298			AlvFB	FOS::JUN.1	6.65572e-12	0.133948	0.533	0.483	5.02507e-09			iMON	FLI1	4.73713e-125	0.747169	0.743	0.478	3.57653e-122
		Basal	chr13:30795925-30797181	7.57504e-07	0.000294223	2.04298			AlvFB	NEUROD2	8.01866e-12	0.161757	0.542	0.48	6.05409e-09			iMON	IRF1	4.57562e-114	0.645229	0.745	0.482	3.45459e-111
		Basal	chr20:23082324-23084139	7.58961e-07	0.000294616	1.42892			AlvFB	FOSL2::JUNB	8.7075e-12	0.165179	0.541	0.479	6.57416e-09			iMON	ZBTB11	8.47959e-110	0.642518	0.724	0.481	6.40209e-107
		Basal	chr14:95339215-95340675	7.6509e-07	0.000296822	1.78133			AlvFB	FOSL1::JUN	9.27638e-12	0.134663	0.533	0.481	7.00367e-09			iMON	ZBTB7A	1.46176e-106	0.632525	0.729	0.481	1.10363e-103
		Basal	chr8:47380105-47380912	7.92059e-07	0.000306747	1.7679			AlvFB	ZNF708	1.01433e-11	0.130805	0.548	0.49	7.65818e-09			iMON	ELF2	6.12848e-102	0.667496	0.737	0.484	4.62701e-99
		Basal	chr11:2256592-2257603	7.92059e-07	0.000306747	1.7679			AlvFB	USF1	1.06344e-11	0.112515	0.533	0.485	8.02894e-09			iMON	FOSL2	2.67965e-94	0.682762	0.723	0.481	2.02314e-91
		Basal	chr4:139243176-139244079	7.96987e-07	0.000308476	1.90625			AlvFB	FOSB::JUN	1.10963e-11	0.129431	0.531	0.482	8.37774e-09			iMON	FOS	8.05506e-85	0.611976	0.709	0.483	6.08157e-82
		Basal	chr1:236507025-236507713	8.06875e-07	0.000311396	2.26376			AlvFB	ZNF449	1.34745e-11	0.125274	0.543	0.489	1.01733e-08			iMON	BACH1	4.09069e-84	0.611091	0.713	0.482	3.08847e-81
		Basal	chr2:54619557-54620222	8.06875e-07	0.000311396	2.26376			AlvFB	ZNF766	1.40604e-11	0.123214	0.538	0.487	1.06156e-08			iMON	ELK3	2.74664e-82	0.547443	0.696	0.478	2.07371e-79
		Basal	chr11:15843054-15844015	8.06875e-07	0.000311396	2.26376			AlvFB	FOS.1	2.1116e-11	0.136317	0.538	0.482	1.59426e-08			iMON	CEBPD	8.09089e-54	0.483585	0.666	0.483	6.10862e-51
		Basal	chr16:81695088-81695865	8.06875e-07	0.000311396	2.26376			AlvFB	ZNF416	2.22929e-11	0.132792	0.547	0.489	1.68311e-08			iMON	ATF4	7.96774e-49	0.424097	0.657	0.489	6.01565e-46
		Basal	chr17:72716037-72716561	8.06875e-07	0.000311396	2.26376			AlvFB	HOXC11	3.07925e-11	0.164948	0.545	0.481	2.32483e-08			iMON	CEBPB	4.76834e-46	0.489134	0.626	0.472	3.60009e-43
		Basal	chr11:27471232-27473194	8.09308e-07	0.000312153	1.27573			AlvFB	ETV5::FOXO1	3.12049e-11	0.125258	0.543	0.491	2.35597e-08			iMON	NFE2L2	1.98049e-43	0.37623	0.641	0.489	1.49527e-40
		Basal	chr19:15194956-15196425	8.15617e-07	0.000314222	1.4441			AlvFB	PAX7	4.03374e-11	0.128743	0.537	0.484	3.04547e-08			iMON	JDP2	5.9395e-41	0.409458	0.64	0.485	4.48432e-38
		Basal	chr1:89049393-89050808	8.17799e-07	0.000314333	1.75496			AlvFB	HOXD12	4.25402e-11	0.173034	0.547	0.481	3.21178e-08			iMON	IRF3	3.47929e-37	0.348045	0.636	0.488	2.62686e-34
		Basal	chr2:218026230-218027245	8.17799e-07	0.000314333	1.75496			AlvFB	RARA::RXRA	4.57478e-11	0.139569	0.542	0.485	3.45396e-08			iMON	CREM	1.00283e-33	0.363431	0.627	0.487	7.57133e-31
		Basal	chr3:169430733-169433056	8.17799e-07	0.000314333	1.75496			AlvFB	NFE2L2	4.72847e-11	0.114219	0.532	0.486	3.57e-08			iMON	RUNX1	9.11484e-29	0.321168	0.622	0.491	6.8817e-26
		Basal	chr11:102225790-102227138	8.17799e-07	0.000314333	1.75496			AlvFB	TFAP2B.1	7.78128e-11	0.123037	0.55	0.489	5.87486e-08			iMON	CREB1	4.84813e-28	0.319976	0.626	0.491	3.66034e-25
		Basal	chr1:186178412-186178869	8.22816e-07	0.000315531	2.38136			AlvFB	JUNB	8.73176e-11	0.112681	0.522	0.481	6.59248e-08			iMON	YY1	1.56232e-26	0.274816	0.626	0.496	1.17955e-23
		Basal	chr5:113266819-113267237	8.22816e-07	0.000315531	2.38136			AlvFB	RELA	1.06676e-10	0.126271	0.544	0.491	8.05401e-08			iMON	RUNX2	2.0717e-25	0.285238	0.6	0.488	1.56413e-22
		Basal	chr20:23136739-23137186	8.22816e-07	0.000315531	2.38136			AlvFB	HIF1A	2.71032e-10	0.115846	0.534	0.486	2.04629e-07			iMON	MITF	2.86758e-25	0.27332	0.594	0.485	2.16502e-22
		Basal	chr20:34624292-34624971	8.22816e-07	0.000315531	2.38136			AlvFB	RARA::RXRG	3.21173e-10	0.138872	0.542	0.485	2.42486e-07			iMON	ATF2	1.75186e-19	0.267361	0.598	0.491	1.32266e-16
		Basal	chr10:24324676-24325508	8.28189e-07	0.00031686	2.13748			AlvFB	DMRT3	3.75229e-10	0.119471	0.532	0.485	2.83298e-07			iMON	JUND	3.72259e-19	0.25809	0.581	0.492	2.81056e-16
		Basal	chr10:114576148-114577466	8.28189e-07	0.00031686	2.13748			AlvFB	VENTX	3.93183e-10	0.148652	0.543	0.482	2.96853e-07			iMON	IRF2	7.75825e-19	0.240705	0.601	0.491	5.85748e-16
		Basal	chr18:7941350-7941909	8.28189e-07	0.00031686	2.13748			AlvFB	NFYC	5.41213e-10	0.124492	0.545	0.493	4.08616e-07			iMON	TFEB	6.34904e-18	0.240566	0.581	0.488	4.79353e-15
		Basal	chr16:67961359-67961945	8.3497e-07	0.00031927	2.01615			AlvFB	NR6A1	5.6008e-10	0.12883	0.536	0.484	4.22861e-07			iMON	JUNB	7.05883e-16	0.252117	0.59	0.485	5.32942e-13
		Basal	chr10:74189572-74190840	8.42253e-07	0.00032187	1.74249			AlvFB	POU5F1	8.55637e-10	0.120306	0.541	0.486	6.46006e-07			iMON	TFEC	3.19431e-15	0.218102	0.569	0.486	2.4117e-12
		Basal	chr2:2082617-2083773	8.48086e-07	0.00032354	1.88711			AlvFB	ONECUT3	9.01066e-10	0.14864	0.55	0.486	6.80305e-07			iMON	MEF2D	7.61525e-15	0.231802	0.57	0.493	5.74952e-12
		Basal	chr1:226127246-226128945	8.52366e-07	0.000324986	1.33757			AlvFB	FOSB::JUNB.1	1.2331e-09	0.134764	0.533	0.479	9.30991e-07			iMON	MEF2A	1.40262e-14	0.204889	0.58	0.494	1.05898e-11
		Basal	chr7:96067243-96067587	8.62221e-07	0.000327615	2.92623			AlvFB	ESR2	1.43398e-09	0.107409	0.535	0.489	1.08266e-06			iMON	MEF2C	1.4222e-14	0.206583	0.581	0.494	1.07376e-11
		Basal	chr7:99431789-99432080	8.62221e-07	0.000327615	2.92623			AlvFB	RARG	1.57945e-09	0.128335	0.536	0.486	1.19248e-06			iMON	MAX	4.10638e-14	0.203352	0.572	0.489	3.10031e-11
		Basal	chr10:125762510-125763024	8.62221e-07	0.000327615	2.92623			AlvFB	JDP2	1.64717e-09	0.165229	0.543	0.48	1.24362e-06			iMON	KLF2	1.3293e-13	0.151053	0.576	0.492	1.00362e-10
		Basal	chr17:9101286-9101682	8.62221e-07	0.000327615	2.92623			AlvFB	NFIC::TLX1	1.94876e-09	0.110852	0.532	0.487	1.47131e-06			iMON	NFIL3	9.46804e-13	0.194737	0.572	0.486	7.14837e-10
		Basal	chr18:57941998-57942395	8.62221e-07	0.000327615	2.92623			AlvFB	FOS	1.99095e-09	0.128278	0.528	0.479	1.50317e-06			iMON	KLF6	1.41617e-11	0.164679	0.572	0.489	1.06921e-08
		Basal	chr20:14384483-14384763	8.62221e-07	0.000327615	2.92623			AlvFB	TFEB	2.20442e-09	0.103899	0.53	0.484	1.66434e-06			iMON	XBP1	8.10925e-08	0.175183	0.559	0.484	6.12248e-05
		Basal	chr1:14910116-14911728	8.87117e-07	0.000336882	1.71884			AlvFB	ZBTB7B	2.211e-09	0.121529	0.548	0.492	1.6693e-06			iMON	NR2C1	1.20357e-06	0.104913	0.557	0.49	0.000908698
		Basal	chr3:150733375-150734734	8.98465e-07	0.000340413	1.86883			AlvFB	SOX12	3.17037e-09	0.119818	0.532	0.486	2.39363e-06			iMON	ATF6	3.24184e-06	0.139599	0.556	0.487	0.00244759
		Basal	chr14:91754927-91756231	8.98465e-07	0.000340413	1.86883			AlvFB	RFX3	3.39516e-09	0.158803	0.545	0.48	2.56334e-06			iMON	PPARD	1.72394e-05	0.110385	0.547	0.491	0.0130158
		Basal	chr16:81928619-81929524	8.98465e-07	0.000340413	1.86883			AlvFB	GLIS2	5.30233e-09	0.14294	0.559	0.492	4.00326e-06			iMON	RARA	0.000116705	0.108782	0.536	0.491	0.0881121
		Basal	chr3:42745745-42747107	9.07459e-07	0.000343625	1.70762			AlvFB	GLI2	8.17323e-09	0.124399	0.547	0.49	6.17079e-06			iMON	THRB	0.000138166	0.110478	0.538	0.49	0.104315
		Basal	chr17:81064794-81066417	9.09335e-07	0.000344139	1.47379			AlvFB	FOSL1::JUND.1	8.55286e-09	0.100701	0.524	0.483	6.45741e-06			iMON	E2F3	0.000285182	0.10666	0.527	0.484	0.215313
		Basal	chr12:6987340-6989780	9.10227e-07	0.000344281	1.3089			AlvFB	ZSCAN16	9.0473e-09	0.121908	0.535	0.487	6.83071e-06			iMON	HIF1A	0.00132207	0.113501	0.529	0.49	0.998159
		Basal	chr12:6088901-6089641	9.13745e-07	0.000345022	1.99077			AlvFB	ATF6	1.37962e-08	0.119894	0.53	0.483	1.04161e-05			Neutrophil	ETV6	1.26538e-148	0.609557	0.708	0.464	9.55361e-146
		Basal	chr15:63387636-63388795	9.13745e-07	0.000345022	1.99077			AlvFB	DMRTA1	2.00631e-08	0.129222	0.54	0.485	1.51476e-05			Neutrophil	ELF2	2.05273e-97	0.475147	0.658	0.483	1.54981e-94
		Basal	chr16:81526699-81527282	9.13745e-07	0.000345022	1.99077			AlvFB	ZNF343	2.35919e-08	0.121548	0.547	0.489	1.78119e-05			Neutrophil	ETS2	6.23715e-96	0.478201	0.649	0.475	4.70905e-93
		Basal	chr2:42999239-43000803	9.26377e-07	0.000349592	1.69677			AlvFB	HOXB1	3.92264e-08	0.122058	0.533	0.487	2.96159e-05			Neutrophil	FLI1	3.86623e-95	0.484467	0.649	0.478	2.919e-92
		Basal	chr3:164962151-164963312	9.38654e-07	0.000353823	2.10391			AlvFB	HOXA3	3.92264e-08	0.122058	0.533	0.487	2.96159e-05			Neutrophil	NFYC	1.26895e-92	0.459146	0.676	0.496	9.58059e-90
		Basal	chr9:98099454-98100185	9.38654e-07	0.000353823	2.10391			AlvFB	GSX2	3.92264e-08	0.122058	0.533	0.487	2.96159e-05			Neutrophil	RUNX1	2.29536e-49	0.324208	0.62	0.49	1.733e-46
		Basal	chr16:71625651-71627153	9.45358e-07	0.000355894	1.48793			AlvFB	HOXA6	3.92264e-08	0.122058	0.533	0.487	2.96159e-05			Neutrophil	NFKB1	2.46794e-34	0.259945	0.6	0.494	1.86329e-31
		Basal	chr1:244074490-244075700	9.47898e-07	0.000355894	1.85135			AlvFB	HOXB6	3.92264e-08	0.122058	0.533	0.487	2.96159e-05			Neutrophil	TCF4	1.20393e-28	0.256043	0.602	0.504	9.08967e-26
		Basal	chr1:246768541-246769604	9.47898e-07	0.000355894	1.85135			AlvFB	HOXB7	3.92264e-08	0.122058	0.533	0.487	2.96159e-05			Neutrophil	ZEB1	3.14906e-28	0.217277	0.614	0.514	2.37754e-25
		Basal	chr2:95259660-95260742	9.47898e-07	0.000355894	1.85135			AlvFB	LHX5	3.92264e-08	0.122058	0.533	0.487	2.96159e-05			Neutrophil	SPI1	1.4875e-26	0.173594	0.559	0.449	1.12306e-23
		Basal	chr10:80413461-80414287	9.47898e-07	0.000355894	1.85135			AlvFB	MEOX2	3.92264e-08	0.122058	0.533	0.487	2.96159e-05			Neutrophil	E2F3	1.3383e-18	0.196965	0.555	0.483	1.01042e-15
		Basal	chr11:118314974-118316141	9.47898e-07	0.000355894	1.85135			AlvFB	CREM	5.2001e-08	0.100505	0.522	0.484	3.92608e-05			Neutrophil	ELF1	3.91179e-16	0.13991	0.554	0.48	2.9534e-13
		Basal	chr18:78144473-78145798	9.47898e-07	0.000355894	1.85135			AlvFB	GLIS1	6.47409e-08	0.12106	0.543	0.49	4.88794e-05			Neutrophil	SMAD2	3.44882e-13	0.102695	0.546	0.491	2.60386e-10
		Basal	chr8:101491532-101494488	9.49446e-07	0.000356274	1.20743			AlvFB	EGR2	6.55643e-08	0.111304	0.542	0.488	4.9501e-05			Neutrophil	PPARG	3.02829e-08	0.119803	0.542	0.492	2.28636e-05
		Basal	chr8:99782647-99783558	9.5298e-07	0.000356593	2.21998			AlvFB	SREBF2	8.53495e-08	0.114386	0.535	0.486	6.44389e-05			Neutrophil	NFE2L2	3.54947e-08	0.123156	0.543	0.49	2.67985e-05
		Basal	chr14:59192165-59192480	9.5298e-07	0.000356593	2.21998			AlvFB	TCFL5	1.01259e-07	0.104946	0.538	0.49	7.64508e-05			Neutrophil	TCF12	6.74369e-07	0.125704	0.545	0.502	0.000509149
		Basal	chr14:103728498-103729123	9.5298e-07	0.000356593	2.21998			AlvFB	ZNF382	1.45397e-07	0.120407	0.538	0.488	0.000109775			Neu-p	ETV6	7.08448e-68	1.09465	0.842	0.467	5.34878e-65
		Basal	chr17:9258365-9258683	9.5298e-07	0.000356593	2.21998			AlvFB	MTF1	1.53707e-07	0.119622	0.535	0.488	0.000116049			Neu-p	SPI1	6.15778e-65	0.980601	0.832	0.45	4.64913e-62
		Basal	chr18:36545890-36546698	9.5298e-07	0.000356593	2.21998			AlvFB	PBX1	1.55473e-07	0.144159	0.548	0.487	0.000117382			Neu-p	IKZF1	4.73929e-47	0.785745	0.805	0.477	3.57816e-44
		Basal	chr19:42440364-42441561	9.59898e-07	0.00035684	1.67612			AlvFB	ZSCAN31	1.65676e-07	0.118453	0.535	0.489	0.000125085			Neu-p	ELF1	2.93214e-45	0.777596	0.769	0.481	2.21377e-42
		Basal	chr1:2352560-2353001	9.60089e-07	0.00035684	2.46819			AlvFB	ESRRA	2.18065e-07	0.10763	0.529	0.485	0.000164639			Neu-p	ZBTB7A	3.26251e-36	0.677946	0.739	0.481	2.4632e-33
		Basal	chr1:64564809-64565254	9.60089e-07	0.00035684	2.46819			AlvFB	ONECUT1	5.24e-07	0.113296	0.531	0.484	0.00039562			Neu-p	ELF4	7.91183e-36	0.709522	0.744	0.479	5.97343e-33
		Basal	chr1:95197758-95198290	9.60089e-07	0.00035684	2.46819			AlvFB	RFX7	7.16451e-07	0.147573	0.54	0.481	0.00054092			Neu-p	ETS1	2.59178e-35	0.745506	0.737	0.478	1.9568e-32
		Basal	chr5:138391649-138392147	9.60089e-07	0.00035684	2.46819			AlvFB	DUXA	8.24875e-07	0.111472	0.53	0.484	0.00062278			Neu-p	ELF2	4.52458e-32	0.662063	0.752	0.485	3.41606e-29
		Basal	chr11:119964346-119964814	9.60089e-07	0.00035684	2.46819			AlvFB	PKNOX1	1.0653e-06	0.103219	0.533	0.488	0.000804304			Neu-p	FLI1	3.38672e-30	0.683159	0.722	0.48	2.55697e-27
		Basal	chr13:27634190-27634588	9.60089e-07	0.00035684	2.46819			AlvFB	RFX1	1.42507e-06	0.137446	0.536	0.482	0.00107593			Neu-p	ERG	2.4879e-29	0.675042	0.729	0.479	1.87837e-26
		Basal	chr17:65064219-65064584	9.60089e-07	0.00035684	2.46819			AlvFB	PLAGL2	1.475e-06	0.115443	0.538	0.489	0.00111362			Neu-p	RUNX2	1.04039e-26	0.59947	0.704	0.488	7.85494e-24
		Basal	chr20:46990004-46990780	9.60089e-07	0.00035684	2.46819			AlvFB	ZFP42	3.14916e-06	0.12135	0.545	0.494	0.00237761			Neu-p	ATF4	3.92379e-22	0.548201	0.682	0.489	2.96246e-19
		Basal	chrX:23276040-23276675	9.60089e-07	0.00035684	2.46819			AlvFB	RXRB.1	4.45903e-06	0.108568	0.531	0.487	0.00336656			Neu-p	YY1	5.87525e-18	0.448336	0.694	0.497	4.43581e-15
		Basal	chr4:24804849-24806263	9.74497e-07	0.000361588	1.66629			AlvFB	MSANTD3	8.09306e-06	0.104092	0.533	0.489	0.00611026			Neu-p	RUNX1	5.73322e-17	0.454915	0.664	0.491	4.32858e-14
		Basal	chr12:50642080-50642359	9.75739e-07	0.000361645	3.60034			AlvFB	CREB3L4	1.27884e-05	0.105149	0.529	0.486	0.00965526			Neu-p	MYB	3.22528e-14	0.353082	0.662	0.491	2.43508e-11
		Basal	chr17:45966904-45967153	9.75739e-07	0.000361645	3.60034			AlvFB	HOXD12::ELK1	2.37199e-05	0.105154	0.535	0.487	0.0179085			Neu-p	CTCF	6.00018e-10	0.251279	0.627	0.493	4.53013e-07
		Basal	chr16:27363876-27364833	9.96174e-07	0.000368879	1.83461			AlvFB	GLI3	3.30372e-05	0.124793	0.546	0.491	0.0249431			Neu-p	MEF2A	1.08387e-09	0.2903	0.622	0.494	8.18325e-07
		Basal	chr14:45890812-45892868	9.96367e-07	0.000368879	1.51371			AlvFB	ZNF140	3.63874e-05	0.109195	0.534	0.488	0.0274725			Neu-p	NRF1	3.77864e-08	0.2333	0.619	0.499	2.85287e-05
		Basal	chr4:6695470-6696730	9.99409e-07	0.000369593	1.64753			AlvFB	ZNF707	0.0015871	0.102016	0.536	0.491	1			Neu-p	HIF1A	4.65565e-08	0.225471	0.602	0.49	3.51501e-05
		Basal	chr4:151673967-151675516	1.00976e-06	0.000372916	1.63858			AlvFB-p	JUNB.1	1.129e-11	2.30291	1	0.485	8.52392e-09			Neu-p	MXI1	1.23078e-07	0.272847	0.591	0.49	9.29235e-05
		Basal	chr14:50060478-50061608	1.00976e-06	0.000372916	1.63858			AlvFB-p	BACH1	7.94452e-11	2.07704	1	0.483	5.99811e-08			Neu-p	IRF2	1.29263e-07	0.281166	0.589	0.492	9.75938e-05
		Basal	chr2:120472707-120474032	1.01267e-06	0.000372916	1.5249			AlvFB-p	FOSL1::JUND	2.75472e-10	1.98977	0.913	0.483	2.07982e-07			Neu-p	TFDP1	1.69426e-07	0.239	0.619	0.499	0.000127917
		Basal	chr1:2431284-2431483	1.01457e-06	0.000372916	2.32611			AlvFB-p	JDP2	3.68695e-10	1.85312	0.957	0.486	2.78365e-07			Neu-p	E2F2	1.77818e-07	0.255969	0.599	0.485	0.000134253
		Basal	chr1:245489648-245490159	1.01457e-06	0.000372916	2.32611			AlvFB-p	FOS::JUND	3.69036e-10	2.2641	0.957	0.483	2.78622e-07			Neu-p	JUND	2.18659e-07	0.297111	0.579	0.492	0.000165087
		Basal	chr2:28656726-28657597	1.01457e-06	0.000372916	2.32611			AlvFB-p	FOSL1	4.1574e-10	2.13441	0.957	0.482	3.13884e-07			Neu-p	MEF2C	2.59234e-06	0.251019	0.596	0.494	0.00195721
		Basal	chr3:46573625-46574542	1.01457e-06	0.000372916	2.32611			AlvFB-p	FOSL1::JUN.1	4.50032e-10	2.23014	0.913	0.483	3.39774e-07			Neu-p	RREB1	2.85426e-06	0.211194	0.591	0.492	0.00215496
		Basal	chr4:17718053-17718797	1.01457e-06	0.000372916	2.32611			AlvFB-p	FOS::JUNB	4.92478e-10	2.15503	0.957	0.483	3.71821e-07			Neu-p	E2F3	3.23657e-06	0.236855	0.564	0.484	0.00244361
		Basal	chr4:174672162-174672649	1.01457e-06	0.000372916	2.32611			AlvFB-p	FOSL2::JUND	4.92478e-10	2.15503	0.957	0.483	3.71821e-07			Neu-p	ZNF143	3.37077e-06	0.243684	0.614	0.493	0.00254493
		Basal	chr20:16125405-16126147	1.01457e-06	0.000372916	2.32611			AlvFB-p	BACH2	5.59964e-10	2.04404	0.913	0.484	4.22773e-07			Neu-p	NR2C1	9.16749e-06	0.21105	0.604	0.49	0.00692146
		Basal	chr21:25997794-25998538	1.01457e-06	0.000372916	2.32611			AlvFB-p	FOSL2::JUN	6.36444e-10	2.12342	0.913	0.482	4.80515e-07			Neu-p	E2F8	2.66479e-05	0.177107	0.576	0.492	0.0201191
		Basal	chr3:58101389-58103396	1.01872e-06	0.000373822	1.62989			AlvFB-p	FOSL2	6.79034e-10	2.01709	0.957	0.482	5.12671e-07			Neu-p	MAX	5.06764e-05	0.21083	0.574	0.489	0.0382607
		Basal	chr4:1768487-1769051	1.01872e-06	0.000373822	1.62989			AlvFB-p	FOSL1::JUNB	8.54619e-10	2.14	0.957	0.483	6.45238e-07			Neu-p	SMAD3	6.48365e-05	0.223524	0.569	0.49	0.0489516
		Basal	chr13:24746711-24747965	1.01872e-06	0.000373822	1.62989			AlvFB-p	JUND.1	8.5928e-10	2.0668	0.957	0.483	6.48756e-07			Neu-p	ATF6	6.80416e-05	0.182682	0.584	0.487	0.0513714
		Basal	chr11:27173101-27174438	1.02634e-06	0.000376409	1.62146			AlvFB-p	BATF	1.05978e-09	1.69144	1	0.483	8.00137e-07			Neu-p	MEF2D	0.000131233	0.202594	0.579	0.494	0.0990809
		Basal	chr1:4826609-4827063	1.03066e-06	0.000376745	2.72419			AlvFB-p	BATF::JUN	1.05978e-09	1.69144	1	0.483	8.00137e-07			Neu-p	PBX3	0.000135016	0.183681	0.576	0.492	0.101937
		Basal	chr2:232609615-232610154	1.03066e-06	0.000376745	2.72419			AlvFB-p	BATF3	1.05978e-09	1.69144	1	0.483	8.00137e-07			Neu-p	KLF9	0.000369158	0.140565	0.566	0.494	0.278714
		Basal	chr8:27683186-27683744	1.03066e-06	0.000376745	2.72419			AlvFB-p	BNC2	1.05978e-09	1.69144	1	0.483	8.00137e-07			Neu-p	NFYB	0.00043195	0.163229	0.564	0.496	0.326122
		Basal	chr15:52772510-52773000	1.03066e-06	0.000376745	2.72419			AlvFB-p	FOS::JUN	1.12674e-09	2.09869	0.957	0.482	8.50689e-07			Neu-p	TFEC	0.000432058	0.171211	0.561	0.486	0.326204
		Basal	chr22:36344507-36344844	1.03066e-06	0.000376745	2.72419			AlvFB-p	FOS	1.36428e-09	1.86966	0.957	0.484	1.03003e-06			Neu-p	HMBOX1	0.000440728	0.176235	0.571	0.491	0.33275
		Basal	chr10:35447700-35450059	1.03165e-06	0.000376847	1.54273			AlvFB-p	JUN::JUNB	2.13742e-09	1.84719	0.913	0.484	1.61375e-06			Neu-p	NFE2L2	0.000601639	0.17262	0.566	0.49	0.454237
		Basal	chr10:52883692-52884746	1.03264e-06	0.000376847	1.61327			AlvFB-p	FOSL2::JUNB	2.67492e-09	1.90638	0.913	0.485	2.01956e-06			Neu-p	KLF7	0.000649036	0.105497	0.534	0.491	0.490022
		Basal	chr10:69337240-69338399	1.03264e-06	0.000376847	1.61327			AlvFB-p	BHLHE22.1	5.51688e-09	1.19652	0.957	0.483	4.16525e-06			Neu-p	SMAD2	0.000661538	0.123972	0.596	0.492	0.499461
		Basal	chr1:216721791-216723934	1.04142e-06	0.000379046	1.59759			AlvFB-p	JUN	6.05558e-09	1.91223	0.913	0.483	4.57197e-06			Neu-p	ZEB1	0.000683039	0.175374	0.581	0.515	0.515695
		Basal	chr19:41792102-41793302	1.04142e-06	0.000379046	1.59759			AlvFB-p	FOSB::JUNB.1	6.31112e-09	1.7973	0.913	0.485	4.7649e-06			Neu-p	CREB1	0.000801113	0.144913	0.556	0.492	0.604841
		Basal	chr7:157291586-157293296	1.04537e-06	0.000379046	1.58275			AlvFB-p	NFIA	1.71081e-08	1.15354	0.957	0.489	1.29166e-05			Neu-p	ZNF75D	0.00109683	0.151516	0.564	0.494	0.828109
		Basal	chr11:34853955-34855944	1.04563e-06	0.000379046	1.57563			AlvFB-p	NFIX	1.71081e-08	1.15354	0.957	0.489	1.29166e-05			Neu-p	ATF2	0.00110891	0.165962	0.544	0.492	0.837229
		Basal	chr1:84492368-84493125	1.0466e-06	0.000379046	2.5786			AlvFB-p	ATOH1	6.0601e-08	1.30179	0.913	0.481	4.57538e-05			Neu-p	ZNF148	0.00138954	0.100735	0.556	0.497	1
		Basal	chr4:152595345-152595744	1.0466e-06	0.000379046	2.5786			AlvFB-p	NFE2	9.01497e-08	1.75922	0.87	0.485	6.8063e-05			Neu-p	E2F7	0.00156669	0.173521	0.536	0.493	1
		Basal	chr6:56660011-56660286	1.0466e-06	0.000379046	2.5786			AlvFB-p	BHLHA15	1.48232e-07	1.1734	0.957	0.482	0.000111915			Neu-p	MYBL2	0.00274899	0.132183	0.544	0.485	1
		Basal	chr7:30406990-30407403	1.0466e-06	0.000379046	2.5786			AlvFB-p	PATZ1	1.84424e-07	0.760543	0.826	0.5	0.00013924			Neu-p	MGA	0.00323966	0.153215	0.534	0.488	1
		Basal	chr7:46982914-46983584	1.0466e-06	0.000379046	2.5786			AlvFB-p	CEBPA	1.86442e-07	1.35729	0.913	0.478	0.000140763			Neu-p	KLF13	0.00436164	0.140049	0.561	0.494	1
		Basal	chr10:18712987-18713438	1.0466e-06	0.000379046	2.5786			AlvFB-p	MEF2C	2.71143e-07	1.22507	0.87	0.494	0.000204713			Neu-p	VEZF1	0.00445874	0.118635	0.566	0.493	1
		Basal	chr11:20011319-20011681	1.0466e-06	0.000379046	2.5786			AlvFB-p	HAND2	3.90091e-07	1.03209	0.913	0.489	0.000294519			Neu-p	PKNOX1	0.00520748	0.149269	0.549	0.492	1
		Basal	chr16:28103255-28103754	1.0466e-06	0.000379046	2.5786			AlvFB-p	IRF9	5.68778e-07	1.1579	0.826	0.489	0.000429427			Neu-p	SP3	0.00539812	0.107186	0.574	0.496	1
		Basal	chr5:132753244-132753505	1.04723e-06	0.000379046	3.03091			AlvFB-p	IRF7	7.92899e-07	1.03058	0.913	0.491	0.000598639			Neu-p	ZNF652	0.00572717	0.135252	0.541	0.491	1
		Basal	chr12:47112799-47113020	1.04723e-06	0.000379046	3.03091			AlvFB-p	MEF2A	8.66907e-07	1.09715	0.913	0.494	0.000654515			Neu-p	VDR	0.00719866	0.107381	0.569	0.491	1
		Basal	chr16:17633038-17633469	1.04723e-06	0.000379046	3.03091			AlvFB-p	ZBTB26	9.96712e-07	1.02289	0.957	0.491	0.000752517			Neu-p	XBP1	0.00951077	0.13467	0.536	0.484	1
		Basal	chr7:129778794-129780775	1.0523e-06	0.000380676	1.31885			AlvFB-p	STAT1::STAT2	2.51271e-06	1.14013	0.87	0.484	0.0018971			Mast	ETV6	4.11883e-80	0.532781	0.665	0.466	3.10971e-77
		Basal	chr1:84748862-84749778	1.05337e-06	0.000380856	2.07243			AlvFB-p	CEBPG.1	2.9922e-06	1.01888	0.913	0.483	0.00225911			Mast	NRF1	7.4606e-46	0.251223	0.637	0.498	5.63275e-43
		Basal	chr20:56628274-56630873	1.07103e-06	0.000386988	1.29031			AlvFB-p	IRF1	3.08814e-06	0.954961	0.957	0.483	0.00233154			Mast	ETS2	6.55585e-39	0.384735	0.608	0.476	4.94966e-36
		Basal	chr1:111947978-111948875	1.07325e-06	0.000386988	1.94393			AlvFB-p	IRF2	3.46335e-06	0.952557	0.913	0.492	0.00261483			Mast	ELK4	5.84707e-36	0.335669	0.61	0.479	4.41454e-33
		Basal	chr2:19932948-19933943	1.07325e-06	0.000386988	1.94393			AlvFB-p	IRF8	4.3974e-06	0.973785	0.87	0.49	0.00332004			Mast	ZBTB7A	2.23061e-35	0.313982	0.608	0.481	1.68411e-32
		Basal	chr4:99790681-99791578	1.07325e-06	0.000386988	1.94393			AlvFB-p	MAFG::NFE2L1	5.2733e-06	1.14057	0.783	0.488	0.00398134			Mast	ERG	2.35543e-35	0.365923	0.61	0.478	1.77835e-32
		Basal	chr8:52021353-52022342	1.07325e-06	0.000386988	1.94393			AlvFB-p	CEBPG	5.49824e-06	1.10502	0.913	0.477	0.00415117			Mast	FLI1	3.76967e-33	0.339823	0.596	0.479	2.8461e-30
		Basal	chr4:8188255-8189578	1.08125e-06	0.000389662	1.41685			AlvFB-p	MYF5	5.9273e-06	1.01395	0.957	0.488	0.00447511			Mast	ELF2	2.81442e-31	0.287948	0.604	0.485	2.12489e-28
		Basal	chrX:132957008-132958503	1.08852e-06	0.000392069	1.80319			AlvFB-p	PRDM1	1.04374e-05	0.996344	0.826	0.491	0.00788024			Mast	GATA2	2.94919e-24	0.234457	0.585	0.493	2.22664e-21
		Basal	chr2:173984776-173985523	1.10942e-06	0.000398301	2.1794			AlvFB-p	ARNT::HIF1A	1.26811e-05	0.677103	0.913	0.495	0.00957422			Mast	IKZF1	1.34833e-22	0.251648	0.601	0.477	1.01799e-19
		Basal	chr15:90160828-90161460	1.10942e-06	0.000398301	2.1794			AlvFB-p	MYF6	1.33145e-05	0.934071	0.913	0.485	0.0100524			Mast	RUNX2	6.76183e-22	0.242926	0.592	0.487	5.10518e-19
		Basal	chr18:27214801-27215130	1.10942e-06	0.000398301	2.1794			AlvFB-p	CEBPE	1.71829e-05	0.993389	0.913	0.475	0.0129731			Mast	ELF1	2.40233e-20	0.223068	0.597	0.48	1.81376e-17
		Basal	chr9:131641188-131642621	1.13227e-06	0.000406064	1.78842			AlvFB-p	ZNF281	1.72949e-05	0.650282	0.87	0.496	0.0130577			Mast	YY1	1.68887e-19	0.233441	0.601	0.496	1.2751e-16
		Basal	chr16:82055444-82056760	1.13227e-06	0.000406064	1.78842			AlvFB-p	NR2C2	1.93098e-05	0.832522	0.87	0.49	0.0145789			Mast	TRPS1	5.65421e-18	0.213394	0.581	0.492	4.26893e-15
		Basal	chr11:64842200-64845766	1.13949e-06	0.000408433	1.11418			AlvFB-p	TWIST1	1.93849e-05	0.974781	0.826	0.487	0.0146356			Mast	RUNX1	1.24952e-17	0.203805	0.58	0.491	9.43385e-15
		Basal	chr2:59352996-59354021	1.17151e-06	0.000419008	2.04284			AlvFB-p	MAF::NFE2	2.44326e-05	1.03412	0.826	0.489	0.0184466			Mast	NFYC	2.05867e-17	0.20193	0.58	0.497	1.5543e-14
		Basal	chr9:36143976-36144729	1.17151e-06	0.000419008	2.04284			AlvFB-p	MEF2D	2.69025e-05	0.875904	0.826	0.494	0.0203114			Mast	MITF	2.36162e-13	0.186853	0.57	0.485	1.78302e-10
		Basal	chr18:36580234-36581120	1.17151e-06	0.000419008	2.04284			AlvFB-p	AR	2.79484e-05	0.891216	0.826	0.492	0.0211011			Mast	RFX3	4.94091e-10	0.15235	0.544	0.486	3.73039e-07
		Basal	chr1:32464171-32465475	1.17421e-06	0.000419521	1.77422			AlvFB-p	ZNF257	3.4819e-05	0.749045	0.826	0.491	0.0262884			Mast	RFX2	1.16255e-08	0.13369	0.548	0.486	8.77726e-06
		Basal	chr8:123661424-123662544	1.17421e-06	0.000419521	1.77422			AlvFB-p	NFATC3	4.36253e-05	0.745329	0.783	0.488	0.0329371			Mast	IRF3	2.07233e-07	0.100047	0.546	0.488	0.000156461
		Basal	chr2:46041481-46041761	1.1824e-06	0.000420861	3.1653			AlvFB-p	BARX2	6.3405e-05	0.812549	0.826	0.491	0.0478708			Mast	SMAD3	1.43159e-05	0.118992	0.537	0.49	0.0108085
		Basal	chr7:36236063-36236379	1.1824e-06	0.000420861	3.1653			AlvFB-p	SP2	7.15021e-05	0.545993	0.783	0.498	0.0539841			Mast	RFX7	1.73479e-05	0.111787	0.522	0.487	0.0130977
		Basal	chr8:27483257-27483456	1.1824e-06	0.000420861	3.1653			AlvFB-p	NFATC4	8.30271e-05	1.03418	0.739	0.493	0.0626854			CD4T	RUNX1	1.42709e-83	0.382635	0.643	0.489	1.07746e-80
		Basal	chr10:89186872-89187071	1.1824e-06	0.000420861	3.1653			AlvFB-p	CEBPB	8.44334e-05	0.828998	0.913	0.473	0.0637472			CD4T	NRF1	2.00979e-67	0.258728	0.637	0.497	1.51739e-64
		Basal	chr12:88400316-88400576	1.1824e-06	0.000420861	3.1653			AlvFB-p	IRF3	8.66369e-05	0.894225	0.87	0.489	0.0654109			CD4T	ETV6	1.08858e-65	0.385395	0.601	0.465	8.21875e-63
		Basal	chr14:36874822-36875072	1.1824e-06	0.000420861	3.1653			AlvFB-p	ZNF148	9.07734e-05	0.527208	0.826	0.497	0.0685339			CD4T	YY1	1.80286e-58	0.321952	0.637	0.495	1.36116e-55
		Basal	chr20:3023028-3023227	1.1824e-06	0.000420861	3.1653			AlvFB-p	ZNF384	0.000109972	0.890571	0.826	0.498	0.0830288			CD4T	NFYC	1.13858e-56	0.335883	0.629	0.496	8.59628e-54
		Basal	chr6:36227541-36227918	1.18952e-06	0.000423168	3.34505			AlvFB-p	ASCL1	0.000136497	0.830508	0.87	0.497	0.103055			CD4T	ZBTB11	2.29378e-50	0.353023	0.587	0.481	1.7318e-47
		Basal	chr15:52287182-52290023	1.21188e-06	0.000430663	1.32959			AlvFB-p	MYOG	0.000136497	0.830508	0.87	0.497	0.103055			CD4T	RUNX3	2.67305e-47	0.280364	0.597	0.491	2.01815e-44
		Basal	chr20:9067405-9069484	1.21188e-06	0.000430663	1.32959			AlvFB-p	STAT1	0.000159213	0.790971	0.783	0.493	0.120206			CD4T	ELK4	3.93832e-47	0.364431	0.579	0.479	2.97343e-44
		Basal	chr7:54917071-54917772	1.22621e-06	0.000433543	2.27552			AlvFB-p	FOXD3	0.000165879	0.861303	0.739	0.492	0.125238			CD4T	RUNX2	4.51928e-44	0.274029	0.594	0.487	3.41205e-41
		Basal	chr1:34759455-34759890	1.22651e-06	0.000433543	2.40244			AlvFB-p	IRF4	0.000254843	0.855634	0.739	0.488	0.192406			CD4T	ELF2	1.88272e-43	0.317917	0.589	0.484	1.42145e-40
		Basal	chr1:202228838-202229531	1.22651e-06	0.000433543	2.40244			AlvFB-p	MEIS2.1	0.000456836	0.820121	0.739	0.492	0.344911			CD4T	ZBTB7A	5.52146e-38	0.323342	0.568	0.48	4.16871e-35
		Basal	chr5:170253835-170254374	1.22651e-06	0.000433543	2.40244			AlvFB-p	ZNF136	0.00046708	0.774468	0.87	0.49	0.352645			CD4T	ETS1	8.14208e-37	0.361312	0.561	0.477	6.14727e-34
		Basal	chr7:20340688-20341079	1.22651e-06	0.000433543	2.40244			AlvFB-p	ZBTB18	0.000496702	0.970899	0.826	0.487	0.37501			CD4T	ELK3	2.73685e-35	0.321256	0.552	0.478	2.06632e-32
		Basal	chr9:35338350-35338828	1.22651e-06	0.000433543	2.40244			AlvFB-p	HSF2	0.00055888	0.683974	0.913	0.491	0.421955			CD4T	FLI1	2.00508e-31	0.319619	0.558	0.479	1.51384e-28
		Basal	chr11:1307247-1307498	1.22651e-06	0.000433543	2.40244			AlvFB-p	NFATC2	0.00068942	0.804007	0.783	0.492	0.520512			CD4T	SMAD3	3.81453e-19	0.203347	0.562	0.489	2.87997e-16
		Basal	chr13:99009964-99010439	1.22651e-06	0.000433543	2.40244			AlvFB-p	ZIM3	0.000697811	0.744583	0.739	0.491	0.526848			CD4T	E2F3	5.24129e-16	0.174558	0.551	0.483	3.95717e-13
		Basal	chr14:53924441-53925088	1.22651e-06	0.000433543	2.40244			AlvFB-p	KLF14	0.000714504	0.415903	0.783	0.499	0.539451			CD4T	ZNF708	1.65435e-14	0.174384	0.566	0.495	1.24903e-11
		Basal	chr19:4795047-4795299	1.22651e-06	0.000433543	2.40244			AlvFB-p	SRY	0.000722799	0.67954	0.783	0.496	0.545714			CD4T	ELF1	5.56461e-12	0.126095	0.538	0.48	4.20128e-09
		Basal	chr10:71246720-71247185	1.23223e-06	0.000434871	1.90165			AlvFB-p	TCF7L1	0.000727362	0.680121	0.826	0.492	0.549158			CD4T	ZEB1	1.15018e-07	0.131069	0.541	0.515	8.68389e-05
		Basal	chr14:99274359-99274977	1.23223e-06	0.000434871	1.90165			AlvFB-p	TFAP4::FLI1	0.000757675	0.669194	0.739	0.493	0.572045			CD4T	TCF12	1.06942e-06	0.112446	0.535	0.502	0.000807409
		Basal	chr17:76641511-76642134	1.23223e-06	0.000434871	1.90165			AlvFB-p	NFIC	0.000868746	0.718778	0.739	0.493	0.655903			CD4T	TCF4	1.58467e-06	0.126667	0.547	0.505	0.00119643
		Basal	chr2:86283255-86284594	1.25227e-06	0.000441237	1.74744			AlvFB-p	SP4	0.000872802	0.444211	0.87	0.499	0.658965			CD4T	ZKSCAN1	6.15701e-06	0.134603	0.536	0.49	0.00464854
		Basal	chr3:111737044-111738451	1.25227e-06	0.000441237	1.74744			AlvFB-p	ATF4	0.000893344	0.673561	0.696	0.49	0.674475			CD4T	PBX1	4.30738e-05	0.10057	0.535	0.492	0.0325207
		Basal	chrX:17374677-17377619	1.27389e-06	0.000448285	1.4518			AlvFB-p	PBX2	0.000896117	0.74014	0.826	0.491	0.676568			CD8T	NFYC	1.12857e-50	0.415211	0.656	0.497	8.5207e-48
		Basal	chr2:218031790-218032216	1.27497e-06	0.000448285	2.14165			AlvFB-p	ZBED4	0.00100243	0.432604	0.783	0.492	0.756836			CD8T	ZNF708	1.89807e-46	0.402764	0.658	0.495	1.43304e-43
		Basal	chr9:89872205-89872687	1.27497e-06	0.000448285	2.14165			AlvFB-p	EWSR1-FLI1	0.00113233	0.646857	0.739	0.493	0.854909			CD8T	MXI1	1.19874e-44	0.35468	0.639	0.489	9.05046e-42
		Basal	chr12:5480251-5481057	1.27497e-06	0.000448285	2.14165			AlvFB-p	CEBPD	0.0011404	0.671497	0.826	0.484	0.861003			CD8T	TCF4	3.66018e-44	0.411259	0.666	0.505	2.76343e-41
		Basal	chr2:160220431-160222152	1.28452e-06	0.000451403	1.30112			AlvFB-p	FEZF2	0.0012204	0.692014	0.739	0.492	0.921399			CD8T	ZEB1	5.31341e-39	0.334854	0.671	0.514	4.01163e-36
		Basal	chr10:70575397-70576491	1.2882e-06	0.00045198	1.73479			AlvFB-p	ETV2	0.00127379	0.864894	0.783	0.483	0.961712			CD8T	RUNX1	3.94089e-38	0.347233	0.618	0.491	2.97537e-35
		Basal	chr11:118629758-118630466	1.2882e-06	0.00045198	1.73479			AlvFB-p	KLF15	0.00127379	0.456681	0.739	0.492	0.961712			CD8T	TCF12	6.64054e-29	0.340594	0.639	0.502	5.01361e-26
		Basal	chr15:98800047-98801481	1.2882e-06	0.00045198	1.73479			AlvFB-p	FOXF2	0.0012951	0.663151	0.739	0.492	0.977798			CD8T	SMAD3	7.8468e-29	0.359832	0.619	0.49	5.92433e-26
		Basal	chr5:74394577-74396245	1.29223e-06	0.000452199	2.01497			AlvFB-p	ZNF610	0.00137331	0.460428	0.826	0.496	1			CD8T	REST	3.15115e-28	0.301207	0.633	0.494	2.37912e-25
		Basal	chr6:169959098-169959495	1.29223e-06	0.000452199	2.01497			AlvFB-p	MEF2B	0.00142927	0.612403	0.783	0.492	1			CD8T	ZNF331	1.72068e-26	0.276136	0.607	0.495	1.29911e-23
		Basal	chr11:13168098-13168777	1.29223e-06	0.000452199	2.01497			AlvFB-p	SP5	0.00148955	0.327726	0.739	0.498	1			CD8T	YY1	9.82507e-26	0.265808	0.611	0.496	7.41793e-23
		Basal	chr13:61449271-61450133	1.29223e-06	0.000452199	2.01497			AlvFB-p	TAL1::TCF3	0.00157695	0.749776	0.739	0.484	1			CD8T	SMAD2	2.90461e-25	0.253988	0.61	0.491	2.19298e-22
		Basal	chr17:28507531-28508144	1.29223e-06	0.000452199	2.01497			AlvFB-p	REL	0.00171649	0.616331	0.783	0.493	1			CD8T	RUNX3	3.61235e-23	0.256334	0.592	0.492	2.72733e-20
		Basal	chr6:170030865-170031404	1.31045e-06	0.000457132	1.882			AlvFB-p	PRDM4	0.00176087	0.65462	0.783	0.491	1			CD8T	PBX1	1.69418e-15	0.190234	0.564	0.492	1.27911e-12
		Basal	chr10:132570745-132571480	1.31045e-06	0.000457132	1.882			AlvFB-p	ZBTB14	0.00178695	0.515485	0.783	0.5	1			CD8T	RUNX2	3.46622e-14	0.177188	0.559	0.488	2.617e-11
		Basal	chr11:64120781-64121380	1.31045e-06	0.000457132	1.882			AlvFB-p	E2F6	0.00179572	0.60763	0.739	0.494	1			CD8T	NRF1	1.56229e-13	0.142518	0.571	0.498	1.17953e-10
		Basal	chr13:48567588-48568628	1.31045e-06	0.000457132	1.882			AlvFB-p	ZNF460	0.00194154	0.494786	0.652	0.496	1			CD8T	POU2F1	8.28659e-12	0.163372	0.551	0.492	6.25638e-09
		Basal	chr7:76509672-76510818	1.32198e-06	0.000460427	1.72259			AlvFB-p	TEAD2	0.00201357	0.721721	0.652	0.482	1			CD8T	ZKSCAN1	1.20961e-11	0.232963	0.575	0.491	9.13252e-09
		Basal	chr12:53230207-53230950	1.32198e-06	0.000460427	1.72259			AlvFB-p	HOXC13	0.00203714	0.688856	0.739	0.489	1			CD8T	POU2F2	5.66295e-10	0.154226	0.542	0.492	4.27553e-07
		Basal	chr13:110046756-110047982	1.32198e-06	0.000460427	1.72259			AlvFB-p	PHOX2B	0.0021002	0.657999	0.739	0.493	1			CD8T	PPARG	7.40109e-10	0.171503	0.567	0.492	5.58782e-07
		Basal	chr9:101485882-101487610	1.32344e-06	0.000460694	1.30301			AlvFB-p	SP1	0.00220186	0.409697	0.783	0.498	1			CD8T	TCF7L2	6.71858e-08	0.16564	0.551	0.49	5.07253e-05
		Basal	chr7:156379423-156381857	1.35405e-06	0.000470856	1.46956			AlvFB-p	MAFK	0.00232244	0.636016	0.783	0.489	1			CD8T	ETV6	1.0604e-06	0.112522	0.512	0.467	0.000800605
		Basal	chr1:201299490-201301233	1.3829e-06	0.000478915	1.69947			AlvFB-p	TEF	0.00263017	0.658735	0.783	0.485	1			CD8T	ZNF75D	7.14526e-06	0.121724	0.545	0.494	0.00539467
		Basal	chr2:11389368-11390246	1.3829e-06	0.000478915	1.69947			AlvFB-p	NR4A2	0.00273557	0.697853	0.696	0.491	1			CD8T	MAF	1.00685e-05	0.127706	0.539	0.492	0.00760175
		Basal	chr5:14660266-14660467	1.38371e-06	0.000478915	2.78971			AlvFB-p	NEUROG2.1	0.00293315	0.64696	0.739	0.491	1			CD8T	LEF1	4.16675e-05	0.117488	0.549	0.491	0.031459
		Basal	chr5:38481105-38481452	1.38371e-06	0.000478915	2.78971			AlvFB-p	ZNF354A	0.00321035	0.583873	0.783	0.496	1			CD8T	NFKB1	6.65073e-05	0.100559	0.555	0.495	0.050213
		Basal	chr7:43516956-43517197	1.38371e-06	0.000478915	2.78971			AlvFB-p	MEIS1.1	0.00326159	0.767289	0.696	0.49	1			CD8T	E2F3	7.60241e-05	0.131336	0.542	0.484	0.0573982
		Basal	chr9:108351095-108351404	1.38371e-06	0.000478915	2.78971			AlvFB-p	TEAD3	0.00358002	0.610587	0.783	0.476	1			CD8T	SREBF2	0.000992068	0.100295	0.529	0.491	0.749011
		Basal	chr9:129362271-129362519	1.38371e-06	0.000478915	2.78971			AlvFB-p	TEAD4	0.00358002	0.610587	0.783	0.476	1			CD8T	TCF7	0.0095335	0.101015	0.531	0.491	1
		Basal	chr17:2954855-2955405	1.38371e-06	0.000478915	2.78971			AlvFB-p	EBF1	0.00358829	0.559091	0.783	0.492	1			NKT	ZNF708	2.97414e-22	0.439923	0.678	0.496	2.24548e-19
		Basal	chr18:59908711-59909020	1.38371e-06	0.000478915	2.78971			AlvFB-p	ZFP14	0.00366519	0.449286	0.783	0.492	1			NKT	NFYC	2.99096e-22	0.479042	0.681	0.498	2.25817e-19
		Basal	chr10:127012496-127013479	1.3873e-06	0.000479657	1.86327			AlvFB-p	MAFG	0.00405226	0.738977	0.696	0.491	1			NKT	TCF4	4.76222e-21	0.447947	0.678	0.505	3.59548e-18
		Basal	chr11:72180820-72181666	1.3873e-06	0.000479657	1.86327			AlvFB-p	NEUROD1	0.00424877	0.594512	0.783	0.491	1			NKT	TCF12	2.06243e-17	0.416618	0.638	0.503	1.55713e-14
		Basal	chr1:99814463-99814709	1.40355e-06	0.000483262	2.49818			AlvFB-p	CREB1	0.00440975	0.780963	0.739	0.492	1			NKT	ZEB1	5.21845e-17	0.331155	0.681	0.515	3.93993e-14
		Basal	chr2:159960328-159960739	1.40355e-06	0.000483262	2.49818			AlvFB-p	LMX1B	0.00475055	0.494873	0.739	0.491	1			NKT	SMAD3	8.3508e-15	0.388636	0.634	0.49	6.30485e-12
		Basal	chr9:649381-649778	1.40355e-06	0.000483262	2.49818			AlvFB-p	EBF3	0.00510361	0.517347	0.739	0.494	1			NKT	REST	2.52534e-14	0.316551	0.643	0.495	1.90663e-11
		Basal	chr10:53005969-53006307	1.40355e-06	0.000483262	2.49818			AlvFB-p	LMX1A	0.00511045	0.488263	0.739	0.491	1			NKT	YY1	5.32288e-14	0.337064	0.643	0.497	4.01877e-11
		Basal	chr12:1616159-1616881	1.40355e-06	0.000483262	2.49818			AlvFB-p	NKX6-1	0.00511045	0.488263	0.739	0.491	1			NKT	SMAD2	2.72978e-13	0.261626	0.639	0.492	2.06098e-10
		Basal	chr12:107560723-107561119	1.40355e-06	0.000483262	2.49818			AlvFB-p	TEAD1	0.00512873	0.625633	0.696	0.481	1			NKT	RUNX1	4.34064e-13	0.331956	0.617	0.491	3.27718e-10
		Basal	chr15:79314680-79315165	1.40355e-06	0.000483262	2.49818			AlvFB-p	NHLH1	0.00603371	0.590081	0.739	0.496	1			NKT	RUNX3	3.00942e-11	0.305423	0.634	0.492	2.27211e-08
		Basal	chr17:45087508-45087826	1.40355e-06	0.000483262	2.49818			AlvFB-p	SPI1	0.00665441	0.493381	0.739	0.45	1			NKT	ZNF331	1.38987e-10	0.303392	0.62	0.495	1.04935e-07
		Basal	chr4:94757559-94759100	1.40945e-06	0.000485042	1.48395			AlvFB-p	GMEB2	0.00688964	0.633252	0.739	0.479	1			NKT	ZKSCAN1	6.78726e-09	0.284138	0.596	0.491	5.12438e-06
		Basal	chr7:51647568-51648351	1.41469e-06	0.000485837	1.98867			AlvFB-p	LEF1	0.00705566	0.569867	0.739	0.492	1			NKT	ZNF75D	3.25732e-08	0.238325	0.584	0.494	2.45927e-05
		Basal	chr8:71321408-71321953	1.41469e-06	0.000485837	1.98867			AlvFB-p	TFAP4	0.00726902	0.559153	0.783	0.487	1			NKT	PPARG	5.13399e-08	0.220903	0.58	0.492	3.87616e-05
		Basal	chr16:19121571-19122209	1.41469e-06	0.000485837	1.98867			AlvFB-p	KLF12	0.00726902	0.34091	0.739	0.497	1			NKT	NRF1	3.29418e-07	0.154171	0.596	0.498	0.00024871
		Basal	chr17:49497046-49497845	1.41469e-06	0.000485837	1.98867			AlvFB-p	ALX3	0.00733194	0.49569	0.826	0.493	1			NKT	POU2F1	1.88376e-05	0.184429	0.563	0.492	0.0142224
		Basal	chr16:85018609-85020306	1.44332e-06	0.000494903	1.4941			AlvFB-p	DRGX	0.00733194	0.49569	0.826	0.493	1			NKT	E2F3	3.12063e-05	0.194313	0.561	0.484	0.0235607
		Basal	chr3:113274877-113275314	1.4483e-06	0.000495587	2.10645			AlvFB-p	HOXA1	0.00733194	0.49569	0.826	0.493	1			NKT	POU2F2	0.000229459	0.153532	0.549	0.493	0.173242
		Basal	chr9:77495687-77496592	1.4483e-06	0.000495587	2.10645			AlvFB-p	EMX1	0.00733194	0.49569	0.826	0.493	1			NKT	TBX21	0.000944578	0.142615	0.561	0.489	0.713157
		Basal	chr10:70803481-70804434	1.4483e-06	0.000495587	2.10645			AlvFB-p	EMX2	0.00733194	0.49569	0.826	0.493	1			NKT	NFATC2	0.00188664	0.121458	0.549	0.492	1
		Basal	chr11:12402717-12403454	1.4483e-06	0.000495587	2.10645			AlvFB-p	EN1	0.00733194	0.49569	0.826	0.493	1			NKT	SMAD5	0.00379846	0.129965	0.549	0.488	1
		Basal	chr1:67355553-67356248	1.45611e-06	0.00049647	2.22899			AlvFB-p	HOXA2	0.00733194	0.49569	0.826	0.493	1			NKT	MAF	0.00481556	0.138056	0.551	0.492	1
		Basal	chr2:109721715-109722384	1.45611e-06	0.00049647	2.22899			AlvFB-p	EVX1	0.00733194	0.49569	0.826	0.493	1			NKT	RUNX2	0.00571373	0.148008	0.53	0.488	1
		Basal	chr10:62027843-62028539	1.45611e-06	0.00049647	2.22899			AlvFB-p	EVX2	0.00733194	0.49569	0.826	0.493	1			NK	NFYC	9.40731e-64	0.400824	0.655	0.497	7.10252e-61
		Basal	chr14:68041849-68042823	1.45611e-06	0.00049647	2.22899			AlvFB-p	GSX1	0.00733194	0.49569	0.826	0.493	1			NK	YY1	8.04838e-49	0.323903	0.627	0.496	6.07653e-46
		Basal	chr14:68099233-68099925	1.45611e-06	0.00049647	2.22899			AlvFB-p	HOXB2	0.00733194	0.49569	0.826	0.493	1			NK	ZNF708	5.47165e-46	0.334538	0.636	0.495	4.13109e-43
		Basal	chr17:728528-729149	1.45611e-06	0.00049647	2.22899			AlvFB-p	HOXB3	0.00733194	0.49569	0.826	0.493	1			NK	RUNX1	9.92657e-42	0.344956	0.629	0.49	7.49456e-39
		Basal	chr20:36491763-36492429	1.45611e-06	0.00049647	2.22899			AlvFB-p	HOXB5	0.00733194	0.49569	0.826	0.493	1			NK	RUNX3	9.72184e-29	0.241799	0.591	0.491	7.33999e-26
		Basal	chr11:64237318-64237848	1.46243e-06	0.00049837	1.84537			AlvFB-p	HOXC8	0.00733194	0.49569	0.826	0.493	1			NK	SMAD3	2.02219e-27	0.286078	0.594	0.49	1.52676e-24
		Basal	chr17:57940377-57941884	1.47771e-06	0.000502935	1.65774			AlvFB-p	ISX	0.00733194	0.49569	0.826	0.493	1			NK	NRF1	1.33763e-25	0.200917	0.594	0.498	1.00991e-22
		Basal	chr2:64963185-64963497	1.48265e-06	0.000502935	2.62214			AlvFB-p	MIXL1	0.00733194	0.49569	0.826	0.493	1			NK	ETV6	1.37625e-21	0.258516	0.565	0.466	1.03907e-18
		Basal	chr4:11404481-11404867	1.48265e-06	0.000502935	2.62214			AlvFB-p	MNX1	0.00733194	0.49569	0.826	0.493	1			NK	REST	2.26159e-21	0.228181	0.585	0.494	1.7075e-18
		Basal	chr7:139441883-139442256	1.48265e-06	0.000502935	2.62214			AlvFB-p	NKX6-2	0.00733194	0.49569	0.826	0.493	1			NK	ZNF331	1.94145e-20	0.223529	0.591	0.495	1.4658e-17
		Basal	chr8:108843789-108844151	1.48265e-06	0.000502935	2.62214			AlvFB-p	PDX1	0.00733194	0.49569	0.826	0.493	1			NK	SMAD2	7.6817e-18	0.166442	0.571	0.491	5.79969e-15
		Basal	chr20:4056786-4057055	1.48265e-06	0.000502935	2.62214			AlvFB-p	POU6F1	0.00733194	0.49569	0.826	0.493	1			NK	ZEB1	2.3067e-16	0.18236	0.587	0.515	1.74156e-13
		Basal	chr21:41241355-41241839	1.48265e-06	0.000502935	2.62214			AlvFB-p	PRRX1	0.00733194	0.49569	0.826	0.493	1			NK	TCF4	2.59474e-15	0.225274	0.594	0.505	1.95903e-12
		Basal	chr22:42804650-42806515	1.48832e-06	0.000504602	1.51025			AlvFB-p	TLX2	0.00733194	0.49569	0.826	0.493	1			NK	ZKSCAN1	4.06384e-15	0.21359	0.573	0.49	3.0682e-12
		Basal	chr12:6312290-6313412	1.50271e-06	0.00050922	1.40126			AlvFB-p	UNCX	0.00733194	0.49569	0.826	0.493	1			NK	ELF2	2.9509e-13	0.189617	0.543	0.485	2.22793e-10
		Basal	chr2:43010811-43011305	1.52736e-06	0.000515734	2.34288			AlvFB-p	VAX2	0.00733194	0.49569	0.826	0.493	1			NK	ZBTB11	1.06538e-12	0.21829	0.551	0.482	8.04363e-10
		Basal	chr2:207828282-207828816	1.52736e-06	0.000515734	2.34288			AlvFB-p	NRF1	0.00756575	0.435219	0.739	0.499	1			NK	ELK4	2.65965e-10	0.206312	0.533	0.48	2.00803e-07
		Basal	chr9:133364682-133365200	1.52736e-06	0.000515734	2.34288			AlvFB-p	KLF10	0.00773304	0.390182	0.783	0.498	1			NK	TBX21	4.73181e-10	0.176041	0.557	0.489	3.57251e-07
		Basal	chr10:30230891-30231490	1.52736e-06	0.000515734	2.34288			AlvFB-p	HOXB4	0.00806384	0.497218	0.783	0.492	1			NK	E2F3	5.88489e-09	0.146366	0.543	0.483	4.4431e-06
		Basal	chr14:36767610-36768158	1.52736e-06	0.000515734	2.34288			AlvFB-p	HOXC4	0.00806384	0.497218	0.783	0.492	1			NK	ZBTB7A	6.16218e-09	0.164373	0.54	0.481	4.65245e-06
		Basal	chr22:31176996-31177985	1.52736e-06	0.000515734	2.34288			AlvFB-p	HOXD4	0.00806384	0.497218	0.783	0.492	1			NK	POU2F2	7.48142e-08	0.121995	0.543	0.492	5.64847e-05
		Basal	chr22:36287831-36288204	1.52736e-06	0.000515734	2.34288			AlvFB-p	RBPJ	0.00859472	0.398774	0.696	0.49	1			NK	TCF12	1.34564e-07	0.163999	0.556	0.502	0.000101596
		Basal	chr4:17770946-17771814	1.53553e-06	0.000518032	1.82826			AlvFB-p	NFIB	0.00889046	0.63941	0.739	0.49	1			NK	ELF4	5.08353e-06	0.130686	0.522	0.478	0.00383806
		Basal	chr12:123761781-123763431	1.53712e-06	0.000518032	1.62109			AlvFB-p	HOXB1	0.00916435	0.51795	0.696	0.491	1			NK	ELK3	5.15628e-06	0.16065	0.518	0.479	0.00389299
		Basal	chr10:14598277-14599220	1.53807e-06	0.000518032	1.96381			AlvFB-p	HOXA3	0.00916435	0.51795	0.696	0.491	1			NK	MGA	7.09502e-06	0.111639	0.537	0.488	0.00535674
		Basal	chr10:18666290-18667411	1.53807e-06	0.000518032	1.96381			AlvFB-p	GSX2	0.00916435	0.51795	0.696	0.491	1			NK	SMAD5	7.25949e-06	0.106878	0.527	0.487	0.00548092
		Basal	chr19:6238453-6239186	1.53807e-06	0.000518032	1.96381			AlvFB-p	HOXA6	0.00916435	0.51795	0.696	0.491	1			NK	POU2F1	1.147e-05	0.100392	0.534	0.492	0.00865983
		Basal	chr10:93465642-93466688	1.54495e-06	0.000519822	1.35123			AlvFB-p	HOXB6	0.00916435	0.51795	0.696	0.491	1			NK	ETS1	3.72674e-05	0.137798	0.506	0.478	0.0281369
		Basal	chr3:125042384-125044129	1.5543e-06	0.000522704	1.60439			AlvFB-p	HOXB7	0.00916435	0.51795	0.696	0.491	1			NK	FLI1	0.000117963	0.117614	0.505	0.48	0.0890621
		Basal	chr13:49307372-49308744	1.55684e-06	0.000523291	1.55294			AlvFB-p	LHX5	0.00916435	0.51795	0.696	0.491	1			B	ETV6	3.82631e-35	0.643316	0.701	0.467	2.88887e-32
		Basal	chr3:130849979-130850755	1.55995e-06	0.000523543	1.5964			AlvFB-p	MEOX2	0.00916435	0.51795	0.696	0.491	1			B	ELK4	1.37542e-20	0.45951	0.649	0.48	1.03844e-17
		Basal	chr11:2201956-2202813	1.55995e-06	0.000523543	1.5964			AlvFB-p	BCL6B	0.00968611	0.580893	0.696	0.49	1			B	ZBTB11	4.55348e-19	0.441207	0.643	0.482	3.43788e-16
		Basal	chr16:53043325-53044767	1.55995e-06	0.000523543	1.5964			AlvFB-p	HIF1A	0.00973076	0.447416	0.739	0.491	1			B	ZBTB7A	6.62824e-17	0.411471	0.622	0.482	5.00432e-14
		Basal	chr1:12477533-12478810	1.56141e-06	0.000523767	1.55969			AlvFB-p	ERF	0.00974705	0.779196	0.696	0.482	1			B	ELK3	1.52027e-14	0.357992	0.602	0.479	1.1478e-11
		Basal	chr2:70615816-70617841	1.56372e-06	0.000524015	1.58864			AdvFB	HAND2	1.55052e-211	0.542508	0.753	0.485	1.17064e-208			B	IRF8	2.12839e-13	0.349278	0.622	0.489	1.60694e-10
		Basal	chr10:6296779-6298323	1.56372e-06	0.000524015	1.58864			AdvFB	NFATC3	1.32651e-200	0.444808	0.737	0.484	1.00152e-197			B	ELF2	1.42664e-12	0.333332	0.604	0.485	1.07711e-09
		Basal	chr1:236394733-236395889	1.5659e-06	0.000524217	1.57376			AdvFB	BHLHE22.1	5.60398e-195	0.499368	0.743	0.478	4.23101e-192			B	RUNX1	4.67373e-12	0.292928	0.626	0.491	3.52866e-09
		Basal	chr10:3106914-3107947	1.5659e-06	0.000524217	1.57376			AdvFB	TWIST1	1.24378e-186	0.666697	0.735	0.482	9.39055e-184			B	NFYC	4.5182e-11	0.298613	0.613	0.498	3.41124e-08
		Basal	chr13:44218234-44219843	1.56777e-06	0.000524577	1.40815			AdvFB	TAL1::TCF3	2.89817e-178	0.648275	0.731	0.48	2.18812e-175			B	YY1	1.8809e-10	0.288939	0.622	0.497	1.42008e-07
		Basal	chr2:45891513-45893093	1.58559e-06	0.000529737	1.35384			AdvFB	FOS::JUND	1.13711e-168	0.667083	0.709	0.479	8.58521e-166			B	ETS1	2.67574e-10	0.32502	0.574	0.479	2.02019e-07
		Basal	chr22:16600901-16602026	1.67449e-06	0.000559158	1.7962			AdvFB	ZBTB18	5.11598e-165	0.602786	0.725	0.483	3.86256e-162			B	FLI1	2.72758e-10	0.334306	0.585	0.48	2.05933e-07
		Basal	chr4:164753706-164754339	1.70237e-06	0.00056676	2.18603			AdvFB	FOSL1::JUNB	6.86931e-165	0.652312	0.709	0.479	5.18633e-162			B	ELF1	4.11667e-10	0.288023	0.602	0.481	3.10809e-07
		Basal	chr6:6820499-6821156	1.70237e-06	0.00056676	2.18603			AdvFB	JUN	7.5504e-165	0.670216	0.711	0.479	5.70055e-162			B	POU2F1	5.05386e-10	0.269562	0.608	0.492	3.81567e-07
		Basal	chr7:143415606-143416243	1.70237e-06	0.00056676	2.18603			AdvFB	FOSL1::JUN.1	1.34477e-164	0.661615	0.705	0.479	1.0153e-161			B	RUNX3	6.28621e-09	0.245654	0.576	0.492	4.74609e-06
		Basal	chr16:79658210-79658748	1.70237e-06	0.00056676	2.18603			AdvFB	JUNB.1	3.43285e-162	0.656738	0.711	0.481	2.5918e-159			B	IKZF1	1.12128e-08	0.259724	0.595	0.478	8.46569e-06
		Basal	chr16:85365133-85365485	1.70237e-06	0.00056676	2.18603			AdvFB	FOS::JUN	2.77424e-159	0.637948	0.705	0.479	2.09455e-156			B	POU2F2	4.14504e-08	0.236568	0.597	0.492	3.1295e-05
		Basal	chr18:3678855-3679640	1.70237e-06	0.00056676	2.18603			AdvFB	FOSL1	1.34549e-158	0.66469	0.704	0.479	1.01585e-155			B	NRF1	4.30263e-08	0.175948	0.61	0.498	3.24849e-05
		Basal	chr2:120734939-120738007	1.71168e-06	0.000569572	1.36195			AdvFB	FOS::JUNB	1.24023e-154	0.638693	0.703	0.479	9.36375e-152			B	IRF2	2.75925e-07	0.216198	0.57	0.492	0.000208324
		Basal	chr5:178288447-178289460	1.73988e-06	0.000578668	1.78116			AdvFB	FOSL2::JUND	1.24023e-154	0.638693	0.703	0.479	9.36375e-152			B	IRF1	4.44305e-05	0.184874	0.554	0.483	0.033545
		Basal	chr2:120878934-120879809	1.78454e-06	0.000591447	1.91794			AdvFB	FOSL2	6.51323e-154	0.652066	0.707	0.478	4.91749e-151			B	IRF3	5.69854e-05	0.160742	0.558	0.489	0.043024
		Basal	chr7:143171472-143172676	1.78454e-06	0.000591447	1.91794			AdvFB	FOSL2::JUN	5.46664e-152	0.637187	0.694	0.478	4.12731e-149			B	NFKB1	0.000196054	0.170979	0.561	0.495	0.148021
		Basal	chr16:3712872-3713738	1.78454e-06	0.000591447	1.91794			AdvFB	JUND.1	2.47987e-147	0.629781	0.7	0.48	1.8723e-144			B	SMAD3	0.000269469	0.216532	0.549	0.49	0.203449
		Basal	chr19:50349270-50350436	1.78454e-06	0.000591447	1.91794			AdvFB	BACH1	8.08453e-142	0.592364	0.688	0.48	6.10382e-139			B	ZEB1	0.0004347	0.179072	0.585	0.515	0.328198
		Basal	chr4:122329949-122330381	1.79797e-06	0.000595304	2.86965			AdvFB	BATF	1.54549e-139	0.572398	0.702	0.48	1.16684e-136			B	TCF4	0.00465287	0.153575	0.572	0.506	1
		Basal	chr13:20419553-20420320	1.80229e-06	0.000596438	1.76672			AdvFB	BATF::JUN	1.54549e-139	0.572398	0.702	0.48	1.16684e-136			Plasma	IRF4	9.47309e-150	0.967366	0.798	0.487	7.15218e-147
		Basal	chr7:96302670-96303689	1.81277e-06	0.000598546	2.04268			AdvFB	BATF3	1.54549e-139	0.572398	0.702	0.48	1.16684e-136			Plasma	IRF1	3.25889e-94	0.66148	0.746	0.482	2.46046e-91
		Basal	chr10:122085167-122085825	1.81277e-06	0.000598546	2.04268			AdvFB	BNC2	1.54549e-139	0.572398	0.702	0.48	1.16684e-136			Plasma	IRF3	7.12953e-85	0.633238	0.732	0.488	5.38279e-82
		Basal	chr11:66767651-66769076	1.81277e-06	0.000598546	2.04268			AdvFB	NFE2	3.0883e-131	0.554297	0.69	0.482	2.33167e-128			Plasma	ETV6	3.96256e-77	0.608084	0.717	0.466	2.99173e-74
		Basal	chr17:16328938-16329977	1.81277e-06	0.000598546	2.04268			AdvFB	FOS	4.08162e-131	0.582336	0.689	0.48	3.08162e-128			Plasma	ELK4	1.51805e-73	0.552801	0.707	0.479	1.14613e-70
		Basal	chr6:111987407-111987606	1.81952e-06	0.000598546	2.42637			AdvFB	FOSL1::JUND	5.66751e-131	0.56942	0.687	0.48	4.27897e-128			Plasma	ELK3	2.19729e-71	0.587487	0.693	0.479	1.65896e-68
		Basal	chr7:74525900-74526260	1.81952e-06	0.000598546	2.42637			AdvFB	ATOH1	1.54409e-128	0.500949	0.683	0.478	1.16579e-125			Plasma	ZBTB11	2.82694e-63	0.516519	0.683	0.481	2.13434e-60
		Basal	chr8:37011801-37012478	1.81952e-06	0.000598546	2.42637			AdvFB	JUN::JUNB	1.28615e-126	0.563973	0.677	0.48	9.71043e-124			Plasma	ZBTB7A	7.91631e-60	0.482801	0.697	0.481	5.97681e-57
		Basal	chr9:132026871-132027441	1.81952e-06	0.000598546	2.42637			AdvFB	NFATC2	2.10306e-124	0.449402	0.687	0.489	1.58781e-121			Plasma	IRF2	2.15345e-56	0.512512	0.685	0.491	1.62585e-53
		Basal	chr10:14980710-14981078	1.81952e-06	0.000598546	2.42637			AdvFB	NFIA	1.24389e-123	0.392733	0.678	0.486	9.39137e-121			Plasma	FLI1	4.15559e-50	0.508572	0.673	0.479	3.13747e-47
		Basal	chr11:92894847-92895393	1.81952e-06	0.000598546	2.42637			AdvFB	NFIX	1.24389e-123	0.392733	0.678	0.486	9.39137e-121			Plasma	ETS1	4.71579e-50	0.517612	0.679	0.478	3.56042e-47
		Basal	chr12:43884853-43885202	1.81952e-06	0.000598546	2.42637			AdvFB	FOSL2::JUNB	6.70381e-122	0.554882	0.678	0.481	5.06138e-119			Plasma	KLF7	1.59877e-47	0.297038	0.669	0.491	1.20707e-44
		Basal	chr21:35349240-35349632	1.81952e-06	0.000598546	2.42637			AdvFB	BHLHA15	2.01783e-116	0.494156	0.675	0.479	1.52346e-113			Plasma	ELF2	3.95125e-47	0.454747	0.66	0.485	2.98319e-44
		Basal	chr11:393263-395100	1.82038e-06	0.000598546	1.32589			AdvFB	FOSB::JUNB.1	6.99167e-114	0.528912	0.674	0.481	5.27871e-111			Plasma	CTCF	1.22423e-39	0.350366	0.655	0.492	9.24292e-37
		Basal	chr1:91742705-91743284	1.86043e-06	0.000608401	2.28864			AdvFB	RBPJ	4.47549e-110	0.310303	0.684	0.486	3.379e-107			Plasma	POU2F1	5.33763e-35	0.3529	0.638	0.492	4.02991e-32
		Basal	chr5:55151846-55152553	1.86043e-06	0.000608401	2.28864			AdvFB	NEUROG2.1	5.81189e-110	0.468583	0.677	0.488	4.38798e-107			Plasma	ZBED4	1.39507e-33	0.215752	0.639	0.491	1.05328e-30
		Basal	chr7:134355693-134356311	1.86043e-06	0.000608401	2.28864			AdvFB	BACH2	1.30797e-109	0.504039	0.664	0.481	9.87515e-107			Plasma	NRF1	1.6371e-33	0.293968	0.65	0.498	1.23601e-30
		Basal	chr8:133838462-133839014	1.86043e-06	0.000608401	2.28864			AdvFB	NEUROD1	2.12214e-104	0.4628	0.671	0.488	1.60222e-101			Plasma	KLF12	4.9491e-33	0.233255	0.631	0.497	3.73657e-30
		Basal	chr10:30695589-30696200	1.86043e-06	0.000608401	2.28864			AdvFB	JDP2	3.33721e-98	0.484398	0.663	0.483	2.5196e-95			Plasma	KLF2	1.05607e-28	0.229699	0.627	0.492	7.97333e-26
		Basal	chr10:42836700-42837356	1.86043e-06	0.000608401	2.28864			AdvFB	PRDM1	5.2047e-97	0.369723	0.657	0.488	3.92955e-94			Plasma	SP3	2.57982e-27	0.205535	0.631	0.495	1.94776e-24
		Basal	chr10:79018419-79018869	1.86043e-06	0.000608401	2.28864			AdvFB	CEBPG.1	2.31292e-90	0.423532	0.647	0.48	1.74625e-87			Plasma	RUNX2	1.74577e-26	0.335454	0.624	0.488	1.31806e-23
		Basal	chr11:7532905-7533455	1.86043e-06	0.000608401	2.28864			AdvFB	ZNF263	6.56704e-90	0.334978	0.664	0.489	4.95811e-87			Plasma	SP1	3.41483e-25	0.195268	0.638	0.497	2.57819e-22
		Basal	chr14:50762822-50763899	1.86043e-06	0.000608401	2.28864			AdvFB	CEBPA	8.26439e-88	0.463619	0.656	0.475	6.23961e-85			Plasma	GABPA	5.81545e-25	0.279952	0.62	0.477	4.39067e-22
		Basal	chr16:10981860-10982195	1.86043e-06	0.000608401	2.28864			AdvFB	MYF6	4.67014e-84	0.420272	0.646	0.483	3.52595e-81			Plasma	YY1	1.26692e-22	0.283464	0.622	0.496	9.56523e-20
		Basal	chr16:11390375-11390603	1.86043e-06	0.000608401	2.28864			AdvFB	IRF7	7.55691e-84	0.398148	0.652	0.489	5.70547e-81			Plasma	POU2F2	7.46483e-22	0.282586	0.609	0.492	5.63594e-19
		Basal	chr11:1049444-1051422	1.88906e-06	0.000616852	1.37346			AdvFB	ZBTB26	2.80614e-83	0.384325	0.655	0.488	2.11864e-80			Plasma	USF2	1.06335e-20	0.302605	0.602	0.483	8.02828e-18
		Basal	chr12:95319500-95320238	1.90619e-06	0.000621224	1.89673			AdvFB	EWSR1-FLI1	5.15699e-83	0.30776	0.65	0.49	3.89353e-80			Plasma	KLF3	7.03444e-18	0.18361	0.591	0.489	5.311e-15
		Basal	chr16:23400036-23401516	1.90619e-06	0.000621224	1.89673			AdvFB	STAT3	1.8642e-80	0.352334	0.635	0.491	1.40747e-77			Plasma	SP4	4.04368e-16	0.154066	0.603	0.499	3.05298e-13
		Basal	chr19:38674397-38675180	1.90619e-06	0.000621224	1.89673			AdvFB	TFAP4	1.58625e-78	0.407449	0.649	0.484	1.19762e-75			Plasma	RUNX1	6.3476e-15	0.252148	0.611	0.491	4.79244e-12
		Basal	chr1:46756727-46758499	1.93493e-06	0.000629973	1.37647			AdvFB	SP1	9.81466e-78	0.222478	0.632	0.496	7.41007e-75			Plasma	MEF2A	8.02217e-15	0.228869	0.588	0.494	6.05674e-12
		Basal	chr7:982221-982914	1.96286e-06	0.000636882	2.14623			AdvFB	PRDM9	1.43724e-76	0.231184	0.632	0.488	1.08512e-73			Plasma	ELF1	4.97338e-14	0.186231	0.592	0.481	3.75491e-11
		Basal	chr7:44972031-44972479	1.96286e-06	0.000636882	2.14623			AdvFB	IRF3	2.46981e-76	0.34955	0.644	0.486	1.8647e-73			Plasma	TFEC	1.92609e-12	0.200923	0.549	0.486	1.4542e-09
		Basal	chr7:116653020-116653901	1.96286e-06	0.000636882	2.14623			AdvFB	ATOH7	2.23457e-75	0.407952	0.652	0.487	1.6871e-72			Plasma	MEF2C	5.31178e-12	0.208373	0.572	0.494	4.0104e-09
		Basal	chr8:6515830-6516901	1.96286e-06	0.000636882	2.14623			AdvFB	MYF5	3.83417e-75	0.411785	0.654	0.485	2.8948e-72			Plasma	ZNF148	1.40112e-11	0.121764	0.583	0.497	1.05785e-08
		Basal	chr8:71361502-71362299	1.96286e-06	0.000636882	2.14623			AdvFB	MAFG::NFE2L1	7.4466e-73	0.35745	0.631	0.486	5.62218e-70			Plasma	ATF6	4.90174e-11	0.212278	0.566	0.487	3.70082e-08
		Basal	chr8:100262177-100263328	1.96286e-06	0.000636882	2.14623			AdvFB	ZNF148	4.84558e-72	0.224828	0.635	0.495	3.65841e-69			Plasma	IKZF1	1.12269e-10	0.166222	0.573	0.477	8.47628e-08
		Basal	chr21:33078821-33079323	1.96286e-06	0.000636882	2.14623			AdvFB	E2F6	2.02265e-71	0.286561	0.635	0.492	1.5271e-68			Plasma	MEF2D	1.9209e-10	0.212083	0.583	0.494	1.45028e-07
		Basal	chr17:725737-726989	1.97014e-06	0.00063893	1.72668			AdvFB	NFATC4	3.57641e-70	0.365595	0.638	0.49	2.70019e-67			Plasma	RFX3	1.96438e-10	0.198646	0.568	0.486	1.48311e-07
		Basal	chr12:77064734-77066176	1.97891e-06	0.000641464	1.27145			AdvFB	ATF4	1.26056e-65	0.359801	0.625	0.487	9.51721e-63			Plasma	XBP1	5.89313e-10	0.210355	0.566	0.484	4.44932e-07
		Basal	chr9:91948364-91950668	1.98676e-06	0.000643694	1.46045			AdvFB	SP4	9.10412e-65	0.214224	0.623	0.497	6.87361e-62			Plasma	TFEB	3.68455e-09	0.163111	0.552	0.488	2.78183e-06
		Basal	chr1:201259465-201260282	2.00109e-06	0.000646759	2.01369			AdvFB	NFIC	9.17224e-64	0.334651	0.635	0.491	6.92504e-61			Plasma	RFX7	4.32923e-08	0.179877	0.573	0.487	3.26857e-05
		Basal	chr4:32135419-32136303	2.00109e-06	0.000646759	2.01369			AdvFB	ZNF675	6.04439e-62	0.308073	0.625	0.493	4.56351e-59			Plasma	CREM	4.96807e-08	0.161965	0.549	0.487	3.75089e-05
		Basal	chr8:118016612-118017918	2.00109e-06	0.000646759	2.01369			AdvFB	MEIS2.1	6.56831e-61	0.316423	0.619	0.49	4.95908e-58			Plasma	E2F3	3.10514e-07	0.151808	0.553	0.484	0.000234438
		Basal	chr8:143013054-143013819	2.00109e-06	0.000646759	2.01369			AdvFB	ZNF701	2.90909e-59	0.250271	0.629	0.49	2.19636e-56			Plasma	JUNB	5.27845e-06	0.148862	0.54	0.485	0.00398523
		Basal	chr10:24343632-24344907	2.00109e-06	0.000646759	2.01369			AdvFB	JUN.1	5.92989e-59	0.329638	0.614	0.49	4.47707e-56			Plasma	MYBL2	0.000148303	0.120132	0.531	0.485	0.111969
		Basal	chr9:38023658-38024742	2.01665e-06	0.000651341	1.46511			AdvFB	JUND	6.50226e-58	0.31805	0.613	0.49	4.90921e-55			Plasma	MAX	0.00101182	0.1121	0.535	0.489	0.763922
		Basal	chr1:30684902-30686002	2.01928e-06	0.000651341	1.71432			AdvFB	PRDM4	1.74901e-56	0.338565	0.629	0.489	1.3205e-53			Plasma	ZEB1	0.00203777	0.116717	0.549	0.515	1
		Basal	chr6:37083026-37083965	2.01928e-06	0.000651341	1.71432			AdvFB	STAT1::STAT2	1.95133e-56	0.28494	0.624	0.481	1.47325e-53
		Basal	chr6:106692040-106693230	2.02589e-06	0.000651341	1.87655			AdvFB	ZNF768	2.75753e-55	0.287338	0.623	0.489	2.08194e-52
		Basal	chr8:27672887-27673467	2.02589e-06	0.000651341	1.87655			AdvFB	ZNF680	6.19442e-55	0.310323	0.624	0.491	4.67679e-52
		Basal	chr9:134432177-134432728	2.02589e-06	0.000651341	1.87655			AdvFB	SMAD2	7.56849e-53	0.251136	0.629	0.489	5.71421e-50
		Basal	chr11:80280728-80281885	2.02589e-06	0.000651341	1.87655			AdvFB	IRF1	2.99607e-52	0.261323	0.613	0.481	2.26203e-49
		Basal	chr12:10716435-10717005	2.02589e-06	0.000651341	1.87655			AdvFB	MEIS1.1	3.415e-52	0.301191	0.612	0.488	2.57832e-49
		Basal	chr12:82804615-82805405	2.02589e-06	0.000651341	1.87655			AdvFB	ZNF281	5.96984e-52	0.194481	0.616	0.494	4.50723e-49
		Basal	chr3:2741484-2741919	2.0339e-06	0.000651341	2.5328			AdvFB	ZFP14	1.7864e-51	0.240121	0.623	0.489	1.34873e-48
		Basal	chr3:184726547-184726874	2.0339e-06	0.000651341	2.5328			AdvFB	MAF::NFE2	2.07251e-51	0.299801	0.628	0.487	1.56474e-48
		Basal	chr4:2686577-2687200	2.0339e-06	0.000651341	2.5328			AdvFB	CEBPD	2.47949e-51	0.292716	0.598	0.482	1.87202e-48
		Basal	chr5:139952458-139952801	2.0339e-06	0.000651341	2.5328			AdvFB	IRF2	2.60503e-50	0.296839	0.618	0.49	1.9668e-47
		Basal	chr7:117688157-117688459	2.0339e-06	0.000651341	2.5328			AdvFB	HSF2	4.50425e-50	0.310916	0.609	0.489	3.40071e-47
		Basal	chr10:121589524-121589849	2.0339e-06	0.000651341	2.5328			AdvFB	EBF1	6.41362e-49	0.264017	0.615	0.489	4.84229e-46
		Basal	chr11:27355649-27355940	2.0339e-06	0.000651341	2.5328			AdvFB	ATF2	7.11236e-49	0.305187	0.605	0.49	5.36983e-46
		Basal	chr13:99124874-99125230	2.0339e-06	0.000651341	2.5328			AdvFB	PBX2	4.36909e-48	0.276618	0.605	0.489	3.29866e-45
		Basal	chr22:45503652-45504007	2.0339e-06	0.000651341	2.5328			AdvFB	NR3C1	7.06463e-48	0.291818	0.604	0.487	5.3338e-45
		Basal	chr22:45785492-45785789	2.0339e-06	0.000651341	2.5328			AdvFB	STAT1	7.93054e-48	0.279811	0.612	0.491	5.98756e-45
		Basal	chr1:202045663-202047830	2.04223e-06	0.000653377	1.30076			AdvFB	ZBED4	9.36435e-48	0.172256	0.6	0.49	7.07009e-45
		Basal	chr1:207951651-207952041	2.06609e-06	0.000658474	2.67356			AdvFB	KLF15	1.46316e-47	0.185342	0.602	0.49	1.10468e-44
		Basal	chr2:134169951-134170546	2.06609e-06	0.000658474	2.67356			AdvFB	NFIL3	4.63234e-47	0.288309	0.608	0.485	3.49741e-44
		Basal	chr5:122358342-122358830	2.06609e-06	0.000658474	2.67356			AdvFB	VEZF1	8.97406e-47	0.214628	0.617	0.491	6.77541e-44
		Basal	chr7:129258726-129259489	2.06609e-06	0.000658474	2.67356			AdvFB	AR	1.41615e-46	0.266981	0.601	0.49	1.06919e-43
		Basal	chr12:13369449-13369961	2.06609e-06	0.000658474	2.67356			AdvFB	MAZ	2.12517e-46	0.200705	0.607	0.493	1.60451e-43
		Basal	chr12:88522944-88523486	2.06609e-06	0.000658474	2.67356			AdvFB	HOXB4	4.55212e-46	0.246792	0.605	0.49	3.43685e-43
		Basal	chr15:38325255-38325785	2.06609e-06	0.000658474	2.67356			AdvFB	HOXC4	4.55212e-46	0.246792	0.605	0.49	3.43685e-43
		Basal	chr12:52116046-52116830	2.14306e-06	0.000682349	1.85734			AdvFB	HOXD4	4.55212e-46	0.246792	0.605	0.49	3.43685e-43
		Basal	chr22:43126810-43127803	2.14306e-06	0.000682349	1.85734			AdvFB	HSF4	1.98639e-45	0.283242	0.608	0.489	1.49972e-42
		Basal	chr2:132267234-132268742	2.15423e-06	0.000685577	1.49009			AdvFB	RREB1	6.60802e-45	0.22327	0.603	0.49	4.98906e-42
		Basal	chr8:66123658-66124593	2.18047e-06	0.000693264	1.66914			AdvFB	ZIM3	1.01216e-44	0.264069	0.608	0.489	7.64181e-42
		Basal	chr5:112247995-112249121	2.19164e-06	0.00069515	1.9864			AdvFB	ZNF317	1.85129e-44	0.271104	0.604	0.491	1.39772e-41
		Basal	chr9:96581655-96582807	2.19164e-06	0.00069515	1.9864			AdvFB	PATZ1	1.06959e-43	0.169138	0.616	0.498	8.07537e-41
		Basal	chr11:45929582-45930473	2.19164e-06	0.00069515	1.9864			AdvFB	E2F7	1.37915e-43	0.272396	0.605	0.491	1.04126e-40
		Basal	chr11:69398693-69399611	2.19164e-06	0.00069515	1.9864			AdvFB	ZNF454	1.42003e-43	0.185995	0.616	0.492	1.07212e-40
		Basal	chr16:88880835-88881480	2.19164e-06	0.00069515	1.9864			AdvFB	ASCL1	1.94196e-43	0.292268	0.619	0.494	1.46618e-40
		Basal	chr8:124525346-124527641	2.20203e-06	0.000698114	1.50095			AdvFB	MYOG	1.94196e-43	0.292268	0.619	0.494	1.46618e-40
		Basal	chr5:127040407-127041822	2.21191e-06	0.000700577	1.6588			AdvFB	MSC	1.14206e-42	0.295857	0.6	0.483	8.62256e-40
		Basal	chr21:32482700-32483658	2.21191e-06	0.000700577	1.6588			AdvFB	ZNF320	3.00648e-42	0.190664	0.601	0.49	2.26989e-39
		Basal	chr4:38723114-38723917	2.22284e-06	0.000701005	2.239			AdvFB	NR3C2	4.82244e-42	0.274663	0.601	0.486	3.64094e-39
		Basal	chr5:7146700-7147252	2.22284e-06	0.000701005	2.239			AdvFB	ZNF740	1.04825e-41	0.22477	0.602	0.491	7.91428e-39
		Basal	chr5:125056975-125057317	2.22284e-06	0.000701005	2.239			AdvFB	TFAP4::FLI1	1.44634e-41	0.269333	0.609	0.491	1.09199e-38
		Basal	chr12:39356601-39357358	2.22284e-06	0.000701005	2.239			AdvFB	MAFG	2.96821e-41	0.295694	0.606	0.489	2.241e-38
		Basal	chr13:81442837-81443461	2.22284e-06	0.000701005	2.239			AdvFB	ARNT::HIF1A	1.05302e-40	0.201895	0.596	0.493	7.9503e-38
		Basal	chr15:41804212-41804643	2.22284e-06	0.000701005	2.239			AdvFB	HSF1	1.49797e-40	0.284568	0.605	0.489	1.13097e-37
		Basal	chr20:46900928-46901830	2.22284e-06	0.000701005	2.239			AdvFB	MAFF	1.85157e-40	0.292448	0.613	0.488	1.39793e-37
		Basal	chr4:78014798-78015019	2.2308e-06	0.000701005	2.96951			AdvFB	MZF1	1.14189e-39	0.257301	0.603	0.492	8.62126e-37
		Basal	chr7:131431195-131431470	2.2308e-06	0.000701005	2.96951			AdvFB	SP2	7.93979e-38	0.1626	0.59	0.497	5.99454e-35
		Basal	chr8:30704417-30704681	2.2308e-06	0.000701005	2.96951			AdvFB	CREB1	1.33458e-37	0.241068	0.59	0.49	1.00761e-34
		Basal	chr8:53509862-53510186	2.2308e-06	0.000701005	2.96951			AdvFB	ZNF530	2.09308e-37	0.184516	0.6	0.49	1.58027e-34
		Basal	chr11:128171553-128171810	2.2308e-06	0.000701005	2.96951			AdvFB	MAFK	2.13431e-37	0.253717	0.59	0.487	1.6114e-34
		Basal	chr15:71355267-71355513	2.2308e-06	0.000701005	2.96951			AdvFB	ZNF257	4.38288e-36	0.191187	0.589	0.489	3.30907e-33
		Basal	chr4:183353795-183354562	2.23531e-06	0.000701005	2.10923			AdvFB	ZNF384	4.73748e-36	0.241646	0.595	0.497	3.5768e-33
		Basal	chr5:36521790-36522674	2.23531e-06	0.000701005	2.10923			AdvFB	MYB	8.29089e-36	0.225182	0.591	0.49	6.25962e-33
		Basal	chr5:133821254-133821701	2.23531e-06	0.000701005	2.10923			AdvFB	KLF14	1.47798e-34	0.135711	0.586	0.497	1.11587e-31
		Basal	chr9:4933005-4933663	2.23531e-06	0.000701005	2.10923			AdvFB	ZBTB12	5.76953e-34	0.238063	0.593	0.491	4.35599e-31
		Basal	chr18:23872692-23873337	2.23531e-06	0.000701005	2.10923			AdvFB	RELB	6.33671e-34	0.249129	0.6	0.493	4.78422e-31
		Basal	chr20:50855605-50856399	2.23531e-06	0.000701005	2.10923			AdvFB	HOXC13	8.06681e-34	0.229657	0.587	0.487	6.09044e-31
		Basal	chr1:31703674-31705496	2.24452e-06	0.000703526	1.51236			AdvFB	ZNF189	1.36865e-33	0.221897	0.593	0.492	1.03333e-30
		Basal	chr5:139445014-139446230	2.25716e-06	0.00070582	1.83902			AdvFB	NHLH1	2.23614e-33	0.223396	0.6	0.495	1.68829e-30
		Basal	chr7:148500939-148502025	2.25716e-06	0.00070582	1.83902			AdvFB	FOSL2::JUND.1	8.92964e-32	0.228258	0.572	0.488	6.74188e-29
		Basal	chr5:59744637-59745899	2.26437e-06	0.000707409	1.63913			AdvFB	PHOX2B	2.99166e-31	0.217431	0.59	0.491	2.25871e-28
		Basal	chr7:134891088-134892455	2.26437e-06	0.000707409	1.63913			AdvFB	ZNF610	1.07117e-30	0.173056	0.595	0.494	8.0873e-28
		Basal	chr2:2846098-2847030	2.28551e-06	0.00071302	1.62976			AdvFB	HLF	1.32749e-30	0.232402	0.58	0.485	1.00226e-27
		Basal	chr1:236465982-236466340	2.29199e-06	0.00071302	2.3618			AdvFB	IRF8	1.8194e-30	0.223905	0.588	0.488	1.37365e-27
		Basal	chr5:33337043-33337761	2.29199e-06	0.00071302	2.3618			AdvFB	CEBPG	2.57985e-30	0.272903	0.582	0.475	1.94779e-27
		Basal	chr5:112445793-112446229	2.29199e-06	0.00071302	2.3618			AdvFB	CTCFL	5.90471e-30	0.199653	0.591	0.494	4.45805e-27
		Basal	chr8:51713046-51713615	2.29199e-06	0.00071302	2.3618			AdvFB	BCL6	8.92216e-30	0.199003	0.57	0.492	6.73623e-27
		Basal	chr9:98214858-98215115	2.29199e-06	0.00071302	2.3618			AdvFB	FOSL2::JUN.1	9.09967e-30	0.190821	0.567	0.488	6.87025e-27
		Basal	chr16:48194906-48195370	2.29199e-06	0.00071302	2.3618			AdvFB	EGR1	1.29639e-29	0.179992	0.591	0.494	9.78776e-27
		Basal	chr17:78774330-78775432	2.29199e-06	0.00071302	2.3618			AdvFB	GFI1	1.83386e-29	0.239709	0.588	0.489	1.38456e-26
		Basal	chr20:37295573-37295985	2.29199e-06	0.00071302	2.3618			AdvFB	JDP2.1	2.16892e-29	0.206257	0.562	0.488	1.63754e-26
		Basal	chr1:205477315-205478386	2.29642e-06	0.000714064	1.53059			AdvFB	HOXC10	2.66916e-29	0.19797	0.57	0.489	2.01522e-26
		Basal	chr5:14189836-14191137	2.30334e-06	0.000715882	1.6207			AdvFB	TEAD2	1.34126e-28	0.213515	0.57	0.481	1.01265e-25
		Basal	chr1:22750113-22751473	2.31797e-06	0.000719753	1.61191			AdvFB	IRF4	1.58112e-28	0.226968	0.573	0.487	1.19375e-25
		Basal	chr4:10020751-10021575	2.31797e-06	0.000719753	1.61191			AdvFB	NEUROG2	3.84314e-28	0.218848	0.575	0.487	2.90157e-25
		Basal	chr10:113960199-113961694	2.32181e-06	0.00072061	1.54357			AdvFB	KLF10	5.49587e-28	0.126647	0.577	0.497	4.14938e-25
		Basal	chr2:95304957-95306043	2.3314e-06	0.000723247	1.55033			AdvFB	FOS::JUN.1	8.07808e-28	0.199732	0.566	0.487	6.09895e-25
		Basal	chr1:19074481-19075591	2.3435e-06	0.000725985	1.58711			AdvFB	FOSB::JUN	1.56906e-27	0.2038	0.568	0.486	1.18464e-24
		Basal	chr22:40219694-40221283	2.3677e-06	0.000733139	1.82153			AdvFB	IRF9	3.00268e-27	0.216338	0.589	0.487	2.26702e-24
		Basal	chr3:189842229-189843404	2.38306e-06	0.000736181	1.96066			AdvFB	CDX4	3.48941e-27	0.20209	0.579	0.49	2.6345e-24
		Basal	chr7:81073321-81073947	2.38306e-06	0.000736181	1.96066			AdvFB	POU6F1.1	6.93474e-27	0.202157	0.569	0.489	5.23573e-24
		Basal	chr16:79640512-79641278	2.38306e-06	0.000736181	1.96066			AdvFB	ATF3	7.3978e-27	0.204614	0.565	0.488	5.58534e-24
		Basal	chr16:80197446-80199029	2.38306e-06	0.000736181	1.96066			AdvFB	SRY	1.15389e-26	0.191797	0.575	0.494	8.71188e-24
		Basal	chr19:10891226-10892097	2.38306e-06	0.000736181	1.96066			AdvFB	HOXA10	1.93682e-26	0.180992	0.569	0.491	1.4623e-23
		Basal	chr7:2411272-2412681	2.47426e-06	0.000763288	1.80481			AdvFB	JUN::JUNB.1	2.57423e-26	0.205704	0.568	0.487	1.94354e-23
		Basal	chr9:130199386-130200068	2.47426e-06	0.000763288	1.80481			AdvFB	BCL6B	3.24665e-26	0.204166	0.571	0.489	2.45122e-23
		Basal	chr22:19750829-19751489	2.51735e-06	0.000775862	2.07474			AdvFB	ZNF341	6.51562e-26	0.212726	0.587	0.493	4.91929e-23
		Basal	chr3:13332122-13332934	2.57412e-06	0.000791145	1.93633			AdvFB	RFX3	9.3762e-26	0.204386	0.57	0.485	7.07903e-23
		Basal	chr4:123351836-123352945	2.57647e-06	0.000791145	1.78881			AdvFB	PLAG1	1.23203e-25	0.153335	0.576	0.492	9.30181e-23
		Basal	chr10:79087829-79088551	2.57647e-06	0.000791145	1.78881			AdvFB	FOS.1	1.26574e-25	0.225532	0.568	0.486	9.55631e-23
		Basal	chr12:119710044-119711656	2.58022e-06	0.000791929	1.35882			AdvFB	FOSL1::JUN	2.27083e-25	0.182568	0.557	0.484	1.71448e-22
		Basal	chr6:45613572-45614043	2.58432e-06	0.000792454	3.09818			AdvFB	ZNF331	2.30093e-25	0.20961	0.595	0.494	1.73721e-22
		Basal	chr9:90343903-90344259	2.58432e-06	0.000792454	3.09818			AdvFB	TFAP4.1	7.09285e-25	0.25063	0.586	0.486	5.3551e-22
		Basal	chr2:222837428-222838149	2.61124e-06	0.000798867	2.19337			AdvFB	NFIB	9.45908e-25	0.181004	0.57	0.489	7.1416e-22
		Basal	chr11:57788189-57788606	2.61124e-06	0.000798867	2.19337			AdvFB	MAFA	1.34375e-24	0.210117	0.583	0.49	1.01453e-21
		Basal	chr11:94677924-94678524	2.61124e-06	0.000798867	2.19337			AdvFB	OSR2	2.5369e-24	0.18899	0.568	0.493	1.91536e-21
		Basal	chr12:75568097-75568817	2.61124e-06	0.000798867	2.19337			AdvFB	ZNF136	3.08606e-24	0.201723	0.572	0.489	2.32998e-21
		Basal	chr14:24378654-24379146	2.61124e-06	0.000798867	2.19337			AdvFB	KLF5	3.91526e-24	0.121721	0.578	0.498	2.95602e-21
		Basal	chr5:177389320-177390800	2.66833e-06	0.000813456	1.42938			AdvFB	NFYB	5.33202e-24	0.201797	0.58	0.494	4.02568e-21
		Basal	chr2:107511453-107512732	2.67401e-06	0.000813456	1.77348			AdvFB	RFX2	1.02773e-23	0.194227	0.56	0.485	7.7594e-21
		Basal	chr14:100149764-100150540	2.67401e-06	0.000813456	1.77348			AdvFB	EGR4	1.14296e-23	0.168232	0.579	0.495	8.62937e-21
		Basal	chr19:51089365-51090848	2.67401e-06	0.000813456	1.77348			AdvFB	KLF17	1.75112e-23	0.165385	0.578	0.494	1.3221e-20
		Basal	chr1:155694721-155695518	2.6831e-06	0.000813456	2.45378			AdvFB	RFX1	3.03499e-23	0.193774	0.557	0.486	2.29142e-20
		Basal	chr1:159261581-159262106	2.6831e-06	0.000813456	2.45378			AdvFB	NRL	3.41935e-23	0.232501	0.579	0.49	2.58161e-20
		Basal	chr2:215137802-215138095	2.6831e-06	0.000813456	2.45378			AdvFB	ZNF16	4.30551e-23	0.180431	0.578	0.492	3.25066e-20
		Basal	chr4:183737851-183738465	2.6831e-06	0.000813456	2.45378			AdvFB	PHOX2A	4.40808e-23	0.175826	0.565	0.489	3.3281e-20
		Basal	chr8:848912-849500	2.6831e-06	0.000813456	2.45378			AdvFB	PROP1	7.33053e-23	0.181306	0.557	0.49	5.53455e-20
		Basal	chr8:130070315-130070588	2.6831e-06	0.000813456	2.45378			AdvFB	ATF7	2.20294e-22	0.190976	0.556	0.485	1.66322e-19
		Basal	chr9:76526057-76526319	2.6831e-06	0.000813456	2.45378			AdvFB	EBF3	2.53128e-22	0.179815	0.579	0.493	1.91112e-19
		Basal	chr10:60399235-60399685	2.6831e-06	0.000813456	2.45378			AdvFB	NFIX.1	2.9741e-22	0.176657	0.563	0.489	2.24544e-19
		Basal	chr10:75187984-75188334	2.6831e-06	0.000813456	2.45378			AdvFB	ZNF677	3.10744e-22	0.189141	0.563	0.49	2.34612e-19
		Basal	chr16:11394733-11394997	2.6831e-06	0.000813456	2.45378			AdvFB	FOSL2::JUNB.1	4.14452e-22	0.178987	0.554	0.485	3.12912e-19
		Basal	chr17:1875052-1875764	2.6831e-06	0.000813456	2.45378			AdvFB	EGR3	6.42597e-22	0.150937	0.576	0.494	4.85161e-19
		Basal	chr18:31775709-31775964	2.6831e-06	0.000813456	2.45378			AdvFB	ARGFX	2.02428e-21	0.18201	0.556	0.487	1.52833e-18
		Basal	chr21:33678520-33679371	2.6831e-06	0.000813456	2.45378			AdvFB	ALX3	4.61058e-21	0.165696	0.566	0.492	3.48099e-18
		Basal	chr1:17491665-17491984	2.68342e-06	0.000813456	3.27105			AdvFB	DRGX	4.61058e-21	0.165696	0.566	0.492	3.48099e-18
		Basal	chr6:63527003-63527202	2.68342e-06	0.000813456	3.27105			AdvFB	HOXA1	4.61058e-21	0.165696	0.566	0.492	3.48099e-18
		Basal	chr11:118090616-118090816	2.68342e-06	0.000813456	3.27105			AdvFB	EMX1	4.61058e-21	0.165696	0.566	0.492	3.48099e-18
		Basal	chr16:75064418-75066010	2.71781e-06	0.000823504	1.43352			AdvFB	EMX2	4.61058e-21	0.165696	0.566	0.492	3.48099e-18
		Basal	chr1:84842643-84843146	2.7636e-06	0.000833075	1.9133			AdvFB	EN1	4.61058e-21	0.165696	0.566	0.492	3.48099e-18
		Basal	chr2:108916025-108917297	2.7636e-06	0.000833075	1.9133			AdvFB	HOXA2	4.61058e-21	0.165696	0.566	0.492	3.48099e-18
		Basal	chr9:97876770-97877628	2.7636e-06	0.000833075	1.9133			AdvFB	EVX1	4.61058e-21	0.165696	0.566	0.492	3.48099e-18
		Basal	chr10:132001091-132001806	2.7636e-06	0.000833075	1.9133			AdvFB	EVX2	4.61058e-21	0.165696	0.566	0.492	3.48099e-18
		Basal	chr16:68993398-68994722	2.7636e-06	0.000833075	1.9133			AdvFB	GSX1	4.61058e-21	0.165696	0.566	0.492	3.48099e-18
		Basal	chr16:84520703-84521519	2.7636e-06	0.000833075	1.9133			AdvFB	HOXB2	4.61058e-21	0.165696	0.566	0.492	3.48099e-18
		Basal	chr20:19712281-19713136	2.7636e-06	0.000833075	1.9133			AdvFB	HOXB3	4.61058e-21	0.165696	0.566	0.492	3.48099e-18
		Basal	chrX:112679330-112680312	2.7636e-06	0.000833075	1.9133			AdvFB	HOXB5	4.61058e-21	0.165696	0.566	0.492	3.48099e-18
		Basal	chr17:57867949-57868802	2.76662e-06	0.000833075	1.75879			AdvFB	HOXC8	4.61058e-21	0.165696	0.566	0.492	3.48099e-18
		Basal	chr8:100414880-100417631	2.76696e-06	0.000833075	1.43776			AdvFB	ISX	4.61058e-21	0.165696	0.566	0.492	3.48099e-18
		Basal	chr14:68363439-68365144	2.76696e-06	0.000833075	1.43776			AdvFB	MIXL1	4.61058e-21	0.165696	0.566	0.492	3.48099e-18
		Basal	chr1:39988527-39989237	2.80664e-06	0.000837505	2.04251			AdvFB	MNX1	4.61058e-21	0.165696	0.566	0.492	3.48099e-18
		Basal	chr3:37911926-37912639	2.80664e-06	0.000837505	2.04251			AdvFB	NKX6-2	4.61058e-21	0.165696	0.566	0.492	3.48099e-18
		Basal	chr3:141455995-141456547	2.80664e-06	0.000837505	2.04251			AdvFB	PDX1	4.61058e-21	0.165696	0.566	0.492	3.48099e-18
		Basal	chr3:182052013-182052672	2.80664e-06	0.000837505	2.04251			AdvFB	POU6F1	4.61058e-21	0.165696	0.566	0.492	3.48099e-18
		Basal	chr5:127648843-127649568	2.80664e-06	0.000837505	2.04251			AdvFB	PRRX1	4.61058e-21	0.165696	0.566	0.492	3.48099e-18
		Basal	chr7:17020328-17021492	2.80664e-06	0.000837505	2.04251			AdvFB	TLX2	4.61058e-21	0.165696	0.566	0.492	3.48099e-18
		Basal	chr9:75963988-75964853	2.80664e-06	0.000837505	2.04251			AdvFB	UNCX	4.61058e-21	0.165696	0.566	0.492	3.48099e-18
		Basal	chr10:50806013-50806846	2.80664e-06	0.000837505	2.04251			AdvFB	VAX2	4.61058e-21	0.165696	0.566	0.492	3.48099e-18
		Basal	chr14:36655941-36656407	2.80664e-06	0.000837505	2.04251			AdvFB	RORC	6.94072e-21	0.1858	0.565	0.489	5.24024e-18
		Basal	chr14:55888871-55889491	2.80664e-06	0.000837505	2.04251			AdvFB	JUNB	8.48523e-21	0.17595	0.549	0.484	6.40635e-18
		Basal	chr17:14097934-14098971	2.80664e-06	0.000837505	2.04251			AdvFB	NR4A1	1.86468e-20	0.174711	0.566	0.491	1.40784e-17
		Basal	chr11:12723424-12725000	2.81567e-06	0.000837505	1.44208			AdvFB	TEAD1	2.04594e-20	0.190909	0.561	0.48	1.54469e-17
		Basal	chr2:14297227-14297589	2.8168e-06	0.000837505	2.73526			AdvFB	BARX1	6.19654e-20	0.160926	0.568	0.492	4.67839e-17
		Basal	chr3:42184389-42184588	2.8168e-06	0.000837505	2.73526			AdvFB	BSX	6.19654e-20	0.160926	0.568	0.492	4.67839e-17
		Basal	chr4:26289334-26289654	2.8168e-06	0.000837505	2.73526			AdvFB	DLX1	6.19654e-20	0.160926	0.568	0.492	4.67839e-17
		Basal	chr4:85611639-85611939	2.8168e-06	0.000837505	2.73526			AdvFB	DLX6	6.19654e-20	0.160926	0.568	0.492	4.67839e-17
		Basal	chr5:135076191-135076493	2.8168e-06	0.000837505	2.73526			AdvFB	GBX2	6.19654e-20	0.160926	0.568	0.492	4.67839e-17
		Basal	chr6:76831404-76831642	2.8168e-06	0.000837505	2.73526			AdvFB	HESX1	6.19654e-20	0.160926	0.568	0.492	4.67839e-17
		Basal	chr8:12945171-12945757	2.8168e-06	0.000837505	2.73526			AdvFB	HOXA7	6.19654e-20	0.160926	0.568	0.492	4.67839e-17
		Basal	chr9:120413113-120413519	2.8168e-06	0.000837505	2.73526			AdvFB	LBX2	6.19654e-20	0.160926	0.568	0.492	4.67839e-17
		Basal	chr17:57293134-57293393	2.8168e-06	0.000837505	2.73526			AdvFB	LHX2	6.19654e-20	0.160926	0.568	0.492	4.67839e-17
		Basal	chr21:13969982-13970353	2.8168e-06	0.000837505	2.73526			AdvFB	MSX1	6.19654e-20	0.160926	0.568	0.492	4.67839e-17
		Basal	chr3:75303492-75304180	2.81698e-06	0.000837505	2.30335			AdvFB	MSX2	6.19654e-20	0.160926	0.568	0.492	4.67839e-17
		Basal	chr4:184406692-184407466	2.81698e-06	0.000837505	2.30335			AdvFB	RAX	6.19654e-20	0.160926	0.568	0.492	4.67839e-17
		Basal	chr6:3526773-3527272	2.81698e-06	0.000837505	2.30335			AdvFB	RAX2	6.19654e-20	0.160926	0.568	0.492	4.67839e-17
		Basal	chr7:158324579-158324935	2.81698e-06	0.000837505	2.30335			AdvFB	SHOX	6.19654e-20	0.160926	0.568	0.492	4.67839e-17
		Basal	chr15:50797733-50798259	2.81698e-06	0.000837505	2.30335			AdvFB	ZNF418	8.31296e-20	0.186381	0.579	0.491	6.27628e-17
		Basal	chr22:45833087-45833489	2.81698e-06	0.000837505	2.30335			AdvFB	ZNF354A	1.31844e-19	0.137738	0.565	0.494	9.95419e-17
		Basal	chr6:52723818-52726157	2.86385e-06	0.000851059	1.44651			AdvFB	POU6F2	1.64623e-19	0.166811	0.556	0.488	1.2429e-16
		Basal	chr1:38725394-38725688	2.91437e-06	0.000862216	2.57323			AdvFB	ZNF528	1.71736e-19	0.181078	0.577	0.492	1.29661e-16
		Basal	chr2:129129070-129129407	2.91437e-06	0.000862216	2.57323			AdvFB	FOSB::JUNB	1.99964e-19	0.168913	0.546	0.485	1.50973e-16
		Basal	chr2:146762816-146763223	2.91437e-06	0.000862216	2.57323			AdvFB	RFX5	2.18038e-19	0.167215	0.546	0.485	1.64619e-16
		Basal	chr2:207892803-207893102	2.91437e-06	0.000862216	2.57323			AdvFB	ESX1	2.2267e-19	0.160124	0.547	0.489	1.68116e-16
		Basal	chr5:172999460-173000004	2.91437e-06	0.000862216	2.57323			AdvFB	GBX1	2.2267e-19	0.160124	0.547	0.489	1.68116e-16
		Basal	chr6:3310695-3311005	2.91437e-06	0.000862216	2.57323			AdvFB	LBX1	2.2267e-19	0.160124	0.547	0.489	1.68116e-16
		Basal	chr17:43443953-43444491	2.91437e-06	0.000862216	2.57323			AdvFB	LHX9	2.2267e-19	0.160124	0.547	0.489	1.68116e-16
		Basal	chr19:10520948-10521165	2.91437e-06	0.000862216	2.57323			AdvFB	MEOX1	2.2267e-19	0.160124	0.547	0.489	1.68116e-16
		Basal	chr21:45450133-45450539	2.91437e-06	0.000862216	2.57323			AdvFB	NOTO	2.2267e-19	0.160124	0.547	0.489	1.68116e-16
		Basal	chrX:137210860-137211632	2.91437e-06	0.000862216	2.57323			AdvFB	PRRX2	2.2267e-19	0.160124	0.547	0.489	1.68116e-16
		Basal	chr9:37942896-37944924	2.92028e-06	0.000863578	1.37367			AdvFB	VAX1	2.2267e-19	0.160124	0.547	0.489	1.68116e-16
		Basal	chr8:100494211-100495241	2.93619e-06	0.000867896	1.73116			AdvFB	VSX1	2.2267e-19	0.160124	0.547	0.489	1.68116e-16
		Basal	chr2:30274276-30275056	2.95042e-06	0.000869779	1.89146			AdvFB	VSX2	2.2267e-19	0.160124	0.547	0.489	1.68116e-16
		Basal	chr2:86211022-86212074	2.95042e-06	0.000869779	1.89146			AdvFB	ZSCAN4	3.02413e-19	0.171582	0.56	0.49	2.28322e-16
		Basal	chr5:140140386-140141556	2.95042e-06	0.000869779	1.89146			AdvFB	ZNF682	6.80118e-19	0.148439	0.574	0.496	5.13489e-16
		Basal	chr13:79589134-79590195	2.95042e-06	0.000869779	1.89146			AdvFB	ZNF574	9.72885e-19	0.154276	0.569	0.495	7.34528e-16
		Basal	chr14:90620411-90621385	2.95042e-06	0.000869779	1.89146			AdvFB	MSGN1	2.32424e-18	0.17054	0.554	0.489	1.7548e-15
		Basal	chr9:33233565-33235223	3.00412e-06	0.000883258	1.4604			AdvFB	CREM	2.73242e-18	0.155905	0.545	0.487	2.06298e-15
		Basal	chr17:76131820-76133153	3.00412e-06	0.000883258	1.4604			AdvFB	RORA.1	3.2842e-18	0.185453	0.565	0.49	2.47957e-15
		Basal	chr1:221845241-221846633	3.01285e-06	0.000885042	1.71814			AdvFB	HOXB9	3.62609e-18	0.152361	0.552	0.488	2.7377e-15
		Basal	chr11:110525320-110526532	3.01285e-06	0.000885042	1.71814			AdvFB	CDX2	4.48804e-18	0.168246	0.561	0.491	3.38847e-15
		Basal	chr2:98162367-98163146	3.02192e-06	0.000885748	2.15127			AdvFB	OVOL1	5.8442e-18	0.161279	0.542	0.483	4.41237e-15
		Basal	chr4:86993825-86994947	3.02192e-06	0.000885748	2.15127			AdvFB	HOXD3	1.9401e-17	0.162241	0.553	0.488	1.46478e-14
		Basal	chr6:90728854-90729274	3.02192e-06	0.000885748	2.15127			AdvFB	ZNF75D	2.27705e-17	0.159171	0.562	0.493	1.71918e-14
		Basal	chr7:100247105-100247728	3.02192e-06	0.000885748	2.15127			AdvFB	NR4A2	3.12549e-17	0.151994	0.545	0.49	2.35974e-14
		Basal	chr13:73399023-73399809	3.02192e-06	0.000885748	2.15127			AdvFB	ZNF652	4.60322e-17	0.157818	0.558	0.49	3.47543e-14
		Basal	chr11:63560242-63561178	3.04906e-06	0.000893308	1.46525			AdvFB	HOXD9	1.05003e-16	0.169625	0.565	0.49	7.92771e-14
		Basal	chr1:109947377-109948637	3.08397e-06	0.000903138	1.70562			AdvFB	MEIS2	1.0587e-16	0.17215	0.563	0.491	7.99315e-14
		Basal	chr10:103771845-103772881	3.09289e-06	0.000904082	1.47021			AdvFB	NR1I3	1.18661e-16	0.182208	0.569	0.49	8.95888e-14
		Basal	chr1:234726367-234726651	3.1008e-06	0.000904082	2.01231			AdvFB	ZNF558	3.111e-16	0.138898	0.565	0.494	2.3488e-13
		Basal	chr3:151096687-151097372	3.1008e-06	0.000904082	2.01231			AdvFB	RORB	3.13376e-16	0.163232	0.551	0.49	2.36599e-13
		Basal	chr5:172563895-172564681	3.1008e-06	0.000904082	2.01231			AdvFB	HOXD10	3.59026e-16	0.138066	0.543	0.488	2.71065e-13
		Basal	chr11:129191589-129192420	3.1008e-06	0.000904082	2.01231			AdvFB	CDX1	4.34165e-16	0.160008	0.556	0.491	3.27795e-13
		Basal	chr20:24095715-24096502	3.1008e-06	0.000904082	2.01231			AdvFB	ZNF93	4.36803e-16	0.108432	0.568	0.5	3.29786e-13
		Basal	chr20:34089006-34090339	3.1008e-06	0.000904082	2.01231			AdvFB	PAX4	5.59451e-16	0.148121	0.543	0.487	4.22385e-13
		Basal	chr2:85741061-85743035	3.1306e-06	0.000911628	1.19258			AdvFB	RELA	1.02692e-15	0.139954	0.56	0.495	7.75325e-13
		Basal	chr4:26452129-26453172	3.13355e-06	0.000911628	1.87073			AdvFB	BACH2.1	1.34245e-15	0.150776	0.549	0.488	1.01355e-12
		Basal	chr7:47361207-47362007	3.13355e-06	0.000911628	1.87073			AdvFB	ZNF282	1.37675e-15	0.143544	0.556	0.493	1.03945e-12
		Basal	chr16:66650372-66651238	3.13355e-06	0.000911628	1.87073			AdvFB	SATB1	1.44642e-15	0.143147	0.546	0.49	1.09205e-12
		Basal	chr18:48374535-48375703	3.13355e-06	0.000911628	1.87073			AdvFB	ZNF35	1.60963e-15	0.166571	0.559	0.49	1.21527e-12
		Basal	chr17:50798148-50800391	3.13547e-06	0.000911787	1.4753			AdvFB	BCL11A	2.35707e-15	0.132553	0.542	0.489	1.77959e-12
		Basal	chr12:59078971-59080390	3.14949e-06	0.000915465	1.69356			AdvFB	MEF2C	2.41731e-15	0.127025	0.55	0.493	1.82507e-12
		Basal	chr10:94006355-94007508	3.2094e-06	0.000932471	1.68195			AdvFB	NR2C2	2.80182e-15	0.151135	0.56	0.489	2.11537e-12
		Basal	chr1:171127133-171128615	3.26371e-06	0.000947007	1.67075			AdvFB	LHX6	4.11876e-15	0.140985	0.536	0.486	3.10967e-12
		Basal	chr10:1448202-1449459	3.26371e-06	0.000947007	1.67075			AdvFB	ZNF24	5.53452e-15	0.150041	0.551	0.491	4.17856e-12
		Basal	chr7:73830424-73831652	3.28172e-06	0.000950571	1.39			AdvFB	SIX2	8.76914e-15	0.183483	0.562	0.488	6.6207e-12
		Basal	chr7:114084372-114087262	3.29579e-06	0.000954231	1.06345			AdvFB	MAF	1.81478e-14	0.172806	0.558	0.491	1.37016e-11
		Basal	chr1:68221210-68223036	3.31208e-06	0.00095448	1.85102			AdvFB	SP9	2.08444e-14	0.100489	0.549	0.494	1.57375e-11
		Basal	chr1:214466649-214467527	3.31208e-06	0.00095448	1.85102			AdvFB	HOXD11	2.1846e-14	0.145024	0.547	0.486	1.64937e-11
		Basal	chr3:293883-294591	3.31208e-06	0.00095448	1.85102			AdvFB	CEBPE	7.04207e-14	0.169799	0.541	0.474	5.31676e-11
		Basal	chr5:116494471-116495411	3.31208e-06	0.00095448	1.85102			AdvFB	DPRX	1.84055e-13	0.135744	0.543	0.489	1.38961e-10
		Basal	chr5:145936283-145937081	3.31208e-06	0.00095448	1.85102			AdvFB	GATA1::TAL1	1.86923e-13	0.142551	0.551	0.491	1.41127e-10
		Basal	chr6:71197269-71198103	3.31208e-06	0.00095448	1.85102			AdvFB	RARA::RXRG	2.48193e-13	0.135592	0.55	0.49	1.87386e-10
		Basal	chr6:113654305-113654757	3.31208e-06	0.00095448	1.85102			AdvFB	E2F8	3.50548e-13	0.117187	0.541	0.491	2.64663e-10
		Basal	chr7:96949185-96950149	3.31208e-06	0.00095448	1.85102			AdvFB	NR5A1	4.43053e-13	0.149843	0.55	0.489	3.34505e-10
		Basal	chr8:125143914-125145394	3.31208e-06	0.00095448	1.85102			AdvFB	HOXC9	7.74759e-13	0.124747	0.536	0.487	5.84943e-10
		Basal	chr18:9094644-9095932	3.31208e-06	0.00095448	1.85102			AdvFB	MXI1	8.94798e-13	0.121614	0.548	0.489	6.75573e-10
		Basal	chr1:6385131-6386283	3.31246e-06	0.00095448	1.65994			AdvFB	ZKSCAN3	1.00424e-12	0.160441	0.558	0.491	7.58198e-10
		Basal	chr5:145981584-145982908	3.35571e-06	0.000965687	1.64951			AdvFB	INSM1	1.36237e-12	0.138987	0.558	0.495	1.02859e-09
		Basal	chr1:182101315-182101772	3.38938e-06	0.00097268	2.25017			AdvFB	NKX6-3	1.90203e-12	0.126765	0.553	0.49	1.43603e-09
		Basal	chr1:201311631-201311851	3.38938e-06	0.00097268	2.25017			AdvFB	ZBTB24	2.35065e-12	0.120683	0.558	0.492	1.77474e-09
		Basal	chr3:31255101-31255514	3.38938e-06	0.00097268	2.25017			AdvFB	NFE2L2	4.00991e-12	0.145854	0.553	0.489	3.02748e-09
		Basal	chr9:137720158-137720951	3.38938e-06	0.00097268	2.25017			AdvFB	REL	5.35319e-12	0.124275	0.539	0.492	4.04166e-09
		Basal	chr11:42465297-42465874	3.38938e-06	0.00097268	2.25017			AdvFB	CTCF.2	5.36703e-12	0.111308	0.553	0.494	4.05211e-09
		Basal	chr17:14699400-14700194	3.38938e-06	0.00097268	2.25017			AdvFB	ZNF684	5.40878e-12	0.132491	0.553	0.492	4.08363e-09
		Basal	chr12:101607891-101609169	3.39356e-06	0.00097268	1.63943			AdvFB	ZNF582	5.88726e-12	0.158435	0.554	0.491	4.44488e-09
		Basal	chr1:21534338-21535096	3.39759e-06	0.00097268	1.98394			AdvFB	LMX1A	6.77005e-12	0.129591	0.54	0.49	5.11139e-09
		Basal	chr6:7479694-7480311	3.39759e-06	0.00097268	1.98394			AdvFB	NKX6-1	6.77005e-12	0.129591	0.54	0.49	5.11139e-09
		Basal	chr7:130941287-130941735	3.39759e-06	0.00097268	1.98394			AdvFB	LMX1B	7.82104e-12	0.129427	0.541	0.49	5.90489e-09
		Basal	chr12:131773824-131775606	3.39759e-06	0.00097268	1.98394			AdvFB	FOXH1	1.07149e-11	0.105568	0.529	0.491	8.08976e-09
		Basal	chr14:73802249-73803091	3.39759e-06	0.00097268	1.98394			AdvFB	ESR2	1.16471e-11	0.118372	0.549	0.493	8.79354e-09
		Basal	chr5:60842898-60844807	3.41209e-06	0.000975797	1.34167			AdvFB	DUX4	1.56393e-11	0.148482	0.542	0.491	1.18077e-08
		Basal	chr11:47241773-47243805	3.41336e-06	0.000975797	1.52088			AdvFB	TCF7L1	1.58964e-11	0.131401	0.543	0.492	1.20018e-08
		Basal	chr1:231651387-231652160	3.42571e-06	0.000975797	2.38331			AdvFB	SOX10	2.00989e-11	0.102499	0.545	0.492	1.51747e-08
		Basal	chr2:64629087-64629530	3.42571e-06	0.000975797	2.38331			AdvFB	EGR2	2.02645e-11	0.123173	0.551	0.493	1.52997e-08
		Basal	chr4:183357024-183357321	3.42571e-06	0.000975797	2.38331			AdvFB	TCF7	2.1109e-11	0.147937	0.551	0.49	1.59373e-08
		Basal	chr6:110491601-110492309	3.42571e-06	0.000975797	2.38331			AdvFB	HOXA13	2.34995e-11	0.122412	0.545	0.492	1.77421e-08
		Basal	chr6:151024517-151024963	3.42571e-06	0.000975797	2.38331			AdvFB	ZNF324	5.49042e-11	0.121492	0.542	0.491	4.14527e-08
		Basal	chr8:94060832-94061051	3.42571e-06	0.000975797	2.38331			AdvFB	LEF1	5.64026e-11	0.125713	0.544	0.491	4.2584e-08
		Basal	chr9:3850948-3851335	3.42571e-06	0.000975797	2.38331			AdvFB	MAX::MYC	8.41405e-11	0.125261	0.537	0.488	6.35261e-08
		Basal	chr21:31503960-31504202	3.42571e-06	0.000975797	2.38331			AdvFB	ZNF449	1.1256e-10	0.143728	0.557	0.493	8.49826e-08
		Basal	chr22:45975667-45975876	3.42571e-06	0.000975797	2.38331			AdvFB	DBP	1.22851e-10	0.133882	0.54	0.483	9.27523e-08
		Basal	chr15:98776305-98777419	3.42611e-06	0.000975797	1.62969			AdvFB	ZNF184	1.3615e-10	0.142861	0.553	0.492	1.02794e-07
		Basal	chr1:12380879-12381768	3.45096e-06	0.000981192	2.11228			AdvFB	CREB3L4	3.09672e-10	0.120572	0.541	0.489	2.33802e-07
		Basal	chr3:165133143-165133805	3.45096e-06	0.000981192	2.11228			AdvFB	CREB3	8.36317e-10	0.119588	0.531	0.486	6.31419e-07
		Basal	chr5:35371589-35372410	3.45096e-06	0.000981192	2.11228			AdvFB	DMRTC2	9.88176e-10	0.12113	0.538	0.49	7.46073e-07
		Basal	chr11:130621995-130622572	3.45096e-06	0.000981192	2.11228			AdvFB	ZNF274	1.08428e-09	0.141195	0.552	0.491	8.18628e-07
		Basal	chr10:1736541-1737697	3.45348e-06	0.000981489	1.62027			AdvFB	HOXB13	1.11619e-09	0.125728	0.542	0.491	8.42726e-07
		Basal	chr2:100875256-100876765	3.45938e-06	0.000982746	1.53384			AdvFB	ZNF75A	1.1376e-09	0.105824	0.542	0.491	8.5889e-07
		Basal	chr3:190533049-190534683	3.47582e-06	0.000986992	1.61115			AdvFB	FOSL1::JUND.1	1.43744e-09	0.105557	0.524	0.486	1.08527e-06
		Basal	chr12:108696071-108696846	3.48519e-06	0.000988386	1.83225			AdvFB	MEF2A	1.71097e-09	0.109352	0.535	0.493	1.29178e-06
		Basal	chr2:207238884-207240374	3.49327e-06	0.000990255	1.60232			AdvFB	PITX2	2.42352e-09	0.125842	0.541	0.49	1.82976e-06
		Basal	chr15:32029268-32031184	3.50453e-06	0.000992592	1.34433			AdvFB	NRF1	2.70341e-09	0.105359	0.552	0.498	2.04108e-06
		Basal	chr14:75254269-75255146	3.505e-06	0.000992592	1.55469			AdvFB	HNF4A.1	3.37252e-09	0.13236	0.551	0.493	2.54625e-06
		Basal	chr1:2427822-2428771	3.506e-06	0.000992592	1.59376			AdvFB	HNF4G	3.37252e-09	0.13236	0.551	0.493	2.54625e-06
		Basal	chr2:108987905-108989385	3.51321e-06	0.000994061	1.56205			AdvFB	ZNF343	3.88327e-09	0.119605	0.542	0.494	2.93187e-06
		Basal	chr21:41932380-41933940	3.51418e-06	0.000994061	1.58547			AdvFB	IRF5	5.36105e-09	0.12046	0.547	0.489	4.04759e-06
		Basal	chr9:109517678-109518806	3.5176e-06	0.000994604	1.56962			AdvFB	RFX7	8.93789e-09	0.140432	0.545	0.486	6.74811e-06
		Basal	chr17:28745837-28747510	3.58519e-06	0.00101285	1.23078			AdvFB	ZBTB7B	1.24656e-08	0.125531	0.551	0.497	9.41153e-06
		Basal	chr1:21283987-21285153	3.65215e-06	0.00102915	1.81436			AdvFB	FERD3L	1.26311e-08	0.136103	0.553	0.495	9.53649e-06
		Basal	chr1:231139214-231140609	3.65215e-06	0.00102915	1.81436			AdvFB	HOXC12	2.02146e-08	0.114681	0.536	0.487	1.52621e-05
		Basal	chr19:20749419-20750589	3.65215e-06	0.00102915	1.81436			AdvFB	NR1H4	2.06662e-08	0.116577	0.528	0.49	1.5603e-05
		Basal	chr3:113210441-113212716	3.69449e-06	0.00103852	1.34981			AdvFB	CTCF	2.37211e-08	0.105059	0.537	0.492	1.79094e-05
		Basal	chr9:13979258-13980089	3.69482e-06	0.00103852	1.95725			AdvFB	TEF	2.39814e-08	0.12517	0.533	0.484	1.8106e-05
		Basal	chr11:101741531-101742173	3.69482e-06	0.00103852	1.95725			AdvFB	ONECUT3	2.57427e-08	0.105409	0.541	0.492	1.94357e-05
		Basal	chr12:109822780-109823396	3.69482e-06	0.00103852	1.95725			AdvFB	OVOL2	3.39651e-08	0.108219	0.529	0.485	2.56437e-05
		Basal	chr17:78796152-78796976	3.69482e-06	0.00103852	1.95725			AdvFB	TFDP1	4.20834e-08	0.112376	0.546	0.499	3.1773e-05
		Basal	chr1:9331545-9331865	3.72681e-06	0.00104354	2.81076			AdvFB	TEAD3	5.46888e-08	0.115775	0.531	0.475	4.12901e-05
		Basal	chr1:111704832-111705117	3.72681e-06	0.00104354	2.81076			AdvFB	TEAD4	5.46888e-08	0.115775	0.531	0.475	4.12901e-05
		Basal	chr2:204268907-204269303	3.72681e-06	0.00104354	2.81076			AdvFB	HOXB8	7.24926e-08	0.114291	0.536	0.487	5.47319e-05
		Basal	chr8:42573687-42574247	3.72681e-06	0.00104354	2.81076			AdvFB	HOXD8	7.24926e-08	0.114291	0.536	0.487	5.47319e-05
		Basal	chr11:130689305-130689802	3.72681e-06	0.00104354	2.81076			AdvFB	HOXD12	8.74208e-08	0.108304	0.528	0.487	6.60027e-05
		Basal	chr12:105920227-105920500	3.72681e-06	0.00104354	2.81076			AdvFB	OLIG3	1.49702e-07	0.1151	0.537	0.487	0.000113025
		Basal	chr20:50992541-50992917	3.72681e-06	0.00104354	2.81076			AdvFB	VENTX	1.51503e-07	0.10355	0.523	0.487	0.000114385
		Basal	chr22:40014784-40015276	3.72681e-06	0.00104354	2.81076			AdvFB	ZNF76	1.57988e-07	0.101834	0.547	0.496	0.000119281
		Basal	chrX:153704143-153704342	3.72681e-06	0.00104354	2.81076			AdvFB	NFIC.1	1.97877e-07	0.104287	0.534	0.489	0.000149397
		Basal	chr10:19815475-19817811	3.75416e-06	0.00105031	1.16874			AdvFB	PGR	2.12069e-07	0.116066	0.537	0.492	0.000160112
		Basal	chr16:592476-593807	3.79197e-06	0.00106	1.35262			AdvFB	CEBPB	2.80145e-07	0.121679	0.526	0.472	0.000211509
		Basal	chr1:235067275-235068623	3.8793e-06	0.00108304	1.31323			AdvFB	MYC	7.66558e-07	0.109845	0.527	0.487	0.000578752
		Basal	chr20:46708790-46710238	3.88567e-06	0.00108437	1.41985			AdvFB	MYCN	7.66558e-07	0.109845	0.527	0.487	0.000578752
		Basal	chr2:147648399-147648820	3.89434e-06	0.00108587	2.07606			AdvFB	XBP1	1.76925e-06	0.10156	0.522	0.484	0.00133578
		Basal	chr2:181517230-181518114	3.89434e-06	0.00108587	2.07606			AdvFB	ZNF549	1.9589e-06	0.1187	0.547	0.496	0.00147897
		Basal	chr5:133423111-133423320	3.92655e-06	0.00109165	2.48549			AdvFB	ESRRB	2.15131e-06	0.100159	0.523	0.49	0.00162424
		Basal	chr6:36042592-36042939	3.92655e-06	0.00109165	2.48549			AdvFB	RARA.1	2.41416e-06	0.120709	0.532	0.491	0.00182269
		Basal	chr8:41295878-41296336	3.92655e-06	0.00109165	2.48549			AdvFB	POU4F3	2.52359e-06	0.10493	0.535	0.492	0.00190531
		Basal	chr9:133881567-133881904	3.92655e-06	0.00109165	2.48549			AdvFB	HOXB1	2.8705e-06	0.100845	0.536	0.49	0.00216723
		Basal	chr14:89540054-89540425	3.92655e-06	0.00109165	2.48549			AdvFB	HOXA3	2.8705e-06	0.100845	0.536	0.49	0.00216723
		Basal	chr15:58038520-58039155	3.92655e-06	0.00109165	2.48549			AdvFB	GSX2	2.8705e-06	0.100845	0.536	0.49	0.00216723
		Basal	chr15:89835262-89835507	3.92655e-06	0.00109165	2.48549			AdvFB	HOXA6	2.8705e-06	0.100845	0.536	0.49	0.00216723
		Basal	chr7:50681173-50682338	3.96522e-06	0.00110194	1.78096			AdvFB	HOXB6	2.8705e-06	0.100845	0.536	0.49	0.00216723
		Basal	chr7:46215752-46216340	3.99045e-06	0.0011059	1.93209			AdvFB	HOXB7	2.8705e-06	0.100845	0.536	0.49	0.00216723
		Basal	chr7:95367282-95368342	3.99045e-06	0.0011059	1.93209			AdvFB	LHX5	2.8705e-06	0.100845	0.536	0.49	0.00216723
		Basal	chr14:89624999-89625849	3.99045e-06	0.0011059	1.93209			AdvFB	MEOX2	2.8705e-06	0.100845	0.536	0.49	0.00216723
		Basal	chr1:109262955-109264021	3.99335e-06	0.0011059	1.3155			AdvFB	ERF::NHLH1	3.68242e-06	0.120161	0.553	0.493	0.00278023
		Basal	chr6:10403600-10405455	3.99335e-06	0.0011059	1.3155			AdvFB	OLIG2	5.43466e-06	0.107503	0.534	0.486	0.00410317
		Basal	chr6:106548038-106548449	4.00327e-06	0.0011059	2.20152			AdvFB	ATF6	5.65411e-06	0.104377	0.534	0.487	0.00426885
		Basal	chr7:21772222-21772906	4.00327e-06	0.0011059	2.20152			AdvFB	SOX21	1.01538e-05	0.1068	0.542	0.491	0.0076661
		Basal	chr12:12024908-12025503	4.00327e-06	0.0011059	2.20152			AdvFB	POU4F2	1.17197e-05	0.101053	0.53	0.492	0.00884834
		Basal	chr16:4947993-4948392	4.00327e-06	0.0011059	2.20152			AdvFB	GLI3	1.22439e-05	0.102306	0.534	0.496	0.00924414
		Basal	chr16:65547327-65548350	4.00327e-06	0.0011059	2.20152			AdvFB	GLI2	1.3967e-05	0.104191	0.544	0.495	0.0105451
		Basal	chr11:119680668-119681593	4.11034e-06	0.00113126	1.76535			AdvFBsubpl	FOS::JUND	6.72109e-111	1.32429	0.825	0.482	5.07443e-108
		Basal	chr15:40776112-40777209	4.11034e-06	0.00113126	1.76535			AdvFBsubpl	JUN	2.45506e-110	1.28935	0.819	0.483	1.85357e-107
		Basal	chr2:20401361-20401670	4.11502e-06	0.00113126	2.62109			AdvFBsubpl	FOSL1::JUN.1	6.3822e-108	1.30733	0.813	0.482	4.81856e-105
		Basal	chr2:108678132-108678616	4.11502e-06	0.00113126	2.62109			AdvFBsubpl	FOSL1	7.43943e-107	1.29615	0.818	0.482	5.61677e-104
		Basal	chr3:15171037-15171462	4.11502e-06	0.00113126	2.62109			AdvFBsubpl	FOSL1::JUNB	8.55014e-105	1.26629	0.827	0.482	6.45536e-102
		Basal	chr3:174466438-174466742	4.11502e-06	0.00113126	2.62109			AdvFBsubpl	FOSL2::JUN	2.00176e-104	1.27323	0.81	0.481	1.51133e-101
		Basal	chr6:11139031-11139312	4.11502e-06	0.00113126	2.62109			AdvFBsubpl	BATF	1.30861e-103	1.14713	0.804	0.483	9.88003e-101
		Basal	chr10:10879118-10879715	4.11502e-06	0.00113126	2.62109			AdvFBsubpl	BATF::JUN	1.30861e-103	1.14713	0.804	0.483	9.88003e-101
		Basal	chr18:14189008-14189301	4.11502e-06	0.00113126	2.62109			AdvFBsubpl	BATF3	1.30861e-103	1.14713	0.804	0.483	9.88003e-101
		Basal	chr20:46974616-46974925	4.11502e-06	0.00113126	2.62109			AdvFBsubpl	BNC2	1.30861e-103	1.14713	0.804	0.483	9.88003e-101
		Basal	chr22:29744892-29745256	4.11502e-06	0.00113126	2.62109			AdvFBsubpl	FOSL2	8.5698e-103	1.27739	0.797	0.482	6.4702e-100
		Basal	chr10:26621168-26622974	4.18678e-06	0.00114803	1.43682			AdvFBsubpl	FOSL1::JUND	9.69735e-103	1.17989	0.807	0.483	7.3215e-100
		Basal	chr12:109863924-109865275	4.18678e-06	0.00114803	1.43682			AdvFBsubpl	JUN::JUNB	1.15776e-102	1.19196	0.81	0.483	8.74111e-100
		Basal	chr3:13878519-13881087	4.2294e-06	0.00115791	1.32016			AdvFBsubpl	FOS::JUN	3.65937e-101	1.23569	0.825	0.482	2.76282e-98
		Basal	chr12:104546279-104547556	4.24733e-06	0.00116193	1.7504			AdvFBsubpl	FOS::JUNB	1.83751e-99	1.2288	0.822	0.483	1.38732e-96
		Basal	chr2:156476771-156477172	4.25459e-06	0.00116193	2.31998			AdvFBsubpl	FOSL2::JUND	1.83751e-99	1.2288	0.822	0.483	1.38732e-96
		Basal	chr3:2510510-2510819	4.25459e-06	0.00116193	2.31998			AdvFBsubpl	JUNB.1	1.8806e-97	1.19303	0.799	0.484	1.41985e-94
		Basal	chr3:143358224-143358961	4.25459e-06	0.00116193	2.31998			AdvFBsubpl	JUND.1	2.28239e-97	1.21308	0.812	0.483	1.7232e-94
		Basal	chr6:20661763-20662145	4.25459e-06	0.00116193	2.31998			AdvFBsubpl	BACH1	8.91554e-95	1.19245	0.791	0.483	6.73123e-92
		Basal	chr9:10059030-10059352	4.25459e-06	0.00116193	2.31998			AdvFBsubpl	FOSL2::JUNB	4.70505e-92	1.13017	0.803	0.484	3.55231e-89
		Basal	chr9:120571022-120572385	4.28258e-06	0.0011691	1.90831			AdvFBsubpl	FOS	8.76902e-91	1.13828	0.784	0.483	6.62061e-88
		Basal	chr1:209411349-209411955	4.34806e-06	0.00118308	2.04232			AdvFBsubpl	NFE2	1.66696e-89	1.07944	0.793	0.485	1.25856e-86
		Basal	chr2:65566501-65567313	4.34806e-06	0.00118308	2.04232			AdvFBsubpl	FOSB::JUNB.1	4.88143e-88	1.11086	0.8	0.484	3.68548e-85
		Basal	chr3:42120816-42121115	4.34806e-06	0.00118308	2.04232			AdvFBsubpl	BACH2	5.87277e-83	1.03358	0.772	0.483	4.43394e-80
		Basal	chr3:190325897-190326255	4.34806e-06	0.00118308	2.04232			AdvFBsubpl	JDP2	5.91651e-74	0.971498	0.763	0.486	4.46697e-71
		Basal	chr4:11596938-11597975	4.34806e-06	0.00118308	2.04232			AdvFBsubpl	MAFG::NFE2L1	1.31502e-56	0.710763	0.745	0.488	9.9284e-54
		Basal	chr6:43468894-43469628	4.34806e-06	0.00118308	2.04232			AdvFBsubpl	NFATC3	1.42013e-47	0.435799	0.734	0.488	1.0722e-44
		Basal	chr11:65232432-65233351	4.34806e-06	0.00118308	2.04232			AdvFBsubpl	MAF::NFE2	2.16447e-47	0.622726	0.722	0.489	1.63417e-44
		Basal	chr22:39096908-39097794	4.34806e-06	0.00118308	2.04232			AdvFBsubpl	CEBPA	1.56018e-44	0.686325	0.693	0.478	1.17794e-41
		Basal	chr1:22141601-22142655	4.3759e-06	0.00118822	1.73607			AdvFBsubpl	HAND2	3.38369e-42	0.48205	0.742	0.489	2.55469e-39
		Basal	chr10:113493499-113494411	4.3759e-06	0.00118822	1.73607			AdvFBsubpl	MAFK	2.22005e-41	0.5723	0.713	0.488	1.67614e-38
		Basal	chr14:89247848-89249720	4.3759e-06	0.00118822	1.73607			AdvFBsubpl	TAL1::TCF3	2.68796e-41	0.597439	0.71	0.484	2.02941e-38
		Basal	chr15:52010734-52012184	4.3759e-06	0.00118822	1.73607			AdvFBsubpl	ZNF263	4.22469e-41	0.430675	0.727	0.492	3.18964e-38
		Basal	chr19:50213943-50215655	4.40957e-06	0.00119688	1.37068			AdvFBsubpl	CEBPG.1	6.81922e-41	0.591606	0.699	0.483	5.14851e-38
		Basal	chr20:24928037-24931340	4.47617e-06	0.00121396	1.32499			AdvFBsubpl	TWIST1	1.86169e-40	0.619508	0.721	0.486	1.40558e-37
		Basal	chr14:64702688-64705621	4.5452e-06	0.00123218	1.13678			AdvFBsubpl	SP1	2.38938e-38	0.341279	0.706	0.498	1.80398e-35
		Basal	chr6:14274291-14275323	4.56946e-06	0.00123674	1.88582			AdvFBsubpl	STAT1	8.53554e-38	0.559166	0.71	0.493	6.44434e-35
		Basal	chr11:130457765-130458873	4.56946e-06	0.00123674	1.88582			AdvFBsubpl	ZBTB18	3.82468e-37	0.545022	0.734	0.486	2.88763e-34
		Basal	chr14:53509210-53510254	4.56946e-06	0.00123674	1.88582			AdvFBsubpl	ZNF384	3.17876e-32	0.484956	0.687	0.498	2.39997e-29
		Basal	chr2:10583963-10585355	4.60702e-06	0.00124639	1.70913			AdvFBsubpl	NFATC2	2.20101e-31	0.458343	0.691	0.492	1.66176e-28
		Basal	chr7:490513-492340	4.61282e-06	0.00124746	1.4654			AdvFBsubpl	SP4	3.3196e-31	0.306493	0.673	0.499	2.5063e-28
		Basal	chr1:223189985-223190671	4.65213e-06	0.001254	2.15684			AdvFBsubpl	CEBPG	1.95982e-30	0.532886	0.672	0.477	1.47966e-27
		Basal	chr2:31389998-31390654	4.65213e-06	0.001254	2.15684			AdvFBsubpl	BHLHE22.1	2.4291e-30	0.406599	0.681	0.483	1.83397e-27
		Basal	chr2:105403810-105404423	4.65213e-06	0.001254	2.15684			AdvFBsubpl	ZNF148	2.66202e-30	0.308803	0.675	0.497	2.00982e-27
		Basal	chr10:121627678-121628622	4.65213e-06	0.001254	2.15684			AdvFBsubpl	IRF1	5.16509e-30	0.438854	0.663	0.483	3.89964e-27
		Basal	chr11:110907594-110908010	4.65213e-06	0.001254	2.15684			AdvFBsubpl	SP2	7.84187e-30	0.302054	0.676	0.498	5.92061e-27
		Basal	chr13:98582886-98583273	4.65213e-06	0.001254	2.15684			AdvFBsubpl	IRF7	1.50862e-29	0.476189	0.678	0.491	1.13901e-26
		Basal	chr16:11189028-11189398	4.65213e-06	0.001254	2.15684			AdvFBsubpl	ATOH1	1.64408e-28	0.459278	0.687	0.481	1.24128e-25
		Basal	chr19:1360330-1361262	4.65213e-06	0.001254	2.15684			AdvFBsubpl	STAT3	3.8945e-28	0.464984	0.694	0.493	2.94035e-25
		Basal	chr22:23278596-23279495	4.67857e-06	0.00126011	1.47058			AdvFBsubpl	RBPJ	4.89735e-28	0.311268	0.681	0.489	3.6975e-25
		Basal	chr2:146130046-146131221	4.70933e-06	0.00126634	1.69645			AdvFBsubpl	ATF4	3.94149e-27	0.445797	0.654	0.489	2.97583e-24
		Basal	chr7:74993330-74994782	4.70933e-06	0.00126634	1.69645			AdvFBsubpl	JUN.1	1.20906e-26	0.479066	0.681	0.491	9.12838e-24
		Basal	chr18:63882222-63883121	4.70933e-06	0.00126634	1.69645			AdvFBsubpl	MYF6	3.13125e-26	0.469942	0.664	0.485	2.3641e-23
		Basal	chr20:23296544-23297599	4.70933e-06	0.00126634	1.69645			AdvFBsubpl	EWSR1-FLI1	8.36109e-26	0.337655	0.673	0.492	6.31262e-23
		Basal	chr1:114618663-114618862	4.7247e-06	0.00126688	2.90538			AdvFBsubpl	KLF15	9.97175e-26	0.26707	0.663	0.492	7.52867e-23
		Basal	chr2:3620854-3621070	4.7247e-06	0.00126688	2.90538			AdvFBsubpl	HOXB4	2.28929e-25	0.348362	0.669	0.492	1.72841e-22
		Basal	chr11:129823306-129823567	4.7247e-06	0.00126688	2.90538			AdvFBsubpl	HOXC4	2.28929e-25	0.348362	0.669	0.492	1.72841e-22
		Basal	chr12:109815885-109816147	4.7247e-06	0.00126688	2.90538			AdvFBsubpl	HOXD4	2.28929e-25	0.348362	0.669	0.492	1.72841e-22
		Basal	chr17:38361684-38361971	4.7247e-06	0.00126688	2.90538			AdvFBsubpl	ARNT::HIF1A	9.29568e-25	0.342056	0.655	0.494	7.01824e-22
		Basal	chr17:80109460-80109773	4.7247e-06	0.00126688	2.90538			AdvFBsubpl	FOSB::JUN	2.90745e-24	0.43289	0.646	0.487	2.19513e-21
		Basal	chr20:40414806-40415530	4.7247e-06	0.00126688	2.90538			AdvFBsubpl	CEBPD	8.86365e-24	0.407329	0.654	0.483	6.69206e-21
		Basal	chr10:510478-511844	4.74227e-06	0.00127108	1.47588			AdvFBsubpl	STAT1::STAT2	1.3495e-23	0.395302	0.654	0.483	1.01887e-20
		Basal	chr11:69442577-69445371	4.7845e-06	0.00128188	1.11758			AdvFBsubpl	JUND	3.1852e-23	0.426874	0.646	0.492	2.40482e-20
		Basal	chr1:31170244-31171218	4.80275e-06	0.00128512	1.68425			AdvFBsubpl	CEBPE	7.23265e-23	0.447023	0.64	0.475	5.46065e-20
		Basal	chr16:75096276-75097062	4.80275e-06	0.00128512	1.68425			AdvFBsubpl	E2F6	1.07477e-22	0.336231	0.676	0.494	8.11455e-20
		Basal	chr1:95007402-95008085	4.80819e-06	0.00128512	2.0108			AdvFBsubpl	NFIA	1.9663e-22	0.365362	0.664	0.489	1.48456e-19
		Basal	chr7:141460691-141461172	4.80819e-06	0.00128512	2.0108			AdvFBsubpl	NFIX	1.9663e-22	0.365362	0.664	0.489	1.48456e-19
		Basal	chr13:48578615-48579413	4.80819e-06	0.00128512	2.0108			AdvFBsubpl	IRF3	2.42237e-22	0.405505	0.649	0.489	1.82889e-19
		Basal	chr18:57727809-57728361	4.80819e-06	0.00128512	2.0108			AdvFBsubpl	BHLHA15	5.32568e-22	0.4254	0.637	0.482	4.02089e-19
		Basal	chr15:48869282-48870345	4.84952e-06	0.00129564	1.8645			AdvFBsubpl	FOS.1	1.26655e-21	0.401214	0.64	0.487	9.56247e-19
		Basal	chr11:120121315-120122682	4.91877e-06	0.00131256	1.49265			AdvFBsubpl	PATZ1	1.92824e-21	0.234025	0.655	0.5	1.45582e-18
		Basal	chr5:55232421-55234586	5.00205e-06	0.00133425	1.33517			AdvFBsubpl	JUNB	3.00211e-21	0.428763	0.631	0.485	2.26659e-18
		Basal	chr2:20217385-20217979	5.0218e-06	0.00133898	1.50457			AdvFBsubpl	TFAP4	4.03997e-21	0.397915	0.66	0.487	3.05018e-18
		Basal	chr5:16492151-16493504	5.0302e-06	0.00134014	1.65029			AdvFBsubpl	ATF2	9.17693e-21	0.431333	0.652	0.491	6.92858e-18
		Basal	chr14:75229717-75230788	5.0302e-06	0.00134014	1.65029			AdvFBsubpl	PRDM9	1.27527e-20	0.258466	0.633	0.49	9.62826e-18
		Basal	chr9:38619725-38622503	5.04452e-06	0.00134342	1.12774			AdvFBsubpl	ZNF281	1.43465e-20	0.252919	0.646	0.496	1.08316e-17
		Basal	chr10:69375138-69376102	5.08878e-06	0.00135132	1.63977			AdvFBsubpl	KLF14	1.56235e-20	0.240216	0.646	0.498	1.17957e-17
		Basal	chr1:110243309-110243520	5.09454e-06	0.00135132	2.40798			AdvFBsubpl	KLF10	3.16568e-20	0.245823	0.645	0.498	2.39009e-17
		Basal	chr2:240896889-240897091	5.09454e-06	0.00135132	2.40798			AdvFBsubpl	FOSL2::JUN.1	3.27502e-20	0.401704	0.66	0.489	2.47264e-17
		Basal	chr3:191030266-191030759	5.09454e-06	0.00135132	2.40798			AdvFBsubpl	NFIL3	4.04975e-20	0.395491	0.649	0.486	3.05756e-17
		Basal	chr4:123200227-123200888	5.09454e-06	0.00135132	2.40798			AdvFBsubpl	ZBTB26	1.18484e-19	0.370785	0.657	0.49	8.94556e-17
		Basal	chr13:87331128-87331519	5.09454e-06	0.00135132	2.40798			AdvFBsubpl	ATF7	1.32836e-19	0.398265	0.637	0.486	1.00291e-16
		Basal	chr15:42031362-42031667	5.09454e-06	0.00135132	2.40798			AdvFBsubpl	FOSL2::JUND.1	4.13243e-19	0.409351	0.633	0.489	3.11999e-16
		Basal	chr16:84407601-84408531	5.09454e-06	0.00135132	2.40798			AdvFBsubpl	CEBPB	4.28933e-19	0.390094	0.63	0.473	3.23844e-16
		Basal	chr18:38551833-38552227	5.09454e-06	0.00135132	2.40798			AdvFBsubpl	SP5	1.95163e-18	0.190241	0.64	0.498	1.47348e-15
		Basal	chr19:52903818-52904333	5.09454e-06	0.00135132	2.40798			AdvFBsubpl	FOS::JUN.1	4.58646e-18	0.412476	0.633	0.488	3.46278e-15
		Basal	chr10:24483000-24484052	5.11067e-06	0.00135506	1.51716			AdvFBsubpl	MAFF	4.62506e-18	0.352001	0.63	0.49	3.49192e-15
		Basal	chr9:114884556-114885275	5.12135e-06	0.00135626	1.84426			AdvFBsubpl	ZBED4	8.09612e-18	0.200959	0.636	0.491	6.11257e-15
		Basal	chr14:68103873-68104932	5.12135e-06	0.00135626	1.84426			AdvFBsubpl	VEZF1	9.16332e-18	0.264748	0.649	0.493	6.9183e-15
		Basal	chr21:32432881-32433768	5.12135e-06	0.00135626	1.84426			AdvFBsubpl	MAFG	2.25102e-17	0.324135	0.627	0.491	1.69952e-14
		Basal	chr8:48869943-48871134	5.13901e-06	0.00135979	1.62961			AdvFBsubpl	NEUROD1	2.41309e-17	0.379087	0.628	0.49	1.82188e-14
		Basal	chr11:129315440-129316577	5.13901e-06	0.00135979	1.62961			AdvFBsubpl	NFATC4	3.38878e-17	0.349423	0.64	0.492	2.55853e-14
		Basal	chr1:57279988-57280634	5.16058e-06	0.00135979	2.26271			AdvFBsubpl	PRDM4	4.82015e-17	0.335855	0.636	0.491	3.63921e-14
		Basal	chr5:151646158-151646638	5.16058e-06	0.00135979	2.26271			AdvFBsubpl	CREB1	5.09449e-17	0.368301	0.63	0.492	3.84634e-14
		Basal	chr7:90180196-90180918	5.16058e-06	0.00135979	2.26271			AdvFBsubpl	JUN::JUNB.1	9.00368e-17	0.354012	0.619	0.488	6.79778e-14
		Basal	chr8:90676033-90676499	5.16058e-06	0.00135979	2.26271			AdvFBsubpl	MAZ	1.42624e-16	0.243949	0.648	0.494	1.07681e-13
		Basal	chr12:9220902-9221893	5.16058e-06	0.00135979	2.26271			AdvFBsubpl	NEUROG2.1	1.44925e-16	0.37514	0.637	0.491	1.09418e-13
		Basal	chr13:50650602-50651139	5.16058e-06	0.00135979	2.26271			AdvFBsubpl	ATOH7	4.16489e-16	0.369528	0.616	0.489	3.14449e-13
		Basal	chr13:75643118-75643477	5.16058e-06	0.00135979	2.26271			AdvFBsubpl	KLF12	1.88911e-15	0.202411	0.625	0.497	1.42628e-12
		Basal	chr19:41195373-41195797	5.16058e-06	0.00135979	2.26271			AdvFBsubpl	FOSL1::JUN	1.90527e-15	0.350112	0.634	0.485	1.43848e-12
		Basal	chr20:856138-856697	5.16058e-06	0.00135979	2.26271			AdvFBsubpl	MYF5	2.17698e-15	0.351546	0.637	0.488	1.64362e-12
		Basal	chr22:26548759-26549248	5.16058e-06	0.00135979	2.26271			AdvFBsubpl	HSF2	2.65272e-15	0.34409	0.615	0.491	2.0028e-12
		Basal	chr13:29923366-29926029	5.16537e-06	0.00135979	1.11829			AdvFBsubpl	HLF	6.1034e-15	0.334725	0.619	0.487	4.60807e-12
		Basal	chr3:37183107-37184539	5.21527e-06	0.00137238	1.61033			AdvFBsubpl	PRDM1	1.61479e-14	0.291771	0.619	0.491	1.21916e-11
		Basal	chr14:60656498-60657844	5.23681e-06	0.00137663	1.54456			AdvFBsubpl	SP9	1.75404e-14	0.200944	0.613	0.495	1.3243e-11
		Basal	chr19:38792128-38793619	5.23681e-06	0.00137663	1.54456			AdvFBsubpl	EGR4	3.03931e-14	0.234276	0.628	0.497	2.29468e-11
		Basal	chr13:20160484-20161728	5.2418e-06	0.00137663	1.60116			AdvFBsubpl	ZNF257	3.41835e-14	0.263352	0.619	0.49	2.58086e-11
		Basal	chr13:44310539-44311455	5.2418e-06	0.00137663	1.60116			AdvFBsubpl	FOSL2::JUNB.1	4.31034e-14	0.333772	0.612	0.486	3.25431e-11
		Basal	chr19:22531851-22533204	5.2418e-06	0.00137663	1.60116			AdvFBsubpl	NFE2L2	9.50189e-14	0.294921	0.628	0.49	7.17393e-11
		Basal	chr3:12759083-12760291	5.26093e-06	0.00137939	1.59229			AdvFBsubpl	NR3C1	1.25632e-13	0.303719	0.637	0.489	9.48519e-11
		Basal	chr7:54966488-54968018	5.26931e-06	0.00137939	1.5595			AdvFBsubpl	E2F7	1.35571e-13	0.297237	0.616	0.493	1.02356e-10
		Basal	chr8:30531371-30532819	5.26931e-06	0.00137939	1.5595			AdvFBsubpl	HSF4	2.49089e-13	0.301766	0.627	0.49	1.88062e-10
		Basal	chr4:7195799-7196398	5.27098e-06	0.00137939	1.98128			AdvFBsubpl	ZNF610	2.83883e-13	0.227319	0.622	0.496	2.14332e-10
		Basal	chr5:139738723-139739394	5.27098e-06	0.00137939	1.98128			AdvFBsubpl	ZNF740	3.55667e-13	0.228603	0.628	0.492	2.68529e-10
		Basal	chr5:148986290-148986970	5.27098e-06	0.00137939	1.98128			AdvFBsubpl	RREB1	3.99041e-13	0.247618	0.628	0.492	3.01276e-10
		Basal	chr7:48182769-48183732	5.27098e-06	0.00137939	1.98128			AdvFBsubpl	IRF2	4.20329e-13	0.302159	0.613	0.492	3.17348e-10
		Basal	chr12:97874541-97875462	5.27098e-06	0.00137939	1.98128			AdvFBsubpl	EGR3	9.17073e-13	0.214217	0.612	0.495	6.9239e-10
		Basal	chr22:49481347-49482297	5.27098e-06	0.00137939	1.98128			AdvFBsubpl	JDP2.1	1.17155e-12	0.301737	0.615	0.489	8.84518e-10
		Basal	chr2:101112999-101114703	5.27816e-06	0.00138072	1.57538			AdvFBsubpl	ATF3	1.92731e-12	0.296375	0.61	0.489	1.45512e-09
		Basal	chr15:100720988-100722554	5.28108e-06	0.00138095	1.34055			AdvFBsubpl	HSF1	2.31418e-12	0.29838	0.603	0.49	1.7472e-09
		Basal	chr2:29233458-29233779	5.32919e-06	0.0013897	2.11564			AdvFBsubpl	PBX2	3.12606e-12	0.282504	0.622	0.491	2.36018e-09
		Basal	chr3:98960759-98961362	5.32919e-06	0.0013897	2.11564			AdvFBsubpl	NR3C2	3.63478e-12	0.279714	0.621	0.488	2.74426e-09
		Basal	chr7:29441729-29442611	5.32919e-06	0.0013897	2.11564			AdvFBsubpl	EGR2	4.41147e-12	0.235253	0.594	0.493	3.33066e-09
		Basal	chr7:142882316-142882582	5.32919e-06	0.0013897	2.11564			AdvFBsubpl	FOSL1::JUND.1	5.1387e-12	0.27219	0.61	0.486	3.87972e-09
		Basal	chr7:151696034-151696560	5.32919e-06	0.0013897	2.11564			AdvFBsubpl	DBP	5.31811e-12	0.264168	0.604	0.484	4.01518e-09
		Basal	chr13:26541650-26542267	5.32919e-06	0.0013897	2.11564			AdvFBsubpl	MAFA	7.05791e-12	0.273364	0.576	0.492	5.32872e-09
		Basal	chr13:73778325-73778928	5.32919e-06	0.0013897	2.11564			AdvFBsubpl	ZIM3	8.32422e-12	0.290706	0.619	0.491	6.28479e-09
		Basal	chr2:223860634-223861740	5.38371e-06	0.00140116	1.82502			AdvFBsubpl	MEIS2.1	9.96086e-12	0.294103	0.596	0.492	7.52045e-09
		Basal	chr7:119100317-119101113	5.38371e-06	0.00140116	1.82502			AdvFBsubpl	FOSB::JUNB	1.05624e-11	0.311027	0.61	0.486	7.97463e-09
		Basal	chr8:8625257-8626206	5.38371e-06	0.00140116	1.82502			AdvFBsubpl	MSC	1.0668e-11	0.281373	0.606	0.485	8.0543e-09
		Basal	chr10:125064362-125065202	5.38371e-06	0.00140116	1.82502			AdvFBsubpl	CTCF	1.42324e-11	0.229348	0.609	0.493	1.07455e-08
		Basal	chr18:63253108-63254255	5.38371e-06	0.00140116	1.82502			AdvFBsubpl	CREM	1.71359e-11	0.286755	0.618	0.487	1.29376e-08
		Basal	chr1:31575322-31576924	5.49268e-06	0.00142784	1.30427			AdvFBsubpl	TEAD1	1.73174e-11	0.282388	0.604	0.481	1.30746e-08
		Basal	chr8:66020662-66023239	5.57065e-06	0.00144641	1.34613			AdvFBsubpl	KLF7	2.05003e-11	0.180964	0.603	0.491	1.54778e-08
		Basal	chr3:11530058-11530316	5.61854e-06	0.0014543	3.02779			AdvFBsubpl	EGR1	2.17271e-11	0.209533	0.615	0.496	1.64039e-08
		Basal	chr4:26832042-26832363	5.61854e-06	0.0014543	3.02779			AdvFBsubpl	TEF	2.65724e-11	0.276868	0.581	0.485	2.00621e-08
		Basal	chr6:25113571-25113921	5.61854e-06	0.0014543	3.02779			AdvFBsubpl	NR2F2	4.01242e-11	0.262231	0.613	0.491	3.02938e-08
		Basal	chr10:85889018-85889262	5.61854e-06	0.0014543	3.02779			AdvFBsubpl	XBP1	4.61723e-11	0.27887	0.604	0.484	3.486e-08
		Basal	chr12:110304059-110304347	5.61854e-06	0.0014543	3.02779			AdvFBsubpl	NRL	6.74663e-11	0.283298	0.59	0.491	5.0937e-08
		Basal	chr16:48292548-48292747	5.61854e-06	0.0014543	3.02779			AdvFBsubpl	CTCFL	1.2462e-10	0.209461	0.603	0.496	9.40882e-08
		Basal	chr17:39762928-39763230	5.61854e-06	0.0014543	3.02779			AdvFBsubpl	MEF2C	1.27581e-10	0.249545	0.596	0.494	9.6324e-08
		Basal	chr18:12470813-12471012	5.61854e-06	0.0014543	3.02779			AdvFBsubpl	ZBTB12	3.6821e-10	0.23628	0.601	0.493	2.77998e-07
		Basal	chr1:59051926-59052732	5.63552e-06	0.00145642	1.80671			AdvFBsubpl	MAF	1.0467e-09	0.23547	0.584	0.492	7.90259e-07
		Basal	chr1:167910512-167911707	5.63552e-06	0.00145642	1.80671			AdvFBsubpl	ALX3	1.20765e-09	0.219902	0.587	0.493	9.11773e-07
		Basal	chr1:28196937-28197370	5.69009e-06	0.00146206	2.5226			AdvFBsubpl	DRGX	1.20765e-09	0.219902	0.587	0.493	9.11773e-07
		Basal	chr3:139654717-139655052	5.69009e-06	0.00146206	2.5226			AdvFBsubpl	HOXA1	1.20765e-09	0.219902	0.587	0.493	9.11773e-07
		Basal	chr4:184376058-184376363	5.69009e-06	0.00146206	2.5226			AdvFBsubpl	EMX1	1.20765e-09	0.219902	0.587	0.493	9.11773e-07
		Basal	chr6:17865321-17865547	5.69009e-06	0.00146206	2.5226			AdvFBsubpl	EMX2	1.20765e-09	0.219902	0.587	0.493	9.11773e-07
		Basal	chr8:118509231-118509453	5.69009e-06	0.00146206	2.5226			AdvFBsubpl	EN1	1.20765e-09	0.219902	0.587	0.493	9.11773e-07
		Basal	chr10:132015663-132016009	5.69009e-06	0.00146206	2.5226			AdvFBsubpl	HOXA2	1.20765e-09	0.219902	0.587	0.493	9.11773e-07
		Basal	chr12:32078262-32078608	5.69009e-06	0.00146206	2.5226			AdvFBsubpl	EVX1	1.20765e-09	0.219902	0.587	0.493	9.11773e-07
		Basal	chr12:79963672-79964060	5.69009e-06	0.00146206	2.5226			AdvFBsubpl	EVX2	1.20765e-09	0.219902	0.587	0.493	9.11773e-07
		Basal	chr1:171267427-171267626	5.69693e-06	0.00146206	2.67868			AdvFBsubpl	GSX1	1.20765e-09	0.219902	0.587	0.493	9.11773e-07
		Basal	chr3:46483008-46483322	5.69693e-06	0.00146206	2.67868			AdvFBsubpl	HOXB2	1.20765e-09	0.219902	0.587	0.493	9.11773e-07
		Basal	chr3:64431676-64432273	5.69693e-06	0.00146206	2.67868			AdvFBsubpl	HOXB3	1.20765e-09	0.219902	0.587	0.493	9.11773e-07
		Basal	chr3:118543894-118544217	5.69693e-06	0.00146206	2.67868			AdvFBsubpl	HOXB5	1.20765e-09	0.219902	0.587	0.493	9.11773e-07
		Basal	chr3:183973885-183974160	5.69693e-06	0.00146206	2.67868			AdvFBsubpl	HOXC8	1.20765e-09	0.219902	0.587	0.493	9.11773e-07
		Basal	chr4:39936611-39936829	5.69693e-06	0.00146206	2.67868			AdvFBsubpl	ISX	1.20765e-09	0.219902	0.587	0.493	9.11773e-07
		Basal	chr8:19060928-19061438	5.69693e-06	0.00146206	2.67868			AdvFBsubpl	MIXL1	1.20765e-09	0.219902	0.587	0.493	9.11773e-07
		Basal	chr8:95143577-95143816	5.69693e-06	0.00146206	2.67868			AdvFBsubpl	MNX1	1.20765e-09	0.219902	0.587	0.493	9.11773e-07
		Basal	chr18:74682140-74682633	5.69693e-06	0.00146206	2.67868			AdvFBsubpl	NKX6-2	1.20765e-09	0.219902	0.587	0.493	9.11773e-07
		Basal	chr2:106885491-106887742	5.71929e-06	0.00146723	1.34901			AdvFBsubpl	PDX1	1.20765e-09	0.219902	0.587	0.493	9.11773e-07
		Basal	chr5:68395744-68397112	5.73288e-06	0.00146844	1.95357			AdvFBsubpl	POU6F1	1.20765e-09	0.219902	0.587	0.493	9.11773e-07
		Basal	chr6:85113623-85114551	5.73288e-06	0.00146844	1.95357			AdvFBsubpl	PRRX1	1.20765e-09	0.219902	0.587	0.493	9.11773e-07
		Basal	chr7:32289863-32290406	5.73288e-06	0.00146844	1.95357			AdvFBsubpl	TLX2	1.20765e-09	0.219902	0.587	0.493	9.11773e-07
		Basal	chr4:23932783-23933576	5.87586e-06	0.00150102	1.78927			AdvFBsubpl	UNCX	1.20765e-09	0.219902	0.587	0.493	9.11773e-07
		Basal	chr6:53615235-53616537	5.87586e-06	0.00150102	1.78927			AdvFBsubpl	VAX2	1.20765e-09	0.219902	0.587	0.493	9.11773e-07
		Basal	chr7:74032017-74032692	5.87586e-06	0.00150102	1.78927			AdvFBsubpl	CREB3	2.18535e-09	0.263168	0.587	0.486	1.64994e-06
		Basal	chr9:20236153-20237496	5.87586e-06	0.00150102	1.78927			AdvFBsubpl	HOXC13	2.30019e-09	0.260449	0.606	0.489	1.73664e-06
		Basal	chr18:3304886-3306048	5.87586e-06	0.00150102	1.78927			AdvFBsubpl	ZNF454	2.56705e-09	0.15308	0.59	0.494	1.93812e-06
		Basal	chr21:36125349-36126731	5.87586e-06	0.00150102	1.78927			AdvFBsubpl	FEZF2	2.60521e-09	0.206173	0.594	0.491	1.96693e-06
		Basal	chr7:17557396-17559391	5.99715e-06	0.00153082	1.42246			AdvFBsubpl	CDX4	2.77661e-09	0.245078	0.593	0.492	2.09634e-06
		Basal	chr2:232061220-232061482	6.02673e-06	0.00153269	3.19305			AdvFBsubpl	MEF2A	4.93388e-09	0.245221	0.6	0.494	3.72508e-06
		Basal	chr2:236434491-236434929	6.02673e-06	0.00153269	3.19305			AdvFBsubpl	CREB3L4.1	5.61043e-09	0.233973	0.582	0.48	4.23588e-06
		Basal	chr14:56585449-56585704	6.02673e-06	0.00153269	3.19305			AdvFBsubpl	ZNF354A	5.82815e-09	0.223793	0.593	0.495	4.40025e-06
		Basal	chr17:18411393-18411672	6.02673e-06	0.00153269	3.19305			AdvFBsubpl	MEIS1.1	6.87625e-09	0.263701	0.587	0.49	5.19157e-06
		Basal	chr1:94620430-94620860	6.02756e-06	0.00153269	2.07752			AdvFBsubpl	RORA.1	1.28264e-08	0.233622	0.584	0.491	9.6839e-06
		Basal	chr2:9668512-9669528	6.02756e-06	0.00153269	2.07752			AdvFBsubpl	NR5A1	1.33498e-08	0.257799	0.591	0.489	1.00791e-05
		Basal	chr2:218896997-218897324	6.02756e-06	0.00153269	2.07752			AdvFBsubpl	ZNF701	1.5643e-08	0.18694	0.582	0.493	1.18105e-05
		Basal	chr11:79189222-79189958	6.02756e-06	0.00153269	2.07752			AdvFBsubpl	IRF8	1.80048e-08	0.211922	0.573	0.49	1.35936e-05
		Basal	chr12:28497738-28498506	6.02756e-06	0.00153269	2.07752			AdvFBsubpl	HOXC10	2.40637e-08	0.232974	0.579	0.491	1.81681e-05
		Basal	chr12:64104460-64105249	6.02756e-06	0.00153269	2.07752			AdvFBsubpl	TFAP4.1	3.36442e-08	0.254376	0.545	0.488	2.54014e-05
		Basal	chr1:182180572-182181661	6.10397e-06	0.00155094	1.77262			AdvFBsubpl	NR4A1	3.83287e-08	0.221264	0.601	0.492	2.89382e-05
		Basal	chr16:21630783-21632477	6.10397e-06	0.00155094	1.77262			AdvFBsubpl	REL	3.87349e-08	0.198671	0.601	0.493	2.92449e-05
		Basal	chr1:43757450-43758410	6.13313e-06	0.00155241	2.21064			AdvFBsubpl	NRF1	4.64857e-08	0.139969	0.6	0.498	3.50967e-05
		Basal	chr2:70569751-70570528	6.13313e-06	0.00155241	2.21064			AdvFBsubpl	TFDP1	5.29206e-08	0.194834	0.579	0.499	3.99551e-05
		Basal	chr3:9183769-9184188	6.13313e-06	0.00155241	2.21064			AdvFBsubpl	RELB	6.54598e-08	0.239807	0.569	0.494	4.94222e-05
		Basal	chr3:69294360-69294810	6.13313e-06	0.00155241	2.21064			AdvFBsubpl	TEAD2	7.6761e-08	0.242388	0.575	0.482	5.79546e-05
		Basal	chr5:75046218-75046856	6.13313e-06	0.00155241	2.21064			AdvFBsubpl	RORB	8.24365e-08	0.239233	0.587	0.491	6.22395e-05
		Basal	chr5:90640109-90640754	6.13313e-06	0.00155241	2.21064			AdvFBsubpl	ZNF530	8.47385e-08	0.147692	0.581	0.492	6.39775e-05
		Basal	chr8:52629219-52629773	6.13313e-06	0.00155241	2.21064			AdvFBsubpl	MAX	8.55909e-08	0.223124	0.575	0.489	6.46211e-05
		Basal	chr14:74518051-74518524	6.13313e-06	0.00155241	2.21064			AdvFBsubpl	MNT	8.55909e-08	0.223124	0.575	0.489	6.46211e-05
		Basal	chr18:49006628-49007144	6.13313e-06	0.00155241	2.21064			AdvFBsubpl	RORC	8.87634e-08	0.246039	0.585	0.49	6.70164e-05
		Basal	chr3:193829526-193830065	6.19058e-06	0.00156346	1.92751			AdvFBsubpl	SATB1	9.92809e-08	0.223431	0.567	0.491	7.49571e-05
		Basal	chr8:18665979-18667005	6.19058e-06	0.00156346	1.92751			AdvFBsubpl	AR	1.08818e-07	0.225844	0.593	0.491	8.21575e-05
		Basal	chr14:64092774-64093511	6.19058e-06	0.00156346	1.92751			AdvFBsubpl	EBF1	1.22344e-07	0.21991	0.588	0.491	9.23694e-05
		Basal	chr7:47379694-47381200	6.22625e-06	0.00157179	1.43125			AdvFBsubpl	NFIC	1.4528e-07	0.243925	0.587	0.493	0.000109687
		Basal	chr1:1162408-1163820	6.25455e-06	0.00157833	1.28089			AdvFBsubpl	CREB3L4	1.52184e-07	0.234401	0.579	0.49	0.000114899
		Basal	chr8:65510548-65511240	6.31923e-06	0.00159404	1.75671			AdvFBsubpl	NR4A2	1.76592e-07	0.224344	0.597	0.491	0.000133327
		Basal	chr4:83333927-83335647	6.33848e-06	0.00159769	1.36107			AdvFBsubpl	RFX3	2.18646e-07	0.239503	0.582	0.486	0.000165078
		Basal	chr2:20223174-20225697	6.38229e-06	0.00160421	1.11091			AdvFBsubpl	IRF9	2.2323e-07	0.226705	0.567	0.489	0.000168539
		Basal	chr1:118147487-118148177	6.40544e-06	0.00160421	2.33891			AdvFBsubpl	ZNF652	2.28799e-07	0.214074	0.591	0.491	0.000172743
		Basal	chr1:214216709-214217083	6.40544e-06	0.00160421	2.33891			AdvFBsubpl	HOXA4	3.16239e-07	0.169784	0.576	0.492	0.00023876
		Basal	chr4:139934295-139935061	6.40544e-06	0.00160421	2.33891			AdvFBsubpl	SPI1	3.97452e-07	0.115037	0.548	0.45	0.000300076
		Basal	chr5:16548213-16548510	6.40544e-06	0.00160421	2.33891			AdvFBsubpl	ZNF320	4.11056e-07	0.134958	0.576	0.492	0.000310347
		Basal	chr6:55754550-55754886	6.40544e-06	0.00160421	2.33891			AdvFBsubpl	ZNF136	4.34847e-07	0.203327	0.57	0.49	0.00032831
		Basal	chr8:80496556-80497038	6.40544e-06	0.00160421	2.33891			AdvFBsubpl	HOXA10	4.42583e-07	0.204816	0.567	0.492	0.00033415
		Basal	chr8:96912702-96913428	6.40544e-06	0.00160421	2.33891			AdvFBsubpl	CLOCK	4.47677e-07	0.207614	0.57	0.488	0.000337996
		Basal	chr9:959669-960270	6.40544e-06	0.00160421	2.33891			AdvFBsubpl	ZFP14	6.58268e-07	0.176175	0.587	0.492	0.000496993
		Basal	chr9:20320780-20321200	6.40544e-06	0.00160421	2.33891			AdvFBsubpl	PHOX2B	9.0458e-07	0.213581	0.582	0.493	0.000682958
		Basal	chr10:34988352-34989090	6.40544e-06	0.00160421	2.33891			AdvFBsubpl	LMX1B	1.00362e-06	0.203207	0.56	0.491	0.00075773
		Basal	chr12:25054100-25054354	6.40544e-06	0.00160421	2.33891			AdvFBsubpl	NR2C2	1.02472e-06	0.181386	0.563	0.49	0.000773662
		Basal	chr12:89072371-89073061	6.40544e-06	0.00160421	2.33891			AdvFBsubpl	LMX1A	1.07791e-06	0.20207	0.557	0.491	0.000813824
		Basal	chr12:105091902-105092674	6.40544e-06	0.00160421	2.33891			AdvFBsubpl	NKX6-1	1.07791e-06	0.20207	0.557	0.491	0.000813824
		Basal	chr18:4040628-4041035	6.40544e-06	0.00160421	2.33891			AdvFBsubpl	BARX1	1.08094e-06	0.181759	0.56	0.493	0.000816108
		Basal	chr1:27503718-27505396	6.45142e-06	0.00161451	1.44046			AdvFBsubpl	BSX	1.08094e-06	0.181759	0.56	0.493	0.000816108
		Basal	chr3:123448417-123450198	6.45142e-06	0.00161451	1.44046			AdvFBsubpl	DLX1	1.08094e-06	0.181759	0.56	0.493	0.000816108
		Basal	chr9:124601836-124603552	6.52116e-06	0.00162706	1.7415			AdvFBsubpl	DLX6	1.08094e-06	0.181759	0.56	0.493	0.000816108
		Basal	chr10:24488284-24489008	6.52116e-06	0.00162706	1.7415			AdvFBsubpl	GBX2	1.08094e-06	0.181759	0.56	0.493	0.000816108
		Basal	chr11:101478198-101479332	6.52116e-06	0.00162706	1.7415			AdvFBsubpl	HESX1	1.08094e-06	0.181759	0.56	0.493	0.000816108
		Basal	chr12:105960114-105961059	6.52116e-06	0.00162706	1.7415			AdvFBsubpl	HOXA7	1.08094e-06	0.181759	0.56	0.493	0.000816108
		Basal	chr17:72639868-72641019	6.52116e-06	0.00162706	1.7415			AdvFBsubpl	LBX2	1.08094e-06	0.181759	0.56	0.493	0.000816108
		Basal	chr19:5585316-5586278	6.52116e-06	0.00162706	1.7415			AdvFBsubpl	LHX2	1.08094e-06	0.181759	0.56	0.493	0.000816108
		Basal	chr2:120625269-120626659	6.5619e-06	0.00163604	1.44524			AdvFBsubpl	MSX1	1.08094e-06	0.181759	0.56	0.493	0.000816108
		Basal	chr12:65823600-65826400	6.56207e-06	0.00163604	1.25626			AdvFBsubpl	MSX2	1.08094e-06	0.181759	0.56	0.493	0.000816108
		Basal	chr1:10643473-10644042	6.64106e-06	0.00165016	1.90294			AdvFBsubpl	RAX	1.08094e-06	0.181759	0.56	0.493	0.000816108
		Basal	chr1:43581993-43582640	6.64106e-06	0.00165016	1.90294			AdvFBsubpl	RAX2	1.08094e-06	0.181759	0.56	0.493	0.000816108
		Basal	chr16:21221936-21223140	6.64106e-06	0.00165016	1.90294			AdvFBsubpl	SHOX	1.08094e-06	0.181759	0.56	0.493	0.000816108
		Basal	chr19:19105351-19106260	6.64106e-06	0.00165016	1.90294			AdvFBsubpl	SMAD2	1.11404e-06	0.173686	0.593	0.492	0.000841099
		Basal	chr17:43905972-43908315	6.66186e-06	0.00165471	1.36747			AdvFBsubpl	NFIB	1.18034e-06	0.202033	0.6	0.49	0.000891159
		Basal	chr12:110038713-110039759	6.67061e-06	0.00165626	1.45013			AdvFBsubpl	ETS1	1.45485e-06	0.163575	0.56	0.479	0.00109841
		Basal	chr10:4649981-4650968	6.70939e-06	0.00166402	1.72694			AdvFBsubpl	MEF2D	1.52474e-06	0.204327	0.57	0.494	0.00115118
		Basal	chr18:26640102-26641187	6.70939e-06	0.00166402	1.72694			AdvFBsubpl	HEY1	1.52647e-06	0.213003	0.561	0.487	0.00115248
		Basal	chr3:79368047-79368776	6.74044e-06	0.00166985	2.04212			AdvFBsubpl	FOXD3	1.53339e-06	0.186772	0.554	0.492	0.00115771
		Basal	chr6:164408602-164409280	6.74044e-06	0.00166985	2.04212			AdvFBsubpl	ESX1	1.57398e-06	0.176563	0.555	0.49	0.00118835
		Basal	chr14:61145137-61145893	6.74044e-06	0.00166985	2.04212			AdvFBsubpl	GBX1	1.57398e-06	0.176563	0.555	0.49	0.00118835
		Basal	chr9:35832873-35834081	6.88158e-06	0.0017009	1.46029			AdvFBsubpl	LBX1	1.57398e-06	0.176563	0.555	0.49	0.00118835
		Basal	chr10:92122328-92123687	6.88158e-06	0.0017009	1.46029			AdvFBsubpl	LHX9	1.57398e-06	0.176563	0.555	0.49	0.00118835
		Basal	chr1:876398-877756	6.8837e-06	0.0017009	1.71299			AdvFBsubpl	MEOX1	1.57398e-06	0.176563	0.555	0.49	0.00118835
		Basal	chr1:182087511-182088451	6.8837e-06	0.0017009	1.71299			AdvFBsubpl	NOTO	1.57398e-06	0.176563	0.555	0.49	0.00118835
		Basal	chr15:81303751-81304597	6.8837e-06	0.0017009	1.71299			AdvFBsubpl	PRRX2	1.57398e-06	0.176563	0.555	0.49	0.00118835
		Basal	chr5:132257145-132258054	6.98319e-06	0.00172421	1.46556			AdvFBsubpl	VAX1	1.57398e-06	0.176563	0.555	0.49	0.00118835
		Basal	chr12:132428097-132430508	6.99344e-06	0.00172609	1.37414			AdvFBsubpl	VSX1	1.57398e-06	0.176563	0.555	0.49	0.00118835
		Basal	chr6:137216961-137217567	7.04393e-06	0.00173791	1.69961			AdvFBsubpl	VSX2	1.57398e-06	0.176563	0.555	0.49	0.00118835
		Basal	chr2:46029111-46029980	7.08157e-06	0.00174207	1.87974			AdvFBsubpl	KLF5	1.63188e-06	0.124483	0.572	0.499	0.00123207
		Basal	chr2:235026724-235027495	7.08157e-06	0.00174207	1.87974			AdvFBsubpl	NKX6-3	1.63311e-06	0.200676	0.582	0.491	0.001233
		Basal	chr10:124589411-124589949	7.08157e-06	0.00174207	1.87974			AdvFBsubpl	HOXD3	1.69968e-06	0.171912	0.555	0.489	0.00128326
		Basal	chr20:4666978-4667710	7.08157e-06	0.00174207	1.87974			AdvFBsubpl	SRY	1.9375e-06	0.198759	0.582	0.496	0.00146281
		Basal	chr20:21826682-21827651	7.08157e-06	0.00174207	1.87974			AdvFBsubpl	ZNF675	1.94815e-06	0.212661	0.582	0.495	0.00147085
		Basal	chr20:54112149-54112787	7.08157e-06	0.00174207	1.87974			AdvFBsubpl	HOXD11	2.16083e-06	0.185912	0.572	0.487	0.00163143
		Basal	chr9:92722505-92723549	7.08179e-06	0.00174207	1.47097			AdvFBsubpl	ATF6	3.12701e-06	0.217669	0.566	0.487	0.00236089
		Basal	chr15:33067491-33069279	7.08666e-06	0.00174263	1.21585			AdvFBsubpl	POU6F2	3.16118e-06	0.185349	0.552	0.489	0.00238669
		Basal	chr1:41412439-41413016	7.16081e-06	0.00175501	2.16305			AdvFBsubpl	HOXD12	3.82583e-06	0.180525	0.558	0.488	0.0028885
		Basal	chr1:58752655-58753447	7.16081e-06	0.00175501	2.16305			AdvFBsubpl	BACH2.1	4.29597e-06	0.222326	0.566	0.488	0.00324346
		Basal	chr1:207304686-207305338	7.16081e-06	0.00175501	2.16305			AdvFBsubpl	NR1I3	4.99775e-06	0.197052	0.588	0.491	0.0037733
		Basal	chr3:159789029-159789270	7.16081e-06	0.00175501	2.16305			AdvFBsubpl	HOXD10	5.02356e-06	0.202156	0.536	0.489	0.00379279
		Basal	chr7:93043289-93043852	7.16081e-06	0.00175501	2.16305			AdvFBsubpl	ZNF189	5.08712e-06	0.207674	0.564	0.494	0.00384078
		Basal	chr10:47483541-47484140	7.16081e-06	0.00175501	2.16305			AdvFBsubpl	IRF4	5.73436e-06	0.19098	0.554	0.488	0.00432944
		Basal	chr13:45206427-45207213	7.16081e-06	0.00175501	2.16305			AdvFBsubpl	OVOL2	5.96828e-06	0.163894	0.569	0.486	0.00450605
		Basal	chr13:98068148-98068773	7.16081e-06	0.00175501	2.16305			AdvFBsubpl	NFIX.1	7.74307e-06	0.209262	0.573	0.49	0.00584601
		Basal	chr9:971689-973106	7.19005e-06	0.00176088	1.68676			AdvFBsubpl	HOXD9	7.96263e-06	0.169768	0.578	0.491	0.00601179
		Basal	chr17:57406875-57408728	7.19005e-06	0.00176088	1.68676			AdvFBsubpl	KLF1	8.5319e-06	0.119891	0.563	0.498	0.00644158
		Basal	chr4:52050680-52052909	7.23035e-06	0.0017701	1.2371			AdvFBsubpl	ZNF768	8.76254e-06	0.183087	0.569	0.491	0.00661572
		Basal	chr1:210257440-210258331	7.32212e-06	0.00178992	1.67442			AdvFBsubpl	ZKSCAN5	1.0827e-05	0.172611	0.579	0.49	0.00817439
		Basal	chr5:58126916-58128132	7.32212e-06	0.00178992	1.67442			AdvFBsubpl	MYC	1.31398e-05	0.189216	0.567	0.488	0.00992055
		Basal	chr21:28392997-28394103	7.32212e-06	0.00178992	1.67442			AdvFBsubpl	MYCN	1.31398e-05	0.189216	0.567	0.488	0.00992055
		Basal	chr3:36969652-36970316	7.46126e-06	0.00181925	2.00915			AdvFBsubpl	KLF4	1.33022e-05	0.111465	0.558	0.497	0.0100431
		Basal	chr4:153081826-153082600	7.46126e-06	0.00181925	2.00915			AdvFBsubpl	ARGFX	1.35097e-05	0.189279	0.575	0.488	0.0101998
		Basal	chr5:151581754-151582222	7.46126e-06	0.00181925	2.00915			AdvFBsubpl	PHOX2A	1.37031e-05	0.166105	0.56	0.49	0.0103458
		Basal	chr17:48818431-48819168	7.46126e-06	0.00181925	2.00915			AdvFBsubpl	TFAP4::FLI1	1.37676e-05	0.192869	0.573	0.492	0.0103946
		Basal	chr20:52847111-52848183	7.46126e-06	0.00181925	2.00915			AdvFBsubpl	RFX5	1.6197e-05	0.17894	0.575	0.486	0.0122288
		Basal	chr1:26353733-26354580	7.50967e-06	0.00182407	1.8578			AdvFBsubpl	GMEB2	1.75719e-05	0.148996	0.533	0.479	0.0132668
		Basal	chr3:72660382-72661496	7.50967e-06	0.00182407	1.8578			AdvFBsubpl	HIF1A	1.8064e-05	0.169693	0.56	0.49	0.0136383
		Basal	chr3:106168338-106169384	7.50967e-06	0.00182407	1.8578			AdvFBsubpl	PROP1	1.83397e-05	0.176638	0.566	0.491	0.0138465
		Basal	chr11:120410513-120412040	7.50967e-06	0.00182407	1.8578			AdvFBsubpl	HOXB9	2.32063e-05	0.170987	0.554	0.489	0.0175207
		Basal	chr20:20602801-20603707	7.50967e-06	0.00182407	1.8578			AdvFBsubpl	PITX2	2.69677e-05	0.186769	0.552	0.49	0.0203606
		Basal	chr15:24268077-24269749	7.51662e-06	0.00182407	1.50029			AdvFBsubpl	POU6F1.1	2.75693e-05	0.188367	0.555	0.49	0.0208149
		Basal	chr1:16963203-16963725	7.52772e-06	0.00182407	2.43658			AdvFBsubpl	MEIS2	3.07878e-05	0.17422	0.558	0.492	0.0232448
		Basal	chr1:54904186-54904871	7.52772e-06	0.00182407	2.43658			AdvFBsubpl	RFX2	3.5829e-05	0.184291	0.564	0.486	0.0270509
		Basal	chr2:1405846-1406168	7.52772e-06	0.00182407	2.43658			AdvFBsubpl	LEF1	3.69344e-05	0.158027	0.545	0.492	0.0278855
		Basal	chr2:217193263-217193746	7.52772e-06	0.00182407	2.43658			AdvFBsubpl	HOXC9	3.80058e-05	0.159199	0.542	0.487	0.0286944
		Basal	chr3:11012819-11013125	7.52772e-06	0.00182407	2.43658			AdvFBsubpl	CREB3L1	3.89112e-05	0.200202	0.573	0.49	0.0293779
		Basal	chr4:2624808-2625324	7.52772e-06	0.00182407	2.43658			AdvFBsubpl	NR1H4	3.94015e-05	0.172722	0.558	0.49	0.0297482
		Basal	chr9:96172749-96172993	7.52772e-06	0.00182407	2.43658			AdvFBsubpl	NEUROG2	4.03034e-05	0.199843	0.558	0.488	0.030429
		Basal	chr18:48324571-48324971	7.52772e-06	0.00182407	2.43658			AdvFBsubpl	TEAD3	4.51434e-05	0.166153	0.533	0.476	0.0340833
		Basal	chr18:67428673-67429109	7.52772e-06	0.00182407	2.43658			AdvFBsubpl	TEAD4	4.51434e-05	0.166153	0.533	0.476	0.0340833
		Basal	chr21:41707558-41707757	7.52772e-06	0.00182407	2.43658			AdvFBsubpl	VENTX	5.23146e-05	0.155785	0.543	0.488	0.0394975
		Basal	chr18:9835083-9835724	7.54462e-06	0.00182683	1.65113			AdvFBsubpl	PAX4	5.26919e-05	0.168107	0.575	0.488	0.0397824
		Basal	chr18:26756630-26758045	7.54462e-06	0.00182683	1.65113			AdvFBsubpl	ZNF35	5.57807e-05	0.168219	0.557	0.491	0.0421144
		Basal	chr10:97447811-97448470	7.63551e-06	0.00184749	1.64013			AdvFBsubpl	MITF	6.07696e-05	0.162268	0.552	0.486	0.0458811
		Basal	chr11:129846245-129847299	7.63551e-06	0.00184749	1.64013			AdvFBsubpl	PAX3	6.81125e-05	0.136582	0.561	0.488	0.0514249
		Basal	chr7:28580422-28580915	7.67526e-06	0.00185306	2.74935			AdvFBsubpl	HOXC12	7.06343e-05	0.165749	0.549	0.488	0.0533289
		Basal	chr8:99784221-99784552	7.67526e-06	0.00185306	2.74935			AdvFBsubpl	CDX2	7.15346e-05	0.181851	0.554	0.492	0.0540086
		Basal	chr11:121494464-121494988	7.67526e-06	0.00185306	2.74935			AdvFBsubpl	OVOL1	7.33756e-05	0.16899	0.54	0.484	0.0553986
		Basal	chr17:45958952-45959499	7.67526e-06	0.00185306	2.74935			AdvFBsubpl	ZNF770	7.68125e-05	0.142551	0.579	0.489	0.0579935
		Basal	chr20:56765191-56765456	7.67526e-06	0.00185306	2.74935			AdvFBsubpl	USF2	7.71199e-05	0.160198	0.542	0.483	0.0582255
		Basal	chrX:40081537-40081997	7.67526e-06	0.00185306	2.74935			AdvFBsubpl	KLF2	7.84845e-05	0.115549	0.549	0.493	0.0592558
		Basal	chr2:33069139-33070808	7.71322e-06	0.0018602	1.62953			AdvFBsubpl	ZNF680	9.30963e-05	0.159538	0.576	0.493	0.0702877
		Basal	chr17:17738036-17738833	7.71322e-06	0.0018602	1.62953			AdvFBsubpl	BHLHE41	9.75405e-05	0.151237	0.552	0.483	0.0736431
		Basal	chr14:91369549-91370496	7.71638e-06	0.00186028	1.51993			AdvFBsubpl	NFYB	0.000113627	0.152213	0.546	0.495	0.0857882
		Basal	chr1:21955322-21957663	7.72438e-06	0.00186154	1.26464			AdvFBsubpl	ZNF582	0.000119797	0.141479	0.549	0.492	0.090447
		Basal	chr8:20302376-20304212	7.81668e-06	0.00188255	1.534			AdvFBsubpl	BCL6	0.000120438	0.161346	0.587	0.493	0.0909304
		Basal	chr6:106496299-106497743	7.83049e-06	0.00188255	1.60943			AdvFBsubpl	HES1	0.000124106	0.151534	0.563	0.486	0.0937002
		Basal	chr3:151318671-151319212	7.84274e-06	0.00188255	2.27691			AdvFBsubpl	RARA::RXRG	0.000128181	0.177595	0.581	0.491	0.0967765
		Basal	chr5:15834645-15835161	7.84274e-06	0.00188255	2.27691			AdvFBsubpl	ZNF343	0.000147393	0.133903	0.555	0.494	0.111282
		Basal	chr6:16921296-16921729	7.84274e-06	0.00188255	2.27691			AdvFBsubpl	RORA	0.0001626	0.160544	0.596	0.492	0.122763
		Basal	chr9:135888735-135889217	7.84274e-06	0.00188255	2.27691			AdvFBsubpl	ESRRB	0.000169175	0.197424	0.53	0.49	0.127727
		Basal	chr10:103736026-103736427	7.84274e-06	0.00188255	2.27691			AdvFBsubpl	ZBTB17	0.000171967	0.115079	0.54	0.475	0.129835
		Basal	chr11:34610610-34610956	7.84274e-06	0.00188255	2.27691			AdvFBsubpl	ZNF24	0.000199046	0.181655	0.564	0.492	0.15028
		Basal	chr11:81988900-81989398	7.84274e-06	0.00188255	2.27691			AdvFBsubpl	ARNT2	0.000231711	0.163537	0.54	0.485	0.174942
		Basal	chr14:51488580-51488987	7.84274e-06	0.00188255	2.27691			AdvFBsubpl	TFE3	0.000258516	0.144769	0.545	0.485	0.19518
		Basal	chr15:101174253-101174488	7.84274e-06	0.00188255	2.27691			AdvFBsubpl	ERF	0.000271204	0.128109	0.563	0.482	0.204759
		Basal	chr1:220527258-220529481	7.86952e-06	0.00188829	1.21945			AdvFBsubpl	ZNF558	0.000279095	0.149223	0.557	0.495	0.210717
		Basal	chr5:139903605-139904935	7.88624e-06	0.00188957	1.54894			AdvFBsubpl	ZNF85	0.0002906	0.130933	0.548	0.491	0.219403
		Basal	chr21:38989426-38990662	7.9211e-06	0.00189219	1.56484			AdvFBsubpl	HOXC11	0.000351532	0.112927	0.518	0.487	0.265407
		Basal	chr1:236503027-236503563	7.9232e-06	0.00189219	1.83702			AdvFBsubpl	HOXB8	0.000382482	0.134661	0.561	0.488	0.288774
		Basal	chr5:14675177-14676661	7.9232e-06	0.00189219	1.83702			AdvFBsubpl	HOXD8	0.000382482	0.134661	0.561	0.488	0.288774
		Basal	chr12:47863426-47864235	7.9232e-06	0.00189219	1.83702			AdvFBsubpl	ZNF460	0.000391979	0.114936	0.56	0.496	0.295944
		Basal	chr15:92645098-92645911	7.9232e-06	0.00189219	1.83702			AdvFBsubpl	RFX1	0.000413913	0.169114	0.546	0.487	0.312504
		Basal	chr17:67637398-67638308	7.9232e-06	0.00189219	1.83702			AdvFBsubpl	BARHL1	0.000420011	0.136042	0.557	0.492	0.317109
		Basal	chr2:216664736-216665710	7.92427e-06	0.00189219	1.57318			AdvFBsubpl	BARHL2	0.000420011	0.136042	0.557	0.492	0.317109
		Basal	chr15:51366081-51367858	7.92427e-06	0.00189219	1.57318			AdvFBsubpl	NR2C1	0.000444833	0.133153	0.545	0.49	0.335849
		Basal	chr17:5034140-5035608	7.92427e-06	0.00189219	1.57318			AdvFBsubpl	NR2C2.1	0.000444833	0.133153	0.545	0.49	0.335849
		Basal	chr11:9568629-9569607	7.96132e-06	0.00189934	1.33652			AdvFBsubpl	TFEC	0.000453192	0.127249	0.543	0.486	0.34216
		Basal	chr10:110822333-110824130	8.02668e-06	0.00191356	1.39594			AdvFBsubpl	RELA	0.000488301	0.144984	0.546	0.496	0.368667
		Basal	chr1:45320333-45320997	8.13968e-06	0.00193149	2.56665			AdvFBsubpl	KLF11	0.00049756	0.107781	0.557	0.495	0.375658
		Basal	chr6:90645701-90646001	8.13968e-06	0.00193149	2.56665			AdvFBsubpl	E2F8	0.000539469	0.100393	0.561	0.492	0.407299
		Basal	chr7:42175941-42176378	8.13968e-06	0.00193149	2.56665			AdvFBsubpl	LHX1	0.000777449	0.113195	0.554	0.489	0.586974
		Basal	chr9:27386684-27386975	8.13968e-06	0.00193149	2.56665			AdvFBsubpl	RARA.1	0.000816013	0.159897	0.558	0.491	0.616089
		Basal	chr9:33320343-33320729	8.13968e-06	0.00193149	2.56665			AdvFBsubpl	ERG	0.000842217	0.117722	0.54	0.479	0.635874
		Basal	chr11:126747151-126747350	8.13968e-06	0.00193149	2.56665			AdvFBsubpl	CDX1	0.000878186	0.123469	0.546	0.492	0.66303
		Basal	chr12:122468010-122468327	8.13968e-06	0.00193149	2.56665			AdvFBsubpl	PPARD	0.000898842	0.116543	0.519	0.491	0.678626
		Basal	chr17:68443798-68444273	8.13968e-06	0.00193149	2.56665			AdvFBsubpl	HEY2	0.000916069	0.149259	0.527	0.486	0.691632
		Basal	chr21:36228997-36229313	8.13968e-06	0.00193149	2.56665			AdvFBsubpl	HOXA5	0.00107034	0.133844	0.546	0.487	0.808104
		Basal	chrX:94400480-94400936	8.13968e-06	0.00193149	2.56665			AdvFBsubpl	MYB	0.00108354	0.119763	0.569	0.491	0.818072
		Basal	chr1:228791840-228792887	8.18381e-06	0.00193988	1.97838			AdvFBsubpl	IRF5	0.00109194	0.116179	0.546	0.49	0.824415
		Basal	chr2:240426569-240427501	8.18381e-06	0.00193988	1.97838			AdvFBsubpl	FEV	0.00109933	0.122515	0.539	0.479	0.829992
		Basal	chr4:77586573-77587358	8.18381e-06	0.00193988	1.97838			AdvFBsubpl	CTCF.1	0.00115653	0.120527	0.546	0.493	0.873183
		Basal	chr1:108845925-108846343	8.23178e-06	0.001945	2.11937			AdvFBsubpl	SIX2	0.00134319	0.140654	0.558	0.489	1
		Basal	chr3:154132653-154133533	8.23178e-06	0.001945	2.11937			AdvFBsubpl	PAX7	0.0014541	0.107845	0.539	0.489	1
		Basal	chr4:85745099-85745811	8.23178e-06	0.001945	2.11937			AdvFBsubpl	MLXIPL	0.00146207	0.155042	0.542	0.486	1
		Basal	chr11:20027201-20027570	8.23178e-06	0.001945	2.11937			AdvFBsubpl	LHX6	0.00174547	0.132604	0.542	0.486	1
		Basal	chr11:63952048-63952847	8.23178e-06	0.001945	2.11937			AdvFBsubpl	ZNF282	0.00174607	0.140113	0.545	0.494	1
		Basal	chr15:101188795-101189423	8.23178e-06	0.001945	2.11937			AdvFBsubpl	PITX1	0.00179096	0.111968	0.546	0.492	1
		Basal	chr18:13915973-13916377	8.23178e-06	0.001945	2.11937			AdvFBsubpl	GSC	0.00179096	0.111968	0.546	0.492	1
		Basal	chr18:56388214-56389082	8.23178e-06	0.001945	2.11937			AdvFBsubpl	GSC2	0.00179096	0.111968	0.546	0.492	1
		Basal	chr22:46525670-46526237	8.23178e-06	0.001945	2.11937			AdvFBsubpl	OTX1	0.00179096	0.111968	0.546	0.492	1
		Basal	chr15:90075090-90076042	8.32031e-06	0.00196243	1.81729			AdvFBsubpl	PITX3	0.00179096	0.111968	0.546	0.492	1
		Basal	chr16:53041486-53042015	8.32031e-06	0.00196243	1.81729			AdvFBsubpl	RHOXF1	0.00179096	0.111968	0.546	0.492	1
		Basal	chr2:70523412-70525617	8.40313e-06	0.00198126	1.34221			AdvFBsubpl	POU4F2	0.00181528	0.151145	0.56	0.492	1
		Basal	chr8:22548793-22549965	8.63004e-06	0.00203187	1.34514			AdvFBsubpl	MEF2B	0.00190699	0.146379	0.567	0.492	1
		Basal	chr1:183159433-183160312	8.69941e-06	0.00204603	1.79855			AdvFBsubpl	ASCL1	0.00198286	0.143253	0.557	0.496	1
		Basal	chr8:32309664-32310603	8.69941e-06	0.00204603	1.79855			AdvFBsubpl	MYOG	0.00198286	0.143253	0.557	0.496	1
		Basal	chr11:534476-534880	8.69941e-06	0.00204603	1.79855			AdvFBsubpl	HES5	0.00241434	0.115331	0.539	0.485	1
		Basal	chr1:209398406-209398977	8.90228e-06	0.0020893	1.94957			AdvFBsubpl	ZNF75D	0.00242967	0.13988	0.542	0.494	1
		Basal	chr2:217653161-217653652	8.90228e-06	0.0020893	1.94957			AdvFBsubpl	TCF7L2	0.00269581	0.11897	0.522	0.491	1
		Basal	chr6:27049901-27050690	8.90228e-06	0.0020893	1.94957			AdvFBsubpl	BCL6B	0.00271927	0.148182	0.525	0.49	1
		Basal	chr11:66720223-66720585	8.90228e-06	0.0020893	1.94957			AdvFBsubpl	ETV5	0.0030119	0.107537	0.536	0.48	1
		Basal	chr12:47088084-47088855	8.90228e-06	0.0020893	1.94957			AdvFBsubpl	ELK1::HOXA1	0.00313961	0.131246	0.554	0.489	1
		Basal	chr14:42806386-42807143	8.90228e-06	0.0020893	1.94957			AdvFBsubpl	GFI1	0.00332222	0.15228	0.534	0.491	1
		Basal	chr9:33523327-33524846	8.90934e-06	0.00209022	1.41645			AdvFBsubpl	NFIC.1	0.00354261	0.135578	0.539	0.49	1
		Basal	chr4:88737288-88738387	9.05919e-06	0.00212089	1.78072			AdvFBsubpl	ETV4	0.00380596	0.112955	0.54	0.479	1
		Basal	chr6:111984714-111985719	9.05919e-06	0.00212089	1.78072			AdvFBsubpl	MYBL1	0.00414982	0.13151	0.525	0.485	1
		Basal	chr10:33125576-33126562	9.05919e-06	0.00212089	1.78072			AdvFBsubpl	NR2F1.1	0.0045775	0.134815	0.531	0.489	1
		Basal	chr10:111136518-111137882	9.05919e-06	0.00212089	1.78072			AdvFBsubpl	ZNF677	0.00458688	0.13268	0.537	0.492	1
		Basal	chr17:74759299-74760364	9.05919e-06	0.00212089	1.78072			AdvFBsubpl	HOXB13	0.00533269	0.11419	0.53	0.492	1
		Basal	chr3:12228785-12230648	9.0955e-06	0.00212714	1.35118			AdvFBsubpl	ZNF669	0.00537668	0.118242	0.537	0.495	1
		Basal	chr12:106112131-106114723	9.0955e-06	0.00212714	1.35118			AdvFBsubpl	HOXA13	0.00733334	0.10495	0.54	0.493	1
		Basal	chr17:41521364-41522576	9.0955e-06	0.00212714	1.35118			AdvFBsubpl	EBF3	0.00753519	0.129508	0.534	0.494	1
		Basal	chr11:35617657-35619909	9.15197e-06	0.00213959	1.24747			AdvFBsubpl	ETV5::DRGX	0.00765112	0.127882	0.537	0.494	1
		Basal	chr21:41750991-41752364	9.26024e-06	0.00216414	1.42536			AdvFBsubpl	ELK1::SREBF2	0.00819647	0.102617	0.534	0.488	1
		Basal	chr9:127545116-127546246	9.28807e-06	0.00216988	1.30871			AdvFBsubpl	BARX2	0.00939332	0.105997	0.546	0.491	1
		Basal	chr2:158735750-158736144	9.33418e-06	0.00217377	2.07912			SCMF	BHLHE22.1	3.38027e-99	0.544555	0.758	0.482	2.55211e-96
		Basal	chr2:172214955-172215831	9.33418e-06	0.00217377	2.07912			SCMF	HAND2	4.01943e-73	0.465355	0.711	0.488	3.03467e-70
		Basal	chr2:234963507-234964212	9.33418e-06	0.00217377	2.07912			SCMF	NFATC3	1.55791e-59	0.372646	0.697	0.488	1.17622e-56
		Basal	chr6:137036467-137037460	9.33418e-06	0.00217377	2.07912			SCMF	ZBTB18	1.74944e-57	0.503484	0.693	0.486	1.32083e-54
		Basal	chr14:42428694-42429534	9.33418e-06	0.00217377	2.07912			SCMF	NFIA	5.20039e-54	0.411822	0.688	0.488	3.92629e-51
		Basal	chr15:90095181-90095924	9.33418e-06	0.00217377	2.07912			SCMF	NFIX	5.20039e-54	0.411822	0.688	0.488	3.92629e-51
		Basal	chr19:41799154-41799798	9.33418e-06	0.00217377	2.07912			SCMF	RBPJ	3.91548e-52	0.331808	0.691	0.489	2.95619e-49
		Basal	chr20:54172759-54173357	9.33418e-06	0.00217377	2.07912			SCMF	AR	9.94758e-51	0.443346	0.652	0.491	7.51042e-48
		Basal	chr21:17690789-17691269	9.33418e-06	0.00217377	2.07912			SCMF	NR3C2	1.54094e-50	0.465639	0.667	0.488	1.16341e-47
		Basal	chr2:234950816-234953141	9.36042e-06	0.00217912	1.22579			SCMF	TWIST1	7.67114e-50	0.50576	0.678	0.486	5.79171e-47
		Basal	chr1:21974589-21975058	9.38755e-06	0.00217932	2.22089			SCMF	BHLHA15	1.69442e-49	0.480446	0.676	0.482	1.27928e-46
		Basal	chr3:195451599-195451959	9.38755e-06	0.00217932	2.22089			SCMF	SMAD2	4.06839e-47	0.3529	0.676	0.491	3.07163e-44
		Basal	chr6:56642883-56643088	9.38755e-06	0.00217932	2.22089			SCMF	TAL1::TCF3	5.57208e-47	0.472678	0.669	0.483	4.20692e-44
		Basal	chr9:97714408-97714848	9.38755e-06	0.00217932	2.22089			SCMF	ATOH1	1.66252e-45	0.443054	0.652	0.481	1.2552e-42
		Basal	chr10:77948991-77949579	9.38755e-06	0.00217932	2.22089			SCMF	NR3C1	2.38375e-44	0.445375	0.644	0.488	1.79973e-41
		Basal	chr11:59266480-59266707	9.38755e-06	0.00217932	2.22089			SCMF	MYF5	3.58127e-44	0.48732	0.661	0.487	2.70386e-41
		Basal	chr12:88334198-88334669	9.38755e-06	0.00217932	2.22089			SCMF	ASCL1	7.57935e-43	0.464033	0.669	0.496	5.72241e-40
		Basal	chr12:119334407-119335024	9.38755e-06	0.00217932	2.22089			SCMF	MYOG	7.57935e-43	0.464033	0.669	0.496	5.72241e-40
		Basal	chr1:975917-976400	9.3986e-06	0.0021796	1.76373			SCMF	NHLH1	2.72901e-41	0.407097	0.671	0.496	2.0604e-38
		Basal	chr6:44200810-44202434	9.3986e-06	0.0021796	1.76373			SCMF	NEUROG2.1	1.69092e-38	0.39561	0.641	0.491	1.27665e-35
		Basal	chr17:76643132-76643906	9.3986e-06	0.0021796	1.76373			SCMF	NFATC2	1.50954e-37	0.394794	0.664	0.492	1.1397e-34
		Basal	chr19:33904819-33907220	9.42578e-06	0.00218514	1.20639			SCMF	ZNF549	1.52039e-37	0.336865	0.658	0.496	1.1479e-34
		Basal	chr1:25766115-25766539	9.60449e-06	0.00221578	2.36068			SCMF	NFIC	2.13119e-37	0.377895	0.661	0.492	1.60905e-34
		Basal	chr2:238267274-238267593	9.60449e-06	0.00221578	2.36068			SCMF	ZNF701	4.3321e-37	0.296729	0.641	0.492	3.27074e-34
		Basal	chr5:119422577-119422838	9.60449e-06	0.00221578	2.36068			SCMF	MEIS1	3.94138e-35	0.188773	0.641	0.489	2.97574e-32
		Basal	chr6:19892205-19892632	9.60449e-06	0.00221578	2.36068			SCMF	MXI1	1.13402e-33	0.32177	0.635	0.489	8.56187e-31
		Basal	chr9:128328582-128329268	9.60449e-06	0.00221578	2.36068			SCMF	TFAP4	1.80813e-33	0.392111	0.643	0.486	1.36514e-30
		Basal	chr13:45368555-45368860	9.60449e-06	0.00221578	2.36068			SCMF	NEUROD1	3.65414e-33	0.382569	0.638	0.49	2.75887e-30
		Basal	chr17:14316255-14316794	9.60449e-06	0.00221578	2.36068			SCMF	EWSR1-FLI1	2.72487e-31	0.279689	0.639	0.492	2.05727e-28
		Basal	chr19:37854960-37855439	9.60449e-06	0.00221578	2.36068			SCMF	PRDM1	9.48936e-31	0.293237	0.631	0.491	7.16447e-28
		Basal	chr20:11913085-11913503	9.60449e-06	0.00221578	2.36068			SCMF	TFAP4::FLI1	5.34442e-30	0.338139	0.641	0.492	4.03504e-27
		Basal	chr1:41665052-41665586	9.61133e-06	0.00221578	1.92254			SCMF	MYB	5.83458e-30	0.303276	0.644	0.491	4.40511e-27
		Basal	chr5:66881287-66882175	9.61133e-06	0.00221578	1.92254			SCMF	FOXP2	3.12467e-29	0.326471	0.63	0.493	2.35913e-26
		Basal	chr7:17068762-17069542	9.61133e-06	0.00221578	1.92254			SCMF	ZSCAN4	1.44539e-28	0.322904	0.622	0.491	1.09127e-25
		Basal	chr14:64624901-64626056	9.61133e-06	0.00221578	1.92254			SCMF	TEAD2	2.98443e-28	0.344435	0.627	0.482	2.25324e-25
		Basal	chr15:78930663-78931407	9.71681e-06	0.00223855	1.74752			SCMF	ZBTB26	1.2911e-27	0.340832	0.635	0.49	9.7478e-25
		Basal	chr17:75684408-75685669	9.71681e-06	0.00223855	1.74752			SCMF	MYF6	2.58636e-27	0.347447	0.624	0.485	1.95271e-24
		Basal	chr3:49900326-49901142	9.77593e-06	0.00225139	1.43955			SCMF	PGR	2.72586e-27	0.327973	0.614	0.492	2.05802e-24
		Basal	chr1:243455953-243456319	9.94439e-06	0.0022799	2.83827			SCMF	ZNF317	2.77929e-27	0.357664	0.626	0.493	2.09836e-24
		Basal	chr5:56164251-56164472	9.94439e-06	0.0022799	2.83827			SCMF	ZNF320	3.70445e-27	0.213997	0.618	0.491	2.79686e-24
		Basal	chr9:89386784-89387069	9.94439e-06	0.0022799	2.83827			SCMF	ZNF768	1.11745e-26	0.315646	0.624	0.491	8.43674e-24
		Basal	chr10:114061307-114061578	9.94439e-06	0.0022799	2.83827			SCMF	ZNF331	6.39215e-26	0.281645	0.624	0.495	4.82607e-23
		Basal	chr12:106878859-106879432	9.94439e-06	0.0022799	2.83827			SCMF	MSC	7.08313e-25	0.321398	0.622	0.485	5.34776e-22
		Basal	chr15:63006598-63006797	9.94439e-06	0.0022799	2.83827			SCMF	ZNF263	2.11503e-24	0.266117	0.618	0.492	1.59685e-21
		Basal	chr16:78987731-78987951	9.94439e-06	0.0022799	2.83827			SCMF	HSF4	3.52171e-24	0.298273	0.601	0.49	2.65889e-21
		Basal	chr19:7234882-7235487	9.94439e-06	0.0022799	2.83827			SCMF	ZNF530	3.58062e-24	0.23571	0.622	0.492	2.70337e-21
		Basal	chr21:33293681-33294161	9.94439e-06	0.0022799	2.83827			SCMF	EBF1	9.45815e-24	0.275933	0.61	0.491	7.1409e-21
		Basal	chr22:26493664-26493903	9.94439e-06	0.0022799	2.83827			SCMF	ZBTB12	1.00374e-23	0.285372	0.618	0.492	7.57826e-21
		Basal	chrX:11786678-11787173	9.94439e-06	0.0022799	2.83827			SCMF	ZFP14	5.37243e-23	0.250127	0.613	0.491	4.05618e-20
		Basal	chr5:73785889-73787235	1.00132e-05	0.00229489	1.73205			SCMF	MEIS2	6.19511e-23	0.268748	0.601	0.492	4.67731e-20
		Basal	chr11:125494702-125496752	1.00702e-05	0.00230555	1.36404			SCMF	GLI2	7.2263e-23	0.284237	0.624	0.495	5.45585e-20
		Basal	chr20:19783278-19786584	1.0112e-05	0.00231435	1.25226			SCMF	NFATC4	1.43631e-22	0.32682	0.62	0.492	1.08442e-19
		Basal	chr1:41365596-41366653	1.02691e-05	0.00234706	1.45485			SCMF	ZNF680	2.21932e-22	0.280344	0.62	0.493	1.67558e-19
		Basal	chr2:128260397-128262038	1.02691e-05	0.00234706	1.45485			SCMF	PRDM9	2.81618e-22	0.202751	0.606	0.49	2.12621e-19
		Basal	chr7:104971425-104972814	1.02691e-05	0.00234706	1.45485			SCMF	ZNF528	3.30436e-22	0.267838	0.622	0.493	2.49479e-19
		Basal	chr6:1678829-1680182	1.02874e-05	0.00234963	1.71725			SCMF	MEIS2.1	3.74829e-22	0.315698	0.613	0.492	2.82996e-19
		Basal	chr10:29839481-29840741	1.02874e-05	0.00234963	1.71725			SCMF	HSF2	8.45473e-22	0.29862	0.599	0.491	6.38332e-19
		Basal	chr1:118485506-118486078	1.03062e-05	0.00234987	1.89713			SCMF	E2F6	1.30525e-21	0.242308	0.607	0.494	9.85464e-19
		Basal	chr2:32811783-32812648	1.03062e-05	0.00234987	1.89713			SCMF	ZNF454	1.96853e-21	0.190443	0.61	0.494	1.48624e-18
		Basal	chr7:121795248-121795936	1.03062e-05	0.00234987	1.89713			SCMF	PRDM4	3.98323e-21	0.262904	0.612	0.49	3.00734e-18
		Basal	chr12:52876449-52876709	1.03062e-05	0.00234987	1.89713			SCMF	MEIS1.1	5.09559e-21	0.309047	0.613	0.49	3.84717e-18
		Basal	chr19:41133100-41133636	1.03062e-05	0.00234987	1.89713			SCMF	ZNF93	5.4994e-21	0.199552	0.61	0.5	4.15204e-18
		Basal	chr4:169069753-169071092	1.04263e-05	0.00237355	1.46023			SCMF	ZNF189	6.56256e-21	0.261073	0.603	0.494	4.95473e-18
		Basal	chr1:209364647-209365169	1.04565e-05	0.00237355	2.04189			SCMF	ZNF281	1.29565e-20	0.189965	0.611	0.495	9.78218e-18
		Basal	chr3:2691376-2692349	1.04565e-05	0.00237355	2.04189			SCMF	RREB1	2.54117e-20	0.236318	0.601	0.492	1.91858e-17
		Basal	chr3:64156893-64157819	1.04565e-05	0.00237355	2.04189			SCMF	GLI3	3.46743e-20	0.276599	0.612	0.496	2.61791e-17
		Basal	chr3:150725222-150725851	1.04565e-05	0.00237355	2.04189			SCMF	ATOH7	3.89969e-20	0.309907	0.602	0.489	2.94426e-17
		Basal	chr5:159226913-159227701	1.04565e-05	0.00237355	2.04189			SCMF	ZNF675	2.12948e-19	0.27015	0.601	0.495	1.60776e-16
		Basal	chr6:82057461-82058302	1.04565e-05	0.00237355	2.04189			SCMF	MZF1	6.37989e-19	0.248096	0.598	0.494	4.81682e-16
		Basal	chr7:22858940-22859310	1.04565e-05	0.00237355	2.04189			SCMF	ZNF75D	9.64373e-19	0.26113	0.61	0.494	7.28101e-16
		Basal	chr9:72299168-72299538	1.04565e-05	0.00237355	2.04189			SCMF	KLF17	1.04602e-18	0.232755	0.603	0.495	7.89747e-16
		Basal	chr10:98341037-98341466	1.04565e-05	0.00237355	2.04189			SCMF	ZNF354C	1.11202e-18	0.262649	0.613	0.491	8.39576e-16
		Basal	chr11:119752184-119752844	1.04565e-05	0.00237355	2.04189			SCMF	MAFG	1.26733e-18	0.22059	0.581	0.491	9.56832e-16
		Basal	chr15:23483557-23484371	1.04565e-05	0.00237355	2.04189			SCMF	ZNF816	1.26966e-18	0.252766	0.611	0.496	9.58596e-16
		Basal	chr16:49556925-49557542	1.04565e-05	0.00237355	2.04189			SCMF	FERD3L	1.51107e-18	0.254639	0.603	0.496	1.14086e-15
		Basal	chr1:153525464-153526524	1.05392e-05	0.00238661	1.70309			SCMF	INSM1	3.97465e-18	0.225425	0.595	0.495	3.00086e-15
		Basal	chr8:138913725-138914699	1.05392e-05	0.00238661	1.70309			SCMF	ZNF677	7.71124e-18	0.256985	0.61	0.491	5.82199e-15
		Basal	chr9:78166810-78167769	1.05392e-05	0.00238661	1.70309			SCMF	EBF3	9.98585e-18	0.253552	0.606	0.494	7.53931e-15
		Basal	chr12:30876906-30878296	1.05771e-05	0.00239321	1.37088			SCMF	ZNF682	1.38966e-17	0.218934	0.607	0.497	1.04919e-14
		Basal	chr8:71547151-71548805	1.05791e-05	0.00239321	1.46574			SCMF	CREB1	1.39597e-17	0.22306	0.588	0.491	1.05396e-14
		Basal	chr17:77408741-77410613	1.05791e-05	0.00239321	1.46574			SCMF	FOXN3	1.86847e-17	0.247914	0.603	0.494	1.4107e-14
		Basal	chr3:134381282-134382419	1.07269e-05	0.00242417	1.47141			SCMF	ZNF341	2.00705e-17	0.261917	0.596	0.494	1.51532e-14
		Basal	chr12:123518900-123520089	1.07269e-05	0.00242417	1.47141			SCMF	PBX2	3.97458e-17	0.277378	0.597	0.49	3.0008e-14
		Basal	chr21:36909447-36911327	1.07685e-05	0.00243273	1.68953			SCMF	BCL11A	1.50559e-16	0.240779	0.593	0.49	1.13672e-13
		Basal	chr13:73607353-73609379	1.08349e-05	0.00244276	1.37442			SCMF	LEF1	2.32716e-16	0.254878	0.594	0.491	1.75701e-13
		Basal	chr17:19752038-19753384	1.08692e-05	0.00244882	1.47723			SCMF	REST	2.55196e-16	0.225349	0.595	0.495	1.92673e-13
		Basal	chr3:27720874-27722358	1.09754e-05	0.0024617	1.67652			SCMF	FOXH1	2.64036e-16	0.216443	0.581	0.491	1.99347e-13
		Basal	chr10:114244947-114245744	1.09754e-05	0.0024617	1.67652			SCMF	ZNF574	4.23462e-16	0.222725	0.604	0.496	3.19714e-13
		Basal	chr1:58572531-58572979	1.09825e-05	0.0024617	1.87319			SCMF	ZNF582	4.87589e-16	0.239082	0.58	0.492	3.6813e-13
		Basal	chr5:6812761-6813749	1.09825e-05	0.0024617	1.87319			SCMF	JUNB.1	4.90724e-16	0.252084	0.587	0.484	3.70497e-13
		Basal	chr8:122567885-122568836	1.09825e-05	0.0024617	1.87319			SCMF	NFIB	5.15112e-16	0.236144	0.58	0.49	3.8891e-13
		Basal	chr8:124180079-124180773	1.09825e-05	0.0024617	1.87319			SCMF	FOXG1	7.53853e-16	0.255066	0.591	0.493	5.69159e-13
		Basal	chr10:110827540-110828219	1.09825e-05	0.0024617	1.87319			SCMF	ZNF16	1.29517e-15	0.224553	0.584	0.493	9.77854e-13
		Basal	chr11:133228284-133229022	1.09825e-05	0.0024617	1.87319			SCMF	TCF7	1.38457e-15	0.23677	0.585	0.491	1.04535e-12
		Basal	chr13:40452286-40453478	1.09825e-05	0.0024617	1.87319			SCMF	HNF4A.1	1.39101e-15	0.255989	0.595	0.494	1.05021e-12
		Basal	chr19:39083317-39084478	1.09825e-05	0.0024617	1.87319			SCMF	HNF4G	1.39101e-15	0.255989	0.595	0.494	1.05021e-12
		Basal	chr1:235930288-235932680	1.10053e-05	0.0024617	1.48322			SCMF	RUNX2	1.8698e-15	0.228768	0.569	0.488	1.4117e-12
		Basal	chr1:228721176-228721777	1.10196e-05	0.0024617	2.17			SCMF	HSF1	2.02492e-15	0.23899	0.586	0.49	1.52882e-12
		Basal	chr3:32440597-32441090	1.10196e-05	0.0024617	2.17			SCMF	MAZ	2.44962e-15	0.163603	0.585	0.494	1.84947e-12
		Basal	chr7:34107388-34108351	1.10196e-05	0.0024617	2.17			SCMF	ZIM3	3.27782e-15	0.238931	0.589	0.491	2.47475e-12
		Basal	chr8:74193512-74194126	1.10196e-05	0.0024617	2.17			SCMF	SOX10	3.54194e-15	0.205832	0.603	0.492	2.67417e-12
		Basal	chr9:122131312-122131716	1.10196e-05	0.0024617	2.17			SCMF	ZNF558	3.81488e-15	0.219429	0.597	0.495	2.88023e-12
		Basal	chr12:3973841-3974503	1.10196e-05	0.0024617	2.17			SCMF	ZNF684	5.12683e-15	0.225406	0.586	0.493	3.87076e-12
		Basal	chr14:36758066-36758500	1.10196e-05	0.0024617	2.17			SCMF	OSR2	6.67282e-15	0.242423	0.586	0.494	5.03798e-12
		Basal	chr20:44203941-44204656	1.10196e-05	0.0024617	2.17			SCMF	TEAD1	7.39311e-15	0.203535	0.565	0.481	5.5818e-12
		Basal	chr20:46894278-46895050	1.10196e-05	0.0024617	2.17			SCMF	NFIX.1	8.52371e-15	0.21446	0.581	0.49	6.4354e-12
		Basal	chr1:43912601-43912964	1.10302e-05	0.0024617	2.47014			SCMF	MAFF	9.19882e-15	0.20495	0.559	0.49	6.94511e-12
		Basal	chr1:218695621-218695979	1.10302e-05	0.0024617	2.47014			SCMF	CTCFL	1.29166e-14	0.191372	0.607	0.495	9.75204e-12
		Basal	chr7:2168733-2169134	1.10302e-05	0.0024617	2.47014			SCMF	RUNX1	1.53456e-14	0.229538	0.571	0.491	1.1586e-11
		Basal	chr11:86372578-86372915	1.10302e-05	0.0024617	2.47014			SCMF	RELB	1.89444e-14	0.246176	0.588	0.494	1.4303e-11
		Basal	chr15:56963539-56964148	1.10302e-05	0.0024617	2.47014			SCMF	DUX4	2.92801e-14	0.236894	0.59	0.492	2.21065e-11
		Basal	chr18:3652805-3653204	1.10302e-05	0.0024617	2.47014			SCMF	TEAD3	3.32387e-14	0.208357	0.566	0.476	2.50952e-11
		Basal	chr18:11580888-11581161	1.10302e-05	0.0024617	2.47014			SCMF	TEAD4	3.32387e-14	0.208357	0.566	0.476	2.50952e-11
		Basal	chrX:108270294-108270608	1.10302e-05	0.0024617	2.47014			SCMF	ZNF418	3.55324e-14	0.21732	0.582	0.492	2.6827e-11
		Basal	chr10:43228749-43230004	1.12564e-05	0.00250882	1.49571			SCMF	JDP2	4.60311e-14	0.230923	0.58	0.486	3.47535e-11
		Basal	chr2:215106721-215107998	1.13229e-05	0.00252111	1.65205			SCMF	CDX1	7.45758e-14	0.221159	0.586	0.491	5.63047e-11
		Basal	chr5:96112748-96114404	1.13229e-05	0.00252111	1.65205			SCMF	JUN	9.34915e-14	0.213328	0.571	0.483	7.05861e-11
		Basal	chr19:20082089-20083157	1.13229e-05	0.00252111	1.65205			SCMF	RUNX3	9.38637e-14	0.213838	0.586	0.492	7.08671e-11
		Basal	chr11:102267687-102269353	1.1358e-05	0.00252639	1.38172			SCMF	RARA::RXRG	1.06164e-13	0.210998	0.58	0.49	8.01541e-11
		Basal	chr17:6551793-6552583	1.1358e-05	0.00252639	1.38172			SCMF	TCF7L2	1.26605e-13	0.219804	0.582	0.49	9.5587e-11
		Basal	chr1:47763856-47764055	1.14422e-05	0.00253055	2.61979			SCMF	STAT3	2.22868e-13	0.216681	0.577	0.493	1.68265e-10
		Basal	chr2:234710134-234710453	1.14422e-05	0.00253055	2.61979			SCMF	GFI1	2.50987e-13	0.206627	0.586	0.491	1.89495e-10
		Basal	chr3:189789514-189789721	1.14422e-05	0.00253055	2.61979			SCMF	MEIS3	2.53464e-13	0.197794	0.58	0.491	1.91365e-10
		Basal	chr4:53654446-53654655	1.14422e-05	0.00253055	2.61979			SCMF	FOSL1	3.51681e-13	0.219085	0.567	0.482	2.65519e-10
		Basal	chr6:16722006-16722321	1.14422e-05	0.00253055	2.61979			SCMF	ZNF274	4.79901e-13	0.222578	0.584	0.492	3.62325e-10
		Basal	chr7:129184921-129185267	1.14422e-05	0.00253055	2.61979			SCMF	NRL	4.96629e-13	0.199075	0.573	0.491	3.74955e-10
		Basal	chr10:124450071-124450351	1.14422e-05	0.00253055	2.61979			SCMF	ZNF148	6.04191e-13	0.128696	0.575	0.497	4.56164e-10
		Basal	chr10:132591277-132591523	1.14422e-05	0.00253055	2.61979			SCMF	ARNT::HIF1A	1.09189e-12	0.181223	0.576	0.494	8.24378e-10
		Basal	chr12:31260633-31260893	1.14422e-05	0.00253055	2.61979			SCMF	HOXD9	1.16194e-12	0.190844	0.578	0.491	8.77267e-10
		Basal	chr14:69982915-69983139	1.14422e-05	0.00253055	2.61979			SCMF	ZBTB24	1.39338e-12	0.181665	0.583	0.492	1.05201e-09
		Basal	chr15:62187838-62188120	1.14422e-05	0.00253055	2.61979			SCMF	NHLH2	2.01558e-12	0.20922	0.591	0.494	1.52176e-09
		Basal	chr18:10412986-10413190	1.14422e-05	0.00253055	2.61979			SCMF	RORA	2.51536e-12	0.199366	0.576	0.492	1.89909e-09
		Basal	chr20:63889474-63889849	1.14422e-05	0.00253055	2.61979			SCMF	FOS::JUND	2.5452e-12	0.221992	0.576	0.482	1.92162e-09
		Basal	chr21:34704922-34705262	1.14422e-05	0.00253055	2.61979			SCMF	E2F7	3.43971e-12	0.232572	0.586	0.492	2.59698e-09
		Basal	chrX:24201199-24201494	1.14422e-05	0.00253055	2.61979			SCMF	VEZF1	5.42498e-12	0.165943	0.588	0.493	4.09586e-09
		Basal	chrX:67588087-67588354	1.14422e-05	0.00253055	2.61979			SCMF	TCF7L1	5.79307e-12	0.207007	0.583	0.492	4.37377e-09
		Basal	chrX:135303136-135303791	1.14422e-05	0.00253055	2.61979			SCMF	FOXF2	5.83588e-12	0.205858	0.571	0.492	4.40609e-09
		Basal	chr6:169831644-169832942	1.14643e-05	0.00253055	1.64052			SCMF	NR2C2	6.37519e-12	0.182089	0.579	0.49	4.81327e-09
		Basal	chr11:1755565-1756561	1.14643e-05	0.00253055	1.64052			SCMF	NR1I3	8.27843e-12	0.186307	0.571	0.491	6.25021e-09
		Basal	chr14:63922143-63923654	1.14643e-05	0.00253055	1.64052			SCMF	JUND	8.60082e-12	0.186884	0.559	0.492	6.49362e-09
		Basal	chr17:50953828-50954610	1.14643e-05	0.00253055	1.64052			SCMF	ZNF75A	8.77582e-12	0.204605	0.576	0.492	6.62574e-09
		Basal	chr21:39071127-39072717	1.14643e-05	0.00253055	1.64052			SCMF	FOSL1::JUN.1	8.9543e-12	0.216109	0.576	0.483	6.7605e-09
		Basal	chr21:41777396-41778548	1.14643e-05	0.00253055	1.64052			SCMF	JUND.1	9.22463e-12	0.210701	0.561	0.483	6.9646e-09
		Basal	chr1:93504256-93505672	1.15849e-05	0.00254843	1.62943			SCMF	FOSL1::JUNB	2.38377e-11	0.219527	0.573	0.483	1.79975e-08
		Basal	chr2:101309949-101310413	1.15876e-05	0.00254843	2.00735			SCMF	NFYB	2.56652e-11	0.171612	0.556	0.495	1.93772e-08
		Basal	chr3:7382371-7383048	1.15876e-05	0.00254843	2.00735			SCMF	ERF::NHLH1	3.16089e-11	0.189641	0.577	0.494	2.38647e-08
		Basal	chr6:158372966-158373572	1.15876e-05	0.00254843	2.00735			SCMF	ZNF708	3.21342e-11	0.201905	0.57	0.496	2.42613e-08
		Basal	chr13:40233681-40234050	1.15876e-05	0.00254843	2.00735			SCMF	NFYC	3.25381e-11	0.207968	0.568	0.498	2.45663e-08
		Basal	chr13:66926268-66927427	1.15876e-05	0.00254843	2.00735			SCMF	RARA::RXRA	4.16774e-11	0.184338	0.55	0.491	3.14665e-08
		Basal	chr13:80276180-80276840	1.15876e-05	0.00254843	2.00735			SCMF	DMRTA2	6.02721e-11	0.200187	0.586	0.491	4.55055e-08
		Basal	chr15:91894470-91895282	1.15876e-05	0.00254843	2.00735			SCMF	FOS::JUN	6.2988e-11	0.213135	0.565	0.482	4.7556e-08
		Basal	chr19:44776190-44776748	1.15876e-05	0.00254843	2.00735			SCMF	FOS::JUNB	6.38632e-11	0.210569	0.564	0.483	4.82167e-08
		Basal	chr22:45626109-45626757	1.15876e-05	0.00254843	2.00735			SCMF	FOSL2::JUND	6.38632e-11	0.210569	0.564	0.483	4.82167e-08
		Basal	chrX:130124986-130125573	1.15876e-05	0.00254843	2.00735			SCMF	RORC	7.4688e-11	0.196955	0.574	0.49	5.63895e-08
		Basal	chr19:861549-863168	1.16228e-05	0.00255495	1.3855			SCMF	TGIF1	7.61312e-11	0.149454	0.566	0.49	5.7479e-08
		Basal	chr2:159042042-159042778	1.16365e-05	0.00255495	1.8506			SCMF	NR5A1	7.68507e-11	0.174806	0.567	0.489	5.80223e-08
		Basal	chr3:194130796-194131436	1.16365e-05	0.00255495	1.8506			SCMF	SP1	8.50298e-11	0.121168	0.581	0.498	6.41975e-08
		Basal	chr8:95192975-95193580	1.16365e-05	0.00255495	1.8506			SCMF	FOXD3	8.62033e-11	0.182445	0.571	0.491	6.50835e-08
		Basal	chr11:1531831-1532462	1.16365e-05	0.00255495	1.8506			SCMF	TFAP2B	9.40581e-11	0.175201	0.581	0.497	7.10138e-08
		Basal	chr1:94622716-94624249	1.16554e-05	0.00255741	1.52298			SCMF	PKNOX2	9.97732e-11	0.145235	0.556	0.489	7.53288e-08
		Basal	chr9:15242952-15244532	1.16554e-05	0.00255741	1.52298			SCMF	ZNF24	1.53983e-10	0.168617	0.557	0.491	1.16257e-07
		Basal	chr18:80246010-80247773	1.16788e-05	0.00256139	1.32939			SCMF	ZNF136	1.7425e-10	0.201852	0.591	0.49	1.31559e-07
		Basal	chr1:159867383-159868127	1.16851e-05	0.00256139	1.61875			SCMF	IRF7	2.01632e-10	0.19767	0.573	0.491	1.52232e-07
		Basal	chr3:130143598-130145073	1.16851e-05	0.00256139	1.61875			SCMF	FOSL2::JUN	2.36152e-10	0.19837	0.565	0.481	1.78295e-07
		Basal	chr1:217028769-217030134	1.17293e-05	0.0025694	1.53033			SCMF	NR4A1	2.50994e-10	0.170644	0.561	0.492	1.895e-07
		Basal	chr3:189304335-189305446	1.17293e-05	0.0025694	1.53033			SCMF	FOSL2::JUNB	2.64943e-10	0.20776	0.556	0.484	2.00032e-07
		Basal	chr1:24149697-24151197	1.17656e-05	0.0025748	1.60847			SCMF	TFAP2A	2.99015e-10	0.173212	0.59	0.498	2.25756e-07
		Basal	chr5:73514767-73516242	1.17656e-05	0.0025748	1.60847			SCMF	ZNF282	2.99382e-10	0.19904	0.578	0.494	2.26034e-07
		Basal	chr7:151894506-151895544	1.17656e-05	0.0025748	1.60847			SCMF	TFAP2A.1	3.12765e-10	0.162817	0.567	0.495	2.36137e-07
		Basal	chr10:113982332-113983697	1.17915e-05	0.0025796	1.53791			SCMF	HOXB13	3.872e-10	0.19743	0.573	0.492	2.92336e-07
		Basal	chr5:96246645-96247896	1.18272e-05	0.00258244	1.59854			SCMF	RORA.1	4.0667e-10	0.210131	0.576	0.491	3.07036e-07
		Basal	chr17:72517870-72519343	1.1841e-05	0.00258244	1.54573			SCMF	ZNF257	4.22561e-10	0.151153	0.569	0.49	3.19034e-07
		Basal	chr7:24965733-24966660	1.18705e-05	0.00258244	1.58897			SCMF	ATF2	4.39236e-10	0.180512	0.571	0.491	3.31623e-07
		Basal	chr11:129642919-129643869	1.1877e-05	0.00258244	1.55382			SCMF	ZNF740	5.323e-10	0.174019	0.561	0.492	4.01887e-07
		Basal	chr13:44300766-44301609	1.1877e-05	0.00258244	1.55382			SCMF	IRF3	5.66924e-10	0.170688	0.563	0.489	4.28028e-07
		Basal	chr5:138724279-138726049	1.18893e-05	0.00258244	1.38936			SCMF	CDX4	5.92232e-10	0.193551	0.566	0.491	4.47135e-07
		Basal	chr12:26194874-26196687	1.18893e-05	0.00258244	1.38936			SCMF	SP5	6.35175e-10	0.103224	0.576	0.498	4.79557e-07
		Basal	chr15:45162659-45163372	1.18893e-05	0.00258244	1.38936			SCMF	PLAG1	6.52599e-10	0.154501	0.582	0.493	4.92712e-07
		Basal	chr1:25748694-25749122	1.18904e-05	0.00258244	2.29311			SCMF	HOXA13	7.02831e-10	0.18535	0.58	0.493	5.30637e-07
		Basal	chr2:101184936-101185433	1.18904e-05	0.00258244	2.29311			SCMF	HOXB4	7.40693e-10	0.158086	0.573	0.492	5.59223e-07
		Basal	chr2:194866859-194867626	1.18904e-05	0.00258244	2.29311			SCMF	HOXC4	7.40693e-10	0.158086	0.573	0.492	5.59223e-07
		Basal	chr3:85560180-85560776	1.18904e-05	0.00258244	2.29311			SCMF	HOXD4	7.40693e-10	0.158086	0.573	0.492	5.59223e-07
		Basal	chr5:84411526-84412049	1.18904e-05	0.00258244	2.29311			SCMF	BCL6B	9.13412e-10	0.152142	0.561	0.49	6.89626e-07
		Basal	chr5:90909893-90910348	1.18904e-05	0.00258244	2.29311			SCMF	BACH1	1.09424e-09	0.166835	0.564	0.483	8.2615e-07
		Basal	chr8:22399443-22399895	1.18904e-05	0.00258244	2.29311			SCMF	HOXC13	1.09914e-09	0.17176	0.561	0.489	8.2985e-07
		Basal	chr9:33464322-33464559	1.18904e-05	0.00258244	2.29311			SCMF	TFAP2C.1	1.16968e-09	0.159981	0.573	0.496	8.83108e-07
		Basal	chr9:114911065-114911473	1.18904e-05	0.00258244	2.29311			SCMF	NFYA	1.4935e-09	0.199225	0.57	0.497	1.12759e-06
		Basal	chr13:36029171-36029526	1.18904e-05	0.00258244	2.29311			SCMF	NFE2	1.51409e-09	0.200467	0.565	0.485	1.14314e-06
		Basal	chr18:7658174-7658761	1.18904e-05	0.00258244	2.29311			SCMF	JUN.1	1.5503e-09	0.148395	0.566	0.491	1.17047e-06
		Basal	chr21:26120825-26121124	1.18904e-05	0.00258244	2.29311			SCMF	ZNF184	1.61808e-09	0.165256	0.564	0.492	1.22165e-06
		Basal	chr1:7548755-7550555	1.19055e-05	0.00258244	1.5708			SCMF	ESX1	1.77612e-09	0.181479	0.566	0.49	1.34097e-06
		Basal	chr1:211734369-211735960	1.19055e-05	0.00258244	1.5708			SCMF	GBX1	1.77612e-09	0.181479	0.566	0.49	1.34097e-06
		Basal	chr12:52307858-52308907	1.19055e-05	0.00258244	1.5708			SCMF	LBX1	1.77612e-09	0.181479	0.566	0.49	1.34097e-06
		Basal	chr14:104774111-104774991	1.19055e-05	0.00258244	1.5708			SCMF	LHX9	1.77612e-09	0.181479	0.566	0.49	1.34097e-06
		Basal	chr18:33440039-33441184	1.19055e-05	0.00258244	1.5708			SCMF	MEOX1	1.77612e-09	0.181479	0.566	0.49	1.34097e-06
		Basal	chr19:46839434-46840795	1.19055e-05	0.00258244	1.5708			SCMF	NOTO	1.77612e-09	0.181479	0.566	0.49	1.34097e-06
		Basal	chr7:73703815-73705357	1.20108e-05	0.00260444	1.29213			SCMF	PRRX2	1.77612e-09	0.181479	0.566	0.49	1.34097e-06
		Basal	chr1:15610155-15610476	1.21448e-05	0.00262407	2.95379			SCMF	VAX1	1.77612e-09	0.181479	0.566	0.49	1.34097e-06
		Basal	chr2:28317431-28317634	1.21448e-05	0.00262407	2.95379			SCMF	VSX1	1.77612e-09	0.181479	0.566	0.49	1.34097e-06
		Basal	chr5:177883283-177883544	1.21448e-05	0.00262407	2.95379			SCMF	VSX2	1.77612e-09	0.181479	0.566	0.49	1.34097e-06
		Basal	chr7:37346816-37347074	1.21448e-05	0.00262407	2.95379			SCMF	ZNF382	1.90112e-09	0.192386	0.567	0.492	1.43535e-06
		Basal	chr9:132637354-132637629	1.21448e-05	0.00262407	2.95379			SCMF	FOS	1.93303e-09	0.17232	0.562	0.483	1.45944e-06
		Basal	chr10:33343817-33344185	1.21448e-05	0.00262407	2.95379			SCMF	NEUROG2	2.30876e-09	0.207669	0.565	0.488	1.74312e-06
		Basal	chr12:46261147-46261363	1.21448e-05	0.00262407	2.95379			SCMF	SRF	2.80814e-09	0.180847	0.562	0.489	2.12015e-06
		Basal	chr17:39073536-39074050	1.21448e-05	0.00262407	2.95379			SCMF	SOX21	2.877e-09	0.161939	0.56	0.491	2.17214e-06
		Basal	chr17:56503757-56503956	1.21448e-05	0.00262407	2.95379			SCMF	NR2F2	3.3196e-09	0.167458	0.546	0.491	2.5063e-06
		Basal	chr22:43619039-43619281	1.21448e-05	0.00262407	2.95379			SCMF	TFAP2C.2	3.46751e-09	0.142045	0.569	0.493	2.61797e-06
		Basal	chr2:43477787-43478856	1.22649e-05	0.00264571	1.82923			SCMF	PPARG	3.89765e-09	0.193235	0.582	0.492	2.94272e-06
		Basal	chr7:7415930-7416821	1.22649e-05	0.00264571	1.82923			SCMF	TGIF2LX	4.1622e-09	0.136145	0.551	0.487	3.14246e-06
		Basal	chr8:141375796-141376600	1.22649e-05	0.00264571	1.82923			SCMF	BATF	4.53271e-09	0.154468	0.546	0.483	3.42219e-06
		Basal	chr8:102757851-102759196	1.24264e-05	0.00267967	1.39736			SCMF	BATF::JUN	4.53271e-09	0.154468	0.546	0.483	3.42219e-06
		Basal	chr6:21785254-21785453	1.25156e-05	0.00269627	3.3373			SCMF	BATF3	4.53271e-09	0.154468	0.546	0.483	3.42219e-06
		Basal	chr14:25081535-25081932	1.25156e-05	0.00269627	3.3373			SCMF	BNC2	4.53271e-09	0.154468	0.546	0.483	3.42219e-06
		Basal	chr18:9837719-9838874	1.26816e-05	0.00272753	1.33801			SCMF	FOSL1::JUND	5.67043e-09	0.167233	0.552	0.483	4.28117e-06
		Basal	chr4:6668168-6668809	1.27172e-05	0.00272753	1.97521			SCMF	OLIG2	6.8957e-09	0.193597	0.558	0.487	5.20625e-06
		Basal	chr10:113099397-113099966	1.27172e-05	0.00272753	1.97521			SCMF	RORB	7.27272e-09	0.164782	0.582	0.491	5.49091e-06
		Basal	chr13:95127696-95128687	1.27172e-05	0.00272753	1.97521			SCMF	TFAP2C	7.29819e-09	0.173072	0.573	0.496	5.51013e-06
		Basal	chr13:111247400-111248013	1.27172e-05	0.00272753	1.97521			SCMF	EGR1	7.41282e-09	0.142914	0.566	0.495	5.59668e-06
		Basal	chr1:106998220-106998798	1.27181e-05	0.00272753	2.12352			SCMF	ZNF707	9.67432e-09	0.171375	0.56	0.495	7.30411e-06
		Basal	chr2:180463474-180463940	1.27181e-05	0.00272753	2.12352			SCMF	FOSL2	1.06456e-08	0.156277	0.547	0.482	8.03743e-06
		Basal	chr2:241329547-241330484	1.27181e-05	0.00272753	2.12352			SCMF	ZIC4	1.38896e-08	0.155256	0.573	0.497	1.04867e-05
		Basal	chr5:159816207-159816844	1.27181e-05	0.00272753	2.12352			SCMF	NFIC.1	1.51538e-08	0.162858	0.55	0.49	1.14411e-05
		Basal	chr7:98048808-98049309	1.27181e-05	0.00272753	2.12352			SCMF	ZBTB6	1.75315e-08	0.144559	0.561	0.492	1.32363e-05
		Basal	chr8:90164401-90164842	1.27181e-05	0.00272753	2.12352			SCMF	THAP1	2.00312e-08	0.176757	0.561	0.493	1.51235e-05
		Basal	chr17:41338702-41339516	1.27181e-05	0.00272753	2.12352			SCMF	DMRT3	2.05112e-08	0.151667	0.558	0.489	1.54859e-05
		Basal	chr18:74163180-74163519	1.27181e-05	0.00272753	2.12352			SCMF	ZKSCAN3	2.20695e-08	0.190109	0.561	0.492	1.66625e-05
		Basal	chr8:56319300-56321581	1.28061e-05	0.00274551	1.18071			SCMF	TFAP2B.1	3.88606e-08	0.15376	0.568	0.494	2.93398e-05
		Basal	chr2:150484698-150487861	1.28143e-05	0.00274639	1.05255			SCMF	MSGN1	4.16169e-08	0.209209	0.571	0.49	3.14208e-05
		Basal	chr1:202198836-202199739	1.28651e-05	0.00275281	1.809			SCMF	SMAD3	4.60605e-08	0.170006	0.566	0.49	3.47756e-05
		Basal	chr2:14626516-14627353	1.28651e-05	0.00275281	1.809			SCMF	BACH2	4.64373e-08	0.147291	0.55	0.484	3.50602e-05
		Basal	chr2:105515498-105516315	1.28651e-05	0.00275281	1.809			SCMF	PHOX2B	4.67334e-08	0.164573	0.564	0.493	3.52837e-05
		Basal	chr6:119095980-119097196	1.28651e-05	0.00275281	1.809			SCMF	FOXD2	4.89149e-08	0.150977	0.56	0.487	3.69308e-05
		Basal	chr20:37986542-37987355	1.28651e-05	0.00275281	1.809			SCMF	FOSB::JUNB.1	5.09306e-08	0.166852	0.558	0.484	3.84526e-05
		Basal	chr6:43723688-43726017	1.29921e-05	0.00277464	1.1659			SCMF	OLIG3	5.21588e-08	0.183699	0.553	0.487	3.93799e-05
		Basal	chr1:116311130-116313465	1.33812e-05	0.00284674	1.34406			SCMF	ZNF76	5.68621e-08	0.179552	0.574	0.497	4.29309e-05
		Basal	chr4:80183179-80184720	1.33812e-05	0.00284674	1.34406			SCMF	ZNF449	5.89265e-08	0.169256	0.569	0.494	4.44895e-05
		Basal	chr8:106606658-106608952	1.33812e-05	0.00284674	1.34406			SCMF	MSANTD3	5.92047e-08	0.152575	0.555	0.493	4.46995e-05
		Basal	chr2:125710645-125711371	1.34346e-05	0.00285537	1.78981			SCMF	SREBF2	7.8132e-08	0.15549	0.568	0.49	5.89896e-05
		Basal	chr2:229980180-229981152	1.34346e-05	0.00285537	1.78981			SCMF	TFAP4.1	9.1098e-08	0.180539	0.565	0.487	6.8779e-05
		Basal	chr15:73575274-73576317	1.34346e-05	0.00285537	1.78981			SCMF	STAT1	9.35494e-08	0.153013	0.556	0.493	7.06298e-05
		Basal	chr2:37719548-37719865	1.34695e-05	0.00286095	3.11059			SCMF	TFAP2A.2	9.37217e-08	0.133639	0.562	0.494	7.07599e-05
		Basal	chr7:51101143-51101511	1.34695e-05	0.00286095	3.11059			SCMF	JUN::JUNB	1.02235e-07	0.145373	0.547	0.483	7.71875e-05
		Basal	chr18:11688793-11690277	1.35568e-05	0.00287857	1.30131			SCMF	NR1H2::RXRA	1.02557e-07	0.155173	0.565	0.491	7.74306e-05
		Basal	chr11:45157553-45159089	1.37741e-05	0.00292285	1.4191			SCMF	TFDP1	1.07338e-07	0.120683	0.567	0.499	8.10399e-05
		Basal	chr18:10121750-10123490	1.37741e-05	0.00292285	1.4191			SCMF	PLAGL2	1.07967e-07	0.139591	0.561	0.493	8.15147e-05
		Basal	chr1:32892735-32893400	1.38359e-05	0.00292661	1.94521			SCMF	HIC2	1.10432e-07	0.149377	0.547	0.492	8.33759e-05
		Basal	chr1:94647974-94648767	1.38359e-05	0.00292661	1.94521			SCMF	BARX1	1.17339e-07	0.137629	0.559	0.493	8.85911e-05
		Basal	chr3:122003714-122004497	1.38359e-05	0.00292661	1.94521			SCMF	BSX	1.17339e-07	0.137629	0.559	0.493	8.85911e-05
		Basal	chr5:107404487-107405302	1.38359e-05	0.00292661	1.94521			SCMF	DLX1	1.17339e-07	0.137629	0.559	0.493	8.85911e-05
		Basal	chr8:140623459-140624473	1.38359e-05	0.00292661	1.94521			SCMF	DLX6	1.17339e-07	0.137629	0.559	0.493	8.85911e-05
		Basal	chr9:21684703-21685244	1.38359e-05	0.00292661	1.94521			SCMF	GBX2	1.17339e-07	0.137629	0.559	0.493	8.85911e-05
		Basal	chr11:73152429-73153355	1.38359e-05	0.00292661	1.94521			SCMF	HESX1	1.17339e-07	0.137629	0.559	0.493	8.85911e-05
		Basal	chr12:109832992-109833627	1.38359e-05	0.00292661	1.94521			SCMF	HOXA7	1.17339e-07	0.137629	0.559	0.493	8.85911e-05
		Basal	chr14:55429818-55430558	1.38359e-05	0.00292661	1.94521			SCMF	LBX2	1.17339e-07	0.137629	0.559	0.493	8.85911e-05
		Basal	chr9:98218738-98220430	1.39676e-05	0.00295159	1.30371			SCMF	LHX2	1.17339e-07	0.137629	0.559	0.493	8.85911e-05
		Basal	chr1:14913553-14914167	1.39718e-05	0.00295159	1.77158			SCMF	MSX1	1.17339e-07	0.137629	0.559	0.493	8.85911e-05
		Basal	chr2:239349032-239350022	1.39718e-05	0.00295159	1.77158			SCMF	MSX2	1.17339e-07	0.137629	0.559	0.493	8.85911e-05
		Basal	chr22:39448209-39448911	1.39718e-05	0.00295159	1.77158			SCMF	RAX	1.17339e-07	0.137629	0.559	0.493	8.85911e-05
		Basal	chr1:47013052-47013513	1.43256e-05	0.00301166	2.38596			SCMF	RAX2	1.17339e-07	0.137629	0.559	0.493	8.85911e-05
		Basal	chr2:108957980-108958303	1.43256e-05	0.00301166	2.38596			SCMF	SHOX	1.17339e-07	0.137629	0.559	0.493	8.85911e-05
		Basal	chr2:230171895-230172806	1.43256e-05	0.00301166	2.38596			SCMF	ESRRB	1.28362e-07	0.147418	0.546	0.49	9.69136e-05
		Basal	chr5:15550523-15550833	1.43256e-05	0.00301166	2.38596			SCMF	ZIC1	1.34826e-07	0.148126	0.56	0.497	0.000101793
		Basal	chr5:136104212-136104799	1.43256e-05	0.00301166	2.38596			SCMF	ZNF214	1.6817e-07	0.141159	0.547	0.492	0.000126968
		Basal	chr5:143865060-143865661	1.43256e-05	0.00301166	2.38596			SCMF	BCL6	1.85721e-07	0.163129	0.562	0.493	0.000140219
		Basal	chr8:107490140-107490352	1.43256e-05	0.00301166	2.38596			SCMF	HOXA10	2.26384e-07	0.124524	0.55	0.492	0.00017092
		Basal	chr9:38500152-38500411	1.43256e-05	0.00301166	2.38596			SCMF	PATZ1	2.44379e-07	0.100401	0.55	0.5	0.000184506
		Basal	chr10:91350989-91351493	1.43256e-05	0.00301166	2.38596			SCMF	ZNF610	2.69436e-07	0.122	0.561	0.496	0.000203424
		Basal	chr12:57456185-57456384	1.43256e-05	0.00301166	2.38596			SCMF	PHOX2A	2.77388e-07	0.182957	0.573	0.49	0.000209428
		Basal	chr14:71498478-71498912	1.43256e-05	0.00301166	2.38596			SCMF	TGIF2	2.77482e-07	0.122203	0.545	0.49	0.000209499
		Basal	chr17:9684940-9685346	1.43256e-05	0.00301166	2.38596			SCMF	NR4A2	2.9055e-07	0.153836	0.55	0.491	0.000219365
		Basal	chr18:23827692-23828038	1.43256e-05	0.00301166	2.38596			SCMF	NKX6-3	3.7286e-07	0.125605	0.544	0.491	0.000281509
		Basal	chr3:128335365-128336067	1.43514e-05	0.00301166	2.23251			SCMF	ETV5::FOXO1	3.81596e-07	0.161003	0.561	0.496	0.000288105
		Basal	chr5:50655816-50656185	1.43514e-05	0.00301166	2.23251			SCMF	RARA.1	5.14361e-07	0.158462	0.559	0.491	0.000388343
		Basal	chr7:135355090-135355962	1.43514e-05	0.00301166	2.23251			SCMF	TFAP2B.2	5.56985e-07	0.125866	0.553	0.496	0.000420524
		Basal	chr10:125838716-125839348	1.43514e-05	0.00301166	2.23251			SCMF	ESR2	5.97426e-07	0.166418	0.561	0.493	0.000451057
		Basal	chr15:42049939-42050146	1.43514e-05	0.00301166	2.23251			SCMF	TGIF2LY	6.11441e-07	0.127917	0.546	0.487	0.000461638
		Basal	chr19:55400424-55400981	1.43514e-05	0.00301166	2.23251			SCMF	PAX4	6.4528e-07	0.16822	0.55	0.487	0.000487186
		Basal	chr20:32807611-32808045	1.43514e-05	0.00301166	2.23251			SCMF	ZNF766	7.69744e-07	0.154252	0.569	0.491	0.000581157
		Basal	chr2:26011555-26012922	1.43883e-05	0.00301846	1.30616			SCMF	GLIS2	8.11516e-07	0.156653	0.548	0.498	0.000612695
		Basal	chr2:168991830-168992462	1.44626e-05	0.00302141	2.0809			SCMF	ZNF8	9.52884e-07	0.142443	0.548	0.491	0.000719428
		Basal	chr2:234202967-234203665	1.44626e-05	0.00302141	2.0809			SCMF	MAFG::NFE2L1	9.861e-07	0.133991	0.552	0.488	0.000744506
		Basal	chr4:11505045-11505859	1.44626e-05	0.00302141	2.0809			SCMF	ZNF692	1.07981e-06	0.133321	0.545	0.493	0.000815257
		Basal	chr10:34280450-34281133	1.44626e-05	0.00302141	2.0809			SCMF	DPRX	1.09363e-06	0.134459	0.558	0.49	0.000825688
		Basal	chr15:50247416-50248291	1.44626e-05	0.00302141	2.0809			SCMF	MEF2A	1.14123e-06	0.135379	0.539	0.494	0.000861625
		Basal	chr18:32592268-32592649	1.44626e-05	0.00302141	2.0809			SCMF	CDX2	1.15246e-06	0.162152	0.567	0.492	0.000870108
		Basal	chr19:2203929-2204655	1.44626e-05	0.00302141	2.0809			SCMF	BHLHE23	1.29225e-06	0.139382	0.552	0.486	0.000975648
		Basal	chr19:3389851-3390346	1.44626e-05	0.00302141	2.0809			SCMF	HOXD13	1.34491e-06	0.15495	0.569	0.492	0.0010154
		Basal	chr5:147072571-147073421	1.44751e-05	0.00302141	1.75425			SCMF	FOS.1	1.40096e-06	0.109631	0.539	0.487	0.00105773
		Basal	chr6:154409865-154411023	1.44751e-05	0.00302141	1.75425			SCMF	RFX7	1.45926e-06	0.123929	0.54	0.487	0.00110174
		Basal	chr7:34066595-34067846	1.44751e-05	0.00302141	1.75425			SCMF	ARGFX	1.47139e-06	0.146535	0.532	0.488	0.0011109
		Basal	chr7:134368842-134369490	1.44751e-05	0.00302141	1.75425			SCMF	ZIC3	1.54914e-06	0.145505	0.565	0.497	0.0011696
		Basal	chr10:109956763-109958277	1.44751e-05	0.00302141	1.75425			SCMF	MEF2C	1.65019e-06	0.129036	0.55	0.494	0.0012459
		Basal	chr12:116319477-116320416	1.44751e-05	0.00302141	1.75425			SCMF	POU6F2	1.90077e-06	0.157843	0.543	0.489	0.00143508
		Basal	chr4:6688680-6690564	1.49349e-05	0.00311154	1.27399			SCMF	RFX5	2.49603e-06	0.134739	0.532	0.486	0.00188451
		Basal	chr8:118067725-118068658	1.4935e-05	0.00311154	1.91715			SCMF	CTCF.2	2.51516e-06	0.116166	0.543	0.495	0.00189895
		Basal	chr11:96237610-96238133	1.4935e-05	0.00311154	1.91715			SCMF	NR2C1	2.54531e-06	0.107581	0.546	0.49	0.00192171
		Basal	chr1:116877961-116880012	1.52313e-05	0.00316828	1.36034			SCMF	NR2C2.1	2.54531e-06	0.107581	0.546	0.49	0.00192171
		Basal	chr9:129557326-129557931	1.53766e-05	0.00319351	1.72199			SCMF	NR2F1.2	3.03657e-06	0.136072	0.548	0.489	0.00229261
		Basal	chr17:72580105-72581022	1.53766e-05	0.00319351	1.72199			SCMF	LHX6	3.1615e-06	0.155797	0.541	0.486	0.00238693
		Basal	chr7:512131-513383	1.5617e-05	0.0032394	1.36381			SCMF	TFAP2E	3.71883e-06	0.113348	0.55	0.496	0.00280772
		Basal	chr7:123797636-123798975	1.5617e-05	0.0032394	1.36381			SCMF	GLIS3	4.1852e-06	0.136025	0.558	0.496	0.00315983
		Basal	chr1:61141573-61141851	1.56978e-05	0.00324804	2.68522			SCMF	ZNF547	4.23981e-06	0.149002	0.562	0.49	0.00320106
		Basal	chr6:99341953-99342246	1.56978e-05	0.00324804	2.68522			SCMF	MTF1	4.4655e-06	0.146288	0.547	0.492	0.00337146
		Basal	chr10:45646704-45646988	1.56978e-05	0.00324804	2.68522			SCMF	TCF21	4.48389e-06	0.139783	0.547	0.488	0.00338533
		Basal	chr10:122348778-122349048	1.56978e-05	0.00324804	2.68522			SCMF	POU4F1	4.61284e-06	0.150637	0.552	0.492	0.0034827
		Basal	chr15:36653729-36654121	1.56978e-05	0.00324804	2.68522			SCMF	HNF4A	4.65331e-06	0.134298	0.567	0.492	0.00351325
		Basal	chr16:9914397-9914596	1.56978e-05	0.00324804	2.68522			SCMF	ESRRA	4.722e-06	0.11289	0.544	0.489	0.00356511
		Basal	chr19:10514068-10514365	1.56978e-05	0.00324804	2.68522			SCMF	SIX2	4.89446e-06	0.124333	0.539	0.489	0.00369532
		Basal	chr21:41295755-41296066	1.56978e-05	0.00324804	2.68522			SCMF	FOXI1	5.44632e-06	0.139621	0.556	0.491	0.00411197
		Basal	chr1:5597295-5598619	1.57736e-05	0.00325865	1.70696			SCMF	FOXL1	5.44632e-06	0.139621	0.556	0.491	0.00411197
		Basal	chr1:152167757-152168762	1.57736e-05	0.00325865	1.70696			SCMF	FOXO4	5.44632e-06	0.139621	0.556	0.491	0.00411197
		Basal	chr2:128408360-128409253	1.57736e-05	0.00325865	1.70696			SCMF	FOXO6	5.44632e-06	0.139621	0.556	0.491	0.00411197
		Basal	chr2:215727831-215729127	1.57736e-05	0.00325865	1.70696			SCMF	FOXP3	5.44632e-06	0.139621	0.556	0.491	0.00411197
		Basal	chr8:97804050-97805238	1.57736e-05	0.00325865	1.70696			SCMF	FOXP4	5.44632e-06	0.139621	0.556	0.491	0.00411197
		Basal	chr1:171136901-171137360	1.59831e-05	0.00328347	2.51006			SCMF	FOXA3	5.44632e-06	0.139621	0.556	0.491	0.00411197
		Basal	chr1:206710044-206710298	1.59831e-05	0.00328347	2.51006			SCMF	FOXD1	5.44632e-06	0.139621	0.556	0.491	0.00411197
		Basal	chr1:211944719-211945075	1.59831e-05	0.00328347	2.51006			SCMF	FOXK1	5.44632e-06	0.139621	0.556	0.491	0.00411197
		Basal	chr2:113304802-113305115	1.59831e-05	0.00328347	2.51006			SCMF	FOXK2	5.44632e-06	0.139621	0.556	0.491	0.00411197
		Basal	chr4:48699580-48700099	1.59831e-05	0.00328347	2.51006			SCMF	FOXP1	5.44632e-06	0.139621	0.556	0.491	0.00411197
		Basal	chr10:92164214-92164684	1.59831e-05	0.00328347	2.51006			SCMF	OVOL1	5.52659e-06	0.127785	0.527	0.484	0.00417258
		Basal	chr13:24854066-24854619	1.59831e-05	0.00328347	2.51006			SCMF	ZSCAN16	6.06294e-06	0.127034	0.546	0.491	0.00457752
		Basal	chr14:36759024-36759223	1.59831e-05	0.00328347	2.51006			SCMF	NRF1	6.19868e-06	0.115114	0.554	0.498	0.00468
		Basal	chr14:85402618-85402953	1.59831e-05	0.00328347	2.51006			SCMF	POU6F1.1	6.82463e-06	0.117663	0.55	0.49	0.0051526
		Basal	chr19:38786576-38787139	1.59831e-05	0.00328347	2.51006			SCMF	USF1	7.00586e-06	0.121301	0.543	0.489	0.00528942
		Basal	chr2:212905410-212906179	1.6007e-05	0.00328347	1.89083			SCMF	HOXD12::ELK1	8.32775e-06	0.143028	0.54	0.492	0.00628745
		Basal	chr9:27426164-27426942	1.6007e-05	0.00328347	1.89083			SCMF	IRF2	8.85302e-06	0.141642	0.562	0.491	0.00668403
		Basal	chr12:20829818-20830673	1.6007e-05	0.00328347	1.89083			SCMF	RFX1	8.87725e-06	0.13357	0.552	0.487	0.00670232
		Basal	chr13:30090473-30091952	1.6007e-05	0.00328347	1.89083			SCMF	FOXO3	1.12619e-05	0.146652	0.556	0.491	0.00850274
		Basal	chr22:50460741-50461267	1.6007e-05	0.00328347	1.89083			SCMF	ZNF343	1.17592e-05	0.137583	0.556	0.494	0.00887823
		Basal	chr1:223700303-223701533	1.60075e-05	0.00328347	1.36737			SCMF	RFX3	1.52424e-05	0.123032	0.537	0.486	0.011508
		Basal	chr4:154743337-154744905	1.60075e-05	0.00328347	1.36737			SCMF	ZNF410	1.57932e-05	0.134421	0.54	0.491	0.0119239
		Basal	chr14:89214066-89214858	1.6039e-05	0.0032874	1.46594			SCMF	FOXS1	1.98935e-05	0.131315	0.546	0.491	0.0150196
		Basal	chr7:31026994-31028052	1.61347e-05	0.00330242	1.69259			SCMF	FOXA2	1.98935e-05	0.131315	0.546	0.491	0.0150196
		Basal	chr7:104960605-104961423	1.61347e-05	0.00330242	1.69259			SCMF	ATF4	1.99616e-05	0.129467	0.538	0.489	0.015071
		Basal	chr20:10953829-10954851	1.61347e-05	0.00330242	1.69259			SCMF	ZNF140	2.03457e-05	0.113272	0.539	0.493	0.015361
		Basal	chr1:114610580-114611130	1.62333e-05	0.00331648	2.04164			SCMF	HOXD3	2.04922e-05	0.110158	0.537	0.489	0.0154716
		Basal	chr4:73649911-73650272	1.62333e-05	0.00331648	2.04164			SCMF	NFIC::TLX1	2.1434e-05	0.135001	0.538	0.491	0.0161826
		Basal	chr5:127367761-127368229	1.62333e-05	0.00331648	2.04164			SCMF	PPARG::RXRA	2.50659e-05	0.139337	0.559	0.491	0.0189248
		Basal	chr6:148886123-148886655	1.62333e-05	0.00331648	2.04164			SCMF	POU4F3	2.54568e-05	0.146649	0.56	0.492	0.0192199
		Basal	chr15:29909584-29910452	1.62333e-05	0.00331648	2.04164			SCMF	RXRB.1	2.5992e-05	0.13941	0.541	0.491	0.0196239
		Basal	chr22:46627196-46627626	1.62333e-05	0.00331648	2.04164			SCMF	NEUROD2	2.88764e-05	0.102434	0.538	0.486	0.0218017
		Basal	chr4:1644680-1645463	1.64599e-05	0.00335967	1.67885			SCMF	BARHL1	3.29303e-05	0.126181	0.545	0.492	0.0248624
		Basal	chr18:26575044-26575875	1.64599e-05	0.00335967	1.67885			SCMF	BARHL2	3.29303e-05	0.126181	0.545	0.492	0.0248624
		Basal	chr18:46152168-46153419	1.64599e-05	0.00335967	1.67885			SCMF	ZSCAN29	3.45466e-05	0.13078	0.536	0.492	0.0260827
		Basal	chr9:62864021-62865290	1.64727e-05	0.00336023	1.478			SCMF	HOXD10	3.79871e-05	0.159142	0.56	0.489	0.0286803
		Basal	chr11:66717877-66719320	1.64727e-05	0.00336023	1.478			SCMF	GATA1::TAL1	4.22843e-05	0.118562	0.527	0.492	0.0319246
		Basal	chr7:537839-540174	1.65308e-05	0.00337103	1.18728			SCMF	PPARD	4.51649e-05	0.116064	0.551	0.491	0.0340995
		Basal	chr4:8315419-8317233	1.68657e-05	0.003433	1.49079			SCMF	HOXC10	5.74903e-05	0.138876	0.551	0.491	0.0434052
		Basal	chr6:36997386-36998962	1.68657e-05	0.003433	1.49079			SCMF	ZNF416	5.84402e-05	0.13402	0.559	0.494	0.0441223
		Basal	chr17:58416742-58417906	1.68657e-05	0.003433	1.49079			SCMF	SRY	6.21185e-05	0.150556	0.557	0.496	0.0468995
		Basal	chr2:37449784-37450348	1.69511e-05	0.00344301	2.17782			SCMF	NEUROG1	7.00163e-05	0.141832	0.538	0.485	0.0528623
		Basal	chr5:145937557-145937820	1.69511e-05	0.00344301	2.17782			SCMF	GLIS1	7.15702e-05	0.126883	0.541	0.495	0.0540355
		Basal	chr6:80185840-80186552	1.69511e-05	0.00344301	2.17782			SCMF	PPARA::RXRA	7.52604e-05	0.111671	0.536	0.489	0.0568216
		Basal	chr6:154244241-154244763	1.69511e-05	0.00344301	2.17782			SCMF	ZKSCAN5	7.7098e-05	0.104719	0.533	0.49	0.058209
		Basal	chr8:32334343-32334853	1.69511e-05	0.00344301	2.17782			SCMF	BHLHE22	8.15575e-05	0.118863	0.537	0.486	0.0615759
		Basal	chr9:90014355-90014719	1.69511e-05	0.00344301	2.17782			SCMF	OLIG1	8.7579e-05	0.138155	0.533	0.485	0.0661222
		Basal	chr17:45439137-45439646	1.69511e-05	0.00344301	2.17782			SCMF	XBP1	9.28279e-05	0.118327	0.518	0.484	0.070085
		Basal	chr1:202084676-202085668	1.70046e-05	0.00344942	1.65306			SCMF	FOXC1	9.46943e-05	0.119269	0.555	0.488	0.0714942
		Basal	chr20:37331556-37332342	1.70046e-05	0.00344942	1.65306			SCMF	PBX1	9.64316e-05	0.114588	0.531	0.493	0.0728059
		Basal	chr4:55635229-55636726	1.70442e-05	0.00344942	1.49747			SCMF	CLOCK	9.69644e-05	0.12596	0.547	0.488	0.0732081
		Basal	chr5:132300735-132302375	1.70442e-05	0.00344942	1.49747			SCMF	FOXC2	9.99118e-05	0.11264	0.55	0.488	0.0754334
		Basal	chr1:31880747-31881952	1.7045e-05	0.00344942	1.8661			SCMF	ZNF324	0.0001007	0.137349	0.543	0.492	0.0760282
		Basal	chr3:37853465-37854091	1.7045e-05	0.00344942	1.8661			SCMF	ZNF35	0.000102139	0.118096	0.525	0.491	0.0771151
		Basal	chr6:72782732-72783792	1.7045e-05	0.00344942	1.8661			SCMF	ZNF667	0.000107806	0.125199	0.535	0.492	0.0813932
		Basal	chr8:127091170-127092092	1.7045e-05	0.00344942	1.8661			SCMF	BACH2.1	0.000108066	0.123329	0.525	0.488	0.0815898
		Basal	chr10:97243835-97244815	1.7045e-05	0.00344942	1.8661			SCMF	RFX2	0.000117659	0.117908	0.531	0.486	0.0888326
		Basal	chr14:89339249-89340687	1.7045e-05	0.00344942	1.8661			SCMF	SMAD5	0.00012018	0.122577	0.526	0.488	0.0907358
		Basal	chr15:29141739-29142172	1.7045e-05	0.00344942	1.8661			SCMF	DMRTC2	0.000128855	0.123728	0.539	0.491	0.0972859
		Basal	chr20:60041397-60042159	1.7045e-05	0.00344942	1.8661			SCMF	ZNF652	0.00012984	0.117969	0.536	0.491	0.0980293
		Basal	chr1:159913537-159914650	1.71234e-05	0.00346423	1.3219			SCMF	ATF6	0.000132837	0.119861	0.535	0.487	0.100292
		Basal	chr2:2662140-2663183	1.72253e-05	0.00348167	1.64096			SCMF	RXRB	0.000140599	0.105455	0.539	0.49	0.106152
		Basal	chr4:53644271-53645068	1.72253e-05	0.00348167	1.64096			SCMF	THRB	0.000147298	0.118019	0.552	0.49	0.11121
		Basal	chr10:97549502-97550562	1.72253e-05	0.00348167	1.64096			SCMF	EGR4	0.000149827	0.11261	0.541	0.497	0.113119
		Basal	chr1:43836491-43839198	1.73598e-05	0.00350672	1.51147			SCMF	NR6A1	0.000151145	0.107655	0.52	0.489	0.114115
		Basal	chr3:123718767-123720463	1.73598e-05	0.00350672	1.51147			SCMF	MAF	0.000161722	0.100918	0.545	0.492	0.1221
		Basal	chr2:120346117-120347010	1.74128e-05	0.00351528	1.62933			SCMF	MAFA	0.000189776	0.115745	0.543	0.492	0.143281
		Basal	chr6:1038979-1040632	1.74128e-05	0.00351528	1.62933			SCMF	MAF::NFE2	0.000200098	0.101191	0.537	0.489	0.151074
		Basal	chr2:109698792-109700523	1.74946e-05	0.00352965	1.5188			SCMF	KLF9	0.000225926	0.111952	0.533	0.494	0.170574
		Basal	chr19:3055051-3055911	1.74946e-05	0.00352965	1.5188			SCMF	RXRG.1	0.00027526	0.121939	0.542	0.492	0.207821
		Basal	chr1:229563021-229563999	1.75681e-05	0.00354232	1.61816			SCMF	ZNF143	0.000291796	0.137538	0.537	0.493	0.220306
		Basal	chr2:100785648-100786701	1.75681e-05	0.00354232	1.61816			SCMF	FOXA1	0.000299617	0.110294	0.552	0.491	0.226211
		Basal	chr1:109253496-109255046	1.76088e-05	0.00354693	1.38241			SCMF	NR1H4	0.000474162	0.112306	0.548	0.49	0.357992
		Basal	chr15:28983611-28986395	1.76088e-05	0.00354693	1.38241			SCMF	ZNF157	0.000514508	0.102284	0.535	0.49	0.388454
		Basal	chr8:141227640-141228746	1.76123e-05	0.00354693	1.52637			SCMF	POU4F2	0.000584861	0.110936	0.541	0.492	0.44157
		Basal	chr11:12827355-12828668	1.76123e-05	0.00354693	1.52637			SCMF	ZNF354A	0.000601972	0.101953	0.544	0.495	0.454489
		Basal	chr17:20842933-20844069	1.76921e-05	0.00355869	1.60741			SCMF	EN2	0.000655299	0.11184	0.524	0.491	0.494751
		Basal	chr1:13583630-13584764	1.77118e-05	0.00356049	1.53419			SCMF	EGR3	0.000679782	0.100425	0.548	0.495	0.513235
		Basal	chr3:14374203-14374871	1.77118e-05	0.00356049	1.53419			SCMF	E2F8	0.000681599	0.103313	0.535	0.492	0.514608
		Basal	chr11:70603135-70604621	1.77917e-05	0.00357438	1.54227			SCMF	ZFP42	0.000848064	0.111455	0.55	0.498	0.640288
		Basal	chr15:68793071-68793965	1.77917e-05	0.00357438	1.54227			SCMF	NR4A2::RXRA	0.000886858	0.111818	0.544	0.492	0.669578
		Basal	chr4:153064477-153065808	1.78507e-05	0.00357689	1.55062			SCMF	RFX4	0.000972999	0.105851	0.533	0.487	0.734615
		Basal	chr4:86032441-86033587	1.78514e-05	0.00357689	1.58709			SCMF	BHLHA15.1	0.00102165	0.106871	0.522	0.486	0.771345
		Basal	chr11:66694340-66695245	1.78514e-05	0.00357689	1.58709			SCMF	ZIC5	0.00105212	0.112909	0.54	0.496	0.794353
		Basal	chr17:1761805-1764596	1.78648e-05	0.00357689	1.20814			SCMF	SATB1	0.00120336	0.117584	0.546	0.491	0.908536
		Basal	chr2:8499850-8501337	1.78875e-05	0.00357689	1.55926			SCMF	NR2F6	0.00121008	0.100516	0.54	0.494	0.913607
		Basal	chr2:23523501-23524657	1.78875e-05	0.00357689	1.55926			SCMF	MYC	0.00142147	0.10964	0.533	0.488	1
		Basal	chr6:46775563-46776909	1.78892e-05	0.00357689	1.57748			SCMF	MYCN	0.00142147	0.10964	0.533	0.488	1
		Basal	chr10:112811651-112812428	1.78892e-05	0.00357689	1.57748			SCMF	PROP1	0.00151971	0.116623	0.554	0.491	1
		Basal	chr5:51382480-51383632	1.79008e-05	0.00357689	1.56821			SCMF	LHX1	0.00161466	0.103739	0.529	0.489	1
		Basal	chr10:48804833-48806264	1.79008e-05	0.00357689	1.56821			SCMF	RARG	0.00192856	0.11173	0.539	0.491	1
		Basal	chr11:102466667-102468179	1.79008e-05	0.00357689	1.56821			SCMF	ZFP57	0.00385671	0.105447	0.543	0.492	1
		Basal	chr1:40906784-40907413	1.79711e-05	0.00357689	2.31177			SCMF	SOX12	0.00417744	0.112581	0.532	0.491	1
		Basal	chr1:115222555-115222826	1.79711e-05	0.00357689	2.31177			SCMF	ERF::HOXB13	0.00787029	0.109161	0.535	0.495	1
		Basal	chr1:117179499-117179855	1.79711e-05	0.00357689	2.31177			SCMF	ZSCAN31	0.0083702	0.120311	0.539	0.493	1
		Basal	chr1:165903583-165903973	1.79711e-05	0.00357689	2.31177			SCMF	HOXB9	0.00850201	0.117815	0.527	0.489	1
		Basal	chr3:64939560-64940292	1.79711e-05	0.00357689	2.31177			ASMC	SRF	2.31634e-51	0.477778	0.662	0.488	1.74884e-48
		Basal	chr3:190357381-190357940	1.79711e-05	0.00357689	2.31177			ASMC	NFIA	2.67127e-35	0.315058	0.644	0.488	2.01681e-32
		Basal	chr4:53693100-53693689	1.79711e-05	0.00357689	2.31177			ASMC	NFIX	2.67127e-35	0.315058	0.644	0.488	2.01681e-32
		Basal	chr6:1574003-1574396	1.79711e-05	0.00357689	2.31177			ASMC	NFATC3	1.22753e-33	0.258714	0.632	0.488	9.26784e-31
		Basal	chr6:106371613-106371903	1.79711e-05	0.00357689	2.31177			ASMC	NFIC	2.66052e-26	0.312692	0.632	0.492	2.00869e-23
		Basal	chr7:108996108-108996482	1.79711e-05	0.00357689	2.31177			ASMC	ZNF610	9.24726e-25	0.194712	0.606	0.495	6.98168e-22
		Basal	chr8:90155614-90155901	1.79711e-05	0.00357689	2.31177			ASMC	BHLHE22.1	1.53053e-24	0.262208	0.62	0.482	1.15555e-21
		Basal	chr8:123619593-123620186	1.79711e-05	0.00357689	2.31177			ASMC	SMAD2	3.14617e-24	0.25286	0.628	0.491	2.37536e-21
		Basal	chr9:111917248-111917807	1.79711e-05	0.00357689	2.31177			ASMC	NFATC2	3.50541e-24	0.301913	0.618	0.492	2.64658e-21
		Basal	chr11:17813086-17813628	1.79711e-05	0.00357689	2.31177			ASMC	HAND2	1.68353e-19	0.236546	0.608	0.489	1.27107e-16
		Basal	chr17:16860970-16861477	1.79711e-05	0.00357689	2.31177			ASMC	TWIST1	6.3846e-19	0.269131	0.609	0.486	4.82038e-16
		Basal	chr17:78159621-78160030	1.79711e-05	0.00357689	2.31177			ASMC	ZBTB26	8.71131e-19	0.224163	0.581	0.49	6.57704e-16
		Basal	chr1:213934518-213935026	1.80117e-05	0.00357949	2.00537			ASMC	MEF2B	3.73895e-18	0.226595	0.588	0.491	2.8229e-15
		Basal	chr1:242199683-242200317	1.80117e-05	0.00357949	2.00537			ASMC	MEF2A	1.5635e-17	0.233002	0.598	0.494	1.18044e-14
		Basal	chr2:9300097-9300541	1.80117e-05	0.00357949	2.00537			ASMC	JUNB.1	1.73793e-17	0.25659	0.584	0.484	1.31214e-14
		Basal	chr6:154466044-154466576	1.80117e-05	0.00357949	2.00537			ASMC	NFATC4	2.39971e-16	0.242998	0.587	0.492	1.81178e-13
		Basal	chr11:112478484-112479186	1.80117e-05	0.00357949	2.00537			ASMC	MEF2D	3.44721e-16	0.225359	0.576	0.493	2.60265e-13
		Basal	chr1:200908252-200908916	1.80434e-05	0.00357949	1.84282			ASMC	MEF2C	8.65523e-16	0.234078	0.579	0.494	6.5347e-13
		Basal	chr2:99472012-99473092	1.80434e-05	0.00357949	1.84282			ASMC	NRF1	8.80565e-16	0.165036	0.596	0.498	6.64827e-13
		Basal	chr5:55596956-55597840	1.80434e-05	0.00357949	1.84282			ASMC	MEIS2.1	1.50904e-15	0.265515	0.591	0.492	1.13933e-12
		Basal	chr14:74979515-74980209	1.80434e-05	0.00357949	1.84282			ASMC	TAL1::TCF3	1.88217e-15	0.251029	0.589	0.484	1.42103e-12
		Basal	chr19:47289033-47290148	1.80434e-05	0.00357949	1.84282			ASMC	E2F6	2.38655e-15	0.174311	0.59	0.494	1.80185e-12
		Basal	chrX:8404136-8405834	1.80434e-05	0.00357949	1.84282			ASMC	BHLHA15	6.45969e-15	0.2625	0.593	0.482	4.87707e-12
		Basal	chr3:196425-198326	1.81157e-05	0.00359167	1.32758			ASMC	NR3C1	9.45285e-15	0.232737	0.58	0.488	7.1369e-12
		Basal	chr11:12007531-12009562	1.81157e-05	0.00359167	1.32758			ASMC	PRDM1	1.13599e-14	0.216089	0.583	0.491	8.5767e-12
		Basal	chr17:41655151-41656328	1.85973e-05	0.00367948	1.28893			ASMC	MEIS1.1	1.40145e-14	0.247267	0.59	0.49	1.05809e-11
		Basal	chr1:236516747-236517578	1.89973e-05	0.00374857	1.82085			ASMC	RBPJ	1.99396e-14	0.163618	0.589	0.489	1.50544e-11
		Basal	chr4:101649918-101650342	1.89973e-05	0.00374857	1.82085			ASMC	MEIS2	4.40926e-14	0.214888	0.569	0.492	3.32899e-11
		Basal	chr11:2092948-2093417	1.89973e-05	0.00374857	1.82085			ASMC	FOSL1::JUNB	6.10803e-14	0.235344	0.567	0.483	4.61156e-11
		Basal	chr18:63132339-63133052	1.89973e-05	0.00374857	1.82085			ASMC	NR3C2	6.50694e-14	0.225808	0.571	0.488	4.91274e-11
		Basal	chr21:43342950-43345056	1.90543e-05	0.00375869	1.14554			ASMC	ZNF93	1.97744e-13	0.14841	0.591	0.5	1.49297e-10
		Basal	chr3:123155439-123158203	1.91779e-05	0.00378195	1.29122			ASMC	FOS::JUND	2.11294e-13	0.237304	0.569	0.482	1.59527e-10
		Basal	chr1:6587018-6588568	1.92523e-05	0.00379325	1.39894			ASMC	NEUROG2.1	2.12368e-13	0.225698	0.588	0.491	1.60338e-10
		Basal	chr10:11344584-11346137	1.92523e-05	0.00379325	1.39894			ASMC	FOSL1::JUN.1	2.20433e-13	0.232884	0.571	0.483	1.66427e-10
		Basal	chr13:113001231-113002459	1.92523e-05	0.00379325	1.39894			ASMC	FOS::JUN	2.85021e-13	0.224153	0.561	0.482	2.15191e-10
		Basal	chr10:98267379-98269960	1.95167e-05	0.0038442	1.17493			ASMC	JDP2	3.78721e-13	0.220437	0.576	0.486	2.85934e-10
		Basal	chr4:7547435-7547808	1.9653e-05	0.00386189	2.12817			ASMC	ATOH1	6.53176e-13	0.22837	0.59	0.481	4.93148e-10
		Basal	chr4:15936438-15936742	1.9653e-05	0.00386189	2.12817			ASMC	ZBTB18	9.8766e-13	0.233101	0.573	0.486	7.45683e-10
		Basal	chr5:148070564-148070954	1.9653e-05	0.00386189	2.12817			ASMC	FOSL1	1.22972e-12	0.226218	0.573	0.482	9.28438e-10
		Basal	chr8:127661920-127662504	1.9653e-05	0.00386189	2.12817			ASMC	FOS::JUNB	1.87832e-12	0.215612	0.556	0.483	1.41813e-09
		Basal	chr8:133326703-133327002	1.9653e-05	0.00386189	2.12817			ASMC	FOSL2::JUND	1.87832e-12	0.215612	0.556	0.483	1.41813e-09
		Basal	chr12:121949732-121950348	1.9653e-05	0.00386189	2.12817			ASMC	PBX2	2.35676e-12	0.229419	0.578	0.49	1.77935e-09
		Basal	chr13:105721090-105721540	1.9653e-05	0.00386189	2.12817			ASMC	BACH2	2.99467e-12	0.189547	0.572	0.483	2.26098e-09
		Basal	chr14:67857572-67858290	1.9653e-05	0.00386189	2.12817			ASMC	NEUROD1	5.3261e-12	0.216565	0.571	0.49	4.02121e-09
		Basal	chr1:152188620-152190157	1.96656e-05	0.00386323	1.40334			ASMC	NFE2	7.04247e-12	0.198737	0.569	0.485	5.31706e-09
		Basal	chr13:75635208-75637002	1.97361e-05	0.00387592	1.15993			ASMC	MYF6	8.12621e-12	0.215443	0.563	0.485	6.13529e-09
		Basal	chr2:114807560-114808146	1.97805e-05	0.00387661	1.97173			ASMC	CDX1	9.3004e-12	0.193989	0.571	0.491	7.0218e-09
		Basal	chr3:188635012-188635882	1.97805e-05	0.00387661	1.97173			ASMC	TFAP4	9.89166e-12	0.215182	0.571	0.487	7.4682e-09
		Basal	chr3:193871988-193872587	1.97805e-05	0.00387661	1.97173			ASMC	TEAD2	1.29813e-11	0.184753	0.541	0.482	9.80089e-09
		Basal	chr12:109818863-109819346	1.97805e-05	0.00387661	1.97173			ASMC	JUN	1.913e-11	0.22256	0.561	0.483	1.44432e-08
		Basal	chr13:29905604-29906195	1.97805e-05	0.00387661	1.97173			ASMC	HOXA13	3.55079e-11	0.185128	0.578	0.493	2.68085e-08
		Basal	chr14:83419026-83419843	1.97805e-05	0.00387661	1.97173			ASMC	FOSL2::JUNB	3.76245e-11	0.210661	0.554	0.484	2.84065e-08
		Basal	chr15:70447218-70448132	1.97805e-05	0.00387661	1.97173			ASMC	FOSL2::JUN	3.99375e-11	0.203688	0.56	0.481	3.01528e-08
		Basal	chr1:53295636-53296566	1.99027e-05	0.00389482	1.80009			ASMC	JUND.1	5.4002e-11	0.206481	0.552	0.483	4.07715e-08
		Basal	chr2:42853767-42854690	1.99027e-05	0.00389482	1.80009			ASMC	ZNF680	1.1339e-10	0.181426	0.574	0.493	8.56096e-08
		Basal	chr6:39218714-39219110	1.99027e-05	0.00389482	1.80009			ASMC	CDX4	3.87044e-10	0.161226	0.561	0.491	2.92218e-07
		Basal	chr8:7914904-7915719	1.99027e-05	0.00389482	1.80009			ASMC	RELB	4.58303e-10	0.16774	0.568	0.494	3.46019e-07
		Basal	chr13:102127847-102128715	1.99027e-05	0.00389482	1.80009			ASMC	ZNF341	5.43979e-10	0.193908	0.583	0.494	4.10704e-07
		Basal	chr5:74865055-74866801	2.00786e-05	0.00392693	1.40784			ASMC	EGR3	5.48114e-10	0.138178	0.575	0.495	4.13826e-07
		Basal	chr13:99045483-99046901	2.02949e-05	0.00396486	1.23527			ASMC	ZNF317	8.49913e-10	0.207423	0.574	0.493	6.41684e-07
		Basal	chr5:35889807-35890864	2.07564e-05	0.00404456	1.78043			ASMC	FOSB::JUNB.1	9.74503e-10	0.192738	0.558	0.484	7.3575e-07
		Basal	chr11:126231083-126232409	2.07564e-05	0.00404456	1.78043			ASMC	VEZF1	1.19502e-09	0.129717	0.567	0.493	9.02242e-07
		Basal	chr19:51016738-51017673	2.07564e-05	0.00404456	1.78043			ASMC	OVOL1	1.49925e-09	0.183521	0.559	0.483	1.13193e-06
		Basal	chr1:164792553-164792813	2.07897e-05	0.00404456	2.76788			ASMC	SP1	1.82206e-09	0.103932	0.569	0.498	1.37566e-06
		Basal	chr2:128941529-128941761	2.07897e-05	0.00404456	2.76788			ASMC	FOSL1::JUND	2.25814e-09	0.191822	0.557	0.483	1.7049e-06
		Basal	chr4:167265278-167265477	2.07897e-05	0.00404456	2.76788			ASMC	NFYA	2.29351e-09	0.149539	0.56	0.497	1.7316e-06
		Basal	chr5:37296372-37296595	2.07897e-05	0.00404456	2.76788			ASMC	ZNF454	3.80339e-09	0.108688	0.568	0.494	2.87156e-06
		Basal	chr5:138616634-138616884	2.07897e-05	0.00404456	2.76788			ASMC	NFYB	7.42626e-09	0.167273	0.558	0.495	5.60683e-06
		Basal	chr7:156968782-156968983	2.07897e-05	0.00404456	2.76788			ASMC	MYB	8.18135e-09	0.152309	0.578	0.491	6.17692e-06
		Basal	chr13:47287428-47287684	2.07897e-05	0.00404456	2.76788			ASMC	CTCFL	8.44649e-09	0.14099	0.569	0.496	6.3771e-06
		Basal	chr20:32235899-32236132	2.07897e-05	0.00404456	2.76788			ASMC	NFYC	9.21962e-09	0.144625	0.564	0.498	6.96081e-06
		Basal	chr12:24754434-24755554	2.09004e-05	0.00406254	1.4172			ASMC	ZNF701	9.49033e-09	0.145235	0.574	0.492	7.1652e-06
		Basal	chr17:50533326-50534557	2.09004e-05	0.00406254	1.4172			ASMC	BATF	9.74359e-09	0.178638	0.564	0.483	7.35641e-06
		Basal	chr7:47405310-47406958	2.09696e-05	0.00407359	1.26414			ASMC	BATF::JUN	9.74359e-09	0.178638	0.564	0.483	7.35641e-06
		Basal	chr1:232678291-232678701	2.12198e-05	0.0041042	2.41569			ASMC	BATF3	9.74359e-09	0.178638	0.564	0.483	7.35641e-06
		Basal	chr3:30343933-30344611	2.12198e-05	0.0041042	2.41569			ASMC	BNC2	9.74359e-09	0.178638	0.564	0.483	7.35641e-06
		Basal	chr3:122313272-122313558	2.12198e-05	0.0041042	2.41569			ASMC	HOXB13	1.08692e-08	0.159613	0.551	0.492	8.20622e-06
		Basal	chr4:85358906-85359226	2.12198e-05	0.0041042	2.41569			ASMC	FOSL2	1.18232e-08	0.177663	0.56	0.482	8.92654e-06
		Basal	chr5:61609692-61609973	2.12198e-05	0.0041042	2.41569			ASMC	ZNF768	1.18484e-08	0.154439	0.577	0.491	8.94551e-06
		Basal	chr5:79146363-79146581	2.12198e-05	0.0041042	2.41569			ASMC	JUN::JUNB	1.24871e-08	0.185219	0.55	0.483	9.42773e-06
		Basal	chr7:102715599-102716033	2.12198e-05	0.0041042	2.41569			ASMC	AR	1.25224e-08	0.174974	0.564	0.491	9.45441e-06
		Basal	chr12:51938802-51939021	2.12198e-05	0.0041042	2.41569			ASMC	NFIB	1.64269e-08	0.139729	0.553	0.49	1.24023e-05
		Basal	chr18:49342663-49343007	2.12198e-05	0.0041042	2.41569			ASMC	EGR4	1.81153e-08	0.139942	0.573	0.497	1.3677e-05
		Basal	chr20:17693416-17693892	2.12198e-05	0.0041042	2.41569			ASMC	BACH1	1.93057e-08	0.178393	0.546	0.483	1.45758e-05
		Basal	chr1:21869493-21870191	2.15242e-05	0.0041522	1.94044			ASMC	E2F7	4.38572e-08	0.173722	0.569	0.493	3.31122e-05
		Basal	chr9:87343617-87344315	2.15242e-05	0.0041522	1.94044			ASMC	ATOH7	5.22871e-08	0.165343	0.556	0.489	3.94767e-05
		Basal	chr11:102914075-102915014	2.15242e-05	0.0041522	1.94044			ASMC	ASCL1	9.47081e-08	0.201243	0.587	0.496	7.15046e-05
		Basal	chr12:115872757-115873357	2.15242e-05	0.0041522	1.94044			ASMC	MYOG	9.47081e-08	0.201243	0.587	0.496	7.15046e-05
		Basal	chr17:40500298-40500806	2.15242e-05	0.0041522	1.94044			ASMC	BARHL1	1.30172e-07	0.13553	0.554	0.492	9.82797e-05
		Basal	chr2:211407852-211408819	2.15559e-05	0.00415589	1.7618			ASMC	BARHL2	1.30172e-07	0.13553	0.554	0.492	9.82797e-05
		Basal	chr17:72467735-72468658	2.15559e-05	0.00415589	1.7618			ASMC	MYF5	1.78028e-07	0.203523	0.578	0.488	0.000134411
		Basal	chr2:149037796-149039393	2.17109e-05	0.00418335	1.42706			ASMC	ZNF675	2.13022e-07	0.165223	0.552	0.495	0.000160832
		Basal	chr11:118622325-118623530	2.17109e-05	0.00418335	1.42706			ASMC	CREB1	2.7135e-07	0.142971	0.546	0.492	0.000204869
		Basal	chr1:29398376-29398796	2.19044e-05	0.00419869	2.2458			ASMC	ZNF274	2.72616e-07	0.141276	0.539	0.492	0.000205825
		Basal	chr6:42239222-42239747	2.19044e-05	0.00419869	2.2458			ASMC	FOS	3.63554e-07	0.159905	0.55	0.483	0.000274483
		Basal	chr6:144195514-144196147	2.19044e-05	0.00419869	2.2458			ASMC	ZSCAN4	7.99169e-07	0.140592	0.567	0.491	0.000603372
		Basal	chr7:43989997-43990491	2.19044e-05	0.00419869	2.2458			ASMC	OVOL2	2.04629e-06	0.138273	0.562	0.486	0.00154495
		Basal	chr7:129863984-129864403	2.19044e-05	0.00419869	2.2458			ASMC	HOXB9	2.17524e-06	0.120964	0.54	0.489	0.00164231
		Basal	chr8:37472325-37472876	2.19044e-05	0.00419869	2.2458			ASMC	MZF1	2.34496e-06	0.182087	0.573	0.494	0.00177044
		Basal	chr9:98654208-98654566	2.19044e-05	0.00419869	2.2458			ASMC	EGR1	2.54853e-06	0.105429	0.556	0.495	0.00192414
		Basal	chr9:130352029-130352404	2.19044e-05	0.00419869	2.2458			ASMC	TEAD3	3.51897e-06	0.10078	0.515	0.476	0.00265683
		Basal	chr10:14550257-14550744	2.19044e-05	0.00419869	2.2458			ASMC	TEAD4	3.51897e-06	0.10078	0.515	0.476	0.00265683
		Basal	chr10:48466636-48466836	2.19044e-05	0.00419869	2.2458			ASMC	EGR2	3.73851e-06	0.101829	0.546	0.493	0.00282257
		Basal	chr13:31115590-31115855	2.19044e-05	0.00419869	2.2458			ASMC	RFX1	4.33482e-06	0.131047	0.538	0.487	0.00327279
		Basal	chr14:24264433-24264675	2.19044e-05	0.00419869	2.2458			ASMC	RFX5	4.37543e-06	0.136362	0.536	0.486	0.00330345
		Basal	chr14:69593044-69593704	2.19044e-05	0.00419869	2.2458			ASMC	ZNF740	4.49651e-06	0.107056	0.54	0.492	0.00339487
		Basal	chr20:50837575-50837990	2.19044e-05	0.00419869	2.2458			ASMC	NRL	4.56846e-06	0.126374	0.539	0.491	0.00344918
		Basal	chr2:54945238-54946364	2.21095e-05	0.00423558	1.43219			ASMC	RFX3	5.56932e-06	0.132672	0.536	0.486	0.00420484
		Basal	chr18:50869596-50870572	2.22994e-05	0.00426945	1.7441			ASMC	CDX2	6.27535e-06	0.114169	0.541	0.492	0.00473789
		Basal	chr19:10517124-10518045	2.22994e-05	0.00426945	1.7441			ASMC	HOXC13	8.80324e-06	0.103669	0.531	0.489	0.00664644
		Basal	chr14:34137806-34140196	2.23081e-05	0.00426945	1.30339			ASMC	ZBTB14	9.86344e-06	0.112279	0.546	0.5	0.0074469
		Basal	chr1:43007150-43007721	2.24213e-05	0.00426945	2.08288			ASMC	HOXD10	1.39544e-05	0.12585	0.536	0.489	0.0105356
		Basal	chr1:91864132-91864652	2.24213e-05	0.00426945	2.08288			ASMC	ZNF184	1.5775e-05	0.109014	0.547	0.492	0.0119101
		Basal	chr1:230730812-230731434	2.24213e-05	0.00426945	2.08288			ASMC	HOXD12	1.63469e-05	0.124664	0.546	0.487	0.0123419
		Basal	chr2:166184679-166185063	2.24213e-05	0.00426945	2.08288			ASMC	ZNF574	1.76448e-05	0.102723	0.552	0.496	0.0133219
		Basal	chr3:133871571-133871956	2.24213e-05	0.00426945	2.08288			ASMC	ZNF549	1.83967e-05	0.138562	0.557	0.496	0.0138895
		Basal	chr3:184740917-184741328	2.24213e-05	0.00426945	2.08288			ASMC	HOXD11	1.97768e-05	0.121934	0.527	0.487	0.0149314
		Basal	chr4:168656229-168656986	2.24213e-05	0.00426945	2.08288			ASMC	HOXC10	2.34652e-05	0.122678	0.542	0.491	0.0177162
		Basal	chr9:122364360-122364696	2.24213e-05	0.00426945	2.08288			ASMC	HOXC9	2.37037e-05	0.112581	0.524	0.487	0.0178963
		Basal	chr10:92200409-92200995	2.24213e-05	0.00426945	2.08288			ASMC	HSF4	2.66083e-05	0.10803	0.524	0.49	0.0200892
		Basal	chr12:93688936-93689402	2.24213e-05	0.00426945	2.08288			ASMC	NFIC.1	2.78764e-05	0.118913	0.539	0.49	0.0210467
		Basal	chr12:115383669-115384041	2.24213e-05	0.00426945	2.08288			ASMC	TFAP4.1	3.51226e-05	0.11554	0.542	0.488	0.0265175
		Basal	chr12:121184256-121184964	2.24213e-05	0.00426945	2.08288			ASMC	FERD3L	4.26381e-05	0.135889	0.557	0.496	0.0321918
		Basal	chr13:32863226-32863894	2.24213e-05	0.00426945	2.08288			ASMC	INSM1	4.28939e-05	0.104932	0.558	0.495	0.0323849
		Basal	chr14:64117820-64118418	2.24213e-05	0.00426945	2.08288			ASMC	MSC	4.29833e-05	0.124927	0.538	0.485	0.0324524
		Basal	chr17:40956719-40957121	2.24213e-05	0.00426945	2.08288			ASMC	OSR2	4.74937e-05	0.121822	0.536	0.494	0.0358577
		Basal	chr19:53057857-53058563	2.24213e-05	0.00426945	2.08288			ASMC	HOXD9	5.73084e-05	0.104656	0.546	0.491	0.0432679
		Basal	chr20:6654653-6655143	2.24213e-05	0.00426945	2.08288			ASMC	RFX2	6.91948e-05	0.119821	0.522	0.486	0.052242
		Basal	chr20:41475517-41476742	2.24213e-05	0.00426945	2.08288			ASMC	MAFG	9.65036e-05	0.120731	0.539	0.491	0.0728602
		Basal	chr13:99979206-99982468	2.24685e-05	0.00427721	1.35287			ASMC	CTCF.2	0.000112866	0.103517	0.563	0.495	0.0852137
		Basal	chr3:71443781-71444840	2.25024e-05	0.00428242	1.43746			ASMC	ZNF582	0.00012521	0.148958	0.564	0.492	0.0945333
		Basal	chr2:163155348-163155582	2.2811e-05	0.00431519	2.55839			ASMC	GLIS2	0.000139829	0.111918	0.548	0.498	0.105571
		Basal	chr2:232300926-232301350	2.2811e-05	0.00431519	2.55839			ASMC	HNF4A.1	0.000157088	0.105393	0.544	0.494	0.118601
		Basal	chr2:236873716-236874041	2.2811e-05	0.00431519	2.55839			ASMC	HNF4G	0.000157088	0.105393	0.544	0.494	0.118601
		Basal	chr3:118942816-118943127	2.2811e-05	0.00431519	2.55839			ASMC	HOXA10	0.000161999	0.100557	0.527	0.492	0.12231
		Basal	chr3:153806195-153806800	2.2811e-05	0.00431519	2.55839			ASMC	NFIX.1	0.000170145	0.103215	0.547	0.49	0.128459
		Basal	chr4:55025415-55025632	2.2811e-05	0.00431519	2.55839			ASMC	HSF2	0.000172269	0.115702	0.529	0.491	0.130063
		Basal	chr6:33556899-33557109	2.2811e-05	0.00431519	2.55839			ASMC	PGR	0.000173101	0.130831	0.549	0.493	0.130691
		Basal	chr6:111033754-111034155	2.2811e-05	0.00431519	2.55839			ASMC	ZBTB7B	0.00030428	0.108239	0.552	0.497	0.229731
		Basal	chr6:145151553-145151861	2.2811e-05	0.00431519	2.55839			ASMC	MEIS3	0.000327124	0.111107	0.523	0.491	0.246978
		Basal	chr7:11035685-11035884	2.2811e-05	0.00431519	2.55839			ASMC	MAFF	0.000344543	0.107599	0.537	0.49	0.26013
		Basal	chr8:17692053-17692310	2.2811e-05	0.00431519	2.55839			ASMC	HOXC12	0.000364437	0.103576	0.527	0.488	0.27515
		Basal	chr8:32513197-32513448	2.2811e-05	0.00431519	2.55839			ASMC	SOX21	0.000615704	0.121665	0.528	0.492	0.464857
		Basal	chr9:111610283-111610536	2.2811e-05	0.00431519	2.55839			ASMC	NHLH1	0.000689861	0.135331	0.571	0.496	0.520845
		Basal	chr11:11782633-11782904	2.2811e-05	0.00431519	2.55839			ASMC	ZFP42	0.000706951	0.102144	0.515	0.498	0.533748
		Basal	chr12:25017485-25017766	2.2811e-05	0.00431519	2.55839			ASMC	TFDP1	0.00102432	0.104458	0.538	0.499	0.773362
		Basal	chr15:93709770-93710015	2.2811e-05	0.00431519	2.55839			ASMC	ZBTB12	0.00108129	0.107302	0.547	0.493	0.816373
		Basal	chr20:49632424-49632749	2.2811e-05	0.00431519	2.55839			ASMC	MSGN1	0.00111512	0.121215	0.542	0.49	0.841914
		Basal	chrX:40062539-40062775	2.2811e-05	0.00431519	2.55839			ASMC	ZNF35	0.00137547	0.104453	0.521	0.491	1
		Basal	chr19:10643991-10645032	2.28882e-05	0.00432857	1.44288			ASMC	HOXD13	0.00169264	0.109139	0.535	0.492	1
		Basal	chr16:75304429-75306890	2.29805e-05	0.00433839	1.30597			ASMC	MAFG::NFE2L1	0.00201967	0.11612	0.539	0.488	1
		Basal	chr2:227227489-227228634	2.29859e-05	0.00433839	1.72728			ASMC	ZNF189	0.00264946	0.114279	0.548	0.494	1
		Basal	chr6:11172358-11173179	2.29859e-05	0.00433839	1.72728			ASMC	ZNF16	0.00278725	0.103349	0.535	0.493	1
		Basal	chr16:53052484-53053103	2.29859e-05	0.00433839	1.72728			VSMC	SRF	7.97834e-87	0.450096	0.657	0.487	6.02364e-84
		Basal	chr10:24382640-24384511	2.30523e-05	0.00434722	1.35635			VSMC	RBPJ	9.15186e-85	0.28366	0.664	0.488	6.90965e-82
		Basal	chr13:57633168-57634659	2.3101e-05	0.00435517	1.27012			VSMC	NFATC3	1.75604e-83	0.283131	0.66	0.486	1.32581e-80
		Basal	chr6:10582876-10584022	2.32292e-05	0.00437189	1.91126			VSMC	MEF2C	3.17262e-81	0.41129	0.648	0.492	2.39533e-78
		Basal	chr6:105372347-105373141	2.32292e-05	0.00437189	1.91126			VSMC	MEF2A	1.52088e-67	0.350737	0.628	0.492	1.14826e-64
		Basal	chr12:18261301-18262480	2.32292e-05	0.00437189	1.91126			VSMC	HAND2	6.12716e-64	0.314102	0.655	0.487	4.626e-61
		Basal	chr17:58403118-58403922	2.32292e-05	0.00437189	1.91126			VSMC	NFATC2	1.41862e-62	0.322603	0.638	0.491	1.07106e-59
		Basal	chr19:55447165-55447933	2.32292e-05	0.00437189	1.91126			VSMC	BHLHE22.1	7.03712e-62	0.302779	0.651	0.481	5.31303e-59
		Basal	chr22:19911652-19912530	2.32292e-05	0.00437189	1.91126			VSMC	NR3C2	4.66501e-56	0.333775	0.609	0.487	3.52208e-53
		Basal	chr6:150115676-150116801	2.32659e-05	0.00437756	1.44845			VSMC	MEF2D	3.415e-54	0.321244	0.61	0.492	2.57833e-51
		Basal	chr5:112411967-112412680	2.36145e-05	0.00443859	1.71126			VSMC	NFATC4	7.12739e-50	0.293806	0.614	0.491	5.38118e-47
		Basal	chr18:13983160-13984603	2.36145e-05	0.00443859	1.71126			VSMC	TWIST1	5.43267e-49	0.340424	0.625	0.485	4.10167e-46
		Basal	chr20:13800049-13801139	2.36145e-05	0.00443859	1.71126			VSMC	SMAD2	9.14653e-49	0.250619	0.623	0.49	6.90563e-46
		Basal	chr11:34154945-34156265	2.36342e-05	0.00443859	1.45418			VSMC	EBF3	1.19012e-48	0.289659	0.618	0.493	8.98539e-46
		Basal	chr14:95264914-95265951	2.36342e-05	0.00443859	1.45418			VSMC	NR3C1	1.80119e-48	0.319925	0.609	0.487	1.3599e-45
		Basal	chr21:32484253-32485359	2.36342e-05	0.00443859	1.45418			VSMC	MEF2B	4.71801e-48	0.316606	0.604	0.491	3.5621e-45
		Basal	chr11:8810334-8811307	2.36437e-05	0.00443859	1.35992			VSMC	TAL1::TCF3	5.93424e-46	0.308464	0.608	0.483	4.48035e-43
		Basal	chr19:41225423-41226840	2.36437e-05	0.00443859	1.35992			VSMC	EBF1	6.7831e-41	0.271309	0.612	0.49	5.12124e-38
		Basal	chr5:1003473-1005246	2.36686e-05	0.00444201	1.3086			VSMC	ZBTB18	1.94206e-38	0.275173	0.606	0.485	1.46625e-35
		Basal	chr22:29070982-29071805	2.39917e-05	0.00449248	1.46008			VSMC	PRDM1	1.37842e-36	0.253467	0.611	0.49	1.0407e-33
		Basal	chr16:54285136-54287927	2.41007e-05	0.00451162	1.08418			VSMC	NEUROG2.1	3.15016e-36	0.283649	0.607	0.49	2.37837e-33
		Basal	chr4:127708902-127709567	2.41853e-05	0.00452237	1.69599			VSMC	RELB	1.44349e-33	0.256741	0.604	0.493	1.08983e-30
		Basal	chr7:2860142-2861069	2.41853e-05	0.00452237	1.69599			VSMC	E2F6	1.78962e-33	0.205945	0.596	0.493	1.35116e-30
		Basal	chr7:157271580-157272322	2.41853e-05	0.00452237	1.69599			VSMC	AR	2.55586e-33	0.258898	0.596	0.49	1.92968e-30
		Basal	chr19:43780662-43781322	2.41853e-05	0.00452237	1.69599			VSMC	BHLHA15	6.18261e-32	0.273104	0.597	0.481	4.66787e-29
		Basal	chr5:132258616-132259655	2.43369e-05	0.00454816	1.46616			VSMC	TEAD2	1.99404e-31	0.279223	0.595	0.481	1.5055e-28
		Basal	chr9:124862867-124863968	2.43369e-05	0.00454816	1.46616			VSMC	ZNF320	2.62018e-31	0.169214	0.588	0.491	1.97824e-28
		Basal	chr16:19428971-19430588	2.46685e-05	0.00460494	1.47241			VSMC	NFIC	1.59583e-30	0.244972	0.6	0.492	1.20485e-27
		Basal	chr12:21644587-21645800	2.46985e-05	0.00460796	1.68142			VSMC	MEIS1.1	2.24745e-30	0.224738	0.582	0.489	1.69682e-27
		Basal	chr16:676987-677258	2.46985e-05	0.00460796	1.68142			VSMC	NEUROD1	2.55524e-30	0.270343	0.607	0.489	1.92921e-27
		Basal	chr21:43810386-43812819	2.47548e-05	0.00461716	1.13677			VSMC	NFIA	2.73671e-30	0.215583	0.609	0.488	2.06622e-27
		Basal	chr19:31348586-31351816	2.48215e-05	0.00462811	1.15009			VSMC	NFIX	2.73671e-30	0.215583	0.609	0.488	2.06622e-27
		Basal	chr16:68416039-68417429	2.48478e-05	0.00462811	1.3673			VSMC	ZBTB26	9.74711e-30	0.236581	0.595	0.489	7.35907e-27
		Basal	chr11:112320371-112322974	2.48678e-05	0.00462811	1.24505			VSMC	ZNF675	4.71818e-29	0.22262	0.591	0.494	3.56223e-26
		Basal	chr1:6350137-6350715	2.48832e-05	0.00462811	1.88398			VSMC	ZNF317	8.88229e-28	0.232418	0.593	0.492	6.70613e-25
		Basal	chr3:154060527-154061167	2.48832e-05	0.00462811	1.88398			VSMC	ATOH1	1.88593e-27	0.245432	0.591	0.48	1.42388e-24
		Basal	chr5:107469204-107469783	2.48832e-05	0.00462811	1.88398			VSMC	MYF6	3.4058e-27	0.216028	0.578	0.484	2.57138e-24
		Basal	chr7:90229222-90230090	2.48832e-05	0.00462811	1.88398			VSMC	MYF5	6.33795e-27	0.24852	0.595	0.487	4.78515e-24
		Basal	chr12:63805593-63806602	2.48832e-05	0.00462811	1.88398			VSMC	ZNF454	3.79e-26	0.150092	0.594	0.493	2.86145e-23
		Basal	chr13:110056645-110057410	2.48832e-05	0.00462811	1.88398			VSMC	ZNF680	7.72254e-26	0.215187	0.582	0.492	5.83052e-23
		Basal	chr14:36750547-36751473	2.48832e-05	0.00462811	1.88398			VSMC	ZNF701	1.13476e-25	0.183579	0.596	0.491	8.56742e-23
		Basal	chr3:57006446-57008318	2.49848e-05	0.00464441	1.47886			VSMC	CREB1	2.19238e-25	0.20824	0.577	0.491	1.65525e-22
		Basal	chr7:152924421-152926007	2.49848e-05	0.00464441	1.47886			VSMC	ASCL1	5.29542e-25	0.244375	0.596	0.495	3.99804e-22
		Basal	chr10:110398509-110399025	2.51549e-05	0.00466687	1.6675			VSMC	MYOG	5.29542e-25	0.244375	0.596	0.495	3.99804e-22
		Basal	chr12:46159710-46161123	2.51549e-05	0.00466687	1.6675			VSMC	MEIS2.1	6.0363e-24	0.205627	0.574	0.491	4.55741e-21
		Basal	chr18:48455569-48456392	2.51549e-05	0.00466687	1.6675			VSMC	TFAP4	1.01873e-23	0.23981	0.576	0.486	7.6914e-21
		Basal	chr3:143538397-143538910	2.52221e-05	0.00467021	2.04137			VSMC	MZF1	1.35867e-22	0.221868	0.592	0.493	1.0258e-19
		Basal	chr9:108290781-108291247	2.52221e-05	0.00467021	2.04137			VSMC	PBX2	1.76827e-22	0.193753	0.569	0.49	1.33504e-19
		Basal	chr11:80925259-80925784	2.52221e-05	0.00467021	2.04137			VSMC	ZNF93	2.27248e-22	0.149395	0.594	0.5	1.71573e-19
		Basal	chr14:61426077-61426370	2.52221e-05	0.00467021	2.04137			VSMC	MYB	6.78473e-22	0.163754	0.571	0.491	5.12247e-19
		Basal	chr20:6591382-6591866	2.52221e-05	0.00467021	2.04137			VSMC	ZNF16	7.58505e-22	0.183092	0.57	0.492	5.72671e-19
		Basal	chr21:32364005-32364766	2.52221e-05	0.00467021	2.04137			VSMC	ZNF610	1.70569e-21	0.142906	0.587	0.495	1.2878e-18
		Basal	chr22:24066022-24066647	2.52221e-05	0.00467021	2.04137			VSMC	ZNF341	2.15064e-21	0.224771	0.588	0.494	1.62373e-18
		Basal	chr6:150024737-150025966	2.52843e-05	0.00467912	1.4855			VSMC	CDX1	3.61958e-21	0.196852	0.569	0.491	2.73278e-18
		Basal	chr7:73831804-73832451	2.52843e-05	0.00467912	1.4855			VSMC	EWSR1-FLI1	4.26469e-21	0.137057	0.569	0.492	3.21984e-18
		Basal	chr10:122018180-122020011	2.54194e-05	0.00470151	1.27644			VSMC	MEIS2	6.00176e-21	0.210201	0.571	0.491	4.53133e-18
		Basal	chr19:5913664-5915510	2.54194e-05	0.00470151	1.27644			VSMC	ZNF816	9.06253e-21	0.182527	0.583	0.495	6.84221e-18
		Basal	chr2:102186518-102188153	2.54594e-05	0.00470628	1.37113			VSMC	ZNF768	1.3283e-20	0.193379	0.587	0.49	1.00286e-17
		Basal	chr12:6539851-6540900	2.54594e-05	0.00470628	1.37113			VSMC	JUNB.1	2.03668e-20	0.193971	0.562	0.484	1.53769e-17
		Basal	chr1:214329480-214330423	2.55553e-05	0.00471089	1.65418			VSMC	NRF1	6.12434e-20	0.138637	0.585	0.498	4.62388e-17
		Basal	chr13:40536104-40537003	2.55553e-05	0.00471089	1.65418			VSMC	ZFP14	1.36139e-19	0.159029	0.573	0.491	1.02785e-16
		Basal	chr14:65069980-65070895	2.55553e-05	0.00471089	1.65418			VSMC	NHLH1	1.45089e-19	0.205269	0.584	0.495	1.09542e-16
		Basal	chr15:47331733-47332675	2.55553e-05	0.00471089	1.65418			VSMC	NFYB	2.66557e-19	0.165544	0.569	0.495	2.01251e-16
		Basal	chr18:11857027-11857770	2.55553e-05	0.00471089	1.65418			VSMC	CTCFL	1.27786e-18	0.159308	0.565	0.495	9.64783e-16
		Basal	chr18:23650084-23651685	2.55553e-05	0.00471089	1.65418			VSMC	ZNF148	2.98093e-18	0.11459	0.561	0.496	2.2506e-15
		Basal	chr10:94012621-94014042	2.55651e-05	0.00471139	1.49236			VSMC	IRF7	7.57345e-18	0.136458	0.549	0.491	5.71795e-15
		Basal	chr3:59653399-59654713	2.58254e-05	0.00475316	1.49943			VSMC	ZNF263	1.08797e-17	0.135714	0.557	0.492	8.21419e-15
		Basal	chr12:49942121-49943530	2.58254e-05	0.00475316	1.49943			VSMC	EGR3	1.37801e-17	0.126614	0.561	0.495	1.0404e-14
		Basal	chr1:208202641-208204520	2.58275e-05	0.00475316	1.31684			VSMC	ZNF528	1.76017e-17	0.187272	0.572	0.492	1.32893e-14
		Basal	chr9:37963537-37964935	2.58275e-05	0.00475316	1.31684			VSMC	HOXD10	3.61427e-17	0.170264	0.548	0.488	2.72877e-14
		Basal	chr6:37515728-37516924	2.5901e-05	0.0047601	1.64144			VSMC	ZNF530	7.31366e-17	0.134836	0.569	0.491	5.52182e-14
		Basal	chr6:168060459-168061484	2.5901e-05	0.0047601	1.64144			VSMC	INSM1	1.27933e-16	0.146669	0.575	0.495	9.65894e-14
		Basal	chr10:71512214-71513385	2.5901e-05	0.0047601	1.64144			VSMC	JDP2	1.53768e-16	0.16548	0.555	0.485	1.16095e-13
		Basal	chr11:111309566-111310590	2.5901e-05	0.0047601	1.64144			VSMC	STAT3	1.55294e-16	0.171574	0.565	0.492	1.17247e-13
		Basal	chr13:43268714-43269535	2.5901e-05	0.0047601	1.64144			VSMC	MAZ	2.20426e-16	0.118885	0.554	0.494	1.66422e-13
		Basal	chr7:6503137-6505136	2.59986e-05	0.00476256	1.05306			VSMC	NRL	7.21876e-16	0.141465	0.545	0.491	5.45016e-13
		Basal	chr2:60536641-60536992	2.60599e-05	0.00476256	2.18671			VSMC	PGR	7.81734e-16	0.174362	0.561	0.492	5.90209e-13
		Basal	chr7:49790775-49791278	2.60599e-05	0.00476256	2.18671			VSMC	ZNF281	1.47533e-15	0.107794	0.566	0.495	1.11387e-12
		Basal	chr8:27636067-27636391	2.60599e-05	0.00476256	2.18671			VSMC	ZBTB12	2.64408e-15	0.174946	0.57	0.492	1.99628e-12
		Basal	chr8:65964742-65965016	2.60599e-05	0.00476256	2.18671			VSMC	ATOH7	2.73009e-15	0.15793	0.559	0.489	2.06122e-12
		Basal	chr9:73179516-73179912	2.60599e-05	0.00476256	2.18671			VSMC	ZNF549	3.33888e-15	0.165732	0.571	0.496	2.52085e-12
		Basal	chr10:77906753-77907245	2.60599e-05	0.00476256	2.18671			VSMC	MSGN1	3.35972e-15	0.186311	0.572	0.49	2.53659e-12
		Basal	chr11:12762406-12762965	2.60599e-05	0.00476256	2.18671			VSMC	FOSL1::JUN.1	5.91733e-15	0.146259	0.545	0.482	4.46758e-12
		Basal	chr14:50741234-50741964	2.60599e-05	0.00476256	2.18671			VSMC	FOS::JUND	5.95858e-15	0.144476	0.546	0.482	4.49873e-12
		Basal	chr14:65772546-65773183	2.60599e-05	0.00476256	2.18671			VSMC	VEZF1	6.99903e-15	0.12404	0.56	0.492	5.28427e-12
		Basal	chr15:82487565-82488830	2.60599e-05	0.00476256	2.18671			VSMC	PRDM9	1.04715e-14	0.109279	0.553	0.49	7.90597e-12
		Basal	chr15:90160257-90160738	2.60599e-05	0.00476256	2.18671			VSMC	RFX3	1.2254e-14	0.141922	0.543	0.486	9.25179e-12
		Basal	chr16:84843924-84844340	2.60599e-05	0.00476256	2.18671			VSMC	TEAD1	1.98715e-14	0.179359	0.565	0.48	1.5003e-11
		Basal	chr18:36314554-36315204	2.60599e-05	0.00476256	2.18671			VSMC	ZNF331	2.22913e-14	0.164437	0.571	0.495	1.68299e-11
		Basal	chrX:54029267-54029880	2.60599e-05	0.00476256	2.18671			VSMC	SP1	3.63399e-14	0.103927	0.559	0.497	2.74367e-11
		Basal	chr2:20171738-20172649	2.60635e-05	0.00476256	1.50674			VSMC	ZNF75A	3.90345e-14	0.169787	0.567	0.491	2.94711e-11
		Basal	chr4:15905640-15906520	2.60635e-05	0.00476256	1.50674			VSMC	HSF4	4.05527e-14	0.180984	0.565	0.49	3.06173e-11
		Basal	chr2:3469594-3471524	2.60765e-05	0.00476256	1.37505			VSMC	HSF2	4.33737e-14	0.174188	0.558	0.49	3.27471e-11
		Basal	chr3:52625178-52625428	2.60865e-05	0.00476256	2.87579			VSMC	ZNF189	4.37049e-14	0.163656	0.564	0.493	3.29972e-11
		Basal	chr5:135505937-135506136	2.60865e-05	0.00476256	2.87579			VSMC	NFIB	4.37819e-14	0.168691	0.565	0.489	3.30553e-11
		Basal	chr8:1068450-1068649	2.60865e-05	0.00476256	2.87579			VSMC	NR4A1	5.55587e-14	0.161846	0.566	0.492	4.19468e-11
		Basal	chr10:77943190-77943677	2.60865e-05	0.00476256	2.87579			VSMC	FOSL1	6.46966e-14	0.150419	0.543	0.482	4.88459e-11
		Basal	chr13:77016326-77016610	2.60865e-05	0.00476256	2.87579			VSMC	HOXC10	6.47248e-14	0.147673	0.545	0.49	4.88673e-11
		Basal	chr14:67856733-67857129	2.60865e-05	0.00476256	2.87579			VSMC	ZNF682	7.99115e-14	0.127758	0.566	0.496	6.03332e-11
		Basal	chr1:62689778-62690792	2.61937e-05	0.00477818	1.62922			VSMC	GFI1	9.30081e-14	0.143425	0.545	0.491	7.02211e-11
		Basal	chr12:95162399-95164396	2.61937e-05	0.00477818	1.62922			VSMC	EGR1	1.21513e-13	0.110574	0.559	0.495	9.17423e-11
		Basal	chr17:41634755-41635680	2.61937e-05	0.00477818	1.62922			VSMC	ATF2	1.70873e-13	0.145494	0.561	0.491	1.29009e-10
		Basal	chr7:22355970-22357941	2.62356e-05	0.0047832	1.27862			VSMC	TEAD3	1.88791e-13	0.175323	0.548	0.475	1.42537e-10
		Basal	chr9:124266568-124267836	2.62356e-05	0.0047832	1.27862			VSMC	TEAD4	1.88791e-13	0.175323	0.548	0.475	1.42537e-10
		Basal	chr2:177265956-177266780	2.62774e-05	0.0047882	1.51429			VSMC	NFYC	2.83879e-13	0.153457	0.557	0.497	2.14329e-10
		Basal	chr12:52155119-52155791	2.62774e-05	0.0047882	1.51429			VSMC	HNF4A.1	2.94632e-13	0.15808	0.559	0.493	2.22447e-10
		Basal	chr1:56516235-56517291	2.64349e-05	0.00480461	1.6175			VSMC	HNF4G	2.94632e-13	0.15808	0.559	0.493	2.22447e-10
		Basal	chr1:162612401-162614039	2.64349e-05	0.00480461	1.6175			VSMC	NFYA	3.42353e-13	0.150099	0.559	0.497	2.58476e-10
		Basal	chr2:200677459-200678585	2.64349e-05	0.00480461	1.6175			VSMC	FOS::JUN	4.8269e-13	0.138982	0.539	0.482	3.64431e-10
		Basal	chr17:75693309-75694153	2.64349e-05	0.00480461	1.6175			VSMC	E2F7	6.18827e-13	0.164399	0.559	0.492	4.67215e-10
		Basal	chr1:205563628-205564338	2.6476e-05	0.00480461	1.85841			VSMC	ZNF418	7.72872e-13	0.119799	0.546	0.492	5.83519e-10
		Basal	chr1:244231169-244231986	2.6476e-05	0.00480461	1.85841			VSMC	FOSL1::JUNB	8.38229e-13	0.139167	0.536	0.482	6.32863e-10
		Basal	chr2:174546554-174547270	2.6476e-05	0.00480461	1.85841			VSMC	HOXB9	8.55257e-13	0.137928	0.544	0.489	6.45719e-10
		Basal	chr3:111761151-111761841	2.6476e-05	0.00480461	1.85841			VSMC	HSF1	1.04336e-12	0.167154	0.561	0.49	7.87735e-10
		Basal	chr14:37566307-37567353	2.6476e-05	0.00480461	1.85841			VSMC	ZNF75D	1.28157e-12	0.15226	0.557	0.493	9.67587e-10
		Basal	chr16:11272362-11273395	2.6476e-05	0.00480461	1.85841			VSMC	ZNF214	2.35001e-12	0.130946	0.551	0.491	1.77426e-09
		Basal	chr19:3055975-3056355	2.6476e-05	0.00480461	1.85841			VSMC	ZNF574	2.91278e-12	0.157822	0.573	0.495	2.19915e-09
		Basal	chr19:5577686-5578530	2.6476e-05	0.00480461	1.85841			VSMC	JUN	3.45898e-12	0.134672	0.547	0.483	2.61153e-09
		Basal	chr1:65147341-65149236	2.65911e-05	0.00482418	1.24855			VSMC	ATF3	3.64415e-12	0.157921	0.538	0.488	2.75134e-09
		Basal	chr15:83928960-83931171	2.66247e-05	0.00482533	1.53016			VSMC	ZNF143	7.17048e-12	0.152572	0.556	0.492	5.41371e-09
		Basal	chr1:43858078-43858999	2.66265e-05	0.00482533	1.60625			VSMC	OSR2	8.35423e-12	0.172279	0.577	0.493	6.30745e-09
		Basal	chr12:65881174-65882553	2.66265e-05	0.00482533	1.60625			VSMC	BATF	1.10037e-11	0.119674	0.537	0.483	8.30778e-09
		Basal	chr13:20350868-20352006	2.66265e-05	0.00482533	1.60625			VSMC	BATF::JUN	1.10037e-11	0.119674	0.537	0.483	8.30778e-09
		Basal	chr2:177169729-177170926	2.66985e-05	0.00483706	1.37906			VSMC	BATF3	1.10037e-11	0.119674	0.537	0.483	8.30778e-09
		Basal	chr2:72115213-72116292	2.67538e-05	0.00484218	1.5385			VSMC	BNC2	1.10037e-11	0.119674	0.537	0.483	8.30778e-09
		Basal	chr9:2157287-2158595	2.67538e-05	0.00484218	1.5385			VSMC	FOS::JUNB	1.25671e-11	0.133701	0.545	0.482	9.48814e-09
		Basal	chr16:27318296-27319091	2.67705e-05	0.00484218	1.59544			VSMC	FOSL2::JUND	1.25671e-11	0.133701	0.545	0.482	9.48814e-09
		Basal	chr22:39994700-39995682	2.67705e-05	0.00484218	1.59544			VSMC	MSC	1.32822e-11	0.142994	0.55	0.485	1.00281e-08
		Basal	chr16:85151381-85152892	2.68505e-05	0.00485533	1.54715			VSMC	FOSL2::JUN	1.3286e-11	0.124606	0.539	0.481	1.00309e-08
		Basal	chr9:97740876-97741738	2.6869e-05	0.00485602	1.58504			VSMC	HOXC13	1.3537e-11	0.117637	0.535	0.488	1.02204e-08
		Basal	chr18:46296913-46297937	2.6869e-05	0.00485602	1.58504			VSMC	PLAG1	1.65213e-11	0.130021	0.558	0.492	1.24736e-08
		Basal	chr12:85567818-85569779	2.69126e-05	0.00486103	1.55611			VSMC	RFX5	1.67414e-11	0.146332	0.548	0.486	1.26397e-08
		Basal	chr9:33452607-33453430	2.6924e-05	0.00486103	1.57503			VSMC	ZNF76	2.31081e-11	0.135257	0.554	0.497	1.74466e-08
		Basal	chr10:128006066-128007465	2.6924e-05	0.00486103	1.57503			VSMC	JUND.1	3.97384e-11	0.135036	0.539	0.483	3.00025e-08
		Basal	chr1:4829111-4829374	2.70504e-05	0.00486103	2.33349			VSMC	JDP2.1	5.20352e-11	0.152612	0.534	0.488	3.92866e-08
		Basal	chr1:26970881-26971506	2.70504e-05	0.00486103	2.33349			VSMC	ZNF282	5.69717e-11	0.14534	0.55	0.493	4.30136e-08
		Basal	chr1:119686362-119686936	2.70504e-05	0.00486103	2.33349			VSMC	NR4A2	5.74895e-11	0.149289	0.55	0.49	4.34046e-08
		Basal	chr5:7577906-7578215	2.70504e-05	0.00486103	2.33349			VSMC	NFIX.1	7.44082e-11	0.146332	0.556	0.489	5.61782e-08
		Basal	chr6:77242380-77242702	2.70504e-05	0.00486103	2.33349			VSMC	FERD3L	7.65556e-11	0.160274	0.555	0.495	5.77994e-08
		Basal	chr6:169862734-169863039	2.70504e-05	0.00486103	2.33349			VSMC	ZNF677	8.49465e-11	0.128491	0.551	0.491	6.41346e-08
		Basal	chr8:25261461-25261867	2.70504e-05	0.00486103	2.33349			VSMC	JUN::JUNB	1.04609e-10	0.128698	0.534	0.483	7.898e-08
		Basal	chr8:29390342-29390816	2.70504e-05	0.00486103	2.33349			VSMC	CDX4	1.07879e-10	0.12301	0.546	0.491	8.14486e-08
		Basal	chr8:74177641-74178020	2.70504e-05	0.00486103	2.33349			VSMC	NR1I3	1.10261e-10	0.136092	0.544	0.491	8.3247e-08
		Basal	chr8:117153430-117153886	2.70504e-05	0.00486103	2.33349			VSMC	RFX2	1.11537e-10	0.134808	0.551	0.485	8.42108e-08
		Basal	chr12:56897667-56898200	2.70504e-05	0.00486103	2.33349			VSMC	RFX1	1.15791e-10	0.117901	0.543	0.486	8.74224e-08
		Basal	chr13:79631274-79631488	2.70504e-05	0.00486103	2.33349			VSMC	MAFG	1.29095e-10	0.127535	0.547	0.491	9.74664e-08
		Basal	chr14:68418348-68418695	2.70504e-05	0.00486103	2.33349			VSMC	ZNF410	1.45138e-10	0.15939	0.551	0.49	1.09579e-07
		Basal	chr15:84068646-84068919	2.70504e-05	0.00486103	2.33349			VSMC	TFAP2C.1	1.52028e-10	0.121991	0.562	0.495	1.14781e-07
		Basal	chr16:27211830-27212437	2.70504e-05	0.00486103	2.33349			VSMC	OVOL1	2.06241e-10	0.131222	0.536	0.483	1.55712e-07
		Basal	chr16:82358665-82359158	2.70504e-05	0.00486103	2.33349			VSMC	BACH1	2.30611e-10	0.123639	0.535	0.482	1.74112e-07
		Basal	chr17:52233267-52233466	2.70504e-05	0.00486103	2.33349			VSMC	ZNF184	2.42777e-10	0.11532	0.542	0.492	1.83297e-07
		Basal	chr18:9594610-9595113	2.70504e-05	0.00486103	2.33349			VSMC	FOSL1::JUND	2.65523e-10	0.121517	0.533	0.483	2.0047e-07
		Basal	chr4:86891313-86893042	2.77517e-05	0.00497494	1.13851			VSMC	NFE2	3.19512e-10	0.139104	0.542	0.485	2.41232e-07
		Basal	chr11:66370753-66372639	2.77942e-05	0.00497937	1.15216			VSMC	FOSL2	3.99992e-10	0.127069	0.541	0.482	3.01994e-07
		Basal	chr8:126841732-126843833	2.7954e-05	0.00499409	1.38739			VSMC	MEIS3	4.46183e-10	0.1293	0.54	0.491	3.36868e-07
		Basal	chr4:83219336-83219911	2.79988e-05	0.00499409	1.8344			VSMC	FOSL2::JUNB	5.51515e-10	0.126827	0.542	0.484	4.16394e-07
		Basal	chr5:124842171-124842922	2.79988e-05	0.00499409	1.8344			VSMC	HOXB13	5.51601e-10	0.132585	0.551	0.491	4.16459e-07
		Basal	chr8:20270449-20271111	2.79988e-05	0.00499409	1.8344			VSMC	ZNF582	7.99772e-10	0.126568	0.55	0.492	6.03828e-07
		Basal	chr8:53522005-53522599	2.79988e-05	0.00499409	1.8344			VSMC	FOS	1.02728e-09	0.119701	0.53	0.483	7.75597e-07
		Basal	chr12:65556558-65557054	2.79988e-05	0.00499409	1.8344			VSMC	ZNF740	1.12774e-09	0.101563	0.537	0.492	8.51444e-07
		Basal	chr13:111283020-111283691	2.79988e-05	0.00499409	1.8344			VSMC	OVOL2	1.23851e-09	0.117145	0.538	0.485	9.35077e-07
		Basal	chr20:22976376-22977406	2.79988e-05	0.00499409	1.8344			VSMC	ZNF35	1.29279e-09	0.106535	0.534	0.49	9.76056e-07
		Basal	chr1:208043572-208044218	2.80239e-05	0.00499409	2.00317			VSMC	ZNF136	1.35758e-09	0.135508	0.55	0.49	1.02497e-06
		Basal	chr2:236675976-236676678	2.80239e-05	0.00499409	2.00317			VSMC	HOXD12	7.3288e-09	0.11114	0.52	0.487	5.53324e-06
		Basal	chr5:55218601-55219304	2.80239e-05	0.00499409	2.00317			VSMC	HOXC9	9.99106e-09	0.108472	0.529	0.487	7.54325e-06
		Basal	chr6:118768656-118769300	2.80239e-05	0.00499409	2.00317			VSMC	FOSB::JUNB.1	1.18125e-08	0.113009	0.53	0.484	8.91844e-06
		Basal	chr15:62075515-62076492	2.80239e-05	0.00499409	2.00317			VSMC	MXI1	1.32077e-08	0.135137	0.553	0.489	9.97178e-06
		Basal	chr17:33235016-33235482	2.80239e-05	0.00499409	2.00317			VSMC	HOXD9	1.78589e-08	0.111772	0.542	0.491	1.34835e-05
		Basal	chr20:36812555-36813449	2.80239e-05	0.00499409	2.00317			VSMC	JUND	2.22895e-08	0.118527	0.541	0.492	1.68286e-05
		Basal	chr20:50845600-50845877	2.80239e-05	0.00499409	2.00317			VSMC	BACH2	2.47364e-08	0.12604	0.536	0.483	1.8676e-05
		Basal	chr21:38920676-38921360	2.80239e-05	0.00499409	2.00317			VSMC	GLIS2	2.69127e-08	0.124635	0.553	0.498	2.03191e-05
		Basal	chr16:4935059-4937961	2.83461e-05	0.0050488	1.06816			VSMC	HOXA13	3.22225e-08	0.132223	0.552	0.492	2.4328e-05
		Basal	chr12:39144160-39145730	2.8925e-05	0.00514777	1.32865			VSMC	TFAP2A	3.45371e-08	0.136023	0.554	0.497	2.60755e-05
		Basal	chr5:73314612-73314898	2.91015e-05	0.00517225	3.23777			VSMC	ZBTB14	3.88046e-08	0.107657	0.548	0.499	2.92975e-05
		Basal	chr19:6039076-6039359	2.91015e-05	0.00517225	3.23777			VSMC	HIC2	4.88363e-08	0.133757	0.557	0.491	3.68714e-05
		Basal	chr19:57334219-57334422	2.91015e-05	0.00517225	3.23777			VSMC	CREM	5.36677e-08	0.115297	0.534	0.487	4.05191e-05
		Basal	chr5:1315300-1316785	2.92188e-05	0.0051917	1.39616			VSMC	NR5A1	5.60452e-08	0.110997	0.536	0.489	4.23141e-05
		Basal	chr9:95505867-95508146	2.92673e-05	0.00519894	1.11517			VSMC	NFIC.1	5.87531e-08	0.135037	0.546	0.489	4.43586e-05
		Basal	chr3:66428717-66429244	2.94446e-05	0.00522456	1.81179			VSMC	FOSL1::JUN	6.06201e-08	0.120078	0.525	0.485	4.57681e-05
		Basal	chr8:2985234-2986053	2.94446e-05	0.00522456	1.81179			VSMC	MAFA	8.45153e-08	0.107911	0.539	0.491	6.3809e-05
		Basal	chr16:11506289-11507224	2.94446e-05	0.00522456	1.81179			VSMC	JUN::JUNB.1	9.72104e-08	0.106731	0.538	0.488	7.33938e-05
		Basal	chr12:59595578-59597841	2.94678e-05	0.00522616	1.0332			VSMC	ZNF8	1.14458e-07	0.113083	0.532	0.49	8.6416e-05
		Basal	chr11:61293792-61295569	2.97261e-05	0.0052683	1.28781			VSMC	ZSCAN4	1.54362e-07	0.138805	0.554	0.491	0.000116543
		Basal	chr8:48920591-48922104	2.97377e-05	0.0052683	1.33177			VSMC	ZFP42	1.84711e-07	0.119471	0.546	0.498	0.000139457
		Basal	chr12:57851995-57853320	2.97377e-05	0.0052683	1.33177			VSMC	TFAP2B.1	2.51965e-07	0.104738	0.547	0.494	0.000190234
		Basal	chr11:102305302-102306691	2.98522e-05	0.00528587	1.40071			VSMC	PPARG	2.53024e-07	0.11068	0.542	0.492	0.000191033
		Basal	chr2:15307500-15307699	2.99416e-05	0.00529041	3.02312			VSMC	MAFF	3.57738e-07	0.109325	0.533	0.49	0.000270092
		Basal	chr9:132341422-132341632	2.99416e-05	0.00529041	3.02312			VSMC	ZNF274	5.79187e-07	0.110275	0.538	0.492	0.000437286
		Basal	chr10:12927922-12928121	2.99416e-05	0.00529041	3.02312			VSMC	ZNF708	8.33067e-07	0.109524	0.537	0.495	0.000628965
		Basal	chr19:42347112-42347323	2.99416e-05	0.00529041	3.02312			VSMC	DUX4	8.97209e-07	0.116672	0.549	0.492	0.000677393
		Basal	chr19:46069922-46070121	2.99416e-05	0.00529041	3.02312			VSMC	ZBTB24	1.01456e-06	0.10473	0.555	0.492	0.000765995
		Basal	chr10:116848197-116850386	3.03065e-05	0.00533618	1.18648			VSMC	SMAD3	1.10383e-06	0.139768	0.54	0.49	0.000833394
		Basal	chr2:63047653-63048062	3.03726e-05	0.00533618	2.13343			VSMC	FOSL2::JUNB.1	1.59726e-06	0.111716	0.528	0.486	0.00120593
		Basal	chr3:69682552-69683141	3.03726e-05	0.00533618	2.13343			VSMC	ZNF354C	2.78913e-06	0.120957	0.545	0.491	0.0021058
		Basal	chr8:134547724-134548290	3.03726e-05	0.00533618	2.13343			VSMC	KLF17	2.83499e-06	0.102506	0.548	0.494	0.00214042
		Basal	chr9:6194433-6194889	3.03726e-05	0.00533618	2.13343			VSMC	FOS.1	3.89077e-06	0.100857	0.532	0.487	0.00293753
		Basal	chr9:74838068-74838571	3.03726e-05	0.00533618	2.13343			VSMC	FOS::JUN.1	4.42694e-06	0.103842	0.53	0.488	0.00334234
		Basal	chr9:97852290-97852569	3.03726e-05	0.00533618	2.13343			VSMC	FOSB::JUNB	5.20454e-06	0.103637	0.529	0.486	0.00392943
		Basal	chr9:107444372-107444953	3.03726e-05	0.00533618	2.13343			VSMC	ATF7	6.25789e-06	0.111783	0.531	0.486	0.0047247
		Basal	chr9:122001150-122002117	3.03726e-05	0.00533618	2.13343			VSMC	GLIS3	6.88193e-06	0.118726	0.547	0.496	0.00519585
		Basal	chr10:29811667-29812082	3.03726e-05	0.00533618	2.13343			VSMC	DPRX	1.51411e-05	0.101475	0.539	0.489	0.0114315
		Basal	chr12:25115377-25116042	3.03726e-05	0.00533618	2.13343			VSMC	TFAP2C	2.64489e-05	0.100187	0.539	0.496	0.0199689
		Basal	chr12:65568080-65568739	3.03726e-05	0.00533618	2.13343			VSMC	ZNF684	2.67519e-05	0.121152	0.554	0.493	0.0201977
		Basal	chr15:80852604-80853053	3.03726e-05	0.00533618	2.13343			VSMC	ZNF211	3.28975e-05	0.102711	0.528	0.487	0.0248376
		Basal	chr16:68995079-68995551	3.03726e-05	0.00533618	2.13343			VSMC	TCF7L1	8.64191e-05	0.10019	0.537	0.492	0.0652464
		Basal	chr9:8857123-8859086	3.04848e-05	0.00535223	1.40538			VSMC	GLI3	0.0047791	0.100161	0.529	0.496	1
		Basal	chr1:230086777-230087244	3.07982e-05	0.00539178	1.96789			Pericyte	BHLHE22.1	2.39226e-166	0.467722	0.725	0.479	1.80616e-163
		Basal	chr2:9765998-9766415	3.07982e-05	0.00539178	1.96789			Pericyte	NR3C2	1.66724e-162	0.629925	0.694	0.485	1.25877e-159
		Basal	chr5:113427948-113428437	3.07982e-05	0.00539178	1.96789			Pericyte	NR3C1	2.30423e-162	0.611131	0.691	0.486	1.7397e-159
		Basal	chr10:636957-637470	3.07982e-05	0.00539178	1.96789			Pericyte	RBPJ	4.07328e-146	0.350885	0.701	0.486	3.07533e-143
		Basal	chr11:35802369-35803335	3.07982e-05	0.00539178	1.96789			Pericyte	BHLHA15	2.2868e-133	0.535184	0.697	0.479	1.72653e-130
		Basal	chr17:9292028-9292792	3.07982e-05	0.00539178	1.96789			Pericyte	TAL1::TCF3	1.77813e-120	0.521726	0.677	0.481	1.34248e-117
		Basal	chr4:158805545-158806062	3.08075e-05	0.00539178	1.79048			Pericyte	EBF3	3.64881e-118	0.411722	0.68	0.491	2.75485e-115
		Basal	chr9:98706860-98708099	3.08075e-05	0.00539178	1.79048			Pericyte	ATOH1	6.06317e-118	0.495449	0.68	0.478	4.57769e-115
		Basal	chr9:116573988-116574652	3.08075e-05	0.00539178	1.79048			Pericyte	ZBTB18	2.55309e-116	0.469339	0.678	0.484	1.92758e-113
		Basal	chr10:80471029-80471753	3.08075e-05	0.00539178	1.79048			Pericyte	MYF5	3.51759e-115	0.507557	0.685	0.485	2.65578e-112
		Basal	chr20:51910305-51911594	3.08075e-05	0.00539178	1.79048			Pericyte	AR	1.38094e-107	0.427114	0.658	0.489	1.04261e-104
		Basal	chr9:72977749-72979660	3.11154e-05	0.00543567	1.41018			Pericyte	TWIST1	8.49536e-103	0.477019	0.674	0.484	6.414e-100
		Basal	chr2:69704413-69704821	3.11401e-05	0.00543567	2.45117			Pericyte	EBF1	7.50474e-95	0.373286	0.656	0.489	5.66608e-92
		Basal	chr5:101103887-101104192	3.11401e-05	0.00543567	2.45117			Pericyte	TFAP4	2.1321e-87	0.397077	0.649	0.484	1.60974e-84
		Basal	chr7:39937760-39938036	3.11401e-05	0.00543567	2.45117			Pericyte	HAND2	1.01687e-83	0.328331	0.658	0.487	7.6774e-81
		Basal	chr7:148783799-148784416	3.11401e-05	0.00543567	2.45117			Pericyte	NHLH1	1.99331e-75	0.369696	0.649	0.494	1.50495e-72
		Basal	chr8:132537502-132537789	3.11401e-05	0.00543567	2.45117			Pericyte	ASCL1	1.48686e-72	0.410967	0.654	0.494	1.12258e-69
		Basal	chr9:128607607-128607915	3.11401e-05	0.00543567	2.45117			Pericyte	MYOG	1.48686e-72	0.410967	0.654	0.494	1.12258e-69
		Basal	chr11:69199775-69200187	3.11401e-05	0.00543567	2.45117			Pericyte	MYF6	4.95302e-72	0.372236	0.635	0.483	3.73953e-69
		Basal	chr11:95520872-95521224	3.11401e-05	0.00543567	2.45117			Pericyte	NFATC3	2.4606e-63	0.221866	0.62	0.486	1.85776e-60
		Basal	chr16:78472788-78473808	3.11401e-05	0.00543567	2.45117			Pericyte	MEF2C	3.09051e-63	0.37875	0.622	0.492	2.33333e-60
		Basal	chr2:103009911-103010196	3.18671e-05	0.00554072	2.61811			Pericyte	MSC	1.85196e-60	0.344481	0.624	0.483	1.39823e-57
		Basal	chr3:37210254-37210664	3.18671e-05	0.00554072	2.61811			Pericyte	PGR	1.24979e-59	0.319159	0.612	0.491	9.43593e-57
		Basal	chr4:17430576-17430862	3.18671e-05	0.00554072	2.61811			Pericyte	FOXP2	6.3823e-56	0.306269	0.621	0.491	4.81863e-53
		Basal	chr10:15796932-15797349	3.18671e-05	0.00554072	2.61811			Pericyte	NEUROD1	3.14753e-55	0.335699	0.628	0.489	2.37638e-52
		Basal	chr11:129652766-129653025	3.18671e-05	0.00554072	2.61811			Pericyte	NEUROG2.1	1.9965e-53	0.319822	0.626	0.489	1.50736e-50
		Basal	chr16:306058-306269	3.18671e-05	0.00554072	2.61811			Pericyte	NFATC2	2.05134e-48	0.276634	0.616	0.49	1.54876e-45
		Basal	chr17:43435727-43436161	3.18671e-05	0.00554072	2.61811			Pericyte	TFAP4::FLI1	1.0705e-47	0.278365	0.62	0.491	8.08225e-45
		Basal	chr19:46453786-46453985	3.18671e-05	0.00554072	2.61811			Pericyte	PRDM1	3.456e-46	0.237136	0.599	0.489	2.60928e-43
		Basal	chr1:17441311-17441855	3.20833e-05	0.00556957	1.77034			Pericyte	MEF2A	1.00003e-43	0.333708	0.605	0.492	7.55026e-41
		Basal	chr5:75457223-75458138	3.20833e-05	0.00556957	1.77034			Pericyte	ATOH7	1.23882e-43	0.309624	0.609	0.488	9.3531e-41
		Basal	chr7:70668279-70669243	3.20833e-05	0.00556957	1.77034			Pericyte	ZNF341	1.49729e-43	0.279428	0.606	0.493	1.13045e-40
		Basal	chr12:132866131-132867818	3.20833e-05	0.00556957	1.77034			Pericyte	ZNF93	3.23066e-41	0.205284	0.611	0.499	2.43915e-38
		Basal	chr13:51955120-51956118	3.20833e-05	0.00556957	1.77034			Pericyte	ETV2	3.74675e-39	0.290836	0.577	0.481	2.8288e-36
		Basal	chr21:41634082-41634779	3.20833e-05	0.00556957	1.77034			Pericyte	SP1	4.33529e-37	0.164202	0.605	0.496	3.27314e-34
		Basal	chr3:141454459-141455901	3.23648e-05	0.00561257	1.42018			Pericyte	ETS1	7.78219e-37	0.302353	0.585	0.477	5.87556e-34
		Basal	chr4:53590948-53592350	3.23648e-05	0.00561257	1.42018			Pericyte	TCF7L2	6.83422e-36	0.246939	0.588	0.489	5.15984e-33
		Basal	chr19:32361972-32363969	3.23648e-05	0.00561257	1.42018			Pericyte	ZNF189	1.47022e-34	0.23423	0.591	0.493	1.11002e-31
		Basal	chr5:9544193-9547903	3.31687e-05	0.00574461	1.03302			Pericyte	NR4A1	1.64288e-34	0.239488	0.588	0.491	1.24038e-31
		Basal	chr2:68807426-68808331	3.32689e-05	0.00574461	1.75129			Pericyte	FOXG1	4.38717e-34	0.259921	0.594	0.492	3.31231e-31
		Basal	chr2:238299352-238300268	3.32689e-05	0.00574461	1.75129			Pericyte	NFATC4	7.21623e-34	0.237149	0.591	0.491	5.44825e-31
		Basal	chr3:52483169-52484018	3.32689e-05	0.00574461	1.75129			Pericyte	MEF2D	8.37926e-34	0.284875	0.589	0.492	6.32634e-31
		Basal	chr7:116710678-116711783	3.32689e-05	0.00574461	1.75129			Pericyte	NR4A2	1.86181e-33	0.230508	0.58	0.49	1.40567e-30
		Basal	chr7:156327528-156328250	3.32689e-05	0.00574461	1.75129			Pericyte	ERF	3.94771e-33	0.299226	0.586	0.481	2.98052e-30
		Basal	chr11:125345407-125346301	3.32689e-05	0.00574461	1.75129			Pericyte	NEUROG2	1.63525e-32	0.248397	0.591	0.487	1.23461e-29
		Basal	chr17:77415766-77416399	3.32689e-05	0.00574461	1.75129			Pericyte	ERG	4.89693e-32	0.27032	0.57	0.478	3.69718e-29
		Basal	chr2:38398426-38398931	3.33598e-05	0.00574461	2.26114			Pericyte	FOXN3	1.396e-31	0.219669	0.59	0.493	1.05398e-28
		Basal	chr2:127164912-127165538	3.33598e-05	0.00574461	2.26114			Pericyte	NR1H2::RXRA	2.71393e-31	0.218346	0.579	0.49	2.04902e-28
		Basal	chr2:197163227-197163584	3.33598e-05	0.00574461	2.26114			Pericyte	MEIS1	3.41978e-31	0.121509	0.591	0.488	2.58194e-28
		Basal	chr3:64451312-64451537	3.33598e-05	0.00574461	2.26114			Pericyte	E2F6	3.31763e-30	0.172959	0.588	0.493	2.50481e-27
		Basal	chr5:95878395-95878881	3.33598e-05	0.00574461	2.26114			Pericyte	ZNF281	2.99675e-29	0.150856	0.591	0.494	2.26254e-26
		Basal	chr5:152400474-152401013	3.33598e-05	0.00574461	2.26114			Pericyte	SPDEF	4.90721e-29	0.213226	0.575	0.495	3.70494e-26
		Basal	chr7:51111577-51111863	3.33598e-05	0.00574461	2.26114			Pericyte	ZNF701	1.32679e-28	0.167843	0.579	0.491	1.00173e-25
		Basal	chr7:106060469-106060715	3.33598e-05	0.00574461	2.26114			Pericyte	FLI1::FOXI1	3.57533e-28	0.197958	0.576	0.489	2.69937e-25
		Basal	chr10:95318893-95319483	3.33598e-05	0.00574461	2.26114			Pericyte	VEZF1	5.00651e-27	0.155195	0.587	0.492	3.77992e-24
		Basal	chr11:119683868-119684096	3.33598e-05	0.00574461	2.26114			Pericyte	TCF7L1	2.10936e-26	0.209243	0.582	0.491	1.59257e-23
		Basal	chr14:69559525-69559933	3.33598e-05	0.00574461	2.26114			Pericyte	MEF2B	5.14114e-26	0.253291	0.58	0.491	3.88156e-23
		Basal	chr15:101112559-101112941	3.33598e-05	0.00574461	2.26114			Pericyte	NR2C2	5.26778e-26	0.158446	0.568	0.489	3.97718e-23
		Basal	chr18:47821268-47821615	3.33598e-05	0.00574461	2.26114			Pericyte	ZNF148	2.81197e-25	0.138425	0.588	0.496	2.12304e-22
		Basal	chr20:59925534-59926328	3.33598e-05	0.00574461	2.26114			Pericyte	RFX3	7.8364e-25	0.20357	0.559	0.485	5.91648e-22
		Basal	chr14:89427536-89431067	3.34929e-05	0.0057483	1.23337			Pericyte	GLIS2	8.1182e-25	0.16837	0.57	0.497	6.12924e-22
		Basal	chr10:5466027-5468161	3.35075e-05	0.0057483	1.2618			Pericyte	FERD3L	2.51098e-24	0.216823	0.582	0.495	1.89579e-21
		Basal	chr1:59856489-59857144	3.35197e-05	0.0057483	1.9352			Pericyte	ZNF677	6.25916e-24	0.178512	0.563	0.49	4.72566e-21
		Basal	chr1:115782547-115783323	3.35197e-05	0.0057483	1.9352			Pericyte	LEF1	7.72726e-24	0.217266	0.577	0.49	5.83408e-21
		Basal	chr1:182175152-182175845	3.35197e-05	0.0057483	1.9352			Pericyte	MEIS2	1.1826e-23	0.208066	0.573	0.491	8.92859e-21
		Basal	chr1:216902641-216903267	3.35197e-05	0.0057483	1.9352			Pericyte	RFX1	1.54894e-23	0.204642	0.568	0.486	1.16945e-20
		Basal	chr2:45258982-45259480	3.35197e-05	0.0057483	1.9352			Pericyte	CREB1	2.40565e-23	0.209753	0.567	0.491	1.81627e-20
		Basal	chr2:128325656-128325995	3.35197e-05	0.0057483	1.9352			Pericyte	ETV1	2.50873e-23	0.189995	0.568	0.473	1.89409e-20
		Basal	chr5:53037358-53037951	3.35197e-05	0.0057483	1.9352			Pericyte	PPARG::RXRA	8.56555e-23	0.198864	0.563	0.49	6.46699e-20
		Basal	chr5:134245038-134245606	3.35197e-05	0.0057483	1.9352			Pericyte	ZNF75A	1.26793e-22	0.203431	0.578	0.491	9.57283e-20
		Basal	chr8:10710937-10711473	3.35197e-05	0.0057483	1.9352			Pericyte	ETV2::FOXI1	1.27657e-22	0.198453	0.566	0.476	9.63813e-20
		Basal	chr10:28375465-28376431	3.35197e-05	0.0057483	1.9352			Pericyte	ZNF610	2.12914e-22	0.144246	0.574	0.495	1.6075e-19
		Basal	chr10:104322289-104322728	3.35197e-05	0.0057483	1.9352			Pericyte	SMAD2	5.11734e-22	0.141907	0.568	0.491	3.86359e-19
		Basal	chr13:79647559-79648159	3.35197e-05	0.0057483	1.9352			Pericyte	ZNF175	6.24485e-22	0.183802	0.564	0.474	4.71486e-19
		Basal	chr14:49962416-49963018	3.35197e-05	0.0057483	1.9352			Pericyte	RELB	1.3768e-21	0.184668	0.573	0.493	1.03949e-18
		Basal	chr21:42170698-42171687	3.35197e-05	0.0057483	1.9352			Pericyte	FLI1	3.59405e-21	0.2208	0.559	0.479	2.71351e-18
		Basal	chr3:75671932-75672629	3.35887e-05	0.00575716	1.43075			Pericyte	NR2F1.2	6.81251e-21	0.168035	0.559	0.489	5.14344e-18
		Basal	chr16:75108742-75109521	3.35887e-05	0.00575716	1.43075			Pericyte	PRDM9	1.53178e-20	0.118249	0.563	0.489	1.15649e-17
		Basal	chr3:134028880-134030493	3.40172e-05	0.0058276	1.34846			Pericyte	NRF1	1.77785e-20	0.136822	0.576	0.497	1.34228e-17
		Basal	chr1:54922702-54923493	3.43621e-05	0.00586099	1.73323			Pericyte	ZNF263	2.15278e-20	0.145645	0.571	0.491	1.62535e-17
		Basal	chr1:214515933-214517138	3.43621e-05	0.00586099	1.73323			Pericyte	ZNF317	3.15426e-20	0.212301	0.581	0.492	2.38146e-17
		Basal	chr1:232378321-232379237	3.43621e-05	0.00586099	1.73323			Pericyte	MEIS3	5.15221e-20	0.176002	0.561	0.49	3.88992e-17
		Basal	chr3:195835124-195836046	3.43621e-05	0.00586099	1.73323			Pericyte	ZNF320	5.48639e-20	0.13267	0.574	0.491	4.14222e-17
		Basal	chr7:99184088-99185106	3.43621e-05	0.00586099	1.73323			Pericyte	ETS2	5.70739e-20	0.207001	0.546	0.476	4.30908e-17
		Basal	chr11:71286635-71287608	3.43621e-05	0.00586099	1.73323			Pericyte	RFX5	9.96392e-19	0.179145	0.554	0.485	7.52276e-16
		Basal	chr12:95204050-95204826	3.43621e-05	0.00586099	1.73323			Pericyte	ZNF75D	1.145e-18	0.168584	0.566	0.493	8.64472e-16
		Basal	chr16:88509207-88509749	3.43621e-05	0.00586099	1.73323			Pericyte	TCF7	4.01499e-18	0.186768	0.564	0.49	3.03131e-15
		Basal	chr17:50903824-50905725	3.46166e-05	0.00590287	1.26384			Pericyte	SRF	4.0187e-18	0.179416	0.561	0.488	3.03412e-15
		Basal	chr8:80170577-80171795	3.46592e-05	0.0059064	1.23501			Pericyte	RFX2	1.59849e-17	0.167465	0.551	0.485	1.20686e-14
		Basal	chr18:54606826-54607928	3.47733e-05	0.0059064	1.44193			Pericyte	ZNF530	2.20235e-17	0.127417	0.572	0.491	1.66277e-14
		Basal	chr1:19073351-19073718	3.47795e-05	0.0059064	2.08511			Pericyte	KLF14	2.47743e-17	0.114144	0.578	0.497	1.87046e-14
		Basal	chr1:56432282-56432887	3.47795e-05	0.0059064	2.08511			Pericyte	SP4	4.99388e-17	0.115103	0.577	0.498	3.77038e-14
		Basal	chr1:214572265-214573055	3.47795e-05	0.0059064	2.08511			Pericyte	RXRB	9.17934e-17	0.163229	0.554	0.489	6.9304e-14
		Basal	chr1:218828161-218828571	3.47795e-05	0.0059064	2.08511			Pericyte	CDX1	1.08212e-16	0.14389	0.552	0.491	8.17e-14
		Basal	chr2:66929636-66930326	3.47795e-05	0.0059064	2.08511			Pericyte	GABPA	1.21521e-16	0.150647	0.562	0.476	9.17481e-14
		Basal	chr3:30440787-30441316	3.47795e-05	0.0059064	2.08511			Pericyte	TGIF1	2.43418e-16	0.164371	0.554	0.489	1.83781e-13
		Basal	chr3:194512781-194513248	3.47795e-05	0.0059064	2.08511			Pericyte	FOXF2	2.98252e-16	0.179209	0.569	0.491	2.2518e-13
		Basal	chr4:183848501-183849120	3.47795e-05	0.0059064	2.08511			Pericyte	ZNF675	4.61759e-16	0.173953	0.554	0.494	3.48628e-13
		Basal	chr6:1124960-1125194	3.47795e-05	0.0059064	2.08511			Pericyte	EWSR1-FLI1	1.40484e-15	0.131188	0.563	0.492	1.06066e-12
		Basal	chr7:3218286-3219200	3.47795e-05	0.0059064	2.08511			Pericyte	FOXO1::ELK3	1.48803e-15	0.147195	0.559	0.491	1.12346e-12
		Basal	chr7:33669092-33669760	3.47795e-05	0.0059064	2.08511			Pericyte	THRB	1.57044e-15	0.156217	0.562	0.489	1.18568e-12
		Basal	chr12:80100972-80101489	3.47795e-05	0.0059064	2.08511			Pericyte	ZNF282	2.11723e-15	0.137607	0.553	0.493	1.59851e-12
		Basal	chr19:19025918-19026891	3.47795e-05	0.0059064	2.08511			Pericyte	ZNF740	2.49606e-15	0.124897	0.56	0.491	1.88453e-12
		Basal	chr20:31566774-31567108	3.47795e-05	0.0059064	2.08511			Pericyte	ZFP42	2.61279e-15	0.143817	0.557	0.498	1.97266e-12
		Basal	chr5:14035005-14036801	3.49132e-05	0.00592154	1.35204			Pericyte	FOXO1::ELF1	3.62855e-15	0.149189	0.557	0.49	2.73956e-12
		Basal	chr1:94676203-94677139	3.5362e-05	0.00598391	1.71609			Pericyte	MEIS2.1	4.33698e-15	0.190689	0.568	0.491	3.27442e-12
		Basal	chr4:183756952-183757532	3.5362e-05	0.00598391	1.71609			Pericyte	PPARD	5.3978e-15	0.150453	0.554	0.49	4.07534e-12
		Basal	chr13:96983825-96984550	3.5362e-05	0.00598391	1.71609			Pericyte	CTCFL	7.23928e-15	0.12206	0.554	0.495	5.46566e-12
		Basal	chr17:31051515-31052556	3.5362e-05	0.00598391	1.71609			Pericyte	NR2F6	7.74786e-15	0.162583	0.552	0.493	5.84964e-12
		Basal	chr7:45977888-45979016	3.58214e-05	0.00605084	1.3557			Pericyte	ETV5::FOXO1	9.95011e-15	0.14572	0.562	0.495	7.51233e-12
		Basal	chr13:44758484-44760675	3.58214e-05	0.00605084	1.3557			Pericyte	MAZ	1.36167e-14	0.120721	0.567	0.493	1.02806e-11
		Basal	chr20:54123056-54124281	3.58214e-05	0.00605084	1.3557			Pericyte	MEIS1.1	1.70172e-14	0.165294	0.559	0.489	1.2848e-11
		Basal	chr8:48670632-48672618	3.59032e-05	0.00605697	1.4538			Pericyte	ERF::FOXO1	2.63893e-14	0.130552	0.553	0.49	1.99239e-11
		Basal	chr16:66510448-66512132	3.59032e-05	0.00605697	1.4538			Pericyte	HNF4A.1	3.46901e-14	0.150467	0.557	0.493	2.6191e-11
		Basal	chr18:46411714-46413366	3.59032e-05	0.00605697	1.4538			Pericyte	HNF4G	3.46901e-14	0.150467	0.557	0.493	2.6191e-11
		Basal	chr1:77067461-77068359	3.61662e-05	0.00608588	1.90482			Pericyte	ZFP14	7.71772e-14	0.123718	0.559	0.491	5.82688e-11
		Basal	chr5:79157015-79157545	3.61662e-05	0.00608588	1.90482			Pericyte	E2F7	8.00061e-14	0.135055	0.548	0.492	6.04046e-11
		Basal	chr6:159252919-159253332	3.61662e-05	0.00608588	1.90482			Pericyte	ZBTB26	1.25182e-13	0.146042	0.546	0.49	9.45124e-11
		Basal	chr7:134561816-134562414	3.61662e-05	0.00608588	1.90482			Pericyte	RXRG	1.47785e-13	0.148856	0.552	0.489	1.11578e-10
		Basal	chr9:14051577-14052833	3.61662e-05	0.00608588	1.90482			Pericyte	ZNF816	1.93948e-13	0.148898	0.561	0.495	1.46431e-10
		Basal	chr11:61378150-61379035	3.61662e-05	0.00608588	1.90482			Pericyte	MZF1	2.04055e-13	0.162874	0.562	0.493	1.54062e-10
		Basal	chr13:105984219-105984971	3.61662e-05	0.00608588	1.90482			Pericyte	FOXO3	5.64083e-13	0.149559	0.545	0.49	4.25883e-10
		Basal	chr22:42425434-42426179	3.61662e-05	0.00608588	1.90482			Pericyte	SMAD3	6.08454e-13	0.148993	0.546	0.49	4.59383e-10
		Basal	chr3:120432142-120432867	3.62684e-05	0.00609689	1.6998			Pericyte	ETV5::FOXI1	2.2786e-12	0.126611	0.553	0.488	1.72034e-09
		Basal	chr4:77578984-77580018	3.62684e-05	0.00609689	1.6998			Pericyte	MSGN1	2.72866e-12	0.137479	0.552	0.49	2.06014e-09
		Basal	chr4:86586021-86586820	3.62684e-05	0.00609689	1.6998			Pericyte	ETV7	2.78935e-12	0.116997	0.546	0.472	2.10596e-09
		Basal	chr4:156998680-156999786	3.62684e-05	0.00609689	1.6998			Pericyte	RORA	3.16429e-12	0.123164	0.544	0.492	2.38904e-09
		Basal	chr11:120168391-120169954	3.67468e-05	0.00617574	1.30576			Pericyte	TFAP4.1	4.19106e-12	0.162393	0.558	0.487	3.16425e-09
		Basal	chr1:244322266-244323546	3.69612e-05	0.0062055	1.4664			Pericyte	HOXD10	2.0815e-11	0.11643	0.536	0.488	1.57153e-08
		Basal	chr2:28452144-28452788	3.70818e-05	0.00622102	1.6843			Pericyte	ZNF528	4.34043e-11	0.133419	0.555	0.492	3.27702e-08
		Basal	chr6:37137131-37137819	3.70818e-05	0.00622102	1.6843			Pericyte	PRDM4	5.16697e-11	0.12533	0.544	0.49	3.90106e-08
		Basal	chr6:167130798-167131714	3.70818e-05	0.00622102	1.6843			Pericyte	HOXC10	9.93648e-11	0.114229	0.533	0.49	7.50204e-08
		Basal	chr5:141512222-141514596	3.7143e-05	0.00622973	1.17421			Pericyte	NR2F2	1.08727e-10	0.147801	0.549	0.49	8.20888e-08
		Basal	chr2:227795827-227796936	3.74572e-05	0.00627925	1.47299			Pericyte	HNF4A	1.33816e-10	0.130498	0.549	0.492	1.01031e-07
		Basal	chr14:91835356-91837118	3.77169e-05	0.00631482	1.21429			Pericyte	HOXB9	1.39662e-10	0.109444	0.532	0.489	1.05445e-07
		Basal	chr2:53859231-53860189	3.78033e-05	0.00632132	1.66952			Pericyte	ZBTB33	1.73007e-10	0.121672	0.54	0.493	1.3062e-07
		Basal	chr2:128986350-128987330	3.78033e-05	0.00632132	1.66952			Pericyte	GLIS3	2.81894e-10	0.119798	0.546	0.495	2.1283e-07
		Basal	chr3:186103569-186104293	3.78033e-05	0.00632132	1.66952			Pericyte	GLIS1	3.09376e-10	0.134813	0.551	0.494	2.33579e-07
		Basal	chr5:142720292-142721309	3.78033e-05	0.00632132	1.66952			Pericyte	INSM1	3.12666e-10	0.133888	0.557	0.495	2.36063e-07
		Basal	chr7:65745350-65746526	3.78033e-05	0.00632132	1.66952			Pericyte	HSF4	3.21958e-10	0.107524	0.537	0.49	2.43078e-07
		Basal	chr4:182862199-182863918	3.78475e-05	0.00632711	1.30854			Pericyte	CDX4	3.49063e-10	0.104988	0.542	0.491	2.63543e-07
		Basal	chr10:71243976-71245029	3.79277e-05	0.00633734	1.47981			Pericyte	ZNF558	4.08211e-10	0.126774	0.557	0.494	3.08199e-07
		Basal	chr12:92702653-92704129	3.79277e-05	0.00633734	1.47981			Pericyte	FLI1::DRGX	4.37034e-10	0.13385	0.544	0.493	3.2996e-07
		Basal	chr5:112417891-112420552	3.82505e-05	0.00638965	1.04616			Pericyte	FOXA1	4.87395e-10	0.131493	0.54	0.49	3.67984e-07
		Basal	chr9:92969911-92970873	3.83701e-05	0.00640803	1.48684			Pericyte	HOXD12::ELK1	4.98327e-10	0.114934	0.537	0.491	3.76237e-07
		Basal	chr3:141383413-141384321	3.84348e-05	0.00641077	1.65543			Pericyte	RREB1	7.68767e-10	0.102724	0.543	0.492	5.80419e-07
		Basal	chr7:45660323-45660958	3.84348e-05	0.00641077	1.65543			Pericyte	PPARA::RXRA	1.02107e-09	0.106374	0.536	0.488	7.70907e-07
		Basal	chr8:42265407-42266089	3.84348e-05	0.00641077	1.65543			Pericyte	ZNF680	1.10646e-09	0.13407	0.549	0.493	8.35374e-07
		Basal	chr14:95261589-95262569	3.84348e-05	0.00641077	1.65543			Pericyte	MYB	1.15111e-09	0.122799	0.55	0.491	8.69092e-07
		Basal	chr11:16923632-16926000	3.85418e-05	0.006427	1.17517			Pericyte	TFDP1	1.17151e-09	0.110003	0.548	0.499	8.84487e-07
		Basal	chr1:21614511-21615030	3.87189e-05	0.00644037	1.8765			Pericyte	FEV	1.19559e-09	0.128496	0.533	0.479	9.02673e-07
		Basal	chr3:177177616-177178404	3.87189e-05	0.00644037	1.8765			Pericyte	ERF::NHLH1	3.71244e-09	0.121674	0.555	0.493	2.80289e-06
		Basal	chr4:53476384-53477219	3.87189e-05	0.00644037	1.8765			Pericyte	NR1I3	3.80343e-09	0.123969	0.544	0.491	2.87159e-06
		Basal	chr7:95871096-95871828	3.87189e-05	0.00644037	1.8765			Pericyte	OLIG2	4.80165e-09	0.146814	0.541	0.486	3.62525e-06
		Basal	chr11:74546314-74547229	3.87189e-05	0.00644037	1.8765			Pericyte	ERF::HOXB13	5.55196e-09	0.128029	0.548	0.494	4.19173e-06
		Basal	chr11:105909954-105910670	3.87189e-05	0.00644037	1.8765			Pericyte	FOXD3	5.75166e-09	0.128759	0.546	0.491	4.3425e-06
		Basal	chr12:21818557-21819013	3.87189e-05	0.00644037	1.8765			Pericyte	OVOL1	7.15501e-09	0.138851	0.539	0.483	5.40203e-06
		Basal	chr12:85821607-85822351	3.87189e-05	0.00644037	1.8765			Pericyte	HOXD9	7.31565e-09	0.108435	0.529	0.491	5.52332e-06
		Basal	chr14:75252125-75252652	3.87189e-05	0.00644037	1.8765			Pericyte	OLIG3	7.5506e-09	0.142226	0.543	0.487	5.70071e-06
		Basal	chr19:40674076-40674756	3.87189e-05	0.00644037	1.8765			Pericyte	ETV2::HOXB13	8.04139e-09	0.100115	0.533	0.491	6.07125e-06
		Basal	chr1:24861410-24863139	3.87815e-05	0.0064411	1.49411			Pericyte	DPRX	1.01983e-08	0.10568	0.533	0.489	7.69969e-06
		Basal	chr2:95296083-95297477	3.87815e-05	0.0064411	1.49411			Pericyte	FOXI1	1.43056e-08	0.117781	0.538	0.491	1.08007e-05
		Basal	chr3:39418248-39420209	3.87815e-05	0.0064411	1.49411			Pericyte	FOXL1	1.43056e-08	0.117781	0.538	0.491	1.08007e-05
		Basal	chr6:3912758-3914132	3.87815e-05	0.0064411	1.49411			Pericyte	FOXO4	1.43056e-08	0.117781	0.538	0.491	1.08007e-05
		Basal	chr6:160950000-160951077	3.87815e-05	0.0064411	1.49411			Pericyte	FOXO6	1.43056e-08	0.117781	0.538	0.491	1.08007e-05
		Basal	chr7:263844-265366	3.87815e-05	0.0064411	1.49411			Pericyte	FOXP3	1.43056e-08	0.117781	0.538	0.491	1.08007e-05
		Basal	chr2:14287823-14288605	3.89784e-05	0.00646896	1.64197			Pericyte	FOXP4	1.43056e-08	0.117781	0.538	0.491	1.08007e-05
		Basal	chr21:43925089-43926378	3.89784e-05	0.00646896	1.64197			Pericyte	FOXA3	1.43056e-08	0.117781	0.538	0.491	1.08007e-05
		Basal	chr22:46537107-46539462	3.89898e-05	0.00646924	1.15893			Pericyte	FOXD1	1.43056e-08	0.117781	0.538	0.491	1.08007e-05
		Basal	chr8:143936439-143936873	3.91589e-05	0.0064851	1.50162			Pericyte	FOXK1	1.43056e-08	0.117781	0.538	0.491	1.08007e-05
		Basal	chr13:50905005-50905941	3.91589e-05	0.0064851	1.50162			Pericyte	FOXK2	1.43056e-08	0.117781	0.538	0.491	1.08007e-05
		Basal	chr5:34804882-34805269	3.92221e-05	0.0064851	2.04106			Pericyte	FOXP1	1.43056e-08	0.117781	0.538	0.491	1.08007e-05
		Basal	chr5:79495187-79495743	3.92221e-05	0.0064851	2.04106			Pericyte	BARHL1	1.50022e-08	0.115528	0.537	0.491	1.13266e-05
		Basal	chr6:3414513-3414965	3.92221e-05	0.0064851	2.04106			Pericyte	BARHL2	1.50022e-08	0.115528	0.537	0.491	1.13266e-05
		Basal	chr6:45477353-45477950	3.92221e-05	0.0064851	2.04106			Pericyte	ETV5	1.96005e-08	0.121959	0.523	0.48	1.47984e-05
		Basal	chr6:47135520-47136072	3.92221e-05	0.0064851	2.04106			Pericyte	ZNF768	2.68563e-08	0.106748	0.539	0.491	2.02765e-05
		Basal	chr6:130943450-130944431	3.92221e-05	0.0064851	2.04106			Pericyte	RARA.1	2.7397e-08	0.109441	0.543	0.491	2.06847e-05
		Basal	chr7:106048093-106048534	3.92221e-05	0.0064851	2.04106			Pericyte	ETV4	2.75261e-08	0.126525	0.523	0.479	2.07822e-05
		Basal	chr7:138738360-138739034	3.92221e-05	0.0064851	2.04106			Pericyte	TGIF2LX	2.82109e-08	0.107159	0.529	0.487	2.12993e-05
		Basal	chr9:91300673-91301326	3.92221e-05	0.0064851	2.04106			Pericyte	FOSL1::JUND.1	2.83074e-08	0.126408	0.529	0.486	2.13721e-05
		Basal	chr20:46739206-46740186	3.92221e-05	0.0064851	2.04106			Pericyte	NFYA	5.03855e-08	0.145546	0.556	0.497	3.8041e-05
		Basal	chr9:128634349-128637111	3.93632e-05	0.00650681	1.03929			Pericyte	FOXS1	5.84923e-08	0.114214	0.533	0.491	4.41617e-05
		Basal	chr4:153209194-153209901	3.94368e-05	0.0065101	1.62909			Pericyte	FOXA2	5.84923e-08	0.114214	0.533	0.491	4.41617e-05
		Basal	chr5:169139424-169140156	3.94368e-05	0.0065101	1.62909			Pericyte	TGIF2	5.98979e-08	0.101913	0.536	0.489	4.52229e-05
		Basal	chr8:117946357-117947217	3.94368e-05	0.0065101	1.62909			Pericyte	HOXB2::ELK1	9.4567e-08	0.111488	0.538	0.489	7.13981e-05
		Basal	chr17:50540019-50540756	3.94368e-05	0.0065101	1.62909			Pericyte	ZNF8	1.04192e-07	0.123022	0.531	0.49	7.86646e-05
		Basal	chr18:48072426-48073678	3.94368e-05	0.0065101	1.62909			Pericyte	PBX2	1.35139e-07	0.144151	0.546	0.49	0.00010203
		Basal	chr2:160993394-160994719	3.94991e-05	0.00651284	1.5094			Pericyte	ZBTB7A	1.79658e-07	0.106578	0.532	0.481	0.000135642
		Basal	chr11:60942250-60943588	3.94991e-05	0.00651284	1.5094			Pericyte	ZBTB11	2.12194e-07	0.111437	0.534	0.481	0.000160207
		Basal	chr12:49962615-49963274	3.94991e-05	0.00651284	1.5094			Pericyte	ELK3	2.34374e-07	0.107355	0.523	0.479	0.000176953
		Basal	chr18:75044131-75045548	3.94991e-05	0.00651284	1.5094			Pericyte	NEUROG1	3.02567e-07	0.112917	0.531	0.485	0.000228438
		Basal	chr1:200890949-200891736	3.9799e-05	0.00655275	1.51744			Pericyte	ELK4	3.39045e-07	0.117727	0.532	0.479	0.000255979
		Basal	chr5:34533434-34534806	3.9799e-05	0.00655275	1.51744			Pericyte	ZNF211	3.97247e-07	0.11086	0.523	0.487	0.000299922
		Basal	chr3:9174998-9175836	3.98129e-05	0.0065534	1.61677			Pericyte	ELK1::HOXA1	3.98288e-07	0.114596	0.534	0.489	0.000300708
		Basal	chr1:176896284-176896720	4.00286e-05	0.00656127	2.19689			Pericyte	NFYB	4.56267e-07	0.105039	0.543	0.495	0.000344482
		Basal	chr1:210321251-210321818	4.00286e-05	0.00656127	2.19689			Pericyte	HSF2	4.59711e-07	0.101093	0.538	0.49	0.000347082
		Basal	chr2:48827775-48828218	4.00286e-05	0.00656127	2.19689			Pericyte	HOXA13	4.66913e-07	0.124338	0.535	0.492	0.000352519
		Basal	chr2:65612597-65612973	4.00286e-05	0.00656127	2.19689			Pericyte	NRL	5.22919e-07	0.13585	0.546	0.491	0.000394804
		Basal	chr2:224178193-224178420	4.00286e-05	0.00656127	2.19689			Pericyte	ESRRB	7.44107e-07	0.114158	0.54	0.49	0.000561801
		Basal	chr5:126477270-126478053	4.00286e-05	0.00656127	2.19689			Pericyte	ZNF708	1.03525e-06	0.105822	0.537	0.495	0.000781614
		Basal	chr5:177373639-177373976	4.00286e-05	0.00656127	2.19689			Pericyte	NFYC	1.14259e-06	0.125099	0.545	0.497	0.000862654
		Basal	chr6:158121939-158122808	4.00286e-05	0.00656127	2.19689			Pericyte	THAP11	1.33398e-06	0.108841	0.543	0.496	0.00100716
		Basal	chr8:16014769-16015177	4.00286e-05	0.00656127	2.19689			Pericyte	NR2F1	1.35541e-06	0.106061	0.535	0.492	0.00102334
		Basal	chr11:28464316-28464604	4.00286e-05	0.00656127	2.19689			Pericyte	ETV5::HOXA2	1.60154e-06	0.111819	0.545	0.494	0.00120917
		Basal	chr13:50730919-50731748	4.00286e-05	0.00656127	2.19689			Pericyte	OLIG1	4.63457e-06	0.117085	0.533	0.485	0.0034991
		Basal	chr14:60565147-60565640	4.00286e-05	0.00656127	2.19689			Pericyte	ELK1	5.24674e-06	0.100186	0.517	0.479	0.00396129
		Basal	chr15:80580453-80580754	4.00286e-05	0.00656127	2.19689			Pericyte	ZNF574	8.89263e-06	0.103267	0.541	0.496	0.00671393
		Basal	chr16:2435953-2436399	4.00286e-05	0.00656127	2.19689			Pericyte	BHLHA15.1	1.56076e-05	0.124082	0.53	0.485	0.0117837
		Basal	chr19:50931860-50932515	4.00286e-05	0.00656127	2.19689			Pericyte	ZNF549	2.8533e-05	0.101416	0.539	0.496	0.0215424
		Basal	chr3:37990496-37990849	4.01097e-05	0.00657133	1.60497			Pericyte	BHLHE23	4.31904e-05	0.103069	0.531	0.485	0.0326087
		Basal	chr12:27592540-27593812	4.01097e-05	0.00657133	1.60497			Pericyte	ZNF410	0.000182834	0.10667	0.528	0.49	0.13804
		Basal	chr1:9842690-9843886	4.02645e-05	0.00657283	1.53441			Pericyte	BHLHE22	0.000315633	0.100307	0.517	0.485	0.238303
		Basal	chr6:139577457-139578583	4.02645e-05	0.00657283	1.53441			Pericyte	PPARG	0.00040272	0.101296	0.535	0.492	0.304054
		Basal	chr6:13762403-13763040	4.03307e-05	0.00657283	1.59365			AEC	SOX9	1.4415e-116	0.485775	0.676	0.49	1.08833e-113
		Basal	chr10:93198381-93199705	4.03307e-05	0.00657283	1.59365			AEC	SOX2	2.44917e-109	0.473124	0.672	0.493	1.84913e-106
		Basal	chr10:127043628-127044799	4.03307e-05	0.00657283	1.59365			AEC	SOX13	2.44917e-109	0.473124	0.672	0.493	1.84913e-106
		Basal	chr16:54193141-54194796	4.04678e-05	0.00657283	1.21714			AEC	SOX8	5.26363e-102	0.432376	0.656	0.491	3.97404e-99
		Basal	chr2:73699655-73701338	4.04794e-05	0.00657283	1.58279			AEC	SOX15	1.13336e-71	0.376902	0.638	0.49	8.55686e-69
		Basal	chr18:10035083-10036016	4.04794e-05	0.00657283	1.58279			AEC	ETV2::FOXI1	2.25232e-68	0.384064	0.62	0.473	1.7005e-65
		Basal	chr1:89808503-89808814	4.04938e-05	0.00657283	2.35911			AEC	FLI1::FOXI1	4.37919e-67	0.378359	0.632	0.486	3.30629e-64
		Basal	chr1:110243644-110243843	4.04938e-05	0.00657283	2.35911			AEC	ZNF175	1.40377e-59	0.33439	0.613	0.471	1.05985e-56
		Basal	chr1:111447014-111447346	4.04938e-05	0.00657283	2.35911			AEC	ETV1	6.95209e-59	0.338306	0.616	0.471	5.24883e-56
		Basal	chr2:71952731-71953086	4.04938e-05	0.00657283	2.35911			AEC	SRY	2.48393e-56	0.316324	0.616	0.493	1.87537e-53
		Basal	chr3:58214490-58214816	4.04938e-05	0.00657283	2.35911			AEC	SOX4	2.99346e-56	0.329822	0.628	0.49	2.26006e-53
		Basal	chr3:122890058-122890501	4.04938e-05	0.00657283	2.35911			AEC	SOX14	5.04895e-56	0.352521	0.625	0.489	3.81196e-53
		Basal	chr4:187009943-187010342	4.04938e-05	0.00657283	2.35911			AEC	GABPA	1.52579e-52	0.291266	0.608	0.474	1.15197e-49
		Basal	chr5:139373482-139374089	4.04938e-05	0.00657283	2.35911			AEC	ELF1	2.00807e-48	0.269153	0.608	0.478	1.51609e-45
		Basal	chr6:82030337-82030555	4.04938e-05	0.00657283	2.35911			AEC	ERF::FOXI1	2.013e-42	0.278708	0.588	0.469	1.51981e-39
		Basal	chr6:166645489-166645794	4.04938e-05	0.00657283	2.35911			AEC	FOXO1::ELK1	3.3974e-35	0.245253	0.584	0.478	2.56504e-32
		Basal	chr7:99423138-99423345	4.04938e-05	0.00657283	2.35911			AEC	ETV2	1.25085e-33	0.275121	0.59	0.48	9.4439e-31
		Basal	chr9:124040285-124040564	4.04938e-05	0.00657283	2.35911			AEC	GATA4	1.61762e-33	0.230128	0.58	0.491	1.2213e-30
		Basal	chr9:133944840-133945116	4.04938e-05	0.00657283	2.35911			AEC	FOXO1::ELF1	2.50591e-33	0.235987	0.58	0.488	1.89196e-30
		Basal	chr9:134221958-134222239	4.04938e-05	0.00657283	2.35911			AEC	ERF	2.91787e-33	0.27688	0.589	0.479	2.20299e-30
		Basal	chr15:78133885-78134109	4.04938e-05	0.00657283	2.35911			AEC	IKZF1	9.36905e-32	0.221406	0.583	0.475	7.07364e-29
		Basal	chr16:87431894-87432218	4.04938e-05	0.00657283	2.35911			AEC	ETS1	2.97038e-31	0.267253	0.574	0.476	2.24264e-28
		Basal	chr17:42529854-42530161	4.04938e-05	0.00657283	2.35911			AEC	IKZF2	8.31336e-30	0.128901	0.593	0.477	6.27659e-27
		Basal	chr17:58667907-58668205	4.04938e-05	0.00657283	2.35911			AEC	GATA3	3.21747e-29	0.229461	0.584	0.491	2.42919e-26
		Basal	chr19:10556262-10556538	4.04938e-05	0.00657283	2.35911			AEC	ERF::FOXO1	1.65495e-28	0.246003	0.588	0.488	1.24949e-25
		Basal	chr21:36080128-36080640	4.04938e-05	0.00657283	2.35911			AEC	ERG	2.34277e-28	0.23854	0.568	0.477	1.76879e-25
		Basal	chrX:9906828-9907277	4.04938e-05	0.00657283	2.35911			AEC	GATA6	3.10766e-27	0.221497	0.581	0.491	2.34628e-24
		Basal	chr6:142702132-142703424	4.05275e-05	0.00657283	1.55267			AEC	TRPS1	3.10766e-27	0.221497	0.581	0.491	2.34628e-24
		Basal	chr10:119654586-119654928	4.05275e-05	0.00657283	1.55267			AEC	RBPJ	2.57882e-26	0.146375	0.578	0.487	1.94701e-23
		Basal	chr15:91953267-91954791	4.05275e-05	0.00657283	1.55267			AEC	EHF	1.06282e-25	0.160178	0.56	0.464	8.0243e-23
		Basal	chr19:41750401-41751150	4.05275e-05	0.00657283	1.55267			AEC	GATA1::TAL1	1.89494e-25	0.202212	0.577	0.49	1.43068e-22
		Basal	chr2:171271605-171272497	4.05593e-05	0.00657283	1.57235			AEC	FOXO1::ELK3	3.36557e-25	0.228928	0.58	0.49	2.54101e-22
		Basal	chr6:150408557-150410121	4.05593e-05	0.00657283	1.57235			AEC	FOXJ2::ELF1	1.16965e-24	0.203625	0.568	0.471	8.83086e-22
		Basal	chr10:124565549-124566446	4.05593e-05	0.00657283	1.57235			AEC	ELF3	1.97177e-24	0.160647	0.555	0.468	1.48868e-21
		Basal	chr13:33213021-33214021	4.05593e-05	0.00657283	1.57235			AEC	GATA5	7.33041e-24	0.18745	0.565	0.49	5.53446e-21
		Basal	chr13:110221661-110222464	4.05593e-05	0.00657283	1.57235			AEC	ETV5::FOXI1	9.69323e-24	0.202539	0.572	0.487	7.31839e-21
		Basal	chr17:9174617-9176121	4.05593e-05	0.00657283	1.57235			AEC	FOXO1::FLI1	1.6968e-21	0.192061	0.571	0.487	1.28108e-18
		Basal	chr1:184621214-184622856	4.05742e-05	0.00657283	1.56232			AEC	ETV7	2.61907e-21	0.13988	0.55	0.472	1.9774e-18
		Basal	chr8:56445318-56446837	4.05742e-05	0.00657283	1.56232			AEC	SOX10	2.67791e-20	0.155472	0.575	0.491	2.02182e-17
		Basal	chr9:126721987-126723714	4.10737e-05	0.00665051	1.24363			AEC	SOX18	7.50014e-19	0.200015	0.573	0.491	5.66261e-16
		Basal	chr5:138472247-138472760	4.11618e-05	0.00665666	1.85003			AEC	IRF8	1.35862e-18	0.151752	0.55	0.488	1.02576e-15
		Basal	chr6:170124594-170125254	4.11618e-05	0.00665666	1.85003			AEC	IRF2	5.04928e-18	0.150605	0.557	0.49	3.81221e-15
		Basal	chr13:20387299-20388470	4.11618e-05	0.00665666	1.85003			AEC	GATA2	2.4843e-17	0.183328	0.572	0.492	1.87565e-14
		Basal	chr21:26448729-26449469	4.11618e-05	0.00665666	1.85003			AEC	ETV5::FOXO1	4.23399e-17	0.169289	0.571	0.495	3.19666e-14
		Basal	chrX:10832988-10833858	4.11618e-05	0.00665666	1.85003			AEC	ZBTB11	1.68606e-15	0.136322	0.538	0.481	1.27297e-12
		Basal	chr14:71371350-71372936	4.12973e-05	0.00667533	1.31727			AEC	ZBTB7A	2.13136e-15	0.149895	0.551	0.48	1.60918e-12
		Basal	chr22:45742304-45744089	4.14762e-05	0.00669772	1.37967			AEC	FLI1	1.22873e-14	0.165101	0.542	0.478	9.2769e-12
		Basal	chr8:141237286-141240562	4.17281e-05	0.00673676	1.05345			AEC	FLI1::DRGX	7.17028e-14	0.138937	0.549	0.493	5.41356e-11
		Basal	chr4:10172082-10174849	4.24803e-05	0.00684988	1.24545			AEC	ZFP42	5.77426e-13	0.150314	0.561	0.497	4.35957e-10
		Basal	chr18:76459218-76460775	4.24961e-05	0.00685077	1.32031			AEC	IRF7	6.77538e-13	0.122793	0.546	0.49	5.11541e-10
		Basal	chr1:22517963-22518276	4.31448e-05	0.00694354	2.69388			AEC	ELK1::HOXA1	3.6196e-12	0.121771	0.532	0.488	2.7328e-09
		Basal	chr2:17140114-17140572	4.31448e-05	0.00694354	2.69388			AEC	IRF4	4.07329e-12	0.127798	0.535	0.487	3.07533e-09
		Basal	chr7:150016645-150016897	4.31448e-05	0.00694354	2.69388			AEC	SOX21	4.81891e-12	0.113357	0.54	0.491	3.63828e-09
		Basal	chr12:9969344-9969706	4.31448e-05	0.00694354	2.69388			AEC	ETS2	5.36024e-12	0.145011	0.532	0.476	4.04698e-09
		Basal	chr12:12024111-12024375	4.31448e-05	0.00694354	2.69388			AEC	ELK4	9.73616e-12	0.120705	0.536	0.479	7.3508e-09
		Basal	chr13:33172387-33172693	4.31448e-05	0.00694354	2.69388			AEC	MZF1	1.69719e-11	0.110212	0.539	0.493	1.28138e-08
		Basal	chr5:61304190-61305356	4.34135e-05	0.00696899	1.38851			AEC	STAT3	3.8807e-11	0.126738	0.551	0.492	2.92993e-08
		Basal	chr11:60657428-60658843	4.34135e-05	0.00696899	1.38851			AEC	PGR	9.75691e-11	0.143654	0.548	0.491	7.36647e-08
		Basal	chr21:38660140-38661597	4.34135e-05	0.00696899	1.38851			AEC	IRF3	1.15266e-10	0.102393	0.533	0.488	8.7026e-08
		Basal	chr1:115714452-115715190	4.3482e-05	0.00696899	1.82525			AEC	STAT1	1.75114e-10	0.129671	0.547	0.492	1.32211e-07
		Basal	chr2:43250854-43251745	4.3482e-05	0.00696899	1.82525			AEC	IRF9	2.52997e-10	0.105768	0.532	0.488	1.91013e-07
		Basal	chr3:132332251-132332966	4.3482e-05	0.00696899	1.82525			AEC	NR3C1	3.18519e-10	0.146535	0.552	0.487	2.40482e-07
		Basal	chr4:15893546-15894312	4.3482e-05	0.00696899	1.82525			AEC	OVOL1	4.71797e-10	0.113178	0.521	0.483	3.56207e-07
		Basal	chr7:55140203-55141292	4.3482e-05	0.00696899	1.82525			AEC	FOXG1	1.04865e-09	0.11068	0.542	0.492	7.91728e-07
		Basal	chr7:142943882-142944144	4.3482e-05	0.00696899	1.82525			AEC	NFATC2	7.60328e-09	0.113471	0.539	0.491	5.74047e-06
		Basal	chr8:101702277-101703111	4.3482e-05	0.00696899	1.82525			AEC	ETV5	8.8583e-08	0.113893	0.524	0.479	6.68801e-05
		Basal	chr8:144869350-144870113	4.3482e-05	0.00696899	1.82525			AEC	ERF::HOXB13	1.16547e-07	0.111879	0.538	0.494	8.7993e-05
		Basal	chr9:33424771-33425596	4.3482e-05	0.00696899	1.82525			AEC	RELA	1.31848e-07	0.10674	0.543	0.495	9.95449e-05
		Basal	chr12:56956695-56957905	4.3482e-05	0.00696899	1.82525			AEC	ELK3	2.18959e-07	0.105483	0.52	0.478	0.000165314
		Basal	chr14:61420218-61420734	4.3482e-05	0.00696899	1.82525			AEC	NFATC4	2.26316e-07	0.121626	0.542	0.491	0.000170869
		Basal	chr15:98762900-98763651	4.3482e-05	0.00696899	1.82525			AEC	ETV4	2.56809e-07	0.113237	0.524	0.478	0.000193891
		Basal	chr16:89345279-89346078	4.3482e-05	0.00696899	1.82525			AEC	NR3C2	2.62836e-07	0.124162	0.548	0.487	0.000198441
		Basal	chr20:18001272-18001902	4.3482e-05	0.00696899	1.82525			AEC	FEV	3.60576e-07	0.106637	0.524	0.478	0.000272235
		Basal	chr1:42340106-42340432	4.36471e-05	0.00696899	2.00073			AEC	TFDP1	1.1218e-05	0.105811	0.55	0.498	0.00846956
		Basal	chr1:43012548-43013061	4.36471e-05	0.00696899	2.00073			AEC	ELK1	0.000192448	0.100515	0.517	0.479	0.145299
		Basal	chr1:107536048-107536511	4.36471e-05	0.00696899	2.00073			CAP1	SOX2	2.3587e-163	0.570924	0.692	0.469	1.78082e-160
		Basal	chr1:234564352-234565292	4.36471e-05	0.00696899	2.00073			CAP1	SOX13	2.3587e-163	0.570924	0.692	0.469	1.78082e-160
		Basal	chr5:58076939-58077626	4.36471e-05	0.00696899	2.00073			CAP1	SOX15	1.05248e-133	0.495309	0.662	0.47	7.94626e-131
		Basal	chr5:172637017-172637575	4.36471e-05	0.00696899	2.00073			CAP1	SOX9	4.70102e-100	0.445864	0.648	0.473	3.54927e-97
		Basal	chr8:32271444-32271942	4.36471e-05	0.00696899	2.00073			CAP1	ZNF211	2.68399e-71	0.349757	0.601	0.471	2.02641e-68
		Basal	chr8:123707880-123708580	4.36471e-05	0.00696899	2.00073			CAP1	ZNF354C	3.20372e-71	0.307484	0.611	0.474	2.41881e-68
		Basal	chr9:124813600-124814145	4.36471e-05	0.00696899	2.00073			CAP1	HIC2	1.85833e-66	0.283446	0.606	0.476	1.40304e-63
		Basal	chr10:3911499-3912204	4.36471e-05	0.00696899	2.00073			CAP1	ZNF8	5.22816e-58	0.30898	0.594	0.476	3.94726e-55
		Basal	chr12:39239489-39239865	4.36471e-05	0.00696899	2.00073			CAP1	SMAD2	2.11587e-54	0.230698	0.599	0.476	1.59748e-51
		Basal	chr19:15282322-15282862	4.36471e-05	0.00696899	2.00073			CAP1	SOX8	6.21842e-54	0.323278	0.607	0.479	4.69491e-51
		Basal	chr21:41715645-41716056	4.36471e-05	0.00696899	2.00073			CAP1	SOX10	9.921e-54	0.228245	0.6	0.477	7.49036e-51
		Basal	chr22:44089018-44089913	4.36471e-05	0.00696899	2.00073			CAP1	RBPJ	1.50145e-45	0.177024	0.584	0.476	1.1336e-42
		Basal	chr22:50330580-50331287	4.36471e-05	0.00696899	2.00073			CAP1	SMAD3	3.87336e-45	0.29042	0.586	0.477	2.92438e-42
		Basal	chr7:35003094-35004351	4.3719e-05	0.00697678	1.32342			CAP1	HNF4A.1	1.68781e-43	0.254076	0.583	0.481	1.27429e-40
		Basal	chr13:44305765-44307043	4.43858e-05	0.00707809	1.39311			CAP1	HNF4G	1.68781e-43	0.254076	0.583	0.481	1.27429e-40
		Basal	chr11:123559464-123561669	4.49656e-05	0.0071547	1.32661			CAP1	MZF1	1.01842e-40	0.218713	0.573	0.483	7.68906e-38
		Basal	chr1:36266473-36266744	4.51139e-05	0.0071547	2.49426			CAP1	NFYC	5.74651e-39	0.275072	0.596	0.484	4.33862e-36
		Basal	chr2:46395080-46395333	4.51139e-05	0.0071547	2.49426			CAP1	ZNF680	1.04597e-37	0.239753	0.578	0.481	7.89711e-35
		Basal	chr3:4360538-4360880	4.51139e-05	0.0071547	2.49426			CAP1	NKX2-5	2.26593e-37	0.242823	0.577	0.479	1.71078e-34
		Basal	chr3:27533242-27533441	4.51139e-05	0.0071547	2.49426			CAP1	SOX4	4.02611e-37	0.258851	0.589	0.48	3.03971e-34
		Basal	chr3:165855605-165855862	4.51139e-05	0.0071547	2.49426			CAP1	GATA1::TAL1	8.00937e-37	0.270109	0.588	0.478	6.04707e-34
		Basal	chr5:52961287-52961597	4.51139e-05	0.0071547	2.49426			CAP1	ZNF143	2.99541e-36	0.279726	0.591	0.479	2.26153e-33
		Basal	chr5:53334331-53334530	4.51139e-05	0.0071547	2.49426			CAP1	ZFP42	3.60002e-36	0.227737	0.586	0.486	2.71802e-33
		Basal	chr5:57216551-57216988	4.51139e-05	0.0071547	2.49426			CAP1	ZNF816	1.30973e-34	0.190925	0.573	0.485	9.88845e-32
		Basal	chr6:111150590-111150855	4.51139e-05	0.0071547	2.49426			CAP1	ZNF708	6.74755e-32	0.283328	0.598	0.481	5.0944e-29
		Basal	chr7:46280995-46281424	4.51139e-05	0.0071547	2.49426			CAP1	NFYA	1.33692e-31	0.252811	0.588	0.484	1.00938e-28
		Basal	chr7:152145765-152146259	4.51139e-05	0.0071547	2.49426			CAP1	ZNF528	2.66921e-31	0.177633	0.561	0.483	2.01525e-28
		Basal	chr9:94851438-94851637	4.51139e-05	0.0071547	2.49426			CAP1	MXI1	5.71828e-31	0.203514	0.576	0.477	4.3173e-28
		Basal	chr10:34580336-34580948	4.51139e-05	0.0071547	2.49426			CAP1	GLIS3	2.08674e-30	0.192399	0.563	0.486	1.57549e-27
		Basal	chr11:77510211-77510427	4.51139e-05	0.0071547	2.49426			CAP1	ZNF317	3.77975e-30	0.266255	0.589	0.479	2.85371e-27
		Basal	chr12:78406816-78407219	4.51139e-05	0.0071547	2.49426			CAP1	NR2F6	7.00206e-30	0.24535	0.58	0.482	5.28655e-27
		Basal	chr13:59013604-59013893	4.51139e-05	0.0071547	2.49426			CAP1	ZNF410	1.38847e-29	0.225945	0.568	0.479	1.0483e-26
		Basal	chr15:101338454-101338680	4.51139e-05	0.0071547	2.49426			CAP1	GLI2	2.19671e-29	0.227156	0.58	0.483	1.65852e-26
		Basal	chr18:10015207-10015472	4.51139e-05	0.0071547	2.49426			CAP1	ZNF341	2.32473e-29	0.229487	0.575	0.483	1.75517e-26
		Basal	chr20:22967084-22967316	4.51139e-05	0.0071547	2.49426			CAP1	FLI1::FOXI1	3.48942e-29	0.239338	0.568	0.479	2.63451e-26
		Basal	chr22:18970432-18970884	4.51139e-05	0.0071547	2.49426			CAP1	NKX2-2	4.94461e-27	0.187571	0.56	0.485	3.73318e-24
		Basal	chrX:10051956-10052297	4.51139e-05	0.0071547	2.49426			CAP1	ZNF331	1.143e-26	0.192822	0.572	0.484	8.62964e-24
		Basal	chrX:13933368-13933608	4.51139e-05	0.0071547	2.49426			CAP1	GLI3	5.71288e-26	0.21573	0.574	0.485	4.31323e-23
		Basal	chr1:210291735-210293550	4.54256e-05	0.0072024	1.2492			CAP1	SOX14	1.03903e-25	0.262446	0.581	0.479	7.84468e-23
		Basal	chr5:57435416-57436210	4.56692e-05	0.00722723	1.80197			CAP1	OSR1	4.29002e-25	0.241684	0.579	0.482	3.23896e-22
		Basal	chr5:169164374-169164848	4.56692e-05	0.00722723	1.80197			CAP1	INSM1	9.73753e-25	0.160701	0.561	0.486	7.35183e-22
		Basal	chr7:155951524-155952160	4.56692e-05	0.00722723	1.80197			CAP1	DMRT3	1.03309e-24	0.173054	0.55	0.481	7.79981e-22
		Basal	chr7:158001120-158001914	4.56692e-05	0.00722723	1.80197			CAP1	ASCL1	1.38486e-24	0.235761	0.578	0.485	1.04557e-21
		Basal	chr9:95115589-95116325	4.56692e-05	0.00722723	1.80197			CAP1	MYOG	1.38486e-24	0.235761	0.578	0.485	1.04557e-21
		Basal	chr12:3203893-3204425	4.56692e-05	0.00722723	1.80197			CAP1	BHLHA15.1	1.73218e-24	0.215698	0.557	0.476	1.30779e-21
		Basal	chr13:100547584-100548045	4.56692e-05	0.00722723	1.80197			CAP1	PGR	4.10824e-24	0.177505	0.557	0.484	3.10172e-21
		Basal	chr20:49288296-49289567	4.56692e-05	0.00722723	1.80197			CAP1	ZNF16	4.78159e-24	0.169536	0.556	0.484	3.6101e-21
		Basal	chr1:211928189-211929577	4.62357e-05	0.0073104	1.32986			CAP1	GATA3	5.61225e-24	0.225894	0.573	0.482	4.23725e-21
		Basal	chr3:14335703-14336991	4.62357e-05	0.0073104	1.32986			CAP1	SPDEF	3.60507e-22	0.142913	0.546	0.488	2.72183e-19
		Basal	chr6:35391400-35393403	4.63289e-05	0.00732116	1.40269			CAP1	ZNF416	5.06888e-22	0.190436	0.568	0.484	3.827e-19
		Basal	chr13:113022083-113023526	4.63289e-05	0.00732116	1.40269			CAP1	NHLH1	1.55844e-21	0.199314	0.575	0.485	1.17662e-18
		Basal	chr1:61322512-61323069	4.69392e-05	0.00738597	2.13941			CAP1	ETV5::FOXO1	2.38498e-21	0.185641	0.564	0.487	1.80066e-18
		Basal	chr2:170122956-170123448	4.69392e-05	0.00738597	2.13941			CAP1	ZNF175	2.71661e-21	0.193308	0.548	0.464	2.05104e-18
		Basal	chr3:171953254-171953959	4.69392e-05	0.00738597	2.13941			CAP1	EBF3	1.98371e-20	0.151116	0.549	0.486	1.4977e-17
		Basal	chr4:71595641-71596023	4.69392e-05	0.00738597	2.13941			CAP1	OLIG1	2.04395e-20	0.199523	0.553	0.476	1.54318e-17
		Basal	chr4:82688102-82688486	4.69392e-05	0.00738597	2.13941			CAP1	ZNF549	2.11229e-20	0.186128	0.573	0.486	1.59478e-17
		Basal	chr5:77486313-77486776	4.69392e-05	0.00738597	2.13941			CAP1	OLIG2	4.28757e-20	0.20789	0.558	0.477	3.23712e-17
		Basal	chr7:39761315-39761833	4.69392e-05	0.00738597	2.13941			CAP1	ZNF76	7.67597e-20	0.174389	0.56	0.488	5.79536e-17
		Basal	chr8:22719222-22719431	4.69392e-05	0.00738597	2.13941			CAP1	GATA6	1.02431e-19	0.195848	0.564	0.482	7.73353e-17
		Basal	chr8:42492326-42492910	4.69392e-05	0.00738597	2.13941			CAP1	TRPS1	1.02431e-19	0.195848	0.564	0.482	7.73353e-17
		Basal	chr8:90563574-90563876	4.69392e-05	0.00738597	2.13941			CAP1	ZBTB24	1.57781e-19	0.147814	0.559	0.483	1.19125e-16
		Basal	chr10:77497930-77498425	4.69392e-05	0.00738597	2.13941			CAP1	OLIG3	7.13689e-19	0.194984	0.555	0.478	5.38835e-16
		Basal	chr12:16223996-16224518	4.69392e-05	0.00738597	2.13941			CAP1	ETV1	9.21614e-19	0.182901	0.543	0.465	6.95819e-16
		Basal	chr15:41946923-41947259	4.69392e-05	0.00738597	2.13941			CAP1	HAND2	9.66573e-19	0.153996	0.562	0.479	7.29762e-16
		Basal	chr19:56090783-56091630	4.69392e-05	0.00738597	2.13941			CAP1	BHLHE22.1	1.33591e-18	0.1414	0.557	0.472	1.00861e-15
		Basal	chr20:21705959-21706269	4.69392e-05	0.00738597	2.13941			CAP1	ELF1	1.49755e-18	0.164043	0.555	0.47	1.13065e-15
		Basal	chrX:65920175-65920952	4.69392e-05	0.00738597	2.13941			CAP1	NEUROG2.1	1.8258e-18	0.167447	0.557	0.482	1.37848e-15
		Basal	chr7:29563025-29565283	4.69663e-05	0.00738847	1.25113			CAP1	GATA2	3.67036e-18	0.177821	0.556	0.484	2.77112e-15
		Basal	chr4:128600358-128601794	4.7574e-05	0.00748054	1.28655			CAP1	GCM1	4.96777e-18	0.179768	0.556	0.487	3.75067e-15
		Basal	chr17:72119803-72121908	4.7574e-05	0.00748054	1.28655			CAP1	HOXA13	5.71285e-18	0.15382	0.547	0.485	4.3132e-15
		Basal	chr1:89590374-89591408	4.77157e-05	0.00748333	1.78008			CAP1	REST	7.00932e-18	0.171889	0.56	0.486	5.29204e-15
		Basal	chr2:60602752-60603659	4.77157e-05	0.00748333	1.78008			CAP1	GATA4	1.01166e-17	0.202691	0.564	0.483	7.63802e-15
		Basal	chr2:85215359-85216378	4.77157e-05	0.00748333	1.78008			CAP1	ZSCAN31	1.03275e-17	0.124817	0.535	0.487	7.7973e-15
		Basal	chr2:107985825-107986871	4.77157e-05	0.00748333	1.78008			CAP1	THAP1	1.04639e-17	0.162842	0.559	0.484	7.90022e-15
		Basal	chr3:94027980-94028782	4.77157e-05	0.00748333	1.78008			CAP1	YY1	1.54158e-17	0.142659	0.55	0.489	1.16389e-14
		Basal	chr4:1766711-1767041	4.77157e-05	0.00748333	1.78008			CAP1	MSGN1	1.56341e-17	0.183977	0.554	0.481	1.18038e-14
		Basal	chr7:5430068-5430287	4.77157e-05	0.00748333	1.78008			CAP1	NR1H4::RXRA	2.02886e-17	0.16016	0.546	0.483	1.53179e-14
		Basal	chr8:15701730-15702704	4.77157e-05	0.00748333	1.78008			CAP1	ZNF382	2.77693e-17	0.176656	0.551	0.484	2.09658e-14
		Basal	chr10:60387275-60388107	4.77157e-05	0.00748333	1.78008			CAP1	NR2F1	2.82381e-17	0.16924	0.553	0.484	2.13198e-14
		Basal	chr18:23884237-23885102	4.77157e-05	0.00748333	1.78008			CAP1	ZNF675	3.58056e-17	0.150048	0.553	0.487	2.70332e-14
		Basal	chr20:50338544-50339612	4.77157e-05	0.00748333	1.78008			CAP1	ZNF93	4.2563e-17	0.113178	0.554	0.493	3.21351e-14
		Basal	chr1:22204892-22205520	4.80068e-05	0.00750772	1.96364			CAP1	ZNF684	8.18589e-17	0.172534	0.556	0.484	6.18034e-14
		Basal	chr4:140856569-140857010	4.80068e-05	0.00750772	1.96364			CAP1	GABPA	9.55661e-17	0.164944	0.55	0.467	7.21524e-14
		Basal	chr6:48110847-48111450	4.80068e-05	0.00750772	1.96364			CAP1	BHLHE22	2.67868e-16	0.1855	0.547	0.477	2.0224e-13
		Basal	chr7:108613259-108614157	4.80068e-05	0.00750772	1.96364			CAP1	NEUROD2	2.85888e-16	0.198337	0.552	0.477	2.15846e-13
		Basal	chr10:43452271-43452656	4.80068e-05	0.00750772	1.96364			CAP1	DUX4	3.08573e-16	0.148377	0.544	0.485	2.32973e-13
		Basal	chr12:70993742-70994776	4.80068e-05	0.00750772	1.96364			CAP1	PPARG	3.2352e-16	0.159671	0.548	0.485	2.44258e-13
		Basal	chr12:110537276-110538275	4.80068e-05	0.00750772	1.96364			CAP1	HOXD13	4.29158e-16	0.150599	0.545	0.485	3.24014e-13
		Basal	chr14:93929143-93929514	4.80068e-05	0.00750772	1.96364			CAP1	TFAP2A	4.47691e-16	0.137946	0.55	0.49	3.38007e-13
		Basal	chr16:18839128-18839848	4.80068e-05	0.00750772	1.96364			CAP1	ESR2	9.64766e-16	0.15751	0.554	0.485	7.28398e-13
		Basal	chr16:71526048-71526711	4.80068e-05	0.00750772	1.96364			CAP1	GLIS2	8.66727e-15	0.135994	0.548	0.491	6.54379e-12
		Basal	chr18:26488503-26489076	4.80068e-05	0.00750772	1.96364			CAP1	MYB	9.76988e-15	0.108041	0.539	0.485	7.37626e-12
		Basal	chr20:57326549-57327107	4.80068e-05	0.00750772	1.96364			CAP1	ETV2::FOXI1	2.33661e-14	0.170532	0.536	0.468	1.76414e-11
		Basal	chr22:31247776-31249809	4.81967e-05	0.00753098	1.2247			CAP1	ZNF547	2.49701e-14	0.148492	0.541	0.483	1.88524e-11
		Basal	chr12:52148500-52148941	4.82569e-05	0.00753441	1.41283			CAP1	SOX21	2.54013e-14	0.153284	0.547	0.484	1.9178e-11
		Basal	chr10:90930103-90931555	4.88438e-05	0.00760281	1.33661			CAP1	MSANTD3	3.82808e-14	0.14443	0.548	0.485	2.8902e-11
		Basal	chr4:40514196-40515407	4.92097e-05	0.00765437	1.41811			CAP1	THAP11	5.56989e-14	0.131642	0.546	0.49	4.20527e-11
		Basal	chr5:2755826-2756850	4.92097e-05	0.00765437	1.41811			CAP1	BHLHE23	6.11437e-14	0.187843	0.549	0.477	4.61635e-11
		Basal	chr8:1929377-1931022	4.92097e-05	0.00765437	1.41811			CAP1	RELB	1.1718e-13	0.11074	0.535	0.489	8.84712e-11
		Basal	chr1:84834099-84835017	4.96158e-05	0.00770131	1.75945			CAP1	SRY	1.55117e-13	0.152313	0.551	0.488	1.17114e-10
		Basal	chr1:230084163-230085149	4.96158e-05	0.00770131	1.75945			CAP1	ZNF707	4.06582e-13	0.136757	0.55	0.487	3.0697e-10
		Basal	chr2:182372502-182373083	4.96158e-05	0.00770131	1.75945			CAP1	ZNF677	1.00191e-12	0.151717	0.545	0.484	7.56444e-10
		Basal	chr4:114038591-114039320	4.96158e-05	0.00770131	1.75945			CAP1	ZNF682	1.05876e-12	0.140325	0.557	0.488	7.99364e-10
		Basal	chr5:81755285-81755653	4.96158e-05	0.00770131	1.75945			CAP1	ZNF574	1.26504e-12	0.131664	0.549	0.489	9.55105e-10
		Basal	chr12:14283766-14284666	4.96158e-05	0.00770131	1.75945			CAP1	MEIS2.1	1.48629e-12	0.138971	0.543	0.485	1.12215e-09
		Basal	chr14:68198843-68200154	4.96158e-05	0.00770131	1.75945			CAP1	FERD3L	1.70166e-12	0.143035	0.549	0.488	1.28476e-09
		Basal	chr14:93959333-93959795	4.96158e-05	0.00770131	1.75945			CAP1	ETV5::HOXA2	2.94367e-12	0.157805	0.55	0.487	2.22247e-09
		Basal	chr16:66152287-66153460	4.96158e-05	0.00770131	1.75945			CAP1	TGIF1	4.07549e-12	0.138891	0.539	0.483	3.07699e-09
		Basal	chr1:158998513-159000938	4.99e-05	0.00774181	1.22629			CAP1	RELA	4.87692e-12	0.129614	0.544	0.489	3.68207e-09
		Basal	chr8:22581246-22582332	4.99e-05	0.00774181	1.22629			CAP1	DPRX	6.29151e-12	0.161106	0.543	0.482	4.75009e-09
		Basal	chr1:54547319-54548856	5.01516e-05	0.00777539	1.42356			CAP1	ZNF189	1.39093e-11	0.12828	0.543	0.487	1.05015e-08
		Basal	chr8:132919370-132921478	5.01516e-05	0.00777539	1.42356			CAP1	NFATC2	1.50421e-11	0.157159	0.554	0.483	1.13568e-08
		Basal	chr10:104274323-104275709	5.01516e-05	0.00777539	1.42356			CAP1	TCF21	2.32914e-11	0.176517	0.547	0.48	1.7585e-08
		Basal	chr1:91744927-91745272	5.06567e-05	0.00782994	2.27904			CAP1	ZNF582	3.66131e-11	0.106094	0.53	0.487	2.76429e-08
		Basal	chr4:67765561-67766082	5.06567e-05	0.00782994	2.27904			CAP1	NEUROD1	4.03921e-11	0.130732	0.542	0.483	3.0496e-08
		Basal	chr5:138388643-138389162	5.06567e-05	0.00782994	2.27904			CAP1	MEIS1.1	1.50095e-10	0.125073	0.534	0.484	1.13322e-07
		Basal	chr9:8899164-8899767	5.06567e-05	0.00782994	2.27904			CAP1	NEUROG1	1.54752e-10	0.152106	0.538	0.478	1.16837e-07
		Basal	chr11:86274543-86275417	5.06567e-05	0.00782994	2.27904			CAP1	ZBTB18	2.04072e-10	0.135859	0.54	0.479	1.54074e-07
		Basal	chr11:128472055-128472291	5.06567e-05	0.00782994	2.27904			CAP1	ZBTB12	2.23038e-10	0.116882	0.537	0.486	1.68394e-07
		Basal	chr12:104738373-104738654	5.06567e-05	0.00782994	2.27904			CAP1	ZNF449	2.71883e-10	0.104882	0.535	0.488	2.05272e-07
		Basal	chr13:24591661-24592101	5.06567e-05	0.00782994	2.27904			CAP1	NR4A2::RXRA	4.35212e-10	0.136414	0.539	0.485	3.28585e-07
		Basal	chr15:94029476-94029926	5.06567e-05	0.00782994	2.27904			CAP1	MYF5	6.19662e-10	0.150486	0.543	0.48	4.67845e-07
		Basal	chr15:98442470-98442679	5.06567e-05	0.00782994	2.27904			CAP1	FOXG1	6.34446e-10	0.144912	0.542	0.486	4.79007e-07
		Basal	chr16:14046511-14046966	5.06567e-05	0.00782994	2.27904			CAP1	FOXP2	8.35551e-10	0.119618	0.536	0.487	6.30841e-07
		Basal	chr1:117629638-117632785	5.08407e-05	0.00785656	1.05362			CAP1	SOX18	1.11523e-09	0.130291	0.537	0.487	8.41997e-07
		Basal	chr15:31296315-31297873	5.10799e-05	0.00789169	1.42916			CAP1	NFKB1	1.50788e-09	0.10899	0.533	0.49	1.13845e-06
		Basal	chr10:25059772-25060349	5.1366e-05	0.00792298	1.73997			CAP1	FOXO1::ELF1	2.40059e-09	0.128854	0.535	0.484	1.81244e-06
		Basal	chr13:51941613-51942554	5.1366e-05	0.00792298	1.73997			CAP1	CDX1	5.39054e-09	0.120977	0.535	0.485	4.06986e-06
		Basal	chr15:38647737-38648460	5.1366e-05	0.00792298	1.73997			CAP1	ZNF75D	1.41106e-08	0.14279	0.547	0.486	1.06535e-05
		Basal	chr21:36509710-36510671	5.1366e-05	0.00792298	1.73997			CAP1	GATA5	1.57066e-08	0.138863	0.537	0.485	1.18585e-05
		Basal	chr21:43300813-43301386	5.1366e-05	0.00792298	1.73997			CAP1	FOXO1::ELK3	3.59558e-08	0.102009	0.529	0.486	2.71467e-05
		Basal	chrX:108000690-108001715	5.1366e-05	0.00792298	1.73997			CAP1	TFAP4::FLI1	5.19525e-08	0.10772	0.535	0.486	3.92241e-05
		Basal	chr2:127084755-127085741	5.15385e-05	0.0079459	1.34368			CAP1	ETV5::FOXI1	1.27191e-07	0.100772	0.527	0.484	9.60293e-05
		Basal	chr11:46916515-46918819	5.17447e-05	0.00797214	1.18334			CAP1	FLI1::DRGX	1.29854e-06	0.111347	0.533	0.488	0.000980397
		Basal	chr3:185959580-185961220	5.19919e-05	0.0080065	1.43494			CAP1	ZNF214	1.70724e-06	0.106767	0.526	0.487	0.00128897
		Basal	chr8:9302657-9304143	5.19919e-05	0.0080065	1.43494			CAP1	ZKSCAN1	3.28902e-06	0.10744	0.526	0.486	0.00248321
		Basal	chr2:5555318-5556107	5.226e-05	0.0080329	1.92942			CAP1	MEIS2	1.43537e-05	0.109295	0.527	0.487	0.010837
		Basal	chr2:168985983-168986810	5.226e-05	0.0080329	1.92942			CAP1	ERF::FOXO1	2.85031e-05	0.111581	0.53	0.485	0.0215198
		Basal	chr3:55818880-55819712	5.226e-05	0.0080329	1.92942			CAP1	PBX1	3.88476e-05	0.133249	0.535	0.487	0.0293299
		Basal	chr6:79170646-79171214	5.226e-05	0.0080329	1.92942			CAP1	ZNF157	5.95311e-05	0.109497	0.528	0.485	0.044946
		Basal	chr8:90913482-90914244	5.226e-05	0.0080329	1.92942			CAP1	YY2	8.49887e-05	0.124317	0.544	0.492	0.0641665
		Basal	chr10:102769497-102770022	5.226e-05	0.0080329	1.92942			CAP2	SOX2	1.55206e-94	0.452367	0.67	0.49	1.1718e-91
		Basal	chr11:64324757-64324962	5.226e-05	0.0080329	1.92942			CAP2	SOX13	1.55206e-94	0.452367	0.67	0.49	1.1718e-91
		Basal	chr16:68091589-68092089	5.226e-05	0.0080329	1.92942			CAP2	SOX15	7.10055e-81	0.397206	0.642	0.488	5.36092e-78
		Basal	chr16:4944382-4946030	5.2606e-05	0.00808234	1.16572			CAP2	ZNF354C	2.15276e-65	0.324392	0.627	0.486	1.62533e-62
		Basal	chr12:93121571-93123000	5.28842e-05	0.00811113	1.44089			CAP2	SOX9	4.76971e-60	0.322597	0.619	0.49	3.60113e-57
		Basal	chr17:927383-928379	5.28842e-05	0.00811113	1.44089			CAP2	ZNF211	6.39982e-50	0.318087	0.601	0.483	4.83186e-47
		Basal	chr2:11539252-11540217	5.29644e-05	0.00811113	1.72154			CAP2	NFYC	8.01448e-45	0.299907	0.607	0.493	6.05093e-42
		Basal	chr3:146019034-146019828	5.29644e-05	0.00811113	1.72154			CAP2	SMAD2	1.64622e-43	0.20097	0.593	0.488	1.2429e-40
		Basal	chr5:56097349-56098442	5.29644e-05	0.00811113	1.72154			CAP2	ASCL1	1.77704e-42	0.269643	0.601	0.492	1.34166e-39
		Basal	chr8:21129879-21131196	5.29644e-05	0.00811113	1.72154			CAP2	MYOG	1.77704e-42	0.269643	0.601	0.492	1.34166e-39
		Basal	chr10:121572719-121573641	5.29644e-05	0.00811113	1.72154			CAP2	HIC2	9.92578e-42	0.259053	0.608	0.487	7.49397e-39
		Basal	chr14:36665907-36666999	5.29644e-05	0.00811113	1.72154			CAP2	ZFP42	2.50898e-40	0.239599	0.598	0.494	1.89428e-37
		Basal	chr17:82654366-82655415	5.29644e-05	0.00811113	1.72154			CAP2	NR2F6	1.16209e-39	0.255691	0.591	0.49	8.7738e-37
		Basal	chr10:114526277-114527057	5.37538e-05	0.00819999	1.44703			CAP2	ZNF143	8.54998e-39	0.274278	0.597	0.489	6.45523e-36
		Basal	chr2:234251710-234252308	5.39804e-05	0.00819999	2.08762			CAP2	ZNF8	6.54564e-36	0.280571	0.599	0.486	4.94196e-33
		Basal	chr3:5078106-5078305	5.39804e-05	0.00819999	2.08762			CAP2	NHLH1	2.24398e-35	0.240191	0.595	0.492	1.6942e-32
		Basal	chr3:193828525-193828839	5.39804e-05	0.00819999	2.08762			CAP2	NFYA	8.71022e-35	0.26904	0.597	0.493	6.57622e-32
		Basal	chr5:142913666-142914232	5.39804e-05	0.00819999	2.08762			CAP2	GATA1::TAL1	1.46577e-34	0.254488	0.589	0.488	1.10666e-31
		Basal	chr5:169029718-169030192	5.39804e-05	0.00819999	2.08762			CAP2	SMAD3	2.62094e-33	0.267241	0.589	0.486	1.97881e-30
		Basal	chr6:41111026-41111460	5.39804e-05	0.00819999	2.08762			CAP2	ZNF317	2.78452e-32	0.249556	0.585	0.489	2.10231e-29
		Basal	chr7:356581-357363	5.39804e-05	0.00819999	2.08762			CAP2	ZNF341	2.83702e-31	0.226187	0.582	0.491	2.14195e-28
		Basal	chr7:66359653-66360068	5.39804e-05	0.00819999	2.08762			CAP2	ZNF680	3.15493e-31	0.229438	0.58	0.49	2.38197e-28
		Basal	chr9:76135978-76136582	5.39804e-05	0.00819999	2.08762			CAP2	MXI1	3.97528e-31	0.184396	0.571	0.487	3.00134e-28
		Basal	chr10:61271107-61271798	5.39804e-05	0.00819999	2.08762			CAP2	ZNF708	5.84669e-31	0.252031	0.593	0.492	4.41425e-28
		Basal	chr12:93526745-93527218	5.39804e-05	0.00819999	2.08762			CAP2	SOX10	2.41627e-30	0.19536	0.59	0.489	1.82429e-27
		Basal	chr13:100542608-100543028	5.39804e-05	0.00819999	2.08762			CAP2	FOXG1	1.26977e-29	0.236484	0.586	0.489	9.58674e-27
		Basal	chr16:88381765-88382189	5.39804e-05	0.00819999	2.08762			CAP2	HNF4A.1	8.60524e-27	0.201546	0.574	0.491	6.49695e-24
		Basal	chr17:789584-790248	5.39804e-05	0.00819999	2.08762			CAP2	HNF4G	8.60524e-27	0.201546	0.574	0.491	6.49695e-24
		Basal	chr20:46811020-46811466	5.39804e-05	0.00819999	2.08762			CAP2	OSR1	1.44025e-26	0.232533	0.578	0.491	1.08739e-23
		Basal	chr21:32478620-32478983	5.39804e-05	0.00819999	2.08762			CAP2	GATA3	5.14086e-25	0.182853	0.569	0.49	3.88135e-22
		Basal	chr21:40258251-40258921	5.39804e-05	0.00819999	2.08762			CAP2	YY1	2.53473e-24	0.171049	0.567	0.494	1.91372e-21
		Basal	chr22:17921813-17922254	5.39804e-05	0.00819999	2.08762			CAP2	FOXP2	6.8128e-24	0.211308	0.572	0.49	5.14367e-21
		Basal	chr3:75668745-75670179	5.43043e-05	0.00824541	1.12243			CAP2	MZF1	8.8051e-24	0.184818	0.565	0.491	6.64785e-21
		Basal	chr9:81587374-81588747	5.43129e-05	0.00824541	1.35112			CAP2	GLIS3	1.54517e-22	0.162705	0.557	0.494	1.1666e-19
		Basal	chr1:225699754-225700682	5.44107e-05	0.00825082	1.70408			CAP2	ZNF382	3.36532e-22	0.185667	0.566	0.49	2.54082e-19
		Basal	chr2:190413064-190413925	5.44107e-05	0.00825082	1.70408			CAP2	SOX8	4.95346e-22	0.210778	0.575	0.492	3.73986e-19
		Basal	chr2:207513431-207514288	5.44107e-05	0.00825082	1.70408			CAP2	ZNF93	5.91275e-22	0.154975	0.584	0.497	4.46413e-19
		Basal	chr7:33692903-33694564	5.44107e-05	0.00825082	1.70408			CAP2	ZNF547	5.26896e-21	0.200216	0.567	0.487	3.97807e-18
		Basal	chr8:95072450-95073503	5.44107e-05	0.00825082	1.70408			CAP2	NKX2-5	7.65077e-21	0.24757	0.58	0.488	5.77633e-18
		Basal	chr6:12287210-12288658	5.45969e-05	0.00827717	1.45337			CAP2	BHLHE22.1	8.62366e-21	0.146287	0.561	0.48	6.51087e-18
		Basal	chr2:98868193-98870871	5.52261e-05	0.00836875	1.07924			CAP2	ZNF410	1.29076e-20	0.210926	0.57	0.487	9.74524e-18
		Basal	chr1:167648181-167650635	5.53528e-05	0.00837559	1.23125			CAP2	GATA4	1.75797e-20	0.159813	0.557	0.491	1.32727e-17
		Basal	chr3:196141975-196143674	5.53528e-05	0.00837559	1.23125			CAP2	OLIG2	2.0736e-20	0.205491	0.562	0.484	1.56557e-17
		Basal	chr8:129786182-129787722	5.541e-05	0.00837559	1.45991			CAP2	SOX4	3.73206e-20	0.206721	0.574	0.49	2.8177e-17
		Basal	chr12:124500037-124501003	5.541e-05	0.00837559	1.45991			CAP2	YY2	1.07066e-19	0.177241	0.568	0.496	8.08347e-17
		Basal	chr8:47352849-47354194	5.54258e-05	0.00837606	1.2998			CAP2	MSGN1	1.32397e-19	0.192558	0.559	0.488	9.99599e-17
		Basal	chr14:104863976-104866502	5.55092e-05	0.00837836	1.11054			CAP2	BHLHA15.1	1.57651e-19	0.208413	0.561	0.483	1.19027e-16
		Basal	chr1:94017281-94017688	5.56453e-05	0.00837836	2.79333			CAP2	RBPJ	1.7879e-19	0.152913	0.575	0.486	1.34986e-16
		Basal	chr1:226479368-226479707	5.56453e-05	0.00837836	2.79333			CAP2	ETV5::FOXO1	2.15615e-19	0.179225	0.566	0.494	1.62789e-16
		Basal	chr2:97798345-97798579	5.56453e-05	0.00837836	2.79333			CAP2	GATA6	3.7555e-19	0.162224	0.557	0.49	2.8354e-16
		Basal	chr6:40909897-40910102	5.56453e-05	0.00837836	2.79333			CAP2	TRPS1	3.7555e-19	0.162224	0.557	0.49	2.8354e-16
		Basal	chr7:128540760-128540959	5.56453e-05	0.00837836	2.79333			CAP2	ZNF549	5.16243e-19	0.170817	0.57	0.494	3.89764e-16
		Basal	chr7:138545167-138545427	5.56453e-05	0.00837836	2.79333			CAP2	GLI2	9.77965e-19	0.192601	0.573	0.492	7.38363e-16
		Basal	chr7:143436621-143436823	5.56453e-05	0.00837836	2.79333			CAP2	GLI3	1.47255e-18	0.182995	0.563	0.494	1.11178e-15
		Basal	chr8:76924593-76924880	5.56453e-05	0.00837836	2.79333			CAP2	GATA2	2.18245e-18	0.156484	0.556	0.491	1.64775e-15
		Basal	chr10:26182707-26183134	5.56453e-05	0.00837836	2.79333			CAP2	FLI1::FOXI1	3.27559e-18	0.178736	0.535	0.488	2.47307e-15
		Basal	chr10:116138962-116139234	5.56453e-05	0.00837836	2.79333			CAP2	OLIG3	3.43909e-18	0.191136	0.558	0.485	2.59651e-15
		Basal	chr11:74971063-74971262	5.56453e-05	0.00837836	2.79333			CAP2	HOXA13	7.48076e-18	0.159599	0.551	0.491	5.64798e-15
		Basal	chr11:81498080-81498291	5.56453e-05	0.00837836	2.79333			CAP2	TGIF1	9.69625e-18	0.162486	0.547	0.488	7.32067e-15
		Basal	chr15:28727587-28728050	5.56453e-05	0.00837836	2.79333			CAP2	THAP1	1.26955e-17	0.132219	0.552	0.491	9.58511e-15
		Basal	chr1:24235967-24237245	5.57059e-05	0.00837836	1.68752			CAP2	ZNF189	2.49852e-17	0.125142	0.541	0.492	1.88638e-14
		Basal	chr1:39892475-39893448	5.57059e-05	0.00837836	1.68752			CAP2	ZNF675	2.53533e-17	0.159133	0.562	0.492	1.91418e-14
		Basal	chr4:55851139-55852156	5.57059e-05	0.00837836	1.68752			CAP2	MYF5	4.56107e-17	0.146346	0.55	0.486	3.44361e-14
		Basal	chr6:168314954-168315513	5.57059e-05	0.00837836	1.68752			CAP2	HOXD13	5.55172e-17	0.143884	0.547	0.49	4.19155e-14
		Basal	chr11:121625656-121626749	5.57059e-05	0.00837836	1.68752			CAP2	FOXN3	8.75842e-17	0.159541	0.561	0.491	6.61261e-14
		Basal	chr19:46901558-46903513	5.57059e-05	0.00837836	1.68752			CAP2	NFATC2	1.34488e-16	0.172295	0.565	0.489	1.01539e-13
		Basal	chr2:1502741-1504523	5.61891e-05	0.00843641	1.46666			CAP2	NEUROD2	1.67291e-16	0.201989	0.559	0.483	1.26304e-13
		Basal	chr17:18246770-18247905	5.61891e-05	0.00843641	1.46666			CAP2	NR2F1	7.03217e-16	0.15042	0.552	0.49	5.30929e-13
		Basal	chr1:99580313-99580822	5.63713e-05	0.00843641	1.89773			CAP2	DMRT3	7.25504e-16	0.136373	0.542	0.487	5.47756e-13
		Basal	chr2:20353500-20353994	5.63713e-05	0.00843641	1.89773			CAP2	OLIG1	1.04681e-15	0.185181	0.554	0.482	7.90341e-13
		Basal	chr2:191912252-191913060	5.63713e-05	0.00843641	1.89773			CAP2	NKX2-2	2.2784e-15	0.198554	0.568	0.491	1.72019e-12
		Basal	chr2:214907402-214908141	5.63713e-05	0.00843641	1.89773			CAP2	HAND2	3.9616e-15	0.141253	0.559	0.486	2.991e-12
		Basal	chr3:16140106-16140905	5.63713e-05	0.00843641	1.89773			CAP2	DUX4	4.00719e-15	0.145291	0.553	0.49	3.02542e-12
		Basal	chr5:61809538-61809868	5.63713e-05	0.00843641	1.89773			CAP2	ZNF816	4.54381e-15	0.155029	0.566	0.493	3.43057e-12
		Basal	chr6:149079611-149080555	5.63713e-05	0.00843641	1.89773			CAP2	BHLHE23	6.77828e-15	0.179431	0.552	0.483	5.1176e-12
		Basal	chr8:101445738-101446446	5.63713e-05	0.00843641	1.89773			CAP2	GCM1	9.17001e-15	0.199727	0.577	0.492	6.92336e-12
		Basal	chr9:114721414-114722005	5.63713e-05	0.00843641	1.89773			CAP2	ZNF682	1.95248e-14	0.101675	0.538	0.495	1.47412e-11
		Basal	chr11:31757256-31757774	5.63713e-05	0.00843641	1.89773			CAP2	ZNF684	2.05325e-14	0.128056	0.545	0.491	1.5502e-11
		Basal	chr12:9871973-9872433	5.63713e-05	0.00843641	1.89773			CAP2	ZNF76	2.24572e-14	0.155911	0.56	0.495	1.69552e-11
		Basal	chr18:63476621-63477007	5.63713e-05	0.00843641	1.89773			CAP2	ZNF677	2.93084e-14	0.147227	0.553	0.489	2.21279e-11
		Basal	chr18:78638495-78639190	5.63713e-05	0.00843641	1.89773			CAP2	PPARG	5.13298e-14	0.132431	0.545	0.49	3.8754e-11
		Basal	chr20:19962087-19962680	5.63713e-05	0.00843641	1.89773			CAP2	ZNF528	1.09032e-13	0.151184	0.554	0.491	8.23193e-11
		Basal	chr12:29782347-29784535	5.66832e-05	0.00847927	1.16754			CAP2	PGR	1.11136e-13	0.168138	0.557	0.49	8.39078e-11
		Basal	chr3:14297479-14298263	5.68521e-05	0.00849689	1.67179			CAP2	NR1H4::RXRA	2.24427e-13	0.141242	0.544	0.489	1.69442e-10
		Basal	chr4:87121436-87122531	5.68521e-05	0.00849689	1.67179			CAP2	BHLHE22	2.64386e-13	0.180587	0.554	0.483	1.99612e-10
		Basal	chr4:152719638-152720770	5.68521e-05	0.00849689	1.67179			CAP2	MYB	2.76441e-13	0.125023	0.544	0.489	2.08713e-10
		Basal	chr12:51429569-51430848	5.68521e-05	0.00849689	1.67179			CAP2	NEUROG1	3.97691e-13	0.142524	0.534	0.483	3.00257e-10
		Basal	chr17:76597147-76598253	5.69301e-05	0.00850662	1.47364			CAP2	FOXF2	5.41296e-13	0.166552	0.558	0.489	4.08678e-10
		Basal	chr2:94856807-94858483	5.71585e-05	0.00853499	1.35893			CAP2	TFAP4::FLI1	5.954e-13	0.135401	0.55	0.49	4.49527e-10
		Basal	chr4:26021444-26022899	5.71585e-05	0.00853499	1.35893			CAP2	DPRX	1.4055e-12	0.160397	0.552	0.487	1.06115e-09
		Basal	chr7:42090955-42092262	5.71585e-05	0.00853499	1.35893			CAP2	NEUROG2.1	4.75508e-12	0.149273	0.558	0.488	3.59008e-09
		Basal	chr1:112762184-112764013	5.76285e-05	0.00859744	1.48087			CAP2	MEIS2	5.50985e-12	0.10751	0.533	0.491	4.15994e-09
		Basal	chr9:90964094-90965452	5.76285e-05	0.00859744	1.48087			CAP2	SOX21	5.78673e-12	0.113429	0.537	0.49	4.36898e-09
		Basal	chr14:68191256-68192287	5.76285e-05	0.00859744	1.48087			CAP2	NR4A2::RXRA	6.42554e-12	0.152459	0.548	0.49	4.85129e-09
		Basal	chr17:64105825-64108082	5.76285e-05	0.00859744	1.48087			CAP2	INSM1	1.32876e-11	0.109475	0.545	0.494	1.00321e-08
		Basal	chr8:29756652-29757983	5.78525e-05	0.00862699	1.65682			CAP2	TFAP2A	1.44832e-11	0.135277	0.554	0.496	1.09348e-08
		Basal	chr14:89575554-89577052	5.78525e-05	0.00862699	1.65682			CAP2	EBF3	2.35651e-11	0.134607	0.55	0.492	1.77917e-08
		Basal	chr9:4105650-4107302	5.82798e-05	0.0086868	1.48834			CAP2	SOX14	3.09914e-11	0.163492	0.551	0.49	2.33985e-08
		Basal	chr16:23317088-23318034	5.86045e-05	0.00872737	1.36299			CAP2	FERD3L	3.15589e-11	0.158495	0.559	0.493	2.38269e-08
		Basal	chr5:34585368-34586479	5.87109e-05	0.00873343	1.64256			CAP2	MSANTD3	4.8945e-11	0.137353	0.547	0.491	3.69535e-08
		Basal	chr6:7505078-7505856	5.87109e-05	0.00873343	1.64256			CAP2	NFKB1	7.13458e-11	0.118942	0.542	0.493	5.38661e-08
		Basal	chr7:479700-481030	5.87109e-05	0.00873343	1.64256			CAP2	ZBTB18	1.1054e-10	0.122401	0.54	0.485	8.3458e-08
		Basal	chr9:89685945-89687042	5.87109e-05	0.00873343	1.64256			CAP2	TCF21	1.20266e-10	0.164998	0.55	0.486	9.08011e-08
		Basal	chr15:57914301-57915105	5.87109e-05	0.00873343	1.64256			CAP2	ZNF416	1.23424e-10	0.146837	0.555	0.492	9.31849e-08
		Basal	chr10:114403511-114405032	5.88358e-05	0.00874416	1.30552			CAP2	REST	1.25215e-10	0.141041	0.553	0.493	9.45375e-08
		Basal	chr1:223665305-223666105	5.88791e-05	0.00874474	1.49607			CAP2	ZSCAN31	1.6117e-10	0.111004	0.539	0.491	1.21683e-07
		Basal	chr4:184330754-184331985	5.88791e-05	0.00874474	1.49607			CAP2	MEIS2.1	1.74663e-10	0.119917	0.537	0.49	1.3187e-07
		Basal	chr11:46275926-46276792	5.88791e-05	0.00874474	1.49607			CAP2	ERF::NHLH1	1.75653e-10	0.102194	0.536	0.493	1.32618e-07
		Basal	chr14:51093342-51096069	5.93002e-05	0.0088053	1.15203			CAP2	CDX1	4.15239e-10	0.142414	0.546	0.489	3.13505e-07
		Basal	chr6:93416390-93417378	5.94216e-05	0.00881697	1.50408			CAP2	ZNF157	4.92828e-10	0.106708	0.533	0.488	3.72085e-07
		Basal	chr20:22810514-22811627	5.94216e-05	0.00881697	1.50408			CAP2	ETV5::HOXA2	6.28541e-10	0.130818	0.546	0.493	4.74549e-07
		Basal	chr8:37552641-37553462	5.94318e-05	0.00881697	1.62896			CAP2	GLIS2	6.5501e-10	0.114432	0.543	0.496	4.94533e-07
		Basal	chr8:127866221-127867437	5.94318e-05	0.00881697	1.62896			CAP2	ZNF331	8.59542e-09	0.136312	0.553	0.493	6.48954e-06
		Basal	chr20:4059774-4060944	5.99018e-05	0.00886866	1.51239			CAP2	THAP11	1.01893e-08	0.105873	0.54	0.495	7.69295e-06
		Basal	chr1:164787041-164787622	6.00203e-05	0.00886866	1.61597			CAP2	SPDEF	2.39004e-08	0.125244	0.546	0.494	1.80448e-05
		Basal	chr1:218705473-218706589	6.00203e-05	0.00886866	1.61597			CAP2	ZNF574	3.19349e-08	0.11043	0.538	0.495	2.41108e-05
		Basal	chr5:175385252-175386534	6.00203e-05	0.00886866	1.61597			CAP2	ZNF16	1.01352e-07	0.140541	0.55	0.491	7.65207e-05
		Basal	chr10:5503105-5504407	6.00641e-05	0.00886866	1.36716			CAP2	RELA	1.39156e-07	0.112408	0.544	0.494	0.000105063
		Basal	chr10:25933533-25935143	6.00641e-05	0.00886866	1.36716			CAP2	FOXO3	1.46287e-07	0.116869	0.539	0.489	0.000110446
		Basal	chr19:57803497-57805351	6.00641e-05	0.00886866	1.36716			CAP2	TAL1::TCF3	2.23668e-07	0.11385	0.536	0.482	0.00016887
		Basal	chr1:21523360-21523559	6.01657e-05	0.00886866	2.38977			CAP2	NEUROD1	3.88603e-07	0.113294	0.541	0.489	0.000293395
		Basal	chr2:170922897-170923187	6.01657e-05	0.00886866	2.38977			CAP2	FOXS1	1.75051e-06	0.107295	0.536	0.489	0.00132164
		Basal	chr2:172214238-172214544	6.01657e-05	0.00886866	2.38977			CAP2	FOXA2	1.75051e-06	0.107295	0.536	0.489	0.00132164
		Basal	chr4:148563622-148563961	6.01657e-05	0.00886866	2.38977			CAP2	FOXI1	2.30411e-06	0.109841	0.539	0.49	0.0017396
		Basal	chr4:168843712-168843911	6.01657e-05	0.00886866	2.38977			CAP2	FOXL1	2.30411e-06	0.109841	0.539	0.49	0.0017396
		Basal	chr6:148952598-148952966	6.01657e-05	0.00886866	2.38977			CAP2	FOXO4	2.30411e-06	0.109841	0.539	0.49	0.0017396
		Basal	chr7:92806438-92806767	6.01657e-05	0.00886866	2.38977			CAP2	FOXO6	2.30411e-06	0.109841	0.539	0.49	0.0017396
		Basal	chr8:717722-717964	6.01657e-05	0.00886866	2.38977			CAP2	FOXP3	2.30411e-06	0.109841	0.539	0.49	0.0017396
		Basal	chr8:105361807-105362120	6.01657e-05	0.00886866	2.38977			CAP2	FOXP4	2.30411e-06	0.109841	0.539	0.49	0.0017396
		Basal	chr10:96846403-96846694	6.01657e-05	0.00886866	2.38977			CAP2	FOXA3	2.30411e-06	0.109841	0.539	0.49	0.0017396
		Basal	chr12:6064943-6065152	6.01657e-05	0.00886866	2.38977			CAP2	FOXD1	2.30411e-06	0.109841	0.539	0.49	0.0017396
		Basal	chr12:11807462-11807739	6.01657e-05	0.00886866	2.38977			CAP2	FOXK1	2.30411e-06	0.109841	0.539	0.49	0.0017396
		Basal	chr14:52920027-52920294	6.01657e-05	0.00886866	2.38977			CAP2	FOXK2	2.30411e-06	0.109841	0.539	0.49	0.0017396
		Basal	chr15:56342480-56342820	6.01657e-05	0.00886866	2.38977			CAP2	FOXP1	2.30411e-06	0.109841	0.539	0.49	0.0017396
		Basal	chr1:27509339-27509812	6.03112e-05	0.00886866	1.86829			CAP2	MEIS1.1	9.09233e-06	0.100661	0.53	0.489	0.00686471
		Basal	chr1:239988297-239988754	6.03112e-05	0.00886866	1.86829			CAP2	NHLH2	2.00064e-05	0.101442	0.539	0.493	0.0151048
		Basal	chr2:235300267-235301068	6.03112e-05	0.00886866	1.86829			CAP2	PBX1	0.000108443	0.104047	0.537	0.491	0.0818742
		Basal	chr4:6692935-6693193	6.03112e-05	0.00886866	1.86829			CAP2	ATOH7	0.00126142	0.100142	0.529	0.488	0.95237
		Basal	chr6:47669637-47670543	6.03112e-05	0.00886866	1.86829			CAP2	RELB	0.00175375	0.103589	0.535	0.493	1
		Basal	chr7:156460697-156461532	6.03112e-05	0.00886866	1.86829			PVEC	SOX2	1.00386e-87	0.41243	0.657	0.492	7.57915e-85
		Basal	chr10:8336456-8337331	6.03112e-05	0.00886866	1.86829			PVEC	SOX13	1.00386e-87	0.41243	0.657	0.492	7.57915e-85
		Basal	chr14:78858097-78858884	6.03112e-05	0.00886866	1.86829			PVEC	SOX9	4.60864e-73	0.368414	0.635	0.49	3.47952e-70
		Basal	chr16:48606999-48607316	6.03112e-05	0.00886866	1.86829			PVEC	SOX15	8.00316e-70	0.370986	0.635	0.489	6.04239e-67
		Basal	chr17:32896929-32897743	6.03112e-05	0.00886866	1.86829			PVEC	SOX8	5.46282e-43	0.294046	0.615	0.491	4.12443e-40
		Basal	chr17:49434786-49435831	6.03112e-05	0.00886866	1.86829			PVEC	FLI1::FOXI1	2.05417e-42	0.347619	0.608	0.486	1.5509e-39
		Basal	chr18:54514217-54515127	6.03112e-05	0.00886866	1.86829			PVEC	RBPJ	8.89519e-31	0.159146	0.588	0.486	6.71587e-28
		Basal	chr20:5804116-5805070	6.03112e-05	0.00886866	1.86829			PVEC	GABPA	4.01626e-27	0.217953	0.574	0.474	3.03227e-24
		Basal	chr1:64549556-64550879	6.03144e-05	0.00886866	1.521			PVEC	GATA6	1.31481e-26	0.169769	0.556	0.491	9.9268e-24
		Basal	chr2:218897605-218898787	6.03144e-05	0.00886866	1.521			PVEC	TRPS1	1.31481e-26	0.169769	0.556	0.491	9.9268e-24
		Basal	chr7:14639176-14640177	6.03144e-05	0.00886866	1.521			PVEC	ETV2::FOXI1	1.71871e-26	0.273284	0.581	0.474	1.29763e-23
		Basal	chr7:100801775-100802479	6.03144e-05	0.00886866	1.521			PVEC	SOX4	5.50465e-26	0.216034	0.576	0.491	4.15601e-23
		Basal	chr10:114504777-114506011	6.03144e-05	0.00886866	1.521			PVEC	ZFP42	7.14772e-26	0.190279	0.574	0.496	5.39653e-23
		Basal	chr2:176489867-176491636	6.04818e-05	0.0088854	1.60356			PVEC	ELF1	2.99002e-25	0.208879	0.582	0.478	2.25747e-22
		Basal	chr8:138151186-138152927	6.04818e-05	0.0088854	1.60356			PVEC	ZNF175	7.4584e-25	0.244749	0.576	0.472	5.63109e-22
		Basal	chr11:128474225-128475471	6.04818e-05	0.0088854	1.60356			PVEC	ETV5::FOXO1	1.18756e-24	0.216149	0.591	0.493	8.96607e-22
		Basal	chr7:151552056-151554209	6.05988e-05	0.00889866	1.30847			PVEC	SMAD2	2.54884e-24	0.15912	0.577	0.489	1.92438e-21
		Basal	chr16:84395873-84397408	6.05988e-05	0.00889866	1.30847			PVEC	SOX14	4.69976e-24	0.228879	0.585	0.489	3.54832e-21
		Basal	chr1:234885569-234887237	6.06539e-05	0.00889887	1.52995			PVEC	GATA4	5.09439e-24	0.185106	0.566	0.491	3.84626e-21
		Basal	chr2:7825077-7826144	6.06539e-05	0.00889887	1.52995			PVEC	ETV1	6.37265e-24	0.240068	0.572	0.471	4.81135e-21
		Basal	chr11:119584002-119585512	6.06539e-05	0.00889887	1.52995			PVEC	GATA3	2.07716e-23	0.188006	0.569	0.491	1.56825e-20
		Basal	chr16:73035996-73037567	6.06539e-05	0.00889887	1.52995			PVEC	SOX10	2.38122e-23	0.155557	0.577	0.49	1.79782e-20
		Basal	chr2:30809686-30810687	6.08219e-05	0.00890903	1.59168			PVEC	ZNF354C	1.15736e-22	0.197425	0.577	0.489	8.73804e-20
		Basal	chr2:96771598-96772379	6.08219e-05	0.00890903	1.59168			PVEC	NFATC2	2.78047e-22	0.153239	0.558	0.49	2.09925e-19
		Basal	chr4:26058551-26059808	6.08219e-05	0.00890903	1.59168			PVEC	GATA1::TAL1	4.31388e-21	0.217082	0.575	0.489	3.25698e-18
		Basal	chr19:16719319-16720401	6.08219e-05	0.00890903	1.59168			PVEC	IKZF2	1.77462e-20	0.119544	0.579	0.476	1.33984e-17
		Basal	chr5:59543471-59544726	6.09143e-05	0.00890903	1.53924			PVEC	NR2F6	2.40184e-20	0.173822	0.562	0.492	1.81339e-17
		Basal	chr16:81493283-81493967	6.10467e-05	0.00890903	1.58031			PVEC	FOXO1::ELK1	3.06346e-20	0.200532	0.565	0.478	2.31291e-17
		Basal	chr18:63850093-63851814	6.10467e-05	0.00890903	1.58031			PVEC	SRY	1.51326e-19	0.180336	0.571	0.493	1.14251e-16
		Basal	chr1:172177637-172178208	6.10503e-05	0.00890903	2.04071			PVEC	GATA2	1.15388e-18	0.157247	0.557	0.491	8.71176e-16
		Basal	chr1:183888254-183888649	6.10503e-05	0.00890903	2.04071			PVEC	NFYC	1.33954e-18	0.162521	0.563	0.496	1.01135e-15
		Basal	chr2:201440050-201440563	6.10503e-05	0.00890903	2.04071			PVEC	ZNF8	1.40692e-18	0.198792	0.567	0.488	1.06223e-15
		Basal	chr3:29384676-29385312	6.10503e-05	0.00890903	2.04071			PVEC	NFYA	1.99205e-17	0.147713	0.557	0.495	1.504e-14
		Basal	chr10:77859104-77859633	6.10503e-05	0.00890903	2.04071			PVEC	ETV5::HOXA2	2.79978e-17	0.165529	0.553	0.493	2.11383e-14
		Basal	chr10:124184807-124185526	6.10503e-05	0.00890903	2.04071			PVEC	ERF::FOXO1	3.30179e-17	0.180647	0.561	0.489	2.49285e-14
		Basal	chr11:12050822-12051496	6.10503e-05	0.00890903	2.04071			PVEC	FOXO1::ELK3	4.39777e-17	0.175992	0.561	0.489	3.32032e-14
		Basal	chr12:90938422-90939119	6.10503e-05	0.00890903	2.04071			PVEC	FOXO1::ELF1	1.2951e-16	0.191939	0.569	0.488	9.778e-14
		Basal	chr12:109873654-109874094	6.10503e-05	0.00890903	2.04071			PVEC	HIC2	2.09921e-16	0.162185	0.569	0.49	1.5849e-13
		Basal	chr15:98914395-98915059	6.10503e-05	0.00890903	2.04071			PVEC	ZNF680	5.39674e-16	0.159321	0.561	0.491	4.07454e-13
		Basal	chr17:43897642-43898171	6.10503e-05	0.00890903	2.04071			PVEC	ERF::FOXI1	5.63799e-16	0.195137	0.555	0.469	4.25668e-13
		Basal	chr20:24469534-24470254	6.10503e-05	0.00890903	2.04071			PVEC	SMAD3	2.9329e-15	0.179989	0.556	0.488	2.21434e-12
		Basal	chr4:791816-792548	6.10899e-05	0.00890903	1.54889			PVEC	RELA	4.54481e-15	0.134522	0.546	0.494	3.43133e-12
		Basal	chr17:59641874-59643736	6.10899e-05	0.00890903	1.54889			PVEC	MZF1	5.48844e-15	0.176448	0.565	0.492	4.14378e-12
		Basal	chr1:22238966-22239753	6.11622e-05	0.00890903	1.5694			PVEC	STAT3	9.57636e-15	0.133813	0.545	0.491	7.23016e-12
		Basal	chr1:173451657-173452686	6.11622e-05	0.00890903	1.5694			PVEC	ZNF341	1.07217e-14	0.130439	0.551	0.493	8.09492e-12
		Basal	chr5:37839404-37840489	6.11622e-05	0.00890903	1.5694			PVEC	NFATC3	1.68447e-14	0.104055	0.557	0.486	1.27177e-11
		Basal	chr2:120887350-120888180	6.11746e-05	0.00890903	1.55894			PVEC	SOX18	2.14696e-14	0.141636	0.55	0.492	1.62095e-11
		Basal	chr11:59106243-59108342	6.1353e-05	0.00890903	1.23649			PVEC	FLI1::DRGX	1.32815e-13	0.153838	0.555	0.492	1.00275e-10
		Basal	chr1:16300362-16300732	6.14072e-05	0.00890903	2.20867			PVEC	ZNF211	1.37698e-13	0.224677	0.566	0.485	1.03962e-10
		Basal	chr2:9924036-9924916	6.14072e-05	0.00890903	2.20867			PVEC	ZNF528	1.80338e-13	0.151724	0.55	0.491	1.36155e-10
		Basal	chr2:182703251-182703659	6.14072e-05	0.00890903	2.20867			PVEC	GATA5	2.17343e-13	0.128318	0.542	0.49	1.64094e-10
		Basal	chr2:204550631-204551123	6.14072e-05	0.00890903	2.20867			PVEC	ZNF410	7.83308e-13	0.137101	0.545	0.489	5.91397e-10
		Basal	chr2:234686315-234686700	6.14072e-05	0.00890903	2.20867			PVEC	IKZF1	1.13359e-12	0.164064	0.556	0.475	8.5586e-10
		Basal	chr3:29447995-29448225	6.14072e-05	0.00890903	2.20867			PVEC	ESR2	6.22491e-12	0.117849	0.547	0.492	4.69981e-09
		Basal	chr4:7872236-7872641	6.14072e-05	0.00890903	2.20867			PVEC	ZNF675	7.41089e-12	0.144374	0.555	0.493	5.59522e-09
		Basal	chr5:62256179-62256828	6.14072e-05	0.00890903	2.20867			PVEC	GLI3	7.77051e-12	0.135928	0.552	0.495	5.86673e-09
		Basal	chr6:49733728-49734191	6.14072e-05	0.00890903	2.20867			PVEC	GLI2	1.09218e-11	0.139607	0.557	0.494	8.24598e-09
		Basal	chr7:12941589-12941994	6.14072e-05	0.00890903	2.20867			PVEC	ETV5::FOXI1	3.7442e-11	0.15598	0.553	0.487	2.82687e-08
		Basal	chr7:21192535-21192890	6.14072e-05	0.00890903	2.20867			PVEC	ZBTB24	4.10065e-11	0.104101	0.541	0.491	3.09599e-08
		Basal	chr7:155997870-155998069	6.14072e-05	0.00890903	2.20867			PVEC	TFDP1	4.73024e-11	0.110167	0.551	0.498	3.57133e-08
		Basal	chr8:100663681-100664171	6.14072e-05	0.00890903	2.20867			PVEC	ZNF143	7.14909e-11	0.154099	0.553	0.491	5.39756e-08
		Basal	chr9:33136703-33136931	6.14072e-05	0.00890903	2.20867			PVEC	ETV2	7.24043e-11	0.176027	0.543	0.481	5.46652e-08
		Basal	chr10:58756370-58756791	6.14072e-05	0.00890903	2.20867			PVEC	ZNF708	7.44334e-11	0.146689	0.563	0.494	5.61972e-08
		Basal	chr10:122368336-122368858	6.14072e-05	0.00890903	2.20867			PVEC	ERF	7.46363e-11	0.167641	0.543	0.48	5.63504e-08
		Basal	chr11:13091533-13092018	6.14072e-05	0.00890903	2.20867			PVEC	GLIS3	2.81231e-10	0.125829	0.545	0.495	2.12329e-07
		Basal	chr11:16097557-16097828	6.14072e-05	0.00890903	2.20867			PVEC	ZNF317	2.99268e-10	0.140232	0.546	0.491	2.25947e-07
		Basal	chr13:42028062-42028792	6.14072e-05	0.00890903	2.20867			PVEC	PGR	3.00327e-10	0.141975	0.548	0.491	2.26747e-07
		Basal	chr13:99481240-99481684	6.14072e-05	0.00890903	2.20867			PVEC	NR1H4::RXRA	3.07495e-10	0.1209	0.539	0.49	2.32159e-07
		Basal	chr14:55938094-55938610	6.14072e-05	0.00890903	2.20867			PVEC	ZNF75D	4.88214e-10	0.112358	0.544	0.492	3.68601e-07
		Basal	chr16:81293955-81294722	6.14072e-05	0.00890903	2.20867			PVEC	ZNF684	5.23867e-10	0.105727	0.538	0.492	3.95519e-07
		Basal	chr17:28468852-28469138	6.14072e-05	0.00890903	2.20867			PVEC	MEIS2.1	6.5283e-10	0.135065	0.548	0.49	4.92887e-07
		Basal	chr21:38753574-38753877	6.14072e-05	0.00890903	2.20867			PVEC	SPDEF	6.76609e-10	0.132841	0.547	0.494	5.1084e-07
		Basal	chr10:79981403-79982610	6.2131e-05	0.00899767	1.18899			PVEC	ZBTB12	1.16087e-09	0.118852	0.542	0.491	8.76454e-07
		Basal	chr3:149386214-149387286	6.24003e-05	0.00902551	1.3115			PVEC	FOXO1::FLI1	1.44091e-09	0.128378	0.544	0.488	1.08788e-06
		Basal	chr15:82950921-82953202	6.30603e-05	0.0091063	1.27026			PVEC	ZNF331	2.5453e-09	0.11694	0.547	0.494	1.9217e-06
		Basal	chr18:22912089-22914257	6.30603e-05	0.0091063	1.27026			PVEC	GLIS2	2.74084e-09	0.105583	0.548	0.497	2.06934e-06
		Basal	chr4:99815241-99817110	6.34823e-05	0.00915411	1.2383			PVEC	ZNF549	3.26209e-09	0.119526	0.554	0.495	2.46287e-06
		Basal	chr6:107113881-107116564	6.39268e-05	0.0092094	1.13837			PVEC	YY1	6.00028e-09	0.120093	0.548	0.495	4.53021e-06
		Basal	chr1:175307149-175308352	6.40557e-05	0.0092094	1.84087			PVEC	MSGN1	1.15769e-08	0.112906	0.534	0.489	8.7406e-06
		Basal	chr2:119218154-119218990	6.40557e-05	0.0092094	1.84087			PVEC	ZNF816	1.33267e-08	0.105514	0.549	0.494	1.00616e-05
		Basal	chr4:5365470-5366038	6.40557e-05	0.0092094	1.84087			PVEC	HNF4A.1	1.92937e-08	0.138746	0.546	0.492	1.45667e-05
		Basal	chr5:56490720-56491392	6.40557e-05	0.0092094	1.84087			PVEC	HNF4G	1.92937e-08	0.138746	0.546	0.492	1.45667e-05
		Basal	chr6:12348337-12349216	6.40557e-05	0.0092094	1.84087			PVEC	STAT1	2.26354e-08	0.124631	0.543	0.491	1.70897e-05
		Basal	chr10:43898673-43899400	6.40557e-05	0.0092094	1.84087			PVEC	DPRX	2.32364e-08	0.113776	0.53	0.489	1.75434e-05
		Basal	chr11:19953679-19954207	6.40557e-05	0.0092094	1.84087			PVEC	YY2	5.19666e-08	0.105527	0.542	0.497	3.92348e-05
		Basal	chr1:218625280-218625557	6.41708e-05	0.0092094	2.54772			PVEC	ZNF189	5.22586e-08	0.113144	0.541	0.493	3.94553e-05
		Basal	chr1:222770256-222770584	6.41708e-05	0.0092094	2.54772			PVEC	OVOL1	6.5506e-08	0.12353	0.534	0.482	4.9457e-05
		Basal	chr1:222798144-222798493	6.41708e-05	0.0092094	2.54772			PVEC	NR2F1	7.39672e-08	0.124583	0.539	0.491	5.58452e-05
		Basal	chr2:11352784-11353009	6.41708e-05	0.0092094	2.54772			PVEC	REL	1.41292e-07	0.108195	0.534	0.492	0.000106675
		Basal	chr3:55244311-55244617	6.41708e-05	0.0092094	2.54772			PVEC	NFIC	2.17483e-07	0.100049	0.532	0.492	0.000164199
		Basal	chr3:71031061-71031452	6.41708e-05	0.0092094	2.54772			PVEC	ETV5::DRGX	5.17056e-07	0.101569	0.528	0.493	0.000390377
		Basal	chr3:127997909-127998108	6.41708e-05	0.0092094	2.54772			PVEC	ZNF382	7.62806e-07	0.112468	0.537	0.491	0.000575919
		Basal	chr6:160972142-160972342	6.41708e-05	0.0092094	2.54772			PVEC	ETS1	1.02005e-06	0.136259	0.525	0.477	0.000770135
		Basal	chr7:107537974-107538528	6.41708e-05	0.0092094	2.54772			PVEC	BHLHA15.1	1.26096e-06	0.124646	0.533	0.484	0.000952023
		Basal	chr9:131745538-131745859	6.41708e-05	0.0092094	2.54772			PVEC	MEIS1.1	1.36461e-06	0.11625	0.533	0.489	0.00103028
		Basal	chr11:110787799-110788030	6.41708e-05	0.0092094	2.54772			PVEC	ZNF582	1.80898e-06	0.100816	0.53	0.491	0.00136578
		Basal	chr12:58906722-58907102	6.41708e-05	0.0092094	2.54772			PVEC	ZSCAN31	3.01257e-06	0.114736	0.539	0.492	0.00227449
		Basal	chr13:73287007-73287283	6.41708e-05	0.0092094	2.54772			PVEC	NR3C1	3.0203e-06	0.11384	0.534	0.487	0.00228033
		Basal	chr2:105398093-105399377	6.424e-05	0.00921734	1.3146			PVEC	NEUROD2	3.31475e-06	0.122879	0.533	0.485	0.00250264
		Basal	chr9:98071827-98073257	6.45045e-05	0.00925129	1.38035			PVEC	BHLHE23	3.35113e-06	0.112515	0.526	0.485	0.00253011
		Basal	chr10:86968160-86968597	6.45045e-05	0.00925129	1.38035			PVEC	OLIG2	8.12007e-06	0.130275	0.536	0.485	0.00613065
		Basal	chr20:19934382-19936201	6.5679e-05	0.00940553	1.24015			PVEC	ZNF76	1.00005e-05	0.101067	0.54	0.496	0.00755035
		Basal	chr17:38463800-38465834	6.59711e-05	0.00944509	1.1008			PVEC	THAP1	1.16153e-05	0.123114	0.551	0.491	0.00876958
		Basal	chr10:2985070-2986702	6.5998e-05	0.00944509	1.38499			PVEC	DMRT3	1.32391e-05	0.100202	0.526	0.488	0.00999553
		Basal	chr20:50312475-50313445	6.5998e-05	0.00944509	1.38499			PVEC	OLIG1	1.65802e-05	0.11293	0.527	0.484	0.0125181
		Basal	chr10:29863042-29863241	6.61585e-05	0.00946195	2.93001			PVEC	TCF21	1.8457e-05	0.108376	0.533	0.487	0.013935
		Basal	chr12:43812048-43812254	6.61585e-05	0.00946195	2.93001			PVEC	DUX4	2.2611e-05	0.101499	0.531	0.491	0.0170713
		Basal	chr21:36023050-36023292	6.61585e-05	0.00946195	2.93001			PVEC	NEUROG2.1	2.53522e-05	0.105257	0.532	0.49	0.0191409
		Basal	chr16:57264944-57266653	6.64213e-05	0.00949749	1.15441			PVEC	OLIG3	2.71506e-05	0.123789	0.535	0.486	0.0204987
		Basal	chr4:11428210-11429605	6.68645e-05	0.00955264	1.21412			PVEC	FOXJ2::ELF1	9.95161e-05	0.104143	0.524	0.472	0.0751347
		Basal	chr12:66735747-66736000	6.73922e-05	0.00962182	3.13085			PVEC	BHLHE22	0.000111187	0.106514	0.524	0.485	0.0839464
		Basal	chr15:82742201-82742400	6.73922e-05	0.00962182	3.13085			PVEC	ERG	0.000135626	0.110225	0.517	0.478	0.102397
		Basal	chr1:235933172-235933807	6.75861e-05	0.0096412	1.81527			PVEC	PBX2	0.000536234	0.10306	0.53	0.49	0.404857
		Basal	chr5:56533953-56534812	6.75861e-05	0.0096412	1.81527			PVEC	SOX21	0.000873153	0.101379	0.533	0.49	0.65923
		Basal	chr13:31131273-31132279	6.75861e-05	0.0096412	1.81527			PVEC	OSR1	0.00137685	0.103154	0.533	0.493	1
		Basal	chr17:63646878-63647748	6.75861e-05	0.0096412	1.81527			SVEC	FLI1::FOXI1	1.03907e-47	0.412041	0.653	0.489	7.84499e-45
		Basal	chr10:97520616-97521836	6.80329e-05	0.00968355	1.32101			SVEC	SOX2	9.61068e-43	0.401969	0.661	0.496	7.25606e-40
		Basal	chr1:9746333-9746961	6.80579e-05	0.00968355	1.99799			SVEC	SOX13	9.61068e-43	0.401969	0.661	0.496	7.25606e-40
		Basal	chr1:13760873-13761258	6.80579e-05	0.00968355	1.99799			SVEC	ETV2::FOXI1	8.72644e-39	0.374739	0.628	0.476	6.58846e-36
		Basal	chr4:101356894-101357193	6.80579e-05	0.00968355	1.99799			SVEC	SOX9	1.17865e-34	0.353468	0.624	0.494	8.89884e-32
		Basal	chr4:164536606-164537193	6.80579e-05	0.00968355	1.99799			SVEC	SOX15	2.96275e-33	0.350106	0.651	0.493	2.23688e-30
		Basal	chr6:159915441-159915915	6.80579e-05	0.00968355	1.99799			SVEC	ZNF175	2.00993e-31	0.335073	0.623	0.474	1.5175e-28
		Basal	chr7:621628-622293	6.80579e-05	0.00968355	1.99799			SVEC	ETV1	5.27405e-31	0.332248	0.62	0.474	3.98191e-28
		Basal	chr8:67481385-67481933	6.80579e-05	0.00968355	1.99799			SVEC	SOX8	1.17131e-29	0.31365	0.623	0.494	8.84335e-27
		Basal	chr9:38096317-38096737	6.80579e-05	0.00968355	1.99799			SVEC	ERF::FOXI1	1.67964e-26	0.298398	0.609	0.471	1.26813e-23
		Basal	chr10:121325622-121326249	6.80579e-05	0.00968355	1.99799			SVEC	FOXO1::ELK1	2.55117e-24	0.26928	0.593	0.48	1.92613e-21
		Basal	chr11:131283259-131284194	6.80579e-05	0.00968355	1.99799			SVEC	GABPA	1.46778e-22	0.271058	0.607	0.477	1.10818e-19
		Basal	chr15:98682884-98683744	6.80579e-05	0.00968355	1.99799			SVEC	ERF::FOXO1	2.37754e-22	0.265502	0.595	0.49	1.79505e-19
		Basal	chr3:195803801-195804790	6.89898e-05	0.00979726	1.39468			SVEC	FOXO1::ELK3	7.15753e-22	0.263042	0.604	0.491	5.40394e-19
		Basal	chr22:30195407-30197224	6.92679e-05	0.00983255	1.21564			SVEC	IKZF1	8.73503e-22	0.248705	0.6	0.477	6.59495e-19
		Basal	chr5:170755696-170757603	6.99849e-05	0.00992372	1.32434			SVEC	ELF1	9.62951e-22	0.247801	0.599	0.48	7.27028e-19
		Basal	chr16:69099602-69101198	6.99849e-05	0.00992372	1.32434			SVEC	FOXO1::ELF1	1.19011e-21	0.260272	0.602	0.49	8.98535e-19
		Basal	chr20:45253276-45255148	6.99849e-05	0.00992372	1.32434			SVEC	ERF	1.52171e-20	0.254969	0.58	0.482	1.14889e-17
		Basal	chr7:106064485-106066161	7.02813e-05	0.00995301	1.24395			SVEC	SRY	1.62135e-20	0.220146	0.593	0.495	1.22412e-17
		Basal	chr16:11635848-11636715	7.04822e-05	0.00997933	1.39974			SVEC	ETS1	1.3209e-19	0.251476	0.577	0.478	9.97282e-17
		Basal	chr2:31253328-31254015	7.08879e-05	0.0100197	1.7913			SVEC	ETV2	1.78709e-19	0.277175	0.593	0.482	1.34925e-16
		Basal	chr2:60352590-60353125	7.08879e-05	0.0100197	1.7913			SVEC	STAT1	7.32471e-19	0.209414	0.586	0.492	5.53016e-16
		Basal	chr5:119334553-119335280	7.08879e-05	0.0100197	1.7913			SVEC	ERG	2.64257e-18	0.232793	0.579	0.479	1.99514e-15
		Basal	chr16:57147391-57148146	7.08879e-05	0.0100197	1.7913			SVEC	FOXJ2::ELF1	2.00941e-16	0.202552	0.577	0.473	1.5171e-13
		Basal	chr17:58376486-58377564	7.08879e-05	0.0100197	1.7913			SVEC	ETV5::FOXO1	7.23956e-16	0.213771	0.58	0.496	5.46587e-13
		Basal	chr19:52944975-52945452	7.08879e-05	0.0100197	1.7913			SVEC	FOXO1::FLI1	1.58796e-15	0.208653	0.583	0.489	1.19891e-12
		Basal	chr20:33130290-33131030	7.08879e-05	0.0100197	1.7913			SVEC	SOX4	4.84094e-15	0.22772	0.568	0.493	3.65491e-12
		Basal	chr12:117140344-117143482	7.11519e-05	0.0100549	1.12612			SVEC	IKZF2	6.21176e-15	0.132679	0.589	0.479	4.68988e-12
		Basal	chr10:96512378-96514220	7.16172e-05	0.0101161	1.27997			SVEC	NFATC2	1.37364e-14	0.192381	0.588	0.492	1.0371e-11
		Basal	chr4:22514358-22516637	7.16311e-05	0.0101161	1.15605			SVEC	ETV5::FOXI1	1.51813e-14	0.204181	0.578	0.489	1.14619e-11
		Basal	chr5:6582241-6583580	7.19679e-05	0.0101558	1.40494			SVEC	STAT3	3.24582e-14	0.179909	0.581	0.492	2.45059e-11
		Basal	chr2:237707179-237708263	7.19731e-05	0.0101558	1.32774			SVEC	ELF3	1.19444e-13	0.175009	0.576	0.469	9.01802e-11
		Basal	chr16:11180406-11182765	7.19731e-05	0.0101558	1.32774			SVEC	FLI1::DRGX	4.81685e-12	0.216612	0.589	0.494	3.63672e-09
		Basal	chr1:82227413-82227966	7.25309e-05	0.0101869	2.14627			SVEC	RBPJ	2.26364e-11	0.131717	0.577	0.489	1.70905e-08
		Basal	chr1:177913162-177913940	7.25309e-05	0.0101869	2.14627			SVEC	EHF	4.73707e-11	0.149527	0.561	0.465	3.57649e-08
		Basal	chr1:203274555-203274761	7.25309e-05	0.0101869	2.14627			SVEC	SOX14	5.77177e-10	0.196068	0.568	0.492	4.35769e-07
		Basal	chr2:9897122-9897666	7.25309e-05	0.0101869	2.14627			SVEC	GATA1::TAL1	1.69295e-09	0.133448	0.553	0.492	1.27818e-06
		Basal	chr3:229358-229592	7.25309e-05	0.0101869	2.14627			SVEC	NFATC3	4.68929e-09	0.107356	0.562	0.488	3.54042e-06
		Basal	chr3:181701964-181702290	7.25309e-05	0.0101869	2.14627			SVEC	NFATC4	2.22176e-08	0.148697	0.556	0.492	1.67743e-05
		Basal	chr4:92599044-92599362	7.25309e-05	0.0101869	2.14627			SVEC	ETV5::HOXA2	2.7574e-08	0.184795	0.567	0.494	2.08184e-05
		Basal	chr4:186368129-186368608	7.25309e-05	0.0101869	2.14627			SVEC	BCL6	7.41169e-08	0.136318	0.545	0.493	5.59582e-05
		Basal	chr6:87291410-87292113	7.25309e-05	0.0101869	2.14627			SVEC	FLI1	1.1146e-07	0.12619	0.541	0.479	8.41526e-05
		Basal	chr6:128605912-128606251	7.25309e-05	0.0101869	2.14627			SVEC	SOX10	6.28562e-07	0.107319	0.549	0.493	0.000474565
		Basal	chr7:38169643-38170614	7.25309e-05	0.0101869	2.14627			SVEC	ERF::FIGLA	8.35689e-07	0.111852	0.552	0.494	0.000630945
		Basal	chr8:102535657-102536405	7.25309e-05	0.0101869	2.14627			SVEC	TFDP1	9.29071e-07	0.142147	0.571	0.499	0.000701448
		Basal	chr9:6102694-6102983	7.25309e-05	0.0101869	2.14627			SVEC	ERF::HOXB13	1.04679e-06	0.138481	0.554	0.495	0.000790324
		Basal	chr10:49071102-49071353	7.25309e-05	0.0101869	2.14627			SVEC	BCL6B	1.12938e-06	0.10033	0.542	0.49	0.00085268
		Basal	chr10:122476106-122476582	7.25309e-05	0.0101869	2.14627			SVEC	ZNF93	1.27776e-06	0.103945	0.559	0.5	0.000964706
		Basal	chr11:115421206-115421969	7.25309e-05	0.0101869	2.14627			SVEC	FOSL2	1.43118e-06	0.117137	0.536	0.482	0.00108054
		Basal	chr13:80562342-80562808	7.25309e-05	0.0101869	2.14627			SVEC	ZNF680	1.84997e-06	0.132276	0.559	0.493	0.00139672
		Basal	chr13:100773389-100773822	7.25309e-05	0.0101869	2.14627			SVEC	RELA	2.47988e-06	0.14206	0.546	0.496	0.00187231
		Basal	chr16:79071496-79071769	7.25309e-05	0.0101869	2.14627			SVEC	REL	3.04915e-06	0.119449	0.544	0.493	0.00230211
		Basal	chr16:82451886-82452365	7.25309e-05	0.0101869	2.14627			SVEC	ETS2	3.64371e-06	0.114476	0.525	0.477	0.002751
		Basal	chr17:81725961-81726283	7.25309e-05	0.0101869	2.14627			SVEC	NFYC	3.69458e-06	0.130697	0.543	0.498	0.00278941
		Basal	chr5:83472415-83474790	7.29803e-05	0.0102457	1.07116			SVEC	SPDEF	5.03013e-06	0.129094	0.555	0.495	0.00379775
		Basal	chr3:183306567-183307804	7.34434e-05	0.0103063	1.4103			SVEC	ZBTB7A	5.57596e-06	0.105464	0.53	0.482	0.00420985
		Basal	chr15:45921184-45922185	7.34434e-05	0.0103063	1.4103			SVEC	OVOL1	5.64584e-06	0.133765	0.536	0.483	0.00426261
		Basal	chr1:1451719-1452678	7.3951e-05	0.0103535	1.76881			SVEC	NFYA	1.58649e-05	0.112938	0.549	0.497	0.011978
		Basal	chr2:10557536-10559005	7.3951e-05	0.0103535	1.76881			SVEC	ZFP42	7.73587e-05	0.11326	0.534	0.498	0.0584058
		Basal	chr2:63875253-63876357	7.3951e-05	0.0103535	1.76881			SVEC	JUN	8.41732e-05	0.104001	0.523	0.483	0.0635508
		Basal	chr3:32469608-32470113	7.3951e-05	0.0103535	1.76881			SVEC	SMAD3	0.000145784	0.124657	0.529	0.49	0.110067
		Basal	chr4:39035599-39036732	7.3951e-05	0.0103535	1.76881			SVEC	ZNF675	0.000284379	0.102473	0.557	0.495	0.214706
		Basal	chr10:70227283-70228186	7.3951e-05	0.0103535	1.76881			SVEC	ZNF8	0.000378423	0.107517	0.525	0.491	0.285709
		Basal	chr11:120186763-120187450	7.3951e-05	0.0103535	1.76881			SVEC	OVOL2	0.000414708	0.10413	0.527	0.486	0.313104
		Basal	chr11:125967836-125968763	7.3951e-05	0.0103535	1.76881			SVEC	NEUROD2	0.00155849	0.105951	0.54	0.486	1
		Basal	chr14:24392029-24392601	7.3951e-05	0.0103535	1.76881			SVEC	ZNF211	0.00256321	0.101602	0.528	0.487	1
		Basal	chr20:37405996-37406808	7.3951e-05	0.0103535	1.76881			LEC	ERF::FIGLA	1.81499e-79	0.392557	0.645	0.493	1.37032e-76
		Basal	chr1:31154139-31155773	7.43209e-05	0.0103886	1.21876			LEC	FLI1::FOXI1	2.55538e-58	0.400001	0.64	0.489	1.92931e-55
		Basal	chr5:139787127-139788989	7.43209e-05	0.0103886	1.21876			LEC	TFAP4::ETV1	7.49652e-53	0.317346	0.627	0.493	5.65988e-50
		Basal	chr1:221718320-221718796	7.49239e-05	0.01045	1.95891			LEC	NFATC2	1.53301e-50	0.320992	0.64	0.491	1.15742e-47
		Basal	chr2:38690542-38691135	7.49239e-05	0.01045	1.95891			LEC	ERF::FOXI1	1.91523e-50	0.340297	0.615	0.471	1.446e-47
		Basal	chr3:111732322-111732626	7.49239e-05	0.01045	1.95891			LEC	ETV2::FOXI1	7.3639e-50	0.381914	0.624	0.476	5.55975e-47
		Basal	chr7:113891854-113892299	7.49239e-05	0.01045	1.95891			LEC	TFAP4::FLI1	1.75056e-42	0.280003	0.617	0.491	1.32167e-39
		Basal	chr8:96939223-96939960	7.49239e-05	0.01045	1.95891			LEC	ETS1	2.58702e-41	0.307385	0.595	0.478	1.9532e-38
		Basal	chr10:124693287-124693799	7.49239e-05	0.01045	1.95891			LEC	ZNF93	1.45691e-40	0.242124	0.639	0.499	1.09997e-37
		Basal	chr18:44789681-44790061	7.49239e-05	0.01045	1.95891			LEC	ERF	3.46664e-40	0.310734	0.592	0.481	2.61731e-37
		Basal	chr20:33651076-33651276	7.49239e-05	0.01045	1.95891			LEC	ETV1	5.34375e-40	0.289682	0.611	0.473	4.03453e-37
		Basal	chr12:31117064-31120629	7.59215e-05	0.0105676	1.0713			LEC	ETV2	1.19723e-39	0.312151	0.602	0.481	9.03905e-37
		Basal	chr9:121971852-121973355	7.60541e-05	0.0105788	1.33481			LEC	ETV2::FIGLA	2.21412e-39	0.281099	0.617	0.492	1.67166e-36
		Basal	chr10:97571481-97572871	7.60541e-05	0.0105788	1.33481			LEC	ERG	4.554e-39	0.280645	0.59	0.478	3.43827e-36
		Basal	chr17:72501183-72503166	7.62445e-05	0.0105895	1.28515			LEC	ZNF175	2.15686e-38	0.288269	0.6	0.474	1.62843e-35
		Basal	chr7:114413647-114415438	7.63474e-05	0.0105895	1.42152			LEC	SOX9	1.78283e-37	0.28281	0.621	0.494	1.34604e-34
		Basal	chr12:1575393-1577274	7.63474e-05	0.0105895	1.42152			LEC	FOXO1::ELK1	1.67274e-35	0.285974	0.601	0.48	1.26292e-32
		Basal	chr21:17688582-17689844	7.63474e-05	0.0105895	1.42152			LEC	NFATC3	2.7786e-34	0.211718	0.615	0.487	2.09784e-31
		Basal	chr1:10108167-10108599	7.66112e-05	0.0105895	2.30021			LEC	ERF::FOXO1	1.66857e-33	0.278178	0.601	0.49	1.25977e-30
		Basal	chr2:67955704-67956138	7.66112e-05	0.0105895	2.30021			LEC	FOXO1::ELF1	1.96886e-32	0.251874	0.591	0.49	1.48649e-29
		Basal	chr2:232041613-232042230	7.66112e-05	0.0105895	2.30021			LEC	FOXO1::ELK3	3.03829e-32	0.247902	0.594	0.491	2.29391e-29
		Basal	chr3:100941109-100941386	7.66112e-05	0.0105895	2.30021			LEC	IKZF1	3.51915e-30	0.236669	0.584	0.477	2.65696e-27
		Basal	chr3:189282237-189282495	7.66112e-05	0.0105895	2.30021			LEC	ZFP42	5.59772e-29	0.250756	0.611	0.497	4.22628e-26
		Basal	chr4:68655020-68655493	7.66112e-05	0.0105895	2.30021			LEC	ETV5::FIGLA	1.09486e-28	0.228131	0.594	0.492	8.26622e-26
		Basal	chr4:78417435-78417777	7.66112e-05	0.0105895	2.30021			LEC	SOX15	1.41739e-28	0.262208	0.596	0.493	1.07013e-25
		Basal	chr5:149493245-149493589	7.66112e-05	0.0105895	2.30021			LEC	GABPA	2.18328e-28	0.230741	0.599	0.476	1.64838e-25
		Basal	chr6:21188475-21188956	7.66112e-05	0.0105895	2.30021			LEC	FOXJ2::ELF1	5.29881e-28	0.208818	0.574	0.473	4.0006e-25
		Basal	chr6:150250764-150251147	7.66112e-05	0.0105895	2.30021			LEC	NRF1	2.31035e-26	0.188359	0.604	0.498	1.74431e-23
		Basal	chr7:8270927-8271275	7.66112e-05	0.0105895	2.30021			LEC	NFATC4	1.39714e-25	0.242334	0.587	0.492	1.05484e-22
		Basal	chr7:21996759-21996987	7.66112e-05	0.0105895	2.30021			LEC	ASCL1	3.57918e-24	0.22972	0.596	0.496	2.70228e-21
		Basal	chr8:53529070-53529487	7.66112e-05	0.0105895	2.30021			LEC	MYOG	3.57918e-24	0.22972	0.596	0.496	2.70228e-21
		Basal	chr8:105780027-105780245	7.66112e-05	0.0105895	2.30021			LEC	SOX2	3.8067e-24	0.242734	0.595	0.496	2.87406e-21
		Basal	chr8:126844771-126845298	7.66112e-05	0.0105895	2.30021			LEC	SOX13	3.8067e-24	0.242734	0.595	0.496	2.87406e-21
		Basal	chr11:60084846-60085161	7.66112e-05	0.0105895	2.30021			LEC	TFDP1	2.06286e-22	0.203706	0.594	0.498	1.55746e-19
		Basal	chr11:73532366-73532646	7.66112e-05	0.0105895	2.30021			LEC	BHLHE22.1	7.74992e-21	0.166269	0.578	0.482	5.85119e-18
		Basal	chr12:48489170-48489388	7.66112e-05	0.0105895	2.30021			LEC	FOXO1::FLI1	1.33868e-20	0.200716	0.571	0.489	1.0107e-17
		Basal	chr12:70843079-70843518	7.66112e-05	0.0105895	2.30021			LEC	ETV5::FOXI1	4.21938e-20	0.200408	0.569	0.489	3.18564e-17
		Basal	chr12:84969219-84969506	7.66112e-05	0.0105895	2.30021			LEC	FLI1	4.55903e-20	0.184845	0.555	0.479	3.44207e-17
		Basal	chr13:98834423-98834845	7.66112e-05	0.0105895	2.30021			LEC	ZBTB18	7.58377e-20	0.193062	0.564	0.486	5.72575e-17
		Basal	chr14:38727029-38727278	7.66112e-05	0.0105895	2.30021			LEC	ETV5	2.37918e-18	0.170011	0.554	0.48	1.79628e-15
		Basal	chr14:53259360-53259918	7.66112e-05	0.0105895	2.30021			LEC	ETS2	6.54597e-18	0.172588	0.558	0.476	4.94221e-15
		Basal	chr15:80805102-80805355	7.66112e-05	0.0105895	2.30021			LEC	TAL1::TCF3	1.09466e-17	0.202409	0.572	0.483	8.2647e-15
		Basal	chrX:43583545-43583964	7.66112e-05	0.0105895	2.30021			LEC	ELK4	2.15066e-17	0.153536	0.555	0.479	1.62375e-14
		Basal	chrX:109270821-109271309	7.66112e-05	0.0105895	2.30021			LEC	ETV4	3.28464e-17	0.161947	0.55	0.479	2.4799e-14
		Basal	chr1:94595558-94596095	7.67691e-05	0.0105961	1.74766			LEC	ETV5::FOXO1	4.37197e-17	0.185321	0.573	0.496	3.30084e-14
		Basal	chr2:20434507-20435162	7.67691e-05	0.0105961	1.74766			LEC	MYF5	8.06999e-17	0.19389	0.562	0.487	6.09285e-14
		Basal	chr5:58069068-58070396	7.67691e-05	0.0105961	1.74766			LEC	NHLH1	9.00394e-17	0.170868	0.572	0.496	6.79798e-14
		Basal	chr5:126461911-126462577	7.67691e-05	0.0105961	1.74766			LEC	ELK1	1.7145e-16	0.163917	0.552	0.479	1.29445e-13
		Basal	chr11:57646167-57647094	7.67691e-05	0.0105961	1.74766			LEC	ELF1	2.20249e-16	0.171684	0.571	0.48	1.66288e-13
		Basal	chr17:35784498-35785136	7.67691e-05	0.0105961	1.74766			LEC	FEV	3.13719e-16	0.170062	0.543	0.479	2.36858e-13
		Basal	chr12:52903297-52905369	7.8762e-05	0.0108644	1.11444			LEC	BHLHA15	9.27292e-16	0.178559	0.574	0.481	7.00106e-13
		Basal	chr1:33363571-33364938	7.91596e-05	0.0109047	1.43347			LEC	ZBTB7A	3.57758e-15	0.144358	0.55	0.481	2.70107e-12
		Basal	chr10:113498736-113500316	7.91596e-05	0.0109047	1.43347			LEC	FLI1::DRGX	1.00095e-14	0.169105	0.562	0.493	7.55719e-12
		Basal	chr1:72365982-72366785	7.93388e-05	0.0109047	1.72774			LEC	YY2	1.51199e-14	0.183459	0.573	0.498	1.14155e-11
		Basal	chr4:169243374-169244169	7.93388e-05	0.0109047	1.72774			LEC	SPDEF	1.63846e-14	0.155379	0.563	0.495	1.23704e-11
		Basal	chr6:102215078-102215846	7.93388e-05	0.0109047	1.72774			LEC	SOX8	2.42e-14	0.173671	0.567	0.494	1.8271e-11
		Basal	chr7:36010206-36011347	7.93388e-05	0.0109047	1.72774			LEC	ELK3	1.07836e-13	0.144472	0.546	0.479	8.14164e-11
		Basal	chr7:37198182-37199121	7.93388e-05	0.0109047	1.72774			LEC	ETV7	2.90986e-13	0.136794	0.548	0.473	2.19694e-10
		Basal	chr7:135797779-135798653	7.93388e-05	0.0109047	1.72774			LEC	ELF2	5.01093e-13	0.126433	0.535	0.485	3.78326e-10
		Basal	chr11:59247184-59248186	7.93388e-05	0.0109047	1.72774			LEC	ZBTB11	1.59457e-12	0.129708	0.546	0.482	1.2039e-09
		Basal	chr13:76011428-76012731	7.93388e-05	0.0109047	1.72774			LEC	TFAP4	7.13933e-12	0.140689	0.553	0.486	5.39019e-09
		Basal	chr16:19883351-19884218	7.93388e-05	0.0109047	1.72774			LEC	ETV3	9.34567e-12	0.145671	0.547	0.486	7.05598e-09
		Basal	chr19:16733395-16734243	7.93388e-05	0.0109047	1.72774			LEC	ETV5::HOXA2	1.26231e-11	0.144214	0.545	0.494	9.53043e-09
		Basal	chr22:44752033-44754139	8.02669e-05	0.0109876	1.34225			LEC	SOX4	1.87368e-11	0.141678	0.551	0.493	1.41463e-08
		Basal	chr10:612558-614018	8.05189e-05	0.0110091	1.43973			LEC	ZBTB33	1.98222e-11	0.148696	0.553	0.493	1.49658e-08
		Basal	chr15:39273453-39274692	8.05189e-05	0.0110091	1.43973			LEC	CDX1	2.22913e-11	0.132718	0.554	0.491	1.68299e-08
		Basal	chr18:25164110-25165662	8.05189e-05	0.0110091	1.43973			LEC	YY1	2.93688e-11	0.139031	0.562	0.496	2.21735e-08
		Basal	chr1:35143651-35144382	8.15809e-05	0.011105	1.923			LEC	ZNF211	3.173e-11	0.166665	0.567	0.487	2.39561e-08
		Basal	chr2:232309648-232310195	8.15809e-05	0.011105	1.923			LEC	ELK1::HOXB13	3.59192e-11	0.116887	0.538	0.486	2.7119e-08
		Basal	chr3:46383130-46384070	8.15809e-05	0.011105	1.923			LEC	NRL	1.49184e-10	0.132736	0.537	0.491	1.12634e-07
		Basal	chr3:73516694-73517187	8.15809e-05	0.011105	1.923			LEC	ZBTB14	1.52462e-10	0.130447	0.563	0.499	1.15109e-07
		Basal	chr3:169133781-169134333	8.15809e-05	0.011105	1.923			LEC	ETV6	1.85441e-10	0.104431	0.534	0.467	1.40008e-07
		Basal	chr3:183094495-183095017	8.15809e-05	0.011105	1.923			LEC	FERD3L	2.08046e-10	0.140988	0.558	0.496	1.57075e-07
		Basal	chr5:38792978-38793407	8.15809e-05	0.011105	1.923			LEC	OVOL1	2.53668e-10	0.165677	0.546	0.483	1.91519e-07
		Basal	chr7:140212233-140212938	8.15809e-05	0.011105	1.923			LEC	SOX14	6.9635e-10	0.12343	0.549	0.491	5.25744e-07
		Basal	chr9:109264854-109265466	8.15809e-05	0.011105	1.923			LEC	ETV2::HOXB13	9.92632e-10	0.148239	0.543	0.491	7.49437e-07
		Basal	chr9:114027103-114027737	8.15809e-05	0.011105	1.923			LEC	RFX3	1.33434e-09	0.119806	0.522	0.486	1.00743e-06
		Basal	chr10:110629564-110630178	8.15809e-05	0.011105	1.923			LEC	OVOL2	1.49093e-09	0.141363	0.541	0.485	1.12565e-06
		Basal	chr12:52867444-52867880	8.15809e-05	0.011105	1.923			LEC	HINFP	2.25719e-09	0.127169	0.542	0.495	1.70418e-06
		Basal	chr15:58951394-58952022	8.15809e-05	0.011105	1.923			LEC	GATA1::TAL1	2.27514e-09	0.164632	0.543	0.492	1.71773e-06
		Basal	chr19:37920528-37921180	8.15809e-05	0.011105	1.923			LEC	E2F7	2.49191e-09	0.132351	0.545	0.492	1.88139e-06
		Basal	chr22:19129586-19130144	8.15809e-05	0.011105	1.923			LEC	ELK1::HOXA1	2.83186e-09	0.116954	0.535	0.489	2.13805e-06
		Basal	chr1:151857130-151858661	8.16595e-05	0.011105	1.70894			LEC	SRY	3.27707e-09	0.113206	0.558	0.495	2.47418e-06
		Basal	chr4:73698026-73698890	8.16595e-05	0.011105	1.70894			LEC	RBPJ	5.92185e-09	0.109952	0.557	0.489	4.471e-06
		Basal	chr9:83031480-83032471	8.16595e-05	0.011105	1.70894			LEC	HAND2	6.67515e-09	0.106461	0.555	0.489	5.03974e-06
		Basal	chr12:69028750-69029334	8.16595e-05	0.011105	1.70894			LEC	ZNF675	6.11571e-08	0.121183	0.544	0.495	4.61736e-05
		Basal	chr19:14561720-14562279	8.16595e-05	0.011105	1.70894			LEC	NEUROG2.1	6.56236e-08	0.11738	0.553	0.491	4.95458e-05
		Basal	chrX:110944391-110945368	8.16595e-05	0.011105	1.70894			LEC	RFX1	6.71403e-08	0.108403	0.523	0.487	5.0691e-05
		Basal	chr2:64606126-64607351	8.18399e-05	0.0111227	1.4462			LEC	TCFL5	1.01984e-07	0.115607	0.538	0.494	7.69982e-05
		Basal	chr6:157198161-157198968	8.18399e-05	0.0111227	1.4462			LEC	SMAD3	1.02196e-07	0.123433	0.54	0.49	7.7158e-05
		Basal	chr14:67940353-67942534	8.18399e-05	0.0111227	1.4462			LEC	TWIST1	1.67017e-07	0.135951	0.545	0.486	0.000126098
		Basal	chr2:20421426-20422763	8.25525e-05	0.0112081	1.22366			LEC	RFX7	1.86256e-07	0.112879	0.533	0.487	0.000140623
		Basal	chr8:686582-688539	8.30626e-05	0.011275	1.19909			LEC	TFAP4.1	3.60825e-07	0.106127	0.538	0.487	0.000272423
		Basal	chr6:160678194-160679632	8.31166e-05	0.01128	1.45289			LEC	ERF::NHLH1	4.90253e-07	0.121451	0.54	0.494	0.000370141
		Basal	chr2:224038320-224040302	8.36348e-05	0.0113028	1.29337			LEC	ZNF8	5.94678e-07	0.140151	0.549	0.49	0.000448982
		Basal	chr1:25871325-25871921	8.37333e-05	0.0113028	1.69117			LEC	NHLH2	7.18257e-07	0.10996	0.543	0.494	0.000542284
		Basal	chr6:73704238-73705290	8.37333e-05	0.0113028	1.69117			LEC	HOXD13	8.72127e-07	0.118468	0.542	0.492	0.000658456
		Basal	chr6:107353464-107354728	8.37333e-05	0.0113028	1.69117			LEC	DUX4	1.3547e-06	0.126	0.547	0.492	0.0010228
		Basal	chr8:37691180-37691810	8.37333e-05	0.0113028	1.69117			LEC	SOX21	1.50988e-06	0.101147	0.537	0.491	0.00113996
		Basal	chr8:48699242-48699867	8.37333e-05	0.0113028	1.69117			LEC	DPRX	1.82354e-06	0.10461	0.537	0.489	0.00137678
		Basal	chr9:33781805-33783058	8.37333e-05	0.0113028	1.69117			LEC	ZNF317	2.63002e-06	0.110731	0.537	0.493	0.00198566
		Basal	chr11:106086108-106088054	8.37333e-05	0.0113028	1.69117			LEC	ATOH7	4.27081e-06	0.108232	0.528	0.489	0.00322446
		Basal	chr13:42011264-42012306	8.37333e-05	0.0113028	1.69117			LEC	GLIS2	4.30999e-06	0.104443	0.552	0.498	0.00325404
		Basal	chr21:29155353-29155909	8.37333e-05	0.0113028	1.69117			LEC	ZBTB17	4.38402e-06	0.12003	0.507	0.475	0.00330994
		Basal	chr1:7745584-7746120	8.38288e-05	0.0113028	2.0905			LEC	HOXA13	7.2207e-06	0.112882	0.539	0.493	0.00545163
		Basal	chr1:185961341-185961933	8.38288e-05	0.0113028	2.0905			LEC	ERF::HOXB13	8.95052e-06	0.104806	0.529	0.495	0.00675764
		Basal	chr2:11506027-11506447	8.38288e-05	0.0113028	2.0905			LEC	MEIS2.1	9.44276e-06	0.103282	0.528	0.492	0.00712928
		Basal	chr2:119349350-119349826	8.38288e-05	0.0113028	2.0905			LEC	NEUROD1	1.44229e-05	0.103676	0.538	0.49	0.0108893
		Basal	chr3:81846672-81847212	8.38288e-05	0.0113028	2.0905			LEC	MSGN1	1.63102e-05	0.10065	0.537	0.49	0.0123142
		Basal	chr5:55188471-55189347	8.38288e-05	0.0113028	2.0905			LEC	ZNF354C	2.37393e-05	0.105359	0.546	0.491	0.0179232
		Basal	chr5:62600618-62601264	8.38288e-05	0.0113028	2.0905			LEC	NFYC	0.000109291	0.11544	0.547	0.498	0.0825148
		Basal	chr5:149614185-149614685	8.38288e-05	0.0113028	2.0905			LEC	OLIG2	0.000120834	0.105577	0.528	0.487	0.0912299
		Basal	chr6:45607707-45608087	8.38288e-05	0.0113028	2.0905			LEC	NFYA	0.000143364	0.110934	0.544	0.497	0.10824
		Basal	chr6:53228687-53229118	8.38288e-05	0.0113028	2.0905			LEC	NR2F6	0.00120607	0.12697	0.543	0.494	0.910585
		Basal	chr6:165573703-165574081	8.38288e-05	0.0113028	2.0905			AM	SPIB	0	2.31131	0.959	0.402	0
		Basal	chr7:46549942-46550513	8.38288e-05	0.0113028	2.0905			AM	SPI1	0	2.04795	0.948	0.409	0
		Basal	chr9:133910938-133911389	8.38288e-05	0.0113028	2.0905			AM	SPIC	0	2.21967	0.941	0.407	0
		Basal	chr10:5524718-5524990	8.38288e-05	0.0113028	2.0905			AM	EHF	0	1.89286	0.929	0.427	0
		Basal	chr10:14990883-14991436	8.38288e-05	0.0113028	2.0905			AM	ELF3	0	1.79252	0.924	0.432	0
		Basal	chr14:26282669-26282976	8.38288e-05	0.0113028	2.0905			AM	ETV6	0	1.61016	0.902	0.431	0
		Basal	chr14:54312197-54312492	8.38288e-05	0.0113028	2.0905			AM	ZNF175	0	1.63439	0.905	0.439	0
		Basal	chr16:82636188-82636737	8.38288e-05	0.0113028	2.0905			AM	ETV1	0	1.62932	0.905	0.439	0
		Basal	chr18:63683122-63683455	8.38288e-05	0.0113028	2.0905			AM	ELF5	0	1.66193	0.896	0.432	0
		Basal	chr20:4866416-4866868	8.38288e-05	0.0113028	2.0905			AM	IKZF2	0	0.980371	0.906	0.444	0
		Basal	chr4:123649273-123650372	8.43427e-05	0.0113652	1.4598			AM	FOXJ2::ELF1	0	1.63293	0.9	0.438	0
		Basal	chr6:80132992-80134492	8.43427e-05	0.0113652	1.4598			AM	GABPA	0	1.51034	0.904	0.442	0
		Basal	chr12:3417872-3419394	8.55118e-05	0.0115064	1.46696			AM	ERF::FOXI1	0	1.60807	0.896	0.437	0
		Basal	chr1:228021365-228022107	8.55638e-05	0.0115064	1.67434			AM	IKZF1	0	1.43688	0.894	0.443	0
		Basal	chr3:12227598-12228639	8.55638e-05	0.0115064	1.67434			AM	ETV2::FOXI1	0	1.51275	0.887	0.443	0
		Basal	chr3:188185272-188186289	8.55638e-05	0.0115064	1.67434			AM	ELF1	0	1.35336	0.89	0.447	0
		Basal	chr7:74611844-74612773	8.55638e-05	0.0115064	1.67434			AM	ETV7	0	1.46621	0.883	0.44	0
		Basal	chr8:117933826-117934809	8.55638e-05	0.0115064	1.67434			AM	FOXO1::ELK1	0	1.4145	0.877	0.448	0
		Basal	chr19:18756509-18757272	8.55638e-05	0.0115064	1.67434			AM	IRF1	0	1.22671	0.866	0.452	0
		Basal	chr2:85589922-85590964	8.61127e-05	0.0115685	1.20045			AM	STAT1::STAT2	0	1.15273	0.845	0.454	0
		Basal	chr5:107570843-107572463	8.61127e-05	0.0115685	1.20045			AM	ELF4	0	1.07281	0.818	0.451	0
		Basal	chr19:37505847-37507415	8.62194e-05	0.0115805	1.29623			AM	ETS1	0	1.0667	0.808	0.451	0
		Basal	chr11:130635994-130637371	8.66167e-05	0.0116315	1.47437			AM	FLI1::FOXI1	0	0.984488	0.814	0.463	0
		Basal	chr8:102716103-102717375	8.68056e-05	0.0116545	1.35416			AM	ETS2	0	1.00988	0.8	0.45	0
		Basal	chr2:23403489-23404844	8.71566e-05	0.0116921	1.65837			AM	ETV5::FOXI1	0	0.980282	0.81	0.463	0
		Basal	chr9:125296592-125297574	8.71566e-05	0.0116921	1.65837			AM	FOXO1::FLI1	0	0.99676	0.807	0.463	0
		Basal	chr13:27534521-27535576	8.71566e-05	0.0116921	1.65837			AM	ERF	0	1.00266	0.798	0.456	0
		Basal	chr19:5949526-5950434	8.71566e-05	0.0116921	1.65837			AM	FOXO1::ELF1	0	0.943908	0.804	0.464	0
		Basal	chr1:18666273-18666844	8.79727e-05	0.0117778	1.88989			AM	ETV2	0	1.00584	0.794	0.457	0
		Basal	chr1:22131771-22132373	8.79727e-05	0.0117778	1.88989			AM	ZBTB7A	0	0.898744	0.793	0.456	0
		Basal	chr1:64569267-64569686	8.79727e-05	0.0117778	1.88989			AM	FLI1	0	0.965034	0.79	0.454	0
		Basal	chr2:70202249-70203031	8.79727e-05	0.0117778	1.88989			AM	ERG	0	0.96145	0.785	0.454	0
		Basal	chr2:233461006-233461614	8.79727e-05	0.0117778	1.88989			AM	ZBTB11	0	0.866817	0.783	0.457	0
		Basal	chr8:69466115-69466882	8.79727e-05	0.0117778	1.88989			AM	CEBPA	0	0.975357	0.779	0.453	0
		Basal	chr10:34116134-34117277	8.79727e-05	0.0117778	1.88989			AM	ELK4	0	0.86095	0.779	0.455	0
		Basal	chr11:119664160-119664441	8.79727e-05	0.0117778	1.88989			AM	FOXO1::ELK3	0	0.899427	0.79	0.467	0
		Basal	chr11:131195779-131196336	8.79727e-05	0.0117778	1.88989			AM	FOS::JUND	0	1.02923	0.78	0.458	0
		Basal	chr12:132284702-132285043	8.79727e-05	0.0117778	1.88989			AM	FOSL1::JUN.1	0	1.03446	0.779	0.459	0
		Basal	chr1:28449936-28450223	8.84594e-05	0.0117797	2.42714			AM	FOSL2	0	1.01411	0.774	0.458	0
		Basal	chr2:99701445-99701782	8.84594e-05	0.0117797	2.42714			AM	FOSL2::JUN	0	1.01773	0.774	0.458	0
		Basal	chr2:241390857-241391122	8.84594e-05	0.0117797	2.42714			AM	BATF	0	0.938732	0.774	0.459	0
		Basal	chr3:56076776-56076982	8.84594e-05	0.0117797	2.42714			AM	BATF::JUN	0	0.938732	0.774	0.459	0
		Basal	chr3:64141493-64141777	8.84594e-05	0.0117797	2.42714			AM	BATF3	0	0.938732	0.774	0.459	0
		Basal	chr4:6633065-6633474	8.84594e-05	0.0117797	2.42714			AM	BNC2	0	0.938732	0.774	0.459	0
		Basal	chr4:52848354-52848843	8.84594e-05	0.0117797	2.42714			AM	FOSL1	0	1.01049	0.773	0.458	0
		Basal	chr5:60677580-60677982	8.84594e-05	0.0117797	2.42714			AM	IRF3	0	0.85325	0.779	0.465	0
		Basal	chr5:122110980-122111179	8.84594e-05	0.0117797	2.42714			AM	JUN	0	0.9992	0.771	0.459	0
		Basal	chr6:77988464-77988864	8.84594e-05	0.0117797	2.42714			AM	ELF2	0	0.859904	0.772	0.462	0
		Basal	chr6:87421563-87421816	8.84594e-05	0.0117797	2.42714			AM	BACH1	0	0.978717	0.767	0.46	0
		Basal	chr6:134200070-134200269	8.84594e-05	0.0117797	2.42714			AM	CEBPG.1	0	0.883749	0.766	0.46	0
		Basal	chr6:170247101-170247375	8.84594e-05	0.0117797	2.42714			AM	FOS::JUN	0	0.967274	0.763	0.459	0
		Basal	chr8:29770450-29770685	8.84594e-05	0.0117797	2.42714			AM	JUN::JUNB	0	0.962294	0.764	0.46	0
		Basal	chr9:3699723-3700039	8.84594e-05	0.0117797	2.42714			AM	IRF9	0	0.869229	0.769	0.466	0
		Basal	chr9:112413753-112414049	8.84594e-05	0.0117797	2.42714			AM	FOSL1::JUNB	0	0.957699	0.763	0.46	0
		Basal	chr12:21638172-21638714	8.84594e-05	0.0117797	2.42714			AM	FOSL1::JUND	0	0.93875	0.762	0.46	0
		Basal	chr14:24943070-24943286	8.84594e-05	0.0117797	2.42714			AM	FOS::JUNB	0	0.943905	0.759	0.46	0
		Basal	chr15:41581208-41581409	8.84594e-05	0.0117797	2.42714			AM	JUND.1	0	0.939231	0.759	0.46	0
		Basal	chr16:82470591-82470790	8.84594e-05	0.0117797	2.42714			AM	FOSL2::JUND	0	0.943905	0.759	0.46	0
		Basal	chr17:69733712-69733980	8.84594e-05	0.0117797	2.42714			AM	FOS	0	0.929835	0.758	0.461	0
		Basal	chr18:9513993-9514399	8.84594e-05	0.0117797	2.42714			AM	JUNB.1	1.30078e-305	0.901729	0.755	0.462	9.82086e-303
		Basal	chr17:81056327-81057808	8.85041e-05	0.0117797	1.22709			AM	ERF::FOXO1	2.83774e-301	0.813333	0.772	0.468	2.14249e-298
		Basal	chr7:2522984-2524476	8.85049e-05	0.0117797	1.11585			AM	IRF4	2.72575e-289	0.825588	0.755	0.466	2.05794e-286
		Basal	chr1:47030171-47031609	8.85185e-05	0.0117797	1.64322			AM	BACH2	1.69126e-288	0.868274	0.745	0.462	1.2769e-285
		Basal	chr1:151988336-151988858	8.85185e-05	0.0117797	1.64322			AM	FOSB::JUNB.1	8.75421e-271	0.865423	0.742	0.463	6.60943e-268
		Basal	chr3:149511048-149511608	8.85185e-05	0.0117797	1.64322			AM	IRF8	1.80127e-266	0.804051	0.754	0.468	1.35996e-263
		Basal	chr14:51366948-51369017	8.85185e-05	0.0117797	1.64322			AM	MAFG::NFE2L1	6.38572e-265	0.763104	0.747	0.467	4.82122e-262
		Basal	chr14:59406009-59407672	8.85185e-05	0.0117797	1.64322			AM	FOSL2::JUNB	4.0808e-262	0.843276	0.738	0.463	3.08101e-259
		Basal	chr17:21463763-21464920	8.85185e-05	0.0117797	1.64322			AM	NFE2	2.73271e-256	0.825324	0.737	0.464	2.0632e-253
		Basal	chr11:3476083-3477889	8.87583e-05	0.0117826	1.25854			AM	MAFK	1.51409e-255	0.748261	0.746	0.467	1.14314e-252
		Basal	chr1:112687953-112688179	8.88242e-05	0.0117826	2.61588			AM	ZKSCAN5	1.41504e-252	0.67151	0.752	0.468	1.06836e-249
		Basal	chr2:6654273-6654640	8.88242e-05	0.0117826	2.61588			AM	MAF::NFE2	3.27938e-249	0.732384	0.738	0.468	2.47593e-246
		Basal	chr2:32235383-32235582	8.88242e-05	0.0117826	2.61588			AM	ELK1::HOXB13	1.54589e-215	0.695184	0.723	0.467	1.16715e-212
		Basal	chr3:171732972-171733193	8.88242e-05	0.0117826	2.61588			AM	PPARA::RXRA	7.6658e-214	0.671815	0.724	0.469	5.78768e-211
		Basal	chr8:126896135-126896334	8.88242e-05	0.0117826	2.61588			AM	IRF7	5.28016e-211	0.655691	0.722	0.472	3.98652e-208
		Basal	chr9:20207316-20207549	8.88242e-05	0.0117826	2.61588			AM	USF1	2.56395e-210	0.665888	0.724	0.47	1.93578e-207
		Basal	chr10:92329945-92330144	8.88242e-05	0.0117826	2.61588			AM	JDP2	9.81561e-207	0.719108	0.71	0.468	7.41079e-204
		Basal	chr11:122422792-122423032	8.88242e-05	0.0117826	2.61588			AM	NR2C1	3.93396e-202	0.479327	0.71	0.472	2.97014e-199
		Basal	chr11:134098610-134098827	8.88242e-05	0.0117826	2.61588			AM	NR2C2.1	3.93396e-202	0.479327	0.71	0.472	2.97014e-199
		Basal	chr14:83297389-83297639	8.88242e-05	0.0117826	2.61588			AM	ELK3	4.5932e-196	0.651942	0.714	0.46	3.46787e-193
		Basal	chr16:57339597-57339796	8.88242e-05	0.0117826	2.61588			AM	NR2F1.1	1.86578e-190	0.625566	0.713	0.47	1.40866e-187
		Basal	chr17:32551240-32551487	8.88242e-05	0.0117826	2.61588			AM	IRF2	2.23569e-190	0.631437	0.717	0.473	1.68795e-187
		Basal	chr20:59970931-59971369	8.88242e-05	0.0117826	2.61588			AM	ZNF384	1.0998e-189	0.609216	0.717	0.48	8.30351e-187
		Basal	chrX:150831875-150832201	8.88242e-05	0.0117826	2.61588			AM	ELK1	3.68883e-186	0.639601	0.709	0.461	2.78507e-183
		Basal	chr1:166716736-166718168	8.94711e-05	0.0118424	1.49828			AM	FEV	6.83452e-182	0.638208	0.707	0.461	5.16006e-179
		Basal	chr3:192514087-192515740	8.94711e-05	0.0118424	1.49828			AM	HOXB2::ELK1	1.42452e-174	0.60899	0.701	0.472	1.07551e-171
		Basal	chr13:111344328-111345235	8.94711e-05	0.0118424	1.49828			AM	CEBPG	4.47666e-170	0.677406	0.693	0.459	3.37988e-167
		Basal	chr16:11792390-11793105	8.94711e-05	0.0118424	1.49828			AM	HOXD12::ELK1	3.29016e-167	0.585736	0.698	0.475	2.48407e-164
		Basal	chr1:25556206-25557199	8.96575e-05	0.0118552	1.6288			AM	ARNT::HIF1A	6.73787e-167	0.444723	0.704	0.477	5.08709e-164
		Basal	chr2:120668974-120669971	8.96575e-05	0.0118552	1.6288			AM	MITF	1.56944e-165	0.61535	0.697	0.468	1.18493e-162
		Basal	chr4:39538800-39540363	8.96575e-05	0.0118552	1.6288			AM	JUN.1	1.22974e-162	0.570504	0.692	0.475	9.28456e-160
		Basal	chr7:6663697-6664619	8.96575e-05	0.0118552	1.6288			AM	ETV5	1.23882e-162	0.600374	0.698	0.462	9.35308e-160
		Basal	chr11:7857963-7859025	8.96575e-05	0.0118552	1.6288			AM	NR2F1.2	6.56019e-158	0.53723	0.687	0.473	4.95295e-155
		Basal	chr2:157784007-157785036	9.0242e-05	0.011923	1.50686			AM	ZNF460	1.82861e-157	0.416063	0.695	0.48	1.3806e-154
		Basal	chr11:67077415-67078878	9.0242e-05	0.011923	1.50686			AM	SP5	4.08959e-157	0.298631	0.698	0.481	3.08764e-154
		Basal	chr22:19806251-19807305	9.0242e-05	0.011923	1.50686			AM	ETV4	5.9112e-157	0.592355	0.693	0.462	4.46296e-154
		Basal	chr1:115771457-115772363	9.05822e-05	0.0119442	1.61507			AM	ATF2	1.14014e-152	0.54599	0.684	0.476	8.60808e-150
		Basal	chr2:10057224-10058036	9.05822e-05	0.0119442	1.61507			AM	MEIS1	5.12891e-150	0.25964	0.685	0.474	3.87233e-147
		Basal	chr2:172735143-172736283	9.05822e-05	0.0119442	1.61507			AM	ZNF135	8.16965e-150	0.537671	0.693	0.469	6.16809e-147
		Basal	chr11:100328079-100329275	9.05822e-05	0.0119442	1.61507			AM	THRB	4.30199e-149	0.509911	0.679	0.475	3.248e-146
		Basal	chr11:119686314-119686895	9.05822e-05	0.0119442	1.61507			AM	CEBPD	9.76506e-147	0.56552	0.679	0.468	7.37262e-144
		Basal	chr13:106858890-106859945	9.05822e-05	0.0119442	1.61507			AM	ATF4	3.51806e-145	0.572206	0.693	0.473	2.65613e-142
		Basal	chr20:10603635-10604888	9.05822e-05	0.0119442	1.61507			AM	PPARD	4.0514e-145	0.526767	0.685	0.475	3.05881e-142
		Basal	chr4:7977919-7979013	9.09081e-05	0.0119824	1.51578			AM	RXRG	4.06365e-142	0.507708	0.677	0.475	3.06806e-139
		Basal	chr17:924522-925372	9.09081e-05	0.0119824	1.51578			AM	RXRB	2.2292e-141	0.508363	0.679	0.475	1.68304e-138
		Basal	chr4:23920672-23921289	9.13022e-05	0.0120272	1.60199			AM	ZNF263	2.9334e-136	0.413261	0.68	0.477	2.21472e-133
		Basal	chr20:40286601-40287564	9.13022e-05	0.0120272	1.60199			AM	NFE2L2	2.42043e-135	0.535583	0.685	0.474	1.82743e-132
		Basal	chr3:126268643-126269533	9.14601e-05	0.0120433	1.52505			AM	PRDM9	2.99323e-134	0.346072	0.677	0.475	2.25989e-131
		Basal	chr17:61313939-61314997	9.14601e-05	0.0120433	1.52505			AM	TFEB	6.42605e-133	0.556022	0.684	0.472	4.85167e-130
		Basal	chr11:123653645-123655076	9.17206e-05	0.0120725	1.2608			AM	PRDM4	1.24653e-132	0.480152	0.675	0.476	9.41128e-130
		Basal	chr2:216694139-216694642	9.18273e-05	0.0120725	1.5895			AM	ETV3	1.34535e-129	0.513996	0.673	0.471	1.01574e-126
		Basal	chr4:158192478-158193450	9.18273e-05	0.0120725	1.5895			AM	CREB1	1.12829e-122	0.474503	0.661	0.478	8.51862e-120
		Basal	chr6:49667934-49668929	9.18273e-05	0.0120725	1.5895			AM	NR2C2	1.89442e-121	0.425744	0.668	0.475	1.43029e-118
		Basal	chr11:110777749-110778890	9.18273e-05	0.0120725	1.5895			AM	ELK1::HOXA1	1.98172e-121	0.520944	0.673	0.474	1.4962e-118
		Basal	chr13:40171861-40172860	9.18273e-05	0.0120725	1.5895			AM	ELK1::SREBF2	1.12401e-119	0.486511	0.669	0.473	8.4863e-117
		Basal	chr13:49559768-49561358	9.18273e-05	0.0120725	1.5895			AM	JUND	2.0851e-116	0.46348	0.655	0.479	1.57425e-113
		Basal	chr2:128366522-128367246	9.21676e-05	0.0120954	1.57756			AM	OTX2	6.31479e-116	0.514106	0.667	0.472	4.76767e-113
		Basal	chr6:51352122-51353051	9.21676e-05	0.0120954	1.57756			AM	FEZF2	1.11867e-114	0.409968	0.667	0.477	8.44593e-112
		Basal	chr7:105438739-105439831	9.21676e-05	0.0120954	1.57756			AM	KLF2	2.67085e-114	0.332189	0.659	0.479	2.01649e-111
		Basal	chr18:23291145-23292250	9.21676e-05	0.0120954	1.57756			AM	EWSR1-FLI1	4.18551e-111	0.374641	0.669	0.478	3.16006e-108
		Basal	chr1:229221119-229222099	9.21838e-05	0.0120954	1.54474			AM	IRF5	3.674e-110	0.461853	0.653	0.477	2.77387e-107
		Basal	chr2:109675122-109676817	9.21838e-05	0.0120954	1.54474			AM	BCL11A	3.21512e-109	0.415412	0.649	0.477	2.42741e-106
		Basal	chr7:47638492-47639221	9.21838e-05	0.0120954	1.54474			AM	RUNX2	2.07948e-108	0.444564	0.65	0.475	1.57001e-105
		Basal	chr11:125404023-125405150	9.21838e-05	0.0120954	1.54474			AM	MEF2C	3.7769e-108	0.418643	0.651	0.481	2.85156e-105
		Basal	chr18:34158679-34160000	9.21838e-05	0.0120954	1.54474			AM	NFIL3	1.77488e-104	0.451006	0.648	0.473	1.34003e-101
		Basal	chr3:112378187-112379460	9.23336e-05	0.0120962	1.56615			AM	NR2F2	3.89512e-104	0.412085	0.644	0.478	2.94082e-101
		Basal	chr4:87521444-87522344	9.23336e-05	0.0120962	1.56615			AM	MXI1	4.14231e-104	0.374167	0.656	0.476	3.12744e-101
		Basal	chr7:115230508-115231442	9.23336e-05	0.0120962	1.56615			AM	MAX	1.47415e-103	0.45575	0.661	0.475	1.11298e-100
		Basal	chr17:40489740-40490716	9.23336e-05	0.0120962	1.56615			AM	MNT	1.47415e-103	0.45575	0.661	0.475	1.11298e-100
		Basal	chr17:82384427-82385216	9.23336e-05	0.0120962	1.56615			AM	RUNX1	3.15736e-103	0.419212	0.649	0.478	2.38381e-100
		Basal	chr2:42126943-42127916	9.23355e-05	0.0120962	1.55522			AM	FOSL2::JUN.1	2.03763e-101	0.437215	0.643	0.477	1.53841e-98
		Basal	chr3:58657214-58658096	9.23355e-05	0.0120962	1.55522			AM	FOSL2::JUND.1	4.3998e-101	0.468923	0.655	0.475	3.32185e-98
		Basal	chr8:108599226-108600475	9.23355e-05	0.0120962	1.55522			AM	CEBPE	3.19238e-100	0.509262	0.643	0.461	2.41025e-97
		Basal	chr1:41473990-41475314	9.35561e-05	0.0122344	1.36707			AM	FOSB::JUN	1.83012e-98	0.415155	0.636	0.475	1.38174e-95
		Basal	chr6:150118370-150119600	9.35561e-05	0.0122344	1.36707			AM	MEF2A	1.48636e-96	0.420368	0.65	0.481	1.1222e-93
		Basal	chr3:152622357-152622556	9.40328e-05	0.0122344	2.22246			AM	ZNF257	9.14902e-96	0.355461	0.66	0.477	6.90751e-93
		Basal	chr4:15349076-15349721	9.40328e-05	0.0122344	2.22246			AM	TFE3	9.39892e-94	0.453496	0.644	0.472	7.09619e-91
		Basal	chr4:169136096-169136351	9.40328e-05	0.0122344	2.22246			AM	PITX1	1.79643e-92	0.37511	0.645	0.479	1.35631e-89
		Basal	chr5:132393238-132393543	9.40328e-05	0.0122344	2.22246			AM	GSC	1.79643e-92	0.37511	0.645	0.479	1.35631e-89
		Basal	chr6:158377683-158378086	9.40328e-05	0.0122344	2.22246			AM	GSC2	1.79643e-92	0.37511	0.645	0.479	1.35631e-89
		Basal	chr7:28739848-28740167	9.40328e-05	0.0122344	2.22246			AM	OTX1	1.79643e-92	0.37511	0.645	0.479	1.35631e-89
		Basal	chr9:75376762-75376973	9.40328e-05	0.0122344	2.22246			AM	PITX3	1.79643e-92	0.37511	0.645	0.479	1.35631e-89
		Basal	chr9:81146733-81147142	9.40328e-05	0.0122344	2.22246			AM	RHOXF1	1.79643e-92	0.37511	0.645	0.479	1.35631e-89
		Basal	chr10:15310223-15310440	9.40328e-05	0.0122344	2.22246			AM	FOSL2::JUNB.1	9.19354e-91	0.403956	0.629	0.474	6.94112e-88
		Basal	chr11:27218570-27218818	9.40328e-05	0.0122344	2.22246			AM	CEBPB	6.14692e-87	0.477998	0.632	0.46	4.64092e-84
		Basal	chr11:61326057-61326290	9.40328e-05	0.0122344	2.22246			AM	ETV5::DRGX	4.00654e-86	0.384389	0.633	0.483	3.02494e-83
		Basal	chr11:73188162-73188449	9.40328e-05	0.0122344	2.22246			AM	FLI1::DRGX	4.49427e-86	0.431427	0.651	0.481	3.39317e-83
		Basal	chr12:71315459-71315882	9.40328e-05	0.0122344	2.22246			AM	KLF6	1.23122e-84	0.34093	0.631	0.478	9.29572e-82
		Basal	chr13:73429708-73430142	9.40328e-05	0.0122344	2.22246			AM	MEF2D	2.71899e-84	0.402475	0.641	0.482	2.05283e-81
		Basal	chr13:99150859-99151071	9.40328e-05	0.0122344	2.22246			AM	FOSB::JUNB	8.62481e-84	0.39516	0.624	0.475	6.51173e-81
		Basal	chr14:60616217-60616744	9.40328e-05	0.0122344	2.22246			AM	FOS::JUN.1	6.98608e-83	0.410456	0.633	0.476	5.27449e-80
		Basal	chr14:67418702-67418901	9.40328e-05	0.0122344	2.22246			AM	CREM	5.01916e-82	0.40023	0.633	0.476	3.78947e-79
		Basal	chr15:62857506-62857830	9.40328e-05	0.0122344	2.22246			AM	ERF::HOXB13	6.99137e-82	0.397947	0.64	0.483	5.27848e-79
		Basal	chr16:11562290-11562731	9.40328e-05	0.0122344	2.22246			AM	HLF	2.4234e-81	0.395837	0.636	0.475	1.82967e-78
		Basal	chr20:10598814-10599136	9.40328e-05	0.0122344	2.22246			AM	FOS.1	3.66352e-81	0.388291	0.629	0.476	2.76596e-78
		Basal	chr21:32386846-32387373	9.40328e-05	0.0122344	2.22246			AM	TFEC	1.27448e-79	0.402765	0.629	0.474	9.62236e-77
		Basal	chrX:41391316-41391914	9.40328e-05	0.0122344	2.22246			AM	THRA	1.29196e-78	0.376053	0.642	0.477	9.75431e-76
		Basal	chr1:38507666-38508682	9.40541e-05	0.0122344	1.85925			AM	KLF4	2.63377e-78	0.244961	0.631	0.486	1.9885e-75
		Basal	chr2:158885479-158885996	9.40541e-05	0.0122344	1.85925			AM	HAND2	2.64752e-78	0.303886	0.634	0.477	1.99887e-75
		Basal	chr4:73727582-73727996	9.40541e-05	0.0122344	1.85925			AM	FOSL1::JUN	2.84456e-77	0.362902	0.615	0.475	2.14764e-74
		Basal	chr6:89297789-89298320	9.40541e-05	0.0122344	1.85925			AM	JUNB	7.37916e-77	0.358412	0.617	0.474	5.57126e-74
		Basal	chr7:92460044-92460751	9.40541e-05	0.0122344	1.85925			AM	ATF3	6.87535e-76	0.355189	0.615	0.478	5.19089e-73
		Basal	chr10:116865883-116866535	9.40541e-05	0.0122344	1.85925			AM	JUN::JUNB.1	3.90224e-73	0.373431	0.623	0.477	2.94619e-70
		Basal	chr11:12746550-12746958	9.40541e-05	0.0122344	1.85925			AM	JDP2.1	1.08226e-72	0.357726	0.618	0.478	8.1711e-70
		Basal	chr11:122803166-122803960	9.40541e-05	0.0122344	1.85925			AM	ATF7	2.17338e-72	0.355454	0.612	0.476	1.6409e-69
		Basal	chr15:64010698-64011186	9.40541e-05	0.0122344	1.85925			AM	ETV5::FOXO1	2.40811e-71	0.316515	0.619	0.486	1.81812e-68
		Basal	chr20:50144136-50144634	9.40541e-05	0.0122344	1.85925			AM	ZNF184	3.58237e-71	0.362479	0.63	0.481	2.70469e-68
		Basal	chr21:35911221-35912124	9.40541e-05	0.0122344	1.85925			AM	ZNF770	1.91343e-70	0.321595	0.626	0.478	1.44464e-67
		Basal	chrX:7073934-7074941	9.40541e-05	0.0122344	1.85925			AM	MLX	3.95418e-70	0.375771	0.619	0.473	2.98541e-67
		Basal	chr1:61352939-61353506	9.51221e-05	0.0123251	2.04032			AM	USF2	4.47727e-70	0.390941	0.622	0.472	3.38034e-67
		Basal	chr1:153365302-153365745	9.51221e-05	0.0123251	2.04032			AM	ZNF354A	1.29225e-69	0.340417	0.639	0.484	9.75652e-67
		Basal	chr2:101967912-101968406	9.51221e-05	0.0123251	2.04032			AM	MEF2B	5.98173e-68	0.379582	0.633	0.48	4.51621e-65
		Basal	chr3:124814622-124815062	9.51221e-05	0.0123251	2.04032			AM	PPARG::RXRA	4.43485e-67	0.339845	0.622	0.481	3.34831e-64
		Basal	chr4:159434608-159435074	9.51221e-05	0.0123251	2.04032			AM	MLXIPL	3.30557e-66	0.355624	0.615	0.476	2.49571e-63
		Basal	chr6:153328157-153328506	9.51221e-05	0.0123251	2.04032			AM	ARNT2	4.2946e-65	0.372807	0.616	0.474	3.24242e-62
		Basal	chr7:150945878-150946077	9.51221e-05	0.0123251	2.04032			AM	ZNF213	9.94979e-65	0.252595	0.622	0.48	7.51209e-62
		Basal	chr7:158377716-158378155	9.51221e-05	0.0123251	2.04032			AM	ZIM3	1.04438e-63	0.328731	0.62	0.481	7.88505e-61
		Basal	chr8:130289751-130290301	9.51221e-05	0.0123251	2.04032			AM	BHLHE41	1.50043e-63	0.353822	0.607	0.473	1.13283e-60
		Basal	chr11:83054686-83055440	9.51221e-05	0.0123251	2.04032			AM	HNF4A	3.8123e-62	0.299699	0.605	0.483	2.87829e-59
		Basal	chr15:26507028-26507631	9.51221e-05	0.0123251	2.04032			AM	KLF3	6.06935e-61	0.238069	0.604	0.48	4.58236e-58
		Basal	chr15:71515087-71515757	9.51221e-05	0.0123251	2.04032			AM	NR1H2::RXRA	1.29917e-59	0.33547	0.618	0.481	9.80874e-57
		Basal	chr16:68936552-68937041	9.51221e-05	0.0123251	2.04032			AM	SP9	2.14684e-59	0.216027	0.613	0.485	1.62086e-56
		Basal	chr18:7237653-7238318	9.51221e-05	0.0123251	2.04032			AM	KLF7	1.53741e-58	0.231236	0.612	0.481	1.16075e-55
		Basal	chr19:10555099-10555311	9.51221e-05	0.0123251	2.04032			AM	NR4A1	2.15405e-55	0.291078	0.604	0.483	1.62631e-52
		Basal	chr21:41643183-41643618	9.51221e-05	0.0123251	2.04032			AM	RUNX3	2.26436e-55	0.332851	0.62	0.482	1.70959e-52
		Basal	chr2:20205549-20206538	9.58406e-05	0.0124133	1.37162			AM	MAX::MYC	1.39263e-54	0.34375	0.615	0.479	1.05144e-51
		Basal	chr7:17373554-17375026	9.58406e-05	0.0124133	1.37162			AM	RXRG.1	3.79801e-53	0.33997	0.62	0.482	2.8675e-50
		Basal	chr4:118351539-118353387	9.68091e-05	0.0125071	1.16318			AM	PBX3	4.99573e-53	0.272405	0.601	0.483	3.77177e-50
		Basal	chr16:69105474-69107825	9.68091e-05	0.0125071	1.16318			AM	MYC	8.80217e-53	0.317678	0.605	0.478	6.64563e-50
		Basal	chr5:66595786-66597953	9.68683e-05	0.0125123	1.13079			AM	MYCN	8.80217e-53	0.317678	0.605	0.478	6.64563e-50
		Basal	chr1:27527073-27529454	9.89486e-05	0.0127512	1.0461			AM	NR4A2	3.67351e-52	0.266971	0.591	0.483	2.7735e-49
		Basal	chr4:72352303-72353181	9.97893e-05	0.0128347	1.83082			AM	HES1	3.89304e-52	0.29862	0.601	0.476	2.93925e-49
		Basal	chr4:184385620-184386130	9.97893e-05	0.0128347	1.83082			AM	ESRRB	4.96395e-52	0.292845	0.602	0.481	3.74778e-49
		Basal	chr10:90420637-90421219	9.97893e-05	0.0128347	1.83082			AM	TEF	8.94444e-52	0.282921	0.588	0.476	6.75305e-49
		Basal	chr11:111371036-111371948	9.97893e-05	0.0128347	1.83082			AM	FOSL1::JUND.1	2.38988e-51	0.316176	0.601	0.477	1.80436e-48
		Basal	chr12:94591827-94592301	9.97893e-05	0.0128347	1.83082			AM	ZNF524	2.00018e-50	0.330607	0.605	0.473	1.51014e-47
		Basal	chr13:75348698-75349443	9.97893e-05	0.0128347	1.83082			AM	NRL	3.93765e-49	0.265066	0.593	0.483	2.97293e-46
		Basal	chr16:70390524-70391230	9.97893e-05	0.0128347	1.83082			AM	ESRRA	4.17462e-49	0.271774	0.589	0.481	3.15184e-46
		Basal	chr16:85639701-85640128	9.97893e-05	0.0128347	1.83082			AM	ETV5::HOXA2	5.90818e-48	0.296925	0.6	0.486	4.46068e-45
		Basal	chr1:41500323-41501064	0.000100054	0.0128597	1.31162			AM	PKNOX1	7.23315e-48	0.268507	0.6	0.483	5.46103e-45
		Basal	chr10:11757040-11758306	0.00010044	0.0129034	1.38112			AM	PAX5	8.81161e-48	0.335855	0.616	0.478	6.65276e-45
		Basal	chr18:24214282-24216182	0.00010044	0.0129034	1.38112			AM	KLF1	2.82825e-47	0.195894	0.606	0.489	2.13533e-44
		Basal	chr12:62631337-62632904	0.000101615	0.0130291	1.23437			AM	NR5A1	9.89363e-47	0.279553	0.594	0.481	7.46969e-44
		Basal	chr6:106360196-106361591	0.000103036	0.0132052	1.20765			AM	SREBF2.1	3.01626e-46	0.330252	0.599	0.476	2.27727e-43
		Basal	chr6:41712324-41713731	0.000104438	0.013373	1.27036			AM	NR1D1	3.42432e-46	0.308965	0.611	0.482	2.58536e-43
		Basal	chr12:12871679-12873035	0.000104438	0.013373	1.27036			AM	YY1	7.16858e-46	0.299465	0.615	0.487	5.41228e-43
		Basal	chr17:41653949-41654504	0.000105053	0.0134421	1.39119			AM	THRB.2	1.42723e-45	0.286737	0.598	0.481	1.07756e-42
		Basal	chr7:134565351-134565987	0.000105152	0.0134421	1.80435			AM	DMRTA2	3.21658e-45	0.236046	0.592	0.483	2.42852e-42
		Basal	chr10:11880796-11880999	0.000105152	0.0134421	1.80435			AM	STAT1	4.68269e-45	0.293611	0.608	0.484	3.53543e-42
		Basal	chr11:121467655-121468302	0.000105152	0.0134421	1.80435			AM	MAFG	2.77522e-44	0.257507	0.589	0.483	2.09529e-41
		Basal	chr13:95529964-95530617	0.000105152	0.0134421	1.80435			AM	PLAG1	4.71593e-42	0.191851	0.59	0.485	3.56053e-39
		Basal	chr13:100083961-100084506	0.000105152	0.0134421	1.80435			AM	ATF6	3.50535e-39	0.229087	0.572	0.48	2.64654e-36
		Basal	chr15:70252138-70252702	0.000105152	0.0134421	1.80435			AM	DMRTC2	4.28607e-39	0.224186	0.578	0.483	3.23598e-36
		Basal	chr18:57728925-57729544	0.000105152	0.0134421	1.80435			AM	HIF1A	1.7486e-38	0.233322	0.588	0.482	1.32019e-35
		Basal	chr18:36296564-36298382	0.00010516	0.0134421	1.23628			AM	RREB1	2.38338e-38	0.210012	0.591	0.484	1.79945e-35
		Basal	chr1:47003546-47004444	0.000106255	0.0135404	1.99491			AM	ZNF558	6.04317e-38	0.208224	0.583	0.488	4.56259e-35
		Basal	chr1:94875700-94876081	0.000106255	0.0135404	1.99491			AM	RARA	6.66221e-38	0.282055	0.597	0.483	5.02997e-35
		Basal	chr2:152581273-152581766	0.000106255	0.0135404	1.99491			AM	ZNF701	3.20267e-37	0.17068	0.578	0.486	2.41802e-34
		Basal	chr2:168525056-168525348	0.000106255	0.0135404	1.99491			AM	CREB3L4.1	1.51131e-36	0.257505	0.576	0.472	1.14104e-33
		Basal	chr2:197266049-197266734	0.000106255	0.0135404	1.99491			AM	HEY1	1.92764e-35	0.266579	0.586	0.478	1.45537e-32
		Basal	chr4:100977474-100978116	0.000106255	0.0135404	1.99491			AM	BHLHE40	2.94548e-35	0.262012	0.579	0.476	2.22384e-32
		Basal	chr5:178804097-178804847	0.000106255	0.0135404	1.99491			AM	SP4	8.2356e-35	0.168942	0.597	0.491	6.21788e-32
		Basal	chr8:74705991-74706263	0.000106255	0.0135404	1.99491			AM	RFX5	1.03246e-34	0.234503	0.575	0.479	7.79505e-32
		Basal	chr9:126753256-126753538	0.000106255	0.0135404	1.99491			AM	RARG	2.22325e-34	0.254878	0.582	0.483	1.67855e-31
		Basal	chr10:34217331-34217746	0.000106255	0.0135404	1.99491			AM	ZNF281	5.00579e-34	0.162467	0.591	0.488	3.77937e-31
		Basal	chr11:61297810-61298158	0.000106255	0.0135404	1.99491			AM	NR1D2	6.20396e-34	0.267423	0.593	0.483	4.68399e-31
		Basal	chr11:128607687-128608155	0.000106255	0.0135404	1.99491			AM	CREB3	2.14924e-33	0.255406	0.582	0.478	1.62267e-30
		Basal	chr12:31355172-31356050	0.000106255	0.0135404	1.99491			AM	DBP	2.83351e-33	0.233119	0.569	0.477	2.1393e-30
		Basal	chr12:124578040-124578259	0.000106255	0.0135404	1.99491			AM	TFAP4::ETV1	4.47212e-33	0.219381	0.585	0.486	3.37645e-30
		Basal	chr13:32828861-32830050	0.000106255	0.0135404	1.99491			AM	ZNF189	1.55958e-32	0.225785	0.587	0.486	1.17748e-29
		Basal	chr18:79540119-79540786	0.000106255	0.0135404	1.99491			AM	ZBED2	1.84813e-32	0.260518	0.587	0.476	1.39534e-29
		Basal	chr8:53944711-53945571	0.000107352	0.0136645	1.39646			AM	RXRB.1	3.78194e-32	0.25748	0.589	0.483	2.85536e-29
		Basal	chr10:29634756-29636459	0.000107352	0.0136645	1.39646			AM	KLF10	6.42783e-31	0.150551	0.58	0.492	4.85301e-28
		Basal	chr10:127736214-127737500	0.000107352	0.0136645	1.39646			AM	XBP1	8.36652e-31	0.241516	0.573	0.477	6.31672e-28
		Basal	chr12:108837839-108840103	0.000107941	0.0137368	1.05439			AM	HES2	2.28554e-30	0.24176	0.577	0.478	1.72558e-27
		Basal	chr7:139034827-139036335	0.000108817	0.013843	1.23823			AM	SP2	2.75002e-30	0.155749	0.585	0.491	2.07627e-27
		Basal	chr14:68520378-68521648	0.000108817	0.013843	1.23823			AM	YY2	4.4168e-30	0.229364	0.591	0.491	3.33469e-27
		Basal	chr15:100901722-100902830	0.00010964	0.013945	1.4019			AM	HEY2	7.54097e-29	0.233222	0.574	0.479	5.69343e-26
		Basal	chr1:3004448-3005206	0.000110123	0.0139904	1.77965			AM	KLF9	1.01861e-28	0.176104	0.581	0.487	7.69051e-26
		Basal	chr2:234091174-234092195	0.000110123	0.0139904	1.77965			AM	CREB3L4	1.6538e-28	0.226424	0.575	0.483	1.24862e-25
		Basal	chr4:140308258-140308923	0.000110123	0.0139904	1.77965			AM	MAFF	6.02526e-28	0.204551	0.569	0.484	4.54907e-25
		Basal	chr6:108947414-108947831	0.000110123	0.0139904	1.77965			AM	ZNF768	1.26854e-27	0.209847	0.582	0.484	9.57748e-25
		Basal	chr4:54657111-54659093	0.000110653	0.0140497	1.21073			AM	RORC	3.28399e-27	0.212058	0.574	0.484	2.47941e-24
		Basal	chr8:144579411-144581513	0.000110653	0.0140497	1.21073			AM	KLF11	7.63155e-27	0.151623	0.572	0.488	5.76182e-24
		Basal	chr5:50440334-50441736	0.000111336	0.0140933	1.27546			AM	SP8	8.75011e-27	0.153972	0.575	0.488	6.60633e-24
		Basal	chr11:112162409-112164262	0.000111336	0.0140933	1.27546			AM	ZNF76	4.5382e-26	0.167922	0.569	0.491	3.42634e-23
		Basal	chr9:6197344-6198880	0.00011191	0.0141303	1.4075			AM	SREBF1	7.88676e-26	0.222771	0.58	0.483	5.9545e-23
		Basal	chr1:116988875-116989205	0.000112033	0.0141303	2.15422			AM	RARB	3.58412e-25	0.243424	0.581	0.483	2.70601e-22
		Basal	chr2:111155613-111155898	0.000112033	0.0141303	2.15422			AM	ZNF320	2.36611e-24	0.168729	0.588	0.484	1.78641e-21
		Basal	chr2:216775820-216776795	0.000112033	0.0141303	2.15422			AM	NR6A1	4.87897e-24	0.181735	0.561	0.483	3.68362e-21
		Basal	chr5:909122-909410	0.000112033	0.0141303	2.15422			AM	CREB3L1	8.85914e-24	0.171241	0.558	0.485	6.68865e-21
		Basal	chr5:145949065-145949403	0.000112033	0.0141303	2.15422			AM	BACH2.1	1.29507e-23	0.223152	0.57	0.482	9.77775e-21
		Basal	chr6:165144709-165145029	0.000112033	0.0141303	2.15422			AM	THAP11	1.91285e-23	0.178407	0.57	0.491	1.4442e-20
		Basal	chr7:32500883-32501361	0.000112033	0.0141303	2.15422			AM	KLF15	1.94598e-23	0.1306	0.571	0.486	1.46921e-20
		Basal	chr7:96330118-96330515	0.000112033	0.0141303	2.15422			AM	PRDM1	2.37096e-23	0.18227	0.572	0.484	1.79008e-20
		Basal	chr7:118175679-118175979	0.000112033	0.0141303	2.15422			AM	ERF::SREBF2	2.60209e-23	0.203664	0.57	0.485	1.96458e-20
		Basal	chr7:122770493-122770863	0.000112033	0.0141303	2.15422			AM	KLF12	5.17154e-23	0.132396	0.567	0.491	3.90451e-20
		Basal	chr8:79685206-79685641	0.000112033	0.0141303	2.15422			AM	ZFP42	5.9648e-23	0.199229	0.579	0.492	4.50343e-20
		Basal	chr9:4944174-4944716	0.000112033	0.0141303	2.15422			AM	ETV2::HOXB13	5.98212e-23	0.15471	0.553	0.487	4.5165e-20
		Basal	chr9:20325644-20326079	0.000112033	0.0141303	2.15422			AM	RFX2	6.49938e-23	0.210286	0.566	0.48	4.90703e-20
		Basal	chr9:78218906-78219229	0.000112033	0.0141303	2.15422			AM	RARA::RXRG	1.16532e-22	0.207621	0.571	0.484	8.79815e-20
		Basal	chr14:55749168-55749524	0.000112033	0.0141303	2.15422			AM	TFAP4.1	2.60144e-22	0.250399	0.576	0.48	1.96409e-19
		Basal	chr14:102986865-102987296	0.000112033	0.0141303	2.15422			AM	OVOL2	5.76355e-22	0.174477	0.548	0.481	4.35148e-19
		Basal	chrX:82813457-82814059	0.000112033	0.0141303	2.15422			AM	HOXA4	3.7506e-21	0.205767	0.569	0.486	2.8317e-18
		Basal	chrX:132004738-132005128	0.000112033	0.0141303	2.15422			AM	GMEB2	7.02278e-21	0.165648	0.539	0.475	5.3022e-18
		Basal	chr6:71287783-71289751	0.000112767	0.0142013	1.07283			AM	HES5	1.4766e-20	0.201323	0.559	0.479	1.11483e-17
		Basal	chr2:59654733-59656194	0.000114155	0.0143435	1.41329			AM	SP3	3.37492e-20	0.138769	0.567	0.49	2.54807e-17
		Basal	chr2:229270296-229271463	0.000114155	0.0143435	1.41329			AM	SPDEF	3.72653e-20	0.204381	0.576	0.489	2.81353e-17
		Basal	chr19:38773486-38775754	0.000114155	0.0143435	1.41329			AM	MAF	1.93035e-19	0.157657	0.551	0.487	1.45741e-16
		Basal	chr3:8657511-8659020	0.000114476	0.0143727	1.18817			AM	SREBF2	3.68203e-19	0.175447	0.561	0.485	2.77993e-16
		Basal	chr9:34072202-34074515	0.000114658	0.0143727	1.21231			AM	PAX3.1	4.17619e-19	0.185808	0.554	0.483	3.15302e-16
		Basal	chr1:50603257-50604216	0.00011469	0.0143727	1.75653			AM	NR1H4	1.21075e-18	0.2172	0.574	0.483	9.14118e-16
		Basal	chr3:171752646-171753493	0.00011469	0.0143727	1.75653			AM	MAFA	2.06615e-18	0.153978	0.552	0.487	1.55994e-15
		Basal	chr6:19410022-19410872	0.00011469	0.0143727	1.75653			AM	CLOCK	2.4914e-18	0.214769	0.567	0.482	1.88101e-15
		Basal	chr7:70316756-70317676	0.00011469	0.0143727	1.75653			AM	PATZ1	3.59768e-18	0.114442	0.567	0.495	2.71625e-15
		Basal	chr10:27620522-27621564	0.00011469	0.0143727	1.75653			AM	KLF5	3.6456e-18	0.121386	0.569	0.493	2.75243e-15
		Basal	chr10:31947254-31948193	0.00011469	0.0143727	1.75653			AM	ZFP14	3.70317e-18	0.15125	0.566	0.486	2.7959e-15
		Basal	chr12:15801643-15802459	0.00011469	0.0143727	1.75653			AM	SP1	1.19265e-17	0.101104	0.556	0.493	9.00452e-15
		Basal	chr12:19431535-19432193	0.00011469	0.0143727	1.75653			AM	HOXB4	1.27115e-17	0.138878	0.551	0.487	9.59719e-15
		Basal	chr12:27462016-27463126	0.00011469	0.0143727	1.75653			AM	HOXC4	1.27115e-17	0.138878	0.551	0.487	9.59719e-15
		Basal	chr13:113860476-113861085	0.00011469	0.0143727	1.75653			AM	HOXD4	1.27115e-17	0.138878	0.551	0.487	9.59719e-15
		Basal	chr21:31218799-31219581	0.00011469	0.0143727	1.75653			AM	PAX9	6.65721e-17	0.114161	0.535	0.486	5.02619e-14
		Basal	chr9:128148740-128149549	0.000114925	0.0143753	1.2781			AM	KLF14	1.39445e-16	0.111637	0.561	0.494	1.05281e-13
		Basal	chr1:162091995-162092443	0.000115209	0.0143753	2.32564			AM	RARA.1	5.66211e-16	0.158241	0.552	0.486	4.27489e-13
		Basal	chr2:55805696-55805905	0.000115209	0.0143753	2.32564			AM	RORB	5.9174e-16	0.132757	0.545	0.487	4.46764e-13
		Basal	chr3:52752031-52752530	0.000115209	0.0143753	2.32564			AM	TGIF2LY	9.81914e-16	0.202095	0.562	0.481	7.41345e-13
		Basal	chr4:174334410-174334859	0.000115209	0.0143753	2.32564			AM	ZNF343	1.30628e-15	0.15958	0.562	0.489	9.86238e-13
		Basal	chr5:147361637-147361955	0.000115209	0.0143753	2.32564			AM	MYB	1.49176e-15	0.105943	0.54	0.488	1.12628e-12
		Basal	chr8:794459-794678	0.000115209	0.0143753	2.32564			AM	ESR1	1.69467e-15	0.180797	0.559	0.485	1.27948e-12
		Basal	chr9:37976563-37977024	0.000115209	0.0143753	2.32564			AM	ETV2::DRGX	2.85589e-15	0.169323	0.56	0.488	2.1562e-12
		Basal	chr11:132021694-132022070	0.000115209	0.0143753	2.32564			AM	ZNF528	4.64593e-15	0.128672	0.545	0.489	3.50768e-12
		Basal	chr12:1611879-1612444	0.000115209	0.0143753	2.32564			AM	OVOL1	5.2296e-15	0.142004	0.537	0.479	3.94835e-12
		Basal	chr14:33189069-33189358	0.000115209	0.0143753	2.32564			AM	OSR2	7.18797e-15	0.180986	0.568	0.488	5.42692e-12
		Basal	chr16:14155614-14155943	0.000115209	0.0143753	2.32564			AM	ZNF669	2.70524e-14	0.116802	0.546	0.491	2.04246e-11
		Basal	chr16:73794907-73795311	0.000115209	0.0143753	2.32564			AM	ZKSCAN3	3.23023e-14	0.154421	0.554	0.487	2.43883e-11
		Basal	chr19:38079844-38080287	0.000115209	0.0143753	2.32564			AM	SOHLH2	3.34173e-14	0.150796	0.541	0.48	2.52301e-11
		Basal	chr21:38250879-38251302	0.000115209	0.0143753	2.32564			AM	RORA.1	4.30048e-14	0.146678	0.548	0.486	3.24686e-11
		Basal	chr19:5967992-5968871	0.00011637	0.0145174	1.41926			AM	ZNF766	8.84429e-14	0.126034	0.545	0.487	6.67744e-11
		Basal	chr17:41650755-41651794	0.000116479	0.0145283	1.24225			AM	TP63	1.60037e-13	0.108406	0.527	0.481	1.20828e-10
		Basal	chr6:151572800-151572999	0.000116636	0.0145452	3.32193			AM	HES7	1.65712e-13	0.161739	0.548	0.481	1.25112e-10
		Basal	chr4:153448100-153448661	0.000117095	0.0145777	1.9536			AM	DMRTA1	1.8531e-13	0.149786	0.547	0.485	1.39909e-10
		Basal	chr6:13476792-13477310	0.000117095	0.0145777	1.9536			AM	ZNF317	3.69866e-13	0.143257	0.548	0.489	2.79249e-10
		Basal	chr7:81299129-81299589	0.000117095	0.0145777	1.9536			AM	PAX7	4.9273e-13	0.109522	0.531	0.486	3.72011e-10
		Basal	chr11:6433724-6434346	0.000117095	0.0145777	1.9536			AM	PAX3	7.57054e-13	0.117627	0.533	0.485	5.71576e-10
		Basal	chr11:125287440-125288094	0.000117095	0.0145777	1.9536			AM	SREBF1.1	7.60394e-13	0.196018	0.56	0.484	5.74097e-10
		Basal	chr19:51726040-51726347	0.000117095	0.0145777	1.9536			AM	KLF13	9.82879e-13	0.135323	0.548	0.49	7.42074e-10
		Basal	chr22:47533974-47534965	0.000117095	0.0145777	1.9536			AM	TGIF2LX	1.19188e-12	0.175917	0.553	0.482	8.99871e-10
		Basal	chr11:66335496-66337316	0.000117446	0.0146187	1.13401			AM	CDX4	1.56341e-12	0.10148	0.53	0.489	1.18037e-09
		Basal	chr12:4030723-4032089	0.0001177	0.0146262	1.15017			AM	ZNF382	1.99837e-12	0.131301	0.54	0.489	1.50877e-09
		Basal	chr1:25683844-25684061	0.000117793	0.0146262	2.70586			AM	ZNF148	2.7923e-12	0.109113	0.558	0.492	2.10818e-09
		Basal	chr2:83095897-83096169	0.000117793	0.0146262	2.70586			AM	VDR	2.85458e-12	0.142702	0.545	0.487	2.15521e-09
		Basal	chr7:35223479-35223679	0.000117793	0.0146262	2.70586			AM	ZBED1	4.22986e-12	0.131537	0.527	0.473	3.19355e-09
		Basal	chr8:58784827-58785026	0.000117793	0.0146262	2.70586			AM	HOXA5	4.33022e-12	0.159913	0.545	0.483	3.26932e-09
		Basal	chr8:140724647-140724846	0.000117793	0.0146262	2.70586			AM	EGR2	5.02849e-12	0.152882	0.562	0.488	3.79651e-09
		Basal	chr9:132651249-132651649	0.000117793	0.0146262	2.70586			AM	ZNF85	8.2618e-12	0.1103	0.535	0.487	6.23766e-09
		Basal	chr10:75683329-75683528	0.000117793	0.0146262	2.70586			AM	TCF21	1.38622e-11	0.142754	0.541	0.484	1.04659e-08
		Basal	chr13:107254414-107254725	0.000117793	0.0146262	2.70586			AM	ATOH1	1.91298e-11	0.113708	0.535	0.477	1.4443e-08
		Basal	chr14:82855836-82856066	0.000117793	0.0146262	2.70586			AM	POU2F3	2.16899e-11	0.125103	0.54	0.487	1.63759e-08
		Basal	chr19:53497832-53498132	0.000117793	0.0146262	2.70586			AM	RFX3	2.44178e-11	0.121942	0.537	0.482	1.84355e-08
		Basal	chrX:12447598-12447797	0.000117793	0.0146262	2.70586			AM	NFKB2	3.71956e-11	0.131699	0.548	0.49	2.80827e-08
		Basal	chrX:115594130-115594329	0.000117793	0.0146262	2.70586			AM	EGR1	4.43901e-11	0.10596	0.553	0.491	3.35145e-08
		Basal	chr11:110365466-110366746	0.000118545	0.0146895	1.42544			AM	ETV5::FIGLA	5.34199e-11	0.114766	0.545	0.489	4.0332e-08
		Basal	chr8:95066228-95067963	0.000118607	0.0146916	1.2808			AM	MYF6	9.2712e-11	0.108164	0.531	0.482	6.99976e-08
		Basal	chr11:72785651-72786807	0.000118607	0.0146916	1.2808			AM	HOXD3	9.29805e-11	0.109981	0.533	0.485	7.02003e-08
		Basal	chr2:66495728-66496689	0.000118848	0.0146969	1.73486			AM	ETV2::FIGLA	1.25638e-10	0.112255	0.541	0.489	9.4857e-08
		Basal	chr2:68805769-68806847	0.000118848	0.0146969	1.73486			AM	ZNF143	1.36361e-10	0.128343	0.542	0.489	1.02953e-07
		Basal	chr3:5091754-5092408	0.000118848	0.0146969	1.73486			AM	RFX1	1.67067e-10	0.148195	0.543	0.482	1.26136e-07
		Basal	chr8:60455238-60456372	0.000118848	0.0146969	1.73486			AM	IRF6	1.90664e-10	0.160029	0.545	0.48	1.43951e-07
		Basal	chr10:33010217-33010679	0.000118848	0.0146969	1.73486			AM	ZBTB32	2.84166e-10	0.121481	0.538	0.487	2.14545e-07
		Basal	chr12:77061095-77061745	0.000118848	0.0146969	1.73486			AM	ZNF282	4.01419e-10	0.104634	0.54	0.49	3.03071e-07
		Basal	chr13:105991348-105992083	0.000118848	0.0146969	1.73486			AM	KLF17	4.54047e-10	0.109377	0.545	0.491	3.42806e-07
		Basal	chr14:46489991-46490729	0.000118848	0.0146969	1.73486			AM	BCL6B	4.9122e-10	0.101635	0.529	0.487	3.70871e-07
		Basal	chr21:41768213-41768725	0.000118848	0.0146969	1.73486			AM	PAX2	5.7527e-10	0.117524	0.534	0.484	4.34329e-07
		Basal	chr12:6266331-6267650	0.000120489	0.0148749	1.24433			AM	CTCF	1.16172e-09	0.10987	0.54	0.489	8.77098e-07
		Basal	chr16:89711228-89712506	0.000120674	0.0148949	1.43182			AM	PROX1	1.20052e-09	0.114872	0.531	0.486	9.0639e-07
		Basal	chr16:84993842-84995257	0.00012186	0.0150357	1.33667			AM	ATOH7	1.25729e-09	0.152874	0.548	0.485	9.49253e-07
		Basal	chr5:93578166-93580626	0.000122056	0.0150571	1.13468			AM	ZNF35	1.9658e-09	0.117242	0.535	0.487	1.48418e-06
		Basal	chr2:190467502-190470544	0.000122262	0.0150741	1.15101			AM	DUXA	2.44937e-09	0.140679	0.543	0.484	1.84927e-06
		Basal	chr1:54571424-54572045	0.000122596	0.0150761	1.71449			AM	NEUROD1	2.76834e-09	0.130525	0.544	0.486	2.0901e-06
		Basal	chr1:161260627-161261340	0.000122596	0.0150761	1.71449			AM	MZF1	4.20711e-09	0.113498	0.538	0.491	3.17637e-06
		Basal	chr1:209207151-209207944	0.000122596	0.0150761	1.71449			AM	ESR2	6.66121e-09	0.141783	0.551	0.489	5.02922e-06
		Basal	chr2:158191088-158192219	0.000122596	0.0150761	1.71449			AM	PGR	1.07014e-08	0.122055	0.537	0.489	8.07959e-06
		Basal	chr3:133447877-133448876	0.000122596	0.0150761	1.71449			AM	ZNF418	1.07443e-08	0.105994	0.533	0.489	8.11194e-06
		Basal	chr3:133742175-133743117	0.000122596	0.0150761	1.71449			AM	MYBL1	1.70668e-08	0.134424	0.532	0.481	1.28854e-05
		Basal	chr3:177618308-177619311	0.000122596	0.0150761	1.71449			AM	LHX1	4.25075e-08	0.112672	0.531	0.486	3.20931e-05
		Basal	chr5:153619153-153620251	0.000122596	0.0150761	1.71449			AM	POU3F2	4.89085e-08	0.122882	0.538	0.489	3.69259e-05
		Basal	chr7:65265751-65266140	0.000122596	0.0150761	1.71449			AM	BHLHE22	8.7394e-08	0.117322	0.53	0.482	6.59825e-05
		Basal	chr12:27081793-27082203	0.000122596	0.0150761	1.71449			AM	TWIST1	1.0897e-07	0.148962	0.548	0.482	8.22723e-05
		Basal	chr15:70507586-70508329	0.000122596	0.0150761	1.71449			AM	BCL6	1.34295e-07	0.109664	0.533	0.49	0.000101393
		Basal	chr17:81727219-81727835	0.000122596	0.0150761	1.71449			AM	SRF	1.48792e-07	0.107692	0.53	0.486	0.000112338
		Basal	chr19:15868724-15869583	0.000122596	0.0150761	1.71449			AM	PAX8	1.89108e-07	0.109833	0.532	0.487	0.000142776
		Basal	chr20:41156818-41157776	0.000122596	0.0150761	1.71449			AM	POU1F1	2.16322e-07	0.105239	0.531	0.489	0.000163323
		Basal	chr8:123181773-123182957	0.000122747	0.0150836	1.43843			AM	NEUROG2.1	2.97828e-07	0.112087	0.537	0.487	0.00022486
		Basal	chr10:121070083-121071168	0.000122747	0.0150836	1.43843			AM	E2F4	3.87754e-07	0.107913	0.525	0.484	0.000292754
		Basal	chr11:108551117-108552341	0.000122747	0.0150836	1.43843			AM	PPARG	6.76455e-07	0.112934	0.538	0.489	0.000510723
		Basal	chrX:107747197-107748640	0.000122747	0.0150836	1.43843			AM	PHOX2B	1.12012e-06	0.105554	0.535	0.489	0.000845692
		Basal	chr1:148262761-148264168	0.000124756	0.0153077	1.44527			AM	MEIS2	1.90911e-06	0.103986	0.536	0.489	0.00144138
		Basal	chr2:11481885-11483528	0.000124756	0.0153077	1.44527			AM	RORA	2.80555e-06	0.114403	0.538	0.489	0.00211819
		Basal	chr5:109454604-109456263	0.000124756	0.0153077	1.44527			AM	OLIG3	5.57423e-06	0.108647	0.526	0.485	0.00420854
		Basal	chr7:56115666-56116619	0.000124756	0.0153077	1.44527			AM	OLIG2	6.57816e-06	0.106732	0.525	0.484	0.00496651
		Basal	chr8:123719605-123721104	0.000124756	0.0153077	1.44527			AM	NR1I3	6.84023e-06	0.109842	0.533	0.488	0.00516437
		Basal	chr3:56782791-56784644	0.000125183	0.0153573	1.34064			AM	E2F7	2.71589e-05	0.112975	0.535	0.489	0.020505
		Basal	chr1:149995448-149996379	0.000125936	0.0153985	1.69532			AM	POU3F3	0.000196811	0.106175	0.533	0.489	0.148592
		Basal	chr2:220277029-220278223	0.000125936	0.0153985	1.69532			AM-p	SPI1	2.09832e-42	3.07353	0.976	0.45	1.58423e-39
		Basal	chr3:9969653-9970822	0.000125936	0.0153985	1.69532			AM-p	SPIC	1.73043e-41	3.24192	0.976	0.448	1.30648e-38
		Basal	chr3:159840846-159841363	0.000125936	0.0153985	1.69532			AM-p	SPIB	2.24713e-41	3.3621	0.963	0.445	1.69659e-38
		Basal	chr4:22941482-22942282	0.000125936	0.0153985	1.69532			AM-p	FOXJ2::ELF1	4.52819e-39	2.63166	0.963	0.474	3.41878e-36
		Basal	chr6:150153195-150154395	0.000125936	0.0153985	1.69532			AM-p	EHF	3.40666e-38	2.82322	0.951	0.466	2.57203e-35
		Basal	chr14:74566396-74567060	0.000125936	0.0153985	1.69532			AM-p	ELF3	4.58751e-38	2.68369	0.963	0.47	3.46357e-35
		Basal	chr15:48017169-48018114	0.000125936	0.0153985	1.69532			AM-p	GABPA	3.89373e-37	2.27381	0.976	0.477	2.93977e-34
		Basal	chr15:68640844-68641476	0.000125936	0.0153985	1.69532			AM-p	IRF1	4.52659e-37	2.18481	0.951	0.483	3.41758e-34
		Basal	chr1:40898275-40899848	0.00012669	0.0154764	1.45235			AM-p	IKZF2	3.32872e-36	1.46719	0.963	0.479	2.51318e-33
		Basal	chr1:109113441-109114336	0.00012669	0.0154764	1.45235			AM-p	ETV2::FOXI1	4.18986e-36	2.38367	0.963	0.477	3.16334e-33
		Basal	chr2:96408699-96410151	0.00012669	0.0154764	1.45235			AM-p	ETV1	6.56838e-35	2.33307	0.951	0.475	4.95913e-32
		Basal	chr8:70070912-70072454	0.00012669	0.0154764	1.45235			AM-p	ELF5	6.96309e-35	2.37344	0.976	0.467	5.25713e-32
		Basal	chr14:103854722-103855828	0.00012669	0.0154764	1.45235			AM-p	IKZF1	7.45111e-35	2.08779	0.963	0.478	5.62559e-32
		Basal	chr1:119046452-119047269	0.000127532	0.0155449	1.91584			AM-p	ERF::FOXI1	9.52263e-35	2.37184	0.939	0.472	7.18959e-32
		Basal	chr2:111139472-111139993	0.000127532	0.0155449	1.91584			AM-p	ZNF175	2.49069e-34	2.35918	0.939	0.475	1.88047e-31
		Basal	chr3:15893736-15894110	0.000127532	0.0155449	1.91584			AM-p	ETV6	3.05508e-34	2.26344	0.939	0.467	2.30658e-31
		Basal	chr3:57696753-57697136	0.000127532	0.0155449	1.91584			AM-p	FOXO1::ELK1	4.87418e-34	2.15591	0.976	0.481	3.68e-31
		Basal	chr3:145939377-145939869	0.000127532	0.0155449	1.91584			AM-p	ELF1	7.34536e-34	2.00432	0.963	0.481	5.54575e-31
		Basal	chr4:10253603-10253975	0.000127532	0.0155449	1.91584			AM-p	ETV7	8.62809e-32	1.94556	0.951	0.473	6.51421e-29
		Basal	chr7:77679443-77679992	0.000127532	0.0155449	1.91584			AM-p	STAT1::STAT2	1.60254e-31	2.15377	0.951	0.484	1.20992e-28
		Basal	chr11:28342788-28343609	0.000127532	0.0155449	1.91584			AM-p	FOXO1::FLI1	2.30211e-29	1.66318	0.939	0.489	1.73809e-26
		Basal	chr14:81393407-81393849	0.000127532	0.0155449	1.91584			AM-p	FOXO1::ELF1	6.70931e-28	1.56582	0.927	0.49	5.06553e-25
		Basal	chr18:48356957-48357610	0.000127532	0.0155449	1.91584			AM-p	CEBPG.1	1.11347e-27	1.65096	0.902	0.483	8.40672e-25
		Basal	chr21:31530747-31531484	0.000127532	0.0155449	1.91584			AM-p	FOXO1::ELK3	5.17222e-25	1.52773	0.915	0.492	3.90503e-22
		Basal	chrX:9912376-9913048	0.000127532	0.0155449	1.91584			AM-p	CEBPA	6.66544e-25	1.6	0.915	0.478	5.03241e-22
		Basal	chr2:174503208-174503407	0.000128094	0.0155706	2.47372			AM-p	JUN	1.80629e-24	1.62918	0.878	0.483	1.36375e-21
		Basal	chr3:66709496-66709695	0.000128094	0.0155706	2.47372			AM-p	FOSL1::JUN.1	1.88124e-24	1.70406	0.89	0.483	1.42034e-21
		Basal	chr4:15723448-15723728	0.000128094	0.0155706	2.47372			AM-p	FOS::JUND	2.46658e-24	1.69069	0.89	0.483	1.86227e-21
		Basal	chr5:142003107-142003491	0.000128094	0.0155706	2.47372			AM-p	FLI1::FOXI1	3.8314e-24	1.53429	0.927	0.49	2.89271e-21
		Basal	chr6:134245705-134245908	0.000128094	0.0155706	2.47372			AM-p	FOSL1	1.04066e-23	1.69235	0.866	0.482	7.857e-21
		Basal	chr7:33091274-33091543	0.000128094	0.0155706	2.47372			AM-p	BATF	1.80783e-23	1.49082	0.902	0.483	1.36491e-20
		Basal	chr7:111198275-111198551	0.000128094	0.0155706	2.47372			AM-p	BATF::JUN	1.80783e-23	1.49082	0.902	0.483	1.36491e-20
		Basal	chr8:137146920-137147119	0.000128094	0.0155706	2.47372			AM-p	BATF3	1.80783e-23	1.49082	0.902	0.483	1.36491e-20
		Basal	chr9:114906943-114907185	0.000128094	0.0155706	2.47372			AM-p	BNC2	1.80783e-23	1.49082	0.902	0.483	1.36491e-20
		Basal	chr11:44229042-44229241	0.000128094	0.0155706	2.47372			AM-p	IRF9	1.8245e-23	1.64538	0.817	0.489	1.3775e-20
		Basal	chr11:46066356-46066567	0.000128094	0.0155706	2.47372			AM-p	FOSL2::JUN	3.1793e-23	1.65633	0.866	0.482	2.40037e-20
		Basal	chr12:119354540-119354779	0.000128094	0.0155706	2.47372			AM-p	IRF3	5.93935e-23	1.46315	0.902	0.489	4.48421e-20
		Basal	chr14:37452148-37452485	0.000128094	0.0155706	2.47372			AM-p	ETV5::FOXI1	6.61212e-23	1.3348	0.89	0.489	4.99215e-20
		Basal	chr17:57048086-57048322	0.000128094	0.0155706	2.47372			AM-p	IRF4	8.25406e-23	1.52759	0.878	0.488	6.23181e-20
		Basal	chr18:8724492-8724719	0.000128094	0.0155706	2.47372			AM-p	FOSL1::JUND	2.67175e-22	1.54956	0.866	0.483	2.01717e-19
		Basal	chr5:10724495-10725476	0.000128538	0.0156147	1.45969			AM-p	JUN::JUNB	5.96019e-22	1.57015	0.854	0.484	4.49994e-19
		Basal	chr11:69638010-69638507	0.000128538	0.0156147	1.45969			AM-p	FOSL2	6.60413e-22	1.56014	0.866	0.482	4.98612e-19
		Basal	chr17:49515073-49516131	0.000128538	0.0156147	1.45969			AM-p	BACH1	7.05211e-22	1.56205	0.878	0.483	5.32435e-19
		Basal	chr20:10504645-10506090	0.000128551	0.0156147	1.34473			AM-p	ERF	9.28034e-22	1.45013	0.89	0.482	7.00666e-19
		Basal	chr2:16617084-16617692	0.000128877	0.0156457	1.67723			AM-p	FOS::JUN	1.05611e-21	1.5284	0.866	0.482	7.97365e-19
		Basal	chr13:36847645-36849078	0.000128877	0.0156457	1.67723			AM-p	FOSL1::JUNB	1.15501e-21	1.50248	0.878	0.483	8.7203e-19
		Basal	chr17:40915066-40916071	0.000128877	0.0156457	1.67723			AM-p	ETS1	3.29862e-21	1.48567	0.866	0.479	2.49046e-18
		Basal	chr11:67345107-67346591	0.000130225	0.0157196	1.2893			AM-p	JUNB.1	4.73683e-21	1.51682	0.878	0.485	3.57631e-18
		Basal	chr1:107572682-107573159	0.000130251	0.0157196	2.0938			AM-p	ELF4	7.4795e-21	1.33151	0.878	0.479	5.64702e-18
		Basal	chr1:119795458-119795926	0.000130251	0.0157196	2.0938			AM-p	FOS::JUNB	1.05085e-20	1.49773	0.854	0.483	7.93394e-18
		Basal	chr1:172360516-172361073	0.000130251	0.0157196	2.0938			AM-p	FOSL2::JUND	1.05085e-20	1.49773	0.854	0.483	7.93394e-18
		Basal	chr3:64836975-64837566	0.000130251	0.0157196	2.0938			AM-p	JUND.1	1.60853e-20	1.49932	0.878	0.483	1.21444e-17
		Basal	chr4:159390669-159391114	0.000130251	0.0157196	2.0938			AM-p	ERF::FOXO1	2.54407e-20	1.27643	0.866	0.491	1.92077e-17
		Basal	chr4:184530651-184531167	0.000130251	0.0157196	2.0938			AM-p	ETV2	3.24559e-20	1.44014	0.854	0.483	2.45042e-17
		Basal	chr6:147738078-147738742	0.000130251	0.0157196	2.0938			AM-p	IRF8	3.40058e-20	1.532	0.817	0.49	2.56744e-17
		Basal	chr7:26491324-26491590	0.000130251	0.0157196	2.0938			AM-p	FOS	3.75397e-20	1.44176	0.854	0.484	2.83424e-17
		Basal	chr7:42198338-42198602	0.000130251	0.0157196	2.0938			AM-p	MAFK	6.51238e-20	1.16483	0.841	0.489	4.91684e-17
		Basal	chr7:44377972-44378254	0.000130251	0.0157196	2.0938			AM-p	ETS2	7.896e-20	1.30136	0.878	0.477	5.96148e-17
		Basal	chr7:104652495-104652917	0.000130251	0.0157196	2.0938			AM-p	FLI1	8.68999e-20	1.34563	0.866	0.48	6.56094e-17
		Basal	chr8:143906014-143906344	0.000130251	0.0157196	2.0938			AM-p	IRF7	9.04312e-20	1.35245	0.829	0.491	6.82756e-17
		Basal	chr9:101247686-101248157	0.000130251	0.0157196	2.0938			AM-p	IRF2	2.01198e-19	1.19114	0.878	0.492	1.51905e-16
		Basal	chr9:127960461-127960681	0.000130251	0.0157196	2.0938			AM-p	PPARA::RXRA	2.34257e-19	1.19046	0.829	0.489	1.76864e-16
		Basal	chr10:1454692-1455227	0.000130251	0.0157196	2.0938			AM-p	ZKSCAN5	4.65162e-19	1.12367	0.841	0.49	3.51197e-16
		Basal	chr10:108338149-108338424	0.000130251	0.0157196	2.0938			AM-p	FOSB::JUNB.1	5.03279e-19	1.38703	0.841	0.485	3.79975e-16
		Basal	chr11:43396426-43396964	0.000130251	0.0157196	2.0938			AM-p	ZBTB7A	6.33226e-19	1.10278	0.927	0.482	4.78086e-16
		Basal	chr11:82599950-82600625	0.000130251	0.0157196	2.0938			AM-p	MAFG::NFE2L1	7.40764e-19	1.09182	0.878	0.488	5.59277e-16
		Basal	chr12:7870957-7871539	0.000130251	0.0157196	2.0938			AM-p	JDP2	8.64537e-19	1.23662	0.841	0.486	6.52725e-16
		Basal	chr16:28175110-28175909	0.000130251	0.0157196	2.0938			AM-p	ERG	9.39281e-19	1.28311	0.841	0.479	7.09157e-16
		Basal	chr19:9622510-9622849	0.000130251	0.0157196	2.0938			AM-p	FOSL2::JUNB	1.25983e-18	1.37322	0.829	0.484	9.51172e-16
		Basal	chr20:45783777-45784143	0.000130251	0.0157196	2.0938			AM-p	BACH2	3.57497e-18	1.32949	0.866	0.484	2.69911e-15
		Basal	chr5:175796606-175797681	0.000130291	0.0157196	1.4673			AM-p	ELK4	1.11631e-17	1.05692	0.866	0.48	8.42811e-15
		Basal	chr16:75011489-75013073	0.000130291	0.0157196	1.4673			AM-p	ATF4	1.71149e-17	1.0612	0.878	0.49	1.29217e-14
		Basal	chr16:84841627-84842700	0.000130291	0.0157196	1.4673			AM-p	ZNF384	3.66448e-17	1.03488	0.866	0.498	2.76668e-14
		Basal	chr22:18023361-18024930	0.000130291	0.0157196	1.4673			AM-p	PRDM9	4.24449e-17	0.799307	0.829	0.49	3.20459e-14
		Basal	chr2:110113729-110116679	0.000130714	0.0157678	1.04608			AM-p	ELF2	5.93644e-17	1.09883	0.866	0.486	4.48201e-14
		Basal	chr1:22831621-22832404	0.000131428	0.0158223	1.66014			AM-p	CEBPG	7.3297e-17	1.34379	0.805	0.477	5.53392e-14
		Basal	chr1:161621173-161622273	0.000131428	0.0158223	1.66014			AM-p	NFIL3	9.89162e-17	1.01735	0.841	0.487	7.46818e-14
		Basal	chr5:113202813-113203634	0.000131428	0.0158223	1.66014			AM-p	MAF::NFE2	2.42835e-16	0.968881	0.805	0.489	1.8334e-13
		Basal	chr7:91565565-91566264	0.000131428	0.0158223	1.66014			AM-p	ARNT::HIF1A	2.44064e-16	0.788741	0.89	0.495	1.84268e-13
		Basal	chr10:23496269-23496969	0.000131428	0.0158223	1.66014			AM-p	ELK1::HOXB13	4.74055e-16	1.07837	0.805	0.486	3.57911e-13
		Basal	chr11:8778002-8778711	0.000131428	0.0158223	1.66014			AM-p	ZBTB11	6.8014e-16	0.952087	0.878	0.482	5.13506e-13
		Basal	chr12:62683657-62685192	0.000131428	0.0158223	1.66014			AM-p	NFE2	1.19266e-15	1.21476	0.805	0.485	9.00456e-13
		Basal	chr15:98896337-98897381	0.000131428	0.0158223	1.66014			AM-p	NR2C2	1.3383e-15	0.860321	0.841	0.49	1.01042e-12
		Basal	chr16:78461217-78462325	0.000131428	0.0158223	1.66014			AM-p	JUN.1	1.98829e-15	1.05867	0.854	0.492	1.50116e-12
		Basal	chr18:12304580-12305246	0.000131428	0.0158223	1.66014			AM-p	ZNF460	1.00251e-14	0.724019	0.829	0.496	7.56897e-12
		Basal	chr8:22994139-22994763	0.000131934	0.0158776	1.4752			AM-p	CEBPD	1.00611e-14	1.05733	0.817	0.484	7.59611e-12
		Basal	chr2:240946108-240947956	0.000133457	0.0160378	1.4834			AM-p	ATF2	1.28666e-14	0.938634	0.854	0.492	9.71427e-12
		Basal	chr8:96144982-96146042	0.000133457	0.0160378	1.4834			AM-p	CEBPE	1.42757e-14	1.10776	0.793	0.475	1.07782e-11
		Basal	chr10:123889977-123891901	0.000133457	0.0160378	1.4834			AM-p	CEBPB	4.24763e-14	1.05805	0.817	0.473	3.20696e-11
		Basal	chr12:11706429-11707842	0.000133457	0.0160378	1.4834			AM-p	FOSL2::JUND.1	5.08451e-14	0.91707	0.793	0.489	3.8388e-11
		Basal	chr1:59901464-59902330	0.0001336	0.0160378	1.64396			AM-p	SP5	1.9613e-13	0.54958	0.793	0.498	1.48078e-10
		Basal	chr2:152171593-152172053	0.0001336	0.0160378	1.64396			AM-p	PPARD	4.48892e-13	0.859513	0.793	0.491	3.38913e-10
		Basal	chr2:157236431-157237531	0.0001336	0.0160378	1.64396			AM-p	ZNF135	6.16942e-13	0.916585	0.768	0.486	4.65791e-10
		Basal	chr8:98865498-98866441	0.0001336	0.0160378	1.64396			AM-p	NR2F1.2	7.75047e-13	0.808903	0.805	0.49	5.85161e-10
		Basal	chr18:74165564-74167017	0.0001336	0.0160378	1.64396			AM-p	FOS::JUN.1	9.49934e-13	0.84518	0.817	0.488	7.172e-10
		Basal	chr19:50325368-50325866	0.0001336	0.0160378	1.64396			AM-p	JUND	1.16595e-12	0.920229	0.744	0.492	8.80295e-10
		Basal	chr12:69006871-69008902	0.00013429	0.0161172	1.29227			AM-p	HOXB2::ELK1	1.17045e-12	0.948352	0.817	0.49	8.83689e-10
		Basal	chr1:10765495-10766322	0.000134846	0.0161723	1.49193			AM-p	THRB	2.14821e-12	0.864055	0.793	0.49	1.6219e-09
		Basal	chr2:128395385-128396657	0.000134846	0.0161723	1.49193			AM-p	RXRB	2.70349e-12	0.803946	0.805	0.49	2.04114e-09
		Basal	chr16:31452517-31453869	0.000134846	0.0161723	1.49193			AM-p	ELK1	3.01536e-12	0.86889	0.78	0.48	2.2766e-09
		Basal	chr17:41771795-41772680	0.000134846	0.0161723	1.49193			AM-p	ZNF354A	3.07453e-12	0.701195	0.805	0.496	2.32127e-09
		Basal	chr1:202235803-202236670	0.000135409	0.016231	1.62863			AM-p	HLF	3.36243e-12	0.874548	0.793	0.487	2.53863e-09
		Basal	chr11:72764138-72764916	0.000135409	0.016231	1.62863			AM-p	MEF2A	3.89019e-12	0.828146	0.793	0.494	2.9371e-09
		Basal	chr16:4091379-4091936	0.000135409	0.016231	1.62863			AM-p	KLF6	4.45575e-12	0.83981	0.756	0.49	3.36409e-09
		Basal	chr11:113386765-113388093	0.000136087	0.0162888	1.5008			AM-p	PRDM4	5.75265e-12	0.875314	0.744	0.491	4.34325e-09
		Basal	chr15:71278631-71280120	0.000136087	0.0162888	1.5008			AM-p	CREM	9.83288e-12	0.80084	0.793	0.488	7.42383e-09
		Basal	chr1:109273077-109275399	0.000136821	0.0163618	1.08421			AM-p	EWSR1-FLI1	9.92666e-12	0.731834	0.793	0.493	7.49463e-09
		Basal	chr2:43005130-43006206	0.000136869	0.0163618	1.61407			AM-p	HOXD12::ELK1	1.06193e-11	0.832908	0.78	0.492	8.01755e-09
		Basal	chr4:103424625-103425590	0.000136869	0.0163618	1.61407			AM-p	KLF2	1.07204e-11	0.684808	0.768	0.493	8.09389e-09
		Basal	chr6:43733456-43734403	0.000136869	0.0163618	1.61407			AM-p	MEF2C	1.15884e-11	0.821684	0.793	0.494	8.74921e-09
		Basal	chr11:34507084-34507866	0.000136869	0.0163618	1.61407			AM-p	ZNF263	1.36712e-11	0.765105	0.768	0.492	1.03218e-08
		Basal	chr14:31163073-31164313	0.000136869	0.0163618	1.61407			AM-p	SP2	1.74677e-11	0.508653	0.768	0.498	1.31881e-08
		Basal	chr21:38219015-38219760	0.000136869	0.0163618	1.61407			AM-p	NR2C1	2.32104e-11	0.688828	0.768	0.49	1.75239e-08
		Basal	chr1:16212271-16212862	0.000137165	0.0163844	1.51003			AM-p	NR2C2.1	2.32104e-11	0.688828	0.768	0.49	1.75239e-08
		Basal	chr2:17593775-17595284	0.000137165	0.0163844	1.51003			AM-p	ZIM3	2.93788e-11	0.736625	0.805	0.491	2.2181e-08
		Basal	chr4:107098226-107099606	0.000137165	0.0163844	1.51003			AM-p	FOSL2::JUN.1	4.12143e-11	0.786008	0.78	0.49	3.11168e-08
		Basal	chr13:104014865-104016310	0.000137165	0.0163844	1.51003			AM-p	JUN::JUNB.1	5.42349e-11	0.780787	0.805	0.488	4.09474e-08
		Basal	chr2:10413787-10414356	0.000137478	0.0163844	1.88118			AM-p	RXRG	8.27387e-11	0.789989	0.744	0.49	6.24677e-08
		Basal	chr9:77156681-77157192	0.000137478	0.0163844	1.88118			AM-p	FEZF2	9.06344e-11	0.666132	0.793	0.491	6.8429e-08
		Basal	chr10:43350041-43351078	0.000137478	0.0163844	1.88118			AM-p	CREB1	1.04898e-10	0.737868	0.78	0.492	7.91977e-08
		Basal	chr10:103871906-103872452	0.000137478	0.0163844	1.88118			AM-p	KLF10	1.85659e-10	0.490109	0.756	0.498	1.40172e-07
		Basal	chr10:105742835-105743804	0.000137478	0.0163844	1.88118			AM-p	ETV4	3.86109e-10	0.734623	0.78	0.479	2.91512e-07
		Basal	chr10:118369679-118370273	0.000137478	0.0163844	1.88118			AM-p	ZNF257	4.67041e-10	0.59908	0.768	0.491	3.52616e-07
		Basal	chr10:124063698-124064476	0.000137478	0.0163844	1.88118			AM-p	KLF4	6.77995e-10	0.563441	0.72	0.497	5.11886e-07
		Basal	chr12:47763713-47763951	0.000137478	0.0163844	1.88118			AM-p	USF1	6.7832e-10	0.760943	0.744	0.489	5.12132e-07
		Basal	chr13:99925925-99926703	0.000137478	0.0163844	1.88118			AM-p	FOSL2::JUNB.1	8.63764e-10	0.760426	0.707	0.486	6.52142e-07
		Basal	chr13:100611591-100612323	0.000137478	0.0163844	1.88118			AM-p	ETV5	9.87012e-10	0.732026	0.756	0.48	7.45194e-07
		Basal	chr15:51333871-51334444	0.000137478	0.0163844	1.88118			AM-p	FOSB::JUNB	1.05892e-09	0.752033	0.756	0.486	7.99485e-07
		Basal	chr19:43380179-43380948	0.000137478	0.0163844	1.88118			AM-p	ELK3	1.48477e-09	0.735207	0.744	0.479	1.121e-06
		Basal	chr20:24746094-24746645	0.000137478	0.0163844	1.88118			AM-p	SP9	1.71114e-09	0.493896	0.744	0.495	1.29191e-06
		Basal	chr3:37886630-37887536	0.000137997	0.0164132	1.60023			AM-p	FOSB::JUN	2.45935e-09	0.76335	0.756	0.487	1.85681e-06
		Basal	chr4:89056530-89057575	0.000137997	0.0164132	1.60023			AM-p	THRA	2.56313e-09	0.711531	0.732	0.49	1.93517e-06
		Basal	chr17:4853562-4854668	0.000137997	0.0164132	1.60023			AM-p	MAX	2.87002e-09	0.670328	0.768	0.489	2.16687e-06
		Basal	chr22:47484468-47486207	0.000137997	0.0164132	1.60023			AM-p	MNT	2.87002e-09	0.670328	0.768	0.489	2.16687e-06
		Basal	chr1:211632645-211633580	0.000138065	0.0164132	1.51965			AM-p	JUNB	3.09896e-09	0.756932	0.707	0.485	2.33971e-06
		Basal	chr2:46042012-46043289	0.000138065	0.0164132	1.51965			AM-p	IRF5	3.17133e-09	0.73519	0.756	0.49	2.39435e-06
		Basal	chr4:76434554-76436131	0.000138065	0.0164132	1.51965			AM-p	MEF2D	3.54553e-09	0.742805	0.756	0.494	2.67688e-06
		Basal	chr5:126464091-126465449	0.000138065	0.0164132	1.51965			AM-p	KLF15	3.76568e-09	0.437036	0.732	0.492	2.84309e-06
		Basal	chr6:154995008-154996054	0.000138065	0.0164132	1.51965			AM-p	ZNF281	3.77955e-09	0.451774	0.768	0.496	2.85356e-06
		Basal	chr12:119803208-119804576	0.000138065	0.0164132	1.51965			AM-p	ZNF213	3.8232e-09	0.489399	0.805	0.491	2.88652e-06
		Basal	chr17:50532221-50533099	0.000138065	0.0164132	1.51965			AM-p	OTX2	4.0508e-09	0.753427	0.744	0.487	3.05836e-06
		Basal	chr18:55031256-55032383	0.000138065	0.0164132	1.51965			AM-p	ZNF184	4.45976e-09	0.600555	0.78	0.493	3.36712e-06
		Basal	chr19:49468165-49469332	0.000138065	0.0164132	1.51965			AM-p	KLF3	4.56708e-09	0.573281	0.78	0.489	3.44814e-06
		Basal	chr10:114238992-114240305	0.000138451	0.0164561	1.29532			AM-p	KLF12	5.52848e-09	0.442793	0.756	0.497	4.174e-06
		Basal	chr1:155011817-155012400	0.000138772	0.0164723	1.52968			AM-p	FEV	6.0405e-09	0.711132	0.72	0.48	4.56058e-06
		Basal	chr2:45823544-45824151	0.000138811	0.0164723	1.58706			AM-p	PITX1	6.86648e-09	0.624638	0.756	0.492	5.18419e-06
		Basal	chr2:86254637-86255478	0.000138811	0.0164723	1.58706			AM-p	GSC	6.86648e-09	0.624638	0.756	0.492	5.18419e-06
		Basal	chr6:1756538-1757573	0.000138811	0.0164723	1.58706			AM-p	GSC2	6.86648e-09	0.624638	0.756	0.492	5.18419e-06
		Basal	chr7:18508401-18509403	0.000138811	0.0164723	1.58706			AM-p	OTX1	6.86648e-09	0.624638	0.756	0.492	5.18419e-06
		Basal	chr11:114257598-114258547	0.000138811	0.0164723	1.58706			AM-p	PITX3	6.86648e-09	0.624638	0.756	0.492	5.18419e-06
		Basal	chr14:85586719-85587768	0.000138811	0.0164723	1.58706			AM-p	RHOXF1	6.86648e-09	0.624638	0.756	0.492	5.18419e-06
		Basal	chr18:26460395-26461122	0.000138811	0.0164723	1.58706			AM-p	NR2F1.1	6.88824e-09	0.802739	0.732	0.489	5.20062e-06
		Basal	chrX:69285110-69286291	0.000138811	0.0164723	1.58706			AM-p	ATF7	7.58349e-09	0.746457	0.732	0.486	5.72554e-06
		Basal	chr12:1629146-1630715	0.000138886	0.0164783	1.35769			AM-p	STAT1	1.04952e-08	0.633527	0.768	0.493	7.92388e-06
		Basal	chr1:27009710-27010148	0.000139268	0.016506	1.54015			AM-p	FOS.1	1.07995e-08	0.693328	0.732	0.487	8.15364e-06
		Basal	chr2:238289953-238290437	0.000139268	0.016506	1.54015			AM-p	FOSL1::JUN	1.62962e-08	0.675765	0.732	0.486	1.23036e-05
		Basal	chr6:33987616-33989008	0.000139268	0.016506	1.54015			AM-p	NR2F2	1.85898e-08	0.814395	0.671	0.491	1.40353e-05
		Basal	chr6:46734709-46735723	0.000139268	0.016506	1.54015			AM-p	KLF11	2.07091e-08	0.446264	0.732	0.495	1.56354e-05
		Basal	chr7:41224436-41225876	0.000139268	0.016506	1.54015			AM-p	ESRRB	4.15391e-08	0.64932	0.768	0.49	3.1362e-05
		Basal	chr20:18133709-18134487	0.000139268	0.016506	1.54015			AM-p	RFX5	4.69735e-08	0.66423	0.756	0.486	3.5465e-05
		Basal	chr2:157246018-157247112	0.000139327	0.016507	1.57451			AM-p	MEF2B	7.48659e-08	0.705363	0.744	0.492	5.65238e-05
		Basal	chr7:66601811-66602758	0.000139327	0.016507	1.57451			AM-p	SP1	7.54995e-08	0.400964	0.732	0.498	5.70021e-05
		Basal	chr9:123642366-123643874	0.000139538	0.0165115	1.55109			AM-p	KLF7	8.01499e-08	0.458409	0.72	0.491	6.05132e-05
		Basal	chr14:20719440-20720204	0.000139538	0.0165115	1.55109			AM-p	TFEB	1.01981e-07	0.611438	0.732	0.488	7.69954e-05
		Basal	chr15:70022882-70024171	0.000139538	0.0165115	1.55109			AM-p	NR4A1	1.0474e-07	0.606836	0.732	0.492	7.90787e-05
		Basal	chr16:53990473-53992347	0.000139538	0.0165115	1.55109			AM-p	HOXA4	1.49483e-07	0.613049	0.78	0.492	0.000112859
		Basal	chr4:168397521-168399142	0.000139563	0.0165115	1.56253			AM-p	KLF5	1.50286e-07	0.388532	0.732	0.499	0.000113466
		Basal	chr11:35525080-35525960	0.000139563	0.0165115	1.56253			AM-p	ERF::HOXB13	1.57898e-07	0.614547	0.72	0.495	0.000119213
		Basal	chr16:3962833-3963614	0.000139563	0.0165115	1.56253			AM-p	BACH2.1	1.58419e-07	0.561946	0.671	0.489	0.000119606
		Basal	chr16:57640340-57641365	0.000139563	0.0165115	1.56253			AM-p	MITF	1.81547e-07	0.629019	0.683	0.486	0.000137068
		Basal	chr11:121451320-121453061	0.00014074	0.0166329	1.1735			AM-p	RFX2	1.95657e-07	0.596986	0.72	0.486	0.000147721
		Basal	chr2:197613444-197615628	0.000141691	0.0167334	1.22247			AM-p	ELK1::HOXA1	2.80597e-07	0.679263	0.671	0.489	0.000211851
		Basal	chr9:121371586-121373300	0.000141691	0.0167334	1.22247			AM-p	NR5A1	4.01766e-07	0.611549	0.707	0.49	0.000303333
		Basal	chr14:49950364-49952594	0.000142395	0.0168135	1.36226			AM-p	HNF4A	5.3728e-07	0.58413	0.695	0.492	0.000405646
		Basal	chr1:202034271-202035362	0.000142708	0.0168475	1.29844			AM-p	KLF14	6.36025e-07	0.370539	0.732	0.499	0.000480199
		Basal	chr1:81975153-81975403	0.000143614	0.0168675	2.23881			AM-p	RFX1	6.45317e-07	0.575047	0.707	0.487	0.000487214
		Basal	chr1:86636813-86637413	0.000143614	0.0168675	2.23881			AM-p	KLF1	6.92689e-07	0.445879	0.671	0.498	0.00052298
		Basal	chr1:201275241-201275547	0.000143614	0.0168675	2.23881			AM-p	JDP2.1	7.68736e-07	0.595281	0.695	0.489	0.000580395
		Basal	chr2:51700620-51700900	0.000143614	0.0168675	2.23881			AM-p	FLI1::DRGX	8.18095e-07	0.621038	0.695	0.494	0.000617662
		Basal	chr3:24379732-24380285	0.000143614	0.0168675	2.23881			AM-p	MEIS1	9.66343e-07	0.306234	0.707	0.49	0.000729589
		Basal	chr3:64450477-64450839	0.000143614	0.0168675	2.23881			AM-p	PATZ1	1.00513e-06	0.321009	0.695	0.5	0.000758873
		Basal	chr4:87060995-87061244	0.000143614	0.0168675	2.23881			AM-p	BCL11A	1.1894e-06	0.554554	0.732	0.49	0.000897998
		Basal	chr4:147498055-147498439	0.000143614	0.0168675	2.23881			AM-p	PAX5	1.3721e-06	0.538398	0.744	0.489	0.00103593
		Basal	chr5:127862236-127862538	0.000143614	0.0168675	2.23881			AM-p	ETV5::DRGX	1.38946e-06	0.56455	0.695	0.494	0.00104904
		Basal	chr6:33380175-33380570	0.000143614	0.0168675	2.23881			AM-p	ZNF770	1.46324e-06	0.524531	0.707	0.489	0.00110475
		Basal	chr7:148480773-148481241	0.000143614	0.0168675	2.23881			AM-p	RFX3	1.51643e-06	0.56431	0.732	0.487	0.0011449
		Basal	chr8:19041516-19041762	0.000143614	0.0168675	2.23881			AM-p	KLF16	1.7999e-06	0.321117	0.72	0.498	0.00135892
		Basal	chr10:46999988-47000321	0.000143614	0.0168675	2.23881			AM-p	MLXIPL	1.83829e-06	0.529292	0.707	0.486	0.00138791
		Basal	chr10:116006908-116007107	0.000143614	0.0168675	2.23881			AM-p	ELK1::SREBF2	1.8508e-06	0.570107	0.659	0.488	0.00139735
		Basal	chr10:121573764-121573963	0.000143614	0.0168675	2.23881			AM-p	ATF3	1.89807e-06	0.595377	0.695	0.489	0.00143304
		Basal	chr11:100684544-100684962	0.000143614	0.0168675	2.23881			AM-p	ETV3	2.03929e-06	0.548921	0.72	0.487	0.00153967
		Basal	chr12:79415849-79416056	0.000143614	0.0168675	2.23881			AM-p	RUNX2	2.1548e-06	0.585029	0.707	0.488	0.00162687
		Basal	chr13:95524085-95524428	0.000143614	0.0168675	2.23881			AM-p	PRDM1	3.30944e-06	0.486743	0.683	0.491	0.00249863
		Basal	chr14:71703296-71703872	0.000143614	0.0168675	2.23881			AM-p	SP3	3.99994e-06	0.3844	0.707	0.496	0.00301995
		Basal	chr15:101232741-101233069	0.000143614	0.0168675	2.23881			AM-p	ZNF189	4.17434e-06	0.470188	0.707	0.494	0.00315163
		Basal	chr16:82761192-82761822	0.000143614	0.0168675	2.23881			AM-p	ZNF524	6.29504e-06	0.477943	0.683	0.483	0.00475275
		Basal	chr17:41403972-41404509	0.000143614	0.0168675	2.23881			AM-p	ZNF558	9.02899e-06	0.442585	0.659	0.495	0.00681689
		Basal	chr17:42586915-42587133	0.000143614	0.0168675	2.23881			AM-p	MLX	1.20541e-05	0.516044	0.671	0.484	0.00910085
		Basal	chr17:66889464-66889720	0.000143614	0.0168675	2.23881			AM-p	RARA	1.25764e-05	0.483758	0.707	0.491	0.00949515
		Basal	chr18:31819469-31819877	0.000143614	0.0168675	2.23881			AM-p	ESRRA	1.30069e-05	0.523791	0.671	0.49	0.00982022
		Basal	chr18:78108586-78108890	0.000143614	0.0168675	2.23881			AM-p	ZNF768	1.31338e-05	0.481613	0.72	0.491	0.00991601
		Basal	chr22:19780291-19780617	0.000143614	0.0168675	2.23881			AM-p	CREB3L4.1	1.34608e-05	0.511586	0.671	0.48	0.0101629
		Basal	chr6:128513800-128514042	0.000145203	0.0170301	2.83048			AM-p	FOSL1::JUND.1	1.5646e-05	0.524337	0.659	0.487	0.0118127
		Basal	chr8:40106485-40106727	0.000145203	0.0170301	2.83048			AM-p	NFE2L2	1.62988e-05	0.47617	0.646	0.49	0.0123056
		Basal	chr10:14254398-14254597	0.000145203	0.0170301	2.83048			AM-p	HOXB4	2.25854e-05	0.44885	0.671	0.492	0.017052
		Basal	chr12:96163638-96163837	0.000145203	0.0170301	2.83048			AM-p	HOXC4	2.25854e-05	0.44885	0.671	0.492	0.017052
		Basal	chr13:52060974-52061310	0.000145203	0.0170301	2.83048			AM-p	HOXD4	2.25854e-05	0.44885	0.671	0.492	0.017052
		Basal	chr14:59130325-59130742	0.000145203	0.0170301	2.83048			AM-p	HAND2	2.50981e-05	0.41905	0.695	0.489	0.018949
		Basal	chr15:101233888-101234222	0.000145203	0.0170301	2.83048			AM-p	DBP	2.67059e-05	0.482584	0.683	0.484	0.020163
		Basal	chr22:46710953-46711152	0.000145203	0.0170301	2.83048			AM-p	NR1D1	2.99694e-05	0.441368	0.695	0.491	0.0226269
		Basal	chr3:66418060-66419436	0.000145927	0.0171059	1.36697			AM-p	RREB1	3.0707e-05	0.3797	0.695	0.492	0.0231838
		Basal	chr8:6840492-6841793	0.000145927	0.0171059	1.36697			AM-p	TFE3	3.13573e-05	0.493996	0.671	0.485	0.0236748
		Basal	chr9:128145458-128146335	0.000145927	0.0171059	1.36697			AM-p	SP8	3.3822e-05	0.329509	0.72	0.495	0.0255356
		Basal	chr2:739691-740951	0.00014608	0.0171178	1.17464			AM-p	ZNF148	3.80165e-05	0.27552	0.634	0.497	0.0287025
		Basal	chr1:205481623-205481996	0.000146864	0.0171491	1.84925			AM-p	HES1	4.02549e-05	0.462586	0.671	0.486	0.0303925
		Basal	chr2:98307155-98307586	0.000146864	0.0171491	1.84925			AM-p	SP4	5.64157e-05	0.288158	0.744	0.499	0.0425939
		Basal	chr3:144259292-144259595	0.000146864	0.0171491	1.84925			AM-p	ETV5::FOXO1	6.63944e-05	0.414066	0.671	0.496	0.0501278
		Basal	chr5:143506925-143507987	0.000146864	0.0171491	1.84925			AM-p	MAX::MYC	8.41307e-05	0.429935	0.659	0.489	0.0635187
		Basal	chr9:130200396-130200745	0.000146864	0.0171491	1.84925			AM-p	PPARG::RXRA	0.000100254	0.492856	0.646	0.491	0.075692
		Basal	chr10:51227705-51228409	0.000146864	0.0171491	1.84925			AM-p	NR1D2	0.000110808	0.425451	0.671	0.492	0.0836604
		Basal	chr14:73477440-73478553	0.000146864	0.0171491	1.84925			AM-p	ETV5::HOXA2	0.000111569	0.437765	0.659	0.495	0.0842345
		Basal	chr16:70707007-70707426	0.000146864	0.0171491	1.84925			AM-p	ZBED2	0.000119782	0.421925	0.72	0.485	0.0904356
		Basal	chr17:82743090-82744151	0.000146864	0.0171491	1.84925			AM-p	USF2	0.000137695	0.434312	0.72	0.483	0.10396
		Basal	chr22:45548845-45549452	0.000146864	0.0171491	1.84925			AM-p	NR4A2	0.000139653	0.486298	0.671	0.491	0.105438
		Basal	chr5:138438378-138440379	0.000147061	0.0171661	1.30165			AM-p	ZNF35	0.000140426	0.456538	0.634	0.491	0.106022
		Basal	chr18:76375433-76377436	0.000147061	0.0171661	1.30165			AM-p	TFEC	0.000144221	0.452974	0.671	0.486	0.108887
		Basal	chr11:73200019-73202017	0.000147823	0.017252	1.15542			AM-p	EGR3	0.00016509	0.307485	0.646	0.496	0.124643
		Basal	chr1:3553539-3553738	0.00014837	0.0172552	2.03987			AM-p	PAX2	0.000165592	0.327225	0.646	0.488	0.125022
		Basal	chr1:15352215-15352677	0.00014837	0.0172552	2.03987			AM-p	ZFP14	0.000167921	0.321605	0.659	0.492	0.126781
		Basal	chr1:243473370-243474051	0.00014837	0.0172552	2.03987			AM-p	NR1H4	0.000178682	0.561087	0.646	0.49	0.134905
		Basal	chr2:85499072-85499362	0.00014837	0.0172552	2.03987			AM-p	DMRTA2	0.000189687	0.441925	0.659	0.492	0.143214
		Basal	chr2:108943517-108944010	0.00014837	0.0172552	2.03987			AM-p	RUNX3	0.000340418	0.390524	0.659	0.492	0.257016
		Basal	chr4:107910926-107911411	0.00014837	0.0172552	2.03987			AM-p	ZNF701	0.000353199	0.315835	0.659	0.493	0.266665
		Basal	chr5:53038182-53038528	0.00014837	0.0172552	2.03987			AM-p	RARG	0.000414145	0.374991	0.634	0.491	0.312679
		Basal	chr5:62267975-62268578	0.00014837	0.0172552	2.03987			AM-p	NR6A1	0.0004796	0.346834	0.671	0.489	0.362098
		Basal	chr5:138482598-138482918	0.00014837	0.0172552	2.03987			AM-p	MXI1	0.000481784	0.34558	0.634	0.49	0.363747
		Basal	chr5:171847609-171848173	0.00014837	0.0172552	2.03987			AM-p	ZBED4	0.000488948	0.213284	0.598	0.492	0.369156
		Basal	chr6:3432929-3433301	0.00014837	0.0172552	2.03987			AM-p	GMEB2	0.000496352	0.381691	0.646	0.479	0.374746
		Basal	chr7:445336-445699	0.00014837	0.0172552	2.03987			AM-p	RUNX1	0.000500873	0.419593	0.659	0.491	0.378159
		Basal	chr7:28033205-28033733	0.00014837	0.0172552	2.03987			AM-p	BARX1	0.000504432	0.309495	0.671	0.493	0.380846
		Basal	chr10:29917175-29917665	0.00014837	0.0172552	2.03987			AM-p	BSX	0.000504432	0.309495	0.671	0.493	0.380846
		Basal	chr10:112810806-112811198	0.00014837	0.0172552	2.03987			AM-p	DLX1	0.000504432	0.309495	0.671	0.493	0.380846
		Basal	chr11:116827285-116827657	0.00014837	0.0172552	2.03987			AM-p	DLX6	0.000504432	0.309495	0.671	0.493	0.380846
		Basal	chr12:132513417-132513911	0.00014837	0.0172552	2.03987			AM-p	GBX2	0.000504432	0.309495	0.671	0.493	0.380846
		Basal	chr15:72187546-72187884	0.00014837	0.0172552	2.03987			AM-p	HESX1	0.000504432	0.309495	0.671	0.493	0.380846
		Basal	chr16:73028611-73028937	0.00014837	0.0172552	2.03987			AM-p	HOXA7	0.000504432	0.309495	0.671	0.493	0.380846
		Basal	chr19:38561723-38561967	0.00014837	0.0172552	2.03987			AM-p	LBX2	0.000504432	0.309495	0.671	0.493	0.380846
		Basal	chr3:39125080-39127090	0.000151946	0.0176249	1.22614			AM-p	LHX2	0.000504432	0.309495	0.671	0.493	0.380846
		Basal	chr12:52151913-52152513	0.000152155	0.017646	1.26019			AM-p	MSX1	0.000504432	0.309495	0.671	0.493	0.380846
		Basal	chr12:46266931-46269789	0.000153031	0.0176868	1.00924			AM-p	MSX2	0.000504432	0.309495	0.671	0.493	0.380846
		Basal	chr6:10425338-10426670	0.000153039	0.0176868	1.37683			AM-p	RAX	0.000504432	0.309495	0.671	0.493	0.380846
		Basal	chr13:113969779-113971448	0.000153534	0.0177378	1.15634			AM-p	RAX2	0.000504432	0.309495	0.671	0.493	0.380846
		Basal	chr4:23888117-23891073	0.000154058	0.0177952	1.08497			AM-p	SHOX	0.000504432	0.309495	0.671	0.493	0.380846
		Basal	chr6:158852427-158853843	0.000154412	0.0178175	1.05482			AM-p	ZNF282	0.000559145	0.40059	0.659	0.494	0.422155
		Basal	chr3:99633478-99633758	0.00015534	0.0179062	3.01537			AM-p	BHLHE41	0.000658854	0.385286	0.634	0.483	0.497435
		Basal	chr5:20109306-20109505	0.00015534	0.0179062	3.01537			AM-p	CTCF	0.000694132	0.366824	0.646	0.493	0.52407
		Basal	chr1:13586920-13587684	0.000155639	0.0179062	1.81972			AM-p	RFX7	0.000702249	0.357285	0.683	0.487	0.530198
		Basal	chr1:29249189-29249596	0.000155639	0.0179062	1.81972			AM-p	KLF9	0.000827592	0.263799	0.671	0.494	0.624832
		Basal	chr6:10033096-10033896	0.000155639	0.0179062	1.81972			AM-p	ZNF343	0.000918614	0.340642	0.659	0.494	0.693553
		Basal	chr7:140200142-140200630	0.000155639	0.0179062	1.81972			AM-p	EGR1	0.00108845	0.295888	0.634	0.496	0.821782
		Basal	chr8:93968977-93969774	0.000155639	0.0179062	1.81972			AM-p	NR1H2::RXRA	0.00115318	0.384143	0.646	0.491	0.87065
		Basal	chr8:93985475-93986280	0.000155639	0.0179062	1.81972			AM-p	ARNT2	0.00116151	0.390001	0.646	0.485	0.876944
		Basal	chr9:84447001-84447586	0.000155639	0.0179062	1.81972			AM-p	ZNF320	0.00118876	0.247411	0.659	0.492	0.897511
		Basal	chr10:12448407-12449441	0.000155639	0.0179062	1.81972			AM-p	RORA.1	0.00127238	0.386334	0.671	0.491	0.960644
		Basal	chr11:120431694-120432450	0.000155639	0.0179062	1.81972			AM-p	ZNF382	0.00133933	0.380088	0.659	0.493	1
		Basal	chr12:71719727-71720333	0.000155639	0.0179062	1.81972			AM-p	THRB.2	0.00135246	0.392054	0.659	0.49	1
		Basal	chr12:76264290-76264951	0.000155639	0.0179062	1.81972			AM-p	TEF	0.00164989	0.374667	0.646	0.485	1
		Basal	chr17:47291034-47291641	0.000155639	0.0179062	1.81972			AM-p	LHX1	0.00175338	0.311427	0.659	0.489	1
		Basal	chr18:54246697-54247511	0.000155639	0.0179062	1.81972			AM-p	TGIF2LY	0.00185326	0.345625	0.598	0.487	1
		Basal	chr22:45334645-45335380	0.000155639	0.0179062	1.81972			AM-p	HOXA5	0.00185851	0.374989	0.646	0.487	1
		Basal	chr22:23281472-23282595	0.000156605	0.0180143	1.382			AM-p	EGR2	0.0020065	0.281569	0.622	0.494	1
		Basal	chr8:144502192-144503601	0.000157327	0.018091	1.22804			AM-p	MYB	0.00203954	0.315802	0.598	0.492	1
		Basal	chr20:9837966-9839715	0.000158838	0.0182616	1.20062			AM-p	TP63	0.00215098	0.343717	0.622	0.485	1
		Basal	chr19:39030845-39033690	0.000159531	0.0183065	1.04606			AM-p	SREBF2.1	0.00228293	0.336263	0.646	0.485	1
		Basal	chr1:239912178-239913945	0.000160687	0.0184136	1.31177			AM-p	TGIF2LX	0.0024412	0.316027	0.659	0.488	1
		Basal	chr1:181159082-181161719	0.000162432	0.0185848	1.26521			AM-p	HOXD11	0.00247639	0.302113	0.671	0.487	1
		Basal	chr2:157257367-157258790	0.000162432	0.0185848	1.26521			AM-p	HIF1A	0.002502	0.325178	0.634	0.49	1
		Basal	chr2:229272891-229274004	0.00016372	0.0186828	1.39282			AM-p	ZNF24	0.00276616	0.326678	0.622	0.492	1
		Basal	chr1:203274827-203275301	0.000163767	0.0186828	1.79234			AM-p	RORC	0.00357893	0.363039	0.61	0.491	1
		Basal	chr2:18551306-18552618	0.000163767	0.0186828	1.79234			AM-p	RARA::RXRG	0.0038888	0.350427	0.634	0.491	1
		Basal	chr4:90689589-90690062	0.000163767	0.0186828	1.79234			AM-p	PAX7	0.00404638	0.32432	0.683	0.489	1
		Basal	chr5:143673711-143674435	0.000163767	0.0186828	1.79234			AM-p	EGR4	0.00433123	0.222717	0.622	0.497	1
		Basal	chr6:2433827-2434634	0.000163767	0.0186828	1.79234			AM-p	PAX3	0.00446015	0.302061	0.671	0.489	1
		Basal	chr7:131538644-131538984	0.000163767	0.0186828	1.79234			AM-p	E2F6	0.00483252	0.278799	0.61	0.494	1
		Basal	chr8:81592484-81593373	0.000163767	0.0186828	1.79234			AM-p	HOXC9	0.00514026	0.263351	0.646	0.488	1
		Basal	chr8:95745655-95746842	0.000163767	0.0186828	1.79234			AM-p	RARB	0.00554269	0.290011	0.561	0.491	1
		Basal	chr9:134378716-134379104	0.000163767	0.0186828	1.79234			AM-p	TP73	0.00569448	0.310685	0.671	0.484	1
		Basal	chr11:17611891-17612355	0.000163767	0.0186828	1.79234			AM-p	BARX2	0.00581753	0.24709	0.622	0.491	1
		Basal	chr12:19096660-19097363	0.000163767	0.0186828	1.79234			AM-p	PHOX2B	0.00582294	0.274617	0.634	0.493	1
		Basal	chr16:73717173-73717758	0.000163767	0.0186828	1.79234			AM-p	IRF6	0.00603585	0.334868	0.646	0.485	1
		Basal	chr19:9935362-9935967	0.000163767	0.0186828	1.79234			AM-p	OVOL2	0.00653664	0.337012	0.634	0.486	1
		Basal	chr19:46132838-46133684	0.000163767	0.0186828	1.79234			AM-p	HOXD3	0.00731812	0.279796	0.573	0.489	1
		Basal	chr22:38236699-38237359	0.000163767	0.0186828	1.79234			AM-p	RXRG.1	0.00742673	0.257386	0.634	0.492	1
		Basal	chr1:230751800-230754228	0.000166026	0.0188961	1.14046			AM-p	PAX3.1	0.00771592	0.324309	0.585	0.488	1
		Basal	chr1:186559405-186560105	0.000166121	0.0188961	1.99141			AM-p	MAFF	0.00810567	0.285556	0.646	0.49	1
		Basal	chr1:186775660-186776125	0.000166121	0.0188961	1.99141			AM-p	XBP1	0.00834155	0.303665	0.61	0.484	1
		Basal	chr2:5776999-5777609	0.000166121	0.0188961	1.99141			AM-p	CLOCK	0.00887708	0.343724	0.561	0.488	1
		Basal	chr2:29165350-29165797	0.000166121	0.0188961	1.99141			AM-p	TFAP4.1	0.00896428	0.282145	0.598	0.488	1
		Basal	chr2:31396967-31397487	0.000166121	0.0188961	1.99141			AM-p	DMRTC2	0.00951425	0.295683	0.634	0.491	1
		Basal	chr2:42964336-42964876	0.000166121	0.0188961	1.99141			AM-p	CTCF.2	0.00966008	0.232594	0.634	0.495	1
		Basal	chr4:69649611-69650230	0.000166121	0.0188961	1.99141			AM-p	ZKSCAN3	0.00969632	0.259701	0.683	0.492	1
		Basal	chr4:162874121-162874483	0.000166121	0.0188961	1.99141			AM-p	MYC	0.00981653	0.285753	0.61	0.488	1
		Basal	chr6:75486920-75487368	0.000166121	0.0188961	1.99141			AM-p	MYCN	0.00981653	0.285753	0.61	0.488	1
		Basal	chr6:149224186-149224739	0.000166121	0.0188961	1.99141			AM-p	VEZF1	0.009984	0.191919	0.659	0.493	1
		Basal	chr11:95134371-95134826	0.000166121	0.0188961	1.99141			IVM	SPIB	0	1.85782	0.926	0.443	0
		Basal	chr14:77681694-77682525	0.000166121	0.0188961	1.99141			IVM	SPI1	0	1.67125	0.922	0.449	0
		Basal	chr16:79049858-79050598	0.000166121	0.0188961	1.99141			IVM	SPIC	3.71917e-305	1.78758	0.912	0.446	2.80798e-302
		Basal	chr17:42623994-42624496	0.000166121	0.0188961	1.99141			IVM	EHF	1.29691e-257	1.45554	0.89	0.464	9.7917e-255
		Basal	chrX:43581807-43582487	0.000166121	0.0188961	1.99141			IVM	ELF3	1.32786e-250	1.39065	0.89	0.468	1.00254e-247
		Basal	chr10:121607540-121609160	0.000167251	0.0190181	1.39851			IVM	IKZF2	5.04744e-232	0.798405	0.868	0.478	3.81082e-229
		Basal	chr14:30223273-30224269	0.000167251	0.0190181	1.39851			IVM	ELF5	7.70558e-213	1.27717	0.842	0.466	5.81771e-210
		Basal	chr13:77521299-77522784	0.000167787	0.0190759	1.2678			IVM	GABPA	1.26096e-205	1.17454	0.858	0.476	9.52028e-203
		Basal	chr2:26001374-26003310	0.000168615	0.0191634	1.23195			IVM	ERF::FOXI1	1.14339e-204	1.26837	0.847	0.471	8.63263e-202
		Basal	chr9:72314567-72316295	0.000168741	0.0191745	1.11051			IVM	IRF1	5.34021e-202	1.04364	0.848	0.482	4.03186e-199
		Basal	chr7:47604503-47605352	0.000170228	0.0193369	1.31897			IVM	FOXJ2::ELF1	1.91495e-201	1.25892	0.865	0.472	1.44578e-198
		Basal	chr7:130995537-130997210	0.000170228	0.0193369	1.31897			IVM	ZNF175	4.74279e-201	1.2653	0.857	0.473	3.58081e-198
		Basal	chr3:51955240-51957062	0.00017072	0.0193828	1.20369			IVM	ETV6	1.71449e-198	1.17941	0.843	0.466	1.29444e-195
		Basal	chr4:89835986-89838029	0.00017072	0.0193828	1.20369			IVM	ETV1	4.13507e-198	1.25246	0.854	0.473	3.12198e-195
		Basal	chr21:43372543-43374376	0.00017072	0.0193828	1.20369			IVM	IKZF1	2.92712e-192	1.14712	0.84	0.476	2.20998e-189
		Basal	chr1:3680830-3681379	0.000171226	0.0193839	1.76687			IVM	ETV2::FOXI1	2.70683e-183	1.15856	0.852	0.476	2.04366e-180
		Basal	chr1:175168927-175170238	0.000171226	0.0193839	1.76687			IVM	FOXO1::ELK1	3.54315e-181	1.11783	0.839	0.48	2.67508e-178
		Basal	chr2:9895310-9896436	0.000171226	0.0193839	1.76687			IVM	ELF1	6.36159e-178	1.0094	0.838	0.48	4.803e-175
		Basal	chr6:35217457-35218363	0.000171226	0.0193839	1.76687			IVM	ETV7	6.28784e-175	1.07025	0.826	0.472	4.74732e-172
		Basal	chr7:28840205-28841016	0.000171226	0.0193839	1.76687			IVM	STAT1::STAT2	1.65799e-162	0.957202	0.816	0.482	1.25178e-159
		Basal	chr7:73715639-73716046	0.000171226	0.0193839	1.76687			IVM	ELF4	2.96715e-116	0.796499	0.764	0.478	2.2402e-113
		Basal	chr7:116571168-116572071	0.000171226	0.0193839	1.76687			IVM	ETV5::FOXI1	2.44568e-108	0.755066	0.762	0.488	1.84649e-105
		Basal	chr9:110926613-110927260	0.000171226	0.0193839	1.76687			IVM	FOXO1::ELF1	8.82722e-108	0.734706	0.784	0.489	6.66455e-105
		Basal	chr11:62500098-62500580	0.000171226	0.0193839	1.76687			IVM	IRF3	4.90479e-106	0.730326	0.769	0.488	3.70311e-103
		Basal	chr11:121478138-121479017	0.000171226	0.0193839	1.76687			IVM	CEBPA	1.73404e-103	0.798346	0.743	0.477	1.3092e-100
		Basal	chr13:59537547-59538773	0.000171226	0.0193839	1.76687			IVM	FOXO1::FLI1	1.62109e-101	0.757683	0.768	0.488	1.22393e-98
		Basal	chr19:57798599-57799487	0.000171226	0.0193839	1.76687			IVM	FLI1::FOXI1	7.5359e-96	0.742027	0.754	0.489	5.68961e-93
		Basal	chr20:35318241-35318948	0.000171226	0.0193839	1.76687			IVM	IRF9	2.15276e-94	0.717943	0.744	0.488	1.62534e-91
		Basal	chr1:12386131-12386380	0.00017185	0.0193884	2.35675			IVM	ETS1	7.54056e-94	0.755072	0.74	0.478	5.69312e-91
		Basal	chr2:75627943-75628171	0.00017185	0.0193884	2.35675			IVM	ETV2	7.44305e-92	0.739153	0.735	0.482	5.6195e-89
		Basal	chr7:107973008-107973222	0.00017185	0.0193884	2.35675			IVM	ETS2	1.35762e-89	0.711412	0.74	0.476	1.025e-86
		Basal	chr7:108010898-108011110	0.00017185	0.0193884	2.35675			IVM	FOXO1::ELK3	5.26133e-88	0.669246	0.742	0.491	3.9723e-85
		Basal	chr7:116702100-116702361	0.00017185	0.0193884	2.35675			IVM	IRF8	3.27226e-86	0.655213	0.721	0.489	2.47055e-83
		Basal	chr8:15719813-15720174	0.00017185	0.0193884	2.35675			IVM	IRF4	1.27983e-84	0.665879	0.729	0.488	9.66275e-82
		Basal	chr8:130268830-130269258	0.00017185	0.0193884	2.35675			IVM	ERF	7.69374e-84	0.720105	0.729	0.481	5.80878e-81
		Basal	chr11:65764058-65764725	0.00017185	0.0193884	2.35675			IVM	FLI1	8.80119e-82	0.693284	0.727	0.479	6.6449e-79
		Basal	chr12:27343582-27343845	0.00017185	0.0193884	2.35675			IVM	ZBTB7A	9.14931e-81	0.598302	0.712	0.481	6.90773e-78
		Basal	chr12:42381893-42382263	0.00017185	0.0193884	2.35675			IVM	BACH1	3.59958e-79	0.675506	0.718	0.482	2.71768e-76
		Basal	chr13:44267966-44268202	0.00017185	0.0193884	2.35675			IVM	BATF	5.1009e-78	0.638477	0.72	0.482	3.85118e-75
		Basal	chr14:29216019-29216329	0.00017185	0.0193884	2.35675			IVM	BATF::JUN	5.1009e-78	0.638477	0.72	0.482	3.85118e-75
		Basal	chr14:40714038-40714393	0.00017185	0.0193884	2.35675			IVM	BATF3	5.1009e-78	0.638477	0.72	0.482	3.85118e-75
		Basal	chr15:35000537-35000736	0.00017185	0.0193884	2.35675			IVM	BNC2	5.1009e-78	0.638477	0.72	0.482	3.85118e-75
		Basal	chr15:86735695-86736066	0.00017185	0.0193884	2.35675			IVM	ERG	1.23375e-77	0.664875	0.718	0.478	9.31482e-75
		Basal	chr17:31072279-31072478	0.00017185	0.0193884	2.35675			IVM	ERF::FOXO1	2.95728e-77	0.607504	0.744	0.49	2.23275e-74
		Basal	chr20:236013-236255	0.00017185	0.0193884	2.35675			IVM	FOSL1	2.68004e-75	0.678774	0.703	0.482	2.02343e-72
		Basal	chr21:34644784-34645228	0.00017185	0.0193884	2.35675			IVM	FOSL1::JUN.1	3.21837e-75	0.691885	0.705	0.482	2.42987e-72
		Basal	chrX:100895702-100896029	0.00017185	0.0193884	2.35675			IVM	FOS::JUND	8.6683e-75	0.686158	0.703	0.482	6.54457e-72
		Basal	chrX:118207759-118208056	0.00017185	0.0193884	2.35675			IVM	ELF2	4.13889e-74	0.592621	0.704	0.485	3.12486e-71
		Basal	chr5:59275197-59277373	0.000172527	0.0194435	1.14123			IVM	CEBPG.1	2.75614e-72	0.629348	0.726	0.482	2.08088e-69
		Basal	chr19:6091709-6093202	0.000172527	0.0194435	1.14123			IVM	FOS::JUN	4.28629e-71	0.650398	0.696	0.482	3.23615e-68
		Basal	chr2:15667491-15667710	0.000172924	0.0194435	2.16356			IVM	FOSL2	1.3277e-70	0.657976	0.708	0.481	1.00241e-67
		Basal	chr2:202765199-202765818	0.000172924	0.0194435	2.16356			IVM	FOSL1::JUNB	1.51459e-70	0.641307	0.701	0.482	1.14351e-67
		Basal	chr3:149247030-149247494	0.000172924	0.0194435	2.16356			IVM	FOSL2::JUN	3.23078e-70	0.666177	0.705	0.481	2.43924e-67
		Basal	chr3:152026045-152026378	0.000172924	0.0194435	2.16356			IVM	FOS	6.19403e-70	0.621638	0.707	0.483	4.6765e-67
		Basal	chr3:157053672-157054091	0.000172924	0.0194435	2.16356			IVM	JUN::JUNB	1.94655e-69	0.646656	0.699	0.483	1.46965e-66
		Basal	chr4:124633173-124633535	0.000172924	0.0194435	2.16356			IVM	JUN	1.0552e-68	0.669875	0.696	0.483	7.96673e-66
		Basal	chr5:13990921-13991202	0.000172924	0.0194435	2.16356			IVM	JUND.1	3.02618e-68	0.625499	0.7	0.483	2.28477e-65
		Basal	chr5:81881567-81881857	0.000172924	0.0194435	2.16356			IVM	ZKSCAN5	1.94267e-67	0.503277	0.7	0.489	1.46671e-64
		Basal	chr5:107456321-107456625	0.000172924	0.0194435	2.16356			IVM	ELK4	2.16382e-67	0.567521	0.691	0.479	1.63368e-64
		Basal	chr9:1024824-1025208	0.000172924	0.0194435	2.16356			IVM	ZBTB11	5.78996e-67	0.556445	0.706	0.481	4.37142e-64
		Basal	chr9:76519061-76519356	0.000172924	0.0194435	2.16356			IVM	FOS::JUNB	3.13591e-66	0.625438	0.692	0.482	2.36761e-63
		Basal	chr10:12235850-12236160	0.000172924	0.0194435	2.16356			IVM	FOSL2::JUND	3.13591e-66	0.625438	0.692	0.482	2.36761e-63
		Basal	chr12:3336690-3337173	0.000172924	0.0194435	2.16356			IVM	FOSL1::JUND	3.38355e-66	0.613162	0.703	0.483	2.55458e-63
		Basal	chr13:42106112-42106511	0.000172924	0.0194435	2.16356			IVM	JUNB.1	5.54007e-65	0.609174	0.696	0.484	4.18276e-62
		Basal	chr15:47035753-47036022	0.000172924	0.0194435	2.16356			IVM	IRF7	1.06941e-63	0.54398	0.718	0.49	8.07405e-61
		Basal	chr3:43994848-43996902	0.000173288	0.0194812	1.27046			IVM	IRF2	5.72164e-61	0.527443	0.692	0.491	4.31984e-58
		Basal	chr3:24119193-24120757	0.00017421	0.0195432	1.41045			IVM	BACH2	1.62194e-60	0.584955	0.685	0.483	1.22456e-57
		Basal	chr14:23610960-23613030	0.000174531	0.0195449	1.23397			IVM	FOSB::JUNB.1	3.60923e-60	0.57709	0.688	0.484	2.72497e-57
		Basal	chr2:16651852-16653335	0.00017513	0.0196053	1.32272			IVM	FOSL2::JUNB	4.74294e-55	0.552778	0.677	0.484	3.58092e-52
		Basal	chr1:58884703-58885685	0.000177615	0.0198735	1.41673			IVM	ELK1::HOXB13	3.46036e-54	0.532441	0.685	0.486	2.61257e-51
		Basal	chr1:85628453-85629515	0.000177615	0.0198735	1.41673			IVM	NFE2	1.80838e-51	0.514321	0.668	0.485	1.36532e-48
		Basal	chr10:121078153-121079094	0.000177615	0.0198735	1.41673			IVM	ARNT::HIF1A	1.31709e-50	0.352243	0.673	0.494	9.94399e-48
		Basal	chr1:201476387-201476887	0.000178004	0.0198768	1.74312			IVM	MAFK	8.44005e-49	0.466575	0.673	0.488	6.37224e-46
		Basal	chr2:205746255-205746832	0.000178004	0.0198768	1.74312			IVM	CEBPG	1.16191e-48	0.535181	0.678	0.476	8.77242e-46
		Basal	chr3:58040029-58040482	0.000178004	0.0198768	1.74312			IVM	MAFG::NFE2L1	1.76712e-46	0.478642	0.666	0.487	1.33418e-43
		Basal	chr3:172156276-172156662	0.000178004	0.0198768	1.74312			IVM	ZNF384	7.38895e-46	0.442595	0.685	0.498	5.57866e-43
		Basal	chr8:42560259-42561050	0.000178004	0.0198768	1.74312			IVM	HOXD12::ELK1	4.13976e-45	0.463121	0.677	0.491	3.12552e-42
		Basal	chr9:133060700-133061606	0.000178004	0.0198768	1.74312			IVM	HOXB2::ELK1	2.15955e-44	0.432931	0.67	0.489	1.63046e-41
		Basal	chr10:44752568-44753357	0.000178004	0.0198768	1.74312			IVM	SP5	5.54457e-43	0.232962	0.681	0.497	4.18615e-40
		Basal	chr10:114266240-114266829	0.000178004	0.0198768	1.74312			IVM	CEBPD	1.47256e-42	0.454418	0.653	0.483	1.11178e-39
		Basal	chr13:29578395-29578873	0.000178004	0.0198768	1.74312			IVM	ZNF460	6.87462e-42	0.297946	0.659	0.496	5.19034e-39
		Basal	chr15:85024633-85025791	0.000178004	0.0198768	1.74312			IVM	JDP2	8.0073e-42	0.48412	0.647	0.486	6.04551e-39
		Basal	chr19:16397574-16398239	0.000178004	0.0198768	1.74312			IVM	PPARA::RXRA	4.69507e-41	0.442242	0.653	0.488	3.54477e-38
		Basal	chr20:63536525-63536811	0.000178004	0.0198768	1.74312			IVM	ZNF263	1.40137e-40	0.340247	0.663	0.492	1.05803e-37
		Basal	chr13:41609722-41611009	0.000178938	0.0199636	1.27318			IVM	ELK3	2.30586e-40	0.433435	0.641	0.479	1.74093e-37
		Basal	chr19:5308287-5310027	0.000180116	0.0200311	1.32658			IVM	NR2F1.1	1.89662e-39	0.43119	0.65	0.488	1.43195e-36
		Basal	chr2:101327683-101329295	0.000180955	0.020115	1.42324			IVM	MAF::NFE2	4.53733e-39	0.420977	0.648	0.488	3.42569e-36
		Basal	chr15:100888943-100890118	0.000180955	0.020115	1.42324			IVM	PRDM9	1.1284e-38	0.27514	0.672	0.49	8.51942e-36
		Basal	chr8:665008-665262	0.00018127	0.0201197	2.53341			IVM	IRF5	2.53491e-38	0.40398	0.65	0.49	1.91386e-35
		Basal	chr8:98010675-98010893	0.00018127	0.0201197	2.53341			IVM	PRDM4	6.27247e-38	0.39052	0.647	0.49	4.73571e-35
		Basal	chr9:32926863-32927083	0.00018127	0.0201197	2.53341			IVM	ATF4	3.97841e-37	0.425904	0.671	0.489	3.0037e-34
		Basal	chr10:8416044-8416260	0.00018127	0.0201197	2.53341			IVM	EWSR1-FLI1	5.60382e-37	0.316195	0.65	0.492	4.23089e-34
		Basal	chr13:25901655-25901856	0.00018127	0.0201197	2.53341			IVM	FEV	1.30038e-35	0.400009	0.63	0.479	9.81785e-33
		Basal	chr16:84434733-84435408	0.00018127	0.0201197	2.53341			IVM	ELK1	1.95158e-35	0.39642	0.639	0.479	1.47344e-32
		Basal	chr18:55419549-55419783	0.00018127	0.0201197	2.53341			IVM	RUNX2	1.67316e-34	0.404441	0.645	0.488	1.26324e-31
		Basal	chrX:3540056-3540314	0.00018127	0.0201197	2.53341			IVM	KLF2	2.61212e-34	0.282447	0.646	0.492	1.97215e-31
		Basal	chrX:11450297-11450588	0.00018127	0.0201197	2.53341			IVM	ETV5	9.85382e-33	0.376431	0.633	0.48	7.43964e-30
		Basal	chr2:171159087-171161382	0.000181525	0.0201244	1.07493			IVM	ZNF135	1.01473e-32	0.349845	0.626	0.486	7.66123e-30
		Basal	chr1:94540900-94542601	0.000181702	0.0201407	1.06462			IVM	ETV4	3.20124e-32	0.373536	0.627	0.479	2.41693e-29
		Basal	chr7:129367390-129368774	0.000182509	0.0202235	1.18189			IVM	USF1	9.43348e-32	0.380806	0.648	0.489	7.12228e-29
		Basal	chr8:53879276-53881909	0.000182509	0.0202235	1.18189			IVM	NR2C1	1.52437e-31	0.284585	0.623	0.49	1.1509e-28
		Basal	chr1:162710206-162710908	0.000183283	0.0202416	1.9476			IVM	NR2C2.1	1.52437e-31	0.284585	0.623	0.49	1.1509e-28
		Basal	chr1:172719127-172719426	0.000183283	0.0202416	1.9476			IVM	NR2F1.2	1.90646e-30	0.362168	0.648	0.489	1.43938e-27
		Basal	chr2:136570106-136570625	0.000183283	0.0202416	1.9476			IVM	PPARD	1.44177e-29	0.358405	0.634	0.491	1.08853e-26
		Basal	chr3:63824395-63824742	0.000183283	0.0202416	1.9476			IVM	CEBPE	1.98677e-29	0.409851	0.612	0.474	1.50001e-26
		Basal	chr4:10640217-10640885	0.000183283	0.0202416	1.9476			IVM	RUNX1	2.99486e-29	0.379329	0.642	0.491	2.26112e-26
		Basal	chr5:10502477-10503194	0.000183283	0.0202416	1.9476			IVM	ELK1::SREBF2	3.19088e-29	0.342893	0.629	0.487	2.40911e-26
		Basal	chr5:32991188-32991820	0.000183283	0.0202416	1.9476			IVM	THRB	1.26772e-28	0.345801	0.625	0.49	9.5713e-26
		Basal	chr5:56003171-56003896	0.000183283	0.0202416	1.9476			IVM	ZNF354A	1.37324e-28	0.318868	0.642	0.495	1.0368e-25
		Basal	chr7:37040259-37040721	0.000183283	0.0202416	1.9476			IVM	RXRG	1.68942e-28	0.343896	0.612	0.49	1.27551e-25
		Basal	chr9:121343927-121344626	0.000183283	0.0202416	1.9476			IVM	ELK1::HOXA1	3.82277e-28	0.354481	0.632	0.489	2.88619e-25
		Basal	chr11:129435088-129435440	0.000183283	0.0202416	1.9476			IVM	RXRB	9.7882e-28	0.330791	0.622	0.49	7.39009e-25
		Basal	chr13:99484245-99484795	0.000183283	0.0202416	1.9476			IVM	NFIL3	1.6274e-27	0.348705	0.625	0.486	1.22869e-24
		Basal	chr17:80431006-80431304	0.000183283	0.0202416	1.9476			IVM	CEBPB	1.94787e-27	0.390999	0.603	0.473	1.47064e-24
		Basal	chr18:58476252-58476771	0.000183283	0.0202416	1.9476			IVM	NR2C2	2.80313e-27	0.293875	0.626	0.489	2.11636e-24
		Basal	chr20:13788024-13788653	0.000183283	0.0202416	1.9476			IVM	JUN.1	1.61878e-26	0.341021	0.622	0.491	1.22218e-23
		Basal	chr20:54772726-54773253	0.000183283	0.0202416	1.9476			IVM	OTX2	1.93413e-26	0.347836	0.613	0.487	1.46027e-23
		Basal	chrX:72620500-72621356	0.000183283	0.0202416	1.9476			IVM	ATF2	4.60435e-26	0.33398	0.619	0.491	3.47628e-23
		Basal	chrX:108035954-108036801	0.000183283	0.0202416	1.9476			IVM	MAX	1.64894e-25	0.314632	0.62	0.489	1.24495e-22
		Basal	chr1:182227787-182228555	0.0001841	0.0202658	1.72091			IVM	MNT	1.64894e-25	0.314632	0.62	0.489	1.24495e-22
		Basal	chr2:73640221-73641286	0.0001841	0.0202658	1.72091			IVM	TFEB	2.30503e-24	0.332867	0.618	0.488	1.74029e-21
		Basal	chr2:108926616-108927020	0.0001841	0.0202658	1.72091			IVM	ZIM3	2.5335e-24	0.275876	0.616	0.491	1.91279e-21
		Basal	chr2:111906005-111906664	0.0001841	0.0202658	1.72091			IVM	PITX1	3.78736e-24	0.28216	0.607	0.492	2.85945e-21
		Basal	chr4:78561452-78562042	0.0001841	0.0202658	1.72091			IVM	GSC	3.78736e-24	0.28216	0.607	0.492	2.85945e-21
		Basal	chr4:160831156-160831898	0.0001841	0.0202658	1.72091			IVM	GSC2	3.78736e-24	0.28216	0.607	0.492	2.85945e-21
		Basal	chr6:168264762-168265072	0.0001841	0.0202658	1.72091			IVM	OTX1	3.78736e-24	0.28216	0.607	0.492	2.85945e-21
		Basal	chr9:33354403-33355322	0.0001841	0.0202658	1.72091			IVM	PITX3	3.78736e-24	0.28216	0.607	0.492	2.85945e-21
		Basal	chr9:69814641-69815748	0.0001841	0.0202658	1.72091			IVM	RHOXF1	3.78736e-24	0.28216	0.607	0.492	2.85945e-21
		Basal	chr11:27464039-27464682	0.0001841	0.0202658	1.72091			IVM	MEF2A	4.53063e-24	0.313162	0.622	0.494	3.42062e-21
		Basal	chr12:7068408-7069109	0.0001841	0.0202658	1.72091			IVM	MEIS1	5.24265e-24	0.164163	0.637	0.489	3.9582e-21
		Basal	chr12:9319791-9320433	0.0001841	0.0202658	1.72091			IVM	ERF::HOXB13	5.86601e-24	0.319856	0.622	0.495	4.42884e-21
		Basal	chr14:99271898-99272416	0.0001841	0.0202658	1.72091			IVM	ZNF257	1.52293e-23	0.246302	0.624	0.49	1.14981e-20
		Basal	chr18:78349168-78349921	0.0001841	0.0202658	1.72091			IVM	ETV3	2.21596e-22	0.310455	0.615	0.486	1.67305e-19
		Basal	chr20:34544188-34544799	0.0001841	0.0202658	1.72091			IVM	MITF	4.33423e-22	0.325554	0.603	0.485	3.27234e-19
		Basal	chr2:145687160-145688188	0.000184216	0.0202658	1.42998			IVM	KLF7	7.94609e-22	0.20674	0.611	0.491	5.9993e-19
		Basal	chr5:67647476-67648983	0.000184216	0.0202658	1.42998			IVM	NR2F2	1.09171e-21	0.312919	0.603	0.491	8.24244e-19
		Basal	chr8:47668771-47669582	0.000184216	0.0202658	1.42998			IVM	FEZF2	1.16259e-21	0.254228	0.622	0.491	8.77755e-19
		Basal	chr9:94804956-94805969	0.000184216	0.0202658	1.42998			IVM	HLF	1.16826e-21	0.296637	0.606	0.487	8.82033e-19
		Basal	chr15:40290788-40291896	0.000184216	0.0202658	1.42998			IVM	ZNF184	1.57511e-21	0.290424	0.604	0.492	1.18921e-18
		Basal	chr17:4559963-4561090	0.000184216	0.0202658	1.42998			IVM	MEF2C	1.21785e-20	0.30123	0.618	0.494	9.19478e-18
		Basal	chr17:14205454-14207007	0.000185182	0.0203198	1.33055			IVM	MEF2D	1.47565e-20	0.285633	0.612	0.493	1.11412e-17
		Basal	chr6:150142177-150144285	0.000185184	0.0203198	1.12634			IVM	KLF3	7.08949e-20	0.1948	0.6	0.489	5.35257e-17
		Basal	chr4:153248290-153250008	0.000185511	0.020349	1.16122			IVM	FLI1::DRGX	7.46351e-20	0.292698	0.607	0.494	5.63495e-17
		Basal	chr4:154490343-154492212	0.000186932	0.0205014	1.23814			IVM	MEF2B	1.03799e-19	0.288982	0.601	0.492	7.8368e-17
		Basal	chr12:39102356-39103876	0.000187382	0.0205339	1.43697			IVM	ZNF770	1.59066e-19	0.246902	0.617	0.489	1.20095e-16
		Basal	chr18:58767864-58768927	0.000187382	0.0205339	1.43697			IVM	NFE2L2	7.69439e-19	0.2965	0.612	0.49	5.80926e-16
		Basal	chr19:10283085-10283926	0.000187382	0.0205339	1.43697			IVM	KLF6	1.79071e-18	0.250554	0.611	0.489	1.35199e-15
		Basal	chr22:28733440-28734708	0.000187382	0.0205339	1.43697			IVM	KLF4	2.56845e-18	0.190257	0.603	0.496	1.93918e-15
		Basal	chr2:65382051-65384280	0.000189381	0.0207304	1.18318			IVM	KLF15	9.41808e-18	0.167983	0.596	0.492	7.11065e-15
		Basal	chr3:133943554-133944061	0.000189519	0.0207304	1.70009			IVM	ZNF524	1.19576e-17	0.277649	0.593	0.483	9.028e-15
		Basal	chr4:159685346-159686522	0.000189519	0.0207304	1.70009			IVM	RUNX3	2.84041e-17	0.264811	0.599	0.492	2.14451e-14
		Basal	chr6:168007252-168008073	0.000189519	0.0207304	1.70009			IVM	USF2	7.1936e-17	0.248971	0.57	0.483	5.43117e-14
		Basal	chr8:6851621-6852930	0.000189519	0.0207304	1.70009			IVM	CREB1	1.42674e-16	0.263392	0.6	0.491	1.07719e-13
		Basal	chr12:25585013-25585584	0.000189519	0.0207304	1.70009			IVM	SP9	1.94283e-16	0.172131	0.595	0.495	1.46683e-13
		Basal	chr21:42315204-42315792	0.000189519	0.0207304	1.70009			IVM	ZBED2	3.09677e-16	0.247446	0.585	0.484	2.33806e-13
		Basal	chr16:30739646-30741910	0.000189778	0.0207519	1.11197			IVM	NR1H2::RXRA	3.14298e-16	0.224419	0.582	0.491	2.37295e-13
		Basal	chr1:39158187-39159857	0.000190132	0.0207627	1.20853			IVM	MLX	3.3161e-15	0.223413	0.583	0.484	2.50366e-12
		Basal	chr3:50364548-50365805	0.000190132	0.0207627	1.20853			IVM	TFEC	3.72229e-15	0.248561	0.578	0.486	2.81033e-12
		Basal	chr11:13139792-13141359	0.000190324	0.0207627	1.33463			IVM	JUND	5.19959e-15	0.248833	0.589	0.492	3.92569e-12
		Basal	chr1:67571871-67573052	0.000190439	0.0207627	1.44422			IVM	ETV5::DRGX	9.27271e-15	0.255101	0.603	0.494	7.0009e-12
		Basal	chr1:186058802-186060023	0.000190439	0.0207627	1.44422			IVM	CTCF	9.38486e-15	0.195961	0.603	0.493	7.08557e-12
		Basal	chr6:45472315-45473839	0.000190439	0.0207627	1.44422			IVM	TEF	1.21808e-14	0.236679	0.575	0.485	9.19653e-12
		Basal	chr7:101803225-101805300	0.000190439	0.0207627	1.44422			IVM	TFE3	1.28564e-14	0.246896	0.579	0.484	9.7066e-12
		Basal	chr16:4942717-4943721	0.000190439	0.0207627	1.44422			IVM	ARNT2	1.80516e-14	0.240604	0.585	0.485	1.3629e-11
		Basal	chr19:40923629-40924763	0.000190439	0.0207627	1.44422			IVM	KLF1	3.18577e-14	0.154325	0.586	0.497	2.40525e-11
		Basal	chrX:102745125-102746642	0.000190439	0.0207627	1.44422			IVM	MAX::MYC	2.31959e-13	0.231655	0.571	0.489	1.75129e-10
		Basal	chrX:108735644-108737163	0.000190439	0.0207627	1.44422			IVM	RREB1	3.1584e-13	0.170941	0.577	0.492	2.38459e-10
		Basal	chr7:143284450-143285664	0.000190687	0.0207863	1.27883			IVM	PPARG::RXRA	3.24577e-13	0.217524	0.589	0.491	2.45055e-10
		Basal	chr1:204442411-204443991	0.000193369	0.0210545	1.45174			IVM	SP2	3.83682e-13	0.146786	0.598	0.498	2.8968e-10
		Basal	chr1:226132822-226133616	0.000193369	0.0210545	1.45174			IVM	EGR2	5.93611e-13	0.170982	0.594	0.493	4.48176e-10
		Basal	chr5:150540702-150542312	0.000193369	0.0210545	1.45174			IVM	FOSL2::JUND.1	6.61201e-13	0.227611	0.586	0.489	4.99206e-10
		Basal	chr1:46053007-46054223	0.000194275	0.021122	1.68055			IVM	HNF4A	7.21082e-13	0.233277	0.586	0.492	5.44417e-10
		Basal	chr4:175128179-175129111	0.000194275	0.021122	1.68055			IVM	ZNF213	1.02695e-12	0.149319	0.572	0.491	7.75349e-10
		Basal	chr5:7747161-7748282	0.000194275	0.021122	1.68055			IVM	MLXIPL	1.2002e-12	0.20671	0.574	0.486	9.06153e-10
		Basal	chr5:17094706-17095413	0.000194275	0.021122	1.68055			IVM	BCL11A	1.32183e-12	0.219135	0.589	0.49	9.97984e-10
		Basal	chr6:168342626-168343236	0.000194275	0.021122	1.68055			IVM	FOSL2::JUNB.1	1.5559e-12	0.216227	0.556	0.486	1.17471e-09
		Basal	chr7:93676427-93677453	0.000194275	0.021122	1.68055			IVM	STAT1	3.00991e-12	0.197492	0.57	0.493	2.27248e-09
		Basal	chr12:12331539-12332411	0.000194275	0.021122	1.68055			IVM	SP4	5.43872e-12	0.152844	0.594	0.499	4.10623e-09
		Basal	chr21:42093494-42094494	0.000194275	0.021122	1.68055			IVM	HES1	6.58485e-12	0.234162	0.57	0.485	4.97156e-09
		Basal	chr3:87792119-87793700	0.000195538	0.0212418	1.33883			IVM	PAX5	8.31453e-12	0.195111	0.582	0.488	6.27747e-09
		Basal	chr4:77006927-77008183	0.000195538	0.0212418	1.33883			IVM	EGR1	9.95275e-12	0.137562	0.57	0.495	7.51432e-09
		Basal	chr17:32927125-32929254	0.000195538	0.0212418	1.33883			IVM	RXRG.1	1.09872e-11	0.208439	0.581	0.492	8.29533e-09
		Basal	chr9:96115914-96117015	0.000196155	0.0213019	1.45956			IVM	ETV5::HOXA2	3.14226e-11	0.232365	0.588	0.495	2.37241e-08
		Basal	chr12:124620700-124621730	0.000196155	0.0213019	1.45956			IVM	FOSL2::JUN.1	3.41953e-11	0.208774	0.563	0.489	2.58175e-08
		Basal	chr8:17000751-17002675	0.000197052	0.0213924	1.21021			IVM	DMRTA2	3.45994e-11	0.183614	0.571	0.491	2.61226e-08
		Basal	chr12:11730027-11731733	0.000197052	0.0213924	1.21021			IVM	SREBF2.1	3.91994e-11	0.189172	0.552	0.485	2.95955e-08
		Basal	chr2:134367700-134368434	0.000198386	0.021509	1.66215			IVM	MYC	4.41322e-11	0.220392	0.572	0.488	3.33198e-08
		Basal	chr4:164769681-164770475	0.000198386	0.021509	1.66215			IVM	MYCN	4.41322e-11	0.220392	0.572	0.488	3.33198e-08
		Basal	chr7:98085573-98086700	0.000198386	0.021509	1.66215			IVM	HEY1	5.24784e-11	0.231079	0.58	0.486	3.96212e-08
		Basal	chr10:92695729-92696515	0.000198386	0.021509	1.66215			IVM	PBX3	9.74878e-11	0.172155	0.566	0.492	7.36033e-08
		Basal	chr11:124656769-124657735	0.000198386	0.021509	1.66215			IVM	FOSB::JUNB	1.21444e-10	0.194732	0.561	0.486	9.16902e-08
		Basal	chr13:52025170-52026547	0.000198386	0.021509	1.66215			IVM	ETV5::FOXO1	1.24492e-10	0.182092	0.566	0.496	9.39918e-08
		Basal	chr15:89121350-89121751	0.000198386	0.021509	1.66215			IVM	FOS.1	1.30606e-10	0.187882	0.559	0.487	9.86079e-08
		Basal	chr17:17019882-17020369	0.000198386	0.021509	1.66215			IVM	NR4A1	2.07215e-10	0.213476	0.585	0.492	1.56447e-07
		Basal	chr2:20465718-20466800	0.000198777	0.0215409	1.46768			IVM	PKNOX1	2.3378e-10	0.16694	0.55	0.492	1.76504e-07
		Basal	chr5:36444406-36445541	0.000198777	0.0215409	1.46768			IVM	PRDM1	2.7825e-10	0.194826	0.57	0.491	2.10079e-07
		Basal	chr11:7575770-7576268	0.000198777	0.0215409	1.46768			IVM	FOSL1::JUND.1	2.96931e-10	0.165548	0.566	0.486	2.24183e-07
		Basal	chr3:127963542-127964247	0.000199677	0.0215716	1.90779			IVM	ZNF343	3.34885e-10	0.152533	0.573	0.494	2.52838e-07
		Basal	chr3:197458011-197458623	0.000199677	0.0215716	1.90779			IVM	RARA	3.43822e-10	0.19246	0.584	0.491	2.59585e-07
		Basal	chr4:77921329-77922083	0.000199677	0.0215716	1.90779			IVM	BHLHE41	8.1547e-10	0.193776	0.564	0.483	6.1568e-07
		Basal	chr5:135508109-135508728	0.000199677	0.0215716	1.90779			IVM	KLF10	8.17254e-10	0.12731	0.578	0.498	6.17027e-07
		Basal	chr6:46875921-46876566	0.000199677	0.0215716	1.90779			IVM	THRA	8.61322e-10	0.173003	0.552	0.489	6.50298e-07
		Basal	chr6:149140173-149140821	0.000199677	0.0215716	1.90779			IVM	DBP	1.3734e-09	0.201724	0.544	0.484	1.03692e-06
		Basal	chr7:130868112-130868412	0.000199677	0.0215716	1.90779			IVM	CREB3L4	1.7782e-09	0.142865	0.546	0.489	1.34254e-06
		Basal	chr9:35470470-35471290	0.000199677	0.0215716	1.90779			IVM	CREM	2.24544e-09	0.192297	0.555	0.487	1.69531e-06
		Basal	chr9:96266297-96267088	0.000199677	0.0215716	1.90779			IVM	FOS::JUN.1	2.35561e-09	0.190851	0.551	0.488	1.77848e-06
		Basal	chr10:3898608-3899171	0.000199677	0.0215716	1.90779			IVM	HIF1A	3.25769e-09	0.175795	0.57	0.49	2.45956e-06
		Basal	chr11:17653336-17653893	0.000199677	0.0215716	1.90779			IVM	FOSL1::JUN	3.721e-09	0.181654	0.552	0.485	2.80936e-06
		Basal	chr11:27201423-27202265	0.000199677	0.0215716	1.90779			IVM	CREB3	6.35068e-09	0.133704	0.541	0.486	4.79477e-06
		Basal	chr13:100100122-100100784	0.000199677	0.0215716	1.90779			IVM	XBP1	6.56464e-09	0.140073	0.519	0.484	4.9563e-06
		Basal	chr14:36974015-36974476	0.000199677	0.0215716	1.90779			IVM	ZNF558	6.71996e-09	0.200448	0.576	0.495	5.07357e-06
		Basal	chr14:99612573-99613167	0.000199677	0.0215716	1.90779			IVM	HAND2	9.83137e-09	0.177077	0.582	0.489	7.42269e-06
		Basal	chr16:57392438-57393100	0.000199677	0.0215716	1.90779			IVM	SP1	1.25659e-08	0.115065	0.564	0.498	9.48723e-06
		Basal	chr17:57366373-57367139	0.000199677	0.0215716	1.90779			IVM	KLF12	1.57975e-08	0.120028	0.551	0.497	1.19271e-05
		Basal	chr18:56190694-56191634	0.000199677	0.0215716	1.90779			IVM	POU3F2	1.72237e-08	0.176592	0.57	0.493	1.30039e-05
		Basal	chr7:74635135-74636769	0.000200118	0.021614	1.2425			IVM	ESRRB	1.98127e-08	0.203726	0.554	0.49	1.49586e-05
		Basal	chr12:52948664-52950067	0.000200135	0.021614	1.12763			IVM	TFAP4::ETV1	2.20696e-08	0.142543	0.566	0.494	1.66625e-05
		Basal	chr11:66743211-66745598	0.000200909	0.0216866	1.09915			IVM	MXI1	2.6576e-08	0.19753	0.59	0.49	2.00648e-05
		Basal	chr2:43636627-43638294	0.00020115	0.0216866	1.14447			IVM	THRB.2	3.73829e-08	0.188969	0.562	0.489	2.82241e-05
		Basal	chr1:43549961-43550554	0.000201215	0.0216866	1.47614			IVM	TGIF2LY	5.88208e-08	0.162904	0.56	0.487	4.44097e-05
		Basal	chr1:147515028-147516747	0.000201215	0.0216866	1.47614			IVM	NR1D1	6.51424e-08	0.170477	0.571	0.491	4.91825e-05
		Basal	chr5:172452791-172453611	0.000201215	0.0216866	1.47614			IVM	CLOCK	1.31965e-07	0.164765	0.554	0.488	9.96336e-05
		Basal	chr11:73950811-73952220	0.000201215	0.0216866	1.47614			IVM	HES2	1.37676e-07	0.19917	0.559	0.486	0.000103945
		Basal	chr11:96095742-96096667	0.000201215	0.0216866	1.47614			IVM	OSR2	1.39813e-07	0.169012	0.574	0.494	0.000105559
		Basal	chr15:98760149-98761517	0.000201215	0.0216866	1.47614			IVM	POU1F1	1.57683e-07	0.174514	0.571	0.492	0.000119051
		Basal	chr15:100879348-100880342	0.000201215	0.0216866	1.47614			IVM	IRF6	1.83128e-07	0.156247	0.555	0.484	0.000138262
		Basal	chr6:72787425-72788016	0.000201873	0.0216866	1.64481			IVM	RARG	1.96047e-07	0.185209	0.553	0.491	0.000148015
		Basal	chr6:160715631-160716790	0.000201873	0.0216866	1.64481			IVM	ZBED4	2.19723e-07	0.100051	0.558	0.491	0.000165891
		Basal	chr7:83547235-83548218	0.000201873	0.0216866	1.64481			IVM	ATF7	2.36725e-07	0.157258	0.548	0.486	0.000178727
		Basal	chr7:105648316-105649079	0.000201873	0.0216866	1.64481			IVM	ATF6	2.46151e-07	0.145912	0.537	0.487	0.000185844
		Basal	chr9:16191500-16192525	0.000201873	0.0216866	1.64481			IVM	NR4A2	3.21344e-07	0.179078	0.561	0.491	0.000242615
		Basal	chr10:80416244-80416739	0.000201873	0.0216866	1.64481			IVM	HEY2	3.44705e-07	0.19725	0.562	0.486	0.000260252
		Basal	chr13:51246405-51247042	0.000201873	0.0216866	1.64481			IVM	FOSB::JUN	3.97131e-07	0.159934	0.544	0.487	0.000299834
		Basal	chr17:50691250-50692129	0.000201873	0.0216866	1.64481			IVM	EGR3	4.35848e-07	0.110329	0.564	0.495	0.000329065
		Basal	chr19:18376765-18377321	0.000201873	0.0216866	1.64481			IVM	JDP2.1	5.5681e-07	0.169436	0.557	0.489	0.000420392
		Basal	chr1:97581286-97582192	0.000202473	0.0216866	2.09764			IVM	ZNF148	6.0214e-07	0.110183	0.565	0.497	0.000454615
		Basal	chr1:110376114-110376550	0.000202473	0.0216866	2.09764			IVM	JUN::JUNB.1	7.51464e-07	0.160722	0.544	0.488	0.000567356
		Basal	chr1:172971186-172971595	0.000202473	0.0216866	2.09764			IVM	NRF1	7.69208e-07	0.105214	0.544	0.498	0.000580752
		Basal	chr1:246178273-246178660	0.000202473	0.0216866	2.09764			IVM	NR5A1	9.21938e-07	0.148735	0.546	0.489	0.000696063
		Basal	chr2:105380610-105380937	0.000202473	0.0216866	2.09764			IVM	NR1D2	9.25042e-07	0.172784	0.559	0.491	0.000698406
		Basal	chr2:196966661-196967325	0.000202473	0.0216866	2.09764			IVM	RFX5	9.72046e-07	0.162151	0.545	0.486	0.000733894
		Basal	chr2:232212176-232212406	0.000202473	0.0216866	2.09764			IVM	DMRTC2	1.23147e-06	0.179887	0.563	0.49	0.000929762
		Basal	chr4:118417380-118417711	0.000202473	0.0216866	2.09764			IVM	RXRB.1	1.50532e-06	0.165908	0.541	0.491	0.00113652
		Basal	chr6:24825203-24825538	0.000202473	0.0216866	2.09764			IVM	TGIF2LX	1.84135e-06	0.157733	0.556	0.487	0.00139022
		Basal	chr7:2169980-2170196	0.000202473	0.0216866	2.09764			IVM	POU3F3	3.59727e-06	0.159282	0.545	0.492	0.00271594
		Basal	chr8:22750954-22751290	0.000202473	0.0216866	2.09764			IVM	NR1H4	3.74425e-06	0.148568	0.562	0.49	0.00282691
		Basal	chr8:23345201-23345612	0.000202473	0.0216866	2.09764			IVM	KLF9	3.79568e-06	0.102544	0.557	0.494	0.00286574
		Basal	chr8:48652878-48653249	0.000202473	0.0216866	2.09764			IVM	NR1I3	4.74008e-06	0.120978	0.553	0.491	0.00357876
		Basal	chr9:3920451-3920956	0.000202473	0.0216866	2.09764			IVM	DMRTA1	5.67502e-06	0.133745	0.556	0.49	0.00428464
		Basal	chr10:24680514-24680888	0.000202473	0.0216866	2.09764			IVM	ATF3	6.30832e-06	0.158378	0.555	0.489	0.00476278
		Basal	chr10:34760515-34760917	0.000202473	0.0216866	2.09764			IVM	JUNB	7.11365e-06	0.131418	0.529	0.485	0.0053708
		Basal	chr10:62234054-62234490	0.000202473	0.0216866	2.09764			IVM	PAX3.1	7.55261e-06	0.135911	0.534	0.488	0.00570222
		Basal	chr11:6671280-6671745	0.000202473	0.0216866	2.09764			IVM	ZNF189	9.25871e-06	0.138437	0.54	0.494	0.00699033
		Basal	chr11:44989788-44990270	0.000202473	0.0216866	2.09764			IVM	ETV2::HOXB13	1.01844e-05	0.138473	0.543	0.492	0.00768925
		Basal	chr11:133635199-133635673	0.000202473	0.0216866	2.09764			IVM	RARB	1.02229e-05	0.15646	0.539	0.491	0.00771828
		Basal	chr12:19799913-19800527	0.000202473	0.0216866	2.09764			IVM	KLF11	1.38861e-05	0.111956	0.558	0.495	0.010484
		Basal	chr12:70753941-70754380	0.000202473	0.0216866	2.09764			IVM	HES7	1.81918e-05	0.145718	0.544	0.486	0.0137348
		Basal	chr13:24988826-24989199	0.000202473	0.0216866	2.09764			IVM	NR6A1	2.65172e-05	0.128401	0.526	0.489	0.0200205
		Basal	chr13:41979846-41980624	0.000202473	0.0216866	2.09764			IVM	HES5	3.03709e-05	0.151283	0.543	0.485	0.02293
		Basal	chr13:51887246-51887709	0.000202473	0.0216866	2.09764			IVM	SREBF1	3.60994e-05	0.130174	0.535	0.49	0.027255
		Basal	chr14:22519567-22520069	0.000202473	0.0216866	2.09764			IVM	RFX2	3.77843e-05	0.154215	0.552	0.486	0.0285272
		Basal	chr15:48627318-48627800	0.000202473	0.0216866	2.09764			IVM	HOXB4	5.13263e-05	0.105584	0.545	0.492	0.0387514
		Basal	chr16:70151536-70151974	0.000202473	0.0216866	2.09764			IVM	HOXC4	5.13263e-05	0.105584	0.545	0.492	0.0387514
		Basal	chr17:75352040-75352508	0.000202473	0.0216866	2.09764			IVM	HOXD4	5.13263e-05	0.105584	0.545	0.492	0.0387514
		Basal	chr18:3457265-3457501	0.000202473	0.0216866	2.09764			IVM	OVOL2	5.27879e-05	0.126563	0.547	0.486	0.0398548
		Basal	chr19:40862703-40863190	0.000202473	0.0216866	2.09764			IVM	ETV2::DRGX	6.21638e-05	0.1261	0.526	0.493	0.0469337
		Basal	chr19:45590654-45591211	0.000202473	0.0216866	2.09764			IVM	ZNF76	7.33095e-05	0.103199	0.553	0.497	0.0553487
		Basal	chr8:11015041-11016764	0.000203262	0.0217641	1.08687			IVM	POU2F3	7.54448e-05	0.135977	0.539	0.491	0.0569609
		Basal	chr2:75141352-75142759	0.000203446	0.0217663	1.48494			IVM	ZNF701	8.64082e-05	0.117766	0.552	0.493	0.0652382
		Basal	chr2:190578000-190579132	0.000203446	0.0217663	1.48494			IVM	MAFG	8.90624e-05	0.142302	0.551	0.491	0.0672421
		Basal	chr5:67010680-67011550	0.000203446	0.0217663	1.48494			IVM	ESRRA	0.000114336	0.152323	0.559	0.489	0.0863233
		Basal	chr12:5432792-5433839	0.000203446	0.0217663	1.48494			IVM	MAFA	0.000128255	0.103449	0.535	0.492	0.0968325
		Basal	chr19:6267864-6269086	0.000203446	0.0217663	1.48494			IVM	DUXA	0.000175478	0.108129	0.53	0.488	0.132486
		Basal	chr12:14903138-14905741	0.000203882	0.0218024	1.18583			IVM	ZNF768	0.000230573	0.111834	0.531	0.491	0.174083
		Basal	chr2:64643044-64643555	0.000204762	0.0218754	1.62843			IVM	HOXA5	0.000249476	0.107966	0.541	0.487	0.188354
		Basal	chr3:107845575-107846601	0.000204762	0.0218754	1.62843			IVM	TFAP4.1	0.000258099	0.146268	0.548	0.488	0.194864
		Basal	chr6:138682599-138683759	0.000204762	0.0218754	1.62843			IVM	SPDEF	0.000279236	0.130383	0.56	0.495	0.210823
		Basal	chr7:74050972-74051991	0.000204762	0.0218754	1.62843			IVM	OVOL1	0.000296872	0.109427	0.535	0.484	0.224139
		Basal	chr10:77637735-77638996	0.000204762	0.0218754	1.62843			IVM	HOXA4	0.000350971	0.12614	0.551	0.492	0.264983
		Basal	chr18:70242807-70243784	0.000204762	0.0218754	1.62843			IVM	MAFF	0.000398102	0.123146	0.543	0.49	0.300567
		Basal	chr2:20490258-20491154	0.00020545	0.0219242	1.49412			IVM	TP63	0.000413398	0.102789	0.515	0.484	0.312116
		Basal	chr4:145881643-145882823	0.00020545	0.0219242	1.49412			IVM	CREB3L1	0.000433305	0.100944	0.517	0.491	0.327145
		Basal	chr9:38057478-38058397	0.00020545	0.0219242	1.49412			IVM	POU3F1	0.000624133	0.101173	0.541	0.492	0.47122
		Basal	chr14:49959837-49960859	0.00020545	0.0219242	1.49412			IVM	RFX7	0.000643398	0.103315	0.537	0.487	0.485765
		Basal	chr14:78341396-78342159	0.00020545	0.0219242	1.49412			IVM	NRL	0.0006511	0.121142	0.53	0.491	0.49158
		Basal	chr22:17919710-17920605	0.00020545	0.0219242	1.49412			IVM	PAX3	0.00105585	0.102368	0.533	0.488	0.797166
		Basal	chr13:22812502-22814552	0.000206157	0.0219961	1.34761			IVM	HOXD3	0.0012919	0.103106	0.522	0.489	0.975383
		Basal	chr11:13329579-13330358	0.000207081	0.0220755	1.61293			IVM	RARA::RXRG	0.00157885	0.10888	0.533	0.491	1
		Basal	chr12:101894468-101895062	0.000207081	0.0220755	1.61293			IVM	SREBF2	0.00307652	0.107884	0.541	0.491	1
		Basal	chr17:43129018-43129712	0.000207081	0.0220755	1.61293			IVM	MYBL1	0.00376706	0.100307	0.518	0.485	1
		Basal	chr3:124834588-124835676	0.0002072	0.0220755	1.50369			IVM	ESR1	0.00555789	0.126924	0.535	0.49	1
		Basal	chr5:129652334-129653299	0.0002072	0.0220755	1.50369			IVM	CDX2	0.00573614	0.101488	0.527	0.492	1
		Basal	chr6:169800152-169801276	0.0002072	0.0220755	1.50369			IVM	MYF6	0.00670041	0.101475	0.52	0.485	1
		Basal	chr10:121531213-121532492	0.0002072	0.0220755	1.50369			IVM	RORC	0.00702936	0.100767	0.541	0.49	1
		Basal	chr1:24419014-24419552	0.000208673	0.0221826	1.51368			IVM	ZNF669	0.00793563	0.103242	0.537	0.495	1
		Basal	chr1:111919796-111920839	0.000208673	0.0221826	1.51368			IM	SPIB	0	2.00931	0.926	0.435	0
		Basal	chr5:38782376-38783686	0.000208673	0.0221826	1.51368			IM	SPI1	0	1.81848	0.922	0.44	0
		Basal	chr6:49556272-49556882	0.000208673	0.0221826	1.51368			IM	SPIC	0	2.00011	0.916	0.438	0
		Basal	chr10:26733390-26735082	0.000208673	0.0221826	1.51368			IM	EHF	0	1.62696	0.888	0.457	0
		Basal	chr11:83681123-83682269	0.000208673	0.0221826	1.51368			IM	ELF3	0	1.54212	0.885	0.461	0
		Basal	chr22:42418671-42419852	0.000208673	0.0221826	1.51368			IM	IKZF2	0	0.872774	0.883	0.471	0
		Basal	chr2:43386930-43388044	0.000208857	0.0221915	1.59825			IM	ETV6	0	1.38368	0.866	0.459	0
		Basal	chr8:142789070-142789717	0.000208857	0.0221915	1.59825			IM	ERF::FOXI1	0	1.46331	0.865	0.464	0
		Basal	chrX:109759526-109761108	0.000208857	0.0221915	1.59825			IM	ZNF175	0	1.40973	0.866	0.467	0
		Basal	chr7:143407344-143409206	0.000209012	0.0222044	1.14531			IM	ETV1	0	1.39137	0.863	0.466	0
		Basal	chr3:140753859-140754976	0.000209841	0.0222665	1.52412			IM	IKZF1	0	1.31539	0.866	0.47	0
		Basal	chr7:65250528-65251285	0.000209841	0.0222665	1.52412			IM	ELF5	0	1.43394	0.855	0.459	0
		Basal	chr11:1926794-1927642	0.000209841	0.0222665	1.52412			IM	FOXJ2::ELF1	0	1.44688	0.86	0.465	0
		Basal	chr12:65648696-65649477	0.000209841	0.0222665	1.52412			IM	GABPA	0	1.28373	0.859	0.469	0
		Basal	chr14:94341662-94342721	0.000209841	0.0222665	1.52412			IM	ETV2::FOXI1	0	1.36498	0.857	0.469	0
		Basal	chr15:98940683-98941918	0.000209841	0.0222665	1.52412			IM	ETV7	0	1.2548	0.847	0.466	0
		Basal	chr19:28436964-28438260	0.000209841	0.0222665	1.52412			IM	ELF1	0	1.15062	0.848	0.473	0
		Basal	chr1:63486677-63488055	0.000210122	0.0222665	1.58432			IM	FOXO1::ELK1	0	1.27421	0.845	0.473	0
		Basal	chr6:143696158-143697012	0.000210122	0.0222665	1.58432			IM	IRF1	0	1.11257	0.836	0.476	0
		Basal	chr16:53084775-53085836	0.000210122	0.0222665	1.58432			IM	STAT1::STAT2	0	1.06182	0.818	0.477	0
		Basal	chr18:10243404-10244625	0.000210122	0.0222665	1.58432			IM	ETV5::FOXI1	0	0.914712	0.794	0.483	0
		Basal	chr1:110239598-110241156	0.000210677	0.0222665	1.53505			IM	FOXO1::FLI1	0	0.909328	0.784	0.483	0
		Basal	chr2:19228160-19229126	0.000210677	0.0222665	1.53505			IM	ELF4	0	0.882985	0.769	0.473	0
		Basal	chr2:179106154-179106975	0.000210677	0.0222665	1.53505			IM	FOXO1::ELK3	0	0.861131	0.776	0.486	0
		Basal	chr20:58306392-58307218	0.000210677	0.0222665	1.53505			IM	FOXO1::ELF1	3.53796e-303	0.881001	0.78	0.484	2.67116e-300
		Basal	chr2:237489233-237489987	0.000210906	0.0222665	1.57109			IM	FLI1::FOXI1	1.9418e-298	0.889794	0.783	0.484	1.46606e-295
		Basal	chr5:68949779-68950958	0.000210906	0.0222665	1.57109			IM	ETS1	5.63358e-297	0.93493	0.773	0.472	4.25335e-294
		Basal	chr6:141402623-141404106	0.000210906	0.0222665	1.57109			IM	ETS2	2.32725e-291	0.869349	0.757	0.471	1.75707e-288
		Basal	chr6:157148357-157149281	0.000210906	0.0222665	1.57109			IM	ZBTB7A	2.04811e-270	0.760077	0.749	0.476	1.54632e-267
		Basal	chr10:122340969-122341759	0.000210906	0.0222665	1.57109			IM	ERF	5.11076e-267	0.879838	0.763	0.476	3.85863e-264
		Basal	chr13:30792053-30792891	0.000210906	0.0222665	1.57109			IM	ERG	1.62044e-258	0.845521	0.758	0.473	1.22344e-255
		Basal	chr13:31234295-31235579	0.000210906	0.0222665	1.57109			IM	IRF3	2.30999e-258	0.811654	0.766	0.483	1.74405e-255
		Basal	chr14:64721211-64721883	0.000210906	0.0222665	1.57109			IM	ETV2	1.17058e-254	0.882243	0.756	0.477	8.83787e-252
		Basal	chr20:19407266-19408164	0.000210906	0.0222665	1.57109			IM	FLI1	4.23237e-254	0.821596	0.743	0.474	3.19544e-251
		Basal	chr1:71907782-71909342	0.000211153	0.0222665	1.54649			IM	ERF::FOXO1	5.15168e-247	0.763011	0.764	0.485	3.88952e-244
		Basal	chr1:162212974-162214143	0.000211153	0.0222665	1.54649			IM	ELK4	9.52328e-236	0.726599	0.735	0.475	7.19008e-233
		Basal	chr2:174325984-174327588	0.000211153	0.0222665	1.54649			IM	ZBTB11	2.55407e-233	0.718581	0.738	0.477	1.92832e-230
		Basal	chr3:78399173-78400205	0.000211153	0.0222665	1.54649			IM	ELF2	1.65925e-213	0.689916	0.732	0.48	1.25273e-210
		Basal	chr4:24137833-24138676	0.000211153	0.0222665	1.54649			IM	IRF9	3.90237e-206	0.737662	0.74	0.484	2.94629e-203
		Basal	chr14:64762007-64762755	0.000211153	0.0222665	1.54649			IM	ZKSCAN5	2.19513e-184	0.575167	0.733	0.485	1.65732e-181
		Basal	chr16:84754066-84755266	0.000211153	0.0222665	1.54649			IM	ELK1::HOXB13	1.46541e-170	0.612205	0.701	0.482	1.10639e-167
		Basal	chr18:76559044-76559752	0.000211153	0.0222665	1.54649			IM	IRF4	1.34062e-163	0.666763	0.713	0.484	1.01217e-160
		Basal	chr1:245605128-245606119	0.000211239	0.0222665	1.55849			IM	IRF8	1.58919e-161	0.668349	0.727	0.485	1.19984e-158
		Basal	chr2:5739631-5740528	0.000211239	0.0222665	1.55849			IM	ZNF384	1.99419e-151	0.564385	0.704	0.494	1.50561e-148
		Basal	chr2:48479584-48480876	0.000211239	0.0222665	1.55849			IM	HOXD12::ELK1	2.41211e-141	0.554566	0.697	0.488	1.82114e-138
		Basal	chr5:178123706-178124546	0.000211239	0.0222665	1.55849			IM	EWSR1-FLI1	7.1709e-141	0.407357	0.697	0.488	5.41403e-138
		Basal	chr7:138837368-138838488	0.000211239	0.0222665	1.55849			IM	ELK3	8.00688e-141	0.539007	0.682	0.475	6.0452e-138
		Basal	chr9:79666908-79668543	0.000211239	0.0222665	1.55849			IM	FEV	2.27143e-140	0.535263	0.675	0.475	1.71493e-137
		Basal	chr21:41930754-41931296	0.000211239	0.0222665	1.55849			IM	IRF7	2.87124e-138	0.560314	0.705	0.487	2.16779e-135
		Basal	chr2:45218193-45220502	0.000211528	0.0222816	1.1872			IM	ELK1	6.42657e-135	0.521328	0.671	0.476	4.85206e-132
		Basal	chr4:170127082-170128990	0.00021155	0.0222816	1.3522			IM	IRF2	4.55349e-126	0.524923	0.685	0.488	3.43788e-123
		Basal	chr7:41955580-41957232	0.00021155	0.0222816	1.3522			IM	ETV5	3.23679e-124	0.502252	0.669	0.476	2.44378e-121
		Basal	chr15:88894281-88895688	0.00021155	0.0222816	1.3522			IM	MAFK	2.09329e-119	0.503513	0.682	0.485	1.58043e-116
		Basal	chr18:79855158-79857404	0.00021155	0.0222816	1.3522			IM	HOXB2::ELK1	1.48473e-118	0.523277	0.676	0.486	1.12097e-115
		Basal	chr1:202193621-202194125	0.000215168	0.0226089	1.87144			IM	ETV4	5.72746e-118	0.496149	0.662	0.475	4.32423e-115
		Basal	chr2:166773334-166773705	0.000215168	0.0226089	1.87144			IM	MAFG::NFE2L1	1.1911e-108	0.473362	0.668	0.484	8.99284e-106
		Basal	chr3:29485695-29486464	0.000215168	0.0226089	1.87144			IM	MITF	6.19606e-107	0.506314	0.666	0.482	4.67802e-104
		Basal	chr3:155387399-155387813	0.000215168	0.0226089	1.87144			IM	JUN	1.80205e-106	0.541725	0.664	0.48	1.36055e-103
		Basal	chr3:193499969-193500345	0.000215168	0.0226089	1.87144			IM	MAF::NFE2	2.40076e-104	0.475264	0.671	0.485	1.81257e-101
		Basal	chr5:8462474-8462915	0.000215168	0.0226089	1.87144			IM	FOSL2	2.57723e-104	0.531522	0.658	0.479	1.94581e-101
		Basal	chr9:108787466-108788019	0.000215168	0.0226089	1.87144			IM	USF1	5.22904e-103	0.469331	0.667	0.485	3.94792e-100
		Basal	chr12:5694525-5695421	0.000215168	0.0226089	1.87144			IM	ZNF263	6.23653e-101	0.357204	0.665	0.489	4.70858e-98
		Basal	chr14:36787931-36788558	0.000215168	0.0226089	1.87144			IM	FOSL1	2.55841e-100	0.520139	0.66	0.479	1.9316e-97
		Basal	chr20:49381390-49381839	0.000215168	0.0226089	1.87144			IM	BATF	5.92898e-99	0.494648	0.663	0.48	4.47638e-96
		Basal	chr20:50865589-50866207	0.000215168	0.0226089	1.87144			IM	BATF::JUN	5.92898e-99	0.494648	0.663	0.48	4.47638e-96
		Basal	chr7:158991544-158993115	0.000216012	0.022694	1.29103			IM	BATF3	5.92898e-99	0.494648	0.663	0.48	4.47638e-96
		Basal	chr1:25796130-25797122	0.000216989	0.0227822	1.35693			IM	BNC2	5.92898e-99	0.494648	0.663	0.48	4.47638e-96
		Basal	chr10:124653618-124654969	0.000216989	0.0227822	1.35693			IM	FOS::JUND	1.37698e-97	0.510101	0.655	0.479	1.03962e-94
		Basal	chr17:19724227-19725188	0.000216989	0.0227822	1.35693			IM	ARNT::HIF1A	1.69654e-97	0.351689	0.664	0.491	1.28089e-94
		Basal	chr1:61585452-61585915	0.000218496	0.0228501	2.25852			IM	MEF2A	2.95708e-97	0.429365	0.664	0.49	2.2326e-94
		Basal	chr2:69701184-69701621	0.000218496	0.0228501	2.25852			IM	ETV3	3.44894e-97	0.427853	0.657	0.483	2.60395e-94
		Basal	chr2:113330133-113330334	0.000218496	0.0228501	2.25852			IM	FOSL1::JUN.1	4.92399e-97	0.516741	0.658	0.479	3.71761e-94
		Basal	chr2:134131665-134131874	0.000218496	0.0228501	2.25852			IM	BACH1	6.46926e-97	0.511178	0.658	0.479	4.88429e-94
		Basal	chr4:69310343-69310573	0.000218496	0.0228501	2.25852			IM	PRDM9	1.23588e-93	0.306198	0.665	0.487	9.33089e-91
		Basal	chr4:76095596-76095814	0.000218496	0.0228501	2.25852			IM	TFEB	1.42783e-93	0.441898	0.658	0.485	1.07801e-90
		Basal	chr6:90009191-90009390	0.000218496	0.0228501	2.25852			IM	FOSL2::JUN	7.11267e-93	0.509501	0.652	0.478	5.37007e-90
		Basal	chr6:155032104-155032383	0.000218496	0.0228501	2.25852			IM	ELK1::HOXA1	3.06665e-92	0.439625	0.654	0.486	2.31532e-89
		Basal	chr7:74312544-74312863	0.000218496	0.0228501	2.25852			IM	ELK1::SREBF2	1.10868e-91	0.41985	0.65	0.485	8.37056e-89
		Basal	chr8:29905271-29905650	0.000218496	0.0228501	2.25852			IM	MEF2C	2.19048e-89	0.421935	0.658	0.491	1.65381e-86
		Basal	chr9:20198006-20198627	0.000218496	0.0228501	2.25852			IM	JUNB.1	6.04951e-89	0.483708	0.655	0.481	4.56738e-86
		Basal	chr10:55353561-55354182	0.000218496	0.0228501	2.25852			IM	JUN::JUNB	2.836e-88	0.496461	0.652	0.48	2.14118e-85
		Basal	chr13:51250613-51250933	0.000218496	0.0228501	2.25852			IM	CEBPA	1.0171e-87	0.453763	0.652	0.475	7.67909e-85
		Basal	chr13:97474317-97475120	0.000218496	0.0228501	2.25852			IM	ZNF460	7.98115e-87	0.318465	0.659	0.493	6.02577e-84
		Basal	chr15:78449181-78449401	0.000218496	0.0228501	2.25852			IM	SP5	1.27798e-86	0.223655	0.663	0.494	9.64872e-84
		Basal	chr16:14202661-14203037	0.000218496	0.0228501	2.25852			IM	FOS	1.74805e-85	0.463411	0.645	0.48	1.31978e-82
		Basal	chr18:8734523-8734758	0.000218496	0.0228501	2.25852			IM	JUND.1	2.65259e-83	0.468941	0.642	0.48	2.00271e-80
		Basal	chr18:22822016-22822445	0.000218496	0.0228501	2.25852			IM	FOSL1::JUND	1.72152e-82	0.460257	0.646	0.48	1.29975e-79
		Basal	chr20:58135392-58135700	0.000218496	0.0228501	2.25852			IM	FOS::JUN	4.01647e-81	0.473522	0.642	0.479	3.03243e-78
		Basal	chr7:24756073-24758060	0.000221776	0.0231803	1.06522			IM	FOSL1::JUNB	1.85023e-80	0.464879	0.64	0.48	1.39692e-77
		Basal	chr1:94771555-94772705	0.000222466	0.023225	1.36182			IM	FOS::JUNB	1.58424e-79	0.465268	0.638	0.48	1.1961e-76
		Basal	chr17:5122183-5123602	0.000222466	0.023225	1.36182			IM	FOSL2::JUND	1.58424e-79	0.465268	0.638	0.48	1.1961e-76
		Basal	chr4:55124478-55126428	0.000222725	0.0232411	1.29428			IM	ZNF257	1.69674e-79	0.311837	0.641	0.488	1.28104e-76
		Basal	chr13:49219732-49220821	0.000222725	0.0232411	1.29428			IM	PRDM4	3.67748e-78	0.411179	0.652	0.488	2.7765e-75
		Basal	chr1:160399951-160401665	0.000223999	0.0233667	1.16656			IM	MAX	1.46577e-77	0.378795	0.643	0.486	1.10666e-74
		Basal	chr21:34863732-34866179	0.000224846	0.0234257	1.12964			IM	MNT	1.46577e-77	0.378795	0.643	0.486	1.10666e-74
		Basal	chr1:116909368-116911372	0.000227657	0.0236999	1.19002			IM	MEF2D	2.48472e-77	0.375483	0.636	0.491	1.87597e-74
		Basal	chr1:87529134-87531226	0.00022797	0.0237177	1.36686			IM	BACH2	1.02089e-76	0.453503	0.636	0.481	7.7077e-74
		Basal	chr1:224454199-224455013	0.00022797	0.0237177	1.36686			IM	RUNX2	3.86002e-76	0.356316	0.626	0.485	2.91431e-73
		Basal	chr2:121035629-121036618	0.00022797	0.0237177	1.36686			IM	ZNF135	4.48604e-72	0.363148	0.629	0.483	3.38696e-69
		Basal	chr6:74749246-74750129	0.00022797	0.0237177	1.36686			IM	ZNF184	5.04917e-71	0.346084	0.63	0.49	3.81213e-68
		Basal	chr18:3117341-3120276	0.000228537	0.0237709	1.04603			IM	TFE3	9.89124e-70	0.400024	0.626	0.482	7.46789e-67
		Basal	chr4:73867817-73870620	0.00022893	0.0237709	1.08775			IM	NFE2	5.67197e-69	0.407228	0.632	0.482	4.28234e-66
		Basal	chr1:42940963-42942116	0.000229589	0.0237709	1.29762			IM	NRL	6.51729e-69	0.355513	0.63	0.489	4.92055e-66
		Basal	chr1:12450487-12450820	0.000229652	0.0237709	1.83811			IM	MEF2B	4.99415e-68	0.363375	0.63	0.489	3.77058e-65
		Basal	chr1:178310279-178311361	0.000229652	0.0237709	1.83811			IM	FLI1::DRGX	3.67992e-67	0.357431	0.629	0.491	2.77834e-64
		Basal	chr2:102585802-102586733	0.000229652	0.0237709	1.83811			IM	RUNX1	8.48297e-66	0.333066	0.621	0.489	6.40465e-63
		Basal	chr2:177275027-177275938	0.000229652	0.0237709	1.83811			IM	ZIM3	1.38189e-64	0.321946	0.627	0.489	1.04333e-61
		Basal	chr2:234974532-234975096	0.000229652	0.0237709	1.83811			IM	IRF5	2.84003e-64	0.394976	0.644	0.487	2.14422e-61
		Basal	chr3:30370051-30371357	0.000229652	0.0237709	1.83811			IM	ETV5::DRGX	8.38872e-62	0.346235	0.636	0.491	6.33349e-59
		Basal	chr3:36372369-36373027	0.000229652	0.0237709	1.83811			IM	ETV5::FOXO1	5.72238e-61	0.330078	0.636	0.494	4.32039e-58
		Basal	chr3:184128665-184129335	0.000229652	0.0237709	1.83811			IM	FOSL2::JUNB	3.66707e-60	0.401321	0.625	0.482	2.76864e-57
		Basal	chr5:149264290-149264982	0.000229652	0.0237709	1.83811			IM	NR2F1.1	5.46585e-60	0.346286	0.626	0.486	4.12672e-57
		Basal	chr6:116189582-116190866	0.000229652	0.0237709	1.83811			IM	ATF2	5.54213e-60	0.34148	0.623	0.489	4.18431e-57
		Basal	chr6:135505705-135506602	0.000229652	0.0237709	1.83811			IM	ERF::HOXB13	1.49817e-59	0.349354	0.628	0.492	1.13112e-56
		Basal	chr6:148177522-148178059	0.000229652	0.0237709	1.83811			IM	FOSB::JUNB.1	4.52366e-59	0.412537	0.623	0.482	3.41536e-56
		Basal	chr6:158808922-158809222	0.000229652	0.0237709	1.83811			IM	CEBPG.1	5.30014e-59	0.378894	0.634	0.48	4.0016e-56
		Basal	chr10:121324611-121325138	0.000229652	0.0237709	1.83811			IM	CREB1	1.19525e-58	0.333066	0.622	0.489	9.02416e-56
		Basal	chr10:124042967-124043466	0.000229652	0.0237709	1.83811			IM	TFEC	3.33462e-58	0.34364	0.609	0.483	2.51764e-55
		Basal	chr11:86688199-86688999	0.000229652	0.0237709	1.83811			IM	BHLHE41	7.08622e-58	0.342241	0.607	0.481	5.3501e-55
		Basal	chr12:102249401-102249854	0.000229652	0.0237709	1.83811			IM	ZNF354A	3.43635e-55	0.285746	0.626	0.493	2.59445e-52
		Basal	chr14:34842776-34843491	0.000229652	0.0237709	1.83811			IM	BCL11A	1.23696e-54	0.321206	0.617	0.488	9.33903e-52
		Basal	chr14:99127479-99127998	0.000229652	0.0237709	1.83811			IM	NFE2L2	3.70311e-53	0.332481	0.624	0.487	2.79585e-50
		Basal	chr17:2140780-2141276	0.000229652	0.0237709	1.83811			IM	HAND2	1.61133e-52	0.251194	0.624	0.487	1.21655e-49
		Basal	chr17:78674236-78674892	0.000229652	0.0237709	1.83811			IM	JUN.1	1.75573e-52	0.321976	0.621	0.489	1.32558e-49
		Basal	chr18:10231750-10232370	0.000229652	0.0237709	1.83811			IM	ARNT2	2.68972e-52	0.338671	0.623	0.482	2.03074e-49
		Basal	chr22:24578470-24579149	0.000229652	0.0237709	1.83811			IM	CEBPG	3.70628e-52	0.399716	0.624	0.474	2.79824e-49
		Basal	chrX:108224803-108225546	0.000229652	0.0237709	1.83811			IM	ZNF770	4.22134e-52	0.290138	0.621	0.487	3.18711e-49
		Basal	chr11:71251185-71253723	0.000230803	0.0238733	1.06535			IM	HES1	5.87176e-52	0.298698	0.603	0.483	4.43318e-49
		Basal	chr1:10591000-10591859	0.000231694	0.0238733	2.03935			IM	MAFG	1.58245e-51	0.322756	0.629	0.488	1.19475e-48
		Basal	chr1:29245700-29246091	0.000231694	0.0238733	2.03935			IM	USF2	5.03976e-51	0.341069	0.613	0.481	3.80502e-48
		Basal	chr1:45557198-45557797	0.000231694	0.0238733	2.03935			IM	MLXIPL	1.63096e-49	0.305549	0.611	0.484	1.23137e-46
		Basal	chr1:212872712-212873146	0.000231694	0.0238733	2.03935			IM	FEZF2	1.74848e-49	0.280297	0.622	0.489	1.3201e-46
		Basal	chr3:120368677-120369576	0.000231694	0.0238733	2.03935			IM	MEIS1	2.50695e-49	0.167719	0.624	0.487	1.89274e-46
		Basal	chr4:88756200-88756407	0.000231694	0.0238733	2.03935			IM	MLX	9.39055e-49	0.320329	0.607	0.482	7.08987e-46
		Basal	chr4:155906733-155907453	0.000231694	0.0238733	2.03935			IM	MAFF	9.44441e-49	0.279278	0.602	0.488	7.13053e-46
		Basal	chr6:42692315-42692881	0.000231694	0.0238733	2.03935			IM	CREM	1.23421e-46	0.2962	0.6	0.485	9.31827e-44
		Basal	chr7:112572770-112573291	0.000231694	0.0238733	2.03935			IM	PAX5	7.309e-46	0.279851	0.6	0.486	5.5183e-43
		Basal	chr8:82459369-82459946	0.000231694	0.0238733	2.03935			IM	JDP2	4.4346e-45	0.324912	0.611	0.484	3.34813e-42
		Basal	chr9:96241334-96241649	0.000231694	0.0238733	2.03935			IM	NR2C1	7.73453e-43	0.216783	0.596	0.488	5.83957e-40
		Basal	chr11:33221870-33222483	0.000231694	0.0238733	2.03935			IM	NR2C2.1	7.73453e-43	0.216783	0.596	0.488	5.83957e-40
		Basal	chr12:15834527-15834862	0.000231694	0.0238733	2.03935			IM	JUND	4.47204e-42	0.278813	0.6	0.49	3.37639e-39
		Basal	chr12:38897928-38898674	0.000231694	0.0238733	2.03935			IM	SREBF2.1	2.97545e-41	0.272758	0.589	0.483	2.24646e-38
		Basal	chr13:34667816-34668314	0.000231694	0.0238733	2.03935			IM	RUNX3	2.52063e-40	0.269873	0.592	0.49	1.90307e-37
		Basal	chr13:38308645-38308922	0.000231694	0.0238733	2.03935			IM	OTX2	7.32345e-40	0.313517	0.613	0.485	5.5292e-37
		Basal	chr13:38477779-38478084	0.000231694	0.0238733	2.03935			IM	FOSB::JUN	1.95475e-39	0.284681	0.599	0.485	1.47583e-36
		Basal	chr14:71395628-71396023	0.000231694	0.0238733	2.03935			IM	FOSL2::JUND.1	1.2874e-38	0.287132	0.599	0.487	9.71989e-36
		Basal	chr15:34065817-34066218	0.000231694	0.0238733	2.03935			IM	SP4	6.26104e-37	0.179985	0.602	0.497	4.72709e-34
		Basal	chr16:27360298-27360497	0.000231694	0.0238733	2.03935			IM	RREB1	1.12152e-36	0.224559	0.599	0.49	8.46744e-34
		Basal	chr17:37107068-37107837	0.000231694	0.0238733	2.03935			IM	ZNF524	3.3272e-36	0.279617	0.591	0.481	2.51204e-33
		Basal	chr18:62881551-62882042	0.000231694	0.0238733	2.03935			IM	ZNF189	1.15763e-35	0.232808	0.59	0.492	8.74014e-33
		Basal	chr20:54184886-54185490	0.000231694	0.0238733	2.03935			IM	TFAP4::ETV1	1.469e-35	0.233603	0.601	0.492	1.10909e-32
		Basal	chr20:60046048-60046579	0.000231694	0.0238733	2.03935			IM	FOSL2::JUN.1	1.61832e-35	0.266729	0.594	0.487	1.22183e-32
		Basal	chr21:38458257-38458921	0.000231694	0.0238733	2.03935			IM	ZNF213	2.10785e-35	0.206633	0.601	0.489	1.59142e-32
		Basal	chr22:19832564-19833043	0.000231694	0.0238733	2.03935			IM	CEBPD	2.51347e-35	0.283235	0.594	0.481	1.89767e-32
		Basal	chrX:100358677-100359076	0.000231694	0.0238733	2.03935			IM	CEBPE	6.99887e-35	0.320373	0.595	0.472	5.28415e-32
		Basal	chr1:59814161-59815719	0.000232585	0.0239584	1.16768			IM	MAX::MYC	1.65575e-34	0.2542	0.591	0.487	1.25009e-31
		Basal	chr6:168317987-168321000	0.000236157	0.0242804	1.19147			IM	JDP2.1	6.53229e-34	0.235938	0.583	0.487	4.93188e-31
		Basal	chr17:78131696-78132736	0.000236744	0.0243332	1.25434			IM	FOS.1	2.31368e-33	0.257061	0.587	0.485	1.74683e-30
		Basal	chr1:3453122-3455203	0.000238191	0.0244344	1.08805			IM	FOS::JUN.1	3.09364e-33	0.256783	0.591	0.486	2.33569e-30
		Basal	chr2:204145114-204146167	0.00023902	0.0244837	1.37744			IM	KLF7	6.3648e-33	0.168885	0.59	0.489	4.80542e-30
		Basal	chr16:58500654-58501840	0.00023902	0.0244837	1.37744			IM	ZNF558	8.87853e-33	0.213634	0.596	0.493	6.70329e-30
		Basal	chr17:19659259-19660682	0.00023902	0.0244837	1.37744			IM	ZNF701	1.9859e-32	0.192466	0.597	0.491	1.49936e-29
		Basal	chr20:62148666-62150325	0.00023902	0.0244837	1.37744			IM	HES2	3.92598e-32	0.23623	0.576	0.484	2.96411e-29
		Basal	chr18:12286899-12289096	0.000240055	0.0245784	1.11511			IM	ZNF281	5.98042e-32	0.171175	0.597	0.494	4.51522e-29
		Basal	chr1:159817279-159817915	0.00024306	0.0247944	1.80743			IM	SP2	8.40818e-32	0.177399	0.606	0.496	6.34818e-29
		Basal	chr2:223814888-223815783	0.00024306	0.0247944	1.80743			IM	JUNB	1.23232e-31	0.263319	0.584	0.483	9.30402e-29
		Basal	chr3:181720383-181720676	0.00024306	0.0247944	1.80743			IM	THRA	1.4278e-31	0.265552	0.593	0.488	1.07799e-28
		Basal	chr8:17734266-17734808	0.00024306	0.0247944	1.80743			IM	SP9	2.65278e-31	0.174778	0.598	0.493	2.00285e-28
		Basal	chr8:128861051-128862039	0.00024306	0.0247944	1.80743			IM	CEBPB	3.68415e-31	0.302927	0.584	0.471	2.78154e-28
		Basal	chr9:3879352-3880085	0.00024306	0.0247944	1.80743			IM	FOSL2::JUNB.1	4.51026e-31	0.249147	0.576	0.484	3.40525e-28
		Basal	chr10:5617950-5618426	0.00024306	0.0247944	1.80743			IM	PITX1	1.09168e-30	0.224758	0.597	0.49	8.24218e-28
		Basal	chr12:48331152-48331698	0.00024306	0.0247944	1.80743			IM	GSC	1.09168e-30	0.224758	0.597	0.49	8.24218e-28
		Basal	chr12:68584752-68585471	0.00024306	0.0247944	1.80743			IM	GSC2	1.09168e-30	0.224758	0.597	0.49	8.24218e-28
		Basal	chr13:106522804-106523172	0.00024306	0.0247944	1.80743			IM	OTX1	1.09168e-30	0.224758	0.597	0.49	8.24218e-28
		Basal	chr14:28765704-28766633	0.00024306	0.0247944	1.80743			IM	PITX3	1.09168e-30	0.224758	0.597	0.49	8.24218e-28
		Basal	chr16:15592320-15592690	0.00024306	0.0247944	1.80743			IM	RHOXF1	1.09168e-30	0.224758	0.597	0.49	8.24218e-28
		Basal	chr19:23402685-23403308	0.00024306	0.0247944	1.80743			IM	ETV5::HOXA2	1.57444e-30	0.254785	0.588	0.493	1.1887e-27
		Basal	chr19:30629835-30630590	0.00024306	0.0247944	1.80743			IM	MAFA	1.66783e-30	0.234908	0.587	0.49	1.25921e-27
		Basal	chr20:10654550-10654947	0.00024306	0.0247944	1.80743			IM	BHLHE40	2.28207e-30	0.255115	0.585	0.482	1.72296e-27
		Basal	chr22:24195619-24196826	0.00024306	0.0247944	1.80743			IM	ATF3	9.4503e-30	0.227305	0.581	0.487	7.13498e-27
		Basal	chr4:184287608-184289204	0.000243768	0.0248627	1.30457			IM	HEY1	1.22006e-29	0.226067	0.579	0.485	9.21145e-27
		Basal	chr2:109270001-109271255	0.000244541	0.0249263	1.383			IM	JUN::JUNB.1	8.20963e-29	0.254175	0.585	0.486	6.19827e-26
		Basal	chr2:230827968-230829553	0.000244541	0.0249263	1.383			IM	MYC	1.20652e-28	0.23528	0.578	0.486	9.10922e-26
		Basal	chr8:52466910-52467729	0.000244541	0.0249263	1.383			IM	MYCN	1.20652e-28	0.23528	0.578	0.486	9.10922e-26
		Basal	chr12:15273486-15274995	0.000244541	0.0249263	1.383			IM	ZNF768	1.27055e-28	0.208941	0.589	0.489	9.59262e-26
		Basal	chr14:93043012-93043936	0.000244729	0.0249416	1.25688			IM	MAF	2.80839e-28	0.22364	0.584	0.49	2.12033e-25
		Basal	chr1:18643353-18643582	0.000247243	0.0251554	2.61276			IM	FOSB::JUNB	2.82901e-28	0.245972	0.577	0.485	2.1359e-25
		Basal	chr1:229253139-229253752	0.000247243	0.0251554	2.61276			IM	CREB3	5.13397e-28	0.213132	0.57	0.485	3.87615e-25
		Basal	chr2:138808766-138809324	0.000247243	0.0251554	2.61276			IM	HEY2	7.41967e-28	0.224662	0.574	0.485	5.60185e-25
		Basal	chr3:19227625-19227861	0.000247243	0.0251554	2.61276			IM	SP1	1.81838e-27	0.159738	0.596	0.496	1.37288e-24
		Basal	chr4:119607255-119607564	0.000247243	0.0251554	2.61276			IM	KLF15	2.2508e-27	0.148448	0.585	0.49	1.69935e-24
		Basal	chr4:169307623-169307917	0.000247243	0.0251554	2.61276			IM	FOSL1::JUND.1	7.33705e-27	0.219342	0.577	0.485	5.53947e-24
		Basal	chr8:68039318-68039594	0.000247243	0.0251554	2.61276			IM	KLF2	1.1407e-26	0.165643	0.585	0.491	8.61225e-24
		Basal	chr12:50310319-50310700	0.000247243	0.0251554	2.61276			IM	NR2C2	5.88065e-26	0.184562	0.575	0.488	4.43989e-23
		Basal	chr14:72574997-72575397	0.000247243	0.0251554	2.61276			IM	PRDM1	1.96096e-25	0.204715	0.573	0.489	1.48053e-22
		Basal	chr19:42488588-42489099	0.000247243	0.0251554	2.61276			IM	ATF7	7.23731e-25	0.242215	0.582	0.484	5.46417e-22
		Basal	chrX:38069124-38069544	0.000247243	0.0251554	2.61276			IM	PLAG1	8.50781e-25	0.164966	0.58	0.491	6.4234e-22
		Basal	chr17:17876460-17878545	0.000249543	0.0253777	1.07653			IM	MXI1	3.46468e-24	0.212297	0.587	0.488	2.61583e-21
		Basal	chr5:61227771-61229223	0.000250041	0.0254206	1.38876			IM	FOSL1::JUN	4.20094e-24	0.224187	0.572	0.484	3.17171e-21
		Basal	chr17:77393881-77394900	0.000250041	0.0254206	1.38876			IM	STAT1	4.82304e-24	0.215226	0.583	0.491	3.64139e-21
		Basal	chr6:144329981-144330964	0.000251077	0.0255181	1.3082			IM	HIF1A	7.97178e-24	0.214182	0.591	0.488	6.01869e-21
		Basal	chr11:57434133-57435445	0.000251077	0.0255181	1.3082			IM	ZNF148	8.65772e-24	0.149345	0.589	0.495	6.53658e-21
		Basal	chr18:74233863-74235150	0.000252491	0.0256383	1.22303			IM	TFAP4.1	1.07693e-23	0.177234	0.561	0.486	8.13084e-21
		Basal	chr17:55284139-55286015	0.000253114	0.025639	1.14976			IM	PATZ1	2.15191e-23	0.14723	0.59	0.498	1.62469e-20
		Basal	chr1:56061531-56062012	0.00025327	0.025639	2.39572			IM	SPDEF	3.07661e-23	0.203295	0.577	0.494	2.32284e-20
		Basal	chr1:177900654-177900965	0.00025327	0.025639	2.39572			IM	RXRG.1	3.32895e-23	0.209361	0.58	0.49	2.51335e-20
		Basal	chr1:246767546-246767949	0.00025327	0.025639	2.39572			IM	YY1	3.98574e-23	0.180613	0.572	0.495	3.00924e-20
		Basal	chr2:190100171-190100494	0.00025327	0.025639	2.39572			IM	CREB3L4.1	1.46441e-22	0.213443	0.562	0.479	1.10563e-19
		Basal	chr4:2667166-2667720	0.00025327	0.025639	2.39572			IM	ZBED2	8.61717e-22	0.214385	0.564	0.483	6.50596e-19
		Basal	chr4:142959115-142959389	0.00025327	0.025639	2.39572			IM	ATF4	1.46658e-21	0.214552	0.578	0.488	1.10727e-18
		Basal	chr5:82315027-82315236	0.00025327	0.025639	2.39572			IM	NR2F2	3.02609e-20	0.196103	0.565	0.489	2.2847e-17
		Basal	chr6:42281202-42281582	0.00025327	0.025639	2.39572			IM	YY2	2.5542e-19	0.145564	0.558	0.498	1.92842e-16
		Basal	chr8:22739333-22739532	0.00025327	0.025639	2.39572			IM	ZFP14	3.72641e-19	0.154935	0.577	0.49	2.81344e-16
		Basal	chr8:96292433-96292837	0.00025327	0.025639	2.39572			IM	ZNF320	4.38359e-19	0.137704	0.57	0.49	3.30961e-16
		Basal	chr8:132767912-132768111	0.00025327	0.025639	2.39572			IM	ATF6	5.96281e-19	0.1795	0.554	0.486	4.50192e-16
		Basal	chr10:8404827-8405072	0.00025327	0.025639	2.39572			IM	CREB3L4	5.98592e-19	0.179504	0.56	0.488	4.51937e-16
		Basal	chr13:47901866-47902123	0.00025327	0.025639	2.39572			IM	THRB.2	6.66693e-18	0.188367	0.57	0.488	5.03353e-15
		Basal	chr16:48918749-48919051	0.00025327	0.025639	2.39572			IM	IRF6	9.83086e-18	0.169178	0.56	0.483	7.4223e-15
		Basal	chr17:12777042-12777498	0.00025327	0.025639	2.39572			IM	CLOCK	1.19796e-17	0.17316	0.553	0.487	9.04462e-15
		Basal	chr17:18949772-18950051	0.00025327	0.025639	2.39572			IM	PPARD	1.38895e-17	0.175991	0.564	0.49	1.04866e-14
		Basal	chr17:45468376-45468644	0.00025327	0.025639	2.39572			IM	RXRB	2.40692e-17	0.178755	0.569	0.489	1.81723e-14
		Basal	chr17:69870720-69870948	0.00025327	0.025639	2.39572			IM	PBX3	3.55354e-17	0.160252	0.561	0.491	2.68292e-14
		Basal	chr19:7236253-7236471	0.00025327	0.025639	2.39572			IM	ERF::SREBF2	4.47499e-17	0.188401	0.567	0.49	3.37862e-14
		Basal	chr1:2334926-2335236	0.000255347	0.0257629	1.77908			IM	OSR2	2.65658e-16	0.176132	0.566	0.493	2.00572e-13
		Basal	chr2:160237972-160238719	0.000255347	0.0257629	1.77908			IM	OVOL2	3.75667e-16	0.13467	0.541	0.485	2.83629e-13
		Basal	chr3:42171472-42172733	0.000255347	0.0257629	1.77908			IM	KLF12	5.91942e-16	0.131794	0.574	0.496	4.46916e-13
		Basal	chr5:17882714-17883493	0.000255347	0.0257629	1.77908			IM	ETV2::DRGX	6.21963e-16	0.171815	0.562	0.492	4.69582e-13
		Basal	chr5:96823873-96824286	0.000255347	0.0257629	1.77908			IM	KLF10	1.71914e-15	0.125807	0.578	0.497	1.29795e-12
		Basal	chr6:47042039-47042579	0.000255347	0.0257629	1.77908			IM	THAP11	2.08023e-15	0.119299	0.554	0.496	1.57057e-12
		Basal	chr6:138813694-138814477	0.000255347	0.0257629	1.77908			IM	HES5	2.75457e-15	0.164207	0.549	0.484	2.0797e-12
		Basal	chr6:163392015-163392381	0.000255347	0.0257629	1.77908			IM	THRB	8.78208e-15	0.157138	0.552	0.489	6.63047e-12
		Basal	chr6:170115167-170115848	0.000255347	0.0257629	1.77908			IM	NR5A1	1.11549e-14	0.150974	0.55	0.488	8.42197e-12
		Basal	chr9:18668665-18669289	0.000255347	0.0257629	1.77908			IM	ETV2::HOXB13	1.97172e-14	0.179004	0.562	0.49	1.48865e-11
		Basal	chr9:84139259-84139831	0.000255347	0.0257629	1.77908			IM	PKNOX1	3.00826e-14	0.157986	0.565	0.491	2.27123e-11
		Basal	chr11:124983725-124984783	0.000255347	0.0257629	1.77908			IM	KLF1	9.29252e-14	0.110201	0.562	0.496	7.01585e-11
		Basal	chr12:102405922-102406462	0.000255347	0.0257629	1.77908			IM	ESRRB	1.00288e-13	0.151331	0.543	0.489	7.57178e-11
		Basal	chr14:98819194-98819932	0.000255347	0.0257629	1.77908			IM	XBP1	1.11854e-13	0.166055	0.544	0.483	8.44498e-11
		Basal	chr16:68792431-68793374	0.000255347	0.0257629	1.77908			IM	RXRG	1.6767e-13	0.155761	0.557	0.489	1.26591e-10
		Basal	chr16:69613017-69613814	0.000255347	0.0257629	1.77908			IM	E2F6	2.68148e-13	0.119738	0.55	0.493	2.02452e-10
		Basal	chr22:37749824-37750135	0.000255347	0.0257629	1.77908			IM	KLF14	3.50674e-13	0.107402	0.562	0.497	2.64759e-10
		Basal	chr6:170291176-170292003	0.000255505	0.025771	1.39471			IM	MYBL1	2.73634e-12	0.126555	0.536	0.484	2.06594e-09
		Basal	chr12:19402098-19403463	0.000255505	0.025771	1.39471			IM	BACH2.1	2.81472e-12	0.135306	0.542	0.487	2.12511e-09
		Basal	chr12:52231565-52233482	0.00025786	0.025969	1.08866			IM	ZNF343	3.46813e-12	0.154119	0.564	0.493	2.61844e-09
		Basal	chr6:17393052-17394525	0.000258529	0.0260325	1.31193			IM	SOHLH2	3.46915e-12	0.146598	0.544	0.484	2.61921e-09
		Basal	chr1:117094002-117094608	0.000260121	0.026082	1.9874			IM	HLF	9.42556e-12	0.178441	0.549	0.486	7.1163e-09
		Basal	chr1:117180179-117180499	0.000260121	0.026082	1.9874			IM	TAL1::TCF3	1.1298e-11	0.103248	0.531	0.483	8.52998e-09
		Basal	chr1:234894249-234894545	0.000260121	0.026082	1.9874			IM	NR1D1	1.53708e-11	0.110591	0.534	0.491	1.1605e-08
		Basal	chr2:75053379-75053820	0.000260121	0.026082	1.9874			IM	KLF4	1.7889e-11	0.111858	0.565	0.495	1.35062e-08
		Basal	chr3:16773757-16774081	0.000260121	0.026082	1.9874			IM	ZNF669	2.25113e-11	0.113152	0.54	0.495	1.69961e-08
		Basal	chr3:72890985-72891356	0.000260121	0.026082	1.9874			IM	EGR1	2.50558e-11	0.102673	0.554	0.495	1.89171e-08
		Basal	chr3:106589318-106589652	0.000260121	0.026082	1.9874			IM	ESRRA	3.05674e-11	0.129331	0.542	0.489	2.30784e-08
		Basal	chr3:134020558-134020993	0.000260121	0.026082	1.9874			IM	VEZF1	4.81404e-11	0.101583	0.546	0.492	3.6346e-08
		Basal	chr4:102537231-102537621	0.000260121	0.026082	1.9874			IM	NR2F1.2	6.00359e-11	0.117854	0.537	0.489	4.53271e-08
		Basal	chr5:11251232-11251523	0.000260121	0.026082	1.9874			IM	RXRB.1	8.79783e-11	0.164977	0.558	0.49	6.64236e-08
		Basal	chr5:52496969-52497510	0.000260121	0.026082	1.9874			IM	NR1D2	1.06174e-10	0.104328	0.533	0.491	8.01614e-08
		Basal	chr5:160065133-160065547	0.000260121	0.026082	1.9874			IM	E2F4	1.25324e-10	0.117101	0.54	0.486	9.46194e-08
		Basal	chr6:47197767-47198510	0.000260121	0.026082	1.9874			IM	ETV5::FIGLA	1.73583e-10	0.149222	0.555	0.492	1.31055e-07
		Basal	chr7:157289397-157289893	0.000260121	0.026082	1.9874			IM	RFX2	3.30532e-10	0.118718	0.539	0.485	2.49552e-07
		Basal	chr8:74148854-74149404	0.000260121	0.026082	1.9874			IM	EGR3	4.47128e-10	0.100468	0.545	0.495	3.37581e-07
		Basal	chr9:3740611-3741262	0.000260121	0.026082	1.9874			IM	PPARA::RXRA	4.99378e-10	0.128601	0.544	0.488	3.7703e-07
		Basal	chr9:116569094-116569383	0.000260121	0.026082	1.9874			IM	E2F2	6.69588e-10	0.109144	0.527	0.484	5.05539e-07
		Basal	chr11:2599669-2600173	0.000260121	0.026082	1.9874			IM	EGR2	6.78748e-10	0.105128	0.547	0.492	5.12455e-07
		Basal	chr12:54967481-54967798	0.000260121	0.026082	1.9874			IM	TWIST1	9.22485e-10	0.139757	0.552	0.485	6.96476e-07
		Basal	chr14:33676108-33676509	0.000260121	0.026082	1.9874			IM	TCFL5	1.76452e-09	0.126459	0.553	0.493	1.33222e-06
		Basal	chr14:60649966-60650220	0.000260121	0.026082	1.9874			IM	RARG	2.26063e-09	0.121904	0.537	0.49	1.70678e-06
		Basal	chr14:63992688-63993171	0.000260121	0.026082	1.9874			IM	DMRTC2	3.60866e-09	0.112253	0.533	0.49	2.72454e-06
		Basal	chr15:94487385-94487875	0.000260121	0.026082	1.9874			IM	ZFP42	7.69424e-09	0.129456	0.554	0.497	5.80915e-06
		Basal	chr17:33284073-33284348	0.000260121	0.026082	1.9874			IM	ATOH7	8.73185e-09	0.112252	0.543	0.489	6.59255e-06
		Basal	chr18:21777664-21778057	0.000260121	0.026082	1.9874			IM	SREBF1	1.01549e-08	0.111023	0.541	0.489	7.66692e-06
		Basal	chr18:44682691-44682962	0.000260121	0.026082	1.9874			IM	PAX2	1.0564e-08	0.108625	0.535	0.487	7.97583e-06
		Basal	chr18:74231258-74231636	0.000260121	0.026082	1.9874			IM	ATOH1	1.2102e-08	0.130483	0.543	0.48	9.13699e-06
		Basal	chr19:46077045-46077797	0.000260121	0.026082	1.9874			IM	ETV2::FIGLA	2.63021e-08	0.136895	0.554	0.492	1.98581e-05
		Basal	chr1:21638445-21639347	0.000260917	0.0261304	1.40087			IM	BCL6	2.93342e-08	0.125369	0.535	0.492	2.21473e-05
		Basal	chr1:71303102-71304418	0.000260917	0.0261304	1.40087			IM	NR1H4	3.13016e-08	0.125036	0.544	0.489	2.36327e-05
		Basal	chr3:53155603-53156055	0.000260917	0.0261304	1.40087			IM	CREB3L1	3.50598e-08	0.131314	0.541	0.49	2.64701e-05
		Basal	chr12:8038183-8039136	0.000260917	0.0261304	1.40087			IM	SREBF1.1	4.10637e-08	0.110663	0.534	0.489	3.10031e-05
		Basal	chr15:68469079-68470737	0.000260917	0.0261304	1.40087			IM	KLF3	4.8838e-08	0.103638	0.54	0.488	3.68727e-05
		Basal	chr17:76644225-76645761	0.000260917	0.0261304	1.40087			IM	ZNF317	5.73751e-08	0.126779	0.542	0.492	4.33182e-05
		Basal	chrX:130097467-130098475	0.000260917	0.0261304	1.40087			IM	NR4A1	5.77323e-08	0.129917	0.549	0.491	4.35879e-05
		Basal	chr2:28565838-28567371	0.000261495	0.0261843	1.22503			IM	NFIL3	7.19085e-08	0.143139	0.541	0.486	5.42909e-05
		Basal	chr10:88041657-88043466	0.000263517	0.0263391	1.196			IM	HOXA4	7.44183e-08	0.135506	0.549	0.491	5.61858e-05
		Basal	chr1:54980106-54981269	0.00026612	0.0263791	1.31577			IM	NR1H2::RXRA	7.74701e-08	0.104782	0.539	0.49	5.849e-05
		Basal	chr5:122182472-122183808	0.000266259	0.0263791	1.40726			IM	DMRTA2	1.26266e-07	0.101903	0.536	0.491	9.53307e-05
		Basal	chr15:74641646-74643641	0.000266259	0.0263791	1.40726			IM	RFX5	1.91595e-07	0.103795	0.535	0.485	0.000144654
		Basal	chr20:10863056-10864851	0.000266259	0.0263791	1.40726			IM	RARB	2.22939e-07	0.127622	0.541	0.49	0.000168319
		Basal	chr21:43825756-43827173	0.000266259	0.0263791	1.40726			IM	E2F7	2.90556e-07	0.104016	0.534	0.492	0.00021937
		Basal	chr2:173983056-173983705	0.000266492	0.0263791	1.75282			IM	HSF1	3.93488e-07	0.106378	0.534	0.49	0.000297083
		Basal	chr2:191304736-191305411	0.000266492	0.0263791	1.75282			IM	PAX3.1	2.35547e-06	0.108224	0.527	0.488	0.00177838
		Basal	chr2:212903089-212903661	0.000266492	0.0263791	1.75282			IM	ERF::FIGLA	3.87272e-06	0.107352	0.544	0.494	0.0029239
		Basal	chr3:72746044-72746933	0.000266492	0.0263791	1.75282			IM	SREBF2	4.00647e-06	0.108153	0.538	0.49	0.00302489
		Basal	chr6:91299338-91299859	0.000266492	0.0263791	1.75282			IM	HSF2	4.7562e-06	0.100276	0.53	0.49	0.00359093
		Basal	chr7:100508929-100509668	0.000266492	0.0263791	1.75282			IM	NEUROD1	9.85284e-06	0.102075	0.532	0.49	0.0074389
		Basal	chr8:120060288-120061047	0.000266492	0.0263791	1.75282			IM	TGIF2LY	1.6931e-05	0.116202	0.535	0.486	0.0127829
		Basal	chr8:127426690-127427291	0.000266492	0.0263791	1.75282			IM	ZNF382	1.9521e-05	0.103917	0.534	0.492	0.0147384
		Basal	chr10:80612232-80612648	0.000266492	0.0263791	1.75282			IM	NR4A2	4.0256e-05	0.100387	0.531	0.49	0.0303933
		Basal	chr10:115949123-115949890	0.000266492	0.0263791	1.75282			IM	PGR	4.86541e-05	0.104342	0.524	0.492	0.0367338
		Basal	chr11:45930966-45931407	0.000266492	0.0263791	1.75282			IM	ZNF35	0.000237086	0.102106	0.533	0.49	0.179
		Basal	chr11:126079549-126080196	0.000266492	0.0263791	1.75282			IM	TEF	0.000307313	0.117825	0.534	0.484	0.232021
		Basal	chr13:97878031-97878838	0.000266492	0.0263791	1.75282			IM-p	SPI1	1.51454e-73	2.99899	1	0.45	1.14347e-70
		Basal	chr14:37247784-37248816	0.000266492	0.0263791	1.75282			IM-p	SPIB	2.45009e-72	3.34959	0.993	0.445	1.84981e-69
		Basal	chr14:77603129-77604146	0.000266492	0.0263791	1.75282			IM-p	SPIC	1.23997e-71	3.1512	1	0.448	9.36177e-69
		Basal	chr15:64249371-64250413	0.000266492	0.0263791	1.75282			IM-p	EHF	1.24944e-66	2.8201	0.993	0.466	9.43324e-64
		Basal	chr22:50005955-50006594	0.000266492	0.0263791	1.75282			IM-p	IKZF2	2.14403e-66	1.53277	0.993	0.479	1.61874e-63
		Basal	chr1:6220170-6220599	0.000266578	0.0263791	2.17468			IM-p	ELF3	8.82131e-66	2.68976	0.985	0.47	6.66009e-63
		Basal	chr1:27536766-27537058	0.000266578	0.0263791	2.17468			IM-p	ZNF175	3.40607e-64	2.55707	0.978	0.475	2.57158e-61
		Basal	chr1:87600232-87600598	0.000266578	0.0263791	2.17468			IM-p	ERF::FOXI1	5.26695e-63	2.50845	0.978	0.472	3.97655e-60
		Basal	chr2:206477187-206477538	0.000266578	0.0263791	2.17468			IM-p	GABPA	2.508e-62	2.24185	0.978	0.477	1.89354e-59
		Basal	chr2:241287617-241287887	0.000266578	0.0263791	2.17468			IM-p	ELF5	2.94914e-62	2.48667	0.971	0.467	2.2266e-59
		Basal	chr3:34920946-34921258	0.000266578	0.0263791	2.17468			IM-p	ETV1	3.05457e-62	2.50283	0.971	0.474	2.3062e-59
		Basal	chr3:48492350-48492747	0.000266578	0.0263791	2.17468			IM-p	IRF1	2.89345e-60	2.13067	0.949	0.483	2.18455e-57
		Basal	chr4:2437288-2437642	0.000266578	0.0263791	2.17468			IM-p	ETV2::FOXI1	4.22602e-60	2.4351	0.971	0.477	3.19065e-57
		Basal	chr5:171957500-171957762	0.000266578	0.0263791	2.17468			IM-p	IKZF1	9.58654e-60	2.23097	0.971	0.478	7.23784e-57
		Basal	chr6:14703674-14703883	0.000266578	0.0263791	2.17468			IM-p	FOXJ2::ELF1	1.41802e-58	2.41035	0.964	0.473	1.0706e-55
		Basal	chr7:99162195-99162706	0.000266578	0.0263791	2.17468			IM-p	STAT1::STAT2	4.16685e-58	2.05778	0.971	0.483	3.14597e-55
		Basal	chr7:140205133-140205392	0.000266578	0.0263791	2.17468			IM-p	ETV6	8.71567e-57	2.21257	0.978	0.467	6.58033e-54
		Basal	chr8:51162724-51163344	0.000266578	0.0263791	2.17468			IM-p	ELF1	2.10916e-56	1.96946	0.964	0.481	1.59242e-53
		Basal	chr9:38499734-38499946	0.000266578	0.0263791	2.17468			IM-p	FOXO1::ELK1	5.93213e-56	2.17784	0.964	0.481	4.47876e-53
		Basal	chr9:121156291-121156655	0.000266578	0.0263791	2.17468			IM-p	ETV7	1.33726e-53	1.9997	0.964	0.473	1.00963e-50
		Basal	chr10:121337467-121337711	0.000266578	0.0263791	2.17468			IM-p	IRF9	2.43159e-45	1.68128	0.927	0.489	1.83585e-42
		Basal	chr11:69210070-69210657	0.000266578	0.0263791	2.17468			IM-p	ETV5::FOXI1	8.45167e-45	1.58399	0.934	0.489	6.38101e-42
		Basal	chr12:70754402-70754606	0.000266578	0.0263791	2.17468			IM-p	IRF8	1.00907e-42	1.56423	0.912	0.49	7.61848e-40
		Basal	chr13:33633809-33634267	0.000266578	0.0263791	2.17468			IM-p	FOXO1::FLI1	7.95169e-42	1.52412	0.934	0.489	6.00352e-39
		Basal	chr13:75666509-75666910	0.000266578	0.0263791	2.17468			IM-p	FLI1::FOXI1	5.82527e-41	1.61482	0.934	0.49	4.39808e-38
		Basal	chr14:34236998-34237325	0.000266578	0.0263791	2.17468			IM-p	IRF3	1.6144e-40	1.45383	0.905	0.489	1.21887e-37
		Basal	chr15:49693285-49693674	0.000266578	0.0263791	2.17468			IM-p	ELF4	2.93794e-39	1.46209	0.92	0.479	2.21814e-36
		Basal	chr15:93485600-93486173	0.000266578	0.0263791	2.17468			IM-p	ERF::FOXO1	1.17162e-38	1.39225	0.891	0.491	8.84574e-36
		Basal	chr16:68798433-68798637	0.000266578	0.0263791	2.17468			IM-p	IRF4	6.09167e-38	1.47195	0.876	0.488	4.59921e-35
		Basal	chr18:22977698-22978370	0.000266578	0.0263791	2.17468			IM-p	FOXO1::ELF1	1.04921e-37	1.50706	0.883	0.49	7.92157e-35
		Basal	chr19:34459478-34460158	0.000266578	0.0263791	2.17468			IM-p	ETS1	2.34269e-37	1.54643	0.869	0.479	1.76873e-34
		Basal	chr21:35063534-35063782	0.000266578	0.0263791	2.17468			IM-p	JUN::JUNB	1.03882e-36	1.49875	0.883	0.484	7.84312e-34
		Basal	chrX:39891897-39892122	0.000266578	0.0263791	2.17468			IM-p	FOSL1	4.03032e-36	1.48927	0.883	0.482	3.04289e-33
		Basal	chr13:38589958-38591472	0.000270066	0.0266527	1.26489			IM-p	FOSL1::JUN.1	4.86349e-36	1.52215	0.861	0.483	3.67194e-33
		Basal	chr10:124152128-124153751	0.000270256	0.0266676	1.17241			IM-p	FOS::JUND	4.99415e-36	1.50994	0.876	0.483	3.77059e-33
		Basal	chr1:168972176-168973731	0.000270792	0.0267165	1.22707			IM-p	FOSL1::JUND	5.52815e-36	1.4509	0.905	0.483	4.17375e-33
		Basal	chr7:141944856-141946986	0.000271509	0.0267793	1.41388			IM-p	ERF	6.96913e-36	1.43447	0.883	0.482	5.26169e-33
		Basal	chr17:14737878-14738855	0.000271509	0.0267793	1.41388			IM-p	ZNF384	1.29799e-35	1.39938	0.861	0.498	9.79981e-33
		Basal	chr7:151113182-151114659	0.000273223	0.0269283	1.15165			IM-p	JUN	2.27328e-35	1.4324	0.891	0.483	1.71633e-32
		Basal	chr12:26134346-26136107	0.000273223	0.0269283	1.15165			IM-p	FOSL2	2.85578e-35	1.44225	0.912	0.482	2.15611e-32
		Basal	chr6:46061574-46062739	0.000273845	0.0269856	1.31972			IM-p	FOXO1::ELK3	3.42323e-35	1.40163	0.883	0.492	2.58453e-32
		Basal	chr3:12545068-12545647	0.00027649	0.0271812	1.7284			IM-p	FOSL2::JUN	5.25885e-35	1.4767	0.891	0.482	3.97043e-32
		Basal	chr3:124520532-124521422	0.00027649	0.0271812	1.7284			IM-p	ETS2	9.86446e-34	1.37868	0.861	0.477	7.44767e-31
		Basal	chr4:99002324-99003213	0.00027649	0.0271812	1.7284			IM-p	ERG	2.87988e-33	1.37367	0.847	0.479	2.17431e-30
		Basal	chr6:158894890-158895759	0.00027649	0.0271812	1.7284			IM-p	ETV2	4.29646e-33	1.34076	0.869	0.483	3.24382e-30
		Basal	chr10:72276075-72276325	0.00027649	0.0271812	1.7284			IM-p	BATF	4.91506e-33	1.30789	0.861	0.483	3.71087e-30
		Basal	chr10:84632509-84633363	0.00027649	0.0271812	1.7284			IM-p	BATF::JUN	4.91506e-33	1.30789	0.861	0.483	3.71087e-30
		Basal	chr11:119684336-119684721	0.00027649	0.0271812	1.7284			IM-p	BATF3	4.91506e-33	1.30789	0.861	0.483	3.71087e-30
		Basal	chr13:79484902-79485457	0.00027649	0.0271812	1.7284			IM-p	BNC2	4.91506e-33	1.30789	0.861	0.483	3.71087e-30
		Basal	chr13:110815425-110816080	0.00027649	0.0271812	1.7284			IM-p	FLI1	7.3272e-33	1.31307	0.847	0.48	5.53204e-30
		Basal	chr15:25691236-25691669	0.00027649	0.0271812	1.7284			IM-p	ARNT::HIF1A	1.00529e-32	0.823685	0.905	0.495	7.58991e-30
		Basal	chr15:26667400-26668023	0.00027649	0.0271812	1.7284			IM-p	ZBTB7A	2.988e-32	1.2542	0.861	0.482	2.25594e-29
		Basal	chr15:93048761-93049173	0.00027649	0.0271812	1.7284			IM-p	IRF7	3.08938e-32	1.30206	0.861	0.491	2.33248e-29
		Basal	chr17:21059953-21060968	0.00027649	0.0271812	1.7284			IM-p	BACH1	6.16717e-32	1.38281	0.876	0.483	4.65621e-29
		Basal	chr18:55997639-55998357	0.00027649	0.0271812	1.7284			IM-p	ZNF460	1.69462e-30	0.860962	0.854	0.496	1.27944e-27
		Basal	chr22:35231111-35231884	0.00027649	0.0271812	1.7284			IM-p	MEF2A	1.97517e-30	1.19367	0.861	0.494	1.49125e-27
		Basal	chr1:76121583-76122874	0.000276648	0.0271812	1.42076			IM-p	FOS::JUN	8.02257e-30	1.35529	0.832	0.482	6.05704e-27
		Basal	chr8:19325889-19327358	0.000276648	0.0271812	1.42076			IM-p	FOSL1::JUNB	2.16771e-29	1.32651	0.825	0.483	1.63662e-26
		Basal	chr9:69644986-69645966	0.000276648	0.0271812	1.42076			IM-p	FOS	2.84326e-29	1.23536	0.876	0.484	2.14666e-26
		Basal	chr14:52960552-52961552	0.000276648	0.0271812	1.42076			IM-p	FOS::JUNB	3.08603e-29	1.31768	0.81	0.483	2.32995e-26
		Basal	chr17:75909389-75910338	0.000276648	0.0271812	1.42076			IM-p	FOSL2::JUND	3.08603e-29	1.31768	0.81	0.483	2.32995e-26
		Basal	chr2:9178018-9180185	0.000280565	0.0275416	1.17365			IM-p	MAFK	6.50851e-29	1.14666	0.854	0.489	4.91392e-26
		Basal	chr9:134355530-134357335	0.000280565	0.0275416	1.17365			IM-p	JUND.1	9.7986e-29	1.29725	0.832	0.483	7.39794e-26
		Basal	chr7:114087694-114088483	0.000281652	0.0276442	1.42789			IM-p	IRF2	1.81974e-28	1.10192	0.854	0.492	1.37391e-25
		Basal	chr3:154059395-154060204	0.000285354	0.0279209	1.70564			IM-p	JUNB.1	5.8232e-28	1.29	0.832	0.485	4.39652e-25
		Basal	chr4:10158292-10158870	0.000285354	0.0279209	1.70564			IM-p	ZNF135	8.14139e-28	1.10914	0.825	0.486	6.14675e-25
		Basal	chr4:23881009-23881415	0.000285354	0.0279209	1.70564			IM-p	MAFG::NFE2L1	9.15845e-28	1.03131	0.891	0.488	6.91463e-25
		Basal	chr5:2251296-2252114	0.000285354	0.0279209	1.70564			IM-p	FOSB::JUNB.1	1.45095e-27	1.24864	0.818	0.485	1.09546e-24
		Basal	chr5:149931842-149933025	0.000285354	0.0279209	1.70564			IM-p	FOSL2::JUNB	1.56282e-27	1.23381	0.81	0.484	1.17993e-24
		Basal	chr7:96727567-96728408	0.000285354	0.0279209	1.70564			IM-p	NFE2	5.79705e-27	1.1507	0.825	0.485	4.37678e-24
		Basal	chr12:16600404-16600846	0.000285354	0.0279209	1.70564			IM-p	MAF::NFE2	6.41078e-27	0.984895	0.869	0.489	4.84014e-24
		Basal	chr12:42964090-42964599	0.000285354	0.0279209	1.70564			IM-p	BACH2	9.71351e-27	1.21774	0.825	0.484	7.3337e-24
		Basal	chr15:23647130-23647714	0.000285354	0.0279209	1.70564			IM-p	ELK4	1.17487e-26	1.11904	0.847	0.48	8.87029e-24
		Basal	chr15:78374269-78375421	0.000285354	0.0279209	1.70564			IM-p	MEF2D	2.63696e-26	1.07368	0.854	0.494	1.9909e-23
		Basal	chr21:17440807-17441657	0.000285354	0.0279209	1.70564			IM-p	MEF2C	5.2174e-26	1.09251	0.832	0.494	3.93914e-23
		Basal	chr1:85544274-85545332	0.000286496	0.0279354	1.43531			IM-p	ZBTB11	8.16888e-26	1.10218	0.803	0.482	6.16751e-23
		Basal	chr2:114754237-114755666	0.000286496	0.0279354	1.43531			IM-p	CEBPG.1	1.9993e-25	1.0764	0.818	0.483	1.50947e-22
		Basal	chr5:118325917-118327112	0.000286496	0.0279354	1.43531			IM-p	CEBPA	5.16661e-25	1.13384	0.861	0.478	3.90079e-22
		Basal	chr13:28563712-28564696	0.000286496	0.0279354	1.43531			IM-p	JDP2	1.15958e-24	1.11842	0.796	0.486	8.75481e-22
		Basal	chr13:114078009-114079285	0.000286496	0.0279354	1.43531			IM-p	ELF2	1.42289e-24	1.03382	0.847	0.485	1.07428e-21
		Basal	chr1:64282387-64283027	0.000287381	0.0279354	1.94078			IM-p	MEF2B	2.48952e-24	1.02443	0.854	0.492	1.87958e-21
		Basal	chr1:180609750-180610140	0.000287381	0.0279354	1.94078			IM-p	SP5	9.2193e-23	0.522489	0.818	0.498	6.96057e-20
		Basal	chr1:229225339-229225703	0.000287381	0.0279354	1.94078			IM-p	FEZF2	9.89413e-23	0.844569	0.832	0.491	7.47007e-20
		Basal	chr1:232686890-232687326	0.000287381	0.0279354	1.94078			IM-p	HOXD12::ELK1	4.70679e-22	0.950927	0.839	0.492	3.55362e-19
		Basal	chr2:216562586-216563228	0.000287381	0.0279354	1.94078			IM-p	IRF5	7.94703e-22	0.946346	0.825	0.49	6.00001e-19
		Basal	chr3:189791719-189792309	0.000287381	0.0279354	1.94078			IM-p	CEBPG	1.16007e-21	1.07839	0.788	0.477	8.75852e-19
		Basal	chr4:10101595-10101794	0.000287381	0.0279354	1.94078			IM-p	ZKSCAN5	2.83646e-21	0.864237	0.781	0.49	2.14152e-18
		Basal	chr4:71691497-71691793	0.000287381	0.0279354	1.94078			IM-p	ZNF263	3.83603e-21	0.714954	0.825	0.492	2.8962e-18
		Basal	chr5:75938918-75939600	0.000287381	0.0279354	1.94078			IM-p	ZNF354A	5.3881e-21	0.787499	0.81	0.496	4.06801e-18
		Basal	chr7:16935183-16935675	0.000287381	0.0279354	1.94078			IM-p	SP2	6.16548e-21	0.589618	0.81	0.498	4.65494e-18
		Basal	chr7:30732841-30733295	0.000287381	0.0279354	1.94078			IM-p	JUN.1	1.54415e-20	0.844484	0.818	0.492	1.16583e-17
		Basal	chr7:51139762-51140042	0.000287381	0.0279354	1.94078			IM-p	MAX	9.83143e-20	0.749597	0.832	0.489	7.42273e-17
		Basal	chr7:92933846-92934363	0.000287381	0.0279354	1.94078			IM-p	MNT	9.83143e-20	0.749597	0.832	0.489	7.42273e-17
		Basal	chr7:105840032-105840683	0.000287381	0.0279354	1.94078			IM-p	OTX2	2.04554e-19	0.882695	0.81	0.487	1.54438e-16
		Basal	chr7:151818964-151819498	0.000287381	0.0279354	1.94078			IM-p	KLF2	5.23851e-19	0.618839	0.825	0.493	3.95507e-16
		Basal	chr8:109604731-109605015	0.000287381	0.0279354	1.94078			IM-p	TFEB	5.39807e-19	0.794407	0.825	0.488	4.07554e-16
		Basal	chr8:143402272-143402806	0.000287381	0.0279354	1.94078			IM-p	ELK1::HOXB13	1.10607e-18	0.928628	0.73	0.486	8.35081e-16
		Basal	chr10:58189100-58189754	0.000287381	0.0279354	1.94078			IM-p	NR2F1.1	2.29201e-18	0.807914	0.766	0.489	1.73047e-15
		Basal	chr10:113491996-113492409	0.000287381	0.0279354	1.94078			IM-p	ATF2	2.88094e-18	0.786522	0.825	0.492	2.17511e-15
		Basal	chr10:121265175-121265835	0.000287381	0.0279354	1.94078			IM-p	EWSR1-FLI1	3.73979e-18	0.705912	0.766	0.493	2.82354e-15
		Basal	chr12:48486405-48486887	0.000287381	0.0279354	1.94078			IM-p	KLF7	4.38476e-18	0.555835	0.788	0.491	3.31049e-15
		Basal	chr13:28558296-28558735	0.000287381	0.0279354	1.94078			IM-p	TFEC	3.56573e-17	0.730115	0.818	0.486	2.69212e-14
		Basal	chr14:76550524-76550907	0.000287381	0.0279354	1.94078			IM-p	ATF7	5.00656e-17	0.749963	0.781	0.486	3.77995e-14
		Basal	chr15:28123419-28123727	0.000287381	0.0279354	1.94078			IM-p	JUNB	9.00427e-17	0.788602	0.759	0.485	6.79822e-14
		Basal	chr15:85689652-85690018	0.000287381	0.0279354	1.94078			IM-p	PATZ1	1.12896e-16	0.472204	0.788	0.5	8.52368e-14
		Basal	chr17:82836032-82836231	0.000287381	0.0279354	1.94078			IM-p	FOSB::JUN	1.25516e-16	0.773617	0.752	0.487	9.47647e-14
		Basal	chr18:6203867-6204144	0.000287381	0.0279354	1.94078			IM-p	KLF10	1.5409e-16	0.476378	0.788	0.498	1.16338e-13
		Basal	chr18:59917361-59917713	0.000287381	0.0279354	1.94078			IM-p	ELK3	1.59452e-16	0.806551	0.774	0.479	1.20387e-13
		Basal	chr12:106138224-106140084	0.00028757	0.0279354	1.03699			IM-p	FOSL2::JUND.1	2.8272e-16	0.764671	0.737	0.489	2.13454e-13
		Basal	chr10:72330905-72332285	0.000290469	0.0281806	1.08962			IM-p	HOXB2::ELK1	8.95905e-16	0.879091	0.766	0.49	6.76408e-13
		Basal	chr13:20118213-20120084	0.000290469	0.0281806	1.08962			IM-p	SP4	9.71458e-16	0.49024	0.781	0.499	7.3345e-13
		Basal	chr19:33794589-33797359	0.000290609	0.0281901	1.04601			IM-p	KLF15	1.01252e-15	0.46894	0.745	0.492	7.6445e-13
		Basal	chr11:126114575-126116379	0.000292665	0.0283812	1.0774			IM-p	CEBPD	1.36411e-15	0.766041	0.796	0.484	1.0299e-12
		Basal	chr2:38442935-38443655	0.000293107	0.028395	1.68438			IM-p	KLF4	1.70434e-15	0.477535	0.788	0.497	1.28677e-12
		Basal	chr2:128623875-128624555	0.000293107	0.028395	1.68438			IM-p	FOS::JUN.1	3.49678e-15	0.706064	0.766	0.488	2.64007e-12
		Basal	chr4:2907348-2908419	0.000293107	0.028395	1.68438			IM-p	SP1	4.83533e-15	0.472996	0.766	0.498	3.65067e-12
		Basal	chr10:35306504-35307519	0.000293107	0.028395	1.68438			IM-p	ZNF213	5.29587e-15	0.49092	0.788	0.491	3.99838e-12
		Basal	chr10:81035266-81036469	0.000293107	0.028395	1.68438			IM-p	FOSL2::JUN.1	5.54207e-15	0.687793	0.737	0.49	4.18426e-12
		Basal	chr16:5116829-5117649	0.000293107	0.028395	1.68438			IM-p	CEBPE	6.00447e-15	0.849863	0.73	0.475	4.53338e-12
		Basal	chr19:40866110-40866831	0.000293107	0.028395	1.68438			IM-p	ELK1::HOXA1	6.30052e-15	0.755349	0.759	0.489	4.75689e-12
		Basal	chr1:228457105-228458764	0.000293879	0.0284615	1.20082			IM-p	MITF	6.58043e-15	0.747141	0.759	0.486	4.96822e-12
		Basal	chr10:76149343-76151355	0.000293879	0.0284615	1.20082			IM-p	FEV	8.02872e-15	0.741442	0.737	0.48	6.06168e-12
		Basal	chr7:36302635-36304197	0.000294905	0.0285568	1.15362			IM-p	TFE3	9.5016e-15	0.705633	0.759	0.485	7.1737e-12
		Basal	chr1:209652073-209653569	0.000294954	0.0285573	1.13477			IM-p	ZNF770	1.23574e-14	0.60425	0.766	0.489	9.32983e-12
		Basal	chr1:160409665-160410957	0.000295594	0.0286029	1.45105			IM-p	PRDM4	1.55284e-14	0.703131	0.745	0.491	1.17239e-11
		Basal	chr10:79101640-79102735	0.000295594	0.0286029	1.45105			IM-p	JUN::JUNB.1	1.96389e-14	0.749769	0.73	0.488	1.48273e-11
		Basal	chr6:3362965-3364007	0.000297536	0.0287779	1.27354			IM-p	CEBPB	2.34075e-14	0.801592	0.723	0.473	1.76727e-11
		Basal	chr18:14178520-14179542	0.000297769	0.0287962	1.3323			IM-p	FOS.1	3.46227e-14	0.68287	0.766	0.487	2.61401e-11
		Basal	chr2:11370473-11371063	0.000299782	0.0288822	1.66447			IM-p	FLI1::DRGX	3.56663e-14	0.757896	0.759	0.494	2.6928e-11
		Basal	chr2:96329829-96330743	0.000299782	0.0288822	1.66447			IM-p	KLF12	4.31477e-14	0.444283	0.766	0.497	3.25765e-11
		Basal	chr2:178333584-178334293	0.000299782	0.0288822	1.66447			IM-p	ELK1::SREBF2	5.31555e-14	0.698887	0.759	0.488	4.01324e-11
		Basal	chr2:195413366-195414601	0.000299782	0.0288822	1.66447			IM-p	PRDM9	5.62577e-14	0.493116	0.745	0.49	4.24746e-11
		Basal	chr3:16994740-16995524	0.000299782	0.0288822	1.66447			IM-p	ETV5	5.82765e-14	0.722284	0.759	0.48	4.39988e-11
		Basal	chr6:25111533-25112786	0.000299782	0.0288822	1.66447			IM-p	FOSB::JUNB	7.19095e-14	0.701731	0.73	0.486	5.42917e-11
		Basal	chr7:36118652-36119643	0.000299782	0.0288822	1.66447			IM-p	ETV4	9.44605e-14	0.72718	0.752	0.479	7.13177e-11
		Basal	chr10:118501222-118502098	0.000299782	0.0288822	1.66447			IM-p	JUND	9.48374e-14	0.679708	0.708	0.492	7.16022e-11
		Basal	chr12:93698818-93700087	0.000299782	0.0288822	1.66447			IM-p	NFE2L2	1.12671e-13	0.674748	0.759	0.49	8.50667e-11
		Basal	chr13:23569733-23570731	0.000299782	0.0288822	1.66447			IM-p	ELK1	1.13519e-13	0.71991	0.759	0.48	8.5707e-11
		Basal	chr13:49836403-49837219	0.000299782	0.0288822	1.66447			IM-p	KLF1	6.98301e-13	0.458709	0.73	0.498	5.27217e-10
		Basal	chr14:68476098-68477761	0.000299782	0.0288822	1.66447			IM-p	CREM	8.81246e-13	0.646293	0.745	0.488	6.65341e-10
		Basal	chr14:93941230-93941803	0.000299782	0.0288822	1.66447			IM-p	KLF14	1.42188e-12	0.419818	0.745	0.499	1.07352e-09
		Basal	chr14:102279357-102280242	0.000299782	0.0288822	1.66447			IM-p	ARNT2	6.69373e-12	0.645944	0.745	0.485	5.05376e-09
		Basal	chr14:103067096-103067566	0.000299782	0.0288822	1.66447			IM-p	ZNF257	7.09953e-12	0.526027	0.708	0.491	5.36015e-09
		Basal	chr20:13247261-13247868	0.000299782	0.0288822	1.66447			IM-p	BHLHE41	7.67205e-12	0.650034	0.701	0.483	5.7924e-09
		Basal	chr22:19758725-19758998	0.000299782	0.0288822	1.66447			IM-p	ATF3	8.86547e-12	0.623922	0.737	0.489	6.69343e-09
		Basal	chr22:46439483-46439982	0.000299782	0.0288822	1.66447			IM-p	MLX	9.62385e-12	0.613017	0.723	0.484	7.266e-09
		Basal	chr1:204083977-204084740	0.000299788	0.0288822	1.45941			IM-p	ERF::HOXB13	1.04499e-11	0.638715	0.723	0.495	7.88968e-09
		Basal	chr3:194276803-194278038	0.000299788	0.0288822	1.45941			IM-p	USF1	1.12084e-11	0.659683	0.73	0.489	8.46234e-09
		Basal	chr8:16517387-16518772	0.000299788	0.0288822	1.45941			IM-p	ZNF148	1.50721e-11	0.406905	0.723	0.497	1.13794e-08
		Basal	chr2:11829184-11830534	0.000303653	0.0291535	1.11856			IM-p	RREB1	1.70918e-11	0.449045	0.752	0.492	1.29043e-08
		Basal	chr8:37561238-37562504	0.000303701	0.0291535	1.46812			IM-p	PITX1	1.93602e-11	0.525463	0.745	0.492	1.4617e-08
		Basal	chr10:27258438-27259519	0.000303701	0.0291535	1.46812			IM-p	GSC	1.93602e-11	0.525463	0.745	0.492	1.4617e-08
		Basal	chr10:35149079-35150701	0.000303701	0.0291535	1.46812			IM-p	GSC2	1.93602e-11	0.525463	0.745	0.492	1.4617e-08
		Basal	chr5:138491248-138493444	0.00030528	0.0292846	1.06627			IM-p	OTX1	1.93602e-11	0.525463	0.745	0.492	1.4617e-08
		Basal	chr4:157564281-157565021	0.00030542	0.0292846	1.64578			IM-p	PITX3	1.93602e-11	0.525463	0.745	0.492	1.4617e-08
		Basal	chr8:123537572-123537961	0.00030542	0.0292846	1.64578			IM-p	RHOXF1	1.93602e-11	0.525463	0.745	0.492	1.4617e-08
		Basal	chr9:27654653-27655707	0.00030542	0.0292846	1.64578			IM-p	FOSL2::JUNB.1	2.85663e-11	0.625844	0.679	0.486	2.15675e-08
		Basal	chr11:125381613-125382427	0.00030542	0.0292846	1.64578			IM-p	JDP2.1	2.93011e-11	0.581846	0.723	0.489	2.21223e-08
		Basal	chr16:4020894-4021612	0.00030542	0.0292846	1.64578			IM-p	RUNX2	7.22472e-11	0.647083	0.657	0.488	5.45466e-08
		Basal	chr18:55421833-55422624	0.00030542	0.0292846	1.64578			IM-p	USF2	8.87843e-11	0.622496	0.701	0.483	6.70322e-08
		Basal	chrX:40471705-40472612	0.00030542	0.0292846	1.64578			IM-p	MLXIPL	9.20747e-11	0.600982	0.73	0.486	6.95164e-08
		Basal	chr9:95031640-95033153	0.000305967	0.0293244	1.33676			IM-p	CREB3	1.28667e-10	0.626912	0.65	0.486	9.71439e-08
		Basal	chr11:34749159-34750561	0.000305967	0.0293244	1.33676			IM-p	CREB1	1.43642e-10	0.628733	0.693	0.492	1.0845e-07
		Basal	chr5:154712349-154714881	0.000306373	0.0293548	1.15463			IM-p	ZIM3	1.48111e-10	0.53317	0.723	0.491	1.11824e-07
		Basal	chr10:128046821-128047843	0.000307176	0.0293758	1.27658			IM-p	THRA	2.0702e-10	0.518074	0.708	0.49	1.563e-07
		Basal	chr18:21241297-21242994	0.000307176	0.0293758	1.27658			IM-p	FOSL1::JUN	2.42304e-10	0.547307	0.693	0.486	1.82939e-07
		Basal	chr1:223662848-223663555	0.0003073	0.0293758	1.47722			IM-p	ATF4	3.17823e-10	0.564636	0.672	0.49	2.39957e-07
		Basal	chr3:130093639-130094940	0.0003073	0.0293758	1.47722			IM-p	ZNF524	4.65123e-10	0.529224	0.708	0.483	3.51168e-07
		Basal	chr18:22848039-22849216	0.0003073	0.0293758	1.47722			IM-p	KLF3	6.55191e-10	0.406286	0.693	0.489	4.94669e-07
		Basal	chr1:10627146-10627834	0.000310065	0.0295848	1.6282			IM-p	CREB3L4.1	9.40084e-10	0.514291	0.672	0.48	7.09763e-07
		Basal	chr2:113876304-113877085	0.000310065	0.0295848	1.6282			IM-p	STAT1	9.58163e-10	0.544458	0.737	0.493	7.23413e-07
		Basal	chr3:2510853-2511635	0.000310065	0.0295848	1.6282			IM-p	HIF1A	1.36272e-09	0.526085	0.672	0.49	1.02886e-06
		Basal	chr4:118348854-118349218	0.000310065	0.0295848	1.6282			IM-p	SP9	1.3652e-09	0.382893	0.686	0.495	1.03073e-06
		Basal	chr5:180825615-180826356	0.000310065	0.0295848	1.6282			IM-p	ETV5::FOXO1	4.0187e-09	0.507891	0.708	0.496	3.03412e-06
		Basal	chr7:73646507-73647358	0.000310065	0.0295848	1.6282			IM-p	NR2C1	1.45448e-08	0.400184	0.686	0.49	1.09813e-05
		Basal	chr10:29628889-29629525	0.000310065	0.0295848	1.6282			IM-p	NR2C2.1	1.45448e-08	0.400184	0.686	0.49	1.09813e-05
		Basal	chr11:13114246-13115189	0.000310065	0.0295848	1.6282			IM-p	ZBED4	1.51204e-08	0.291381	0.686	0.492	1.14159e-05
		Basal	chr11:120107882-120108477	0.000310065	0.0295848	1.6282			IM-p	BHLHE40	1.54269e-08	0.526051	0.686	0.484	1.16473e-05
		Basal	chr11:120400381-120401744	0.000310065	0.0295848	1.6282			IM-p	BCL11A	1.65396e-08	0.49761	0.708	0.49	1.24874e-05
		Basal	chr13:75685177-75686033	0.000310065	0.0295848	1.6282			IM-p	HES1	1.83716e-08	0.448056	0.701	0.486	1.38706e-05
		Basal	chr1:22184838-22186144	0.000310545	0.0295966	1.48671			IM-p	ETV3	6.96776e-08	0.484002	0.657	0.487	5.26066e-05
		Basal	chr1:206895190-206896686	0.000310545	0.0295966	1.48671			IM-p	NFIL3	7.86659e-08	0.470784	0.657	0.487	5.93928e-05
		Basal	chr2:85255610-85256228	0.000310545	0.0295966	1.48671			IM-p	XBP1	8.51522e-08	0.474228	0.672	0.484	6.42899e-05
		Basal	chr3:14358039-14359040	0.000310545	0.0295966	1.48671			IM-p	PAX5	1.06873e-07	0.522255	0.679	0.489	8.06892e-05
		Basal	chr3:107824388-107825835	0.000310545	0.0295966	1.48671			IM-p	HLF	1.15744e-07	0.532486	0.679	0.487	8.73868e-05
		Basal	chr9:107397155-107398258	0.000310545	0.0295966	1.48671			IM-p	ETV5::DRGX	1.28564e-07	0.509913	0.708	0.494	9.70656e-05
		Basal	chr18:10432070-10433509	0.000310545	0.0295966	1.48671			IM-p	TEF	1.29551e-07	0.499545	0.672	0.485	9.78108e-05
		Basal	chr20:5191726-5192596	0.000310545	0.0295966	1.48671			IM-p	RUNX1	1.58952e-07	0.458858	0.672	0.491	0.000120009
		Basal	chr4:167233002-167234775	0.000311054	0.0296408	1.23574			IM-p	MEIS1	1.64789e-07	0.258272	0.664	0.49	0.000124415
		Basal	chr1:107670048-107670395	0.00031319	0.0297755	1.89869			IM-p	TFAP4::ETV1	1.7737e-07	0.463472	0.679	0.494	0.000133914
		Basal	chr1:192776939-192777328	0.00031319	0.0297755	1.89869			IM-p	ZNF281	1.85546e-07	0.308841	0.657	0.496	0.000140087
		Basal	chr1:201307770-201308159	0.00031319	0.0297755	1.89869			IM-p	MYC	2.63466e-07	0.448575	0.693	0.488	0.000198917
		Basal	chr4:38313070-38313625	0.00031319	0.0297755	1.89869			IM-p	MYCN	2.63466e-07	0.448575	0.693	0.488	0.000198917
		Basal	chr4:87103495-87104239	0.00031319	0.0297755	1.89869			IM-p	FOSL1::JUND.1	2.74848e-07	0.454842	0.664	0.487	0.00020751
		Basal	chr6:16752298-16752897	0.00031319	0.0297755	1.89869			IM-p	MAX::MYC	7.63666e-07	0.461941	0.701	0.489	0.000576568
		Basal	chr6:158042328-158042590	0.00031319	0.0297755	1.89869			IM-p	SREBF2.1	9.22317e-07	0.459263	0.657	0.485	0.000696349
		Basal	chr7:4006680-4007228	0.00031319	0.0297755	1.89869			IM-p	HES2	1.03312e-06	0.404493	0.672	0.486	0.000780008
		Basal	chr8:23014391-23014591	0.00031319	0.0297755	1.89869			IM-p	ZBED2	1.83572e-06	0.42107	0.642	0.485	0.00138596
		Basal	chr9:86983215-86983940	0.00031319	0.0297755	1.89869			IM-p	CREB3L4	2.05732e-06	0.407936	0.664	0.49	0.00155328
		Basal	chr10:14487700-14488525	0.00031319	0.0297755	1.89869			IM-p	CREB3L1	2.44555e-06	0.400426	0.686	0.491	0.00184639
		Basal	chr10:24981411-24981866	0.00031319	0.0297755	1.89869			IM-p	HEY2	2.58228e-06	0.393975	0.642	0.486	0.00194962
		Basal	chr11:20031499-20031843	0.00031319	0.0297755	1.89869			IM-p	ZNF740	3.60657e-06	0.352163	0.657	0.492	0.00272296
		Basal	chr12:4991036-4991900	0.00031319	0.0297755	1.89869			IM-p	BACH2.1	3.61167e-06	0.410888	0.642	0.489	0.00272681
		Basal	chr15:72222271-72222691	0.00031319	0.0297755	1.89869			IM-p	SP8	5.08459e-06	0.299609	0.679	0.495	0.00383886
		Basal	chr21:17446646-17447197	0.00031319	0.0297755	1.89869			IM-p	HEY1	6.36252e-06	0.397486	0.672	0.487	0.0048037
		Basal	chr3:165642602-165643710	0.000313397	0.0297755	1.49664			IM-p	GMEB2	7.97494e-06	0.422267	0.635	0.479	0.00602108
		Basal	chr7:141237898-141239431	0.000313397	0.0297755	1.49664			IM-p	E2F6	9.18124e-06	0.340056	0.635	0.494	0.00693183
		Basal	chr1:14732787-14733590	0.000313769	0.0297755	1.61164			IM-p	PPARD	1.28343e-05	0.333302	0.672	0.491	0.00968987
		Basal	chr1:200893417-200893807	0.000313769	0.0297755	1.61164			IM-p	DBP	1.33369e-05	0.44367	0.606	0.484	0.0100694
		Basal	chr2:222043878-222044370	0.000313769	0.0297755	1.61164			IM-p	NR2F2	1.33476e-05	0.368212	0.664	0.491	0.0100774
		Basal	chr2:232890761-232891417	0.000313769	0.0297755	1.61164			IM-p	KLF5	1.44795e-05	0.263492	0.664	0.499	0.0109321
		Basal	chr4:70521738-70522603	0.000313769	0.0297755	1.61164			IM-p	NR2C2	1.45682e-05	0.353586	0.672	0.49	0.010999
		Basal	chr9:92141232-92141754	0.000313769	0.0297755	1.61164			IM-p	KLF11	1.52238e-05	0.252368	0.679	0.495	0.011494
		Basal	chr9:116156583-116157381	0.000313769	0.0297755	1.61164			IM-p	KLF6	1.77518e-05	0.371532	0.62	0.49	0.0134026
		Basal	chr12:32115385-32116082	0.000313769	0.0297755	1.61164			IM-p	RUNX3	3.50275e-05	0.376369	0.657	0.492	0.0264458
		Basal	chr15:30770460-30771692	0.000313769	0.0297755	1.61164			IM-p	ETV2::HOXB13	5.21733e-05	0.343931	0.672	0.492	0.0393908
		Basal	chr16:85360180-85360922	0.000313769	0.0297755	1.61164			IM-p	RXRG	6.03458e-05	0.359401	0.613	0.49	0.0455611
		Basal	chr19:46231500-46232638	0.000313769	0.0297755	1.61164			IM-p	ERF::SREBF2	9.02323e-05	0.367927	0.628	0.492	0.0681254
		Basal	chr2:110106141-110107190	0.000314263	0.0297755	1.34135			IM-p	ETV2::DRGX	9.7201e-05	0.360228	0.613	0.493	0.0733868
		Basal	chr2:222518395-222519453	0.000314263	0.0297755	1.34135			IM-p	ATF6	0.000102782	0.36169	0.613	0.487	0.0776007
		Basal	chr1:100467631-100468088	0.000314844	0.0297755	2.10216			IM-p	SOHLH2	0.000105457	0.392644	0.591	0.485	0.0796203
		Basal	chr1:111892074-111892624	0.000314844	0.0297755	2.10216			IM-p	E2F7	0.000110475	0.326775	0.628	0.493	0.083409
		Basal	chr1:215133510-215133750	0.000314844	0.0297755	2.10216			IM-p	IRF6	0.000120018	0.266689	0.635	0.485	0.0906133
		Basal	chr3:89179468-89179896	0.000314844	0.0297755	2.10216			IM-p	RXRB.1	0.000126434	0.376208	0.606	0.491	0.0954579
		Basal	chr3:189722464-189722668	0.000314844	0.0297755	2.10216			IM-p	PBX3	0.000146433	0.330736	0.657	0.492	0.110557
		Basal	chr4:129566915-129567294	0.000314844	0.0297755	2.10216			IM-p	ZNF558	0.000149603	0.30219	0.672	0.495	0.11295
		Basal	chr5:36452375-36452586	0.000314844	0.0297755	2.10216			IM-p	RXRG.1	0.000190191	0.328584	0.642	0.492	0.143594
		Basal	chr6:9485840-9486079	0.000314844	0.0297755	2.10216			IM-p	ESRRB	0.000217546	0.293721	0.62	0.49	0.164248
		Basal	chr6:52426587-52427001	0.000314844	0.0297755	2.10216			IM-p	ETV2::FIGLA	0.000229606	0.306703	0.62	0.493	0.173352
		Basal	chr6:116557811-116558190	0.000314844	0.0297755	2.10216			IM-p	E2F4	0.00027329	0.363675	0.628	0.487	0.206334
		Basal	chr7:18829775-18830266	0.000314844	0.0297755	2.10216			IM-p	THRB	0.000278668	0.305605	0.664	0.49	0.210394
		Basal	chr9:13816931-13817216	0.000314844	0.0297755	2.10216			IM-p	RXRB	0.000314274	0.289547	0.635	0.49	0.237277
		Basal	chr9:106420568-106420900	0.000314844	0.0297755	2.10216			IM-p	CTCF	0.000351587	0.275112	0.613	0.493	0.265448
		Basal	chr10:18260390-18260818	0.000314844	0.0297755	2.10216			IM-p	SP3	0.000362167	0.210765	0.62	0.496	0.273436
		Basal	chr11:11780810-11781278	0.000314844	0.0297755	2.10216			IM-p	HES7	0.000399238	0.287196	0.635	0.486	0.301425
		Basal	chr11:19216780-19216979	0.000314844	0.0297755	2.10216			IM-p	PAX2	0.000458368	0.295669	0.628	0.488	0.346068
		Basal	chr11:30435439-30435730	0.000314844	0.0297755	2.10216			IM-p	VEZF1	0.000588956	0.233765	0.657	0.493	0.444661
		Basal	chr11:128209952-128210727	0.000314844	0.0297755	2.10216			IM-p	ZNF184	0.000593287	0.286837	0.642	0.493	0.447932
		Basal	chr13:97781697-97781976	0.000314844	0.0297755	2.10216			IM-p	NR5A1	0.000713821	0.268547	0.62	0.49	0.538935
		Basal	chr17:62724366-62725078	0.000314844	0.0297755	2.10216			IM-p	PROX1	0.00085159	0.280781	0.642	0.489	0.64295
		Basal	chr18:8668358-8668703	0.000314844	0.0297755	2.10216			IM-p	PKNOX1	0.000860575	0.297187	0.577	0.492	0.649734
		Basal	chr19:31154092-31154374	0.000314844	0.0297755	2.10216			IM-p	CLOCK	0.000888249	0.277404	0.628	0.488	0.670628
		Basal	chr8:127034542-127036296	0.000315783	0.0297994	1.11917			IM-p	PLAG1	0.000907216	0.222841	0.642	0.493	0.684948
		Basal	chr1:2344090-2345021	0.000315814	0.0297994	1.50704			IM-p	MAFG	0.000976295	0.298155	0.613	0.491	0.737103
		Basal	chr3:194089319-194089991	0.000315814	0.0297994	1.50704			IM-p	E2F8	0.00116177	0.253982	0.613	0.492	0.877133
		Basal	chr13:48500457-48501219	0.000315814	0.0297994	1.50704			IM-p	HES5	0.00137182	0.296102	0.584	0.485	1
		Basal	chr20:31710529-31711010	0.000315814	0.0297994	1.50704			IM-p	KLF16	0.00141125	0.191035	0.606	0.498	1
		Basal	chr2:227518239-227518681	0.000316282	0.0298054	2.72356			IM-p	ZNF320	0.00154145	0.174541	0.635	0.492	1
		Basal	chr3:18227855-18228237	0.000316282	0.0298054	2.72356			IM-p	ZNF417	0.00174472	0.166404	0.606	0.495	1
		Basal	chr5:15326997-15327219	0.000316282	0.0298054	2.72356			IM-p	OSR2	0.00179711	0.273035	0.613	0.494	1
		Basal	chr8:95879833-95880062	0.000316282	0.0298054	2.72356			IM-p	NRL	0.00194883	0.312374	0.591	0.491	1
		Basal	chr11:13268418-13268779	0.000316282	0.0298054	2.72356			IM-p	NR1H2::RXRA	0.00222009	0.255671	0.606	0.491	1
		Basal	chr12:21478525-21478899	0.000316282	0.0298054	2.72356			IM-p	EGR2	0.00242096	0.195194	0.606	0.494	1
		Basal	chr21:29030846-29031334	0.000316282	0.0298054	2.72356			IM-p	BCL6B	0.0026257	0.267023	0.584	0.49	1
		Basal	chr21:40215988-40216187	0.000316282	0.0298054	2.72356			IM-p	RFX5	0.00294042	0.283009	0.62	0.486	1
		Basal	chrX:96638957-96639550	0.000316282	0.0298054	2.72356			IM-p	ERF::FIGLA	0.0030266	0.268242	0.62	0.495	1
		Basal	chr1:5985491-5986700	0.000316582	0.0298168	1.59601			IM-p	ESRRA	0.00307229	0.211381	0.62	0.49	1
		Basal	chr3:69252215-69252942	0.000316582	0.0298168	1.59601			IM-p	KLF9	0.00311036	0.236064	0.599	0.494	1
		Basal	chr10:99535088-99535758	0.000316582	0.0298168	1.59601			IM-p	THRB.2	0.00368835	0.209626	0.664	0.489	1
		Basal	chr20:54173844-54174555	0.000316582	0.0298168	1.59601			IM-p	MAFA	0.00412039	0.25431	0.591	0.492	1
		Basal	chr10:18139812-18141796	0.00031706	0.0298576	1.2797			IM-p	OVOL2	0.00506316	0.268391	0.577	0.486	1
		Basal	chr1:68307288-68308383	0.000317752	0.0299015	1.51792			IM-p	RARA	0.00564703	0.211247	0.569	0.491	1
		Basal	chr2:149124814-149125586	0.000317752	0.0299015	1.51792			IM-p	E2F2	0.0056917	0.256546	0.562	0.485	1
		Basal	chr10:46441833-46443275	0.000317752	0.0299015	1.51792			IM-p	NR4A2	0.00594631	0.189674	0.606	0.491	1
		Basal	chr11:9138478-9139414	0.000317752	0.0299015	1.51792			IM-p	SOX18	0.00856263	0.231944	0.555	0.493	1
		Basal	chr20:41274739-41276728	0.000317752	0.0299015	1.51792			IM-p	ESR1	0.0095301	0.227778	0.562	0.491	1
		Basal	chr1:177274456-177275186	0.000318558	0.0299307	1.58123			IM-p	ETV5::FIGLA	0.0098853	0.212301	0.606	0.493	1
		Basal	chr2:61124814-61126138	0.000318558	0.0299307	1.58123			cDC2	SPIB	0	2.16575	0.966	0.441	0
		Basal	chr2:210502676-210504052	0.000318558	0.0299307	1.58123			cDC2	SPI1	0	1.89486	0.954	0.447	0
		Basal	chr3:27768042-27769091	0.000318558	0.0299307	1.58123			cDC2	SPIC	0	2.03444	0.938	0.444	0
		Basal	chr3:149735959-149736852	0.000318558	0.0299307	1.58123			cDC2	EHF	0	1.71092	0.922	0.463	0
		Basal	chr4:34180937-34182673	0.000318558	0.0299307	1.58123			cDC2	ELF3	0	1.61345	0.918	0.467	0
		Basal	chr8:132768193-132769016	0.000318558	0.0299307	1.58123			cDC2	ETV6	0	1.47292	0.901	0.464	0
		Basal	chr12:5466019-5467055	0.000318558	0.0299307	1.58123			cDC2	ELF5	0	1.54203	0.893	0.464	0
		Basal	chr12:5944667-5945540	0.000318558	0.0299307	1.58123			cDC2	GABPA	0	1.39097	0.901	0.474	0
		Basal	chr13:48493240-48494139	0.000318558	0.0299307	1.58123			cDC2	IKZF2	0	0.876566	0.902	0.477	0
		Basal	chr16:81552949-81553725	0.000318558	0.0299307	1.58123			cDC2	ZNF175	0	1.50292	0.896	0.472	0
		Basal	chr1:85214220-85215682	0.000319164	0.029958	1.52934			cDC2	ETV1	0	1.50047	0.895	0.472	0
		Basal	chr5:150517430-150518165	0.000319164	0.029958	1.52934			cDC2	ERF::FOXI1	0	1.5403	0.89	0.469	0
		Basal	chr11:19988493-19989306	0.000319164	0.029958	1.52934			cDC2	FOXJ2::ELF1	0	1.5289	0.89	0.471	0
		Basal	chr11:125375608-125376488	0.000319164	0.029958	1.52934			cDC2	IKZF1	0	1.3754	0.894	0.475	0
		Basal	chr14:56180800-56182211	0.000319164	0.029958	1.52934			cDC2	ETV7	0	1.36911	0.885	0.471	0
		Basal	chr15:71336834-71337797	0.000319164	0.029958	1.52934			cDC2	ELF1	0	1.22241	0.887	0.478	0
		Basal	chr19:35098410-35099201	0.000319164	0.029958	1.52934			cDC2	ETV2::FOXI1	0	1.4345	0.882	0.474	0
		Basal	chr3:185758037-185759271	0.00031975	0.0299623	1.56723			cDC2	IRF1	0	1.21033	0.873	0.481	0
		Basal	chr7:90460845-90461593	0.00031975	0.0299623	1.56723			cDC2	FOXO1::ELK1	0	1.28964	0.863	0.478	0
		Basal	chr14:91149193-91149866	0.00031975	0.0299623	1.56723			cDC2	STAT1::STAT2	0	1.14276	0.857	0.481	0
		Basal	chr1:206506614-206508743	0.000319859	0.0299623	1.02823			cDC2	ELF4	5.47664e-251	0.994428	0.831	0.476	4.13486e-248
		Basal	chr1:24216002-24216965	0.000320001	0.0299623	1.54134			cDC2	ETS1	8.11944e-224	0.975059	0.807	0.476	6.13018e-221
		Basal	chr2:20148701-20149908	0.000320001	0.0299623	1.54134			cDC2	FLI1::FOXI1	8.35078e-218	0.957719	0.814	0.488	6.30484e-215
		Basal	chr4:169268885-169269621	0.000320001	0.0299623	1.54134			cDC2	ETS2	4.48137e-216	0.916327	0.789	0.475	3.38343e-213
		Basal	chr5:144124986-144125779	0.000320001	0.0299623	1.54134			cDC2	ETV5::FOXI1	4.3723e-214	0.908385	0.791	0.487	3.30108e-211
		Basal	chr9:134413534-134414157	0.000320001	0.0299623	1.54134			cDC2	ERF	4.06329e-206	0.934585	0.792	0.48	3.06778e-203
		Basal	chr12:52248988-52249514	0.000320001	0.0299623	1.54134			cDC2	FLI1	9.58336e-205	0.887377	0.794	0.478	7.23544e-202
		Basal	chr17:21098549-21099958	0.000320001	0.0299623	1.54134			cDC2	FOXO1::ELF1	8.90893e-202	0.902063	0.795	0.488	6.72624e-199
		Basal	chr19:12867229-12868011	0.000320001	0.0299623	1.54134			cDC2	FOXO1::FLI1	6.05218e-201	0.92594	0.79	0.487	4.5694e-198
		Basal	chr21:46508886-46510308	0.000320001	0.0299623	1.54134			cDC2	ZBTB7A	5.76352e-200	0.821585	0.792	0.48	4.35146e-197
		Basal	chr3:159775306-159775866	0.000320214	0.0299623	1.55395			cDC2	ELK4	2.63885e-198	0.823086	0.794	0.478	1.99233e-195
		Basal	chr4:15937997-15938631	0.000320214	0.0299623	1.55395			cDC2	ETV2	2.661e-198	0.92603	0.794	0.48	2.00906e-195
		Basal	chr6:157879190-157880299	0.000320214	0.0299623	1.55395			cDC2	ZBTB11	1.15899e-197	0.819491	0.789	0.48	8.75036e-195
		Basal	chr8:118414767-118415967	0.000320214	0.0299623	1.55395			cDC2	ERG	5.12049e-197	0.888451	0.78	0.477	3.86597e-194
		Basal	chr12:29762560-29763703	0.000320214	0.0299623	1.55395			cDC2	FOXO1::ELK3	7.14316e-187	0.869786	0.787	0.49	5.39309e-184
		Basal	chr13:23739206-23739968	0.000320214	0.0299623	1.55395			cDC2	IRF3	1.7043e-177	0.793505	0.775	0.487	1.28674e-174
		Basal	chr15:31387230-31388020	0.000320214	0.0299623	1.55395			cDC2	ELF2	8.93889e-177	0.756829	0.767	0.484	6.74886e-174
		Basal	chr20:11349941-11350751	0.000320214	0.0299623	1.55395			cDC2	IRF9	1.39779e-170	0.815931	0.767	0.487	1.05533e-167
		Basal	chr13:32253599-32255455	0.000321923	0.0300979	1.23804			cDC2	ERF::FOXO1	1.36463e-167	0.76823	0.768	0.489	1.0303e-164
		Basal	chr18:45254059-45255957	0.000322645	0.0301611	1.3461			cDC2	ZKSCAN5	2.00151e-164	0.650771	0.759	0.488	1.51114e-161
		Basal	chr1:244613744-244615656	0.000327188	0.0305729	1.2829			cDC2	IRF8	3.83633e-152	0.757094	0.756	0.488	2.89643e-149
		Basal	chr18:12910936-12912584	0.000327188	0.0305729	1.2829			cDC2	IRF4	7.08315e-147	0.752129	0.741	0.487	5.34778e-144
		Basal	chr1:11341877-11342149	0.000330518	0.0307888	2.28275			cDC2	ELK1::HOXB13	1.2458e-136	0.658369	0.733	0.485	9.40575e-134
		Basal	chr1:73564357-73564556	0.000330518	0.0307888	2.28275			cDC2	ZNF384	5.41418e-133	0.645859	0.743	0.497	4.08771e-130
		Basal	chr1:223001559-223001845	0.000330518	0.0307888	2.28275			cDC2	BACH1	2.2397e-131	0.733867	0.734	0.481	1.69098e-128
		Basal	chr3:130026225-130026616	0.000330518	0.0307888	2.28275			cDC2	FOSL1::JUN.1	2.37805e-131	0.749919	0.734	0.481	1.79543e-128
		Basal	chr3:153442419-153442832	0.000330518	0.0307888	2.28275			cDC2	FOSL1	9.25812e-131	0.737821	0.724	0.481	6.98988e-128
		Basal	chr3:177089176-177089521	0.000330518	0.0307888	2.28275			cDC2	FOS::JUND	2.76034e-130	0.746862	0.735	0.481	2.08406e-127
		Basal	chr4:119724210-119724897	0.000330518	0.0307888	2.28275			cDC2	FOSL2::JUN	1.0649e-129	0.740631	0.728	0.48	8.03997e-127
		Basal	chr4:184400143-184400640	0.000330518	0.0307888	2.28275			cDC2	JUN::JUNB	6.96638e-126	0.716476	0.731	0.482	5.25962e-123
		Basal	chr5:121384388-121384705	0.000330518	0.0307888	2.28275			cDC2	ELK3	8.43867e-125	0.615805	0.705	0.478	6.37119e-122
		Basal	chr5:146883571-146883780	0.000330518	0.0307888	2.28275			cDC2	JUN	8.93163e-124	0.715518	0.726	0.482	6.74338e-121
		Basal	chr6:158674553-158675055	0.000330518	0.0307888	2.28275			cDC2	FOS::JUN	1.31003e-120	0.711713	0.718	0.481	9.89072e-118
		Basal	chr7:138625802-138626180	0.000330518	0.0307888	2.28275			cDC2	HOXB2::ELK1	3.0638e-120	0.617523	0.721	0.488	2.31317e-117
		Basal	chr8:103122449-103122669	0.000330518	0.0307888	2.28275			cDC2	FOSL2	1.62239e-119	0.709533	0.715	0.481	1.22491e-116
		Basal	chr9:110752854-110753136	0.000330518	0.0307888	2.28275			cDC2	JUND.1	1.29714e-117	0.689863	0.717	0.482	9.79342e-115
		Basal	chr12:12845172-12845625	0.000330518	0.0307888	2.28275			cDC2	JUNB.1	8.06351e-117	0.673132	0.712	0.483	6.08795e-114
		Basal	chr13:27139545-27139772	0.000330518	0.0307888	2.28275			cDC2	FEV	5.1737e-115	0.602268	0.71	0.478	3.90615e-112
		Basal	chr13:78978408-78978726	0.000330518	0.0307888	2.28275			cDC2	FOSL1::JUNB	7.29953e-114	0.696697	0.71	0.481	5.51115e-111
		Basal	chr13:81212739-81213065	0.000330518	0.0307888	2.28275			cDC2	BATF	2.91938e-113	0.634312	0.71	0.482	2.20413e-110
		Basal	chr15:46695686-46696007	0.000330518	0.0307888	2.28275			cDC2	BATF::JUN	2.91938e-113	0.634312	0.71	0.482	2.20413e-110
		Basal	chr15:63522079-63522453	0.000330518	0.0307888	2.28275			cDC2	BATF3	2.91938e-113	0.634312	0.71	0.482	2.20413e-110
		Basal	chr15:69649143-69649349	0.000330518	0.0307888	2.28275			cDC2	BNC2	2.91938e-113	0.634312	0.71	0.482	2.20413e-110
		Basal	chr15:78866648-78867171	0.000330518	0.0307888	2.28275			cDC2	FOS::JUNB	7.27185e-113	0.686556	0.706	0.482	5.49025e-110
		Basal	chr1:85297181-85298695	0.000330641	0.0307959	1.15671			cDC2	FOSL2::JUND	7.27185e-113	0.686556	0.706	0.482	5.49025e-110
		Basal	chr2:31413754-31415607	0.0003311	0.0308258	1.351			cDC2	ELK1	1.59023e-112	0.587086	0.702	0.478	1.20063e-109
		Basal	chr7:129168133-129169910	0.0003311	0.0308258	1.351			cDC2	ARNT::HIF1A	1.93299e-111	0.460938	0.727	0.493	1.45941e-108
		Basal	chr10:58855868-58857256	0.0003311	0.0308258	1.351			cDC2	FOS	9.50565e-110	0.642329	0.712	0.482	7.17677e-107
		Basal	chr10:95294958-95295901	0.000333128	0.0310059	1.24039			cDC2	ETV5	1.73055e-109	0.571032	0.704	0.479	1.30657e-106
		Basal	chr4:84582196-84584067	0.000333964	0.0310793	1.01233			cDC2	IRF7	2.74919e-109	0.582941	0.718	0.49	2.07564e-106
		Basal	chr2:108968504-108969116	0.000337339	0.0312707	1.86049			cDC2	FOSL1::JUND	5.18326e-109	0.660274	0.708	0.482	3.91336e-106
		Basal	chr2:200278681-200279121	0.000337339	0.0312707	1.86049			cDC2	ETV4	7.87875e-108	0.563331	0.703	0.478	5.94846e-105
		Basal	chr2:220619475-220620009	0.000337339	0.0312707	1.86049			cDC2	MEF2C	2.6714e-101	0.549641	0.709	0.493	2.01691e-98
		Basal	chr3:114245496-114245966	0.000337339	0.0312707	1.86049			cDC2	IRF2	7.88546e-101	0.554808	0.702	0.49	5.95352e-98
		Basal	chr3:182046402-182046665	0.000337339	0.0312707	1.86049			cDC2	BACH2	1.42642e-100	0.629849	0.701	0.482	1.07695e-97
		Basal	chr5:65534897-65535616	0.000337339	0.0312707	1.86049			cDC2	MEF2A	1.92766e-97	0.537746	0.7	0.493	1.45538e-94
		Basal	chr7:107684929-107685901	0.000337339	0.0312707	1.86049			cDC2	FOSL2::JUNB	3.17118e-95	0.612597	0.683	0.483	2.39424e-92
		Basal	chr8:37073403-37073737	0.000337339	0.0312707	1.86049			cDC2	HOXD12::ELK1	3.64476e-95	0.549098	0.693	0.491	2.75179e-92
		Basal	chr9:13131439-13131839	0.000337339	0.0312707	1.86049			cDC2	MAFK	5.9923e-95	0.549263	0.696	0.487	4.52419e-92
		Basal	chr9:107336823-107337299	0.000337339	0.0312707	1.86049			cDC2	FOSB::JUNB.1	9.361e-95	0.620254	0.695	0.483	7.06756e-92
		Basal	chr10:7233334-7234016	0.000337339	0.0312707	1.86049			cDC2	NFE2	2.15275e-90	0.586868	0.679	0.484	1.62533e-87
		Basal	chr10:27383679-27384219	0.000337339	0.0312707	1.86049			cDC2	ZNF460	1.7635e-89	0.383169	0.701	0.495	1.33144e-86
		Basal	chr11:102853877-102854262	0.000337339	0.0312707	1.86049			cDC2	ELK1::HOXA1	2.39295e-85	0.493128	0.683	0.488	1.80668e-82
		Basal	chr12:6070632-6071183	0.000337339	0.0312707	1.86049			cDC2	MEF2D	4.77309e-85	0.505701	0.686	0.493	3.60368e-82
		Basal	chr13:24059132-24059886	0.000337339	0.0312707	1.86049			cDC2	MEF2B	6.46225e-80	0.4876	0.676	0.491	4.879e-77
		Basal	chr13:33119956-33120265	0.000337339	0.0312707	1.86049			cDC2	ELK1::SREBF2	5.76224e-77	0.465953	0.678	0.487	4.35049e-74
		Basal	chr13:51971514-51972020	0.000337339	0.0312707	1.86049			cDC2	MAF::NFE2	1.45343e-76	0.489513	0.684	0.488	1.09734e-73
		Basal	chr14:51564036-51565237	0.000337339	0.0312707	1.86049			cDC2	MITF	1.87459e-76	0.477279	0.67	0.484	1.41532e-73
		Basal	chr14:91924789-91925439	0.000337339	0.0312707	1.86049			cDC2	MAFG::NFE2L1	4.55692e-76	0.489336	0.684	0.487	3.44048e-73
		Basal	chr15:98915245-98916017	0.000337339	0.0312707	1.86049			cDC2	JDP2	3.02524e-75	0.517518	0.669	0.485	2.28406e-72
		Basal	chr16:4743260-4743816	0.000337339	0.0312707	1.86049			cDC2	ZNF263	1.06431e-73	0.363909	0.672	0.491	8.03553e-71
		Basal	chr18:52312255-52312740	0.000337339	0.0312707	1.86049			cDC2	ZNF135	2.05657e-73	0.449449	0.665	0.485	1.55271e-70
		Basal	chr19:33350158-33350931	0.000337339	0.0312707	1.86049			cDC2	CEBPA	8.0208e-73	0.52737	0.667	0.477	6.05571e-70
		Basal	chr22:40644636-40645002	0.000337339	0.0312707	1.86049			cDC2	ETV3	9.39495e-72	0.463837	0.676	0.485	7.09319e-69
		Basal	chr22:44691851-44692385	0.000337339	0.0312707	1.86049			cDC2	CEBPG.1	1.46942e-71	0.509566	0.673	0.482	1.10941e-68
		Basal	chrX:18895250-18895957	0.000337339	0.0312707	1.86049			cDC2	RUNX2	9.93335e-71	0.494707	0.674	0.487	7.49968e-68
		Basal	chr11:9529298-9531288	0.00033756	0.0312825	1.2862			cDC2	CEBPG	1.25894e-69	0.490722	0.647	0.476	9.50496e-67
		Basal	chr15:63041938-63043722	0.000338106	0.0313287	1.18024			cDC2	IRF5	4.59675e-66	0.461186	0.676	0.489	3.47055e-63
		Basal	chr7:45088005-45089518	0.000339528	0.0314385	1.20777			cDC2	FEZF2	2.65504e-63	0.377383	0.666	0.49	2.00456e-60
		Basal	chr7:70728752-70730121	0.000339616	0.0314423	1.35607			cDC2	JUN.1	3.59452e-61	0.438067	0.657	0.49	2.71386e-58
		Basal	chr9:74496810-74500846	0.00034071	0.0315347	1.0199			cDC2	USF1	5.55243e-61	0.416017	0.658	0.488	4.19209e-58
		Basal	chr1:203860317-203861979	0.000341513	0.0316046	1.12042			cDC2	ATF2	6.99764e-60	0.423991	0.653	0.491	5.28322e-57
		Basal	chr21:39082317-39084395	0.000343304	0.0316998	1.07833			cDC2	SP5	1.29467e-59	0.220423	0.672	0.497	9.77479e-57
		Basal	chr2:113077970-113079635	0.000344676	0.0318087	1.24281			cDC2	CREM	1.32024e-59	0.442848	0.65	0.486	9.96784e-57
		Basal	chr3:134794742-134795652	0.000344676	0.0318087	1.24281			cDC2	TFE3	2.59992e-59	0.411739	0.64	0.484	1.96294e-56
		Basal	chr5:59547842-59549511	0.000348175	0.0320738	1.28958			cDC2	CREB1	4.11502e-55	0.412129	0.644	0.491	3.10684e-52
		Basal	chr14:35331488-35332508	0.000348175	0.0320738	1.28958			cDC2	TFEB	3.00319e-54	0.406614	0.64	0.487	2.26741e-51
		Basal	chr11:34512773-34514146	0.000348176	0.0320738	1.36131			cDC2	FLI1::DRGX	2.07424e-53	0.387696	0.645	0.493	1.56605e-50
		Basal	chr2:10773763-10775759	0.000351937	0.0324068	1.2096			cDC2	CEBPE	1.30845e-52	0.419547	0.626	0.474	9.87878e-50
		Basal	chr4:186725536-186727081	0.000354304	0.0326171	1.09131			cDC2	EWSR1-FLI1	3.62794e-52	0.317075	0.646	0.492	2.73909e-49
		Basal	chr4:36243603-36245063	0.000355152	0.0326893	1.12107			cDC2	OTX2	4.19774e-52	0.417188	0.644	0.486	3.16929e-49
		Basal	chr4:16289549-16289748	0.000356148	0.0327492	2.88984			cDC2	FOSL2::JUND.1	1.00479e-51	0.431283	0.645	0.488	7.5862e-49
		Basal	chr9:99785111-99785310	0.000356148	0.0327492	2.88984			cDC2	NR2F1.1	1.80263e-51	0.39207	0.648	0.488	1.36098e-48
		Basal	chr10:104479935-104480134	0.000356148	0.0327492	2.88984			cDC2	RUNX1	2.3698e-51	0.40897	0.647	0.49	1.7892e-48
		Basal	chr16:58422640-58423048	0.000356148	0.0327492	2.88984			cDC2	FOS::JUN.1	4.10888e-51	0.413938	0.64	0.487	3.10221e-48
		Basal	chr19:6810777-6810999	0.000356148	0.0327492	2.88984			cDC2	MAX	4.4387e-51	0.401952	0.661	0.488	3.35122e-48
		Basal	chr6:90097893-90098959	0.000356763	0.0328011	1.36673			cDC2	MNT	4.4387e-51	0.401952	0.661	0.488	3.35122e-48
		Basal	chr2:38095789-38096806	0.000359031	0.0329646	1.29307			cDC2	PRDM4	2.45805e-50	0.371261	0.657	0.49	1.85583e-47
		Basal	chr3:185537022-185538171	0.000359031	0.0329646	1.29307			cDC2	PRDM9	5.59671e-50	0.260549	0.654	0.489	4.22552e-47
		Basal	chr1:9726757-9727294	0.000359682	0.0329646	1.82564			cDC2	ZNF354A	2.77864e-49	0.338238	0.632	0.495	2.09787e-46
		Basal	chr1:82159888-82160556	0.000359682	0.0329646	1.82564			cDC2	FOSL2::JUN.1	3.03791e-49	0.396925	0.637	0.489	2.29362e-46
		Basal	chr1:119542233-119542914	0.000359682	0.0329646	1.82564			cDC2	CEBPB	4.38267e-49	0.414493	0.619	0.472	3.30892e-46
		Basal	chr2:205748908-205749386	0.000359682	0.0329646	1.82564			cDC2	ZNF257	1.69242e-47	0.312317	0.648	0.49	1.27777e-44
		Basal	chr3:56810975-56812085	0.000359682	0.0329646	1.82564			cDC2	FOSB::JUNB	3.30965e-47	0.389603	0.632	0.485	2.49879e-44
		Basal	chr3:64161326-64161884	0.000359682	0.0329646	1.82564			cDC2	JUNB	9.91638e-47	0.375725	0.63	0.484	7.48687e-44
		Basal	chr3:196546372-196546955	0.000359682	0.0329646	1.82564			cDC2	FOSL2::JUNB.1	1.15696e-45	0.386663	0.621	0.485	8.73501e-43
		Basal	chr4:94909502-94910012	0.000359682	0.0329646	1.82564			cDC2	USF2	5.90424e-45	0.373301	0.619	0.483	4.4577e-42
		Basal	chr4:156930744-156931688	0.000359682	0.0329646	1.82564			cDC2	ETV5::DRGX	4.96526e-44	0.343006	0.622	0.493	3.74877e-41
		Basal	chr5:71600845-71601856	0.000359682	0.0329646	1.82564			cDC2	KLF2	6.69591e-44	0.258788	0.629	0.492	5.05541e-41
		Basal	chr8:22117695-22118047	0.000359682	0.0329646	1.82564			cDC2	FOSB::JUN	1.20175e-42	0.385893	0.629	0.486	9.0732e-40
		Basal	chr9:110744646-110745305	0.000359682	0.0329646	1.82564			cDC2	ATF7	1.71945e-42	0.354398	0.629	0.485	1.29819e-39
		Basal	chr10:21078448-21079082	0.000359682	0.0329646	1.82564			cDC2	MLX	2.55909e-42	0.364217	0.628	0.483	1.93211e-39
		Basal	chr12:51386308-51386664	0.000359682	0.0329646	1.82564			cDC2	ZIM3	3.11741e-42	0.331641	0.642	0.49	2.35364e-39
		Basal	chr16:85752287-85752726	0.000359682	0.0329646	1.82564			cDC2	JUND	5.80178e-42	0.36533	0.641	0.491	4.38034e-39
		Basal	chr18:22813815-22814313	0.000359682	0.0329646	1.82564			cDC2	ZNF770	1.82565e-41	0.319161	0.633	0.488	1.37837e-38
		Basal	chr18:43869233-43870072	0.000359682	0.0329646	1.82564			cDC2	SREBF2.1	9.57524e-41	0.345583	0.617	0.484	7.22931e-38
		Basal	chr1:51948333-51948693	0.000362263	0.0330779	2.03875			cDC2	TFEC	1.07228e-39	0.353606	0.619	0.485	8.09575e-37
		Basal	chr2:54029338-54029847	0.000362263	0.0330779	2.03875			cDC2	JUN::JUNB.1	3.00275e-39	0.354222	0.634	0.487	2.26708e-36
		Basal	chr2:69667471-69668148	0.000362263	0.0330779	2.03875			cDC2	KLF7	3.51778e-39	0.225244	0.62	0.49	2.65592e-36
		Basal	chr2:232563175-232563852	0.000362263	0.0330779	2.03875			cDC2	CEBPD	5.34575e-39	0.350746	0.618	0.483	4.03604e-36
		Basal	chr3:43168525-43169467	0.000362263	0.0330779	2.03875			cDC2	SP4	8.91315e-39	0.214955	0.619	0.498	6.72943e-36
		Basal	chr3:105933768-105934138	0.000362263	0.0330779	2.03875			cDC2	RUNX3	1.67825e-38	0.342257	0.635	0.491	1.26708e-35
		Basal	chr4:19775749-19776279	0.000362263	0.0330779	2.03875			cDC2	FOSL1::JUND.1	4.23198e-38	0.348655	0.618	0.486	3.19515e-35
		Basal	chr4:77279127-77279385	0.000362263	0.0330779	2.03875			cDC2	FOS.1	4.24795e-38	0.361021	0.619	0.487	3.2072e-35
		Basal	chr4:162262699-162263486	0.000362263	0.0330779	2.03875			cDC2	NR2C1	5.16049e-38	0.273129	0.626	0.489	3.89617e-35
		Basal	chr8:100567334-100567754	0.000362263	0.0330779	2.03875			cDC2	NR2C2.1	5.16049e-38	0.273129	0.626	0.489	3.89617e-35
		Basal	chr10:4931230-4932061	0.000362263	0.0330779	2.03875			cDC2	SP2	6.61022e-38	0.219128	0.633	0.497	4.99072e-35
		Basal	chr10:13399434-13400096	0.000362263	0.0330779	2.03875			cDC2	ARNT2	8.88974e-38	0.338518	0.622	0.484	6.71175e-35
		Basal	chr10:13404859-13405180	0.000362263	0.0330779	2.03875			cDC2	BHLHE41	1.69306e-37	0.353077	0.61	0.482	1.27826e-34
		Basal	chr10:14942572-14942891	0.000362263	0.0330779	2.03875			cDC2	FOSL1::JUN	7.16333e-37	0.346407	0.61	0.485	5.40832e-34
		Basal	chr10:91709365-91710050	0.000362263	0.0330779	2.03875			cDC2	SP9	8.43126e-37	0.206053	0.624	0.494	6.3656e-34
		Basal	chr10:114356847-114357474	0.000362263	0.0330779	2.03875			cDC2	ZNF213	9.02404e-37	0.236109	0.613	0.49	6.81315e-34
		Basal	chr11:91857024-91857567	0.000362263	0.0330779	2.03875			cDC2	JDP2.1	1.44861e-36	0.339398	0.622	0.488	1.0937e-33
		Basal	chr12:9897625-9897870	0.000362263	0.0330779	2.03875			cDC2	ATF3	5.82671e-36	0.330188	0.61	0.488	4.39916e-33
		Basal	chr13:40446412-40446716	0.000362263	0.0330779	2.03875			cDC2	NFE2L2	4.5718e-35	0.306007	0.618	0.489	3.45171e-32
		Basal	chr14:81330752-81330951	0.000362263	0.0330779	2.03875			cDC2	RREB1	4.27936e-34	0.272777	0.622	0.491	3.23092e-31
		Basal	chr16:72068682-72069325	0.000362263	0.0330779	2.03875			cDC2	PAX5	4.61917e-34	0.320707	0.612	0.488	3.48747e-31
		Basal	chr16:83793108-83793465	0.000362263	0.0330779	2.03875			cDC2	THRA	4.30905e-33	0.308307	0.623	0.489	3.25334e-30
		Basal	chr17:17741414-17741713	0.000362263	0.0330779	2.03875			cDC2	MEIS1	5.49147e-33	0.154038	0.622	0.489	4.14606e-30
		Basal	chr18:22591124-22591439	0.000362263	0.0330779	2.03875			cDC2	ZNF524	8.8989e-33	0.283879	0.597	0.483	6.71867e-30
		Basal	chr20:34300182-34300498	0.000362263	0.0330779	2.03875			cDC2	HAND2	1.62191e-32	0.264122	0.606	0.489	1.22454e-29
		Basal	chr22:42816264-42816611	0.000362263	0.0330779	2.03875			cDC2	ERF::HOXB13	8.8217e-32	0.292289	0.611	0.494	6.66039e-29
		Basal	chr12:110370491-110372260	0.000364183	0.0332486	1.18307			cDC2	ZNF184	1.12184e-30	0.312955	0.621	0.492	8.4699e-28
		Basal	chr5:9264530-9266193	0.000364769	0.0332929	1.21148			cDC2	HES1	1.33657e-30	0.290285	0.601	0.485	1.00911e-27
		Basal	chr8:93990701-93992073	0.000364769	0.0332929	1.21148			cDC2	CREB3	1.77196e-30	0.306226	0.598	0.486	1.33783e-27
		Basal	chr1:100981884-100983265	0.000365358	0.0333165	1.37234			cDC2	ETV5::FOXO1	2.85308e-30	0.289472	0.615	0.496	2.15408e-27
		Basal	chr7:151123387-151124262	0.000365358	0.0333165	1.37234			cDC2	BCL11A	2.90438e-30	0.305984	0.62	0.489	2.19281e-27
		Basal	chr10:117216588-117217864	0.000365358	0.0333165	1.37234			cDC2	KLF15	8.59792e-30	0.171295	0.603	0.491	6.49143e-27
		Basal	chr15:68787401-68788484	0.000365358	0.0333165	1.37234			cDC2	CREB3L4.1	1.48009e-29	0.295021	0.594	0.48	1.11747e-26
		Basal	chr1:6373990-6374195	0.000366381	0.0333165	2.44595			cDC2	ETV5::HOXA2	3.15478e-29	0.277932	0.603	0.494	2.38186e-26
		Basal	chr1:170995074-170995472	0.000366381	0.0333165	2.44595			cDC2	MLXIPL	5.08532e-29	0.306215	0.615	0.485	3.83941e-26
		Basal	chr2:3341289-3341544	0.000366381	0.0333165	2.44595			cDC2	PATZ1	6.59039e-28	0.174193	0.611	0.499	4.97574e-25
		Basal	chr2:132477838-132478149	0.000366381	0.0333165	2.44595			cDC2	PITX1	6.68426e-28	0.243514	0.608	0.491	5.04662e-25
		Basal	chr4:11138161-11138379	0.000366381	0.0333165	2.44595			cDC2	GSC	6.68426e-28	0.243514	0.608	0.491	5.04662e-25
		Basal	chr4:138659145-138659396	0.000366381	0.0333165	2.44595			cDC2	GSC2	6.68426e-28	0.243514	0.608	0.491	5.04662e-25
		Basal	chr4:154898310-154898542	0.000366381	0.0333165	2.44595			cDC2	OTX1	6.68426e-28	0.243514	0.608	0.491	5.04662e-25
		Basal	chr7:101352346-101352620	0.000366381	0.0333165	2.44595			cDC2	PITX3	6.68426e-28	0.243514	0.608	0.491	5.04662e-25
		Basal	chr9:35367586-35367802	0.000366381	0.0333165	2.44595			cDC2	RHOXF1	6.68426e-28	0.243514	0.608	0.491	5.04662e-25
		Basal	chr10:30372023-30372263	0.000366381	0.0333165	2.44595			cDC2	ZNF148	1.20462e-27	0.182582	0.616	0.496	9.09491e-25
		Basal	chr10:93926943-93927142	0.000366381	0.0333165	2.44595			cDC2	CREB3L4	1.36794e-27	0.257676	0.592	0.489	1.0328e-24
		Basal	chr11:12980132-12980536	0.000366381	0.0333165	2.44595			cDC2	ATF4	2.3695e-27	0.292845	0.607	0.489	1.78897e-24
		Basal	chr11:17593547-17593806	0.000366381	0.0333165	2.44595			cDC2	HIF1A	6.80514e-27	0.268351	0.611	0.49	5.13788e-24
		Basal	chr13:108110902-108111264	0.000366381	0.0333165	2.44595			cDC2	KLF10	2.76724e-26	0.174843	0.595	0.498	2.08927e-23
		Basal	chr14:43709105-43709595	0.000366381	0.0333165	2.44595			cDC2	KLF4	5.26713e-26	0.189578	0.597	0.496	3.97669e-23
		Basal	chr14:73476607-73476848	0.000366381	0.0333165	2.44595			cDC2	SP1	8.72567e-26	0.163863	0.596	0.497	6.58788e-23
		Basal	chr15:67465252-67465451	0.000366381	0.0333165	2.44595			cDC2	ZBED2	4.50854e-25	0.25271	0.592	0.484	3.40395e-22
		Basal	chr17:8581293-8581492	0.000366381	0.0333165	2.44595			cDC2	TFAP4::ETV1	1.5681e-24	0.231416	0.603	0.493	1.18391e-21
		Basal	chr18:7758846-7759216	0.000366381	0.0333165	2.44595			cDC2	KLF1	2.8683e-23	0.164947	0.592	0.497	2.16557e-20
		Basal	chr20:10741041-10741294	0.000366381	0.0333165	2.44595			cDC2	MYC	4.37986e-23	0.272081	0.602	0.487	3.30679e-20
		Basal	chr20:22216916-22217115	0.000366381	0.0333165	2.44595			cDC2	MYCN	4.37986e-23	0.272081	0.602	0.487	3.30679e-20
		Basal	chrX:121642380-121642602	0.000366381	0.0333165	2.44595			cDC2	ZNF281	7.25716e-23	0.15453	0.589	0.495	5.47916e-20
		Basal	chr19:19627204-19629074	0.000368674	0.0335159	1.09166			cDC2	KLF12	1.25052e-22	0.163675	0.591	0.497	9.44143e-20
		Basal	chr17:72591328-72592962	0.000368825	0.0335249	1.24782			cDC2	NR2F2	2.23861e-22	0.259869	0.579	0.49	1.69015e-19
		Basal	chr9:38016802-38017686	0.000370125	0.0335828	1.29666			cDC2	XBP1	6.60829e-22	0.257946	0.574	0.484	4.98926e-19
		Basal	chr10:89534629-89536190	0.000370125	0.0335828	1.29666			cDC2	YY1	2.03722e-21	0.230177	0.595	0.496	1.5381e-18
		Basal	chr10:11874336-11876269	0.000372161	0.033612	1.05608			cDC2	KLF3	1.42532e-20	0.1799	0.582	0.489	1.07611e-17
		Basal	chr15:91866214-91868009	0.000372934	0.0336544	1.06699			cDC2	PLAG1	2.78378e-20	0.159572	0.584	0.493	2.10175e-17
		Basal	chr1:214446723-214447261	0.00038013	0.0341183	1.79372			cDC2	KLF14	5.29159e-20	0.141508	0.587	0.498	3.99515e-17
		Basal	chr2:13115549-13116080	0.00038013	0.0341183	1.79372			cDC2	MAX::MYC	8.02414e-20	0.247187	0.589	0.488	6.05822e-17
		Basal	chr2:74188074-74188537	0.00038013	0.0341183	1.79372			cDC2	ATF6	1.09527e-19	0.238883	0.585	0.487	8.26927e-17
		Basal	chr2:95333768-95334258	0.00038013	0.0341183	1.79372			cDC2	KLF6	1.06448e-18	0.194842	0.57	0.489	8.03685e-16
		Basal	chr2:127542979-127543569	0.00038013	0.0341183	1.79372			cDC2	PKNOX1	2.00852e-18	0.206091	0.588	0.492	1.51643e-15
		Basal	chr2:146950391-146950995	0.00038013	0.0341183	1.79372			cDC2	RXRG.1	1.39426e-17	0.226535	0.583	0.492	1.05266e-14
		Basal	chr4:121041337-121042035	0.00038013	0.0341183	1.79372			cDC2	CTCF	5.94457e-17	0.180592	0.589	0.492	4.48815e-14
		Basal	chr5:95727842-95728172	0.00038013	0.0341183	1.79372			cDC2	HEY1	8.77094e-17	0.250958	0.582	0.486	6.62206e-14
		Basal	chr6:150681866-150682247	0.00038013	0.0341183	1.79372			cDC2	HES2	2.35109e-16	0.24142	0.564	0.485	1.77507e-13
		Basal	chr6:166933928-166934743	0.00038013	0.0341183	1.79372			cDC2	ERF::SREBF2	3.61943e-16	0.21249	0.567	0.491	2.73267e-13
		Basal	chr7:32680343-32681091	0.00038013	0.0341183	1.79372			cDC2	YY2	4.63373e-16	0.195622	0.587	0.498	3.49847e-13
		Basal	chr7:129877190-129878003	0.00038013	0.0341183	1.79372			cDC2	ETV2::HOXB13	1.05398e-15	0.202358	0.562	0.491	7.95757e-13
		Basal	chr11:69499693-69500191	0.00038013	0.0341183	1.79372			cDC2	KLF5	2.54767e-15	0.120656	0.573	0.498	1.92349e-12
		Basal	chr13:74290377-74290713	0.00038013	0.0341183	1.79372			cDC2	RXRB.1	2.61305e-15	0.204852	0.574	0.491	1.97285e-12
		Basal	chr1:151767818-151769493	0.000382485	0.034288	1.38418			cDC2	ZNF558	3.34698e-14	0.184911	0.573	0.495	2.52697e-11
		Basal	chr4:3461161-3462093	0.000382485	0.034288	1.38418			cDC2	NR2C2	4.02795e-14	0.182079	0.58	0.489	3.0411e-11
		Basal	chr4:104491450-104492594	0.000382485	0.034288	1.38418			cDC2	NFIL3	6.44415e-14	0.200898	0.561	0.486	4.86533e-11
		Basal	chr6:30520349-30521554	0.000382485	0.034288	1.38418			cDC2	ETV2::FIGLA	9.60164e-14	0.172086	0.567	0.492	7.24924e-11
		Basal	chr6:147715216-147716664	0.000382485	0.034288	1.38418			cDC2	BHLHE40	1.06299e-13	0.221574	0.564	0.483	8.02557e-11
		Basal	chr6:170129763-170131035	0.000382485	0.034288	1.38418			cDC2	ZNF189	1.49284e-13	0.192541	0.57	0.494	1.12709e-10
		Basal	chr8:133406360-133407341	0.000382485	0.034288	1.38418			cDC2	ETV2::DRGX	2.32892e-13	0.163201	0.552	0.493	1.75834e-10
		Basal	chr11:63564500-63565367	0.000382485	0.034288	1.38418			cDC2	RXRB	2.5302e-13	0.193203	0.573	0.49	1.9103e-10
		Basal	chr18:48049826-48051102	0.000382485	0.034288	1.38418			cDC2	KLF11	2.99073e-13	0.131184	0.555	0.494	2.258e-10
		Basal	chr17:40540605-40543244	0.000384085	0.0344268	1.12238			cDC2	PPARD	7.53317e-13	0.192609	0.574	0.491	5.68755e-10
		Basal	chr10:124631390-124632901	0.000384972	0.0345017	1.16111			cDC2	PBX3	9.56502e-13	0.185079	0.572	0.492	7.22159e-10
		Basal	chr3:143118992-143121190	0.000387005	0.0346791	1.07906			cDC2	HEY2	1.09735e-12	0.216807	0.573	0.486	8.28501e-10
		Basal	chr2:65064690-65065576	0.000390969	0.034973	1.39042			cDC2	BACH2.1	1.2301e-12	0.201485	0.566	0.488	9.28723e-10
		Basal	chr4:47530724-47532143	0.000390969	0.034973	1.39042			cDC2	CREB3L1	2.11845e-12	0.177517	0.555	0.49	1.59943e-09
		Basal	chr15:59165480-59167092	0.000390969	0.034973	1.39042			cDC2	TGIF2LY	5.92495e-12	0.171702	0.548	0.487	4.47334e-09
		Basal	chr16:89667786-89669096	0.000390969	0.034973	1.39042			cDC2	ESRRB	6.97867e-12	0.198427	0.57	0.49	5.26889e-09
		Basal	chr16:70696632-70697490	0.000392189	0.0350727	1.18603			cDC2	RXRG	7.67337e-12	0.182772	0.568	0.49	5.7934e-09
		Basal	chr20:36085039-36087188	0.000392189	0.0350727	1.18603			cDC2	E2F2	8.91036e-12	0.155054	0.552	0.485	6.72732e-09
		Basal	chr4:159227300-159228407	0.000393014	0.0351417	1.30416			cDC2	OVOL2	1.04529e-11	0.187503	0.558	0.485	7.89193e-09
		Basal	chr16:10577949-10579022	0.000394419	0.0352626	1.25309			cDC2	ZNF320	1.05622e-11	0.125689	0.565	0.492	7.97446e-09
		Basal	chr1:41341527-41342446	0.000398639	0.0355777	1.76436			cDC2	THRB.2	1.51534e-11	0.175195	0.557	0.489	1.14408e-08
		Basal	chr7:7719151-7719640	0.000398639	0.0355777	1.76436			cDC2	E2F4	2.09353e-11	0.151916	0.538	0.486	1.58062e-08
		Basal	chr7:11749061-11749995	0.000398639	0.0355777	1.76436			cDC2	NR5A1	2.69727e-11	0.185857	0.569	0.489	2.03644e-08
		Basal	chr8:37608994-37609520	0.000398639	0.0355777	1.76436			cDC2	SP3	3.52191e-11	0.110142	0.553	0.495	2.65904e-08
		Basal	chr9:94914219-94914647	0.000398639	0.0355777	1.76436			cDC2	NRL	4.66966e-11	0.17608	0.565	0.491	3.5256e-08
		Basal	chr12:132524452-132524728	0.000398639	0.0355777	1.76436			cDC2	HLF	5.45625e-11	0.174374	0.545	0.487	4.11947e-08
		Basal	chr14:77181232-77181855	0.000398639	0.0355777	1.76436			cDC2	MXI1	5.60589e-11	0.143921	0.564	0.489	4.23245e-08
		Basal	chr14:91387284-91387718	0.000398639	0.0355777	1.76436			cDC2	GMEB2	6.71844e-11	0.153369	0.531	0.479	5.07242e-08
		Basal	chr16:23079515-23080126	0.000398639	0.0355777	1.76436			cDC2	ZNF768	9.4867e-11	0.168454	0.567	0.491	7.16246e-08
		Basal	chr20:45518034-45518845	0.000398639	0.0355777	1.76436			cDC2	SREBF1.1	1.08457e-10	0.151405	0.554	0.489	8.18849e-08
		Basal	chr21:36730386-36731286	0.000398639	0.0355777	1.76436			cDC2	SP8	1.13556e-10	0.136132	0.573	0.494	8.57349e-08
		Basal	chr2:45991697-45993962	0.000399199	0.0355991	1.09239			cDC2	THRB	1.46276e-10	0.170994	0.559	0.49	1.10438e-07
		Basal	chr1:205934545-205935337	0.000399362	0.0355991	1.39691			cDC2	IRF6	1.79073e-10	0.161666	0.544	0.484	1.352e-07
		Basal	chr1:243482206-243483754	0.000399362	0.0355991	1.39691			cDC2	MAFG	2.03116e-10	0.163535	0.569	0.491	1.53353e-07
		Basal	chr7:143279018-143280200	0.000399362	0.0355991	1.39691			cDC2	CLOCK	3.52604e-10	0.173777	0.553	0.488	2.66216e-07
		Basal	chr8:38553142-38554611	0.000399362	0.0355991	1.39691			cDC2	MYBL1	5.51033e-10	0.156602	0.55	0.485	4.1603e-07
		Basal	chr17:2023626-2025981	0.000402785	0.0357842	1.07931			cDC2	HES5	6.69947e-10	0.192076	0.551	0.485	5.0581e-07
		Basal	chr1:13800772-13802305	0.000407635	0.036037	1.40365			cDC2	STAT1	1.36947e-09	0.155181	0.55	0.493	1.03395e-06
		Basal	chr3:5017735-5018533	0.000407635	0.036037	1.40365			cDC2	RARA::RXRG	1.55596e-09	0.133884	0.55	0.49	1.17475e-06
		Basal	chr4:139901303-139902942	0.000407635	0.036037	1.40365			cDC2	TGIF2LX	2.16538e-09	0.140975	0.538	0.487	1.63486e-06
		Basal	chr3:59677549-59679381	0.000407772	0.036037	1.25584			cDC2	ESRRA	2.72945e-09	0.164182	0.558	0.489	2.06073e-06
		Basal	chr4:37757785-37759079	0.000407772	0.036037	1.25584			cDC2	TFAP4.1	3.19428e-09	0.19724	0.561	0.487	2.41168e-06
		Basal	chr5:59798635-59800360	0.000407772	0.036037	1.25584			cDC2	PAX3.1	3.23562e-09	0.14352	0.552	0.488	2.4429e-06
		Basal	chr9:87569634-87571334	0.000407772	0.036037	1.25584			cDC2	RARA	5.3308e-09	0.144335	0.549	0.491	4.02476e-06
		Basal	chr9:115117924-115119215	0.000407772	0.036037	1.25584			cDC2	OSR2	6.3943e-09	0.152526	0.539	0.494	4.8277e-06
		Basal	chr10:73758575-73760298	0.000407772	0.036037	1.25584			cDC2	ZFP42	7.68454e-09	0.141813	0.557	0.498	5.80183e-06
		Basal	chr10:80460462-80461282	0.000407772	0.036037	1.25584			cDC2	TWIST1	1.24016e-08	0.152503	0.561	0.486	9.36324e-06
		Basal	chr20:50330628-50332516	0.000407772	0.036037	1.25584			cDC2	EGR2	1.71332e-08	0.113802	0.55	0.493	1.29356e-05
		Basal	chr1:11944337-11945166	0.000408018	0.036037	1.98277			cDC2	POU2F3	2.7441e-08	0.15914	0.553	0.491	2.0718e-05
		Basal	chr1:205713700-205714041	0.000408018	0.036037	1.98277			cDC2	TCFL5	3.97271e-08	0.123746	0.542	0.494	2.9994e-05
		Basal	chr1:221768536-221768942	0.000408018	0.036037	1.98277			cDC2	RFX5	4.95549e-08	0.122104	0.547	0.486	3.74139e-05
		Basal	chr2:138072275-138072569	0.000408018	0.036037	1.98277			cDC2	ETV5::FIGLA	7.23821e-08	0.13288	0.565	0.493	5.46485e-05
		Basal	chr5:95777174-95777699	0.000408018	0.036037	1.98277			cDC2	ZNF669	1.278e-07	0.103761	0.538	0.495	9.64892e-05
		Basal	chr5:149757166-149757603	0.000408018	0.036037	1.98277			cDC2	ZNF343	1.40196e-07	0.112274	0.546	0.494	0.000105848
		Basal	chr7:35759920-35760659	0.000408018	0.036037	1.98277			cDC2	HES7	1.61212e-07	0.140652	0.544	0.486	0.000121715
		Basal	chr8:97755161-97755760	0.000408018	0.036037	1.98277			cDC2	SPDEF	3.23243e-07	0.143318	0.549	0.495	0.000244049
		Basal	chr10:31215614-31216092	0.000408018	0.036037	1.98277			cDC2	PROX1	3.38012e-07	0.126148	0.545	0.489	0.000255199
		Basal	chr10:45362192-45362691	0.000408018	0.036037	1.98277			cDC2	NR1D1	3.87736e-07	0.125183	0.557	0.491	0.000292741
		Basal	chr11:111703445-111703916	0.000408018	0.036037	1.98277			cDC2	E2F7	6.29195e-07	0.115593	0.537	0.493	0.000475042
		Basal	chr12:105425406-105425808	0.000408018	0.036037	1.98277			cDC2	NFKB2	7.67888e-07	0.130873	0.54	0.494	0.000579755
		Basal	chr15:51844957-51845710	0.000408018	0.036037	1.98277			cDC2	NFYB	9.13472e-07	0.116535	0.546	0.495	0.000689671
		Basal	chr17:36136401-36136745	0.000408018	0.036037	1.98277			cDC2	MAFF	9.43783e-07	0.125567	0.538	0.49	0.000712556
		Basal	chr19:8185263-8185828	0.000408018	0.036037	1.98277			cDC2	NR1D2	1.06738e-06	0.130812	0.549	0.491	0.000805875
		Basal	chr22:31321248-31321763	0.000408018	0.036037	1.98277			cDC2	NR4A1	1.18244e-06	0.134302	0.551	0.492	0.000892742
		Basal	chr1:29583700-29584063	0.000410109	0.0360969	2.18813			cDC2	THAP11	1.8509e-06	0.12012	0.548	0.496	0.00139743
		Basal	chr1:99533980-99534276	0.000410109	0.0360969	2.18813			cDC2	ZBED1	2.6297e-06	0.12848	0.53	0.477	0.00198542
		Basal	chr1:108087473-108088145	0.000410109	0.0360969	2.18813			cDC2	PRDM1	3.49577e-06	0.105292	0.547	0.491	0.00263931
		Basal	chr1:150749744-150750142	0.000410109	0.0360969	2.18813			cDC2	ERF::FIGLA	4.02508e-06	0.105495	0.536	0.494	0.00303894
		Basal	chr1:231674546-231674746	0.000410109	0.0360969	2.18813			cDC2	RARG	6.01527e-06	0.139087	0.541	0.491	0.00454153
		Basal	chr2:101047603-101048217	0.000410109	0.0360969	2.18813			cDC2	ATOH1	6.45896e-06	0.106358	0.532	0.481	0.00487652
		Basal	chr2:188364910-188365264	0.000410109	0.0360969	2.18813			cDC2	SREBF1	8.40963e-06	0.13041	0.548	0.49	0.00634927
		Basal	chr2:233837904-233838417	0.000410109	0.0360969	2.18813			cDC2	SOHLH2	9.1061e-06	0.16217	0.544	0.485	0.00687511
		Basal	chr3:153752529-153752944	0.000410109	0.0360969	2.18813			cDC2	NR2F1.2	9.82445e-06	0.133204	0.543	0.489	0.00741746
		Basal	chr4:72974834-72975283	0.000410109	0.0360969	2.18813			cDC2	ZBTB32	2.0944e-05	0.121872	0.55	0.491	0.0158127
		Basal	chr4:182017012-182017271	0.000410109	0.0360969	2.18813			cDC2	OVOL1	3.58072e-05	0.121568	0.523	0.483	0.0270344
		Basal	chr6:44983933-44984232	0.000410109	0.0360969	2.18813			cDC2	TEF	4.51192e-05	0.104928	0.523	0.485	0.034065
		Basal	chr7:29449768-29450133	0.000410109	0.0360969	2.18813			cDC2	POU1F1	5.07109e-05	0.109553	0.543	0.492	0.0382867
		Basal	chr8:64302036-64302312	0.000410109	0.0360969	2.18813			cDC2	PPARA::RXRA	5.47472e-05	0.119285	0.537	0.489	0.0413341
		Basal	chr9:97703790-97704153	0.000410109	0.0360969	2.18813			cDC2	NEUROD1	5.98147e-05	0.116355	0.543	0.49	0.0451601
		Basal	chr9:115978615-115978975	0.000410109	0.0360969	2.18813			cDC2	NR1H2::RXRA	7.103e-05	0.114383	0.533	0.491	0.0536276
		Basal	chr9:128135461-128135851	0.000410109	0.0360969	2.18813			cDC2	ZFP14	8.12908e-05	0.103905	0.546	0.491	0.0613746
		Basal	chr11:19963554-19963860	0.000410109	0.0360969	2.18813			cDC2	HOXA4	8.35104e-05	0.106757	0.551	0.492	0.0630504
		Basal	chr11:105742319-105742663	0.000410109	0.0360969	2.18813			cDC2	ZNF766	0.000101125	0.106052	0.539	0.491	0.0763492
		Basal	chr14:22509858-22510258	0.000410109	0.0360969	2.18813			cDC2	NR4A2	0.000115832	0.111792	0.542	0.491	0.087453
		Basal	chr14:31462492-31462714	0.000410109	0.0360969	2.18813			cDC2	RARA.1	0.000146766	0.103688	0.527	0.491	0.110808
		Basal	chr14:54877786-54877998	0.000410109	0.0360969	2.18813			cDC2	POU3F2	0.000161214	0.107218	0.538	0.493	0.121716
		Basal	chr15:70876419-70876706	0.000410109	0.0360969	2.18813			cDC2	HOXA5	0.000183033	0.112659	0.524	0.487	0.13819
		Basal	chrX:117991953-117992152	0.000410109	0.0360969	2.18813			cDC2	RARB	0.000253254	0.112065	0.529	0.491	0.191207
		Basal	chr1:153489809-153491002	0.000415201	0.0364292	1.73726			cDC2	PGR	0.000306073	0.104864	0.526	0.493	0.231085
		Basal	chr2:174573373-174574199	0.000415201	0.0364292	1.73726			cDC2	PAX2	0.000339898	0.102977	0.523	0.488	0.256623
		Basal	chr3:169085377-169086163	0.000415201	0.0364292	1.73726			cDC2	RFX7	0.00101315	0.103825	0.531	0.487	0.764925
		Basal	chr4:41709469-41710241	0.000415201	0.0364292	1.73726			cDC2	ATOH7	0.00174617	0.113913	0.53	0.489	1
		Basal	chr5:151264094-151264663	0.000415201	0.0364292	1.73726			pMON	SPIB	0	1.49504	0.906	0.439	0
		Basal	chr6:130858130-130859167	0.000415201	0.0364292	1.73726			pMON	SPI1	0	1.26012	0.885	0.445	0
		Basal	chr8:17836175-17836970	0.000415201	0.0364292	1.73726			pMON	SPIC	0	1.41099	0.88	0.442	0
		Basal	chr8:20894503-20895406	0.000415201	0.0364292	1.73726			pMON	EHF	0	1.18272	0.866	0.461	0
		Basal	chr8:58672020-58672523	0.000415201	0.0364292	1.73726			pMON	ELF3	0	1.09972	0.859	0.465	0
		Basal	chr12:67394513-67394952	0.000415201	0.0364292	1.73726			pMON	ETV6	0	1.08964	0.845	0.462	0
		Basal	chr13:48333935-48334627	0.000415201	0.0364292	1.73726			pMON	ETV1	0	1.0305	0.832	0.47	0
		Basal	chr15:80825102-80825734	0.000415201	0.0364292	1.73726			pMON	ZNF175	0	1.02542	0.831	0.47	0
		Basal	chr16:81645102-81645751	0.000415201	0.0364292	1.73726			pMON	ETV7	0	1.01242	0.828	0.469	0
		Basal	chr17:41717458-41718345	0.000415201	0.0364292	1.73726			pMON	ELF5	0	1.06948	0.821	0.463	0
		Basal	chr17:58364327-58364959	0.000415201	0.0364292	1.73726			pMON	GABPA	0	0.953514	0.83	0.473	0
		Basal	chr17:67695922-67697377	0.000415201	0.0364292	1.73726			pMON	FOXJ2::ELF1	0	1.02178	0.823	0.469	0
		Basal	chr18:79905391-79905857	0.000415201	0.0364292	1.73726			pMON	ERF::FOXI1	0	1.01367	0.821	0.468	0
		Basal	chr21:32572602-32573189	0.000415201	0.0364292	1.73726			pMON	ETV2::FOXI1	0	0.963633	0.817	0.473	0
		Basal	chr6:153129856-153131809	0.000415327	0.0364345	1.16345			pMON	IKZF1	0	0.887938	0.812	0.473	0
		Basal	chr7:42150663-42153034	0.000415371	0.0364345	1.12375			pMON	ELF1	0	0.856673	0.814	0.477	0
		Basal	chr3:52890891-52892024	0.000415753	0.0364487	1.41065			pMON	IKZF2	9.39055e-293	0.543315	0.8	0.475	7.08987e-290
		Basal	chr7:36018664-36020142	0.000415753	0.0364487	1.41065			pMON	FOXO1::ELK1	2.0375e-289	0.873999	0.8	0.477	1.53831e-286
		Basal	chr14:32932187-32933812	0.000415753	0.0364487	1.41065			pMON	IRF1	5.22031e-223	0.650273	0.755	0.48	3.94133e-220
		Basal	chr14:77087742-77088825	0.000415753	0.0364487	1.41065			pMON	ELF4	4.94677e-200	0.6732	0.731	0.476	3.73481e-197
		Basal	chr2:29066155-29067522	0.0004168	0.0365116	1.31212			pMON	ETS1	2.51526e-191	0.686187	0.729	0.475	1.89902e-188
		Basal	chr5:80180789-80182186	0.0004168	0.0365116	1.31212			pMON	STAT1::STAT2	1.73769e-187	0.62557	0.729	0.48	1.31196e-184
		Basal	chr8:30722425-30723299	0.0004168	0.0365116	1.31212			pMON	ERF	6.27833e-185	0.663582	0.726	0.479	4.74014e-182
		Basal	chr10:34768267-34769220	0.0004168	0.0365116	1.31212			pMON	ERG	2.54075e-181	0.6463	0.718	0.476	1.91827e-178
		Basal	chr21:45453893-45455715	0.0004168	0.0365116	1.31212			pMON	ETS2	1.07981e-174	0.655086	0.728	0.474	8.15255e-172
		Basal	chr1:10736661-10738493	0.000417814	0.0365859	1.14236			pMON	FLI1	2.85198e-171	0.638231	0.72	0.477	2.15324e-168
		Basal	chr12:31368600-31371061	0.000417814	0.0365859	1.14236			pMON	ETV2	3.59979e-166	0.64959	0.72	0.48	2.71784e-163
		Basal	chr1:233612951-233615467	0.000419214	0.0366989	1.07956			pMON	FLI1::FOXI1	3.8713e-162	0.595296	0.723	0.487	2.92283e-159
		Basal	chr2:238319616-238321764	0.000419214	0.0366989	1.07956			pMON	ETV5::FOXI1	1.53083e-159	0.573038	0.717	0.486	1.15578e-156
		Basal	chr14:77007159-77008366	0.000420552	0.0368008	1.21944			pMON	ZBTB7A	9.32373e-152	0.560728	0.714	0.479	7.03942e-149
		Basal	chr17:50909009-50910603	0.000420552	0.0368008	1.21944			pMON	FOXO1::FLI1	5.22421e-149	0.582002	0.709	0.487	3.94428e-146
		Basal	chrX:70454413-70456059	0.000420552	0.0368008	1.21944			pMON	FOXO1::ELF1	2.64209e-148	0.563454	0.71	0.488	1.99478e-145
		Basal	chr3:3798533-3801061	0.0004206	0.0368008	1.06744			pMON	ELK4	1.51887e-143	0.560233	0.702	0.477	1.14675e-140
		Basal	chr1:164771376-164773038	0.000421502	0.0368522	1.25865			pMON	ELF2	4.53402e-140	0.540022	0.703	0.483	3.42318e-137
		Basal	chr12:6310059-6311133	0.000421502	0.0368522	1.25865			pMON	ZBTB11	5.22391e-140	0.547679	0.698	0.479	3.94405e-137
		Basal	chr1:42943087-42943539	0.00042368	0.0368979	1.41793			pMON	FOXO1::ELK3	6.07614e-132	0.54179	0.707	0.489	4.58749e-129
		Basal	chr12:106226882-106227951	0.00042368	0.0368979	1.41793			pMON	IRF8	2.07413e-127	0.518139	0.69	0.487	1.56597e-124
		Basal	chr16:57891886-57893045	0.00042368	0.0368979	1.41793			pMON	IRF9	6.11097e-122	0.527426	0.688	0.486	4.61378e-119
		Basal	chr1:151837922-151840299	0.000423777	0.036899	1.0274			pMON	IRF4	1.45374e-119	0.528429	0.682	0.486	1.09758e-116
		Basal	chr1:60572831-60574321	0.00042901	0.0372994	1.31629			pMON	ERF::FOXO1	1.45713e-108	0.471909	0.682	0.488	1.10013e-105
		Basal	chr18:76347889-76349365	0.00042901	0.0372994	1.31629			pMON	FEV	1.56588e-99	0.438403	0.656	0.477	1.18224e-96
		Basal	chr17:9644239-9646585	0.000429781	0.0372994	1.03634			pMON	IRF3	1.3622e-98	0.451435	0.669	0.486	1.02846e-95
		Basal	chr1:113452961-113454010	0.000429837	0.0372994	1.71217			pMON	ELK3	3.33775e-96	0.435453	0.655	0.477	2.52e-93
		Basal	chr1:166063695-166064682	0.000429837	0.0372994	1.71217			pMON	ELK1	2.30711e-95	0.431946	0.654	0.478	1.74187e-92
		Basal	chr2:144389202-144390162	0.000429837	0.0372994	1.71217			pMON	ELK1::HOXB13	1.13379e-89	0.428227	0.646	0.484	8.56013e-87
		Basal	chr3:71466297-71467134	0.000429837	0.0372994	1.71217			pMON	CEBPA	3.75938e-89	0.445139	0.655	0.476	2.83834e-86
		Basal	chr6:45504705-45505254	0.000429837	0.0372994	1.71217			pMON	ETV5	1.76968e-88	0.411401	0.64	0.478	1.33611e-85
		Basal	chr6:127939182-127939860	0.000429837	0.0372994	1.71217			pMON	ETV4	7.50856e-82	0.396943	0.634	0.477	5.66896e-79
		Basal	chr7:125253472-125254086	0.000429837	0.0372994	1.71217			pMON	ZKSCAN5	4.07605e-81	0.37768	0.66	0.488	3.07742e-78
		Basal	chr8:67380606-67381204	0.000429837	0.0372994	1.71217			pMON	FOSL1::JUN.1	7.14333e-81	0.434492	0.656	0.481	5.39321e-78
		Basal	chr10:93572819-93573467	0.000429837	0.0372994	1.71217			pMON	FOS::JUND	4.80304e-78	0.425822	0.651	0.481	3.62629e-75
		Basal	chr10:98332684-98333295	0.000429837	0.0372994	1.71217			pMON	FOSL1	1.5862e-75	0.414541	0.641	0.48	1.19758e-72
		Basal	chr10:120942738-120943481	0.000429837	0.0372994	1.71217			pMON	FOSL2::JUN	2.39239e-75	0.424665	0.648	0.48	1.80626e-72
		Basal	chr12:54734283-54734924	0.000429837	0.0372994	1.71217			pMON	FOSL2	2.71079e-74	0.421082	0.653	0.48	2.04664e-71
		Basal	chr14:81329726-81330216	0.000429837	0.0372994	1.71217			pMON	MAF::NFE2	3.19573e-74	0.4234	0.657	0.487	2.41278e-71
		Basal	chr20:33554433-33555315	0.000429837	0.0372994	1.71217			pMON	MAFK	1.07877e-70	0.36325	0.646	0.487	8.14473e-68
		Basal	chr12:124608406-124609948	0.000431369	0.0374183	1.16466			pMON	CEBPG.1	2.10894e-70	0.404035	0.639	0.481	1.59225e-67
		Basal	chr2:94861124-94862493	0.000431376	0.0374183	1.42551			pMON	MAFG::NFE2L1	2.65214e-69	0.397837	0.652	0.486	2.00236e-66
		Basal	chr10:34905598-34906873	0.000431376	0.0374183	1.42551			pMON	JUN::JUNB	2.2461e-68	0.402883	0.64	0.482	1.6958e-65
		Basal	chr6:157980793-157982414	0.000432268	0.037443	1.09314			pMON	JUN	4.90299e-67	0.389817	0.635	0.481	3.70176e-64
		Basal	chr2:75199282-75200882	0.000435614	0.0377023	1.26155			pMON	ETV3	1.22839e-66	0.363758	0.629	0.485	9.27435e-64
		Basal	chr1:10802960-10804842	0.000435672	0.0377023	1.22155			pMON	BATF	1.48512e-66	0.38539	0.64	0.481	1.12126e-63
		Basal	chr3:87088517-87089909	0.000435672	0.0377023	1.22155			pMON	BATF::JUN	1.48512e-66	0.38539	0.64	0.481	1.12126e-63
		Basal	chr3:194160046-194161899	0.000435672	0.0377023	1.22155			pMON	BATF3	1.48512e-66	0.38539	0.64	0.481	1.12126e-63
		Basal	chr6:53111786-53113242	0.000435672	0.0377023	1.22155			pMON	BNC2	1.48512e-66	0.38539	0.64	0.481	1.12126e-63
		Basal	chr6:79946447-79947970	0.000435672	0.0377023	1.22155			pMON	BACH1	3.25796e-63	0.390702	0.638	0.481	2.45976e-60
		Basal	chr6:53651210-53652412	0.0004381	0.0378877	1.19071			pMON	FOS::JUN	1.06976e-62	0.388785	0.633	0.481	8.07667e-60
		Basal	chr2:240255662-240256303	0.000438798	0.0379037	1.43341			pMON	HOXB2::ELK1	3.11589e-61	0.370875	0.631	0.488	2.3525e-58
		Basal	chr5:82312359-82313692	0.000438798	0.0379037	1.43341			pMON	FOS	1.75284e-60	0.37365	0.627	0.482	1.32339e-57
		Basal	chr7:149144275-149145325	0.000438798	0.0379037	1.43341			pMON	FOSL1::JUND	7.37192e-60	0.379186	0.627	0.482	5.5658e-57
		Basal	chr7:158957269-158958445	0.000438798	0.0379037	1.43341			pMON	ELK1::HOXA1	8.64455e-58	0.335825	0.626	0.488	6.52663e-55
		Basal	chr9:137311083-137311780	0.000438798	0.0379037	1.43341			pMON	IRF7	1.23012e-57	0.316442	0.622	0.49	9.28742e-55
		Basal	chr10:21292455-21293444	0.000438798	0.0379037	1.43341			pMON	FOSL1::JUNB	5.2168e-57	0.370422	0.624	0.481	3.93869e-54
		Basal	chr17:73341451-73342508	0.000438798	0.0379037	1.43341			pMON	FOS::JUNB	4.70524e-56	0.369123	0.622	0.481	3.55246e-53
		Basal	chr18:59917992-59919019	0.000438798	0.0379037	1.43341			pMON	FOSL2::JUND	4.70524e-56	0.369123	0.622	0.481	3.55246e-53
		Basal	chr19:52943885-52944610	0.000438798	0.0379037	1.43341			pMON	JUND.1	1.41993e-55	0.363362	0.628	0.482	1.07205e-52
		Basal	chr3:181726497-181727977	0.000441419	0.0380926	1.3206			pMON	JUNB.1	1.53386e-54	0.348637	0.622	0.483	1.15807e-51
		Basal	chr16:4089633-4090752	0.000441419	0.0380926	1.3206			pMON	BACH2	1.20297e-53	0.34758	0.616	0.482	9.08245e-51
		Basal	chr2:85974427-85975082	0.000442591	0.0380926	1.68887			pMON	IRF2	7.67153e-53	0.306012	0.623	0.49	5.79201e-50
		Basal	chr2:113085290-113085851	0.000442591	0.0380926	1.68887			pMON	ELK1::SREBF2	1.85622e-50	0.318678	0.606	0.486	1.40145e-47
		Basal	chr2:180367731-180368175	0.000442591	0.0380926	1.68887			pMON	CEBPG	8.4471e-50	0.35421	0.608	0.475	6.37756e-47
		Basal	chr4:153792180-153792662	0.000442591	0.0380926	1.68887			pMON	NFE2L2	1.29434e-48	0.343892	0.625	0.488	9.77225e-46
		Basal	chr5:175466354-175467277	0.000442591	0.0380926	1.68887			pMON	RUNX1	8.10974e-46	0.302968	0.604	0.49	6.12285e-43
		Basal	chr5:178104425-178105205	0.000442591	0.0380926	1.68887			pMON	HOXD12::ELK1	8.35681e-45	0.297999	0.615	0.49	6.30939e-42
		Basal	chr8:128277412-128278054	0.000442591	0.0380926	1.68887			pMON	MITF	1.51721e-44	0.310493	0.605	0.484	1.14549e-41
		Basal	chr8:129802970-129803513	0.000442591	0.0380926	1.68887			pMON	USF1	6.04457e-44	0.296043	0.611	0.488	4.56365e-41
		Basal	chr11:19218750-19219311	0.000442591	0.0380926	1.68887			pMON	FLI1::DRGX	4.82344e-43	0.265522	0.6	0.493	3.6417e-40
		Basal	chr14:68416734-68417676	0.000442591	0.0380926	1.68887			pMON	NFE2	1.17187e-41	0.314648	0.618	0.484	8.84759e-39
		Basal	chr16:21150297-21151058	0.000442591	0.0380926	1.68887			pMON	RUNX2	3.53322e-40	0.269849	0.601	0.487	2.66758e-37
		Basal	chr16:88424658-88425149	0.000442591	0.0380926	1.68887			pMON	CREB1	3.88776e-39	0.283315	0.609	0.49	2.93526e-36
		Basal	chr18:37368275-37368870	0.000442591	0.0380926	1.68887			pMON	MAX	5.12122e-39	0.236318	0.591	0.488	3.86652e-36
		Basal	chr21:17292757-17293526	0.000442591	0.0380926	1.68887			pMON	MNT	5.12122e-39	0.236318	0.591	0.488	3.86652e-36
		Basal	chr22:37640847-37641230	0.000442591	0.0380926	1.68887			pMON	BCL11A	7.50854e-39	0.266416	0.607	0.489	5.66895e-36
		Basal	chr2:230864479-230865298	0.0004459	0.0383526	1.44165			pMON	FOSB::JUNB.1	1.55124e-38	0.315326	0.603	0.483	1.17119e-35
		Basal	chr4:113960757-113961609	0.0004459	0.0383526	1.44165			pMON	PAX5	3.16217e-38	0.243399	0.585	0.487	2.38744e-35
		Basal	chr22:36329125-36329649	0.0004459	0.0383526	1.44165			pMON	FOSL2::JUNB	4.21371e-38	0.313339	0.604	0.483	3.18135e-35
		Basal	chr16:70746084-70747273	0.000449198	0.0385962	1.12516			pMON	TFEB	1.20829e-37	0.26458	0.603	0.487	9.1226e-35
		Basal	chr17:17710122-17711938	0.000449198	0.0385962	1.12516			pMON	CEBPD	1.48567e-37	0.265131	0.591	0.482	1.12168e-34
		Basal	chr10:42960030-42962987	0.000451286	0.038643	1.22371			pMON	CREM	1.92665e-37	0.275051	0.585	0.486	1.45462e-34
		Basal	chr1:43914635-43915089	0.000451488	0.038643	1.93295			pMON	CEBPE	1.203e-35	0.273928	0.577	0.474	9.08263e-33
		Basal	chr2:31922356-31922920	0.000451488	0.038643	1.93295			pMON	NR2F1.1	5.39321e-35	0.239432	0.595	0.488	4.07188e-32
		Basal	chr2:45013423-45013741	0.000451488	0.038643	1.93295			pMON	JUN.1	8.87661e-34	0.264507	0.604	0.49	6.70184e-31
		Basal	chr2:75808736-75809082	0.000451488	0.038643	1.93295			pMON	CEBPB	2.27742e-32	0.258605	0.565	0.472	1.71945e-29
		Basal	chr3:178718881-178719309	0.000451488	0.038643	1.93295			pMON	ATF4	3.85148e-32	0.282508	0.604	0.488	2.90787e-29
		Basal	chr4:69095462-69095708	0.000451488	0.038643	1.93295			pMON	ZNF135	6.60081e-32	0.207875	0.563	0.486	4.98361e-29
		Basal	chr4:99413118-99413478	0.000451488	0.038643	1.93295			pMON	JDP2	7.30487e-32	0.259966	0.591	0.485	5.51518e-29
		Basal	chr4:162684108-162684502	0.000451488	0.038643	1.93295			pMON	ATF2	2.90847e-30	0.250049	0.588	0.49	2.1959e-27
		Basal	chr5:66807544-66808069	0.000451488	0.038643	1.93295			pMON	IRF5	3.18905e-30	0.260279	0.592	0.489	2.40774e-27
		Basal	chr6:61531320-61532220	0.000451488	0.038643	1.93295			pMON	ARNT::HIF1A	1.03731e-29	0.182663	0.588	0.494	7.83169e-27
		Basal	chr6:106561350-106561982	0.000451488	0.038643	1.93295			pMON	FOSL1::JUND.1	1.67338e-29	0.232198	0.575	0.486	1.2634e-26
		Basal	chr6:157343670-157344248	0.000451488	0.038643	1.93295			pMON	TFE3	5.24993e-29	0.24108	0.579	0.483	3.9637e-26
		Basal	chr7:17479668-17480304	0.000451488	0.038643	1.93295			pMON	ZNF384	1.48332e-28	0.207662	0.588	0.497	1.11991e-25
		Basal	chr7:70307452-70308047	0.000451488	0.038643	1.93295			pMON	MXI1	7.94655e-28	0.211108	0.591	0.489	5.99964e-25
		Basal	chr11:6505534-6505935	0.000451488	0.038643	1.93295			pMON	THRA	8.02142e-28	0.177577	0.559	0.489	6.05617e-25
		Basal	chr11:56910109-56910409	0.000451488	0.038643	1.93295			pMON	FOS.1	4.99513e-27	0.213316	0.57	0.486	3.77132e-24
		Basal	chr11:73215846-73216068	0.000451488	0.038643	1.93295			pMON	BHLHE41	1.90405e-26	0.211526	0.573	0.482	1.43756e-23
		Basal	chr11:74138183-74138913	0.000451488	0.038643	1.93295			pMON	OTX2	2.86336e-26	0.196902	0.565	0.486	2.16184e-23
		Basal	chr11:100442034-100442344	0.000451488	0.038643	1.93295			pMON	JUNB	3.23153e-26	0.220815	0.577	0.484	2.4398e-23
		Basal	chr11:118338577-118338925	0.000451488	0.038643	1.93295			pMON	FEZF2	5.66904e-26	0.181706	0.575	0.49	4.28013e-23
		Basal	chr12:125081308-125081907	0.000451488	0.038643	1.93295			pMON	JUN::JUNB.1	7.62074e-26	0.224563	0.564	0.487	5.75366e-23
		Basal	chr13:92477280-92477569	0.000451488	0.038643	1.93295			pMON	TFEC	8.44677e-26	0.205665	0.564	0.485	6.37731e-23
		Basal	chr14:29216407-29217060	0.000451488	0.038643	1.93295			pMON	RUNX3	3.11555e-25	0.218669	0.584	0.491	2.35224e-22
		Basal	chr15:70200494-70200739	0.000451488	0.038643	1.93295			pMON	FOSL2::JUN.1	2.48991e-24	0.222855	0.568	0.489	1.87988e-21
		Basal	chr16:69461054-69461505	0.000451488	0.038643	1.93295			pMON	USF2	5.07539e-24	0.19667	0.558	0.483	3.83192e-21
		Basal	chr17:40178346-40178580	0.000451488	0.038643	1.93295			pMON	ETV5::DRGX	9.62117e-24	0.204627	0.57	0.493	7.26398e-21
		Basal	chr19:41112670-41113058	0.000451488	0.038643	1.93295			pMON	NR2C1	1.65163e-23	0.157604	0.577	0.489	1.24698e-20
		Basal	chr2:234978418-234978941	0.00045263	0.038696	1.45025			pMON	NR2C2.1	1.65163e-23	0.157604	0.577	0.489	1.24698e-20
		Basal	chr3:156680439-156681404	0.00045263	0.038696	1.45025			pMON	MYC	1.22835e-22	0.172893	0.556	0.487	9.27401e-20
		Basal	chr4:99352610-99353681	0.00045263	0.038696	1.45025			pMON	MYCN	1.22835e-22	0.172893	0.556	0.487	9.27401e-20
		Basal	chr6:77292299-77293654	0.00045263	0.038696	1.45025			pMON	HAND2	1.45066e-22	0.17004	0.573	0.488	1.09525e-19
		Basal	chr9:117413829-117414672	0.00045263	0.038696	1.45025			pMON	CREB3L4.1	1.71879e-22	0.201487	0.567	0.479	1.29769e-19
		Basal	chr12:80777424-80778360	0.00045263	0.038696	1.45025			pMON	FOSL2::JUNB.1	2.9424e-22	0.205164	0.571	0.485	2.22151e-19
		Basal	chr19:21438880-21440446	0.00045263	0.038696	1.45025			pMON	FOSL2::JUND.1	3.35744e-22	0.215914	0.57	0.488	2.53487e-19
		Basal	chr22:20777345-20778230	0.00045263	0.038696	1.45025			pMON	ETV5::HOXA2	3.79477e-22	0.210613	0.577	0.494	2.86506e-19
		Basal	chr2:158837558-158838150	0.000453525	0.0387276	1.66717			pMON	ZNF460	5.31533e-22	0.137747	0.568	0.495	4.01308e-19
		Basal	chr2:196205565-196206209	0.000453525	0.0387276	1.66717			pMON	ATF7	9.07207e-22	0.21086	0.575	0.485	6.84941e-19
		Basal	chr3:48507666-48507930	0.000453525	0.0387276	1.66717			pMON	JDP2.1	1.85928e-21	0.200636	0.57	0.488	1.40376e-18
		Basal	chr3:71453534-71454690	0.000453525	0.0387276	1.66717			pMON	FOSB::JUNB	5.34705e-21	0.209873	0.565	0.485	4.03702e-18
		Basal	chr4:20265930-20266856	0.000453525	0.0387276	1.66717			pMON	MLX	8.72655e-21	0.195417	0.57	0.483	6.58855e-18
		Basal	chr5:139925389-139926484	0.000453525	0.0387276	1.66717			pMON	MLXIPL	1.01434e-20	0.17298	0.551	0.485	7.65829e-18
		Basal	chr7:311181-312165	0.000453525	0.0387276	1.66717			pMON	SP5	1.06065e-20	0.100171	0.577	0.497	8.00794e-18
		Basal	chr11:15865027-15865652	0.000453525	0.0387276	1.66717			pMON	MEIS1	1.09353e-20	0.112115	0.589	0.489	8.25616e-18
		Basal	chr11:75635069-75635821	0.000453525	0.0387276	1.66717			pMON	FOSL1::JUN	1.34145e-20	0.191554	0.562	0.485	1.0128e-17
		Basal	chr5:62142877-62144893	0.000454015	0.0387644	1.32504			pMON	ERF::HOXB13	1.47653e-20	0.183287	0.571	0.494	1.11478e-17
		Basal	chr10:121993733-121995725	0.000454127	0.038769	1.08008			pMON	ATF3	4.23018e-20	0.198334	0.564	0.488	3.19379e-17
		Basal	chr14:37595250-37596291	0.000454511	0.0387919	1.19234			pMON	FOSB::JUN	6.1891e-20	0.201821	0.564	0.486	4.67277e-17
		Basal	chr15:93072110-93073830	0.000454511	0.0387919	1.19234			pMON	ETV5::FOXO1	7.51563e-20	0.189356	0.574	0.495	5.6743e-17
		Basal	chr3:13890374-13891027	0.000458936	0.0391343	1.45923			pMON	PLAG1	9.2896e-20	0.14331	0.574	0.492	7.01364e-17
		Basal	chr7:25750684-25752037	0.000458936	0.0391343	1.45923			pMON	JUND	3.18019e-19	0.202243	0.568	0.491	2.40104e-16
		Basal	chr10:62095245-62096242	0.000458936	0.0391343	1.45923			pMON	ARNT2	3.51559e-19	0.169645	0.549	0.484	2.65427e-16
		Basal	chr10:130137845-130138751	0.000458936	0.0391343	1.45923			pMON	FOS::JUN.1	8.15911e-19	0.201982	0.56	0.487	6.16013e-16
		Basal	chr11:59273087-59273811	0.000458936	0.0391343	1.45923			pMON	RXRG.1	1.25183e-18	0.202029	0.572	0.491	9.45128e-16
		Basal	chr12:108815918-108817110	0.000458936	0.0391343	1.45923			pMON	MEF2C	5.99127e-18	0.161203	0.556	0.493	4.52341e-15
		Basal	chrX:66638166-66639557	0.000458936	0.0391343	1.45923			pMON	MEF2A	8.78327e-18	0.170508	0.57	0.493	6.63137e-15
		Basal	chr2:75790055-75790824	0.000462715	0.0392505	1.64691			pMON	YY1	9.50574e-18	0.231731	0.6	0.495	7.17683e-15
		Basal	chr3:100002459-100003384	0.000462715	0.0392505	1.64691			pMON	SREBF2.1	1.42032e-17	0.177471	0.553	0.484	1.07234e-14
		Basal	chr4:112329575-112330326	0.000462715	0.0392505	1.64691			pMON	PRDM4	1.50898e-17	0.200024	0.574	0.49	1.13928e-14
		Basal	chr8:132478633-132479100	0.000462715	0.0392505	1.64691			pMON	MAX::MYC	2.24964e-17	0.182031	0.559	0.488	1.69848e-14
		Basal	chr10:101229023-101230431	0.000462715	0.0392505	1.64691			pMON	KLF6	5.27531e-17	0.16351	0.567	0.489	3.98286e-14
		Basal	chr16:24825706-24826380	0.000462715	0.0392505	1.64691			pMON	THRB.2	7.78868e-17	0.158495	0.545	0.489	5.88046e-14
		Basal	chr2:216539640-216540371	0.000464759	0.0393931	1.46863			pMON	ZNF524	3.81511e-16	0.159736	0.535	0.483	2.8804e-13
		Basal	chr3:52053497-52053890	0.000464759	0.0393931	1.46863			pMON	ZNF263	3.87217e-16	0.121495	0.561	0.491	2.92349e-13
		Basal	chr6:109349134-109350062	0.000464759	0.0393931	1.46863			pMON	ZNF184	1.34616e-15	0.16816	0.568	0.492	1.01635e-12
		Basal	chr6:160377426-160378524	0.000464759	0.0393931	1.46863			pMON	HES1	3.10931e-15	0.149816	0.55	0.485	2.34753e-12
		Basal	chr7:108735286-108736769	0.000464759	0.0393931	1.46863			pMON	RXRB	4.59516e-15	0.165688	0.56	0.489	3.46934e-12
		Basal	chr11:77126958-77127623	0.000464759	0.0393931	1.46863			pMON	ZNF770	2.52366e-14	0.117018	0.548	0.489	1.90536e-11
		Basal	chr21:38819328-38820221	0.000464996	0.0394082	1.26758			pMON	MEF2D	2.86986e-14	0.164091	0.554	0.493	2.16674e-11
		Basal	chr13:36431339-36433126	0.000465288	0.0394279	1.16714			pMON	NR1D2	3.64809e-14	0.150175	0.56	0.491	2.75431e-11
		Basal	chr1:181042626-181045900	0.000465839	0.0394696	1.0362			pMON	SPDEF	4.14429e-14	0.161084	0.559	0.495	3.12894e-11
		Basal	chr1:172430893-172432438	0.000466785	0.0395295	1.32963			pMON	PRDM9	1.28324e-13	0.110558	0.558	0.49	9.68847e-11
		Basal	chr5:171666903-171668270	0.000466785	0.0395295	1.32963			pMON	RXRB.1	1.62971e-13	0.165547	0.565	0.49	1.23043e-10
		Basal	chr7:6990336-6992066	0.000466785	0.0395295	1.32963			pMON	RARG	2.8788e-13	0.166521	0.549	0.49	2.1735e-10
		Basal	chr10:80540389-80541760	0.000466785	0.0395295	1.32963			pMON	YY2	3.02292e-13	0.164161	0.566	0.498	2.28231e-10
		Basal	chr13:87676203-87678333	0.000467406	0.039572	1.22593			pMON	THRB	3.70298e-13	0.137042	0.552	0.49	2.79575e-10
		Basal	chr15:34435582-34437323	0.000467406	0.039572	1.22593			pMON	CREB3	4.707e-13	0.1493	0.544	0.486	3.55379e-10
		Basal	chr1:1206219-1206793	0.000470036	0.0396959	1.47847			pMON	HEY1	8.4953e-13	0.140064	0.544	0.486	6.41395e-10
		Basal	chr1:217124187-217125232	0.000470036	0.0396959	1.47847			pMON	HLF	8.89872e-13	0.138642	0.545	0.486	6.71853e-10
		Basal	chr6:24935443-24936165	0.000470036	0.0396959	1.47847			pMON	BHLHE40	1.92091e-12	0.14273	0.544	0.483	1.45029e-09
		Basal	chr6:89509714-89510395	0.000470036	0.0396959	1.47847			pMON	PPARD	5.06001e-12	0.142414	0.538	0.491	3.82031e-09
		Basal	chr7:33633892-33635313	0.000470036	0.0396959	1.47847			pMON	ATF6	7.13602e-12	0.149477	0.545	0.487	5.3877e-09
		Basal	chr8:130061781-130062699	0.000470036	0.0396959	1.47847			pMON	ZNF558	8.13148e-12	0.123419	0.556	0.494	6.13927e-09
		Basal	chr10:128048043-128048462	0.000470036	0.0396959	1.47847			pMON	RARA::RXRG	2.35164e-11	0.13327	0.554	0.49	1.77549e-08
		Basal	chr12:54891229-54892514	0.000470036	0.0396959	1.47847			pMON	HES2	3.18568e-11	0.137093	0.545	0.485	2.40519e-08
		Basal	chr13:48399876-48401199	0.000470036	0.0396959	1.47847			pMON	NR5A1	3.23222e-11	0.1534	0.545	0.489	2.44033e-08
		Basal	chr18:22282229-22282899	0.000470036	0.0396959	1.47847			pMON	NRL	3.82228e-11	0.179584	0.56	0.491	2.88582e-08
		Basal	chr1:231357849-231358350	0.000470244	0.0396959	1.62795			pMON	RXRG	4.66647e-11	0.141518	0.548	0.49	3.52319e-08
		Basal	chr2:108958887-108959966	0.000470244	0.0396959	1.62795			pMON	HIF1A	5.73054e-11	0.120781	0.55	0.49	4.32655e-08
		Basal	chr2:119233081-119233701	0.000470244	0.0396959	1.62795			pMON	NR1D1	8.23863e-11	0.137602	0.544	0.491	6.22016e-08
		Basal	chr2:172441809-172442405	0.000470244	0.0396959	1.62795			pMON	XBP1	1.29553e-10	0.136408	0.532	0.484	9.78124e-08
		Basal	chr3:70800923-70801732	0.000470244	0.0396959	1.62795			pMON	TFAP4.1	1.50147e-10	0.153288	0.548	0.487	1.13361e-07
		Basal	chr4:33149384-33149943	0.000470244	0.0396959	1.62795			pMON	CREB3L4	1.8834e-10	0.132734	0.544	0.489	1.42197e-07
		Basal	chr5:168163551-168164305	0.000470244	0.0396959	1.62795			pMON	ZIM3	3.44552e-10	0.114412	0.54	0.491	2.60136e-07
		Basal	chr9:100700659-100701251	0.000470244	0.0396959	1.62795			pMON	MEF2B	3.9425e-10	0.128629	0.533	0.491	2.97659e-07
		Basal	chr10:114499506-114500187	0.000470244	0.0396959	1.62795			pMON	NR2F1.2	4.47295e-10	0.119256	0.538	0.489	3.37708e-07
		Basal	chr13:44107479-44108351	0.000470244	0.0396959	1.62795			pMON	HES5	5.1092e-10	0.113489	0.534	0.485	3.85745e-07
		Basal	chr18:46418817-46419617	0.000470244	0.0396959	1.62795			pMON	CLOCK	7.88868e-10	0.106033	0.532	0.488	5.95595e-07
		Basal	chr10:89836348-89838597	0.000472669	0.0398854	1.08035			pMON	ATOH7	9.94598e-10	0.128247	0.546	0.489	7.50922e-07
		Basal	chr17:28716987-28718542	0.000473669	0.0399546	1.0565			pMON	ZFP42	1.20161e-09	0.15629	0.573	0.498	9.07215e-07
		Basal	chr3:49221545-49222401	0.000474702	0.0400044	1.48878			pMON	ZNF692	1.2775e-09	0.102189	0.546	0.492	9.64512e-07
		Basal	chr7:92075549-92076877	0.000474702	0.0400044	1.48878			pMON	NR2F2	1.50144e-09	0.138604	0.551	0.49	1.13359e-06
		Basal	chr9:33082160-33083311	0.000474702	0.0400044	1.48878			pMON	ZBTB32	4.99872e-09	0.12074	0.539	0.491	3.77403e-06
		Basal	chr9:33418093-33418488	0.000474702	0.0400044	1.48878			pMON	ESRRB	9.61302e-09	0.142577	0.552	0.49	7.25783e-06
		Basal	chr10:34319049-34320304	0.000474702	0.0400044	1.48878			pMON	ZNF76	1.00106e-08	0.124262	0.549	0.497	7.55799e-06
		Basal	chr12:82089358-82090496	0.000474702	0.0400044	1.48878			pMON	PKNOX1	1.8424e-08	0.126258	0.548	0.492	1.39101e-05
		Basal	chr1:74702854-74704467	0.000476203	0.0400209	1.61016			pMON	SREBF2	2.16881e-08	0.119449	0.543	0.49	1.63745e-05
		Basal	chr1:180515503-180516164	0.000476203	0.0400209	1.61016			pMON	RARB	2.71414e-08	0.133409	0.543	0.49	2.04918e-05
		Basal	chr1:223319924-223320610	0.000476203	0.0400209	1.61016			pMON	ZNF257	2.88035e-08	0.10826	0.545	0.49	2.17466e-05
		Basal	chr4:56737358-56738161	0.000476203	0.0400209	1.61016			pMON	HEY2	3.07268e-08	0.100555	0.532	0.486	2.31988e-05
		Basal	chr6:25218144-25218810	0.000476203	0.0400209	1.61016			pMON	OVOL2	4.08906e-08	0.119902	0.535	0.485	3.08724e-05
		Basal	chr6:157556739-157557353	0.000476203	0.0400209	1.61016			pMON	ZNF354A	6.33854e-08	0.106337	0.545	0.495	4.7856e-05
		Basal	chr8:8712723-8713472	0.000476203	0.0400209	1.61016			pMON	DMRTA2	6.72695e-08	0.109624	0.538	0.491	5.07884e-05
		Basal	chr8:94061098-94061649	0.000476203	0.0400209	1.61016			pMON	ZNF189	7.6113e-08	0.114299	0.544	0.494	5.74653e-05
		Basal	chr10:22086026-22087346	0.000476203	0.0400209	1.61016			pMON	MAFG	2.09006e-07	0.11162	0.541	0.491	0.0001578
		Basal	chr10:76297329-76298577	0.000476203	0.0400209	1.61016			pMON	TGIF2LY	2.57318e-07	0.131703	0.537	0.486	0.000194275
		Basal	chr11:2338296-2339010	0.000476203	0.0400209	1.61016			pMON	OSR2	2.84959e-07	0.122887	0.538	0.494	0.000215144
		Basal	chr11:13030016-13031189	0.000476203	0.0400209	1.61016			pMON	VDR	3.40066e-07	0.101358	0.538	0.491	0.00025675
		Basal	chr11:69377355-69377761	0.000476203	0.0400209	1.61016			pMON	NFKB2	4.12941e-07	0.102464	0.537	0.494	0.00031177
		Basal	chr12:52346594-52347088	0.000476203	0.0400209	1.61016			pMON	PBX3	4.16609e-07	0.120302	0.549	0.492	0.00031454
		Basal	chr17:30376487-30377079	0.000476203	0.0400209	1.61016			pMON	ZBED2	4.52665e-07	0.105243	0.528	0.484	0.000341762
		Basal	chr21:34690134-34691081	0.000476203	0.0400209	1.61016			pMON	CREB3L1	4.57775e-07	0.102076	0.537	0.49	0.00034562
		Basal	chr1:43586002-43586658	0.000478685	0.0401736	1.4996			pMON	SREBF1	9.47179e-07	0.114963	0.535	0.49	0.00071512
		Basal	chr2:65486969-65487893	0.000478685	0.0401736	1.4996			pMON	ZNF143	1.08056e-06	0.137759	0.545	0.492	0.00081582
		Basal	chr3:119172292-119173675	0.000478685	0.0401736	1.4996			pMON	ZNF8	1.73245e-06	0.112568	0.537	0.49	0.001308
		Basal	chr5:135491613-135492568	0.000478685	0.0401736	1.4996			pMON	PAX8	6.4186e-06	0.109543	0.534	0.49	0.00484604
		Basal	chr7:92402474-92403714	0.000478685	0.0401736	1.4996			pMON	TGIF2LX	1.22248e-05	0.100964	0.532	0.487	0.00922974
		Basal	chr9:133129019-133129511	0.000478685	0.0401736	1.4996			pMON	ZNF768	3.42841e-05	0.104705	0.538	0.491	0.0258845
		Basal	chr10:62067795-62068864	0.000478685	0.0401736	1.4996			pMON	ZSCAN29	7.79529e-05	0.105925	0.528	0.491	0.0588544
		Basal	chr11:101118764-101120177	0.000478685	0.0401736	1.4996			pMON	BHLHE22	0.000309278	0.105214	0.537	0.485	0.233505
		Basal	chr12:31103403-31104485	0.000478685	0.0401736	1.4996			pMON	ZNF211	0.000420813	0.110013	0.53	0.487	0.317714
		Basal	chr3:141441112-141443117	0.000479712	0.0402094	1.33438			pMON	ZNF317	0.000911404	0.10348	0.535	0.493	0.68811
		Basal	chr4:38752341-38753598	0.000479712	0.0402094	1.33438			iMON	SPIB	0	1.46324	0.903	0.443	0
		Basal	chr18:34223758-34225206	0.000479712	0.0402094	1.33438			iMON	SPIC	0	1.44166	0.9	0.446	0
		Basal	chr1:8889113-8890557	0.000480271	0.0402094	1.27073			iMON	SPI1	4.6245e-305	1.2302	0.889	0.448	3.4915e-302
		Basal	chr9:109330758-109331706	0.000480271	0.0402094	1.27073			iMON	EHF	1.1576e-265	1.22276	0.874	0.464	8.73988e-263
		Basal	chr2:27292765-27293733	0.000480686	0.0402094	1.59344			iMON	ETV6	1.52506e-252	1.15297	0.864	0.465	1.15142e-249
		Basal	chr2:205556443-205557314	0.000480686	0.0402094	1.59344			iMON	ELF3	2.97855e-234	1.11791	0.859	0.468	2.2488e-231
		Basal	chr2:217993033-217993496	0.000480686	0.0402094	1.59344			iMON	ETV7	1.55819e-227	1.09031	0.842	0.472	1.17643e-224
		Basal	chr2:236713857-236714682	0.000480686	0.0402094	1.59344			iMON	ELF5	5.96358e-216	1.13514	0.832	0.465	4.5025e-213
		Basal	chr3:15892391-15893144	0.000480686	0.0402094	1.59344			iMON	ERF::FOXI1	1.97856e-211	1.09493	0.838	0.47	1.49381e-208
		Basal	chr3:106024608-106025637	0.000480686	0.0402094	1.59344			iMON	ETV1	1.75932e-208	1.06394	0.835	0.473	1.32828e-205
		Basal	chr5:11495609-11496556	0.000480686	0.0402094	1.59344			iMON	GABPA	1.16616e-206	0.987003	0.835	0.476	8.80448e-204
		Basal	chr5:61245272-61246360	0.000480686	0.0402094	1.59344			iMON	FOXJ2::ELF1	1.22605e-204	1.07118	0.829	0.472	9.25665e-202
		Basal	chr5:126648192-126649745	0.000480686	0.0402094	1.59344			iMON	ZNF175	6.31479e-204	1.04738	0.843	0.473	4.76766e-201
		Basal	chr6:12323840-12324619	0.000480686	0.0402094	1.59344			iMON	ETV2::FOXI1	2.24321e-198	1.03304	0.829	0.475	1.69363e-195
		Basal	chr6:157203213-157203918	0.000480686	0.0402094	1.59344			iMON	IKZF1	1.07541e-185	0.881025	0.812	0.476	8.11932e-183
		Basal	chr6:170222644-170223415	0.000480686	0.0402094	1.59344			iMON	ELF1	1.4684e-180	0.872282	0.826	0.479	1.10864e-177
		Basal	chr7:7001165-7002649	0.000480686	0.0402094	1.59344			iMON	FOXO1::ELK1	4.36704e-171	0.9121	0.811	0.479	3.29712e-168
		Basal	chr7:38642444-38643145	0.000480686	0.0402094	1.59344			iMON	IKZF2	2.15058e-142	0.502374	0.786	0.478	1.62369e-139
		Basal	chr9:78406759-78407505	0.000480686	0.0402094	1.59344			iMON	ETS1	7.33932e-134	0.8083	0.754	0.477	5.54119e-131
		Basal	chr11:100741198-100741736	0.000480686	0.0402094	1.59344			iMON	ERF	5.09197e-131	0.766689	0.755	0.481	3.84443e-128
		Basal	chr12:125094560-125095303	0.000480686	0.0402094	1.59344			iMON	ERG	4.33346e-129	0.778702	0.755	0.478	3.27176e-126
		Basal	chr14:67530278-67530737	0.000480686	0.0402094	1.59344			iMON	ELF4	8.48203e-129	0.745459	0.754	0.477	6.40393e-126
		Basal	chr15:37984163-37984835	0.000480686	0.0402094	1.59344			iMON	ETS2	2.9934e-127	0.771331	0.751	0.476	2.26002e-124
		Basal	chr19:14248572-14249454	0.000480686	0.0402094	1.59344			iMON	FLI1	4.73713e-125	0.747169	0.743	0.478	3.57653e-122
		Basal	chr1:23376852-23377721	0.000481912	0.0402512	1.51096			iMON	ETV2	3.94112e-123	0.754105	0.745	0.481	2.97555e-120
		Basal	chr2:173282477-173283461	0.000481912	0.0402512	1.51096			iMON	ELK4	2.52431e-116	0.658361	0.735	0.479	1.90585e-113
		Basal	chr5:7396209-7396934	0.000481912	0.0402512	1.51096			iMON	IRF1	4.57562e-114	0.645229	0.745	0.482	3.45459e-111
		Basal	chr6:13382936-13383926	0.000481912	0.0402512	1.51096			iMON	ZBTB11	8.47959e-110	0.642518	0.724	0.481	6.40209e-107
		Basal	chr7:11212090-11213527	0.000481912	0.0402512	1.51096			iMON	ZBTB7A	1.46176e-106	0.632525	0.729	0.481	1.10363e-103
		Basal	chr7:116689610-116690325	0.000481912	0.0402512	1.51096			iMON	ELF2	6.12848e-102	0.667496	0.737	0.484	4.62701e-99
		Basal	chr8:101385397-101386522	0.000481912	0.0402512	1.51096			iMON	STAT1::STAT2	6.8023e-97	0.620539	0.721	0.482	5.13574e-94
		Basal	chr10:46314778-46315753	0.000481912	0.0402512	1.51096			iMON	JUN	5.7031e-96	0.661222	0.735	0.482	4.30584e-93
		Basal	chr13:44815317-44816113	0.000481912	0.0402512	1.51096			iMON	FLI1::FOXI1	2.64555e-95	0.616097	0.733	0.489	1.99739e-92
		Basal	chr14:67963980-67965026	0.000481912	0.0402512	1.51096			iMON	ETV5::FOXI1	4.20123e-95	0.630783	0.725	0.488	3.17193e-92
		Basal	chr15:71201256-71201951	0.000481912	0.0402512	1.51096			iMON	FOSL2	2.67965e-94	0.682762	0.723	0.481	2.02314e-91
		Basal	chr19:46495087-46496021	0.000481912	0.0402512	1.51096			iMON	FOXO1::FLI1	1.57868e-91	0.618046	0.72	0.488	1.19191e-88
		Basal	chr3:52551859-52552817	0.000483789	0.0403392	1.5777			iMON	CEBPA	6.44782e-90	0.646541	0.727	0.477	4.86811e-87
		Basal	chr5:14882103-14883280	0.000483789	0.0403392	1.5777			iMON	FOS::JUND	2.75844e-88	0.664591	0.71	0.482	2.08262e-85
		Basal	chr5:133847974-133848624	0.000483789	0.0403392	1.5777			iMON	FOSL1::JUN.1	4.02773e-88	0.66895	0.709	0.482	3.04093e-85
		Basal	chr6:108706814-108707818	0.000483789	0.0403392	1.5777			iMON	FOXO1::ELF1	2.25206e-87	0.594223	0.721	0.489	1.70031e-84
		Basal	chr7:2471038-2471728	0.000483789	0.0403392	1.5777			iMON	FOXO1::ELK3	1.01043e-86	0.602067	0.719	0.491	7.62877e-84
		Basal	chr8:18921473-18922578	0.000483789	0.0403392	1.5777			iMON	BATF	2.92352e-86	0.60813	0.718	0.482	2.20726e-83
		Basal	chr8:31640064-31640918	0.000483789	0.0403392	1.5777			iMON	BATF::JUN	2.92352e-86	0.60813	0.718	0.482	2.20726e-83
		Basal	chr8:74060467-74061350	0.000483789	0.0403392	1.5777			iMON	BATF3	2.92352e-86	0.60813	0.718	0.482	2.20726e-83
		Basal	chr8:95196203-95196713	0.000483789	0.0403392	1.5777			iMON	BNC2	2.92352e-86	0.60813	0.718	0.482	2.20726e-83
		Basal	chr11:111514352-111515387	0.000483789	0.0403392	1.5777			iMON	JUN::JUNB	8.10311e-86	0.645247	0.703	0.483	6.11785e-83
		Basal	chr12:112136170-112137494	0.000483789	0.0403392	1.5777			iMON	ELK1	2.51941e-85	0.573425	0.708	0.479	1.90216e-82
		Basal	chr2:191689113-191690043	0.000484302	0.0403392	1.52292			iMON	FOSL2::JUN	5.87822e-85	0.653934	0.714	0.481	4.43806e-82
		Basal	chr4:185469318-185470074	0.000484302	0.0403392	1.52292			iMON	FOS	8.05506e-85	0.611976	0.709	0.483	6.08157e-82
		Basal	chr5:172969007-172970039	0.000484302	0.0403392	1.52292			iMON	BACH1	4.09069e-84	0.611091	0.713	0.482	3.08847e-81
		Basal	chr7:102008627-102010001	0.000484302	0.0403392	1.52292			iMON	FEV	9.23046e-83	0.57254	0.701	0.478	6.969e-80
		Basal	chr7:112084472-112085051	0.000484302	0.0403392	1.52292			iMON	FOSL1	1.09042e-82	0.636177	0.717	0.481	8.2327e-80
		Basal	chr8:95085085-95086257	0.000484302	0.0403392	1.52292			iMON	ELK3	2.74664e-82	0.547443	0.696	0.478	2.07371e-79
		Basal	chr9:12759634-12760202	0.000484302	0.0403392	1.52292			iMON	FOS::JUN	4.9375e-79	0.611939	0.705	0.481	3.72781e-76
		Basal	chr11:67658551-67659715	0.000484302	0.0403392	1.52292			iMON	ETV5	1.29367e-77	0.533919	0.689	0.479	9.76719e-75
		Basal	chr12:100705803-100706663	0.000484302	0.0403392	1.52292			iMON	MAFG::NFE2L1	2.35813e-77	0.554164	0.688	0.487	1.78039e-74
		Basal	chr17:10119606-10120361	0.000484302	0.0403392	1.52292			iMON	FOSL1::JUND	4.70511e-77	0.594889	0.7	0.482	3.55236e-74
		Basal	chr19:29671153-29671954	0.000484302	0.0403392	1.52292			iMON	CEBPG.1	8.20825e-77	0.573209	0.709	0.482	6.19723e-74
		Basal	chr14:70808027-70810085	0.000485	0.0403858	1.03613			iMON	FOSL1::JUNB	9.70772e-77	0.601189	0.706	0.482	7.32933e-74
		Basal	chr2:120632935-120633476	0.000485608	0.0403858	1.56284			iMON	CEBPG	3.59795e-76	0.62022	0.687	0.476	2.71646e-73
		Basal	chr3:46908204-46908904	0.000485608	0.0403858	1.56284			iMON	ETV4	1.18754e-74	0.518836	0.681	0.478	8.96595e-72
		Basal	chr7:25862089-25862885	0.000485608	0.0403858	1.56284			iMON	FOS::JUNB	8.82204e-74	0.585909	0.686	0.482	6.66064e-71
		Basal	chr7:81173457-81174319	0.000485608	0.0403858	1.56284			iMON	FOSL2::JUND	8.82204e-74	0.585909	0.686	0.482	6.66064e-71
		Basal	chr8:94266120-94266644	0.000485608	0.0403858	1.56284			iMON	MAF::NFE2	6.42423e-73	0.546184	0.698	0.488	4.8503e-70
		Basal	chr17:77365521-77366439	0.000485608	0.0403858	1.56284			iMON	JUND.1	8.26825e-70	0.56282	0.686	0.482	6.24253e-67
		Basal	chr22:50469509-50470295	0.000485608	0.0403858	1.56284			iMON	ERF::FOXO1	4.94976e-66	0.500558	0.679	0.49	3.73707e-63
		Basal	chr1:207838014-207838849	0.000485773	0.0403858	1.53552			iMON	BACH2	8.71465e-65	0.545844	0.692	0.483	6.57956e-62
		Basal	chr1:241542132-241542767	0.000485773	0.0403858	1.53552			iMON	MAFK	9.729e-63	0.477203	0.689	0.488	7.3454e-60
		Basal	chr3:152051376-152052258	0.000485773	0.0403858	1.53552			iMON	FOSB::JUNB.1	6.6808e-60	0.509361	0.675	0.484	5.044e-57
		Basal	chr19:5298210-5298782	0.000485773	0.0403858	1.53552			iMON	JUNB.1	1.22306e-59	0.511007	0.678	0.484	9.23412e-57
		Basal	chr20:51695604-51697582	0.000485773	0.0403858	1.53552			iMON	NFE2	3.15557e-59	0.501404	0.669	0.484	2.38245e-56
		Basal	chr5:11596278-11597294	0.000486239	0.0404042	1.5488			iMON	ELK1::HOXB13	4.24813e-58	0.503371	0.675	0.485	3.20734e-55
		Basal	chr12:8687636-8688316	0.000486239	0.0404042	1.5488			iMON	ETV3	7.00295e-57	0.474199	0.65	0.486	5.28722e-54
		Basal	chr13:45167745-45168680	0.000486239	0.0404042	1.5488			iMON	FOSL2::JUNB	3.40571e-56	0.490226	0.665	0.484	2.57131e-53
		Basal	chr16:10594420-10595088	0.000486239	0.0404042	1.5488			iMON	IRF9	5.0974e-56	0.47007	0.68	0.488	3.84854e-53
		Basal	chr2:54708519-54710404	0.000487567	0.0404729	1.14617			iMON	CEBPD	8.09089e-54	0.483585	0.666	0.483	6.10862e-51
		Basal	chr1:240522601-240522814	0.000489625	0.0404729	2.10757			iMON	IRF8	2.6843e-52	0.448232	0.649	0.489	2.02665e-49
		Basal	chr1:241483582-241484071	0.000489625	0.0404729	2.10757			iMON	IRF4	4.01194e-52	0.428082	0.647	0.488	3.02902e-49
		Basal	chr2:20327206-20327695	0.000489625	0.0404729	2.10757			iMON	ZKSCAN5	4.47734e-51	0.348829	0.666	0.489	3.38039e-48
		Basal	chr2:88807316-88807758	0.000489625	0.0404729	2.10757			iMON	HOXB2::ELK1	7.20145e-50	0.464198	0.653	0.489	5.43709e-47
		Basal	chr2:100365401-100365689	0.000489625	0.0404729	2.10757			iMON	CEBPE	1.33649e-49	0.495401	0.659	0.474	1.00905e-46
		Basal	chr2:146392394-146392870	0.000489625	0.0404729	2.10757			iMON	ATF4	7.96774e-49	0.424097	0.657	0.489	6.01565e-46
		Basal	chr2:149027822-149028066	0.000489625	0.0404729	2.10757			iMON	CEBPB	4.76834e-46	0.489134	0.626	0.472	3.60009e-43
		Basal	chr2:229363412-229363611	0.000489625	0.0404729	2.10757			iMON	ELK1::HOXA1	4.73209e-44	0.391694	0.651	0.489	3.57272e-41
		Basal	chr2:230097383-230097886	0.000489625	0.0404729	2.10757			iMON	NFE2L2	1.98049e-43	0.37623	0.641	0.489	1.49527e-40
		Basal	chr3:30774764-30775235	0.000489625	0.0404729	2.10757			iMON	JDP2	5.9395e-41	0.409458	0.64	0.485	4.48432e-38
		Basal	chr3:141959820-141961029	0.000489625	0.0404729	2.10757			iMON	IRF3	3.47929e-37	0.348045	0.636	0.488	2.62686e-34
		Basal	chr4:124144172-124144590	0.000489625	0.0404729	2.10757			iMON	HOXD12::ELK1	4.9121e-37	0.371655	0.629	0.491	3.70864e-34
		Basal	chr5:60810139-60810338	0.000489625	0.0404729	2.10757			iMON	ELK1::SREBF2	2.90174e-35	0.354924	0.635	0.487	2.19081e-32
		Basal	chr5:77306451-77306824	0.000489625	0.0404729	2.10757			iMON	JUN.1	4.37969e-35	0.367312	0.63	0.491	3.30667e-32
		Basal	chr7:22498073-22498590	0.000489625	0.0404729	2.10757			iMON	ZNF384	1.09133e-34	0.334389	0.628	0.498	8.23956e-32
		Basal	chr7:37730432-37730677	0.000489625	0.0404729	2.10757			iMON	CREM	1.00283e-33	0.363431	0.627	0.487	7.57133e-31
		Basal	chr7:47588671-47588982	0.000489625	0.0404729	2.10757			iMON	RUNX1	9.11484e-29	0.321168	0.622	0.491	6.8817e-26
		Basal	chr7:141395707-141396157	0.000489625	0.0404729	2.10757			iMON	CREB1	4.84813e-28	0.319976	0.626	0.491	3.66034e-25
		Basal	chr8:40582752-40583251	0.000489625	0.0404729	2.10757			iMON	FOS.1	1.89038e-27	0.322117	0.607	0.487	1.42724e-24
		Basal	chr9:35229129-35229674	0.000489625	0.0404729	2.10757			iMON	YY1	1.56232e-26	0.274816	0.626	0.496	1.17955e-23
		Basal	chr10:68872002-68872238	0.000489625	0.0404729	2.10757			iMON	ZNF135	3.33948e-26	0.267116	0.612	0.486	2.52131e-23
		Basal	chr10:69486941-69487467	0.000489625	0.0404729	2.10757			iMON	RUNX2	2.0717e-25	0.285238	0.6	0.488	1.56413e-22
		Basal	chr10:116893179-116893485	0.000489625	0.0404729	2.10757			iMON	MITF	2.86758e-25	0.27332	0.594	0.485	2.16502e-22
		Basal	chr11:31441855-31442468	0.000489625	0.0404729	2.10757			iMON	FLI1::DRGX	4.7837e-24	0.296219	0.61	0.493	3.61169e-21
		Basal	chr11:120013345-120013690	0.000489625	0.0404729	2.10757			iMON	OTX2	1.30956e-23	0.292088	0.604	0.487	9.88715e-21
		Basal	chr12:49894387-49894715	0.000489625	0.0404729	2.10757			iMON	IRF7	3.34398e-23	0.282327	0.612	0.491	2.52471e-20
		Basal	chr13:80755824-80756229	0.000489625	0.0404729	2.10757			iMON	PAX5	5.44242e-23	0.245625	0.587	0.488	4.10902e-20
		Basal	chr13:110981959-110982225	0.000489625	0.0404729	2.10757			iMON	TFE3	1.53479e-22	0.249839	0.585	0.484	1.15877e-19
		Basal	chr15:94239438-94239742	0.000489625	0.0404729	2.10757			iMON	FOS::JUN.1	2.01727e-22	0.284752	0.599	0.487	1.52304e-19
		Basal	chr15:101692829-101693028	0.000489625	0.0404729	2.10757			iMON	FOSL2::JUND.1	2.07716e-22	0.295815	0.609	0.488	1.56825e-19
		Basal	chr17:12737642-12737900	0.000489625	0.0404729	2.10757			iMON	NR2F1.1	3.36809e-22	0.233026	0.59	0.488	2.54291e-19
		Basal	chr17:17818049-17818261	0.000489625	0.0404729	2.10757			iMON	USF1	1.86048e-21	0.243342	0.595	0.489	1.40467e-18
		Basal	chr17:67672177-67672866	0.000489625	0.0404729	2.10757			iMON	FOSL2::JUN.1	4.29915e-21	0.286178	0.598	0.489	3.24586e-18
		Basal	chr17:75472112-75472311	0.000489625	0.0404729	2.10757			iMON	FOSL1::JUND.1	6.79064e-21	0.270996	0.578	0.486	5.12693e-18
		Basal	chr17:77171413-77171752	0.000489625	0.0404729	2.10757			iMON	RUNX3	8.5047e-21	0.225463	0.591	0.492	6.42105e-18
		Basal	chr19:48787380-48787740	0.000489625	0.0404729	2.10757			iMON	FOSB::JUN	1.22823e-20	0.277769	0.586	0.487	9.2731e-18
		Basal	chr21:36487653-36488136	0.000489625	0.0404729	2.10757			iMON	FOSB::JUNB	1.28435e-20	0.292855	0.601	0.486	9.69684e-18
		Basal	chr21:42550677-42551153	0.000489625	0.0404729	2.10757			iMON	HLF	9.26802e-20	0.256312	0.584	0.487	6.99735e-17
		Basal	chr1:245500167-245500786	0.000492219	0.0405561	1.88832			iMON	FOSL2::JUNB.1	1.27215e-19	0.285886	0.585	0.486	9.60477e-17
		Basal	chr2:109693780-109694453	0.000492219	0.0405561	1.88832			iMON	ATF2	1.75186e-19	0.267361	0.598	0.491	1.32266e-16
		Basal	chr3:42102507-42102942	0.000492219	0.0405561	1.88832			iMON	JUN::JUNB.1	1.7814e-19	0.278134	0.59	0.488	1.34496e-16
		Basal	chr3:69225658-69226388	0.000492219	0.0405561	1.88832			iMON	JUND	3.72259e-19	0.25809	0.581	0.492	2.81056e-16
		Basal	chr3:143537186-143537457	0.000492219	0.0405561	1.88832			iMON	ATF7	7.5988e-19	0.278907	0.598	0.486	5.7371e-16
		Basal	chr5:147956486-147957064	0.000492219	0.0405561	1.88832			iMON	IRF2	7.75825e-19	0.240705	0.601	0.491	5.85748e-16
		Basal	chr5:149776676-149776999	0.000492219	0.0405561	1.88832			iMON	IRF5	1.08222e-18	0.249128	0.591	0.49	8.1708e-16
		Basal	chr6:7267556-7267843	0.000492219	0.0405561	1.88832			iMON	TFEB	6.34904e-18	0.240566	0.581	0.488	4.79353e-15
		Basal	chr6:18260628-18260904	0.000492219	0.0405561	1.88832			iMON	ZNF460	1.50942e-17	0.174207	0.584	0.496	1.13961e-14
		Basal	chr6:53691313-53692036	0.000492219	0.0405561	1.88832			iMON	ZNF524	2.00627e-17	0.246811	0.585	0.483	1.51474e-14
		Basal	chr6:111080676-111080955	0.000492219	0.0405561	1.88832			iMON	USF2	2.78978e-17	0.210405	0.574	0.483	2.10628e-14
		Basal	chr8:124153057-124153475	0.000492219	0.0405561	1.88832			iMON	BHLHE41	4.80266e-17	0.244247	0.576	0.483	3.62601e-14
		Basal	chr9:16276199-16276531	0.000492219	0.0405561	1.88832			iMON	FEZF2	1.38581e-16	0.178893	0.585	0.491	1.04629e-13
		Basal	chr9:38073913-38074418	0.000492219	0.0405561	1.88832			iMON	BCL11A	2.23443e-16	0.218337	0.582	0.49	1.687e-13
		Basal	chr9:106773757-106774052	0.000492219	0.0405561	1.88832			iMON	CREB3L4.1	2.83521e-16	0.240171	0.584	0.48	2.14058e-13
		Basal	chr9:109349346-109349886	0.000492219	0.0405561	1.88832			iMON	ETV5::HOXA2	5.92859e-16	0.208798	0.584	0.494	4.47609e-13
		Basal	chr10:28387091-28387482	0.000492219	0.0405561	1.88832			iMON	JUNB	7.05883e-16	0.252117	0.59	0.485	5.32942e-13
		Basal	chr10:103800521-103801227	0.000492219	0.0405561	1.88832			iMON	YY2	2.61718e-15	0.19607	0.586	0.498	1.97597e-12
		Basal	chr11:122758988-122759330	0.000492219	0.0405561	1.88832			iMON	ATF3	2.78772e-15	0.249267	0.575	0.489	2.10473e-12
		Basal	chr12:116539851-116540253	0.000492219	0.0405561	1.88832			iMON	PRDM4	2.99824e-15	0.203031	0.578	0.49	2.26367e-12
		Basal	chr13:36430322-36430785	0.000492219	0.0405561	1.88832			iMON	TFEC	3.19431e-15	0.218102	0.569	0.486	2.4117e-12
		Basal	chr14:67413979-67414541	0.000492219	0.0405561	1.88832			iMON	JDP2.1	6.49343e-15	0.248528	0.587	0.488	4.90254e-12
		Basal	chr16:4140397-4140927	0.000492219	0.0405561	1.88832			iMON	MEF2D	7.61525e-15	0.231802	0.57	0.493	5.74952e-12
		Basal	chr16:88879571-88879818	0.000492219	0.0405561	1.88832			iMON	MEF2A	1.40262e-14	0.204889	0.58	0.494	1.05898e-11
		Basal	chr17:56373943-56374349	0.000492219	0.0405561	1.88832			iMON	MEF2C	1.4222e-14	0.206583	0.581	0.494	1.07376e-11
		Basal	chr20:41017488-41018067	0.000492219	0.0405561	1.88832			iMON	FOSL1::JUN	3.65153e-14	0.249857	0.582	0.485	2.7569e-11
		Basal	chr3:113275707-113276580	0.00049278	0.0405873	1.33928			iMON	MAX	4.10638e-14	0.203352	0.572	0.489	3.10031e-11
		Basal	chr15:40244854-40245801	0.00049278	0.0405873	1.33928			iMON	MNT	4.10638e-14	0.203352	0.572	0.489	3.10031e-11
		Basal	chr15:101347640-101349709	0.00049278	0.0405873	1.33928			iMON	ZFP42	8.58977e-14	0.192187	0.585	0.498	6.48528e-11
		Basal	chr1:67333608-67333988	0.000495585	0.0406301	2.31326			iMON	KLF2	1.3293e-13	0.151053	0.576	0.492	1.00362e-10
		Basal	chr2:86453812-86454115	0.000495585	0.0406301	2.31326			iMON	MLX	7.12446e-13	0.192749	0.557	0.484	5.37897e-10
		Basal	chr2:188477689-188477980	0.000495585	0.0406301	2.31326			iMON	ARNT::HIF1A	7.2592e-13	0.155477	0.57	0.494	5.48069e-10
		Basal	chr3:71456074-71456441	0.000495585	0.0406301	2.31326			iMON	NFIL3	9.46804e-13	0.194737	0.572	0.486	7.14837e-10
		Basal	chr3:190574395-190574956	0.000495585	0.0406301	2.31326			iMON	ETV5::DRGX	1.13596e-12	0.198094	0.581	0.494	8.57654e-10
		Basal	chr4:163942015-163942254	0.000495585	0.0406301	2.31326			iMON	ERF::HOXB13	4.43828e-12	0.194847	0.573	0.495	3.3509e-09
		Basal	chr5:83563630-83563829	0.000495585	0.0406301	2.31326			iMON	KLF6	1.41617e-11	0.164679	0.572	0.489	1.06921e-08
		Basal	chr5:112878656-112878903	0.000495585	0.0406301	2.31326			iMON	KLF4	1.47068e-11	0.127282	0.576	0.497	1.11037e-08
		Basal	chr6:12471996-12472268	0.000495585	0.0406301	2.31326			iMON	MEF2B	2.30286e-11	0.193992	0.557	0.492	1.73866e-08
		Basal	chr6:36514896-36515095	0.000495585	0.0406301	2.31326			iMON	MLXIPL	3.89293e-11	0.179459	0.554	0.486	2.93916e-08
		Basal	chr6:140419350-140419892	0.000495585	0.0406301	2.31326			iMON	CREB3	5.80238e-11	0.202411	0.56	0.486	4.3808e-08
		Basal	chr7:7996396-7996803	0.000495585	0.0406301	2.31326			iMON	ARNT2	7.84853e-11	0.184495	0.557	0.485	5.92564e-08
		Basal	chr7:122971197-122971567	0.000495585	0.0406301	2.31326			iMON	ETV5::FOXO1	1.50957e-10	0.157266	0.558	0.496	1.13973e-07
		Basal	chr8:55466963-55467236	0.000495585	0.0406301	2.31326			iMON	RARB	1.95146e-10	0.148618	0.567	0.49	1.47335e-07
		Basal	chr8:127884847-127885174	0.000495585	0.0406301	2.31326			iMON	RXRG.1	6.43856e-10	0.173471	0.561	0.492	4.86111e-07
		Basal	chr10:86785163-86785453	0.000495585	0.0406301	2.31326			iMON	ZNF184	1.31485e-09	0.139396	0.551	0.492	9.9271e-07
		Basal	chr11:26675495-26675744	0.000495585	0.0406301	2.31326			iMON	SPDEF	1.69026e-09	0.150428	0.556	0.495	1.27615e-06
		Basal	chr11:128486734-128486962	0.000495585	0.0406301	2.31326			iMON	SREBF2.1	2.70509e-09	0.169981	0.551	0.485	2.04234e-06
		Basal	chr16:15606692-15607035	0.000495585	0.0406301	2.31326			iMON	ZNF354A	4.03973e-09	0.120452	0.544	0.495	3.05e-06
		Basal	chr17:59528062-59528286	0.000495585	0.0406301	2.31326			iMON	BHLHE40	9.19281e-09	0.160216	0.547	0.483	6.94057e-06
		Basal	chr19:6828369-6828636	0.000495585	0.0406301	2.31326			iMON	PITX1	1.00254e-08	0.146488	0.56	0.492	7.56919e-06
		Basal	chr20:1805054-1805271	0.000495585	0.0406301	2.31326			iMON	GSC	1.00254e-08	0.146488	0.56	0.492	7.56919e-06
		Basal	chr20:5846151-5846424	0.000495585	0.0406301	2.31326			iMON	GSC2	1.00254e-08	0.146488	0.56	0.492	7.56919e-06
		Basal	chr21:29433781-29434010	0.000495585	0.0406301	2.31326			iMON	OTX1	1.00254e-08	0.146488	0.56	0.492	7.56919e-06
		Basal	chr22:39439101-39439634	0.000495585	0.0406301	2.31326			iMON	PITX3	1.00254e-08	0.146488	0.56	0.492	7.56919e-06
		Basal	chr2:240897859-240899135	0.000495938	0.0406508	1.27396			iMON	RHOXF1	1.00254e-08	0.146488	0.56	0.492	7.56919e-06
		Basal	chr7:73357545-73359272	0.000501211	0.0410627	1.23054			iMON	GMEB2	1.21602e-08	0.153219	0.548	0.479	9.18094e-06
		Basal	chr5:138609288-138611992	0.000505156	0.0413502	1.12739			iMON	RXRB.1	2.91431e-08	0.156014	0.55	0.491	2.2003e-05
		Basal	chr16:23182044-23183424	0.000505156	0.0413502	1.12739			iMON	HES1	5.84693e-08	0.143022	0.55	0.485	4.41443e-05
		Basal	chr1:65524872-65526137	0.000505968	0.0414065	1.34436			iMON	HOXA4	6.84416e-08	0.140421	0.547	0.492	5.16734e-05
		Basal	chr11:69249381-69250463	0.000505968	0.0414065	1.34436			iMON	XBP1	8.10925e-08	0.175183	0.559	0.484	6.12248e-05
		Basal	chr2:128345630-128348458	0.000506731	0.0414638	1.14717			iMON	HAND2	8.55699e-08	0.116078	0.545	0.489	6.46053e-05
		Basal	chr15:40845329-40846346	0.000511997	0.0418844	1.27729			iMON	TFAP4.1	1.45983e-07	0.156723	0.547	0.488	0.000110217
		Basal	chr1:166019440-166019657	0.000514077	0.0419873	2.51322			iMON	MAX::MYC	2.06523e-07	0.13253	0.533	0.489	0.000155925
		Basal	chr2:134308283-134308482	0.000514077	0.0419873	2.51322			iMON	THRB.2	2.38618e-07	0.120921	0.55	0.489	0.000180156
		Basal	chr2:178187425-178187687	0.000514077	0.0419873	2.51322			iMON	ZNF558	3.95614e-07	0.11396	0.53	0.495	0.000298688
		Basal	chr2:201901966-201902301	0.000514077	0.0419873	2.51322			iMON	ESRRB	5.30222e-07	0.124115	0.553	0.49	0.000400318
		Basal	chr6:33812767-33812966	0.000514077	0.0419873	2.51322			iMON	THRA	5.56051e-07	0.141906	0.551	0.489	0.000419819
		Basal	chr11:100980931-100981156	0.000514077	0.0419873	2.51322			iMON	ZBED2	9.17477e-07	0.157167	0.539	0.485	0.000692695
		Basal	chr13:70116315-70116646	0.000514077	0.0419873	2.51322			iMON	NR2C1	1.20357e-06	0.104913	0.557	0.49	0.000908698
		Basal	chr14:55467118-55467385	0.000514077	0.0419873	2.51322			iMON	NR2C2.1	1.20357e-06	0.104913	0.557	0.49	0.000908698
		Basal	chr14:71382247-71382597	0.000514077	0.0419873	2.51322			iMON	RARG	1.27397e-06	0.143137	0.553	0.491	0.000961849
		Basal	chr15:48496085-48496284	0.000514077	0.0419873	2.51322			iMON	ESR1	1.38297e-06	0.120212	0.54	0.49	0.00104414
		Basal	chr22:47835532-47836091	0.000514077	0.0419873	2.51322			iMON	ATF6	3.24184e-06	0.139599	0.556	0.487	0.00244759
		Basal	chr21:43331964-43334013	0.00051836	0.0423319	1.02676			iMON	MYC	3.55729e-06	0.135316	0.543	0.488	0.00268576
		Basal	chr12:53694885-53696884	0.000518919	0.0423671	1.23293			iMON	MYCN	3.55729e-06	0.135316	0.543	0.488	0.00268576
		Basal	chr18:48878034-48879633	0.000518919	0.0423671	1.23293			iMON	DMRTC2	4.32924e-06	0.126463	0.544	0.49	0.00326857
		Basal	chr1:155128898-155129695	0.000519254	0.0423788	1.34962			iMON	NRL	5.69226e-06	0.126439	0.542	0.491	0.00429765
		Basal	chr3:24086269-24087977	0.000519254	0.0423788	1.34962			iMON	ETV2::HOXB13	7.07053e-06	0.118594	0.542	0.492	0.00533825
		Basal	chr16:4135706-4136819	0.000519254	0.0423788	1.34962			iMON	DBP	1.15806e-05	0.110213	0.524	0.484	0.00874338
		Basal	chr2:128378643-128379701	0.000521084	0.0425073	1.17108			iMON	HEY1	1.19396e-05	0.134377	0.544	0.486	0.00901438
		Basal	chr12:6181696-6184109	0.000525749	0.0427932	1.03599			iMON	TEF	1.67519e-05	0.115892	0.548	0.485	0.0126477
		Basal	chr3:125646839-125647988	0.000526178	0.0428229	1.19924			iMON	E2F2	1.69693e-05	0.109313	0.527	0.485	0.0128118
		Basal	chr11:102551948-102553137	0.000528447	0.0429628	1.28072			iMON	PPARD	1.72394e-05	0.110385	0.547	0.491	0.0130158
		Basal	chr13:98213924-98215115	0.000528447	0.0429628	1.28072			iMON	ZNF263	1.99704e-05	0.103883	0.546	0.492	0.0150776
		Basal	chr2:109449026-109449633	0.000529901	0.0429628	1.84807			iMON	RXRG	2.19139e-05	0.122187	0.541	0.49	0.016545
		Basal	chr4:185778205-185778609	0.000529901	0.0429628	1.84807			iMON	RXRB	2.7036e-05	0.133613	0.552	0.49	0.0204122
		Basal	chr6:6930351-6930834	0.000529901	0.0429628	1.84807			iMON	THAP11	4.32657e-05	0.101378	0.541	0.496	0.0326656
		Basal	chr6:11637137-11637604	0.000529901	0.0429628	1.84807			iMON	NR1D2	4.81652e-05	0.121417	0.551	0.491	0.0363647
		Basal	chr6:82337644-82338019	0.000529901	0.0429628	1.84807			iMON	OVOL2	7.49777e-05	0.115406	0.522	0.486	0.0566082
		Basal	chr6:157562563-157563139	0.000529901	0.0429628	1.84807			iMON	MAFG	9.00935e-05	0.115918	0.539	0.491	0.0680206
		Basal	chr7:77720622-77721088	0.000529901	0.0429628	1.84807			iMON	RARA	0.000116705	0.108782	0.536	0.491	0.0881121
		Basal	chr8:103119957-103120482	0.000529901	0.0429628	1.84807			iMON	THRB	0.000138166	0.110478	0.538	0.49	0.104315
		Basal	chr9:72838642-72839366	0.000529901	0.0429628	1.84807			iMON	E2F3	0.000285182	0.10666	0.527	0.484	0.215313
		Basal	chr9:73113869-73114231	0.000529901	0.0429628	1.84807			iMON	PAX2	0.000290419	0.100684	0.53	0.488	0.219266
		Basal	chr10:25068189-25068590	0.000529901	0.0429628	1.84807			iMON	NR2F2	0.000398213	0.106093	0.526	0.491	0.300651
		Basal	chr10:58281023-58282018	0.000529901	0.0429628	1.84807			iMON	NR1D1	0.000619051	0.109284	0.533	0.491	0.467383
		Basal	chr11:29773440-29773977	0.000529901	0.0429628	1.84807			iMON	HES2	0.000963791	0.11472	0.538	0.486	0.727662
		Basal	chr11:88535837-88536164	0.000529901	0.0429628	1.84807			iMON	HIF1A	0.00132207	0.113501	0.529	0.49	0.998159
		Basal	chr11:128448458-128449200	0.000529901	0.0429628	1.84807			iMON	CREB3L1	0.00161476	0.107912	0.535	0.49	1
		Basal	chr12:11795592-11796154	0.000529901	0.0429628	1.84807			iMON	SREBF1	0.00213178	0.113753	0.538	0.49	1
		Basal	chr14:51453736-51454136	0.000529901	0.0429628	1.84807			iMON	HES5	0.00311146	0.101382	0.525	0.485	1
		Basal	chr14:102993341-102993868	0.000529901	0.0429628	1.84807			Neutrophil	YY1	7.58513e-185	0.606297	0.731	0.494	5.72677e-182
		Basal	chr15:40785821-40786053	0.000529901	0.0429628	1.84807			Neutrophil	YY2	1.18167e-179	0.6386	0.748	0.496	8.92164e-177
		Basal	chr15:50854392-50854933	0.000529901	0.0429628	1.84807			Neutrophil	ETV6	1.26538e-148	0.609557	0.708	0.464	9.55361e-146
		Basal	chr17:77324970-77325685	0.000532611	0.0431667	1.35507			Neutrophil	ETV3	1.03213e-139	0.567715	0.689	0.484	7.79259e-137
		Basal	chr18:58269613-58270558	0.000532611	0.0431667	1.35507			Neutrophil	ETV7	7.34355e-137	0.580478	0.696	0.471	5.54438e-134
		Basal	chr19:57708518-57709497	0.000532611	0.0431667	1.35507			Neutrophil	ELK1	5.09869e-122	0.550617	0.673	0.477	3.84951e-119
		Basal	chr12:96046497-96048852	0.000534498	0.0433064	1.05672			Neutrophil	ETV5	5.04386e-120	0.546561	0.674	0.478	3.80811e-117
		Basal	chr6:99348769-99350854	0.000535207	0.04334	1.06842			Neutrophil	FEV	2.58293e-116	0.542188	0.672	0.477	1.95011e-113
		Basal	chr17:75720543-75722309	0.000535207	0.04334	1.06842			Neutrophil	ELK3	3.81311e-116	0.539236	0.678	0.477	2.8789e-113
		Basal	chr10:131996392-131998462	0.000539702	0.0436925	1.02663			Neutrophil	ZFP42	3.63036e-112	0.475488	0.686	0.496	2.74092e-109
		Basal	chr22:49948353-49949727	0.000539702	0.0436925	1.02663			Neutrophil	SPIC	9.61391e-108	0.461438	0.659	0.445	7.2585e-105
		Basal	chr18:77061857-77063102	0.000541087	0.0437895	1.17245			Neutrophil	ETV4	3.74217e-107	0.524863	0.661	0.477	2.82534e-104
		Basal	chr16:85395308-85396838	0.000545286	0.0441185	1.28426			Neutrophil	ELF2	2.05273e-97	0.475147	0.658	0.483	1.54981e-94
		Basal	chr22:45644641-45646120	0.000545286	0.0441185	1.28426			Neutrophil	ETS2	6.23715e-96	0.478201	0.649	0.475	4.70905e-93
		Basal	chr6:31945198-31946521	0.000545692	0.044146	1.20107			Neutrophil	FLI1	3.86623e-95	0.484467	0.649	0.478	2.919e-92
		Basal	chr4:184281976-184283154	0.000546012	0.0441558	1.36072			Neutrophil	NFYA	5.71408e-95	0.461243	0.681	0.495	4.31413e-92
		Basal	chr9:133700931-133702827	0.000546012	0.0441558	1.36072			Neutrophil	NFYC	1.26895e-92	0.459146	0.676	0.496	9.58059e-90
		Basal	chr16:1688801-1690101	0.000546012	0.0441558	1.36072			Neutrophil	ZNF211	7.26193e-91	0.493089	0.675	0.485	5.48275e-88
		Basal	chr3:52524778-52526777	0.000553108	0.0446047	1.04594			Neutrophil	ZBTB11	5.34265e-85	0.416072	0.655	0.48	4.0337e-82
		Basal	chr5:36743947-36746011	0.000553108	0.0446047	1.04594			Neutrophil	ELK4	6.1098e-84	0.428855	0.65	0.478	4.6129e-81
		Basal	chr7:46557157-46559555	0.000556004	0.0448273	1.23791			Neutrophil	ELF4	8.79244e-78	0.437857	0.645	0.477	6.63829e-75
		Basal	chr3:105386422-105388055	0.000559424	0.0450157	1.36658			Neutrophil	ERG	3.36617e-77	0.437583	0.64	0.477	2.54146e-74
		Basal	chr3:190344832-190346102	0.000559424	0.0450157	1.36658			Neutrophil	SPIB	8.26711e-75	0.362645	0.638	0.443	6.24167e-72
		Basal	chr3:197371599-197372826	0.000559424	0.0450157	1.36658			Neutrophil	ELF5	1.07559e-68	0.414693	0.63	0.465	8.1207e-66
		Basal	chr4:104966473-104967478	0.000559424	0.0450157	1.36658			Neutrophil	ETS1	1.76126e-67	0.401956	0.632	0.477	1.32975e-64
		Basal	chr5:148912774-148913306	0.000559424	0.0450157	1.36658			Neutrophil	ZNF143	5.4919e-67	0.395867	0.652	0.491	4.14639e-64
		Basal	chr6:121779804-121781217	0.000559424	0.0450157	1.36658			Neutrophil	ZNF8	1.4112e-64	0.367845	0.634	0.489	1.06546e-61
		Basal	chr6:166861861-166863164	0.000559424	0.0450157	1.36658			Neutrophil	ELK1::HOXA1	7.41798e-61	0.361767	0.626	0.488	5.60057e-58
		Basal	chr8:81001739-81003305	0.000559424	0.0450157	1.36658			Neutrophil	NKX2-5	9.73033e-60	0.375262	0.632	0.49	7.3464e-57
		Basal	chr10:34305037-34305867	0.000559424	0.0450157	1.36658			Neutrophil	SPDEF	7.1027e-56	0.326091	0.624	0.494	5.36254e-53
		Basal	chr11:111362507-111363421	0.000559424	0.0450157	1.36658			Neutrophil	EHF	3.33466e-54	0.318107	0.621	0.464	2.51766e-51
		Basal	chr12:9318296-9319662	0.000559424	0.0450157	1.36658			Neutrophil	ERF	8.13117e-53	0.352059	0.612	0.48	6.13904e-50
		Basal	chr15:38216939-38218480	0.00056251	0.0452106	1.2879			Neutrophil	ZBTB7A	5.56101e-51	0.305067	0.606	0.48	4.19856e-48
		Basal	chr22:45895825-45897482	0.00056251	0.0452106	1.2879			Neutrophil	RUNX1	2.29536e-49	0.324208	0.62	0.49	1.733e-46
		Basal	chr1:12355865-12356560	0.000564345	0.0452106	1.81158			Neutrophil	NKX2-2	2.17982e-43	0.320467	0.618	0.493	1.64576e-40
		Basal	chr1:202591162-202591454	0.000564345	0.0452106	1.81158			Neutrophil	GLI2	2.46518e-43	0.276148	0.609	0.494	1.86121e-40
		Basal	chr2:20400503-20401242	0.000564345	0.0452106	1.81158			Neutrophil	ZNF354C	1.54942e-42	0.268241	0.611	0.49	1.16981e-39
		Basal	chr2:120959566-120959961	0.000564345	0.0452106	1.81158			Neutrophil	GLI3	3.65852e-38	0.27896	0.62	0.495	2.76219e-35
		Basal	chr3:187913618-187913968	0.000564345	0.0452106	1.81158			Neutrophil	ETV2	4.4716e-37	0.269162	0.586	0.481	3.37606e-34
		Basal	chr4:14726473-14727042	0.000564345	0.0452106	1.81158			Neutrophil	RUNX3	1.92607e-36	0.256562	0.595	0.491	1.45419e-33
		Basal	chr4:82785697-82785896	0.000564345	0.0452106	1.81158			Neutrophil	ZNF76	1.15444e-35	0.244274	0.6	0.496	8.71599e-33
		Basal	chr4:88735481-88736433	0.000564345	0.0452106	1.81158			Neutrophil	NFKB1	2.46794e-34	0.259945	0.6	0.494	1.86329e-31
		Basal	chr7:33503166-33503415	0.000564345	0.0452106	1.81158			Neutrophil	DMRTA2	3.05013e-33	0.243433	0.6	0.49	2.30285e-30
		Basal	chr8:11883800-11884001	0.000564345	0.0452106	1.81158			Neutrophil	MSANTD3	3.22155e-32	0.253672	0.602	0.492	2.43227e-29
		Basal	chr8:109585778-109586073	0.000564345	0.0452106	1.81158			Neutrophil	HOXB2::ELK1	7.93853e-30	0.264917	0.589	0.489	5.99359e-27
		Basal	chr10:33139119-33139436	0.000564345	0.0452106	1.81158			Neutrophil	TCF4	1.20393e-28	0.256043	0.602	0.504	9.08967e-26
		Basal	chr11:79546280-79546720	0.000564345	0.0452106	1.81158			Neutrophil	OSR1	1.77684e-28	0.253078	0.586	0.493	1.34151e-25
		Basal	chr11:117172682-117173455	0.000564345	0.0452106	1.81158			Neutrophil	FIGLA	3.14906e-28	0.217277	0.614	0.514	2.37754e-25
		Basal	chr11:128914584-128914958	0.000564345	0.0452106	1.81158			Neutrophil	ZEB1	3.14906e-28	0.217277	0.614	0.514	2.37754e-25
		Basal	chr12:5441455-5441852	0.000564345	0.0452106	1.81158			Neutrophil	SMAD3	6.8133e-28	0.277978	0.583	0.489	5.14404e-25
		Basal	chr12:95721144-95721603	0.000564345	0.0452106	1.81158			Neutrophil	ELK1::SREBF2	8.86329e-27	0.227992	0.575	0.487	6.69178e-24
		Basal	chr12:122720245-122720800	0.000564345	0.0452106	1.81158			Neutrophil	SPI1	1.4875e-26	0.173594	0.559	0.449	1.12306e-23
		Basal	chr13:40060299-40060718	0.000564345	0.0452106	1.81158			Neutrophil	NFYB	2.82035e-25	0.221083	0.583	0.494	2.12937e-22
		Basal	chr17:43669845-43670436	0.000564345	0.0452106	1.81158			Neutrophil	ELF3	2.55624e-24	0.184626	0.574	0.468	1.92996e-21
		Basal	chr17:73317662-73318362	0.000564345	0.0452106	1.81158			Neutrophil	MXI1	6.19083e-24	0.199863	0.586	0.489	4.67408e-21
		Basal	chr18:76496163-76496375	0.000564345	0.0452106	1.81158			Neutrophil	NR1H4::RXRA	2.52776e-22	0.229638	0.578	0.49	1.90846e-19
		Basal	chr20:21872974-21873431	0.000564345	0.0452106	1.81158			Neutrophil	OLIG1	7.04976e-22	0.190027	0.559	0.484	5.32257e-19
		Basal	chr20:57179167-57179689	0.000564345	0.0452106	1.81158			Neutrophil	TBX6	2.16137e-21	0.232042	0.578	0.489	1.63184e-18
		Basal	chrX:85379174-85379820	0.000564345	0.0452106	1.81158			Neutrophil	MSGN1	3.34805e-21	0.196894	0.565	0.49	2.52778e-18
		Basal	chr15:40106486-40107143	0.000565884	0.0452106	1.20295			Neutrophil	ELK1::HOXB13	3.93209e-21	0.199068	0.564	0.485	2.96872e-18
		Basal	chr1:22122909-22123148	0.000567156	0.0452106	2.03803			Neutrophil	NR2F6	3.58614e-20	0.212265	0.575	0.493	2.70753e-17
		Basal	chr1:171357395-171357617	0.000567156	0.0452106	2.03803			Neutrophil	GABPA	9.33659e-20	0.171326	0.571	0.476	7.04912e-17
		Basal	chr2:28702327-28702739	0.000567156	0.0452106	2.03803			Neutrophil	E2F3	1.3383e-18	0.196965	0.555	0.483	1.01042e-15
		Basal	chr2:112848264-112848710	0.000567156	0.0452106	2.03803			Neutrophil	ETV1	5.74036e-18	0.157294	0.559	0.474	4.33397e-15
		Basal	chr2:172261258-172261564	0.000567156	0.0452106	2.03803			Neutrophil	NR4A2::RXRA	1.14135e-17	0.182406	0.559	0.491	8.6172e-15
		Basal	chr3:51754370-51754663	0.000567156	0.0452106	2.03803			Neutrophil	ZBTB7B	1.89363e-17	0.149724	0.56	0.497	1.42969e-14
		Basal	chr3:52107114-52107416	0.000567156	0.0452106	2.03803			Neutrophil	FOXJ2::ELF1	1.94126e-17	0.175559	0.568	0.472	1.46565e-14
		Basal	chr3:62525334-62525551	0.000567156	0.0452106	2.03803			Neutrophil	TGIF1	1.98465e-17	0.206052	0.581	0.489	1.49841e-14
		Basal	chr3:71027102-71027469	0.000567156	0.0452106	2.03803			Neutrophil	ZBTB7C	2.7679e-17	0.161212	0.567	0.494	2.08976e-14
		Basal	chr3:100001556-100001813	0.000567156	0.0452106	2.03803			Neutrophil	ZNF708	3.44738e-17	0.182328	0.576	0.495	2.60277e-14
		Basal	chr3:167996280-167996588	0.000567156	0.0452106	2.03803			Neutrophil	BHLHE22	4.2731e-17	0.179312	0.551	0.485	3.22619e-14
		Basal	chr3:188465166-188465747	0.000567156	0.0452106	2.03803			Neutrophil	ZNF317	5.07777e-17	0.197885	0.565	0.492	3.83371e-14
		Basal	chr5:4387510-4387808	0.000567156	0.0452106	2.03803			Neutrophil	SREBF1.1	5.84893e-17	0.178422	0.557	0.489	4.41594e-14
		Basal	chr5:139894762-139895238	0.000567156	0.0452106	2.03803			Neutrophil	ZNF341	2.72123e-16	0.180271	0.57	0.494	2.05453e-13
		Basal	chr5:150999714-150999978	0.000567156	0.0452106	2.03803			Neutrophil	OLIG3	3.36566e-16	0.190632	0.558	0.487	2.54107e-13
		Basal	chr5:171791263-171791479	0.000567156	0.0452106	2.03803			Neutrophil	ELF1	3.91179e-16	0.13991	0.554	0.48	2.9534e-13
		Basal	chr6:10398438-10398802	0.000567156	0.0452106	2.03803			Neutrophil	BHLHA15.1	3.91546e-16	0.175049	0.551	0.485	2.95617e-13
		Basal	chr6:154590555-154591144	0.000567156	0.0452106	2.03803			Neutrophil	ZNF410	4.41452e-16	0.178719	0.565	0.49	3.33297e-13
		Basal	chr7:17325506-17325766	0.000567156	0.0452106	2.03803			Neutrophil	OLIG2	1.9955e-15	0.184745	0.555	0.486	1.5066e-12
		Basal	chr8:10652754-10653090	0.000567156	0.0452106	2.03803			Neutrophil	HOXA13	2.80579e-15	0.184153	0.567	0.492	2.11837e-12
		Basal	chr9:112361645-112361862	0.000567156	0.0452106	2.03803			Neutrophil	KLF16	5.70513e-15	0.117581	0.561	0.497	4.30737e-12
		Basal	chr10:6292514-6293085	0.000567156	0.0452106	2.03803			Neutrophil	MYB	1.89138e-14	0.157384	0.567	0.491	1.42799e-11
		Basal	chr10:12588037-12588719	0.000567156	0.0452106	2.03803			Neutrophil	CREB3L4.1	3.37742e-14	0.160691	0.537	0.48	2.54995e-11
		Basal	chr10:68828166-68828641	0.000567156	0.0452106	2.03803			Neutrophil	ETV5::HOXA2	4.52151e-14	0.164997	0.562	0.494	3.41374e-11
		Basal	chr11:64131618-64132010	0.000567156	0.0452106	2.03803			Neutrophil	BHLHE23	5.92649e-14	0.149077	0.552	0.485	4.4745e-11
		Basal	chr11:110734814-110735246	0.000567156	0.0452106	2.03803			Neutrophil	GLIS3	6.44404e-14	0.159314	0.563	0.495	4.86525e-11
		Basal	chr11:113554565-113554764	0.000567156	0.0452106	2.03803			Neutrophil	THAP11	2.12897e-13	0.184496	0.567	0.496	1.60737e-10
		Basal	chr12:16555616-16555906	0.000567156	0.0452106	2.03803			Neutrophil	HIC2	2.85345e-13	0.147498	0.565	0.491	2.15436e-10
		Basal	chr12:33945122-33945602	0.000567156	0.0452106	2.03803			Neutrophil	SMAD2	3.44882e-13	0.102695	0.546	0.491	2.60386e-10
		Basal	chr13:51644018-51644334	0.000567156	0.0452106	2.03803			Neutrophil	FERD3L	3.66135e-13	0.145826	0.562	0.495	2.76432e-10
		Basal	chr14:24942354-24942961	0.000567156	0.0452106	2.03803			Neutrophil	GLIS2	4.69979e-13	0.122137	0.552	0.498	3.54834e-10
		Basal	chr14:50758140-50758701	0.000567156	0.0452106	2.03803			Neutrophil	HNF4A.1	5.63135e-13	0.147223	0.557	0.493	4.25167e-10
		Basal	chr14:73524526-73524926	0.000567156	0.0452106	2.03803			Neutrophil	HNF4G	5.63135e-13	0.147223	0.557	0.493	4.25167e-10
		Basal	chr14:93970620-93970819	0.000567156	0.0452106	2.03803			Neutrophil	HOXD13	1.27495e-12	0.188183	0.568	0.492	9.62589e-10
		Basal	chr15:31909198-31909610	0.000567156	0.0452106	2.03803			Neutrophil	ZNF175	4.22854e-12	0.117245	0.546	0.474	3.19255e-09
		Basal	chr15:35499772-35500121	0.000567156	0.0452106	2.03803			Neutrophil	SOX2	4.29116e-12	0.165437	0.564	0.496	3.23982e-09
		Basal	chr16:4923005-4923228	0.000567156	0.0452106	2.03803			Neutrophil	SOX13	4.29116e-12	0.165437	0.564	0.496	3.23982e-09
		Basal	chr17:10073023-10073446	0.000567156	0.0452106	2.03803			Neutrophil	ZNF547	4.95983e-12	0.126738	0.54	0.49	3.74467e-09
		Basal	chr17:68564459-68564780	0.000567156	0.0452106	2.03803			Neutrophil	MEIS2	5.24498e-12	0.151338	0.552	0.492	3.95996e-09
		Basal	chr17:72510452-72510804	0.000567156	0.0452106	2.03803			Neutrophil	ERF::FOXI1	7.11798e-12	0.134047	0.546	0.471	5.37408e-09
		Basal	chr19:15130090-15130553	0.000567156	0.0452106	2.03803			Neutrophil	ZNF382	1.38083e-11	0.153019	0.554	0.492	1.04253e-08
		Basal	chr19:54627938-54628352	0.000567156	0.0452106	2.03803			Neutrophil	E2F1	3.04656e-11	0.150944	0.555	0.49	2.30015e-08
		Basal	chr20:14522463-14522823	0.000567156	0.0452106	2.03803			Neutrophil	CDX1	5.09227e-11	0.12631	0.553	0.491	3.84467e-08
		Basal	chrX:8189132-8189352	0.000567156	0.0452106	2.03803			Neutrophil	OVOL1	5.73134e-11	0.120384	0.534	0.483	4.32716e-08
		Basal	chrX:70470698-70471327	0.000567156	0.0452106	2.03803			Neutrophil	ZNF416	6.1414e-11	0.168296	0.574	0.494	4.63676e-08
		Basal	chr3:33481882-33483452	0.000572812	0.0456294	1.37266			Neutrophil	FOXO1::ELK1	8.59601e-11	0.119897	0.554	0.48	6.48999e-08
		Basal	chr15:27479085-27480408	0.000572812	0.0456294	1.37266			Neutrophil	ZNF157	1.02513e-10	0.141076	0.548	0.489	7.73972e-08
		Basal	chr9:131607964-131609702	0.000580115	0.0460049	1.29166			Neutrophil	NFKB2	1.25675e-10	0.139434	0.545	0.493	9.48843e-08
		Basal	chr19:42198967-42200060	0.000580115	0.0460049	1.29166			Neutrophil	TFAP4.1	2.59733e-10	0.13658	0.54	0.487	1.96098e-07
		Basal	chr2:217897119-217898794	0.00058509	0.0463288	1.02635			Neutrophil	DPRX	2.74122e-10	0.138095	0.542	0.489	2.06962e-07
		Basal	chr7:128890636-128891492	0.000586137	0.0463785	1.37898			Neutrophil	NEUROG1	3.00622e-10	0.133529	0.539	0.485	2.2697e-07
		Basal	chr13:113215620-113216953	0.000586137	0.0463785	1.37898			Neutrophil	NEUROD2	5.36428e-10	0.12883	0.533	0.486	4.05003e-07
		Basal	chr11:2268896-2270196	0.000590708	0.0467291	1.13055			Neutrophil	RUNX2	6.11056e-10	0.135231	0.554	0.487	4.61347e-07
		Basal	chr8:143770427-143772539	0.000591102	0.0467436	1.15139			Neutrophil	DMRTA1	9.72253e-10	0.111949	0.538	0.489	7.34051e-07
		Basal	chr14:61101791-61104202	0.000591102	0.0467436	1.15139			Neutrophil	MZF1	1.0439e-09	0.116582	0.545	0.494	7.88143e-07
		Basal	chr20:25538526-25540640	0.000591102	0.0467436	1.15139			Neutrophil	HOXD12::ELK1	1.9111e-09	0.12865	0.541	0.491	1.44288e-06
		Basal	chr2:207810218-207811316	0.000595383	0.0469435	1.24317			Neutrophil	TCF21	2.59245e-09	0.117791	0.549	0.488	1.9573e-06
		Basal	chr11:100775960-100777425	0.000595383	0.0469435	1.24317			Neutrophil	ATF4	2.74859e-09	0.124442	0.548	0.489	2.07518e-06
		Basal	chr1:56787947-56788907	0.000595453	0.0469435	1.77833			Neutrophil	SRF	3.08667e-09	0.114188	0.532	0.489	2.33044e-06
		Basal	chr1:199706505-199707617	0.000595453	0.0469435	1.77833			Neutrophil	DUXA	3.19978e-09	0.139736	0.539	0.487	2.41583e-06
		Basal	chr2:28545710-28546034	0.000595453	0.0469435	1.77833			Neutrophil	DMRT3	4.34777e-09	0.124778	0.546	0.489	3.28256e-06
		Basal	chr2:30273124-30273550	0.000595453	0.0469435	1.77833			Neutrophil	OVOL2	8.30902e-09	0.121015	0.526	0.485	6.27331e-06
		Basal	chr3:141828810-141829311	0.000595453	0.0469435	1.77833			Neutrophil	ZKSCAN1	9.9957e-09	0.117006	0.541	0.491	7.54675e-06
		Basal	chr4:80577522-80578411	0.000595453	0.0469435	1.77833			Neutrophil	GCM1	1.57026e-08	0.150204	0.551	0.495	1.18555e-05
		Basal	chr5:133040661-133041724	0.000595453	0.0469435	1.77833			Neutrophil	ETV2::HOXB13	2.05967e-08	0.130451	0.532	0.491	1.55505e-05
		Basal	chr7:17489544-17490258	0.000595453	0.0469435	1.77833			Neutrophil	PPARG	3.02829e-08	0.119803	0.542	0.492	2.28636e-05
		Basal	chr10:1462172-1462710	0.000595453	0.0469435	1.77833			Neutrophil	NFE2L2	3.54947e-08	0.123156	0.543	0.49	2.67985e-05
		Basal	chr10:19832622-19833363	0.000595453	0.0469435	1.77833			Neutrophil	FLI1::DRGX	4.90105e-08	0.133244	0.553	0.493	3.7003e-05
		Basal	chr10:104084428-104085448	0.000595453	0.0469435	1.77833			Neutrophil	SNAI3	2.9943e-07	0.118671	0.537	0.497	0.00022607
		Basal	chr12:87802040-87802607	0.000595453	0.0469435	1.77833			Neutrophil	ZNF274	5.38586e-07	0.124862	0.543	0.492	0.000406632
		Basal	chr19:20045244-20045827	0.000595453	0.0469435	1.77833			Neutrophil	ASCL1	6.17878e-07	0.111727	0.546	0.496	0.000466498
		Basal	chr19:21129682-21130637	0.000595453	0.0469435	1.77833			Neutrophil	MYOG	6.17878e-07	0.111727	0.546	0.496	0.000466498
		Basal	chr20:18614843-18615770	0.000595453	0.0469435	1.77833			Neutrophil	TCF3	6.74369e-07	0.125704	0.545	0.502	0.000509149
		Basal	chr21:42078793-42079290	0.000595453	0.0469435	1.77833			Neutrophil	SNAI1	6.74369e-07	0.125704	0.545	0.502	0.000509149
		Basal	chr13:75480638-75482725	0.000596075	0.0469435	1.00138			Neutrophil	TCF12	6.74369e-07	0.125704	0.545	0.502	0.000509149
		Basal	chr17:38454038-38454844	0.000598093	0.0470388	1.29553			Neutrophil	FOSL1::JUND.1	9.13569e-07	0.110682	0.525	0.486	0.000689745
		Basal	chr6:51494216-51495731	0.000599355	0.0471046	1.38556			Neutrophil	SOX15	1.15149e-06	0.102971	0.532	0.494	0.000869372
		Basal	chr10:69332551-69333639	0.000599355	0.0471046	1.38556			Neutrophil	SCRT1	2.05253e-06	0.10119	0.53	0.492	0.00154966
		Basal	chr11:119831949-119833506	0.000599355	0.0471046	1.38556			Neutrophil	VDR	2.38843e-06	0.108928	0.53	0.491	0.00180327
		Basal	chr12:47782028-47782571	0.000599355	0.0471046	1.38556			Neutrophil	DUX4	3.87371e-06	0.100353	0.533	0.492	0.00292465
		Basal	chr17:9205695-9207217	0.000599355	0.0471046	1.38556			Neutrophil	REST	6.12696e-06	0.126183	0.54	0.495	0.00462585
		Basal	chr19:18156916-18157428	0.000599355	0.0471046	1.38556			Neutrophil	TGIF2	7.54674e-06	0.115065	0.531	0.489	0.00569779
		Basal	chr17:77253358-77255810	0.000601112	0.0472371	1.08204			Neutrophil	ZNF140	0.000199167	0.111137	0.542	0.492	0.150371
		Basal	chr1:3530051-3531927	0.000603868	0.0474424	1.06894			Neu-p	SPIC	3.86051e-78	1.21502	0.855	0.447	2.91468e-75
		Basal	chr17:45143380-45144836	0.000603868	0.0474424	1.06894			Neu-p	SPIB	1.09056e-74	1.16036	0.85	0.445	8.23372e-72
		Basal	chr2:101630129-101631063	0.000612418	0.047961	1.39239			Neu-p	ETV6	7.08448e-68	1.09465	0.842	0.467	5.34878e-65
		Basal	chr6:1624027-1625280	0.000612418	0.047961	1.39239			Neu-p	EHF	1.95472e-67	1.08038	0.852	0.466	1.47582e-64
		Basal	chr19:15933971-15935488	0.000612418	0.047961	1.39239			Neu-p	SPI1	6.15778e-65	0.980601	0.832	0.45	4.64913e-62
		Basal	chr21:41425637-41426984	0.000614269	0.048076	1.1525			Neu-p	ELF3	7.6715e-61	0.995452	0.822	0.469	5.79198e-58
		Basal	chr6:90610235-90611671	0.000615958	0.0480828	1.24591			Neu-p	ETV1	2.46497e-58	0.991033	0.85	0.474	1.86105e-55
		Basal	chr22:45911499-45912355	0.000615958	0.0480828	1.24591			Neu-p	GABPA	1.17747e-55	0.908871	0.81	0.477	8.88986e-53
		Basal	chrX:45850182-45851883	0.000615958	0.0480828	1.24591			Neu-p	ELF5	3.53658e-55	0.962949	0.82	0.467	2.67012e-52
		Basal	chr3:53154445-53155307	0.000616436	0.0480828	1.29953			Neu-p	ZNF175	3.87636e-55	0.960031	0.837	0.475	2.92665e-52
		Basal	chr8:53523408-53524680	0.000616436	0.0480828	1.29953			Neu-p	IKZF2	1.28355e-52	0.580106	0.807	0.479	9.6908e-50
		Basal	chr11:111976208-111978703	0.000618713	0.0481643	1.09684			Neu-p	ETV7	9.69144e-52	0.950706	0.789	0.473	7.31704e-49
		Basal	chr2:168220987-168221728	0.000623208	0.0484234	1.74791			Neu-p	ERF::FOXI1	2.21389e-49	0.941766	0.799	0.472	1.67149e-46
		Basal	chr3:72109487-72110315	0.000623208	0.0484234	1.74791			Neu-p	IKZF1	4.73929e-47	0.785745	0.805	0.477	3.57816e-44
		Basal	chr3:75642301-75642963	0.000623208	0.0484234	1.74791			Neu-p	ETV2::FOXI1	8.3703e-47	0.911773	0.812	0.477	6.31957e-44
		Basal	chr7:47335671-47336677	0.000623208	0.0484234	1.74791			Neu-p	FOXJ2::ELF1	1.06114e-45	0.920011	0.789	0.473	8.01164e-43
		Basal	chr10:4941471-4942149	0.000623208	0.0484234	1.74791			Neu-p	ELF1	2.93214e-45	0.777596	0.769	0.481	2.21377e-42
		Basal	chr10:17387567-17388553	0.000623208	0.0484234	1.74791			Neu-p	FOXO1::ELK1	5.16936e-41	0.800099	0.782	0.481	3.90287e-38
		Basal	chr10:21625877-21626796	0.000623208	0.0484234	1.74791			Neu-p	ELK4	1.96868e-40	0.743649	0.774	0.48	1.48635e-37
		Basal	chr11:34667633-34668460	0.000623208	0.0484234	1.74791			Neu-p	ZBTB7A	3.26251e-36	0.677946	0.739	0.481	2.4632e-33
		Basal	chr12:97837102-97837810	0.000623208	0.0484234	1.74791			Neu-p	ELF4	7.91183e-36	0.709522	0.744	0.479	5.97343e-33
		Basal	chr12:128365659-128366398	0.000623208	0.0484234	1.74791			Neu-p	ETS2	1.57363e-35	0.733599	0.722	0.477	1.18809e-32
		Basal	chr13:45367319-45367714	0.000623208	0.0484234	1.74791			Neu-p	ZBTB11	2.25033e-35	0.696796	0.729	0.482	1.699e-32
		Basal	chr13:98385536-98386191	0.000623208	0.0484234	1.74791			Neu-p	ETS1	2.59178e-35	0.745506	0.737	0.478	1.9568e-32
		Basal	chr15:90152042-90152584	0.000623208	0.0484234	1.74791			Neu-p	ETV2	3.41529e-35	0.718197	0.744	0.482	2.57854e-32
		Basal	chr18:48388618-48389626	0.000623208	0.0484234	1.74791			Neu-p	ERF	3.01883e-33	0.725962	0.719	0.482	2.27922e-30
		Basal	chr19:40854850-40855519	0.000623208	0.0484234	1.74791			Neu-p	ELF2	4.52458e-32	0.662063	0.752	0.485	3.41606e-29
		Basal	chr5:64164994-64166513	0.000624361	0.0485017	1.04592			Neu-p	ETV5::FOXI1	2.84461e-30	0.599029	0.744	0.489	2.14768e-27
		Basal	chr18:74196169-74198974	0.000624361	0.0485017	1.04592			Neu-p	FLI1	3.38672e-30	0.683159	0.722	0.48	2.55697e-27
		Basal	chr3:32427879-32428973	0.000625275	0.0485443	1.39952			Neu-p	CEBPG.1	4.19521e-30	0.700673	0.724	0.483	3.16738e-27
		Basal	chr9:36319151-36320348	0.000625275	0.0485443	1.39952			Neu-p	ERG	2.4879e-29	0.675042	0.729	0.479	1.87837e-26
		Basal	chr10:65082935-65084103	0.000625275	0.0485443	1.39952			Neu-p	FLI1::FOXI1	1.01337e-28	0.624551	0.742	0.49	7.65093e-26
		Basal	chr10:97689562-97690013	0.000625275	0.0485443	1.39952			Neu-p	CEBPA	1.90451e-28	0.702861	0.729	0.478	1.43791e-25
		Basal	chr14:93926728-93927578	0.000625275	0.0485443	1.39952			Neu-p	HOXD12::ELK1	3.37269e-28	0.590641	0.717	0.492	2.54638e-25
		Basal	chr3:143260747-143261142	0.000628796	0.0486188	2.20475			Neu-p	RUNX2	1.04039e-26	0.59947	0.704	0.488	7.85494e-24
		Basal	chr4:7371447-7371669	0.000628796	0.0486188	2.20475			Neu-p	ELK3	2.62575e-26	0.577581	0.692	0.479	1.98244e-23
		Basal	chr5:169742603-169742903	0.000628796	0.0486188	2.20475			Neu-p	FOXO1::ELF1	6.3178e-26	0.593673	0.714	0.49	4.76994e-23
		Basal	chr6:110656514-110656753	0.000628796	0.0486188	2.20475			Neu-p	IRF1	5.49662e-25	0.518762	0.747	0.483	4.14995e-22
		Basal	chr6:136703371-136703576	0.000628796	0.0486188	2.20475			Neu-p	FOXO1::FLI1	8.87557e-25	0.542623	0.719	0.489	6.70105e-22
		Basal	chr6:161254412-161254919	0.000628796	0.0486188	2.20475			Neu-p	ELK1::HOXB13	1.37361e-24	0.617947	0.714	0.486	1.03708e-21
		Basal	chr7:6117295-6117670	0.000628796	0.0486188	2.20475			Neu-p	ZNF384	2.30198e-24	0.550176	0.714	0.498	1.73799e-21
		Basal	chr7:137768389-137768798	0.000628796	0.0486188	2.20475			Neu-p	ELK1	1.96247e-23	0.553817	0.679	0.48	1.48166e-20
		Basal	chr7:138854322-138854543	0.000628796	0.0486188	2.20475			Neu-p	FEV	2.75163e-23	0.551065	0.672	0.479	2.07748e-20
		Basal	chr7:140219950-140220506	0.000628796	0.0486188	2.20475			Neu-p	ERF::FOXO1	3.61317e-23	0.541705	0.682	0.491	2.72794e-20
		Basal	chr8:60752073-60752533	0.000628796	0.0486188	2.20475			Neu-p	ATF4	3.92379e-22	0.548201	0.682	0.489	2.96246e-19
		Basal	chr8:79355651-79356012	0.000628796	0.0486188	2.20475			Neu-p	ETV3	7.33743e-22	0.513078	0.699	0.486	5.53976e-19
		Basal	chr8:100629589-100629902	0.000628796	0.0486188	2.20475			Neu-p	ETV5	1.84917e-21	0.528763	0.662	0.48	1.39613e-18
		Basal	chr9:71936964-71937312	0.000628796	0.0486188	2.20475			Neu-p	FOXO1::ELK3	8.06812e-21	0.511653	0.689	0.492	6.09143e-18
		Basal	chr10:3131109-3131504	0.000628796	0.0486188	2.20475			Neu-p	ETV4	1.86417e-20	0.516032	0.652	0.479	1.40745e-17
		Basal	chr10:15520460-15520689	0.000628796	0.0486188	2.20475			Neu-p	ELK1::HOXA1	6.90273e-20	0.489924	0.684	0.489	5.21156e-17
		Basal	chr10:75417511-75417916	0.000628796	0.0486188	2.20475			Neu-p	ZNF354A	1.54512e-18	0.4202	0.679	0.495	1.16656e-15
		Basal	chr10:127033667-127033987	0.000628796	0.0486188	2.20475			Neu-p	ZNF558	1.91177e-18	0.420071	0.674	0.495	1.44338e-15
		Basal	chr11:68651832-68652033	0.000628796	0.0486188	2.20475			Neu-p	MEIS1	4.35065e-18	0.243356	0.657	0.49	3.28474e-15
		Basal	chr11:124178747-124179284	0.000628796	0.0486188	2.20475			Neu-p	YY1	5.87525e-18	0.448336	0.694	0.497	4.43581e-15
		Basal	chr12:18358773-18359042	0.000628796	0.0486188	2.20475			Neu-p	YY2	2.0944e-17	0.4277	0.689	0.499	1.58128e-14
		Basal	chr13:47025939-47026290	0.000628796	0.0486188	2.20475			Neu-p	ARNT::HIF1A	3.09798e-17	0.36095	0.677	0.495	2.33898e-14
		Basal	chr13:52034987-52035223	0.000628796	0.0486188	2.20475			Neu-p	ERF::HOXB13	3.14074e-17	0.424115	0.682	0.495	2.37126e-14
		Basal	chr14:81565932-81566192	0.000628796	0.0486188	2.20475			Neu-p	RUNX1	5.73322e-17	0.454915	0.664	0.491	4.32858e-14
		Basal	chr17:43418878-43419121	0.000628796	0.0486188	2.20475			Neu-p	DMRTA2	6.22375e-17	0.412699	0.667	0.491	4.69893e-14
		Basal	chr17:77382591-77382819	0.000628796	0.0486188	2.20475			Neu-p	CEBPG	1.87824e-16	0.480246	0.664	0.477	1.41807e-13
		Basal	chr18:77322741-77322952	0.000628796	0.0486188	2.20475			Neu-p	STAT1::STAT2	1.90193e-16	0.438406	0.667	0.483	1.43596e-13
		Basal	chr20:4328074-4328308	0.000628796	0.0486188	2.20475			Neu-p	CEBPD	2.80181e-15	0.430319	0.669	0.484	2.11536e-12
		Basal	chr20:9277018-9277358	0.000628796	0.0486188	2.20475			Neu-p	SP5	3.0704e-14	0.21785	0.657	0.498	2.31816e-11
		Basal	chr20:9532071-9532503	0.000628796	0.0486188	2.20475			Neu-p	MYB	3.22528e-14	0.353082	0.662	0.491	2.43508e-11
		Basal	chr20:32831791-32832249	0.000628796	0.0486188	2.20475			Neu-p	IRF8	3.68218e-14	0.394161	0.672	0.489	2.78005e-11
		Basal	chr22:28992642-28993040	0.000628796	0.0486188	2.20475			Neu-p	ELK1::SREBF2	8.35192e-14	0.405018	0.644	0.488	6.3057e-11
		Basal	chr15:82679904-82681239	0.000630723	0.048762	1.20886			Neu-p	IRF3	1.52468e-13	0.384925	0.637	0.489	1.15114e-10
		Basal	chr4:153204022-153206281	0.000631701	0.048832	1.11346			Neu-p	ZNF135	4.25479e-12	0.360832	0.627	0.486	3.21236e-09
		Basal	chr3:177596973-177598608	0.000635134	0.0490346	1.30367			Neu-p	HOXB2::ELK1	4.93885e-12	0.401191	0.622	0.49	3.72883e-09
		Basal	chr15:73752037-73753652	0.000635134	0.0490346	1.30367			Neu-p	IRF9	6.95897e-12	0.372601	0.639	0.489	5.25402e-09
		Basal	chr17:44374362-44376377	0.000635134	0.0490346	1.30367			Neu-p	RUNX3	7.06212e-12	0.356261	0.649	0.492	5.3319e-09
		Basal	chr17:82888627-82891171	0.000635457	0.0490538	1.00879			Neu-p	IRF4	3.04053e-11	0.356739	0.632	0.488	2.2956e-08
		Basal	chr3:113166535-113167524	0.000637867	0.049217	1.40694			Neu-p	ZNF257	5.17094e-11	0.265116	0.617	0.491	3.90406e-08
		Basal	chr10:24849091-24850152	0.000637867	0.049217	1.40694			Neu-p	ZFP42	7.40439e-11	0.351966	0.629	0.498	5.59031e-08
		Basal	chr11:67978116-67979145	0.000637867	0.049217	1.40694			Neu-p	PRDM9	1.37402e-10	0.247946	0.609	0.49	1.03739e-07
		Basal	chr2:25981590-25983045	0.000638328	0.0492385	1.15363			Neu-p	PRDM4	1.39771e-10	0.333054	0.634	0.491	1.05527e-07
		Basal	chr9:97803032-97804584	0.000638744	0.0492385	1.13223			Neu-p	ZNF460	1.67989e-10	0.278475	0.619	0.496	1.26831e-07
		Basal	chr12:44874947-44877019	0.000638744	0.0492385	1.13223			Neu-p	FLI1::DRGX	3.07485e-10	0.317991	0.624	0.494	2.32151e-07
		Basal	chr1:54971530-54971733	0.00064126	0.0492385	1.97735			Neu-p	CTCF	6.00018e-10	0.251279	0.627	0.493	4.53013e-07
		Basal	chr1:230292548-230292907	0.00064126	0.0492385	1.97735			Neu-p	MEF2A	1.08387e-09	0.2903	0.622	0.494	8.18325e-07
		Basal	chr1:231934856-231935210	0.00064126	0.0492385	1.97735			Neu-p	ATOH7	3.8678e-09	0.347552	0.622	0.489	2.92019e-06
		Basal	chr1:235924985-235925351	0.00064126	0.0492385	1.97735			Neu-p	OLIG3	5.69522e-09	0.34252	0.627	0.488	4.29989e-06
		Basal	chr2:71049763-71050200	0.00064126	0.0492385	1.97735			Neu-p	TFAP4::ETV1	6.49025e-09	0.262182	0.617	0.494	4.90014e-06
		Basal	chr2:85470932-85471181	0.00064126	0.0492385	1.97735			Neu-p	IRF7	9.70392e-09	0.2992	0.614	0.491	7.32646e-06
		Basal	chr2:217974489-217974867	0.00064126	0.0492385	1.97735			Neu-p	JUN.1	1.02154e-08	0.324984	0.607	0.492	7.71262e-06
		Basal	chr4:68373424-68373861	0.00064126	0.0492385	1.97735			Neu-p	ZKSCAN5	1.10072e-08	0.270258	0.589	0.49	8.31042e-06
		Basal	chr4:186685737-186685995	0.00064126	0.0492385	1.97735			Neu-p	TFAP4.1	1.16787e-08	0.338097	0.617	0.488	8.8174e-06
		Basal	chr5:40108845-40109258	0.00064126	0.0492385	1.97735			Neu-p	ZNF213	1.23851e-08	0.216579	0.589	0.491	9.35073e-06
		Basal	chr5:140398314-140398636	0.00064126	0.0492385	1.97735			Neu-p	OLIG2	3.66793e-08	0.309244	0.617	0.487	2.76929e-05
		Basal	chr6:3823054-3823366	0.00064126	0.0492385	1.97735			Neu-p	NRF1	3.77864e-08	0.2333	0.619	0.499	2.85287e-05
		Basal	chr6:42954275-42954731	0.00064126	0.0492385	1.97735			Neu-p	HIF1A	4.65565e-08	0.225471	0.602	0.49	3.51501e-05
		Basal	chr6:113360958-113361283	0.00064126	0.0492385	1.97735			Neu-p	ETV5::FOXO1	5.24325e-08	0.292108	0.604	0.496	3.95865e-05
		Basal	chr6:158357110-158357645	0.00064126	0.0492385	1.97735			Neu-p	CEBPB	5.55248e-08	0.292048	0.607	0.473	4.19212e-05
		Basal	chr7:31775412-31775942	0.00064126	0.0492385	1.97735			Neu-p	ZNF184	5.89034e-08	0.269404	0.607	0.493	4.44721e-05
		Basal	chr8:6958066-6958328	0.00064126	0.0492385	1.97735			Neu-p	TCFL5	6.00807e-08	0.251616	0.609	0.494	4.53609e-05
		Basal	chr8:27669127-27669472	0.00064126	0.0492385	1.97735			Neu-p	ZNF669	6.14754e-08	0.269931	0.639	0.495	4.6414e-05
		Basal	chr8:60807733-60808121	0.00064126	0.0492385	1.97735			Neu-p	E2F4	8.07875e-08	0.246489	0.604	0.487	6.09946e-05
		Basal	chr8:71951703-71952236	0.00064126	0.0492385	1.97735			Neu-p	USF1	1.05511e-07	0.250181	0.612	0.489	7.96609e-05
		Basal	chr8:73478200-73478516	0.00064126	0.0492385	1.97735			Neu-p	MXI1	1.23078e-07	0.272847	0.591	0.49	9.29235e-05
		Basal	chr8:102598003-102598513	0.00064126	0.0492385	1.97735			Neu-p	CTCF.2	1.27951e-07	0.270853	0.604	0.495	9.66032e-05
		Basal	chr8:122269548-122270140	0.00064126	0.0492385	1.97735			Neu-p	ETV5::HOXA2	1.28208e-07	0.262638	0.614	0.495	9.6797e-05
		Basal	chr9:3495539-3496148	0.00064126	0.0492385	1.97735			Neu-p	IRF2	1.29263e-07	0.281166	0.589	0.492	9.75938e-05
		Basal	chr9:79480490-79480970	0.00064126	0.0492385	1.97735			Neu-p	TFDP1	1.69426e-07	0.239	0.619	0.499	0.000127917
		Basal	chr9:123102265-123102919	0.00064126	0.0492385	1.97735			Neu-p	E2F2	1.77818e-07	0.255969	0.599	0.485	0.000134253
		Basal	chr10:14163742-14164362	0.00064126	0.0492385	1.97735			Neu-p	JUND	2.18659e-07	0.297111	0.579	0.492	0.000165087
		Basal	chr10:15514641-15515443	0.00064126	0.0492385	1.97735			Neu-p	SP9	4.33095e-07	0.176173	0.554	0.495	0.000326987
		Basal	chr10:68250488-68250879	0.00064126	0.0492385	1.97735			Neu-p	TFAP2A.2	4.6152e-07	0.206083	0.634	0.494	0.000348448
		Basal	chr11:12771040-12771413	0.00064126	0.0492385	1.97735			Neu-p	MITF	4.75985e-07	0.235759	0.602	0.486	0.000359369
		Basal	chr11:46987027-46987409	0.00064126	0.0492385	1.97735			Neu-p	ZNF528	5.06501e-07	0.242211	0.602	0.493	0.000382408
		Basal	chr12:6507475-6507890	0.00064126	0.0492385	1.97735			Neu-p	TFAP2C.2	6.21165e-07	0.196283	0.627	0.494	0.00046898
		Basal	chr12:17788319-17788957	0.00064126	0.0492385	1.97735			Neu-p	NEUROG2	6.43301e-07	0.302595	0.591	0.488	0.000485692
		Basal	chr13:31172550-31172878	0.00064126	0.0492385	1.97735			Neu-p	ZBTB32	9.40241e-07	0.296369	0.579	0.491	0.000709882
		Basal	chr14:64956895-64957094	0.00064126	0.0492385	1.97735			Neu-p	ZNF320	1.07629e-06	0.178551	0.564	0.492	0.000812602
		Basal	chr16:68298910-68299207	0.00064126	0.0492385	1.97735			Neu-p	MYBL1	1.11311e-06	0.232292	0.564	0.485	0.000840401
		Basal	chr19:10533613-10534063	0.00064126	0.0492385	1.97735			Neu-p	HAND2	1.26032e-06	0.219259	0.612	0.489	0.000951541
		Basal	chr20:4445830-4446247	0.00064126	0.0492385	1.97735			Neu-p	EWSR1-FLI1	1.38266e-06	0.218987	0.574	0.493	0.00104391
		Basal	chr22:25627412-25627874	0.00064126	0.0492385	1.97735			Neu-p	TAL1::TCF3	1.60698e-06	0.265135	0.607	0.484	0.00121327
		Basal	chr1:197912318-197912683	0.000647647	0.0495342	1.71996			Neu-p	NFIL3	1.78321e-06	0.250972	0.579	0.487	0.00134633
		Basal	chr1:228898469-228899221	0.000647647	0.0495342	1.71996			Neu-p	NEUROG1	1.79628e-06	0.282293	0.584	0.485	0.00135619
		Basal	chr2:23292729-23293428	0.000647647	0.0495342	1.71996			Neu-p	OTX2	1.83237e-06	0.235955	0.589	0.487	0.00138344
		Basal	chr2:66507635-66508879	0.000647647	0.0495342	1.71996			Neu-p	TP73	2.28466e-06	0.230552	0.596	0.484	0.00172492
		Basal	chr2:70489009-70489648	0.000647647	0.0495342	1.71996			Neu-p	CEBPE	2.39328e-06	0.261168	0.586	0.475	0.00180693
		Basal	chr2:179953812-179954327	0.000647647	0.0495342	1.71996			Neu-p	ETV5::DRGX	2.42846e-06	0.261929	0.614	0.494	0.00183348
		Basal	chr3:153937149-153937871	0.000647647	0.0495342	1.71996			Neu-p	ETV5::FIGLA	2.48723e-06	0.203551	0.586	0.493	0.00187786
		Basal	chr4:38385317-38386045	0.000647647	0.0495342	1.71996			Neu-p	MEF2C	2.59234e-06	0.251019	0.596	0.494	0.00195721
		Basal	chr4:167117211-167117880	0.000647647	0.0495342	1.71996			Neu-p	MAX::MYC	2.64108e-06	0.231039	0.576	0.489	0.00199401
		Basal	chr4:168717450-168718228	0.000647647	0.0495342	1.71996			Neu-p	RREB1	2.85426e-06	0.211194	0.591	0.492	0.00215496
		Basal	chr5:172383107-172383691	0.000647647	0.0495342	1.71996			Neu-p	E2F3	3.23657e-06	0.236855	0.564	0.484	0.00244361
		Basal	chr7:25752869-25753232	0.000647647	0.0495342	1.71996			Neu-p	ZNF143	3.37077e-06	0.243684	0.614	0.493	0.00254493
		Basal	chr11:134608099-134608848	0.000647647	0.0495342	1.71996			Neu-p	SREBF1	3.88593e-06	0.214005	0.579	0.49	0.00293388
		Basal	chr12:40054496-40055136	0.000647647	0.0495342	1.71996			Neu-p	TFEB	4.03803e-06	0.20148	0.589	0.488	0.00304871
		Basal	chr15:45069419-45070143	0.000647647	0.0495342	1.71996			Neu-p	ZNF524	4.20862e-06	0.249274	0.574	0.483	0.00317751
		Basal	chr16:28172303-28172883	0.000647647	0.0495342	1.71996			Neu-p	ZNF766	4.4618e-06	0.22248	0.584	0.492	0.00336866
		Basal	chr19:9700090-9701281	0.000647647	0.0495342	1.71996			Neu-p	FOS::JUN.1	4.62138e-06	0.246081	0.602	0.488	0.00348914
		Basal	chr20:7196382-7196834	0.000647647	0.0495342	1.71996			Neu-p	CDX2	4.92251e-06	0.215112	0.584	0.492	0.00371649
		Basal	chr22:17036004-17036638	0.000647647	0.0495342	1.71996			Neu-p	ZNF76	6.48304e-06	0.201815	0.586	0.497	0.00489469
		Basal	chr10:63710885-63713297	0.000648885	0.0496175	1.01704			Neu-p	OVOL1	6.55687e-06	0.242239	0.576	0.484	0.00495044
		Basal	chr1:89362876-89364482	0.000650131	0.0496784	1.41468			Neu-p	HLF	8.1313e-06	0.234546	0.579	0.487	0.00613913
		Basal	chr2:234689957-234691428	0.000650131	0.0496784	1.41468			Neu-p	ZNF768	8.83392e-06	0.208416	0.599	0.491	0.00666961
		Basal	chr7:101173088-101174157	0.000650131	0.0496784	1.41468			Neu-p	NR2C1	9.16749e-06	0.21105	0.604	0.49	0.00692146
		Basal	chr10:131094550-131095338	0.000650131	0.0496784	1.41468			Neu-p	NR2C2.1	9.16749e-06	0.21105	0.604	0.49	0.00692146
		Basal	chr12:8145685-8146814	0.000650131	0.0496784	1.41468			Neu-p	BHLHE23	1.25804e-05	0.274385	0.561	0.486	0.00949819
		Basal	chr13:44052546-44053848	0.000650131	0.0496784	1.41468			Neu-p	FOSL2::JUND.1	1.30378e-05	0.245862	0.579	0.489	0.00984355
		Basal	chr21:43711604-43712977	0.00065277	0.049868	1.17977			Neu-p	ATOH1	1.40433e-05	0.229905	0.599	0.481	0.0106027
		Basal	chr5:173962338-173964699	0.000653823	0.0499204	1.21093			Neu-p	FOSL1::JUND.1	1.53301e-05	0.219696	0.569	0.487	0.0115742
		Basal	chr9:109499211-109500191	0.000653823	0.0499204	1.21093			Neu-p	BHLHA15.1	1.63126e-05	0.257318	0.594	0.486	0.012316
		Basal	chr2:216632793-216633984	0.000654172	0.0499298	1.30794			Neu-p	TFAP2B.2	1.74072e-05	0.184591	0.579	0.496	0.0131425
		Basal	chr8:48318307-48319442	0.000654172	0.0499298	1.30794			Neu-p	NR2F1.1	1.88579e-05	0.261874	0.569	0.489	0.0142377
		Basal	chr11:27394862-27396452	0.000654172	0.0499298	1.30794			Neu-p	BARHL1	1.90597e-05	0.183817	0.566	0.492	0.01439
		Basal	chr1:42938981-42939531	0.000661997	0.0504575	1.42277			Neu-p	BARHL2	1.90597e-05	0.183817	0.566	0.492	0.01439
		Basal	chr3:74614470-74615385	0.000661997	0.0504575	1.42277			Neu-p	TEF	2.10075e-05	0.228274	0.581	0.485	0.0158607
		Basal	chr6:150720671-150721296	0.000661997	0.0504575	1.42277			Neu-p	OLIG1	2.27792e-05	0.27571	0.584	0.485	0.0171983
		Basal	chr7:17130087-17131319	0.000661997	0.0504575	1.42277			Neu-p	HES1	2.3144e-05	0.190376	0.604	0.486	0.0174737
		Basal	chr7:24700093-24701517	0.000661997	0.0504575	1.42277			Neu-p	PATZ1	2.32749e-05	0.119853	0.581	0.5	0.0175726
		Basal	chr11:100340179-100341366	0.000661997	0.0504575	1.42277			Neu-p	TBX20	2.43261e-05	0.206501	0.571	0.49	0.0183662
		Basal	chr20:31704375-31704969	0.000661997	0.0504575	1.42277			Neu-p	TFE3	2.43297e-05	0.183925	0.554	0.485	0.0183689
		Basal	chr5:100902660-100903758	0.000663313	0.0505404	1.15479			Neu-p	ZIC1	2.4391e-05	0.172221	0.589	0.497	0.0184152
		Basal	chr11:1826643-1827568	0.000663313	0.0505404	1.15479			Neu-p	ZNF214	2.48942e-05	0.209944	0.576	0.492	0.0187952
		Basal	chr1:3718021-3718278	0.000668856	0.050881	1.69419			Neu-p	HOXD3	2.52576e-05	0.206507	0.566	0.489	0.0190695
		Basal	chr1:159960693-159961187	0.000668856	0.050881	1.69419			Neu-p	ZNF770	2.65812e-05	0.207528	0.589	0.489	0.0200688
		Basal	chr3:30600496-30600899	0.000668856	0.050881	1.69419			Neu-p	E2F8	2.66479e-05	0.177107	0.576	0.492	0.0201191
		Basal	chr4:145545114-145546135	0.000668856	0.050881	1.69419			Neu-p	JUN::JUNB.1	2.69679e-05	0.20218	0.571	0.488	0.0203607
		Basal	chr8:6558726-6559355	0.000668856	0.050881	1.69419			Neu-p	FOSL2::JUN.1	2.8439e-05	0.21269	0.561	0.49	0.0214715
		Basal	chr8:51525715-51526345	0.000668856	0.050881	1.69419			Neu-p	OVOL2	2.98023e-05	0.224054	0.576	0.486	0.0225007
		Basal	chr9:101307557-101308009	0.000668856	0.050881	1.69419			Neu-p	ZNF281	3.14015e-05	0.149766	0.574	0.496	0.0237081
		Basal	chr9:108743353-108744294	0.000668856	0.050881	1.69419			Neu-p	POU2F1::SOX2	3.58966e-05	0.176805	0.596	0.491	0.0271019
		Basal	chr9:132367593-132368259	0.000668856	0.050881	1.69419			Neu-p	KLF2	3.67827e-05	0.134325	0.584	0.493	0.027771
		Basal	chr12:93138817-93139334	0.000668856	0.050881	1.69419			Neu-p	HOXB4	3.71904e-05	0.192265	0.576	0.492	0.0280787
		Basal	chr13:54210484-54211092	0.000668856	0.050881	1.69419			Neu-p	HOXC4	3.71904e-05	0.192265	0.576	0.492	0.0280787
		Basal	chr18:5702714-5703549	0.000668856	0.050881	1.69419			Neu-p	HOXD4	3.71904e-05	0.192265	0.576	0.492	0.0280787
		Basal	chr20:58855678-58856288	0.000668856	0.050881	1.69419			Neu-p	HEY2	3.78154e-05	0.196879	0.569	0.486	0.0285506
		Basal	chr21:35987378-35987937	0.000668856	0.050881	1.69419			Neu-p	NR4A2	3.83448e-05	0.217547	0.584	0.491	0.0289503
		Basal	chr2:217684829-217685644	0.000673392	0.0511667	1.43122			Neu-p	ZNF610	3.93621e-05	0.130051	0.559	0.496	0.0297184
		Basal	chr3:194203683-194204735	0.000673392	0.0511667	1.43122			Neu-p	CREB3L1	4.09215e-05	0.182519	0.569	0.491	0.0308957
		Basal	chr4:183764973-183765866	0.000673392	0.0511667	1.43122			Neu-p	HNF4A	4.35804e-05	0.193057	0.559	0.492	0.0329032
		Basal	chr12:97552363-97553076	0.000673392	0.0511667	1.43122			Neu-p	FOSB::JUN	4.92354e-05	0.189919	0.566	0.487	0.0371727
		Basal	chr13:27022359-27023188	0.000673392	0.0511667	1.43122			Neu-p	MAX	5.06764e-05	0.21083	0.574	0.489	0.0382607
		Basal	chr1:215635827-215637452	0.000673536	0.0511667	1.31235			Neu-p	MNT	5.06764e-05	0.21083	0.574	0.489	0.0382607
		Basal	chr5:141865742-141866521	0.000673536	0.0511667	1.31235			Neu-p	BHLHE22	5.29432e-05	0.269728	0.554	0.486	0.0399721
		Basal	chr14:75200361-75201302	0.000673536	0.0511667	1.31235			Neu-p	HOXA5	5.5692e-05	0.224844	0.576	0.487	0.0420475
		Basal	chr17:1746666-1747501	0.000673536	0.0511667	1.31235			Neu-p	ZBTB7C	5.82943e-05	0.194025	0.586	0.495	0.0440122
		Basal	chr4:153151914-153154275	0.000676958	0.0514208	1.04591			Neu-p	ZNF331	5.86836e-05	0.186404	0.579	0.495	0.0443062
		Basal	chr10:43104537-43105829	0.000677628	0.0514536	1.18134			Neu-p	KLF4	6.47635e-05	0.133411	0.564	0.497	0.0488964
		Basal	chr11:123193339-123196458	0.000677628	0.0514536	1.18134			Neu-p	SMAD3	6.48365e-05	0.223524	0.569	0.49	0.0489516
		Basal	chr14:90443435-90444647	0.000677628	0.0514536	1.18134			Neu-p	ETV2::FIGLA	6.72242e-05	0.183408	0.556	0.493	0.0507543
		Basal	chr11:27215133-27216659	0.0006777	0.0514536	1.21305			Neu-p	ATF6	6.80416e-05	0.182682	0.584	0.487	0.0513714
		Basal	chr4:2937001-2937626	0.000681328	0.0517113	1.2546			Neu-p	ZNF454	7.12064e-05	0.138903	0.581	0.494	0.0537608
		Basal	chr9:137813733-137815509	0.000681328	0.0517113	1.2546			Neu-p	DUXA	7.60351e-05	0.19585	0.561	0.488	0.0574065
		Basal	chr4:127527837-127528036	0.000683028	0.0517812	2.60809			Neu-p	FOSL2::JUNB.1	8.15798e-05	0.218991	0.564	0.486	0.0615928
		Basal	chr4:143269893-143270544	0.000683028	0.0517812	2.60809			Neu-p	PAX8	8.25384e-05	0.191573	0.569	0.49	0.0623165
		Basal	chr5:112316040-112316341	0.000683028	0.0517812	2.60809			Neu-p	PGR	8.78332e-05	0.230657	0.579	0.493	0.0663141
		Basal	chr7:37215442-37215642	0.000683028	0.0517812	2.60809			Neu-p	TFAP2A.1	8.90088e-05	0.167422	0.574	0.495	0.0672017
		Basal	chr7:155065720-155065944	0.000683028	0.0517812	2.60809			Neu-p	FOSL1::JUN	9.73282e-05	0.205714	0.556	0.486	0.0734828
		Basal	chr11:34221259-34221592	0.000683028	0.0517812	2.60809			Neu-p	MEIS2	9.73416e-05	0.184006	0.579	0.492	0.0734929
		Basal	chr12:28586781-28586998	0.000683028	0.0517812	2.60809			Neu-p	BARX1	0.000102453	0.193484	0.584	0.493	0.0773517
		Basal	chr15:101099283-101099507	0.000683028	0.0517812	2.60809			Neu-p	BSX	0.000102453	0.193484	0.584	0.493	0.0773517
		Basal	chr16:73596234-73596452	0.000683028	0.0517812	2.60809			Neu-p	DLX1	0.000102453	0.193484	0.584	0.493	0.0773517
		Basal	chrX:46589726-46590224	0.000683028	0.0517812	2.60809			Neu-p	DLX6	0.000102453	0.193484	0.584	0.493	0.0773517
		Basal	chr2:195612120-195613188	0.000684233	0.0518311	1.44006			Neu-p	GBX2	0.000102453	0.193484	0.584	0.493	0.0773517
		Basal	chr4:185108245-185109372	0.000684233	0.0518311	1.44006			Neu-p	HESX1	0.000102453	0.193484	0.584	0.493	0.0773517
		Basal	chr5:150510157-150510741	0.000684233	0.0518311	1.44006			Neu-p	HOXA7	0.000102453	0.193484	0.584	0.493	0.0773517
		Basal	chr7:36084282-36085396	0.000684233	0.0518311	1.44006			Neu-p	LBX2	0.000102453	0.193484	0.584	0.493	0.0773517
		Basal	chr7:112587518-112588495	0.000684233	0.0518311	1.44006			Neu-p	LHX2	0.000102453	0.193484	0.584	0.493	0.0773517
		Basal	chr19:1037695-1038502	0.000684233	0.0518311	1.44006			Neu-p	MSX1	0.000102453	0.193484	0.584	0.493	0.0773517
		Basal	chr19:50332271-50332733	0.000684233	0.0518311	1.44006			Neu-p	MSX2	0.000102453	0.193484	0.584	0.493	0.0773517
		Basal	chr2:47217987-47218531	0.000686952	0.0519128	1.67035			Neu-p	RAX	0.000102453	0.193484	0.584	0.493	0.0773517
		Basal	chr2:150479276-150479864	0.000686952	0.0519128	1.67035			Neu-p	RAX2	0.000102453	0.193484	0.584	0.493	0.0773517
		Basal	chr3:193831430-193831825	0.000686952	0.0519128	1.67035			Neu-p	SHOX	0.000102453	0.193484	0.584	0.493	0.0773517
		Basal	chr4:128630430-128631148	0.000686952	0.0519128	1.67035			Neu-p	MLX	0.000103599	0.172009	0.554	0.484	0.0782169
		Basal	chr4:141850710-141851738	0.000686952	0.0519128	1.67035			Neu-p	FOS.1	0.000121082	0.200853	0.556	0.487	0.0914171
		Basal	chr5:154296445-154297232	0.000686952	0.0519128	1.67035			Neu-p	IRF5	0.000130206	0.180503	0.581	0.49	0.0983054
		Basal	chr10:110820126-110820636	0.000686952	0.0519128	1.67035			Neu-p	MEF2D	0.000131233	0.202594	0.579	0.494	0.0990809
		Basal	chr15:40971982-40972679	0.000686952	0.0519128	1.67035			Neu-p	HES2	0.000134633	0.168009	0.596	0.486	0.101648
		Basal	chr15:48393512-48394322	0.000686952	0.0519128	1.67035			Neu-p	PBX3	0.000135016	0.183681	0.576	0.492	0.101937
		Basal	chr16:22727508-22728768	0.000686952	0.0519128	1.67035			Neu-p	ZBED2	0.000136558	0.192559	0.546	0.485	0.103101
		Basal	chr16:57373599-57373998	0.000686952	0.0519128	1.67035			Neu-p	PITX1	0.00013678	0.186179	0.561	0.492	0.103269
		Basal	chr16:59527142-59527951	0.000686952	0.0519128	1.67035			Neu-p	GSC	0.00013678	0.186179	0.561	0.492	0.103269
		Basal	chr16:85715390-85716066	0.000686952	0.0519128	1.67035			Neu-p	GSC2	0.00013678	0.186179	0.561	0.492	0.103269
		Basal	chr17:3888348-3888736	0.000686952	0.0519128	1.67035			Neu-p	OTX1	0.00013678	0.186179	0.561	0.492	0.103269
		Basal	chr17:40491503-40491783	0.000686952	0.0519128	1.67035			Neu-p	PITX3	0.00013678	0.186179	0.561	0.492	0.103269
		Basal	chr18:38052783-38053489	0.000686952	0.0519128	1.67035			Neu-p	RHOXF1	0.00013678	0.186179	0.561	0.492	0.103269
		Basal	chr19:7494116-7494896	0.000686952	0.0519128	1.67035			Neu-p	E2F1	0.000141303	0.171966	0.551	0.49	0.106683
		Basal	chr19:45071057-45071430	0.000686952	0.0519128	1.67035			Neu-p	TCF21	0.000145261	0.249137	0.554	0.488	0.109672
		Basal	chr2:108314241-108317098	0.000689256	0.052075	1.15597			Neu-p	ZSCAN29	0.000148023	0.205229	0.574	0.492	0.111758
		Basal	chr11:117928882-117929778	0.000693207	0.0523378	1.31692			Neu-p	DBP	0.000149745	0.202094	0.564	0.484	0.113057
		Basal	chr15:37019419-37020312	0.000693207	0.0523378	1.31692			Neu-p	SPDEF	0.000153925	0.220914	0.584	0.496	0.116213
		Basal	chr2:43300624-43301787	0.000694432	0.0524005	1.44932			Neu-p	TFAP2B.1	0.000169379	0.161184	0.561	0.495	0.127881
		Basal	chr11:116562783-116563875	0.000694432	0.0524005	1.44932			Neu-p	ATF7	0.000176172	0.195109	0.591	0.486	0.13301
		Basal	chr13:114100728-114101670	0.000694432	0.0524005	1.44932			Neu-p	HIC2	0.000198984	0.21093	0.571	0.492	0.150233
		Basal	chr22:46390499-46391650	0.000694432	0.0524005	1.44932			Neu-p	ETV2::HOXB13	0.000207595	0.17059	0.566	0.492	0.156734
		Basal	chr1:61287425-61288162	0.000702078	0.0527736	1.64823			Neu-p	RARG	0.00023346	0.193123	0.564	0.491	0.176263
		Basal	chr1:90132894-90133582	0.000702078	0.0527736	1.64823			Neu-p	KLF1	0.000239303	0.127544	0.559	0.498	0.180673
		Basal	chr1:94325342-94325958	0.000702078	0.0527736	1.64823			Neu-p	TFAP2C.1	0.000268321	0.177879	0.584	0.496	0.202582
		Basal	chr1:160217340-160218182	0.000702078	0.0527736	1.64823			Neu-p	HES7	0.000270873	0.200176	0.576	0.486	0.204509
		Basal	chr2:25719181-25719807	0.000702078	0.0527736	1.64823			Neu-p	ZBTB7B	0.000286822	0.143885	0.551	0.498	0.216551
		Basal	chr3:88281499-88282130	0.000702078	0.0527736	1.64823			Neu-p	MAFG	0.000293263	0.189992	0.559	0.491	0.221414
		Basal	chr3:139822682-139823574	0.000702078	0.0527736	1.64823			Neu-p	PKNOX2	0.000314214	0.224248	0.579	0.489	0.237232
		Basal	chr3:188656072-188657055	0.000702078	0.0527736	1.64823			Neu-p	THRA	0.000362642	0.178777	0.569	0.49	0.273794
		Basal	chr4:16043272-16044535	0.000702078	0.0527736	1.64823			Neu-p	KLF9	0.000369158	0.140565	0.566	0.494	0.278714
		Basal	chr5:138844890-138845487	0.000702078	0.0527736	1.64823			Neu-p	PPARD	0.000369721	0.177819	0.584	0.491	0.27914
		Basal	chr6:10354701-10355677	0.000702078	0.0527736	1.64823			Neu-p	CDX4	0.000384855	0.183703	0.566	0.492	0.290565
		Basal	chr6:107820008-107820756	0.000702078	0.0527736	1.64823			Neu-p	PHOX2B	0.000391346	0.177094	0.584	0.493	0.295466
		Basal	chr6:150876291-150876940	0.000702078	0.0527736	1.64823			Neu-p	ZNF382	0.000409729	0.182118	0.561	0.493	0.309346
		Basal	chr8:106086817-106087419	0.000702078	0.0527736	1.64823			Neu-p	FEZF2	0.00042195	0.147558	0.574	0.491	0.318573
		Basal	chr8:126870035-126870868	0.000702078	0.0527736	1.64823			Neu-p	NFYB	0.00043195	0.163229	0.564	0.496	0.326122
		Basal	chr11:20013403-20014062	0.000702078	0.0527736	1.64823			Neu-p	TFEC	0.000432058	0.171211	0.561	0.486	0.326204
		Basal	chr11:45285321-45286481	0.000702078	0.0527736	1.64823			Neu-p	HMBOX1	0.000440728	0.176235	0.571	0.491	0.33275
		Basal	chr11:119741311-119741621	0.000702078	0.0527736	1.64823			Neu-p	ZFP14	0.000450746	0.125656	0.571	0.492	0.340313
		Basal	chr13:75676007-75676661	0.000702078	0.0527736	1.64823			Neu-p	MSGN1	0.000455691	0.208568	0.581	0.49	0.344047
		Basal	chr15:97898648-97899562	0.000702078	0.0527736	1.64823			Neu-p	MYC	0.000462248	0.20564	0.559	0.488	0.348997
		Basal	chr17:43664908-43665983	0.000702078	0.0527736	1.64823			Neu-p	MYCN	0.000462248	0.20564	0.559	0.488	0.348997
		Basal	chr17:57927043-57927605	0.000702078	0.0527736	1.64823			Neu-p	HEY1	0.000464395	0.161752	0.569	0.487	0.350618
		Basal	chr19:43634712-43635303	0.000702078	0.0527736	1.64823			Neu-p	ZIM3	0.000464569	0.168843	0.556	0.491	0.35075
		Basal	chr20:47321228-47321580	0.000702078	0.0527736	1.64823			Neu-p	PAX5	0.000474379	0.190126	0.581	0.489	0.358156
		Basal	chr22:23248286-23248875	0.000702078	0.0527736	1.64823			Neu-p	MYF6	0.000484322	0.182881	0.561	0.485	0.365663
		Basal	chr1:186576953-186579082	0.000702375	0.0527839	1.21523			Neu-p	FOSB::JUNB	0.000528686	0.172208	0.551	0.486	0.399158
		Basal	chr9:100472678-100474286	0.000702375	0.0527839	1.21523			Neu-p	KLF3	0.000535419	0.125715	0.561	0.489	0.404242
		Basal	chr3:139934419-139936291	0.000703392	0.0528221	1.18294			Neu-p	TGIF2LY	0.000549534	0.193759	0.556	0.487	0.414898
		Basal	chr2:191171361-191172313	0.000703893	0.0528221	1.45903			Neu-p	LHX1	0.000581027	0.193308	0.551	0.489	0.438676
		Basal	chr10:14088475-14089508	0.000703893	0.0528221	1.45903			Neu-p	ETV2::DRGX	0.000582965	0.173296	0.549	0.493	0.440139
		Basal	chr13:37509584-37510774	0.000703893	0.0528221	1.45903			Neu-p	NFE2L2	0.000601639	0.17262	0.566	0.49	0.454237
		Basal	chr13:88979195-88980216	0.000703893	0.0528221	1.45903			Neu-p	HOXB13	0.000614874	0.15811	0.584	0.492	0.46423
		Basal	chr17:72487739-72489369	0.000703893	0.0528221	1.45903			Neu-p	POU3F3	0.000632089	0.169935	0.584	0.492	0.477227
		Basal	chr22:17972352-17973326	0.000703893	0.0528221	1.45903			Neu-p	CTCF.1	0.000647925	0.14847	0.546	0.493	0.489184
		Basal	chr2:61356010-61358031	0.000704355	0.0528221	1.25766			Neu-p	KLF7	0.000649036	0.105497	0.534	0.491	0.490022
		Basal	chr3:134406089-134407651	0.000704355	0.0528221	1.25766			Neu-p	ESX1	0.000656142	0.171449	0.556	0.49	0.495387
		Basal	chr19:18364462-18365327	0.000704355	0.0528221	1.25766			Neu-p	GBX1	0.000656142	0.171449	0.556	0.49	0.495387
		Basal	chr12:67067602-67070035	0.000709476	0.0528221	1.06968			Neu-p	LBX1	0.000656142	0.171449	0.556	0.49	0.495387
		Basal	chr1:31637935-31638523	0.000710896	0.0528221	1.92387			Neu-p	LHX9	0.000656142	0.171449	0.556	0.49	0.495387
		Basal	chr1:97192695-97193280	0.000710896	0.0528221	1.92387			Neu-p	MEOX1	0.000656142	0.171449	0.556	0.49	0.495387
		Basal	chr1:145707590-145708409	0.000710896	0.0528221	1.92387			Neu-p	NOTO	0.000656142	0.171449	0.556	0.49	0.495387
		Basal	chr2:168691138-168691521	0.000710896	0.0528221	1.92387			Neu-p	PRRX2	0.000656142	0.171449	0.556	0.49	0.495387
		Basal	chr2:190576646-190577078	0.000710896	0.0528221	1.92387			Neu-p	VAX1	0.000656142	0.171449	0.556	0.49	0.495387
		Basal	chr2:219698801-219699100	0.000710896	0.0528221	1.92387			Neu-p	VSX1	0.000656142	0.171449	0.556	0.49	0.495387
		Basal	chr3:71011353-71011839	0.000710896	0.0528221	1.92387			Neu-p	VSX2	0.000656142	0.171449	0.556	0.49	0.495387
		Basal	chr3:78644665-78645201	0.000710896	0.0528221	1.92387			Neu-p	SMAD2	0.000661538	0.123972	0.596	0.492	0.499461
		Basal	chr3:125010085-125010819	0.000710896	0.0528221	1.92387			Neu-p	PLAG1	0.000669015	0.153326	0.561	0.493	0.505107
		Basal	chr3:142618818-142619344	0.000710896	0.0528221	1.92387			Neu-p	KLF12	0.000680628	0.109601	0.539	0.497	0.513874
		Basal	chr5:138528043-138528576	0.000710896	0.0528221	1.92387			Neu-p	FIGLA	0.000683039	0.175374	0.581	0.515	0.515695
		Basal	chr5:140237224-140237441	0.000710896	0.0528221	1.92387			Neu-p	ZEB1	0.000683039	0.175374	0.581	0.515	0.515695
		Basal	chr6:15391336-15391861	0.000710896	0.0528221	1.92387			Neu-p	TWIST1	0.000724477	0.181657	0.559	0.487	0.54698
		Basal	chr6:53752937-53753208	0.000710896	0.0528221	1.92387			Neu-p	TGIF2LX	0.000740565	0.168722	0.541	0.488	0.559127
		Basal	chr6:162653692-162654228	0.000710896	0.0528221	1.92387			Neu-p	ZIC4	0.000744526	0.15814	0.546	0.497	0.562117
		Basal	chr6:169778673-169779043	0.000710896	0.0528221	1.92387			Neu-p	NR4A1	0.000753053	0.181041	0.574	0.492	0.568555
		Basal	chr7:129853642-129854037	0.000710896	0.0528221	1.92387			Neu-p	ZBTB33	0.000764625	0.151702	0.561	0.493	0.577292
		Basal	chr8:46125568-46125843	0.000710896	0.0528221	1.92387			Neu-p	CREB3L4	0.000771126	0.150163	0.546	0.49	0.5822
		Basal	chr8:60260089-60260435	0.000710896	0.0528221	1.92387			Neu-p	DMRTC2	0.000774582	0.198218	0.571	0.491	0.58481
		Basal	chr8:71173483-71173782	0.000710896	0.0528221	1.92387			Neu-p	CREB1	0.000801113	0.144913	0.556	0.492	0.604841
		Basal	chr9:72217291-72217634	0.000710896	0.0528221	1.92387			Neu-p	HES5	0.000806151	0.169452	0.554	0.485	0.608644
		Basal	chr10:49029900-49030329	0.000710896	0.0528221	1.92387			Neu-p	NEUROD2	0.00089341	0.213088	0.559	0.486	0.674525
		Basal	chr10:125029468-125029891	0.000710896	0.0528221	1.92387			Neu-p	ZNF263	0.000967846	0.140973	0.546	0.492	0.730724
		Basal	chr11:134572913-134573427	0.000710896	0.0528221	1.92387			Neu-p	ZNF701	0.000993593	0.138392	0.556	0.493	0.750163
		Basal	chr12:125245567-125246320	0.000710896	0.0528221	1.92387			Neu-p	ZNF24	0.00100951	0.162731	0.561	0.492	0.762181
		Basal	chr13:60811404-60811836	0.000710896	0.0528221	1.92387			Neu-p	ZBTB18	0.00103041	0.202555	0.544	0.487	0.777961
		Basal	chr14:52047274-52047667	0.000710896	0.0528221	1.92387			Neu-p	CREB3	0.00105097	0.155295	0.576	0.486	0.793481
		Basal	chr15:45863464-45864171	0.000710896	0.0528221	1.92387			Neu-p	ZNF75D	0.00109683	0.151516	0.564	0.494	0.828109
		Basal	chr15:81280725-81281076	0.000710896	0.0528221	1.92387			Neu-p	THRB.2	0.00109722	0.166594	0.546	0.489	0.828402
		Basal	chr16:49986277-49986914	0.000710896	0.0528221	1.92387			Neu-p	ATF2	0.00110891	0.165962	0.544	0.492	0.837229
		Basal	chr19:47152422-47152969	0.000710896	0.0528221	1.92387			Neu-p	MAF::NFE2	0.00116364	0.1599	0.571	0.489	0.87855
		Basal	chr20:47139656-47140316	0.000710896	0.0528221	1.92387			Neu-p	ZNF8	0.00119487	0.184415	0.564	0.491	0.902124
		Basal	chrY:2786545-2787421	0.000710896	0.0528221	1.92387			Neu-p	USF2	0.00126259	0.146327	0.539	0.483	0.953257
		Basal	chr6:170151592-170153285	0.000711303	0.0528221	1.11539			Neu-p	ZNF148	0.00138954	0.100735	0.556	0.497	1
		Basal	chr1:25549299-25550099	0.000712512	0.0528521	1.46922			Neu-p	RXRB.1	0.00140928	0.173601	0.564	0.491	1
		Basal	chr6:106798997-106799675	0.000712512	0.0528521	1.46922			Neu-p	GLI2	0.0014204	0.139876	0.569	0.496	1
		Basal	chr11:130762426-130763306	0.000712512	0.0528521	1.46922			Neu-p	MAFK	0.00142862	0.119007	0.531	0.489	1
		Basal	chr17:57974125-57975802	0.000712512	0.0528521	1.46922			Neu-p	DMRTA1	0.00147873	0.194976	0.541	0.49	1
		Basal	chr17:83096598-83097084	0.000712512	0.0528521	1.46922			Neu-p	NR5A1	0.00156006	0.142531	0.549	0.49	1
		Basal	chr19:1393936-1395178	0.000712512	0.0528521	1.46922			Neu-p	E2F7	0.00156669	0.173521	0.536	0.493	1
		Basal	chrX:373102-374232	0.000712512	0.0528521	1.46922			Neu-p	ZNF93	0.00157714	0.115479	0.561	0.501	1
		Basal	chr1:59926084-59927371	0.000713163	0.0528709	1.32164			Neu-p	PAX2	0.00158148	0.142803	0.564	0.488	1
		Basal	chr7:155456917-155458939	0.000713163	0.0528709	1.32164			Neu-p	HOXA10	0.0016216	0.16522	0.549	0.493	1
		Basal	chr12:1518036-1519896	0.000713163	0.0528709	1.32164			Neu-p	SOHLH2	0.00164024	0.159496	0.569	0.485	1
		Basal	chr16:85334322-85335936	0.000713163	0.0528709	1.32164			Neu-p	ERF::FIGLA	0.00173225	0.13709	0.566	0.495	1
		Basal	chr1:10779135-10779548	0.000714392	0.0528734	1.62764			Neu-p	SREBF1.1	0.00182651	0.138768	0.564	0.49	1
		Basal	chr1:12469379-12470354	0.000714392	0.0528734	1.62764			Neu-p	ZNF75A	0.00184312	0.169176	0.546	0.492	1
		Basal	chr1:46190385-46190944	0.000714392	0.0528734	1.62764			Neu-p	NRL	0.00198913	0.131359	0.571	0.491	1
		Basal	chr1:245298059-245299072	0.000714392	0.0528734	1.62764			Neu-p	RARA::RXRG	0.00218339	0.133043	0.544	0.491	1
		Basal	chr3:119257143-119257962	0.000714392	0.0528734	1.62764			Neu-p	THAP11	0.00224482	0.166565	0.574	0.497	1
		Basal	chr4:89800366-89801148	0.000714392	0.0528734	1.62764			Neu-p	ZNF35	0.00233203	0.165924	0.574	0.491	1
		Basal	chr4:95086325-95086912	0.000714392	0.0528734	1.62764			Neu-p	MYBL2	0.00274899	0.132183	0.544	0.485	1
		Basal	chr6:131000642-131001330	0.000714392	0.0528734	1.62764			Neu-p	PLAGL2	0.00277194	0.121916	0.551	0.493	1
		Basal	chr6:131651526-131652294	0.000714392	0.0528734	1.62764			Neu-p	EGR1	0.00289182	0.108658	0.541	0.496	1
		Basal	chr7:106056835-106057245	0.000714392	0.0528734	1.62764			Neu-p	RXRB	0.00294871	0.172161	0.571	0.49	1
		Basal	chr10:27679447-27680265	0.000714392	0.0528734	1.62764			Neu-p	TBX2	0.00295641	0.138122	0.556	0.488	1
		Basal	chr10:75423891-75424909	0.000714392	0.0528734	1.62764			Neu-p	NR1H4	0.00298482	0.134353	0.544	0.49	1
		Basal	chr10:122486949-122487867	0.000714392	0.0528734	1.62764			Neu-p	PAX1	0.00305726	0.170482	0.541	0.49	1
		Basal	chr15:70322753-70323747	0.000714392	0.0528734	1.62764			Neu-p	CREM	0.00308755	0.124605	0.554	0.488	1
		Basal	chr18:11654893-11655567	0.000714392	0.0528734	1.62764			Neu-p	RXRG	0.00315543	0.139427	0.556	0.49	1
		Basal	chr12:99983050-99985355	0.000716193	0.0529949	1.15718			Neu-p	DLX5	0.00319005	0.16954	0.544	0.488	1
		Basal	chr5:139671302-139671762	0.000720179	0.0532602	1.47994			Neu-p	PHOX2A	0.00322293	0.116464	0.536	0.49	1
		Basal	chr6:3803437-3804307	0.000720179	0.0532602	1.47994			Neu-p	MGA	0.00323966	0.153215	0.534	0.488	1
		Basal	chr9:107432490-107433402	0.000720179	0.0532602	1.47994			Neu-p	TBX15	0.00323966	0.153215	0.534	0.488	1
		Basal	chr14:93939091-93939940	0.000720179	0.0532602	1.47994			Neu-p	TBX18	0.003322	0.15567	0.536	0.489	1
		Basal	chr17:44916170-44917179	0.000720179	0.0532602	1.47994			Neu-p	NEUROD1	0.00339347	0.165421	0.534	0.491	1
		Basal	chr1:212466608-212467512	0.000724061	0.0534699	1.60843			Neu-p	RARB	0.00354895	0.148079	0.536	0.491	1
		Basal	chr4:80213223-80213793	0.000724061	0.0534699	1.60843			Neu-p	HOXB8	0.00371683	0.185959	0.549	0.488	1
		Basal	chr5:33980879-33981706	0.000724061	0.0534699	1.60843			Neu-p	HOXD8	0.00371683	0.185959	0.549	0.488	1
		Basal	chr5:135094550-135095618	0.000724061	0.0534699	1.60843			Neu-p	RARA.1	0.00372634	0.147115	0.546	0.491	1
		Basal	chr5:138503494-138504148	0.000724061	0.0534699	1.60843			Neu-p	FERD3L	0.00397357	0.137086	0.589	0.496	1
		Basal	chr7:341619-342513	0.000724061	0.0534699	1.60843			Neu-p	EOMES	0.00404054	0.130936	0.556	0.488	1
		Basal	chr8:121356291-121357432	0.000724061	0.0534699	1.60843			Neu-p	HOXB1	0.00432516	0.175119	0.551	0.491	1
		Basal	chr9:13841682-13842248	0.000724061	0.0534699	1.60843			Neu-p	HOXA3	0.00432516	0.175119	0.551	0.491	1
		Basal	chr10:99913535-99914260	0.000724061	0.0534699	1.60843			Neu-p	GSX2	0.00432516	0.175119	0.551	0.491	1
		Basal	chr11:12215938-12216342	0.000724061	0.0534699	1.60843			Neu-p	HOXA6	0.00432516	0.175119	0.551	0.491	1
		Basal	chr17:9163158-9163818	0.000724061	0.0534699	1.60843			Neu-p	HOXB6	0.00432516	0.175119	0.551	0.491	1
		Basal	chr17:9250798-9251735	0.000724061	0.0534699	1.60843			Neu-p	HOXB7	0.00432516	0.175119	0.551	0.491	1
		Basal	chr8:143995366-143996888	0.000725789	0.0535916	1.09869			Neu-p	LHX5	0.00432516	0.175119	0.551	0.491	1
		Basal	chr6:168313366-168314297	0.000726774	0.0536404	1.49121			Neu-p	MEOX2	0.00432516	0.175119	0.551	0.491	1
		Basal	chr8:37610588-37611471	0.000726774	0.0536404	1.49121			Neu-p	KLF13	0.00436164	0.140049	0.561	0.494	1
		Basal	chr9:35673378-35674076	0.000726774	0.0536404	1.49121			Neu-p	JUNB	0.0043809	0.142395	0.526	0.485	1
		Basal	chr12:38555793-38557139	0.000726774	0.0536404	1.49121			Neu-p	PRDM1	0.00442198	0.128944	0.551	0.491	1
		Basal	chr2:46970292-46971137	0.000727867	0.0536628	1.21747			Neu-p	POU1F1	0.00442894	0.14448	0.579	0.492	1
		Basal	chr11:69274040-69275177	0.000727867	0.0536628	1.21747			Neu-p	VEZF1	0.00445874	0.118635	0.566	0.493	1
		Basal	chr12:7155338-7156368	0.000727867	0.0536628	1.21747			Neu-p	TFAP2E	0.00457067	0.132611	0.541	0.496	1
		Basal	chr16:46756617-46758188	0.000727867	0.0536628	1.21747			Neu-p	OSR2	0.0048097	0.156637	0.539	0.494	1
		Basal	chr12:52813601-52814994	0.000728011	0.0536628	1.26082			Neu-p	GATA3	0.00492344	0.130894	0.564	0.493	1
		Basal	chr3:4750121-4752343	0.000730091	0.0536628	1.18459			Neu-p	MGA::EVX1	0.00515984	0.15011	0.571	0.49	1
		Basal	chr13:98415529-98416859	0.000730091	0.0536628	1.18459			Neu-p	PKNOX1	0.00520748	0.149269	0.549	0.492	1
		Basal	chr1:5651958-5652757	0.000731261	0.0536628	1.59047			Neu-p	MEF2B	0.00529684	0.13299	0.546	0.492	1
		Basal	chr1:207020066-207020363	0.000731261	0.0536628	1.59047			Neu-p	PAX9	0.00534176	0.151942	0.551	0.49	1
		Basal	chr3:150797856-150798626	0.000731261	0.0536628	1.59047			Neu-p	SP3	0.00539812	0.107186	0.574	0.496	1
		Basal	chr3:183490011-183491012	0.000731261	0.0536628	1.59047			Neu-p	TFAP2B	0.00543935	0.108083	0.549	0.497	1
		Basal	chr4:119139278-119140234	0.000731261	0.0536628	1.59047			Neu-p	ZNF343	0.00562436	0.182831	0.564	0.494	1
		Basal	chr14:23915567-23916840	0.000731261	0.0536628	1.59047			Neu-p	ZNF652	0.00572717	0.135252	0.541	0.491	1
		Basal	chr20:8357197-8358188	0.000731261	0.0536628	1.59047			Neu-p	JDP2.1	0.00582097	0.130979	0.546	0.489	1
		Basal	chr1:222599872-222600680	0.000732171	0.0536628	1.5031			Neu-p	TBR1	0.00603419	0.134404	0.541	0.488	1
		Basal	chr3:8663259-8663819	0.000732171	0.0536628	1.5031			Neu-p	ERF::NHLH1	0.00628109	0.126544	0.566	0.494	1
		Basal	chr6:154367192-154368591	0.000732171	0.0536628	1.5031			Neu-p	ZBTB24	0.00645114	0.142868	0.534	0.493	1
		Basal	chr11:8388914-8389899	0.000732171	0.0536628	1.5031			Neu-p	POU4F1	0.00661398	0.144259	0.549	0.492	1
		Basal	chr11:66125932-66127500	0.000732171	0.0536628	1.5031			Neu-p	VDR	0.00719866	0.107381	0.569	0.491	1
		Basal	chr15:41849327-41849642	0.000732171	0.0536628	1.5031			Neu-p	TGIF1	0.007553	0.201762	0.559	0.49	1
		Basal	chr17:18718613-18719492	0.000732171	0.0536628	1.5031			Neu-p	BARX2	0.00794566	0.132922	0.546	0.491	1
		Basal	chrY:20311377-20312627	0.000732171	0.0536628	1.5031			Neu-p	RXRG.1	0.00821453	0.147815	0.559	0.492	1
		Basal	chr3:103624061-103624310	0.000732684	0.0536628	2.35284			Neu-p	EBF3	0.00844657	0.118736	0.546	0.494	1
		Basal	chr3:131840523-131840856	0.000732684	0.0536628	2.35284			Neu-p	TFAP2C	0.00903442	0.108643	0.551	0.497	1
		Basal	chr3:164140527-164140726	0.000732684	0.0536628	2.35284			Neu-p	ERF::SREBF2	0.00904324	0.138616	0.544	0.492	1
		Basal	chr4:15063302-15063501	0.000732684	0.0536628	2.35284			Neu-p	ZNF211	0.00944269	0.177738	0.556	0.487	1
		Basal	chr4:47357638-47357908	0.000732684	0.0536628	2.35284			Neu-p	XBP1	0.00951077	0.13467	0.536	0.484	1
		Basal	chr6:96591924-96592313	0.000732684	0.0536628	2.35284			Neu-p	NR1H2::RXRA	0.00968571	0.106207	0.536	0.491	1
		Basal	chr7:36456254-36456491	0.000732684	0.0536628	2.35284			Neu-p	ONECUT3	0.00973366	0.132864	0.559	0.492	1
		Basal	chr8:117810691-117810956	0.000732684	0.0536628	2.35284			Mast	SPIC	5.74859e-90	0.51133	0.667	0.446	4.34018e-87
		Basal	chr9:90974068-90974267	0.000732684	0.0536628	2.35284			Mast	SPIB	5.10197e-81	0.455493	0.669	0.443	3.85198e-78
		Basal	chr9:115078778-115079562	0.000732684	0.0536628	2.35284			Mast	ETV6	4.11883e-80	0.532781	0.665	0.466	3.10971e-77
		Basal	chr10:62433954-62434153	0.000732684	0.0536628	2.35284			Mast	ETV7	1.40329e-62	0.459395	0.647	0.472	1.05948e-59
		Basal	chr10:125294115-125294344	0.000732684	0.0536628	2.35284			Mast	SPI1	3.42987e-52	0.336042	0.632	0.449	2.58955e-49
		Basal	chr11:130725514-130725713	0.000732684	0.0536628	2.35284			Mast	ELK3	7.06273e-49	0.388616	0.619	0.478	5.33236e-46
		Basal	chr12:65958444-65958743	0.000732684	0.0536628	2.35284			Mast	ELF5	9.46823e-49	0.391325	0.619	0.466	7.14851e-46
		Basal	chr13:37131216-37131426	0.000732684	0.0536628	2.35284			Mast	YY2	2.47074e-47	0.325518	0.629	0.498	1.86541e-44
		Basal	chr14:69214455-69214885	0.000732684	0.0536628	2.35284			Mast	ELK1	5.01666e-47	0.383712	0.615	0.479	3.78757e-44
		Basal	chr17:7192903-7193239	0.000732684	0.0536628	2.35284			Mast	NRF1	7.4606e-46	0.251223	0.637	0.498	5.63275e-43
		Basal	chr18:3973448-3973949	0.000732684	0.0536628	2.35284			Mast	FEV	2.19483e-44	0.385796	0.609	0.479	1.65709e-41
		Basal	chr19:15311140-15311474	0.000732684	0.0536628	2.35284			Mast	ETV5	2.21686e-44	0.372821	0.609	0.479	1.67373e-41
		Basal	chr19:43471113-43471536	0.000732684	0.0536628	2.35284			Mast	EHF	2.51552e-41	0.357008	0.618	0.465	1.89921e-38
		Basal	chr19:49791880-49792079	0.000732684	0.0536628	2.35284			Mast	ETV4	5.19368e-39	0.357634	0.605	0.478	3.92123e-36
		Basal	chr19:51046768-51047259	0.000732684	0.0536628	2.35284			Mast	ETS2	6.55585e-39	0.384735	0.608	0.476	4.94966e-36
		Basal	chrX:8721433-8721856	0.000732684	0.0536628	2.35284			Mast	ETV3	4.57576e-36	0.323517	0.616	0.486	3.4547e-33
		Basal	chr7:155961209-155962567	0.000733379	0.0536628	1.32654			Mast	ELK4	5.84707e-36	0.335669	0.61	0.479	4.41454e-33
		Basal	chr8:48407994-48409849	0.000733379	0.0536628	1.32654			Mast	ETS1	1.07401e-35	0.358197	0.601	0.478	8.10874e-33
		Basal	chr3:66492521-66493090	0.000736164	0.0536628	1.57363			Mast	FOXJ2::ELF1	1.26438e-35	0.331286	0.626	0.473	9.54609e-33
		Basal	chr3:137263739-137264603	0.000736164	0.0536628	1.57363			Mast	ZBTB7A	2.23061e-35	0.313982	0.608	0.481	1.68411e-32
		Basal	chr3:184726971-184727771	0.000736164	0.0536628	1.57363			Mast	ERG	2.35543e-35	0.365923	0.61	0.478	1.77835e-32
		Basal	chr6:107246821-107247636	0.000736164	0.0536628	1.57363			Mast	ELF4	6.73315e-35	0.324362	0.607	0.478	5.08353e-32
		Basal	chr12:71164272-71165000	0.000736164	0.0536628	1.57363			Mast	ERF	7.10345e-34	0.333806	0.605	0.481	5.3631e-31
		Basal	chr13:88908924-88909466	0.000736164	0.0536628	1.57363			Mast	FLI1	3.76967e-33	0.339823	0.596	0.479	2.8461e-30
		Basal	chr17:50692734-50693408	0.000736164	0.0536628	1.57363			Mast	ERF::FOXI1	1.66532e-32	0.320557	0.599	0.471	1.25732e-29
		Basal	chr19:48571436-48571940	0.000736164	0.0536628	1.57363			Mast	GABPA	2.82053e-32	0.292824	0.621	0.476	2.1295e-29
		Basal	chr20:50295698-50296181	0.000736164	0.0536628	1.57363			Mast	ZBTB11	3.89457e-32	0.308845	0.6	0.481	2.9404e-29
		Basal	chr22:40713936-40714931	0.000736164	0.0536628	1.57363			Mast	ELF2	2.81442e-31	0.287948	0.604	0.485	2.12489e-28
		Basal	chr2:30807114-30807649	0.000736234	0.0536628	1.51564			Mast	ELF3	5.1089e-31	0.296849	0.601	0.469	3.85722e-28
		Basal	chr8:100458347-100459082	0.000736234	0.0536628	1.51564			Mast	GATA3	6.99099e-31	0.272514	0.609	0.493	5.2782e-28
		Basal	chr10:74206452-74207676	0.000736234	0.0536628	1.51564			Mast	ETV1	1.01569e-30	0.284732	0.625	0.474	7.66842e-28
		Basal	chr12:13211611-13212330	0.000736234	0.0536628	1.51564			Mast	ZNF175	7.05504e-29	0.271533	0.617	0.474	5.32656e-26
		Basal	chr14:32559211-32560536	0.000736234	0.0536628	1.51564			Mast	ZNF93	2.71458e-28	0.212703	0.612	0.5	2.04951e-25
		Basal	chr14:37591408-37591818	0.000736234	0.0536628	1.51564			Mast	ETV2	6.63257e-28	0.28789	0.591	0.482	5.00759e-25
		Basal	chr1:212721292-212722125	0.000738819	0.0536628	1.52889			Mast	ETV2::FOXI1	3.42981e-26	0.298142	0.605	0.476	2.58951e-23
		Basal	chr3:32406506-32407201	0.000738819	0.0536628	1.52889			Mast	GATA2	2.94919e-24	0.234457	0.585	0.493	2.22664e-21
		Basal	chr5:11384338-11385406	0.000738819	0.0536628	1.52889			Mast	GATA4	7.06225e-24	0.242228	0.592	0.493	5.332e-21
		Basal	chr7:30238427-30239361	0.000738819	0.0536628	1.52889			Mast	IKZF2	1.0209e-23	0.16362	0.615	0.479	7.70778e-21
		Basal	chr9:14909681-14910749	0.000738819	0.0536628	1.52889			Mast	HOXB2::ELK1	1.73766e-23	0.256284	0.585	0.489	1.31194e-20
		Basal	chr9:128899667-128900279	0.000738819	0.0536628	1.52889			Mast	ELK1::HOXB13	1.1798e-22	0.24312	0.596	0.485	8.90747e-20
		Basal	chr14:24057913-24058780	0.000738819	0.0536628	1.52889			Mast	IKZF1	1.34833e-22	0.251648	0.601	0.477	1.01799e-19
		Basal	chr15:91790436-91791246	0.000738819	0.0536628	1.52889			Mast	ELK1::SREBF2	3.21575e-22	0.244175	0.584	0.487	2.42789e-19
		Basal	chr17:17780981-17781639	0.000738819	0.0536628	1.52889			Mast	RUNX2	6.76183e-22	0.242926	0.592	0.487	5.10518e-19
		Basal	chr17:49871027-49871539	0.000738819	0.0536628	1.52889			Mast	ELF1	2.40233e-20	0.223068	0.597	0.48	1.81376e-17
		Basal	chr1:225939187-225939999	0.000738946	0.0536628	1.55782			Mast	TCFL5	6.73237e-20	0.20025	0.591	0.494	5.08294e-17
		Basal	chr2:105454827-105456057	0.000738946	0.0536628	1.55782			Mast	YY1	1.68887e-19	0.233441	0.601	0.496	1.2751e-16
		Basal	chr2:158794936-158795764	0.000738946	0.0536628	1.55782			Mast	ELK1::HOXA1	1.27661e-18	0.23813	0.585	0.489	9.63837e-16
		Basal	chr3:5004292-5005139	0.000738946	0.0536628	1.55782			Mast	GATA1::TAL1	1.96808e-18	0.201977	0.579	0.492	1.4859e-15
		Basal	chr3:143771467-143772284	0.000738946	0.0536628	1.55782			Mast	GATA6	5.65421e-18	0.213394	0.581	0.492	4.26893e-15
		Basal	chr5:134058625-134059534	0.000738946	0.0536628	1.55782			Mast	TRPS1	5.65421e-18	0.213394	0.581	0.492	4.26893e-15
		Basal	chr8:129690236-129691402	0.000738946	0.0536628	1.55782			Mast	GATA5	9.845e-18	0.206593	0.572	0.491	7.43297e-15
		Basal	chr12:7890510-7891291	0.000738946	0.0536628	1.55782			Mast	NFYA	1.05121e-17	0.207939	0.58	0.497	7.93665e-15
		Basal	chr12:13223238-13224223	0.000738946	0.0536628	1.55782			Mast	RUNX1	1.24952e-17	0.203805	0.58	0.491	9.43385e-15
		Basal	chr12:52538727-52539760	0.000738946	0.0536628	1.55782			Mast	NFYC	2.05867e-17	0.20193	0.58	0.497	1.5543e-14
		Basal	chr16:31451304-31452102	0.000738946	0.0536628	1.55782			Mast	OVOL2	3.80283e-17	0.207138	0.57	0.485	2.87114e-14
		Basal	chr17:32827742-32828749	0.000738946	0.0536628	1.55782			Mast	ZBED4	1.92152e-16	0.116886	0.576	0.491	1.45075e-13
		Basal	chr1:172496846-172497578	0.000739776	0.0536638	1.54293			Mast	SPDEF	1.23987e-15	0.200796	0.571	0.495	9.36101e-13
		Basal	chr1:204190234-204191019	0.000739776	0.0536638	1.54293			Mast	FOXO1::ELK1	5.40242e-15	0.205511	0.571	0.48	4.07882e-12
		Basal	chr2:64607583-64608141	0.000739776	0.0536638	1.54293			Mast	EGR1	9.53423e-15	0.135923	0.572	0.495	7.19835e-12
		Basal	chr8:101607321-101608163	0.000739776	0.0536638	1.54293			Mast	ZBTB14	1.55029e-14	0.156946	0.569	0.499	1.17047e-11
		Basal	chr9:120778320-120779455	0.000739776	0.0536638	1.54293			Mast	ZFP42	2.47273e-14	0.191105	0.581	0.498	1.86691e-11
		Basal	chr10:119100485-119101120	0.000739776	0.0536638	1.54293			Mast	HOXD12::ELK1	1.47084e-13	0.184922	0.572	0.491	1.11049e-10
		Basal	chr11:34609559-34610179	0.000739776	0.0536638	1.54293			Mast	MITF	2.36162e-13	0.186853	0.57	0.485	1.78302e-10
		Basal	chr12:6065371-6066100	0.000739776	0.0536638	1.54293			Mast	OVOL1	2.55097e-13	0.170334	0.552	0.483	1.92598e-10
		Basal	chr20:37992747-37993266	0.000739776	0.0536638	1.54293			Mast	EGR3	8.66417e-13	0.132738	0.571	0.495	6.54145e-10
		Basal	chr22:19891324-19892394	0.000739776	0.0536638	1.54293			Mast	BARHL1	2.16123e-12	0.171293	0.57	0.491	1.63173e-09
		Basal	chr12:111773185-111774919	0.000740008	0.0536748	1.11606			Mast	BARHL2	2.16123e-12	0.171293	0.57	0.491	1.63173e-09
		Basal	chr6:35297380-35298543	0.00074416	0.0539641	1.15842			Mast	RFX5	6.61809e-12	0.161833	0.549	0.486	4.99666e-09
		Basal	chr2:30217345-30219286	0.000746767	0.0541355	1.1358			Mast	ZNF558	1.08746e-11	0.146554	0.569	0.495	8.21029e-09
		Basal	chr14:24258759-24260145	0.000752298	0.0545246	1.26408			Mast	IRF1	2.48263e-11	0.138105	0.549	0.483	1.87438e-08
		Basal	chr1:27541960-27543344	0.000753827	0.0546175	1.33161			Mast	EGR2	9.53964e-11	0.128318	0.552	0.493	7.20243e-08
		Basal	chr13:96089619-96091922	0.000753827	0.0546175	1.33161			Mast	HINFP	2.52912e-10	0.158648	0.566	0.495	1.90948e-07
		Basal	chr22:23191595-23193644	0.000753827	0.0546175	1.33161			Mast	RFX3	4.94091e-10	0.15235	0.544	0.486	3.73039e-07
		Basal	chr1:10063762-10064177	0.00076119	0.0549591	2.11413			Mast	RFX1	5.52501e-10	0.150377	0.546	0.486	4.17138e-07
		Basal	chr1:94050796-94050995	0.00076119	0.0549591	2.11413			Mast	ZNF610	1.26001e-09	0.104503	0.561	0.495	9.51307e-07
		Basal	chr1:181250967-181251302	0.00076119	0.0549591	2.11413			Mast	EGR4	1.56071e-09	0.109818	0.558	0.496	1.17834e-06
		Basal	chr1:202031742-202032040	0.00076119	0.0549591	2.11413			Mast	ZBTB7B	1.06713e-08	0.122699	0.552	0.497	8.05684e-06
		Basal	chr2:105390967-105391496	0.00076119	0.0549591	2.11413			Mast	RFX2	1.16255e-08	0.13369	0.548	0.486	8.77726e-06
		Basal	chr3:102556922-102557316	0.00076119	0.0549591	2.11413			Mast	MYBL1	1.34015e-08	0.147568	0.54	0.485	1.01182e-05
		Basal	chr3:119415179-119415405	0.00076119	0.0549591	2.11413			Mast	ZBTB33	1.3557e-08	0.137581	0.547	0.493	1.02356e-05
		Basal	chr5:6941547-6941851	0.00076119	0.0549591	2.11413			Mast	IRF7	1.40041e-08	0.126964	0.546	0.491	1.05731e-05
		Basal	chr7:29340930-29341362	0.00076119	0.0549591	2.11413			Mast	TFE3	4.37753e-08	0.126168	0.547	0.484	3.30503e-05
		Basal	chr7:31093562-31093832	0.00076119	0.0549591	2.11413			Mast	DMRTA2	4.52187e-08	0.125075	0.542	0.491	3.41401e-05
		Basal	chr7:37100504-37101045	0.00076119	0.0549591	2.11413			Mast	STAT1::STAT2	7.348e-08	0.118276	0.55	0.483	5.54774e-05
		Basal	chr7:124428642-124428937	0.00076119	0.0549591	2.11413			Mast	TFDP1	1.35781e-07	0.107059	0.548	0.499	0.000102514
		Basal	chr8:119427697-119428007	0.00076119	0.0549591	2.11413			Mast	IRF3	2.07233e-07	0.100047	0.546	0.488	0.000156461
		Basal	chr9:110714127-110714660	0.00076119	0.0549591	2.11413			Mast	GATA1	2.54864e-07	0.126325	0.548	0.491	0.000192423
		Basal	chr10:36624519-36624962	0.00076119	0.0549591	2.11413			Mast	USF2	2.90027e-07	0.138616	0.538	0.483	0.00021897
		Basal	chr10:70830199-70830516	0.00076119	0.0549591	2.11413			Mast	E2F2	3.19116e-07	0.138287	0.542	0.485	0.000240933
		Basal	chr10:103717245-103717497	0.00076119	0.0549591	2.11413			Mast	ETV5::FOXI1	3.59723e-07	0.143312	0.561	0.489	0.000271591
		Basal	chr11:96502023-96502276	0.00076119	0.0549591	2.11413			Mast	ETV2::HOXB13	3.64651e-07	0.117185	0.552	0.491	0.000275312
		Basal	chr11:121357774-121358243	0.00076119	0.0549591	2.11413			Mast	IRF4	4.10478e-07	0.117717	0.539	0.488	0.000309911
		Basal	chr12:52300456-52300966	0.00076119	0.0549591	2.11413			Mast	ZBTB7C	5.1446e-07	0.100331	0.549	0.495	0.000388418
		Basal	chr12:69527556-69528018	0.00076119	0.0549591	2.11413			Mast	ETV5::HOXA2	5.85762e-07	0.125733	0.543	0.495	0.00044225
		Basal	chr12:102584362-102584646	0.00076119	0.0549591	2.11413			Mast	IRF9	5.99818e-07	0.115251	0.549	0.489	0.000452863
		Basal	chr14:65065538-65065979	0.00076119	0.0549591	2.11413			Mast	NFYB	6.08862e-07	0.12941	0.55	0.495	0.000459691
		Basal	chr15:90607440-90607713	0.00076119	0.0549591	2.11413			Mast	HOXB4	7.61094e-07	0.109448	0.547	0.492	0.000574626
		Basal	chr16:83253544-83253811	0.00076119	0.0549591	2.11413			Mast	HOXC4	7.61094e-07	0.109448	0.547	0.492	0.000574626
		Basal	chr17:9132944-9133473	0.00076119	0.0549591	2.11413			Mast	HOXD4	7.61094e-07	0.109448	0.547	0.492	0.000574626
		Basal	chr17:55254477-55254772	0.00076119	0.0549591	2.11413			Mast	ZNF184	1.56922e-06	0.114972	0.554	0.492	0.00118476
		Basal	chr17:75882426-75882644	0.00076119	0.0549591	2.11413			Mast	HAND2	1.59716e-06	0.108846	0.538	0.489	0.00120585
		Basal	chr18:45730966-45731403	0.00076119	0.0549591	2.11413			Mast	HOXA4	1.68627e-06	0.110483	0.538	0.492	0.00127313
		Basal	chr20:51800999-51801593	0.00076119	0.0549591	2.11413			Mast	USF1	2.07634e-06	0.106644	0.541	0.489	0.00156764
		Basal	chr20:57275635-57275893	0.00076119	0.0549591	2.11413			Mast	DUX4	2.23198e-06	0.126821	0.545	0.492	0.00168515
		Basal	chrX:9807861-9808202	0.00076119	0.0549591	2.11413			Mast	RUNX3	4.94386e-06	0.100262	0.534	0.492	0.00373262
		Basal	chr2:9950229-9952383	0.000762836	0.055072	1.01623			Mast	TFAP4.1	5.50783e-06	0.110231	0.54	0.487	0.00415841
		Basal	chr14:68358960-68361564	0.000764391	0.0551722	1.04589			Mast	IRF8	6.10423e-06	0.10274	0.532	0.489	0.0046087
		Basal	chr10:121597054-121598904	0.000769096	0.0554275	1.07007			Mast	E2F4	6.86991e-06	0.118441	0.523	0.486	0.00518679
		Basal	chr4:10005601-10007313	0.000769873	0.0554715	1.11675			Mast	FOSL1::JUND.1	9.42562e-06	0.122335	0.531	0.486	0.00711635
		Basal	chr7:151115507-151116847	0.000769873	0.0554715	1.11675			Mast	MAF::NFE2	9.88213e-06	0.117483	0.528	0.489	0.007461
		Basal	chr2:127218676-127220983	0.000773194	0.0556435	1.15968			Mast	FOXO1::FLI1	9.92892e-06	0.113287	0.547	0.489	0.00749633
		Basal	chr1:156691358-156693151	0.000774473	0.0556435	1.33687			Mast	SMAD3	1.43159e-05	0.118992	0.537	0.49	0.0108085
		Basal	chr3:98012226-98014258	0.000774473	0.0556435	1.33687			Mast	OSR1	1.58871e-05	0.104286	0.536	0.494	0.0119947
		Basal	chr8:106617274-106618628	0.000774473	0.0556435	1.33687			Mast	RFX7	1.73479e-05	0.111787	0.522	0.487	0.0130977
		Basal	chr11:34649745-34650804	0.000774473	0.0556435	1.33687			Mast	ZBED1	3.37663e-05	0.117555	0.525	0.477	0.0254936
		Basal	chr12:132493651-132494572	0.000774473	0.0556435	1.33687			Mast	FLI1::FOXI1	3.56172e-05	0.109648	0.55	0.49	0.026891
		Basal	chr1:51484573-51484980	0.00077536	0.0556435	1.87637			Mast	ZBTB32	9.79323e-05	0.109002	0.531	0.491	0.0739389
		Basal	chr1:59967146-59967489	0.00077536	0.0556435	1.87637			Mast	FOXO1::ELF1	0.000119297	0.110154	0.542	0.49	0.0900691
		Basal	chr1:226710155-226710569	0.00077536	0.0556435	1.87637			Mast	FOXO1::ELK3	0.000136305	0.111463	0.556	0.491	0.10291
		Basal	chr2:1136315-1136870	0.00077536	0.0556435	1.87637			Mast	TFEB	0.000143016	0.102726	0.532	0.488	0.107977
		Basal	chr2:14285805-14286204	0.00077536	0.0556435	1.87637			Mast	ZNF211	0.000207775	0.115412	0.533	0.487	0.15687
		Basal	chr2:42326837-42327523	0.00077536	0.0556435	1.87637			Mast	ARNT2	0.000218623	0.109244	0.531	0.485	0.16506
		Basal	chr2:189287901-189288234	0.00077536	0.0556435	1.87637			Mast	CDX4	0.000606657	0.102248	0.541	0.491	0.458026
		Basal	chr3:9782170-9782443	0.00077536	0.0556435	1.87637			Mast	ZNF8	0.000610798	0.107962	0.531	0.491	0.461152
		Basal	chr3:43857994-43858463	0.00077536	0.0556435	1.87637			Mast	DPRX	0.000621489	0.103019	0.537	0.489	0.469224
		Basal	chr3:44870046-44870701	0.00077536	0.0556435	1.87637			Mast	OLIG2	0.00209494	0.102069	0.531	0.487	1
		Basal	chr3:176663868-176664460	0.00077536	0.0556435	1.87637			Mast	OLIG3	0.00492861	0.100414	0.536	0.487	1
		Basal	chr3:190326968-190327360	0.00077536	0.0556435	1.87637			CD4T	YY2	2.07942e-109	0.448221	0.669	0.496	1.56996e-106
		Basal	chr5:60544291-60544509	0.00077536	0.0556435	1.87637			CD4T	RUNX1	1.42709e-83	0.382635	0.643	0.489	1.07746e-80
		Basal	chr6:150659109-150659656	0.00077536	0.0556435	1.87637			CD4T	NRF1	2.00979e-67	0.258728	0.637	0.497	1.51739e-64
		Basal	chr7:7704911-7705564	0.00077536	0.0556435	1.87637			CD4T	ETV6	1.08858e-65	0.385395	0.601	0.465	8.21875e-63
		Basal	chr7:81500333-81500778	0.00077536	0.0556435	1.87637			CD4T	ETV7	1.80935e-59	0.380033	0.606	0.472	1.36606e-56
		Basal	chr7:134467848-134468430	0.00077536	0.0556435	1.87637			CD4T	YY1	1.80286e-58	0.321952	0.637	0.495	1.36116e-55
		Basal	chr8:39918444-39919199	0.00077536	0.0556435	1.87637			CD4T	NFYA	9.1858e-57	0.33308	0.63	0.495	6.93528e-54
		Basal	chr9:14053979-14054388	0.00077536	0.0556435	1.87637			CD4T	NFYC	1.13858e-56	0.335883	0.629	0.496	8.59628e-54
		Basal	chr10:68876553-68877142	0.00077536	0.0556435	1.87637			CD4T	ETV3	4.01816e-51	0.342113	0.583	0.485	3.03371e-48
		Basal	chr12:102535102-102535355	0.00077536	0.0556435	1.87637			CD4T	ZBTB11	2.29378e-50	0.353023	0.587	0.481	1.7318e-47
		Basal	chr16:53529452-53530131	0.00077536	0.0556435	1.87637			CD4T	ZNF93	8.24731e-50	0.24071	0.634	0.499	6.22672e-47
		Basal	chr18:2409979-2410187	0.00077536	0.0556435	1.87637			CD4T	ZFP42	2.22553e-49	0.302943	0.621	0.497	1.68028e-46
		Basal	chr18:44696767-44697169	0.00077536	0.0556435	1.87637			CD4T	SPDEF	4.36595e-48	0.309774	0.619	0.494	3.29629e-45
		Basal	chr20:25478669-25478922	0.00077536	0.0556435	1.87637			CD4T	RUNX3	2.67305e-47	0.280364	0.597	0.491	2.01815e-44
		Basal	chr21:31310216-31310511	0.00077536	0.0556435	1.87637			CD4T	ELK4	3.93832e-47	0.364431	0.579	0.479	2.97343e-44
		Basal	chr22:45492971-45493805	0.00077536	0.0556435	1.87637			CD4T	RUNX2	4.51928e-44	0.274029	0.594	0.487	3.41205e-41
		Basal	chrX:39174611-39175269	0.00077536	0.0556435	1.87637			CD4T	ELF2	1.88272e-43	0.317917	0.589	0.484	1.42145e-40
		Basal	chr2:45008555-45010454	0.000776659	0.0557307	1.02534			CD4T	ELK1	1.80831e-41	0.327368	0.566	0.479	1.36527e-38
		Basal	chr5:159185891-159186797	0.000777219	0.0557588	1.26744			CD4T	ETS2	3.44959e-40	0.363915	0.559	0.476	2.60444e-37
		Basal	chr11:107839844-107841165	0.000777219	0.0557588	1.26744			CD4T	ZBTB7A	5.52146e-38	0.323342	0.568	0.48	4.16871e-35
		Basal	chr2:197598474-197599852	0.000781383	0.0560454	1.22213			CD4T	ETV5	2.70887e-37	0.321354	0.551	0.479	2.04519e-34
		Basal	chr8:22129659-22131491	0.000786132	0.0563738	1.09966			CD4T	ETS1	8.14208e-37	0.361312	0.561	0.477	6.14727e-34
		Basal	chr4:73836353-73837232	0.00079528	0.0569192	1.34233			CD4T	ELK3	2.73685e-35	0.321256	0.552	0.478	2.06632e-32
		Basal	chr5:107217374-107218276	0.00079528	0.0569192	1.34233			CD4T	ERG	9.63216e-35	0.338523	0.558	0.478	7.27228e-32
		Basal	chr12:93019626-93020731	0.00079528	0.0569192	1.34233			CD4T	FEV	2.3152e-34	0.324853	0.551	0.479	1.74798e-31
		Basal	chr20:25016992-25017870	0.00079528	0.0569192	1.34233			CD4T	ETV2	3.22112e-34	0.326053	0.568	0.481	2.43195e-31
		Basal	chr22:50170728-50172071	0.00079528	0.0569192	1.34233			CD4T	ETV4	1.68242e-33	0.303198	0.549	0.478	1.27022e-30
		Basal	chr15:68558721-68559999	0.000802772	0.0574246	1.2709			CD4T	ERF	1.27364e-32	0.327027	0.564	0.481	9.61595e-30
		Basal	chr14:64970790-64972746	0.000803335	0.0574251	1.16097			CD4T	FLI1	2.00508e-31	0.319619	0.558	0.479	1.51384e-28
		Basal	chr14:75399389-75400733	0.000803335	0.0574251	1.16097			CD4T	ELF4	2.12088e-31	0.274253	0.559	0.478	1.60126e-28
		Basal	chr18:48135926-48137240	0.000807392	0.0575752	1.1377			CD4T	TCFL5	1.23495e-30	0.191458	0.583	0.493	9.32391e-28
		Basal	chr3:60396027-60396226	0.00081146	0.057828	2.75234			CD4T	ZNF211	6.6823e-29	0.269867	0.589	0.486	5.04514e-26
		Basal	chr10:133481030-133481320	0.00081146	0.057828	2.75234			CD4T	HOXB2::ELK1	3.28335e-28	0.256442	0.575	0.489	2.47893e-25
		Basal	chr11:19320787-19320996	0.00081146	0.057828	2.75234			CD4T	ZNF8	2.93782e-26	0.222807	0.569	0.49	2.21805e-23
		Basal	chr11:59688873-59689072	0.00081146	0.057828	2.75234			CD4T	GABPA	3.96457e-25	0.215517	0.571	0.476	2.99325e-22
		Basal	chr19:52697911-52698295	0.00081146	0.057828	2.75234			CD4T	ELK1::HOXA1	1.62238e-24	0.230223	0.561	0.488	1.22489e-21
		Basal	chr16:19395462-19397138	0.000816109	0.0581413	1.18977			CD4T	ELK1::SREBF2	2.9444e-24	0.205815	0.56	0.487	2.22302e-21
		Basal	chr3:126270052-126270618	0.000816206	0.0581413	1.348			CD4T	ZBTB14	3.86245e-24	0.155435	0.581	0.499	2.91615e-21
		Basal	chr17:35716188-35717815	0.000816206	0.0581413	1.348			CD4T	ETV1	4.79762e-24	0.232655	0.56	0.473	3.6222e-21
		Basal	chr16:57797050-57798348	0.00081817	0.0582687	1.10016			CD4T	ZNF143	2.16316e-23	0.230009	0.578	0.492	1.63318e-20
		Basal	chr4:155772248-155774359	0.000828957	0.0589232	1.27447			CD4T	NKX2-5	8.82561e-23	0.232579	0.575	0.49	6.66333e-20
		Basal	chr9:109319070-109320037	0.000828957	0.0589232	1.27447			CD4T	ELK1::HOXB13	2.84974e-21	0.220434	0.555	0.485	2.15155e-18
		Basal	chr13:44402390-44403961	0.000828957	0.0589232	1.27447			CD4T	OSR1	2.81354e-20	0.203266	0.566	0.493	2.12422e-17
		Basal	chr15:89957956-89959570	0.000828957	0.0589232	1.27447			CD4T	ZNF175	3.0321e-20	0.211157	0.557	0.474	2.28924e-17
		Basal	chr22:49951071-49951607	0.000833269	0.0591392	1.11816			CD4T	DMRTA2	1.06545e-19	0.188245	0.578	0.49	8.04414e-17
		Basal	chr14:99578841-99580302	0.000833785	0.0591392	1.07047			CD4T	SMAD3	3.81453e-19	0.203347	0.562	0.489	2.87997e-16
		Basal	chr1:89587483-89587936	0.000834222	0.0591392	1.83387			CD4T	ZBTB7B	4.67279e-19	0.185754	0.571	0.497	3.52796e-16
		Basal	chr1:182798389-182799183	0.000834222	0.0591392	1.83387			CD4T	ZNF76	5.67392e-19	0.173866	0.57	0.496	4.28381e-16
		Basal	chr1:202236985-202237331	0.000834222	0.0591392	1.83387			CD4T	ZBTB33	1.32612e-18	0.164706	0.553	0.493	1.00122e-15
		Basal	chr2:26849422-26849990	0.000834222	0.0591392	1.83387			CD4T	GCM1	1.84275e-18	0.175967	0.566	0.494	1.39128e-15
		Basal	chr2:117745397-117746193	0.000834222	0.0591392	1.83387			CD4T	EHF	5.5024e-17	0.156604	0.548	0.465	4.15431e-14
		Basal	chr2:226915563-226916155	0.000834222	0.0591392	1.83387			CD4T	E2F3	5.24129e-16	0.174558	0.551	0.483	3.95717e-13
		Basal	chr2:231890832-231891284	0.000834222	0.0591392	1.83387			CD4T	EGR3	1.61092e-15	0.128142	0.56	0.495	1.21625e-12
		Basal	chr3:189790458-189790940	0.000834222	0.0591392	1.83387			CD4T	ETV2::FOXI1	1.62618e-15	0.181862	0.539	0.476	1.22776e-12
		Basal	chr4:11614400-11614844	0.000834222	0.0591392	1.83387			CD4T	ELF5	1.67232e-15	0.163492	0.53	0.466	1.2626e-12
		Basal	chr4:144787209-144787699	0.000834222	0.0591392	1.83387			CD4T	NFYB	1.67597e-15	0.15127	0.563	0.495	1.26536e-12
		Basal	chr4:187464555-187464933	0.000834222	0.0591392	1.83387			CD4T	ZBTB7C	2.72607e-15	0.156427	0.557	0.494	2.05818e-12
		Basal	chr5:32511709-32512159	0.000834222	0.0591392	1.83387			CD4T	HINFP	1.39017e-14	0.134588	0.547	0.495	1.04958e-11
		Basal	chr5:43058170-43058519	0.000834222	0.0591392	1.83387			CD4T	ZNF708	1.65435e-14	0.174384	0.566	0.495	1.24903e-11
		Basal	chr5:131900281-131901538	0.000834222	0.0591392	1.83387			CD4T	FOXJ2::ELF1	7.43151e-14	0.15258	0.538	0.473	5.61079e-11
		Basal	chr6:151961499-151962087	0.000834222	0.0591392	1.83387			CD4T	OVOL2	1.84607e-13	0.173619	0.553	0.485	1.39378e-10
		Basal	chr9:7935665-7936173	0.000834222	0.0591392	1.83387			CD4T	TFDP1	4.32343e-12	0.128583	0.563	0.498	3.26419e-09
		Basal	chr10:95818515-95818911	0.000834222	0.0591392	1.83387			CD4T	ELF1	5.56461e-12	0.126095	0.538	0.48	4.20128e-09
		Basal	chr12:20865835-20866216	0.000834222	0.0591392	1.83387			CD4T	EGR1	9.02056e-12	0.104518	0.548	0.495	6.81052e-09
		Basal	chr13:109777832-109778440	0.000834222	0.0591392	1.83387			CD4T	OVOL1	4.74274e-11	0.126619	0.535	0.483	3.58077e-08
		Basal	chr19:56217142-56217648	0.000834222	0.0591392	1.83387			CD4T	ZNF784	5.95766e-11	0.132	0.534	0.487	4.49803e-08
		Basal	chr20:13809475-13810255	0.000834222	0.0591392	1.83387			CD4T	TBX6	6.07026e-11	0.146786	0.547	0.489	4.58305e-08
		Basal	chr21:43639742-43640609	0.000834222	0.0591392	1.83387			CD4T	ETV5::HOXA2	6.09367e-11	0.138821	0.553	0.494	4.60072e-08
		Basal	chrX:108312821-108313275	0.000834222	0.0591392	1.83387			CD4T	ZNF354C	7.86017e-11	0.133618	0.549	0.491	5.93443e-08
		Basal	chr20:10034681-10035571	0.000834621	0.0591549	1.1623			CD4T	ZNF382	2.09769e-10	0.133953	0.539	0.492	1.58375e-07
		Basal	chr6:44117155-44117818	0.000837203	0.0593189	1.35389			CD4T	HOXD13	2.66846e-10	0.130541	0.539	0.492	2.01468e-07
		Basal	chr10:59995250-59996536	0.000837203	0.0593189	1.35389			CD4T	FERD3L	6.452e-10	0.149981	0.557	0.495	4.87126e-07
		Basal	chr11:70524608-70525308	0.000837203	0.0593189	1.35389			CD4T	CDX1	2.05664e-09	0.10734	0.532	0.491	1.55276e-06
		Basal	chr11:7571658-7572702	0.000838407	0.0593915	1.22705			CD4T	ASCL1	3.84474e-09	0.14197	0.554	0.496	2.90278e-06
		Basal	chr17:77331068-77332721	0.000838407	0.0593915	1.22705			CD4T	MYOG	3.84474e-09	0.14197	0.554	0.496	2.90278e-06
		Basal	chr16:70298431-70299840	0.000839509	0.0594633	1.13868			CD4T	ZNF410	5.4582e-09	0.133526	0.54	0.49	4.12094e-06
		Basal	chr3:126212507-126213893	0.000846859	0.0599583	1.19158			CD4T	IRF4	5.88486e-09	0.104432	0.526	0.488	4.44307e-06
		Basal	chr15:41837916-41838943	0.000846859	0.0599583	1.19158			CD4T	E2F1	1.84805e-08	0.154338	0.547	0.49	1.39528e-05
		Basal	chr17:15944291-15946144	0.000854483	0.0604852	1.03502			CD4T	PGR	5.63005e-08	0.127742	0.548	0.492	4.25069e-05
		Basal	chr1:201396739-201397484	0.000855769	0.0605311	1.27816			CD4T	GLI2	8.17053e-08	0.121157	0.539	0.495	6.16875e-05
		Basal	chr6:7235267-7236612	0.000855769	0.0605311	1.27816			CD4T	FIGLA	1.15018e-07	0.131069	0.541	0.515	8.68389e-05
		Basal	chr6:160972978-160974801	0.000855769	0.0605311	1.27816			CD4T	ZEB1	1.15018e-07	0.131069	0.541	0.515	8.68389e-05
		Basal	chr9:134130579-134131675	0.000855769	0.0605311	1.27816			CD4T	MEIS2	1.29796e-07	0.138772	0.544	0.492	9.79963e-05
		Basal	chr16:2081271-2082662	0.000855769	0.0605311	1.27816			CD4T	DUX4	1.84312e-07	0.104006	0.539	0.492	0.000139156
		Basal	chr16:82626768-82628361	0.000855769	0.0605311	1.27816			CD4T	ZBTB32	2.84388e-07	0.108497	0.532	0.491	0.000214713
		Basal	chr2:43031692-43033070	0.000858218	0.060601	1.36002			CD4T	HOXA13	3.06691e-07	0.102968	0.532	0.492	0.000231552
		Basal	chr3:75361783-75362692	0.000858218	0.060601	1.36002			CD4T	TBX20	3.11498e-07	0.123172	0.539	0.49	0.000235181
		Basal	chr5:5494375-5495274	0.000858218	0.060601	1.36002			CD4T	E2F4	4.43168e-07	0.143722	0.54	0.486	0.000334592
		Basal	chr6:107657541-107658493	0.000858218	0.060601	1.36002			CD4T	MSANTD3	4.90847e-07	0.108006	0.534	0.493	0.000370589
		Basal	chr9:104868485-104869532	0.000858218	0.060601	1.36002			CD4T	TCF3	1.06942e-06	0.112446	0.535	0.502	0.000807409
		Basal	chr15:23049018-23050651	0.000858218	0.060601	1.36002			CD4T	SNAI1	1.06942e-06	0.112446	0.535	0.502	0.000807409
		Basal	chr9:101027889-101029773	0.000867093	0.0611822	1.16365			CD4T	TCF12	1.06942e-06	0.112446	0.535	0.502	0.000807409
		Basal	chr1:201648101-201649582	0.000868281	0.0612594	1.22961			CD4T	TGIF1	1.38133e-06	0.132804	0.545	0.489	0.00104291
		Basal	chr2:96116084-96117255	0.000872892	0.0614572	1.13968			CD4T	TCF4	1.58467e-06	0.126667	0.547	0.505	0.00119643
		Basal	chr19:19617796-19619405	0.000872892	0.0614572	1.13968			CD4T	NKX2-2	1.75576e-06	0.110823	0.536	0.494	0.0013256
		Basal	chr17:45424980-45426179	0.000878701	0.0616165	1.19344			CD4T	ZNF317	2.68598e-06	0.108159	0.535	0.493	0.00202791
		Basal	chr7:148339083-148339790	0.000879191	0.0616165	1.3664			CD4T	HOXD12::ELK1	3.25766e-06	0.105376	0.536	0.491	0.00245954
		Basal	chr8:54558506-54559299	0.000879191	0.0616165	1.3664			CD4T	ZKSCAN1	6.15701e-06	0.134603	0.536	0.49	0.00464854
		Basal	chr9:89664781-89665281	0.000879191	0.0616165	1.3664			CD4T	ZNF547	1.03084e-05	0.113119	0.537	0.489	0.00778286
		Basal	chr11:19978689-19979498	0.000879191	0.0616165	1.3664			CD4T	E2F2	1.77297e-05	0.130846	0.531	0.485	0.0133859
		Basal	chr18:23323370-23325031	0.000879191	0.0616165	1.3664			CD4T	SCRT1	2.36096e-05	0.106432	0.531	0.492	0.0178253
		Basal	chr21:43702432-43703946	0.000879191	0.0616165	1.3664			CD4T	OLIG2	3.57394e-05	0.104504	0.526	0.486	0.0269832
		Basal	chr1:158010167-158011239	0.000883202	0.0616165	1.28197			CD4T	PBX1	4.30738e-05	0.10057	0.535	0.492	0.0325207
		Basal	chr5:168315494-168316639	0.000883202	0.0616165	1.28197			CD4T	BHLHE22	6.3915e-05	0.102232	0.522	0.485	0.0482558
		Basal	chr8:18978071-18979773	0.000883202	0.0616165	1.28197			CD4T	OLIG3	0.000120912	0.106745	0.528	0.487	0.0912888
		Basal	chr15:76149257-76151273	0.000883202	0.0616165	1.28197			CD4T	MSGN1	0.000320887	0.105887	0.52	0.49	0.24227
		Basal	chr1:4786078-4786363	0.000887262	0.0616165	1.7956			CD8T	ZNF8	2.43798e-51	0.413068	0.661	0.49	1.84067e-48
		Basal	chr1:75845600-75846143	0.000887262	0.0616165	1.7956			CD8T	NFYC	1.12857e-50	0.415211	0.656	0.497	8.5207e-48
		Basal	chr1:111976445-111977249	0.000887262	0.0616165	1.7956			CD8T	NFYA	5.07598e-47	0.40194	0.659	0.497	3.83236e-44
		Basal	chr1:159957913-159958319	0.000887262	0.0616165	1.7956			CD8T	ZNF708	1.89807e-46	0.402764	0.658	0.495	1.43304e-43
		Basal	chr1:231689978-231690482	0.000887262	0.0616165	1.7956			CD8T	MXI1	1.19874e-44	0.35468	0.639	0.489	9.05046e-42
		Basal	chr2:38766854-38767292	0.000887262	0.0616165	1.7956			CD8T	TCF4	3.66018e-44	0.411259	0.666	0.505	2.76343e-41
		Basal	chr2:152631386-152632389	0.000887262	0.0616165	1.7956			CD8T	ASCL1	7.85966e-43	0.404583	0.662	0.496	5.93404e-40
		Basal	chr2:217672505-217672920	0.000887262	0.0616165	1.7956			CD8T	MYOG	7.85966e-43	0.404583	0.662	0.496	5.93404e-40
		Basal	chr2:223263204-223263683	0.000887262	0.0616165	1.7956			CD8T	ZNF354C	7.15525e-42	0.361633	0.663	0.491	5.40222e-39
		Basal	chr3:63624997-63625754	0.000887262	0.0616165	1.7956			CD8T	ZNF93	3.30314e-41	0.2878	0.667	0.5	2.49387e-38
		Basal	chr3:156015762-156016409	0.000887262	0.0616165	1.7956			CD8T	NKX2-5	3.39334e-41	0.428539	0.641	0.491	2.56197e-38
		Basal	chr5:79488645-79489145	0.000887262	0.0616165	1.7956			CD8T	ZNF211	3.70643e-41	0.410149	0.644	0.486	2.79835e-38
		Basal	chr6:43738860-43739076	0.000887262	0.0616165	1.7956			CD8T	NHLH1	1.03118e-39	0.366886	0.653	0.495	7.78541e-37
		Basal	chr6:155755229-155755791	0.000887262	0.0616165	1.7956			CD8T	FIGLA	5.31341e-39	0.334854	0.671	0.514	4.01163e-36
		Basal	chr6:166566278-166566577	0.000887262	0.0616165	1.7956			CD8T	ZEB1	5.31341e-39	0.334854	0.671	0.514	4.01163e-36
		Basal	chr7:28731996-28732511	0.000887262	0.0616165	1.7956			CD8T	RUNX1	3.94089e-38	0.347233	0.618	0.491	2.97537e-35
		Basal	chr7:49001411-49002080	0.000887262	0.0616165	1.7956			CD8T	ZNF143	4.28929e-36	0.370357	0.637	0.492	3.23842e-33
		Basal	chr9:33184690-33185315	0.000887262	0.0616165	1.7956			CD8T	DMRTA2	6.05246e-36	0.327881	0.625	0.491	4.56961e-33
		Basal	chr9:90923924-90924230	0.000887262	0.0616165	1.7956			CD8T	MEIS1	8.14593e-36	0.175257	0.623	0.489	6.15018e-33
		Basal	chr10:80523703-80524029	0.000887262	0.0616165	1.7956			CD8T	ZNF317	6.42459e-34	0.333987	0.622	0.493	4.85057e-31
		Basal	chr11:57618296-57618828	0.000887262	0.0616165	1.7956			CD8T	YY2	8.86275e-32	0.307199	0.627	0.498	6.69137e-29
		Basal	chr12:5432028-5432560	0.000887262	0.0616165	1.7956			CD8T	HIC2	1.97721e-31	0.305766	0.634	0.491	1.4928e-28
		Basal	chr12:83143827-83144219	0.000887262	0.0616165	1.7956			CD8T	OSR1	1.30244e-30	0.348849	0.628	0.494	9.83342e-28
		Basal	chr12:89280433-89281390	0.000887262	0.0616165	1.7956			CD8T	ZFP42	1.9401e-29	0.31684	0.614	0.498	1.46477e-26
		Basal	chr12:109385134-109385693	0.000887262	0.0616165	1.7956			CD8T	TCF3	6.64054e-29	0.340594	0.639	0.502	5.01361e-26
		Basal	chr13:105787586-105787995	0.000887262	0.0616165	1.7956			CD8T	SNAI1	6.64054e-29	0.340594	0.639	0.502	5.01361e-26
		Basal	chr16:53115458-53116037	0.000887262	0.0616165	1.7956			CD8T	TCF12	6.64054e-29	0.340594	0.639	0.502	5.01361e-26
		Basal	chr16:54647291-54647523	0.000887262	0.0616165	1.7956			CD8T	SMAD3	7.8468e-29	0.359832	0.619	0.49	5.92433e-26
		Basal	chr17:45175988-45176427	0.000887262	0.0616165	1.7956			CD8T	REST	3.15115e-28	0.301207	0.633	0.494	2.37912e-25
		Basal	chr17:50503782-50504306	0.000887262	0.0616165	1.7956			CD8T	BHLHE22.1	8.07056e-28	0.237233	0.624	0.482	6.09328e-25
		Basal	chr17:66502843-66503476	0.000887262	0.0616165	1.7956			CD8T	GCM1	1.0147e-27	0.319614	0.623	0.495	7.66101e-25
		Basal	chr20:14580494-14581002	0.000887262	0.0616165	1.7956			CD8T	NKX2-2	5.09939e-27	0.353651	0.627	0.494	3.85004e-24
		Basal	chr21:35738363-35738792	0.000887262	0.0616165	1.7956			CD8T	MSANTD3	7.89867e-27	0.299208	0.611	0.493	5.96349e-24
		Basal	chrX:118773311-118774117	0.000887262	0.0616165	1.7956			CD8T	ZNF331	1.72068e-26	0.276136	0.607	0.495	1.29911e-23
		Basal	chr1:93593932-93594257	0.000889141	0.0616165	2.03718			CD8T	YY1	9.82507e-26	0.265808	0.611	0.496	7.41793e-23
		Basal	chr2:884530-884846	0.000889141	0.0616165	2.03718			CD8T	MYB	1.22646e-25	0.247034	0.606	0.491	9.2598e-23
		Basal	chr2:52536905-52537281	0.000889141	0.0616165	2.03718			CD8T	SMAD2	2.90461e-25	0.253988	0.61	0.491	2.19298e-22
		Basal	chr2:105774194-105774815	0.000889141	0.0616165	2.03718			CD8T	GLI2	1.39916e-24	0.269233	0.611	0.495	1.05637e-21
		Basal	chr2:118135436-118135716	0.000889141	0.0616165	2.03718			CD8T	MYF5	5.88568e-24	0.299727	0.604	0.487	4.44369e-21
		Basal	chr2:226358519-226358996	0.000889141	0.0616165	2.03718			CD8T	ZNF547	3.48271e-23	0.290861	0.607	0.489	2.62945e-20
		Basal	chr3:23992326-23992641	0.000889141	0.0616165	2.03718			CD8T	RUNX3	3.61235e-23	0.256334	0.592	0.492	2.72733e-20
		Basal	chr3:54065523-54065810	0.000889141	0.0616165	2.03718			CD8T	ZNF382	8.24001e-23	0.271131	0.59	0.492	6.22121e-20
		Basal	chr3:104604360-104604571	0.000889141	0.0616165	2.03718			CD8T	ZNF549	1.09921e-22	0.225736	0.616	0.496	8.29907e-20
		Basal	chr3:172685633-172686054	0.000889141	0.0616165	2.03718			CD8T	ZNF76	2.07358e-22	0.291547	0.627	0.497	1.56555e-19
		Basal	chr4:47615211-47615673	0.000889141	0.0616165	2.03718			CD8T	TBX6	3.49408e-21	0.272105	0.592	0.49	2.63803e-18
		Basal	chr4:82486399-82486669	0.000889141	0.0616165	2.03718			CD8T	MSGN1	3.90396e-21	0.277074	0.597	0.49	2.94749e-18
		Basal	chr4:131707980-131708438	0.000889141	0.0616165	2.03718			CD8T	ASCL1.1	1.17827e-20	0.269225	0.613	0.498	8.89593e-18
		Basal	chr4:143721983-143722456	0.000889141	0.0616165	2.03718			CD8T	SCRT2	2.31493e-20	0.275345	0.6	0.491	1.74777e-17
		Basal	chr4:148986652-148987209	0.000889141	0.0616165	2.03718			CD8T	SCRT1	5.79549e-20	0.318861	0.611	0.491	4.3756e-17
		Basal	chr5:176578295-176578624	0.000889141	0.0616165	2.03718			CD8T	FERD3L	1.32908e-19	0.263158	0.607	0.495	1.00345e-16
		Basal	chr6:41627011-41627244	0.000889141	0.0616165	2.03718			CD8T	TFAP2A	2.47742e-19	0.21463	0.596	0.497	1.87045e-16
		Basal	chr7:25940858-25941139	0.000889141	0.0616165	2.03718			CD8T	ZBTB7C	4.41968e-19	0.230929	0.597	0.495	3.33686e-16
		Basal	chr7:50670808-50671156	0.000889141	0.0616165	2.03718			CD8T	ZNF157	7.50863e-19	0.263508	0.597	0.489	5.66902e-16
		Basal	chr7:85191427-85191651	0.000889141	0.0616165	2.03718			CD8T	ZNF416	1.79812e-18	0.240879	0.597	0.494	1.35758e-15
		Basal	chr7:154652505-154652900	0.000889141	0.0616165	2.03718			CD8T	HNF4A.1	1.90818e-18	0.261927	0.593	0.493	1.44068e-15
		Basal	chr8:132193830-132194029	0.000889141	0.0616165	2.03718			CD8T	HNF4G	1.90818e-18	0.261927	0.593	0.493	1.44068e-15
		Basal	chr8:133350424-133350694	0.000889141	0.0616165	2.03718			CD8T	SOX10	7.08597e-18	0.178859	0.583	0.492	5.34991e-15
		Basal	chr9:40222674-40223116	0.000889141	0.0616165	2.03718			CD8T	ZNF341	4.88163e-17	0.260673	0.586	0.494	3.68563e-14
		Basal	chr9:129277059-129277318	0.000889141	0.0616165	2.03718			CD8T	GLI3	5.06266e-17	0.240674	0.592	0.496	3.82231e-14
		Basal	chr10:4847651-4847970	0.000889141	0.0616165	2.03718			CD8T	ZNF667	5.32289e-17	0.229146	0.575	0.492	4.01878e-14
		Basal	chr10:48769533-48769776	0.000889141	0.0616165	2.03718			CD8T	MEIS2	9.17797e-17	0.238037	0.575	0.492	6.92937e-14
		Basal	chr10:70325347-70325783	0.000889141	0.0616165	2.03718			CD8T	ZBTB32	1.16263e-16	0.193372	0.576	0.491	8.77787e-14
		Basal	chr10:104277591-104278029	0.000889141	0.0616165	2.03718			CD8T	TFAP2B	2.97957e-16	0.188447	0.576	0.496	2.24958e-13
		Basal	chr11:9063675-9064170	0.000889141	0.0616165	2.03718			CD8T	HOXD13	3.06597e-16	0.22916	0.585	0.492	2.31481e-13
		Basal	chr11:22870249-22870668	0.000889141	0.0616165	2.03718			CD8T	ZBTB7B	4.11784e-16	0.210952	0.584	0.497	3.10897e-13
		Basal	chr11:57162189-57162476	0.000889141	0.0616165	2.03718			CD8T	HAND2	5.44535e-16	0.197679	0.577	0.489	4.11124e-13
		Basal	chr11:102516214-102516486	0.000889141	0.0616165	2.03718			CD8T	OSR2	5.49318e-16	0.201065	0.583	0.494	4.14735e-13
		Basal	chr12:712151-712762	0.000889141	0.0616165	2.03718			CD8T	SPDEF	6.4015e-16	0.219652	0.58	0.495	4.83313e-13
		Basal	chr12:20963455-20964054	0.000889141	0.0616165	2.03718			CD8T	BHLHA15	8.8689e-16	0.213189	0.586	0.482	6.69602e-13
		Basal	chr12:53561578-53561941	0.000889141	0.0616165	2.03718			CD8T	PBX1	1.69418e-15	0.190234	0.564	0.492	1.27911e-12
		Basal	chr13:105904389-105904629	0.000889141	0.0616165	2.03718			CD8T	SOX15	4.35652e-15	0.213559	0.577	0.494	3.28917e-12
		Basal	chr14:94312703-94313168	0.000889141	0.0616165	2.03718			CD8T	ZNF768	4.41629e-15	0.209961	0.578	0.491	3.3343e-12
		Basal	chr15:94156483-94156808	0.000889141	0.0616165	2.03718			CD8T	MTF1	5.52935e-15	0.206126	0.563	0.492	4.17466e-12
		Basal	chr16:81605032-81605258	0.000889141	0.0616165	2.03718			CD8T	ZIC3	5.54178e-15	0.201673	0.592	0.497	4.18404e-12
		Basal	chr16:85303311-85303550	0.000889141	0.0616165	2.03718			CD8T	NHLH2	5.54474e-15	0.241148	0.602	0.494	4.18628e-12
		Basal	chr17:15655116-15655426	0.000889141	0.0616165	2.03718			CD8T	GLIS2	1.05919e-14	0.21503	0.594	0.498	7.99691e-12
		Basal	chr17:76090504-76090756	0.000889141	0.0616165	2.03718			CD8T	ZBTB18	1.51909e-14	0.201405	0.584	0.486	1.14691e-11
		Basal	chr18:55406583-55406791	0.000889141	0.0616165	2.03718			CD8T	KLF17	2.11203e-14	0.181894	0.588	0.495	1.59458e-11
		Basal	chr18:55997034-55997328	0.000889141	0.0616165	2.03718			CD8T	ZNF677	2.57063e-14	0.224115	0.588	0.491	1.94083e-11
		Basal	chr18:75418267-75418579	0.000889141	0.0616165	2.03718			CD8T	DUX4	3.14444e-14	0.212384	0.576	0.492	2.37405e-11
		Basal	chr19:16393759-16394476	0.000889141	0.0616165	2.03718			CD8T	RUNX2	3.46622e-14	0.177188	0.559	0.488	2.617e-11
		Basal	chr20:49148682-49148903	0.000889141	0.0616165	2.03718			CD8T	BHLHA15.1	4.25374e-14	0.199494	0.575	0.485	3.21158e-11
		Basal	chr20:56808863-56809062	0.000889141	0.0616165	2.03718			CD8T	GLIS3	9.49134e-14	0.211675	0.578	0.496	7.16596e-11
		Basal	chrX:75786362-75786913	0.000889141	0.0616165	2.03718			CD8T	NFYB	1.07307e-13	0.179482	0.558	0.495	8.10166e-11
		Basal	chr10:71212001-71213606	0.000898333	0.0620354	1.08527			CD8T	NRF1	1.56229e-13	0.142518	0.571	0.498	1.17953e-10
		Basal	chr15:48644306-48646520	0.000899043	0.0620552	1.04587			CD8T	ZNF16	1.64049e-13	0.201964	0.581	0.493	1.23857e-10
		Basal	chr6:127736954-127738780	0.000899087	0.0620552	1.23225			CD8T	DMRT3	1.8035e-13	0.214725	0.578	0.489	1.36165e-10
		Basal	chr10:120970195-120971869	0.000899087	0.0620552	1.23225			CD8T	ZNF675	2.91145e-13	0.185487	0.572	0.495	2.19815e-10
		Basal	chr14:90059956-90061292	0.000899087	0.0620552	1.23225			CD8T	ZNF680	2.93573e-13	0.207724	0.58	0.493	2.21648e-10
		Basal	chr1:117210207-117211199	0.000900055	0.0620769	1.37304			CD8T	OLIG1	3.72016e-13	0.207533	0.555	0.485	2.80872e-10
		Basal	chr3:173584193-173585758	0.000900055	0.0620769	1.37304			CD8T	ZBTB14	3.73725e-13	0.151004	0.574	0.499	2.82162e-10
		Basal	chr9:134282425-134283640	0.000900055	0.0620769	1.37304			CD8T	ZSCAN31	5.33627e-13	0.207611	0.559	0.493	4.02889e-10
		Basal	chr14:61388327-61389603	0.000900055	0.0620769	1.37304			CD8T	ZNF410	7.1198e-13	0.229974	0.592	0.49	5.37545e-10
		Basal	chr7:128868806-128870137	0.000900794	0.0621214	1.16504			CD8T	SOX2	1.49157e-12	0.208567	0.576	0.497	1.12613e-09
		Basal	chr14:22560228-22562327	0.000901884	0.0621901	1.11963			CD8T	SOX13	1.49157e-12	0.208567	0.576	0.497	1.12613e-09
		Basal	chr10:95655489-95657085	0.000903969	0.0623088	1.05781			CD8T	ZBTB24	1.927e-12	0.166418	0.568	0.492	1.45488e-09
		Basal	chr6:42141256-42143096	0.000903981	0.0623088	1.07088			CD8T	OLIG2	2.25739e-12	0.181475	0.56	0.487	1.70433e-09
		Basal	chr12:52907074-52908377	0.000903981	0.0623088	1.07088			CD8T	ZNF558	2.62168e-12	0.151644	0.571	0.495	1.97937e-09
		Basal	chrX:130108985-130111526	0.000903981	0.0623088	1.07088			CD8T	TGIF1	2.81957e-12	0.23586	0.582	0.49	2.12877e-09
		Basal	chr5:168346063-168347190	0.000911245	0.0627704	1.28591			CD8T	PGR	2.91721e-12	0.195174	0.561	0.493	2.2025e-09
		Basal	chr6:39203334-39204418	0.000911245	0.0627704	1.28591			CD8T	POU2F1	8.28659e-12	0.163372	0.551	0.492	6.25638e-09
		Basal	chr7:30148318-30149696	0.000911245	0.0627704	1.28591			CD8T	ZKSCAN1	1.20961e-11	0.232963	0.575	0.491	9.13252e-09
		Basal	chr1:9241672-9242836	0.000911669	0.0627931	1.19535			CD8T	TFAP2C	1.30038e-11	0.165322	0.564	0.496	9.81783e-09
		Basal	chr18:61892673-61894938	0.000913519	0.062914	1.02471			CD8T	ERF::NHLH1	1.50043e-11	0.187349	0.57	0.494	1.13282e-08
		Basal	chr8:80120969-80123181	0.000922383	0.0633309	1.10172			CD8T	OLIG3	1.93131e-11	0.189504	0.565	0.487	1.45814e-08
		Basal	chr14:104966627-104968352	0.000926797	0.0634992	1.03484			CD8T	TBX20	2.41763e-11	0.204732	0.562	0.49	1.82531e-08
		Basal	chr1:46516551-46517513	0.000930842	0.0637238	1.23497			CD8T	ZIC4	2.44352e-11	0.184136	0.584	0.497	1.84486e-08
		Basal	chr5:840039-841906	0.000930842	0.0637238	1.23497			CD8T	NEUROG1	3.21024e-11	0.187318	0.548	0.485	2.42373e-08
		Basal	chr12:120761015-120762535	0.000930842	0.0637238	1.23497			CD8T	ZNF274	3.39526e-11	0.197457	0.562	0.492	2.56342e-08
		Basal	chr1:54615630-54616159	0.000934429	0.0638312	1.76095			CD8T	ZNF816	3.59954e-11	0.177705	0.571	0.496	2.71765e-08
		Basal	chr2:124163918-124164233	0.000934429	0.0638312	1.76095			CD8T	ZSCAN4	4.32751e-11	0.163796	0.56	0.491	3.26727e-08
		Basal	chr2:217993893-217994144	0.000934429	0.0638312	1.76095			CD8T	TBX21	4.33026e-11	0.182636	0.573	0.489	3.26934e-08
		Basal	chr3:179137006-179137907	0.000934429	0.0638312	1.76095			CD8T	HOXA13	6.6206e-11	0.177238	0.555	0.493	4.99855e-08
		Basal	chr5:79911036-79911871	0.000934429	0.0638312	1.76095			CD8T	THAP1	2.67852e-10	0.171688	0.584	0.493	2.02228e-07
		Basal	chr6:131004209-131004629	0.000934429	0.0638312	1.76095			CD8T	POU5F1B	2.82531e-10	0.154421	0.545	0.491	2.13311e-07
		Basal	chr7:77684048-77684411	0.000934429	0.0638312	1.76095			CD8T	TFAP4::FLI1	3.00699e-10	0.181812	0.576	0.492	2.27028e-07
		Basal	chr7:157899934-157900478	0.000934429	0.0638312	1.76095			CD8T	SOX21	3.20256e-10	0.187287	0.565	0.491	2.41793e-07
		Basal	chr8:56580618-56580952	0.000934429	0.0638312	1.76095			CD8T	ZSCAN29	3.4635e-10	0.185725	0.569	0.491	2.61494e-07
		Basal	chr8:73423124-73423399	0.000934429	0.0638312	1.76095			CD8T	NEUROD2	4.05123e-10	0.176822	0.548	0.486	3.05868e-07
		Basal	chr8:100457552-100457896	0.000934429	0.0638312	1.76095			CD8T	POU2F2	5.66295e-10	0.154226	0.542	0.492	4.27553e-07
		Basal	chr8:120640946-120642006	0.000934429	0.0638312	1.76095			CD8T	TFAP2C.1	6.31687e-10	0.162818	0.571	0.496	4.76924e-07
		Basal	chr10:132775016-132775593	0.000934429	0.0638312	1.76095			CD8T	PPARG	7.40109e-10	0.171503	0.567	0.492	5.58782e-07
		Basal	chr11:9527171-9527739	0.000934429	0.0638312	1.76095			CD8T	POU5F1	7.65759e-10	0.151025	0.566	0.491	5.78148e-07
		Basal	chr12:79424037-79424433	0.000934429	0.0638312	1.76095			CD8T	TFDP1	1.10149e-09	0.139258	0.575	0.499	8.31623e-07
		Basal	chr16:89343957-89345002	0.000934429	0.0638312	1.76095			CD8T	DPRX	1.48265e-09	0.171392	0.553	0.489	1.1194e-06
