## Supplementary Tables 1-12 for "A Multimodal Spatial and Epigenomic Atlas of Human Adult Lung Topography": Supplementary Table 9 Subclass.L3 Epigenomic Features.xlsx (part 2 of 3)

### Sheet: Sheet 1 (continued)
		Supplementary Table 9. Subclass level 3 cell type specific accessible regions and transcription factor motifs.
		Basal	chr19:19860537-19861148	0.000934429	0.0638312	1.76095			CD8T	BHLHE23	1.63155e-09	0.181879	0.545	0.486	1.23182e-06
		Basal	chr2:128321606-128322762	0.000935234	0.0638731	1.08563			CD8T	BHLHE22	2.90206e-09	0.167728	0.544	0.485	2.19106e-06
		Basal	chr7:99392281-99393798	0.000935234	0.0638731	1.08563			CD8T	ZIC1	3.3471e-09	0.164251	0.568	0.497	2.52706e-06
		Basal	chr12:6977879-6979323	0.000935767	0.0639029	1.16645			CD8T	INSM1	3.50789e-09	0.170443	0.565	0.495	2.64846e-06
		Basal	chr2:96412715-96413705	0.000939886	0.0641512	1.28998			CD8T	MGA::EVX1	4.1665e-09	0.150973	0.544	0.49	3.14571e-06
		Basal	chr3:188816893-188818422	0.000939886	0.0641512	1.28998			CD8T	ZNF418	5.08855e-09	0.116997	0.539	0.492	3.84186e-06
		Basal	chr5:125411199-125413078	0.000939886	0.0641512	1.28998			CD8T	EBF3	5.82258e-09	0.15993	0.567	0.494	4.39605e-06
		Basal	chr6:154343418-154344263	0.000939886	0.0641512	1.28998			CD8T	ZNF75A	5.9205e-09	0.150409	0.555	0.492	4.46998e-06
		Basal	chr10:61000726-61001892	0.000939886	0.0641512	1.28998			CD8T	SNAI3	6.61816e-09	0.198721	0.564	0.497	4.99671e-06
		Basal	chr2:211766227-211767118	0.000941154	0.0642113	1.3872			CD8T	ZNF574	7.37482e-09	0.161052	0.572	0.496	5.56799e-06
		Basal	chr3:15804003-15805277	0.000941154	0.0642113	1.3872			CD8T	POU3F4	1.1594e-08	0.140216	0.548	0.491	8.75349e-06
		Basal	chr8:57860783-57861732	0.000941154	0.0642113	1.3872			CD8T	MZF1	1.2233e-08	0.16145	0.571	0.494	9.23589e-06
		Basal	chrX:2703616-2704358	0.000941154	0.0642113	1.3872			CD8T	ZNF701	1.73775e-08	0.119736	0.55	0.492	1.312e-05
		Basal	chr1:109239363-109241010	0.000945795	0.0645081	1.19731			CD8T	GATA1::TAL1	1.8088e-08	0.15078	0.55	0.492	1.36564e-05
		Basal	chr1:46756162-46756370	0.000958738	0.0650569	2.22579			CD8T	ZNF784	2.19025e-08	0.146315	0.548	0.487	1.65364e-05
		Basal	chr1:178438490-178438701	0.000958738	0.0650569	2.22579			CD8T	ZNF184	2.26316e-08	0.153522	0.567	0.492	1.70868e-05
		Basal	chr2:190548077-190548276	0.000958738	0.0650569	2.22579			CD8T	TFAP2A.1	2.49301e-08	0.131693	0.546	0.495	1.88222e-05
		Basal	chr4:77036142-77036469	0.000958738	0.0650569	2.22579			CD8T	CDX1	3.3713e-08	0.172424	0.561	0.491	2.54533e-05
		Basal	chr4:147578058-147578413	0.000958738	0.0650569	2.22579			CD8T	ZNF582	3.45259e-08	0.173487	0.566	0.492	2.60671e-05
		Basal	chr5:40895459-40895833	0.000958738	0.0650569	2.22579			CD8T	ZNF528	3.5556e-08	0.154011	0.562	0.493	2.68448e-05
		Basal	chr5:41747195-41747925	0.000958738	0.0650569	2.22579			CD8T	NR2F6	3.62204e-08	0.183292	0.556	0.494	2.73464e-05
		Basal	chr5:82183780-82184087	0.000958738	0.0650569	2.22579			CD8T	NR1H4::RXRA	3.86478e-08	0.180581	0.561	0.491	2.91791e-05
		Basal	chr5:96024315-96024780	0.000958738	0.0650569	2.22579			CD8T	TCF7L2	6.71858e-08	0.16564	0.551	0.49	5.07253e-05
		Basal	chr6:57667181-57667448	0.000958738	0.0650569	2.22579			CD8T	ZNF682	8.14116e-08	0.161091	0.568	0.497	6.14658e-05
		Basal	chr6:96075798-96076030	0.000958738	0.0650569	2.22579			CD8T	THAP11	1.03772e-07	0.130268	0.557	0.496	7.83478e-05
		Basal	chr7:28315471-28315887	0.000958738	0.0650569	2.22579			CD8T	TFAP2A.2	1.22017e-07	0.165644	0.567	0.494	9.21232e-05
		Basal	chr7:28320569-28320768	0.000958738	0.0650569	2.22579			CD8T	ONECUT1	1.52415e-07	0.128815	0.545	0.488	0.000115073
		Basal	chr7:33527560-33527989	0.000958738	0.0650569	2.22579			CD8T	TFAP2B.2	2.30535e-07	0.17594	0.572	0.496	0.000174054
		Basal	chr7:33964474-33964735	0.000958738	0.0650569	2.22579			CD8T	TGIF2	2.32873e-07	0.189035	0.553	0.489	0.000175819
		Basal	chr7:87903184-87903407	0.000958738	0.0650569	2.22579			CD8T	MSC	2.81424e-07	0.161459	0.536	0.485	0.000212475
		Basal	chr8:70211871-70212070	0.000958738	0.0650569	2.22579			CD8T	ZNF454	2.9247e-07	0.104469	0.551	0.494	0.000220815
		Basal	chr8:107192602-107192801	0.000958738	0.0650569	2.22579			CD8T	ZNF214	4.18804e-07	0.144225	0.529	0.492	0.000316197
		Basal	chr9:75247147-75247642	0.000958738	0.0650569	2.22579			CD8T	MEIS3	4.20969e-07	0.132586	0.549	0.491	0.000317831
		Basal	chr9:81801616-81801959	0.000958738	0.0650569	2.22579			CD8T	TCF7L1	5.03488e-07	0.144113	0.54	0.492	0.000380134
		Basal	chr9:110429866-110430097	0.000958738	0.0650569	2.22579			CD8T	TCF21	5.67924e-07	0.136628	0.54	0.488	0.000428783
		Basal	chr9:121394390-121395024	0.000958738	0.0650569	2.22579			CD8T	BARX1	7.43522e-07	0.121739	0.541	0.493	0.000561359
		Basal	chr10:125902353-125902552	0.000958738	0.0650569	2.22579			CD8T	BSX	7.43522e-07	0.121739	0.541	0.493	0.000561359
		Basal	chr11:87516797-87517086	0.000958738	0.0650569	2.22579			CD8T	DLX1	7.43522e-07	0.121739	0.541	0.493	0.000561359
		Basal	chr11:133697276-133697475	0.000958738	0.0650569	2.22579			CD8T	DLX6	7.43522e-07	0.121739	0.541	0.493	0.000561359
		Basal	chr12:3090491-3090690	0.000958738	0.0650569	2.22579			CD8T	GBX2	7.43522e-07	0.121739	0.541	0.493	0.000561359
		Basal	chr12:22315039-22315238	0.000958738	0.0650569	2.22579			CD8T	HESX1	7.43522e-07	0.121739	0.541	0.493	0.000561359
		Basal	chr12:52698795-52698994	0.000958738	0.0650569	2.22579			CD8T	HOXA7	7.43522e-07	0.121739	0.541	0.493	0.000561359
		Basal	chr12:91725235-91725472	0.000958738	0.0650569	2.22579			CD8T	LBX2	7.43522e-07	0.121739	0.541	0.493	0.000561359
		Basal	chr12:101434907-101435237	0.000958738	0.0650569	2.22579			CD8T	LHX2	7.43522e-07	0.121739	0.541	0.493	0.000561359
		Basal	chr12:104263251-104263622	0.000958738	0.0650569	2.22579			CD8T	MSX1	7.43522e-07	0.121739	0.541	0.493	0.000561359
		Basal	chr12:117060290-117060564	0.000958738	0.0650569	2.22579			CD8T	MSX2	7.43522e-07	0.121739	0.541	0.493	0.000561359
		Basal	chr13:31797149-31797403	0.000958738	0.0650569	2.22579			CD8T	RAX	7.43522e-07	0.121739	0.541	0.493	0.000561359
		Basal	chr14:36365847-36366172	0.000958738	0.0650569	2.22579			CD8T	RAX2	7.43522e-07	0.121739	0.541	0.493	0.000561359
		Basal	chr14:98808645-98808844	0.000958738	0.0650569	2.22579			CD8T	SHOX	7.43522e-07	0.121739	0.541	0.493	0.000561359
		Basal	chr16:28191475-28191714	0.000958738	0.0650569	2.22579			CD8T	ZNF684	7.46718e-07	0.147189	0.554	0.493	0.000563772
		Basal	chr18:10234301-10234566	0.000958738	0.0650569	2.22579			CD8T	ZNF707	8.33236e-07	0.138113	0.543	0.495	0.000629093
		Basal	chr20:3922478-3922995	0.000958738	0.0650569	2.22579			CD8T	ZNF320	9.47713e-07	0.117613	0.561	0.492	0.000715523
		Basal	chr22:40584971-40585452	0.000958738	0.0650569	2.22579			CD8T	ETV6	1.0604e-06	0.112522	0.512	0.467	0.000800605
		Basal	chr22:46478811-46479127	0.000958738	0.0650569	2.22579			CD8T	ETV5::HOXA2	1.18989e-06	0.135026	0.544	0.495	0.000898367
		Basal	chrX:48458661-48458993	0.000958738	0.0650569	2.22579			CD8T	TFAP2B.1	1.41261e-06	0.117119	0.548	0.494	0.00106652
		Basal	chrX:149628445-149628644	0.000958738	0.0650569	2.22579			CD8T	DMRTA1	1.45401e-06	0.137758	0.548	0.49	0.00109778
		Basal	chr8:127875615-127877252	0.000960008	0.0651297	1.10226			CD8T	TAL1::TCF3	1.61852e-06	0.145096	0.545	0.484	0.00122198
		Basal	chr3:53493278-53494391	0.000961215	0.0651449	1.39475			CD8T	TBR1	2.53833e-06	0.123913	0.526	0.488	0.00191644
		Basal	chr3:67292083-67293320	0.000961215	0.0651449	1.39475			CD8T	HOXB13	3.22206e-06	0.132039	0.543	0.492	0.00243266
		Basal	chr3:79314167-79315225	0.000961215	0.0651449	1.39475			CD8T	NR4A2::RXRA	3.48206e-06	0.133544	0.551	0.492	0.00262896
		Basal	chr5:36502181-36503059	0.000961215	0.0651449	1.39475			CD8T	ZIC5	5.1801e-06	0.122174	0.547	0.496	0.00391097
		Basal	chr9:69432437-69434181	0.000961215	0.0651449	1.39475			CD8T	TFAP2C.2	6.1337e-06	0.144738	0.566	0.493	0.00463094
		Basal	chr11:29119244-29120238	0.000961215	0.0651449	1.39475			CD8T	TFAP4	6.1509e-06	0.130745	0.549	0.487	0.00464393
		Basal	chr16:68642302-68642915	0.000961215	0.0651449	1.39475			CD8T	ZNF75D	7.14526e-06	0.121724	0.545	0.494	0.00539467
		Basal	chr18:58221229-58221711	0.000961215	0.0651449	1.39475			CD8T	TBX4	7.6522e-06	0.12361	0.539	0.489	0.00577741
		Basal	chr18:58286706-58287750	0.000961215	0.0651449	1.39475			CD8T	TBX5	7.6522e-06	0.12361	0.539	0.489	0.00577741
		Basal	chr21:30215339-30216514	0.000961215	0.0651449	1.39475			CD8T	ISL2	9.14958e-06	0.101462	0.551	0.49	0.00690793
		Basal	chr2:203578743-203579878	0.000963563	0.0652642	1.23776			CD8T	TFAP4.1	9.39934e-06	0.141854	0.541	0.487	0.0070965
		Basal	chr8:80151676-80153395	0.000963563	0.0652642	1.23776			CD8T	MAF	1.00685e-05	0.127706	0.539	0.492	0.00760175
		Basal	chr4:123545424-123548262	0.000965249	0.0653585	1.03475			CD8T	ETV5::FIGLA	1.03634e-05	0.120716	0.533	0.493	0.0078244
		Basal	chr6:170295119-170297856	0.000965249	0.0653585	1.03475			CD8T	MAFA	1.10588e-05	0.11943	0.537	0.492	0.0083494
		Basal	chr19:33819588-33821274	0.000965249	0.0653585	1.03475			CD8T	NKX2-4	1.17578e-05	0.160873	0.557	0.492	0.00887714
		Basal	chr1:44721148-44722349	0.00096911	0.0655931	1.2942			CD8T	HOXB4	1.26289e-05	0.106421	0.542	0.492	0.00953485
		Basal	chr5:159772852-159773872	0.00096911	0.0655931	1.2942			CD8T	HOXC4	1.26289e-05	0.106421	0.542	0.492	0.00953485
		Basal	chr14:85531133-85532340	0.00096911	0.0655931	1.2942			CD8T	HOXD4	1.26289e-05	0.106421	0.542	0.492	0.00953485
		Basal	chr10:34973251-34974584	0.000972056	0.0657373	1.16791			CD8T	SMAD5	1.29065e-05	0.144311	0.528	0.487	0.00974442
		Basal	chr10:42932903-42934453	0.000972056	0.0657373	1.16791			CD8T	ZNF324	1.34983e-05	0.110669	0.548	0.492	0.0101912
		Basal	chr12:113241132-113242445	0.000972056	0.0657373	1.16791			CD8T	TBX1	1.72784e-05	0.11252	0.545	0.488	0.0130452
		Basal	chr17:28896182-28897981	0.000972955	0.0657373	1.01492			CD8T	ZSCAN21	1.82632e-05	0.107053	0.542	0.49	0.0137888
		Basal	chr1:50368268-50368716	0.000975793	0.0657373	1.72942			CD8T	EOMES	1.93447e-05	0.118682	0.526	0.488	0.0146052
		Basal	chr3:37660728-37661063	0.000975793	0.0657373	1.72942			CD8T	ZNF669	2.4339e-05	0.126042	0.547	0.495	0.018376
		Basal	chr3:171441118-171441660	0.000975793	0.0657373	1.72942			CD8T	NR1I3	2.7261e-05	0.133417	0.55	0.491	0.0205821
		Basal	chr3:194729925-194730749	0.000975793	0.0657373	1.72942			CD8T	E2F1	2.97909e-05	0.120707	0.53	0.49	0.0224921
		Basal	chr4:78512386-78512879	0.000975793	0.0657373	1.72942			CD8T	ETV7	3.11169e-05	0.109904	0.517	0.473	0.0234933
		Basal	chr5:102794901-102796307	0.000975793	0.0657373	1.72942			CD8T	DUXA	3.36016e-05	0.120496	0.535	0.488	0.0253692
		Basal	chr6:84127502-84128042	0.000975793	0.0657373	1.72942			CD8T	ZBTB33	3.42677e-05	0.1149	0.542	0.493	0.0258721
		Basal	chr6:111134539-111134940	0.000975793	0.0657373	1.72942			CD8T	HINFP	3.86321e-05	0.107265	0.533	0.495	0.0291672
		Basal	chr6:168877700-168878258	0.000975793	0.0657373	1.72942			CD8T	LEF1	4.16675e-05	0.117488	0.549	0.491	0.031459
		Basal	chr7:99111549-99112337	0.000975793	0.0657373	1.72942			CD8T	ATOH7	4.9942e-05	0.109539	0.538	0.489	0.0377062
		Basal	chr7:144086111-144086702	0.000975793	0.0657373	1.72942			CD8T	NFKB1	6.65073e-05	0.100559	0.555	0.495	0.050213
		Basal	chr8:3646482-3646924	0.000975793	0.0657373	1.72942			CD8T	E2F3	7.60241e-05	0.131336	0.542	0.484	0.0573982
		Basal	chr8:8648558-8649259	0.000975793	0.0657373	1.72942			CD8T	ZNF692	8.61608e-05	0.117374	0.532	0.493	0.0650514
		Basal	chr8:38343393-38344080	0.000975793	0.0657373	1.72942			CD8T	NKX2-3	0.000193108	0.142053	0.551	0.488	0.145796
		Basal	chr9:4117591-4118833	0.000975793	0.0657373	1.72942			CD8T	CDX4	0.00020386	0.10555	0.541	0.491	0.153914
		Basal	chr9:27436113-27436668	0.000975793	0.0657373	1.72942			CD8T	RXRA::VDR	0.000418386	0.136008	0.534	0.492	0.315882
		Basal	chr9:84990417-84990878	0.000975793	0.0657373	1.72942			CD8T	NEUROG2.1	0.000430051	0.105377	0.53	0.491	0.324688
		Basal	chr12:46455666-46456113	0.000975793	0.0657373	1.72942			CD8T	DMRTC2	0.000649561	0.107774	0.534	0.49	0.490419
		Basal	chr13:48110660-48111915	0.000975793	0.0657373	1.72942			CD8T	HOXD12::ELK1	0.000703357	0.109037	0.537	0.492	0.531034
		Basal	chr14:20093428-20094026	0.000975793	0.0657373	1.72942			CD8T	HNF4A	0.000766264	0.102703	0.533	0.492	0.578529
		Basal	chr16:154189-155024	0.000975793	0.0657373	1.72942			CD8T	MEIS1.1	0.000989411	0.105248	0.542	0.49	0.747005
		Basal	chr16:56919154-56919659	0.000975793	0.0657373	1.72942			CD8T	SREBF2	0.000992068	0.100295	0.529	0.491	0.749011
		Basal	chr17:73644864-73645462	0.000975793	0.0657373	1.72942			CD8T	NKX2-8	0.00123883	0.134453	0.532	0.491	0.935316
		Basal	chr20:14845124-14845845	0.000975793	0.0657373	1.72942			CD8T	RXRB.1	0.0012853	0.117737	0.539	0.491	0.970401
		Basal	chr20:23144219-23144566	0.000975793	0.0657373	1.72942			CD8T	ESR2	0.00141753	0.102452	0.533	0.493	1
		Basal	chr20:37309551-37310176	0.000975793	0.0657373	1.72942			CD8T	NR2F1	0.00144331	0.113353	0.524	0.493	1
		Basal	chr21:31299228-31299669	0.000975793	0.0657373	1.72942			CD8T	RORA.1	0.00161973	0.111333	0.535	0.491	1
		Basal	chr21:36245802-36246599	0.000975793	0.0657373	1.72942			CD8T	TFAP2E	0.00261091	0.12631	0.548	0.496	1
		Basal	chr12:124667235-124668832	0.000976146	0.0657544	1.12116			CD8T	CDX2	0.00268513	0.100793	0.535	0.492	1
		Basal	chr3:39140713-39142291	0.000980374	0.0660258	1.05799			CD8T	NR1I2	0.00375812	0.125336	0.537	0.491	1
		Basal	chr1:235062269-235063486	0.00098082	0.0660291	1.40265			CD8T	NKX3-1	0.00485662	0.101334	0.536	0.49	1
		Basal	chr6:3749368-3749852	0.00098082	0.0660291	1.40265			CD8T	GLIS1	0.00497018	0.103891	0.536	0.495	1
		Basal	chr6:116200612-116201421	0.00098082	0.0660291	1.40265			CD8T	PKNOX2	0.00771097	0.102028	0.521	0.489	1
		Basal	chr17:38907931-38909201	0.00098082	0.0660291	1.40265			CD8T	TCF7	0.0095335	0.101015	0.531	0.491	1
		Basal	chr19:18761692-18763009	0.000981121	0.0660426	1.14282			NKT	NKX2-5	9.67836e-29	0.543642	0.699	0.491	7.30716e-26
		Basal	chr1:85224755-85226262	0.000997264	0.0670885	1.24065			NKT	NHLH1	1.49237e-27	0.461635	0.695	0.496	1.12674e-24
		Basal	chr2:9830227-9831834	0.000997264	0.0670885	1.24065			NKT	ASCL1	2.0975e-26	0.518637	0.693	0.496	1.58361e-23
		Basal	chr10:73357903-73358995	0.000997264	0.0670885	1.24065			NKT	MYOG	2.0975e-26	0.518637	0.693	0.496	1.58361e-23
		Basal	chr1:218163913-218165636	0.000999176	0.0671627	1.10281			NKT	ZNF211	4.62797e-25	0.505733	0.678	0.487	3.49412e-22
		Basal	chr1:38138353-38139212	0.00099986	0.0671883	1.41091			NKT	NFYA	3.65795e-23	0.481903	0.676	0.497	2.76175e-20
		Basal	chr8:8871525-8873455	0.00099986	0.0671883	1.41091			NKT	ZNF708	2.97414e-22	0.439923	0.678	0.496	2.24548e-19
		Basal	chr10:110845589-110846622	0.00099986	0.0671883	1.41091			NKT	NFYC	2.99096e-22	0.479042	0.681	0.498	2.25817e-19
		Basal	p	2.54026e-08	0.0168719	2.25071			NKT	ZNF93	1.31628e-21	0.331399	0.678	0.501	9.93788e-19
		Basal	p	1.92479e-07	0.0639205	2.36959			NKT	TCF4	4.76222e-21	0.447947	0.678	0.505	3.59548e-18
		Basal	p	3.08202e-07	0.0682342	1.95428			NKT	ZNF354C	2.40332e-19	0.394741	0.674	0.491	1.81451e-16
		Basal	p	6.48525e-07	0.0777803	1.57504			NKT	NKX2-2	5.07465e-19	0.43839	0.655	0.494	3.83136e-16
		Basal	p	6.48525e-07	0.0777803	1.57504			NKT	HIC2	6.13192e-19	0.365897	0.653	0.492	4.6296e-16
		Basal	p	7.29271e-07	0.0777803	1.94148			NKT	TCF3	2.06243e-17	0.416618	0.638	0.503	1.55713e-14
		Basal	p	8.21536e-07	0.0777803	2.31079			NKT	SNAI1	2.06243e-17	0.416618	0.638	0.503	1.55713e-14
		Basal	p	1.05396e-06	0.0777803	1.93512			NKT	TCF12	2.06243e-17	0.416618	0.638	0.503	1.55713e-14
		Basal	p	1.05396e-06	0.0777803	1.93512			NKT	ZNF317	2.79734e-17	0.372959	0.643	0.493	2.11199e-14
		Basal	p	1.21649e-06	0.0807968	2.15894			NKT	FIGLA	5.21845e-17	0.331155	0.681	0.515	3.93993e-14
		Basal	p	1.72744e-06	0.100025	1.92563			NKT	ZEB1	5.21845e-17	0.331155	0.681	0.515	3.93993e-14
		Basal	p	1.80718e-06	0.100025	1.56847			NKT	ZNF549	3.88329e-16	0.346485	0.638	0.496	2.93188e-13
		Basal	p	2.3259e-06	0.111455	1.91934			NKT	GCM1	2.06082e-15	0.399983	0.646	0.495	1.55592e-12
		Basal	p	2.34931e-06	0.111455	2.13543			NKT	MSANTD3	2.61045e-15	0.354488	0.655	0.493	1.97089e-12
		Basal	p	2.67689e-06	0.112258	1.91621			NKT	MXI1	3.26927e-15	0.31948	0.648	0.49	2.4683e-12
		Basal	p	2.70428e-06	0.112258	1.56519			NKT	ZNF8	3.27501e-15	0.368066	0.634	0.491	2.47263e-12
		Basal	p	3.06562e-06	0.119772	1.91308			NKT	DMRTA2	3.61895e-15	0.325546	0.632	0.491	2.73231e-12
		Basal	p	3.854e-06	0.125401	1.56192			NKT	SMAD3	8.3508e-15	0.388636	0.634	0.49	6.30485e-12
		Basal	p	3.854e-06	0.125401	1.56192			NKT	BHLHE22.1	1.06749e-14	0.258783	0.648	0.483	8.05954e-12
		Basal	p	3.854e-06	0.125401	1.56192			NKT	TFAP2A	1.42906e-14	0.296812	0.625	0.498	1.07894e-11
		Basal	p	3.96652e-06	0.125401	1.90685			NKT	REST	2.52534e-14	0.316551	0.643	0.495	1.90663e-11
		Basal	p	5.0496e-06	0.125401	1.90064			NKT	YY1	5.32288e-14	0.337064	0.643	0.497	4.01877e-11
		Basal	p	5.0496e-06	0.125401	1.90064			NKT	YY2	5.63731e-14	0.319881	0.632	0.499	4.25617e-11
		Basal	p	5.0496e-06	0.125401	1.90064			NKT	ZNF547	6.96215e-14	0.370306	0.643	0.49	5.25642e-11
		Basal	p	5.0496e-06	0.125401	1.90064			NKT	OSR1	7.24356e-14	0.369897	0.653	0.494	5.46889e-11
		Basal	p	5.28656e-06	0.125401	1.55866			NKT	MEIS1	1.58325e-13	0.173023	0.624	0.49	1.19536e-10
		Basal	p	5.28656e-06	0.125401	1.55866			NKT	SMAD2	2.72978e-13	0.261626	0.639	0.492	2.06098e-10
		Basal	p	5.28656e-06	0.125401	1.55866			NKT	SCRT1	3.8633e-13	0.338279	0.629	0.492	2.91679e-10
		Basal	p	5.87454e-06	0.133538	2.20756			NKT	RUNX1	4.34064e-13	0.331956	0.617	0.491	3.27718e-10
		Basal	p	6.33696e-06	0.133538	1.89446			NKT	MYF5	2.47951e-12	0.347846	0.631	0.488	1.87203e-09
		Basal	p	6.33696e-06	0.133538	1.89446			NKT	OLIG1	2.5354e-12	0.328419	0.615	0.485	1.91423e-09
		Basal	p	7.03187e-06	0.133538	1.5554			NKT	ZNF341	3.56569e-12	0.33324	0.61	0.494	2.69209e-09
		Basal	p	7.03187e-06	0.133538	1.5554			NKT	ASCL1.1	8.24978e-12	0.327214	0.624	0.498	6.22858e-09
		Basal	p	7.03187e-06	0.133538	1.5554			NKT	RUNX3	3.00942e-11	0.305423	0.634	0.492	2.27211e-08
		Basal	p	7.06444e-06	0.133538	1.89138			NKT	BHLHE23	3.79618e-11	0.31222	0.605	0.486	2.86611e-08
		Basal	p	7.85175e-06	0.133538	1.8883			NKT	ZNF680	5.23713e-11	0.295675	0.625	0.493	3.95403e-08
		Basal	p	7.85175e-06	0.133538	1.8883			NKT	GLI3	5.42812e-11	0.295733	0.613	0.496	4.09823e-08
		Basal	p	9.11955e-06	0.133538	1.55216			NKT	FERD3L	5.90389e-11	0.283129	0.61	0.496	4.45744e-08
		Basal	p	9.11955e-06	0.133538	1.55216			NKT	ZNF331	1.38987e-10	0.303392	0.62	0.495	1.04935e-07
		Basal	p	9.11955e-06	0.133538	1.55216			NKT	GLI2	2.0464e-10	0.282795	0.627	0.495	1.54503e-07
		Basal	p	9.11955e-06	0.133538	1.55216			NKT	ZNF143	2.80715e-10	0.325548	0.601	0.493	2.1194e-07
		Basal	p	9.11955e-06	0.133538	1.55216			NKT	NKX2-4	3.82025e-10	0.258168	0.615	0.492	2.88429e-07
		Basal	p	9.11955e-06	0.133538	1.55216			NKT	ZBTB14	4.51248e-10	0.231797	0.591	0.5	3.40692e-07
		Basal	p	9.11955e-06	0.133538	1.55216			NKT	HNF4A.1	5.34335e-10	0.331637	0.618	0.494	4.03423e-07
		Basal	p	9.61813e-06	0.133538	1.88217			NKT	HNF4G	5.34335e-10	0.331637	0.618	0.494	4.03423e-07
		Basal	p	1.15789e-05	0.133538	1.54892			NKT	NHLH2	5.96138e-10	0.266661	0.608	0.495	4.50084e-07
		Basal	p	1.15789e-05	0.133538	1.54892			NKT	BHLHE22	6.20543e-10	0.2901	0.599	0.486	4.6851e-07
		Basal	p	1.15789e-05	0.133538	1.54892			NKT	OLIG3	7.62155e-10	0.28295	0.603	0.488	5.75427e-07
		Basal	p	1.15789e-05	0.133538	1.54892			NKT	TGIF1	7.70627e-10	0.274271	0.599	0.49	5.81823e-07
		Basal	p	1.15789e-05	0.133538	1.54892			NKT	DUX4	1.06683e-09	0.267269	0.608	0.492	8.0546e-07
		Basal	p	1.15789e-05	0.133538	1.54892			NKT	BHLHA15.1	2.12153e-09	0.282709	0.571	0.486	1.60176e-06
		Basal	p	1.15789e-05	0.133538	1.54892			NKT	TFDP1	2.59422e-09	0.245764	0.585	0.499	1.95863e-06
		Basal	p	1.15789e-05	0.133538	1.54892			NKT	OLIG2	2.90662e-09	0.271935	0.601	0.487	2.1945e-06
		Basal	p	1.15789e-05	0.133538	1.54892			NKT	ZNF768	4.42706e-09	0.23852	0.603	0.491	3.34243e-06
		Basal	p	1.15789e-05	0.133538	1.54892			NKT	ZKSCAN1	6.78726e-09	0.284138	0.596	0.491	5.12438e-06
		Basal	p	1.15789e-05	0.133538	1.54892			NKT	ZSCAN31	6.81278e-09	0.254688	0.606	0.493	5.14365e-06
		Basal	p	1.16613e-05	0.133538	1.87607			NKT	MSGN1	7.37329e-09	0.287036	0.613	0.49	5.56683e-06
		Basal	p	1.27947e-05	0.138987	1.87303			NKT	ZFP42	8.1013e-09	0.278614	0.646	0.498	6.11648e-06
		Basal	p	1.4439e-05	0.138987	1.54568			NKT	MEIS2	8.95686e-09	0.252376	0.592	0.492	6.76243e-06
		Basal	p	1.4439e-05	0.138987	1.54568			NKT	MYB	9.49572e-09	0.232721	0.611	0.491	7.16927e-06
		Basal	p	1.4439e-05	0.138987	1.54568			NKT	ZNF677	1.07715e-08	0.220868	0.603	0.491	8.1325e-06
		Basal	p	1.4439e-05	0.138987	1.54568			NKT	ZNF675	1.26299e-08	0.234591	0.596	0.495	9.53556e-06
		Basal	p	1.4439e-05	0.138987	1.54568			NKT	ERF::NHLH1	1.43489e-08	0.256166	0.627	0.494	1.08335e-05
		Basal	p	1.4439e-05	0.138987	1.54568			NKT	ZNF75D	3.25732e-08	0.238325	0.584	0.494	2.45927e-05
		Basal	p	1.4439e-05	0.138987	1.54568			NKT	TBX6	4.66684e-08	0.267512	0.589	0.49	3.52346e-05
		Basal	p	1.4439e-05	0.138987	1.54568			NKT	PPARG	5.13399e-08	0.220903	0.58	0.492	3.87616e-05
		Basal	p	1.4439e-05	0.138987	1.54568			NKT	SOX15	5.98045e-08	0.266495	0.587	0.494	4.51524e-05
		Basal	p	1.4439e-05	0.138987	1.54568			NKT	NR1H4::RXRA	6.12408e-08	0.215871	0.596	0.491	4.62368e-05
		Basal	p	1.53742e-05	0.143598	2.14507			NKT	ZNF274	6.86133e-08	0.246561	0.585	0.492	5.18031e-05
		Basal	p	1.66831e-05	0.143598	1.86394			NKT	SCRT2	9.89426e-08	0.249196	0.592	0.491	7.47017e-05
		Basal	p	1.66831e-05	0.143598	1.86394			NKT	HOXA13	1.32613e-07	0.215027	0.577	0.493	0.000100123
		Basal	p	1.77286e-05	0.143598	1.54246			NKT	ZIC3	1.92393e-07	0.210342	0.603	0.497	0.000145256
		Basal	p	1.77286e-05	0.143598	1.54246			NKT	NEUROD2	2.18165e-07	0.260059	0.559	0.486	0.000164714
		Basal	p	1.77286e-05	0.143598	1.54246			NKT	SOX21	2.45313e-07	0.229596	0.592	0.492	0.000185211
		Basal	p	1.77286e-05	0.143598	1.54246			NKT	ZIC4	2.59893e-07	0.211644	0.585	0.497	0.000196219
		Basal	p	1.77286e-05	0.143598	1.54246			NKT	NKX2-8	2.73629e-07	0.211024	0.599	0.491	0.00020659
		Basal	p	1.77286e-05	0.143598	1.54246			NKT	ZNF382	3.04469e-07	0.233967	0.575	0.492	0.000229874
		Basal	p	1.77286e-05	0.143598	1.54246			NKT	ZIC1	3.08295e-07	0.206177	0.592	0.497	0.000232763
		Basal	p	1.77286e-05	0.143598	1.54246			NKT	NRF1	3.29418e-07	0.154171	0.596	0.498	0.00024871
		Basal	p	1.77286e-05	0.143598	1.54246			NKT	SPDEF	3.38213e-07	0.256708	0.58	0.496	0.000255351
		Basal	p	1.77286e-05	0.143598	1.54246			NKT	ZNF682	4.02778e-07	0.175618	0.603	0.497	0.000304097
		Basal	p	2.13767e-05	0.145534	1.85491			NKT	INSM1	4.58306e-07	0.201527	0.582	0.496	0.000346021
		Basal	p	2.14761e-05	0.145534	1.53924			NKT	ZNF410	6.75384e-07	0.233365	0.585	0.491	0.000509915
		Basal	p	2.14761e-05	0.145534	1.53924			NKT	MTF1	9.9048e-07	0.207469	0.58	0.492	0.000747812
		Basal	p	2.14761e-05	0.145534	1.53924			NKT	ZNF16	1.01504e-06	0.229553	0.606	0.493	0.000766353
		Basal	p	2.14761e-05	0.145534	1.53924			NKT	TCF21	1.34956e-06	0.245386	0.554	0.488	0.00101892
		Basal	p	2.14761e-05	0.145534	1.53924			NKT	TFAP2C.1	1.6072e-06	0.193511	0.587	0.496	0.00121343
		Basal	p	2.14761e-05	0.145534	1.53924			NKT	ZBTB33	2.27477e-06	0.227287	0.606	0.493	0.00171745
		Basal	p	2.14761e-05	0.145534	1.53924			NKT	TFAP2A.2	2.51328e-06	0.189152	0.589	0.494	0.00189752
		Basal	p	2.14761e-05	0.145534	1.53924			NKT	ZNF667	2.78349e-06	0.214145	0.578	0.492	0.00210154
		Basal	p	2.14761e-05	0.145534	1.53924			NKT	NR4A2::RXRA	3.1153e-06	0.182821	0.566	0.492	0.00235205
		Basal	p	2.14761e-05	0.145534	1.53924			NKT	SNAI3	3.39276e-06	0.225653	0.57	0.497	0.00256154
		Basal	p	2.14761e-05	0.145534	1.53924			NKT	TFAP2C	4.85728e-06	0.182717	0.571	0.496	0.00366724
		Basal	p	2.14761e-05	0.145534	1.53924			NKT	SOX10	4.97089e-06	0.176365	0.58	0.493	0.00375303
		Basal	p	2.14761e-05	0.145534	1.53924			NKT	GLIS1	6.84503e-06	0.206832	0.575	0.495	0.005168
		Basal	p	2.14761e-05	0.145534	1.53924			NKT	EBF3	7.37125e-06	0.199301	0.58	0.494	0.00556529
		Basal	p	2.47016e-05	0.145534	2.02327			NKT	ZNF684	7.51161e-06	0.208147	0.587	0.493	0.00567127
		Basal	p	2.57096e-05	0.145534	1.53603			NKT	ZNF416	7.97062e-06	0.231097	0.601	0.494	0.00601782
		Basal	p	2.57096e-05	0.145534	1.53603			NKT	TFAP2C.2	1.01007e-05	0.176418	0.571	0.494	0.00762603
		Basal	p	2.57096e-05	0.145534	1.53603			NKT	GLIS3	1.01945e-05	0.224388	0.598	0.496	0.00769682
		Basal	p	2.57096e-05	0.145534	1.53603			NKT	ZBTB7B	1.25729e-05	0.22086	0.587	0.497	0.00949252
		Basal	p	2.57096e-05	0.145534	1.53603			NKT	TAL1::TCF3	1.37132e-05	0.209221	0.584	0.484	0.0103535
		Basal	p	2.57096e-05	0.145534	1.53603			NKT	CDX1	1.37732e-05	0.196793	0.592	0.492	0.0103988
		Basal	p	2.57096e-05	0.145534	1.53603			NKT	NEUROG1	1.52881e-05	0.202667	0.573	0.485	0.0115425
		Basal	p	2.57096e-05	0.145534	1.53603			NKT	BHLHA15	1.55061e-05	0.207104	0.596	0.482	0.0117071
		Basal	p	2.57096e-05	0.145534	1.53603			NKT	ZNF76	1.67133e-05	0.196948	0.568	0.497	0.0126185
		Basal	p	2.57096e-05	0.145534	1.53603			NKT	SOX2	1.79698e-05	0.207538	0.58	0.497	0.0135672
		Basal	p	2.57096e-05	0.145534	1.53603			NKT	SOX13	1.79698e-05	0.207538	0.58	0.497	0.0135672
		Basal	p	2.57096e-05	0.145534	1.53603			NKT	POU2F1	1.88376e-05	0.184429	0.563	0.492	0.0142224
		Basal	p	2.57096e-05	0.145534	1.53603			NKT	TFAP4::FLI1	2.0043e-05	0.165852	0.589	0.492	0.0151325
		Basal	p	2.57096e-05	0.145534	1.53603			NKT	ZBTB18	2.39112e-05	0.216245	0.577	0.487	0.018053
		Basal	p	2.57096e-05	0.145534	1.53603			NKT	TFAP2B	2.76102e-05	0.168035	0.571	0.497	0.0208457
		Basal	p	2.57096e-05	0.145534	1.53603			NKT	NR1I2	2.88947e-05	0.189442	0.584	0.491	0.0218155
		Basal	p	2.57096e-05	0.145534	1.53603			NKT	ZBTB32	2.94108e-05	0.195051	0.568	0.491	0.0222051
		Basal	p	2.57096e-05	0.145534	1.53603			NKT	E2F3	3.12063e-05	0.194313	0.561	0.484	0.0235607
		Basal	p	2.57096e-05	0.145534	1.53603			NKT	SOX9	3.19525e-05	0.191214	0.596	0.495	0.0241241
		Basal	p	2.58559e-05	0.145534	2.02057			NKT	POU5F1B	3.88664e-05	0.187488	0.552	0.491	0.0293441
		Basal	p	2.69735e-05	0.149385	1.84594			NKT	MZF1	5.03245e-05	0.200294	0.564	0.494	0.037995
		Basal	p	2.90572e-05	0.149385	1.84296			NKT	MEIS3	5.22997e-05	0.186582	0.58	0.491	0.0394863
		Basal	p	3.04572e-05	0.149385	1.53282			NKT	DPRX	6.31375e-05	0.223613	0.57	0.49	0.0476688
		Basal	p	3.04572e-05	0.149385	1.53282			NKT	ATOH7	6.44734e-05	0.179544	0.554	0.49	0.0486774
		Basal	p	3.04572e-05	0.149385	1.53282			NKT	ZBTB7C	9.52125e-05	0.18711	0.577	0.495	0.0718854
		Basal	p	3.04572e-05	0.149385	1.53282			NKT	NKX2-3	9.93355e-05	0.178778	0.575	0.488	0.0749983
		Basal	p	3.04572e-05	0.149385	1.53282			NKT	DUXA	9.93916e-05	0.174386	0.557	0.488	0.0750406
		Basal	p	3.04572e-05	0.149385	1.53282			NKT	ONECUT1	0.000113424	0.156499	0.568	0.489	0.0856348
		Basal	p	3.04572e-05	0.149385	1.53282			NKT	GATA1::TAL1	0.0001247	0.192547	0.551	0.492	0.0941482
		Basal	p	3.04572e-05	0.149385	1.53282			NKT	ZNF454	0.000134482	0.12484	0.545	0.494	0.101534
		Basal	p	3.04572e-05	0.149385	1.53282			NKT	RXRA::VDR	0.000149865	0.163442	0.556	0.492	0.113148
		Basal	p	3.04572e-05	0.149385	1.53282			NKT	HOXD13	0.000159115	0.179155	0.563	0.492	0.120132
		Basal	p	3.04572e-05	0.149385	1.53282			NKT	ZNF816	0.000191999	0.140413	0.549	0.496	0.144959
		Basal	p	3.04572e-05	0.149385	1.53282			NKT	ZNF582	0.000207049	0.128176	0.549	0.492	0.156322
		Basal	p	3.04572e-05	0.149385	1.53282			NKT	TGIF2	0.000219884	0.185592	0.547	0.49	0.166012
		Basal	p	3.04572e-05	0.149385	1.53282			NKT	E2F1	0.000221549	0.162844	0.563	0.49	0.167269
		Basal	p	3.04572e-05	0.149385	1.53282			NKT	POU2F2	0.000229459	0.153532	0.549	0.493	0.173242
		Basal	p	3.35753e-05	0.152668	1.83702			NKT	ZNF707	0.000253698	0.132209	0.559	0.495	0.191542
		Basal	p	3.57463e-05	0.152668	1.52963			NKT	HAND2	0.000298975	0.145387	0.552	0.489	0.225726
		Basal	p	3.57463e-05	0.152668	1.52963			NKT	NFYB	0.000308862	0.178701	0.568	0.495	0.233191
		Basal	p	3.57463e-05	0.152668	1.52963			NKT	EGR4	0.000365223	0.118188	0.561	0.497	0.275743
		Basal	p	3.57463e-05	0.152668	1.52963			NKT	PAX9	0.000469262	0.16533	0.551	0.49	0.354293
		Basal	p	3.57463e-05	0.152668	1.52963			NKT	NR2F6	0.000598688	0.169169	0.537	0.494	0.452009
		Basal	p	3.57463e-05	0.152668	1.52963			NKT	TFAP4.1	0.000694316	0.168032	0.554	0.488	0.524208
		Basal	p	3.57463e-05	0.152668	1.52963			NKT	ZNF75A	0.000721371	0.124253	0.552	0.492	0.544635
		Basal	p	3.57463e-05	0.152668	1.52963			NKT	MGA::EVX1	0.000810529	0.142664	0.564	0.49	0.611949
		Basal	p	3.57463e-05	0.152668	1.52963			NKT	ZNF157	0.0008245	0.167384	0.533	0.49	0.622497
		Basal	p	3.57463e-05	0.152668	1.52963			NKT	GLIS2	0.000882908	0.137022	0.563	0.498	0.666596
		Basal	p	3.57463e-05	0.152668	1.52963			NKT	TBX21	0.000944578	0.142615	0.561	0.489	0.713157
		Basal	p	3.57463e-05	0.152668	1.52963			NKT	PAX8	0.000955532	0.192512	0.573	0.49	0.721427
		Basal	p	3.57463e-05	0.152668	1.52963			NKT	RORA.1	0.00114902	0.1686	0.557	0.491	0.86751
		Basal	p	3.57463e-05	0.152668	1.52963			NKT	ZNF574	0.00136554	0.161449	0.561	0.496	1
		Basal	p	3.57463e-05	0.152668	1.52963			NKT	ZNF320	0.00137818	0.114958	0.537	0.492	1
		Basal	p	3.57463e-05	0.152668	1.52963			NKT	POU3F4	0.00138304	0.135657	0.556	0.492	1
		Basal	p	3.57463e-05	0.152668	1.52963			NKT	TFAP2B.1	0.00151257	0.116811	0.561	0.494	1
		Basal	p	3.57463e-05	0.152668	1.52963			NKT	TP53	0.00155827	0.103127	0.542	0.483	1
		Basal	p	3.60175e-05	0.152668	1.83406			NKT	ZSCAN16	0.00176407	0.134621	0.549	0.492	1
		Basal	p	3.85871e-05	0.152668	1.8311			NKT	ZIC5	0.00176736	0.131939	0.566	0.496	1
		Basal	p	3.85871e-05	0.152668	1.8311			NKT	NFATC2	0.00188664	0.121458	0.549	0.492	1
		Basal	p	3.98533e-05	0.152668	1.9939			NKT	MAFA	0.00239705	0.144522	0.549	0.492	1
		Basal	p	4.12882e-05	0.152668	1.82815			NKT	TBX20	0.00250593	0.145354	0.535	0.49	1
		Basal	p	4.12882e-05	0.152668	1.82815			NKT	HOXB4	0.00253007	0.113838	0.552	0.492	1
		Basal	p	4.16043e-05	0.152668	1.52644			NKT	HOXC4	0.00253007	0.113838	0.552	0.492	1
		Basal	p	4.16043e-05	0.152668	1.52644			NKT	HOXD4	0.00253007	0.113838	0.552	0.492	1
		Basal	p	4.16043e-05	0.152668	1.52644			NKT	ZNF558	0.00298795	0.114665	0.538	0.495	1
		Basal	p	4.16043e-05	0.152668	1.52644			NKT	ETV5::HOXA2	0.00307728	0.155849	0.559	0.495	1
		Basal	p	4.16043e-05	0.152668	1.52644			NKT	MEIS1.1	0.00309319	0.142575	0.552	0.49	1
		Basal	p	4.16043e-05	0.152668	1.52644			NKT	GATA1	0.00323027	0.133135	0.544	0.491	1
		Basal	p	4.16043e-05	0.152668	1.52644			NKT	SMAD5	0.00379846	0.129965	0.549	0.488	1
		Basal	p	4.16043e-05	0.152668	1.52644			NKT	PHOX2A	0.0041612	0.115523	0.542	0.49	1
		Basal	p	4.16043e-05	0.152668	1.52644			NKT	HOXD9	0.00424071	0.128514	0.531	0.491	1
		Basal	p	4.16043e-05	0.152668	1.52644			NKT	PGR	0.00424401	0.152596	0.537	0.493	1
		Basal	p	4.16043e-05	0.152668	1.52644			NKT	CDX2	0.00458566	0.122669	0.545	0.492	1
		Basal	p	4.16043e-05	0.152668	1.52644			NKT	ZNF282	0.00479382	0.109328	0.538	0.494	1
		Basal	p	4.16043e-05	0.152668	1.52644			NKT	MAF	0.00481556	0.138056	0.551	0.492	1
		Basal	p	4.16043e-05	0.152668	1.52644			NKT	TFAP2E	0.00486799	0.120351	0.54	0.496	1
		Basal	p	4.16043e-05	0.152668	1.52644			NKT	NR1I3	0.00554531	0.142236	0.551	0.491	1
		Basal	p	4.16043e-05	0.152668	1.52644			NKT	RUNX2	0.00571373	0.148008	0.53	0.488	1
		Basal	p	4.16043e-05	0.152668	1.52644			NKT	KLF17	0.00579918	0.127761	0.554	0.495	1
		Basal	p	4.16043e-05	0.152668	1.52644			NKT	TFAP2A.1	0.00587101	0.10709	0.544	0.495	1
		Basal	p	4.16043e-05	0.152668	1.52644			NKT	ZNF449	0.00685859	0.136343	0.554	0.494	1
		Basal	p	4.16043e-05	0.152668	1.52644			NKT	ZNF528	0.00711312	0.123255	0.549	0.493	1
		Basal	p	4.80583e-05	0.158017	1.52326			NKT	MSC	0.00756281	0.12205	0.533	0.485	1
		Basal	p	4.80583e-05	0.158017	1.52326			NKT	ZBTB24	0.007689	0.117654	0.547	0.493	1
		Basal	p	4.80583e-05	0.158017	1.52326			NKT	PAX1	0.00908905	0.132191	0.535	0.49	1
		Basal	p	4.80583e-05	0.158017	1.52326			NKT	PAX3	0.00991732	0.109012	0.509	0.489	1
		Basal	p	4.80583e-05	0.158017	1.52326			NKT	OSR2	0.00993384	0.105749	0.533	0.494	1
		Basal	p	4.80583e-05	0.158017	1.52326			NK	NFYC	9.40731e-64	0.400824	0.655	0.497	7.10252e-61
		Basal	p	4.80583e-05	0.158017	1.52326			NK	NFYA	6.7382e-61	0.395704	0.652	0.496	5.08734e-58
		Basal	p	4.80583e-05	0.158017	1.52326			NK	ZNF211	8.35192e-54	0.394922	0.635	0.486	6.3057e-51
		Basal	p	4.80583e-05	0.158017	1.52326			NK	ZNF93	2.81013e-50	0.275051	0.651	0.499	2.12165e-47
		Basal	p	4.80583e-05	0.158017	1.52326			NK	YY2	2.2972e-49	0.369982	0.649	0.498	1.73438e-46
		Basal	p	4.80583e-05	0.158017	1.52326			NK	YY1	8.04838e-49	0.323903	0.627	0.496	6.07653e-46
		Basal	p	4.80583e-05	0.158017	1.52326			NK	ZNF708	5.47165e-46	0.334538	0.636	0.495	4.13109e-43
		Basal	p	4.80583e-05	0.158017	1.52326			NK	RUNX1	9.92657e-42	0.344956	0.629	0.49	7.49456e-39
		Basal	p	4.80583e-05	0.158017	1.52326			NK	ZFP42	7.21952e-41	0.308749	0.621	0.497	5.45074e-38
		Basal	p	4.80583e-05	0.158017	1.52326			NK	OSR1	5.48829e-39	0.3218	0.623	0.493	4.14366e-36
		Basal	p	4.80583e-05	0.158017	1.52326			NK	NKX2-5	8.60708e-39	0.324631	0.619	0.49	6.49835e-36
		Basal	p	4.80583e-05	0.158017	1.52326			NK	ZNF8	6.77071e-36	0.323026	0.608	0.49	5.11188e-33
		Basal	p	4.80583e-05	0.158017	1.52326			NK	SPDEF	7.446e-34	0.287904	0.607	0.495	5.62173e-31
		Basal	p	4.80583e-05	0.158017	1.52326			NK	MEIS1	2.32395e-33	0.146891	0.609	0.489	1.75459e-30
		Basal	p	4.80583e-05	0.158017	1.52326			NK	DMRTA2	1.76727e-32	0.270226	0.61	0.491	1.33429e-29
		Basal	p	4.80583e-05	0.158017	1.52326			NK	ZNF354C	2.92906e-31	0.263696	0.615	0.491	2.21144e-28
		Basal	p	5.02218e-05	0.158749	1.81934			NK	GCM1	1.12145e-30	0.279229	0.599	0.495	8.46696e-28
		Basal	p	5.06962e-05	0.158749	1.97812			NK	ASCL1	4.57962e-30	0.32742	0.628	0.495	3.45761e-27
		Basal	p	5.15224e-05	0.158749	2.08009			NK	MYOG	4.57962e-30	0.32742	0.628	0.495	3.45761e-27
		Basal	p	5.51349e-05	0.158749	1.52008			NK	TBX6	7.93692e-30	0.289851	0.603	0.489	5.99237e-27
		Basal	p	5.51349e-05	0.158749	1.52008			NK	ZNF143	5.87437e-29	0.268861	0.597	0.492	4.43515e-26
		Basal	p	5.51349e-05	0.158749	1.52008			NK	RUNX3	9.72184e-29	0.241799	0.591	0.491	7.33999e-26
		Basal	p	5.51349e-05	0.158749	1.52008			NK	MXI1	3.16544e-28	0.255365	0.606	0.489	2.38991e-25
		Basal	p	5.51349e-05	0.158749	1.52008			NK	HIC2	3.72821e-28	0.220772	0.592	0.491	2.8148e-25
		Basal	p	5.51349e-05	0.158749	1.52008			NK	SMAD3	2.02219e-27	0.286078	0.594	0.49	1.52676e-24
		Basal	p	5.51349e-05	0.158749	1.52008			NK	NRF1	1.33763e-25	0.200917	0.594	0.498	1.00991e-22
		Basal	p	5.51349e-05	0.158749	1.52008			NK	GLI2	2.54486e-24	0.250469	0.59	0.495	1.92137e-21
		Basal	p	5.51349e-05	0.158749	1.52008			NK	NHLH1	2.87449e-23	0.26742	0.615	0.495	2.17024e-20
		Basal	p	5.51349e-05	0.158749	1.52008			NK	GLI3	6.08464e-23	0.243834	0.59	0.496	4.5939e-20
		Basal	p	5.51349e-05	0.158749	1.52008			NK	MSANTD3	1.67873e-22	0.226233	0.591	0.492	1.26744e-19
		Basal	p	5.51349e-05	0.158749	1.52008			NK	NKX2-2	7.5777e-22	0.248479	0.593	0.494	5.72117e-19
		Basal	p	5.51349e-05	0.158749	1.52008			NK	ETV6	1.37625e-21	0.258516	0.565	0.466	1.03907e-18
		Basal	p	5.51349e-05	0.158749	1.52008			NK	REST	2.26159e-21	0.228181	0.585	0.494	1.7075e-18
		Basal	p	5.51349e-05	0.158749	1.52008			NK	ZNF331	1.94145e-20	0.223529	0.591	0.495	1.4658e-17
		Basal	p	5.51349e-05	0.158749	1.52008			NK	ETV7	3.63005e-20	0.264497	0.563	0.473	2.74069e-17
		Basal	p	5.51349e-05	0.158749	1.52008			NK	ZNF547	5.2143e-20	0.234188	0.578	0.489	3.9368e-17
		Basal	p	5.51349e-05	0.158749	1.52008			NK	RUNX2	2.94647e-19	0.203616	0.574	0.487	2.22458e-16
		Basal	p	5.51349e-05	0.158749	1.52008			NK	ZNF317	8.6523e-19	0.242186	0.58	0.493	6.53249e-16
		Basal	p	5.51349e-05	0.158749	1.52008			NK	TBX20	1.45317e-18	0.232532	0.579	0.49	1.09714e-15
		Basal	p	5.51349e-05	0.158749	1.52008			NK	MYF5	3.0691e-18	0.223622	0.585	0.487	2.31717e-15
		Basal	p	5.69062e-05	0.158749	1.9703			NK	SOX10	7.6163e-18	0.15811	0.578	0.492	5.75031e-15
		Basal	p	5.69115e-05	0.158749	1.8135			NK	HOXD13	7.61699e-18	0.203854	0.583	0.492	5.75083e-15
		Basal	p	5.69115e-05	0.158749	1.8135			NK	SMAD2	7.6817e-18	0.166442	0.571	0.491	5.79969e-15
		Basal	p	5.91013e-05	0.158749	1.9677			NK	MYB	1.38134e-17	0.192582	0.584	0.491	1.04291e-14
		Basal	p	6.09564e-05	0.158749	2.03899			NK	ZNF382	4.10051e-17	0.203569	0.566	0.492	3.09588e-14
		Basal	p	6.28608e-05	0.158749	1.51691			NK	FERD3L	4.86328e-17	0.224178	0.581	0.495	3.67177e-14
		Basal	p	6.28608e-05	0.158749	1.51691			NK	ZNF341	8.12704e-17	0.214342	0.585	0.494	6.13592e-14
		Basal	p	6.28608e-05	0.158749	1.51691			NK	ZNF157	2.04507e-16	0.19303	0.563	0.489	1.54403e-13
		Basal	p	6.28608e-05	0.158749	1.51691			NK	FIGLA	2.3067e-16	0.18236	0.587	0.515	1.74156e-13
		Basal	p	6.28608e-05	0.158749	1.51691			NK	ZEB1	2.3067e-16	0.18236	0.587	0.515	1.74156e-13
		Basal	p	6.28608e-05	0.158749	1.51691			NK	ZBTB7C	7.13427e-16	0.216197	0.592	0.494	5.38637e-13
		Basal	p	6.28608e-05	0.158749	1.51691			NK	OLIG1	2.116e-15	0.19898	0.569	0.485	1.59758e-12
		Basal	p	6.28608e-05	0.158749	1.51691			NK	TCF4	2.59474e-15	0.225274	0.594	0.505	1.95903e-12
		Basal	p	6.28608e-05	0.158749	1.51691			NK	ZIC3	2.97013e-15	0.159762	0.57	0.497	2.24245e-12
		Basal	p	6.28608e-05	0.158749	1.51691			NK	ZKSCAN1	4.06384e-15	0.21359	0.573	0.49	3.0682e-12
		Basal	p	6.28608e-05	0.158749	1.51691			NK	ZBTB7B	4.19928e-15	0.176429	0.575	0.497	3.17045e-12
		Basal	p	6.28608e-05	0.158749	1.51691			NK	SOX15	1.33763e-14	0.179318	0.556	0.494	1.00991e-11
		Basal	p	6.28608e-05	0.158749	1.51691			NK	HNF4A.1	4.03826e-14	0.193222	0.572	0.493	3.04889e-11
		Basal	p	6.28608e-05	0.158749	1.51691			NK	HNF4G	4.03826e-14	0.193222	0.572	0.493	3.04889e-11
		Basal	p	6.28608e-05	0.158749	1.51691			NK	MGA::EVX1	4.9531e-14	0.189941	0.565	0.49	3.73959e-11
		Basal	p	6.28608e-05	0.158749	1.51691			NK	TCFL5	1.92278e-13	0.169879	0.554	0.494	1.4517e-10
		Basal	p	6.28608e-05	0.158749	1.51691			NK	BHLHA15.1	2.03347e-13	0.177949	0.548	0.485	1.53527e-10
		Basal	p	6.28608e-05	0.158749	1.51691			NK	ELF2	2.9509e-13	0.189617	0.543	0.485	2.22793e-10
		Basal	p	6.28608e-05	0.158749	1.51691			NK	OLIG2	3.21483e-13	0.192552	0.567	0.486	2.4272e-10
		Basal	p	6.28608e-05	0.158749	1.51691			NK	NR1H4::RXRA	5.99326e-13	0.199447	0.559	0.491	4.52491e-10
		Basal	p	6.28608e-05	0.158749	1.51691			NK	ZBTB11	1.06538e-12	0.21829	0.551	0.482	8.04363e-10
		Basal	p	6.28608e-05	0.158749	1.51691			NK	OLIG3	1.21743e-12	0.190134	0.558	0.487	9.19157e-10
		Basal	p	6.28608e-05	0.158749	1.51691			NK	MSGN1	1.37497e-12	0.204625	0.574	0.49	1.03811e-09
		Basal	p	6.28608e-05	0.158749	1.51691			NK	ETV3	2.01488e-12	0.193105	0.543	0.486	1.52124e-09
		Basal	p	6.28608e-05	0.158749	1.51691			NK	SOX2	3.19489e-12	0.148022	0.556	0.497	2.41214e-09
		Basal	p	6.77699e-05	0.168438	2.02993			NK	SOX13	3.19489e-12	0.148022	0.556	0.497	2.41214e-09
		Basal	p	6.81329e-05	0.168438	1.80478			NK	NEUROD2	3.21271e-12	0.181832	0.552	0.486	2.42559e-09
		Basal	p	6.95647e-05	0.168438	2.02767			NK	BHLHE22.1	3.39557e-12	0.134916	0.563	0.482	2.56366e-09
		Basal	p	7.1262e-05	0.168438	1.51375			NK	CDX1	6.30338e-12	0.195154	0.569	0.491	4.75905e-09
		Basal	p	7.1262e-05	0.168438	1.51375			NK	ZNF549	6.42677e-12	0.148912	0.571	0.496	4.85221e-09
		Basal	p	7.1262e-05	0.168438	1.51375			NK	GABPA	1.70951e-11	0.149814	0.552	0.477	1.29068e-08
		Basal	p	7.1262e-05	0.168438	1.51375			NK	ZNF416	1.8083e-11	0.166461	0.568	0.494	1.36526e-08
		Basal	p	7.1262e-05	0.168438	1.51375			NK	ZBTB14	1.94606e-11	0.138145	0.558	0.499	1.46927e-08
		Basal	p	7.1262e-05	0.168438	1.51375			NK	HOXA13	2.04428e-11	0.162726	0.554	0.492	1.54343e-08
		Basal	p	7.1262e-05	0.168438	1.51375			NK	ZNF76	4.35884e-11	0.167417	0.567	0.497	3.29093e-08
		Basal	p	7.1262e-05	0.168438	1.51375			NK	BHLHE23	4.86747e-11	0.167125	0.554	0.485	3.67494e-08
		Basal	p	7.1262e-05	0.168438	1.51375			NK	TGIF1	5.41276e-11	0.183963	0.559	0.49	4.08664e-08
		Basal	p	7.1262e-05	0.168438	1.51375			NK	SCRT1	5.45801e-11	0.179455	0.563	0.492	4.1208e-08
		Basal	p	7.1262e-05	0.168438	1.51375			NK	ZBTB32	9.75448e-11	0.180402	0.562	0.491	7.36463e-08
		Basal	p	7.1262e-05	0.168438	1.51375			NK	PGR	1.33017e-10	0.179711	0.564	0.492	1.00428e-07
		Basal	p	7.1262e-05	0.168438	1.51375			NK	NR2F6	1.83467e-10	0.180755	0.56	0.494	1.38517e-07
		Basal	p	7.1262e-05	0.168438	1.51375			NK	BHLHE22	1.84456e-10	0.1578	0.538	0.485	1.39264e-07
		Basal	p	7.1262e-05	0.168438	1.51375			NK	ERF::NHLH1	2.02547e-10	0.144596	0.553	0.494	1.52923e-07
		Basal	p	7.22073e-05	0.168869	1.80188			NK	NFYB	2.41599e-10	0.150589	0.556	0.495	1.82407e-07
		Basal	p	7.22073e-05	0.168869	1.80188			NK	ELK4	2.65965e-10	0.206312	0.533	0.48	2.00803e-07
		Basal	p	7.22073e-05	0.168869	1.80188			NK	GLIS3	2.82172e-10	0.158341	0.555	0.496	2.13039e-07
		Basal	p	7.64562e-05	0.177331	1.79899			NK	MEIS2	3.70362e-10	0.181657	0.567	0.492	2.79623e-07
		Basal	p	8.03647e-05	0.177331	1.51059			NK	ZNF677	4.39766e-10	0.149539	0.559	0.491	3.32023e-07
		Basal	p	8.03647e-05	0.177331	1.51059			NK	TBX21	4.73181e-10	0.176041	0.557	0.489	3.57251e-07
		Basal	p	8.03647e-05	0.177331	1.51059			NK	KLF17	7.27346e-10	0.113822	0.558	0.495	5.49146e-07
		Basal	p	8.03647e-05	0.177331	1.51059			NK	TCF21	7.74801e-10	0.159905	0.535	0.488	5.84975e-07
		Basal	p	8.03647e-05	0.177331	1.51059			NK	TBX4	8.02228e-10	0.163091	0.553	0.488	6.05682e-07
		Basal	p	8.03647e-05	0.177331	1.51059			NK	TBX5	8.02228e-10	0.163091	0.553	0.488	6.05682e-07
		Basal	p	8.03647e-05	0.177331	1.51059			NK	ZNF768	1.33635e-09	0.121716	0.541	0.491	1.00895e-06
		Basal	p	8.03647e-05	0.177331	1.51059			NK	CDX2	1.45301e-09	0.122308	0.551	0.492	1.09703e-06
		Basal	p	8.03647e-05	0.177331	1.51059			NK	GLIS2	2.68682e-09	0.141474	0.564	0.498	2.02855e-06
		Basal	p	8.03647e-05	0.177331	1.51059			NK	ZNF274	2.74987e-09	0.18314	0.563	0.492	2.07615e-06
		Basal	p	8.03647e-05	0.177331	1.51059			NK	HINFP	5.50087e-09	0.140564	0.545	0.495	4.15316e-06
		Basal	p	8.03647e-05	0.177331	1.51059			NK	E2F3	5.88489e-09	0.146366	0.543	0.483	4.4431e-06
		Basal	p	8.03647e-05	0.177331	1.51059			NK	ZBTB7A	6.16218e-09	0.164373	0.54	0.481	4.65245e-06
		Basal	p	8.03647e-05	0.177331	1.51059			NK	ZNF582	7.54397e-09	0.132354	0.554	0.492	5.6957e-06
		Basal	p	8.03647e-05	0.177331	1.51059			NK	NEUROG1	1.57137e-08	0.146292	0.548	0.485	1.18639e-05
		Basal	p	8.03647e-05	0.177331	1.51059			NK	TFAP2A.2	1.92607e-08	0.126278	0.538	0.494	1.45418e-05
		Basal	p	8.54954e-05	0.179209	1.79323			NK	TFAP2C.2	2.49281e-08	0.120033	0.538	0.493	1.88207e-05
		Basal	p	8.54954e-05	0.179209	1.79323			NK	HAND2	3.03668e-08	0.122117	0.543	0.489	2.29269e-05
		Basal	p	8.54954e-05	0.179209	1.79323			NK	ZNF680	3.86584e-08	0.146475	0.547	0.493	2.91871e-05
		Basal	p	9.01943e-05	0.179209	1.50745			NK	INSM1	5.98447e-08	0.129782	0.543	0.495	4.51828e-05
		Basal	p	9.01943e-05	0.179209	1.50745			NK	ZNF558	6.14723e-08	0.117656	0.555	0.495	4.64116e-05
		Basal	p	9.01943e-05	0.179209	1.50745			NK	OSR2	7.22604e-08	0.12487	0.548	0.494	5.45566e-05
		Basal	p	9.01943e-05	0.179209	1.50745			NK	POU2F2	7.48142e-08	0.121995	0.543	0.492	5.64847e-05
		Basal	p	9.01943e-05	0.179209	1.50745			NK	DMRT3	1.00189e-07	0.158831	0.55	0.489	7.56429e-05
		Basal	p	9.01943e-05	0.179209	1.50745			NK	DPRX	1.06415e-07	0.133653	0.537	0.489	8.03434e-05
		Basal	p	9.01943e-05	0.179209	1.50745			NK	TGIF2	1.16165e-07	0.151606	0.546	0.489	8.77049e-05
		Basal	p	9.01943e-05	0.179209	1.50745			NK	TFAP4.1	1.24721e-07	0.134565	0.541	0.487	9.41642e-05
		Basal	p	9.01943e-05	0.179209	1.50745			NK	ZBTB33	1.25749e-07	0.124241	0.533	0.493	9.49403e-05
		Basal	p	9.01943e-05	0.179209	1.50745			NK	TCF3	1.34564e-07	0.163999	0.556	0.502	0.000101596
		Basal	p	9.01943e-05	0.179209	1.50745			NK	SNAI1	1.34564e-07	0.163999	0.556	0.502	0.000101596
		Basal	p	9.01943e-05	0.179209	1.50745			NK	TCF12	1.34564e-07	0.163999	0.556	0.502	0.000101596
		Basal	p	9.01943e-05	0.179209	1.50745			NK	ZNF410	1.45494e-07	0.1711	0.556	0.49	0.000109848
		Basal	p	9.01943e-05	0.179209	1.50745			NK	EOMES	1.53986e-07	0.13277	0.54	0.487	0.00011626
		Basal	p	9.01943e-05	0.179209	1.50745			NK	TBR1	1.65612e-07	0.143832	0.542	0.488	0.000125037
		Basal	p	9.01943e-05	0.179209	1.50745			NK	ZNF669	1.90196e-07	0.123933	0.549	0.495	0.000143598
		Basal	p	9.01943e-05	0.179209	1.50745			NK	TAL1::TCF3	2.78816e-07	0.123671	0.548	0.484	0.000210506
		Basal	p	9.01943e-05	0.179209	1.50745			NK	TFAP2B.2	3.43604e-07	0.131856	0.546	0.496	0.000259421
		Basal	p	0.000100476	0.179209	1.78463			NK	TBX2	3.73413e-07	0.137141	0.538	0.488	0.000281927
		Basal	p	0.000100776	0.179209	1.5043			NK	ELK1::SREBF2	3.77518e-07	0.121998	0.534	0.488	0.000285026
		Basal	p	0.000100776	0.179209	1.5043			NK	GATA1::TAL1	4.76659e-07	0.130695	0.55	0.492	0.000359877
		Basal	p	0.000100776	0.179209	1.5043			NK	BHLHA15	5.59196e-07	0.11172	0.538	0.482	0.000422193
		Basal	p	0.000100776	0.179209	1.5043			NK	ETS2	6.52084e-07	0.16399	0.514	0.477	0.000492324
		Basal	p	0.000100776	0.179209	1.5043			NK	PPARG	6.63811e-07	0.132479	0.537	0.492	0.000501177
		Basal	p	0.000100776	0.179209	1.5043			NK	ZIC4	8.72373e-07	0.111078	0.542	0.497	0.000658642
		Basal	p	0.000100776	0.179209	1.5043			NK	E2F1	1.08825e-06	0.123739	0.53	0.49	0.000821629
		Basal	p	0.000100776	0.179209	1.5043			NK	CDX4	1.10278e-06	0.123792	0.543	0.491	0.000832599
		Basal	p	0.000100776	0.179209	1.5043			NK	ELK1	1.20578e-06	0.166436	0.518	0.479	0.000910361
		Basal	p	0.000100776	0.179209	1.5043			NK	ZSCAN29	1.22858e-06	0.128239	0.538	0.491	0.000927579
		Basal	p	0.000100776	0.179209	1.5043			NK	ETV5::HOXA2	1.54744e-06	0.112954	0.543	0.494	0.00116832
		Basal	p	0.000100776	0.179209	1.5043			NK	ETV5	1.66742e-06	0.16498	0.521	0.48	0.0012589
		Basal	p	0.000100776	0.179209	1.5043			NK	DUX4	2.49464e-06	0.12959	0.552	0.492	0.00188346
		Basal	p	0.000100776	0.179209	1.5043			NK	SOX21	2.91675e-06	0.123288	0.531	0.491	0.00220214
		Basal	p	0.000100776	0.179209	1.5043			NK	NR4A2::RXRA	3.14648e-06	0.148307	0.549	0.492	0.00237559
		Basal	p	0.000100776	0.179209	1.5043			NK	ZBTB18	4.06881e-06	0.123614	0.554	0.486	0.00307195
		Basal	p	0.000103948	0.179209	1.92676			NK	MEIS3	4.14231e-06	0.134077	0.549	0.491	0.00312744
		Basal	p	0.00010743	0.179209	1.92423			NK	MZF1	4.30282e-06	0.125519	0.55	0.494	0.00324863
		Basal	p	0.000111001	0.179209	1.92172			NK	DMRTA1	4.93212e-06	0.120425	0.552	0.49	0.00372375
		Basal	p	0.000112136	0.179209	1.50117			NK	ELF4	5.08353e-06	0.130686	0.522	0.478	0.00383806
		Basal	p	0.000112136	0.179209	1.50117			NK	ELK3	5.15628e-06	0.16065	0.518	0.479	0.00389299
		Basal	p	0.000112136	0.179209	1.50117			NK	BARX1	5.54129e-06	0.108693	0.536	0.493	0.00418367
		Basal	p	0.000112136	0.179209	1.50117			NK	BSX	5.54129e-06	0.108693	0.536	0.493	0.00418367
		Basal	p	0.000112136	0.179209	1.50117			NK	DLX1	5.54129e-06	0.108693	0.536	0.493	0.00418367
		Basal	p	0.000112136	0.179209	1.50117			NK	DLX6	5.54129e-06	0.108693	0.536	0.493	0.00418367
		Basal	p	0.000112136	0.179209	1.50117			NK	GBX2	5.54129e-06	0.108693	0.536	0.493	0.00418367
		Basal	p	0.000112136	0.179209	1.50117			NK	HESX1	5.54129e-06	0.108693	0.536	0.493	0.00418367
		Basal	p	0.000112136	0.179209	1.50117			NK	HOXA7	5.54129e-06	0.108693	0.536	0.493	0.00418367
		Basal	p	0.000112136	0.179209	1.50117			NK	LBX2	5.54129e-06	0.108693	0.536	0.493	0.00418367
		Basal	p	0.000112136	0.179209	1.50117			NK	LHX2	5.54129e-06	0.108693	0.536	0.493	0.00418367
		Basal	p	0.000112136	0.179209	1.50117			NK	MSX1	5.54129e-06	0.108693	0.536	0.493	0.00418367
		Basal	p	0.000112136	0.179209	1.50117			NK	MSX2	5.54129e-06	0.108693	0.536	0.493	0.00418367
		Basal	p	0.000112136	0.179209	1.50117			NK	RAX	5.54129e-06	0.108693	0.536	0.493	0.00418367
		Basal	p	0.000112136	0.179209	1.50117			NK	RAX2	5.54129e-06	0.108693	0.536	0.493	0.00418367
		Basal	p	0.000112136	0.179209	1.50117			NK	SHOX	5.54129e-06	0.108693	0.536	0.493	0.00418367
		Basal	p	0.000112136	0.179209	1.50117			NK	TFAP2A	5.92938e-06	0.112898	0.558	0.498	0.00447668
		Basal	p	0.000112136	0.179209	1.50117			NK	TBX3	6.41815e-06	0.12379	0.531	0.489	0.0048457
		Basal	p	0.000112136	0.179209	1.50117			NK	MGA	7.09502e-06	0.111639	0.537	0.488	0.00535674
		Basal	p	0.000117275	0.179209	1.77608			NK	TBX15	7.09502e-06	0.111639	0.537	0.488	0.00535674
		Basal	p	0.0001233	0.179209	1.77324			NK	SMAD5	7.25949e-06	0.106878	0.527	0.487	0.00548092
		Basal	p	0.000124298	0.179209	1.49804			NK	ETV4	8.13371e-06	0.155157	0.512	0.479	0.00614095
		Basal	p	0.000124298	0.179209	1.49804			NK	ZIC1	8.49779e-06	0.112917	0.541	0.497	0.00641583
		Basal	p	0.000124298	0.179209	1.49804			NK	POU2F1	1.147e-05	0.100392	0.534	0.492	0.00865983
		Basal	p	0.000124298	0.179209	1.49804			NK	FEV	1.16216e-05	0.155829	0.512	0.479	0.00877434
		Basal	p	0.000124298	0.179209	1.49804			NK	ZIC5	1.18675e-05	0.102849	0.549	0.496	0.00895996
		Basal	p	0.000124298	0.179209	1.49804			NK	ERF	1.51338e-05	0.128601	0.507	0.482	0.011426
		Basal	p	0.000124298	0.179209	1.49804			NK	GLIS1	1.54764e-05	0.110143	0.544	0.494	0.0116847
		Basal	p	0.000124298	0.179209	1.49804			NK	TBX1	1.84813e-05	0.124262	0.526	0.488	0.0139534
		Basal	p	0.000124298	0.179209	1.49804			NK	HOXB2::ELK1	2.28101e-05	0.114781	0.532	0.49	0.0172216
		Basal	p	0.000124298	0.179209	1.49804			NK	HOXD9	2.29493e-05	0.118572	0.534	0.491	0.0173267
		Basal	p	0.000124298	0.179209	1.49804			NK	HOXB13	3.26333e-05	0.103334	0.528	0.492	0.0246381
		Basal	p	0.000124298	0.179209	1.49804			NK	ZNF667	3.52087e-05	0.131518	0.547	0.492	0.0265826
		Basal	p	0.000124298	0.179209	1.49804			NK	ETS1	3.72674e-05	0.137798	0.506	0.478	0.0281369
		Basal	p	0.000124298	0.179209	1.49804			NK	NHLH2	5.15823e-05	0.116507	0.538	0.494	0.0389446
		Basal	p	0.000124298	0.179209	1.49804			NK	ASCL1.1	6.50713e-05	0.126628	0.547	0.498	0.0491288
		Basal	p	0.000124298	0.179209	1.49804			NK	TFDP1	6.70708e-05	0.101164	0.54	0.499	0.0506385
		Basal	p	0.000124298	0.179209	1.49804			NK	DMRTC2	8.25255e-05	0.120625	0.536	0.49	0.0623067
		Basal	p	0.000124298	0.179209	1.49804			NK	FLI1	0.000117963	0.117614	0.505	0.48	0.0890621
		Basal	p	0.000129547	0.179209	1.77041			NK	ZNF75A	0.000134148	0.113382	0.542	0.492	0.101282
		Basal	p	0.000129547	0.179209	1.77041			NK	TFAP4::FLI1	0.000174686	0.109805	0.538	0.492	0.131888
		Basal	p	0.000136019	0.179209	1.76758			NK	ETV2	0.000181439	0.107982	0.515	0.482	0.136987
		Basal	p	0.000137287	0.179209	1.49492			NK	TBX19	0.00018893	0.111008	0.536	0.488	0.142642
		Basal	p	0.000137287	0.179209	1.49492			NK	DUXA	0.00020569	0.109461	0.534	0.488	0.155296
		Basal	p	0.000137287	0.179209	1.49492			NK	ERG	0.000297049	0.129005	0.496	0.479	0.224272
		Basal	p	0.000137287	0.179209	1.49492			NK	TBXT	0.000425176	0.117907	0.539	0.488	0.321008
		Basal	p	0.000137287	0.179209	1.49492			NK	ELK1::HOXA1	0.000929065	0.100966	0.525	0.489	0.701444
		Basal	p	0.000137287	0.179209	1.49492			NK	SCRT2	0.00402941	0.104888	0.534	0.491	1
		Basal	p	0.000137287	0.179209	1.49492			B	ETV6	3.82631e-35	0.643316	0.701	0.467	2.88887e-32
		Basal	p	0.000137287	0.179209	1.49492			B	ETV7	3.9978e-35	0.624062	0.699	0.473	3.01834e-32
		Basal	p	0.000137287	0.179209	1.49492			B	SPIB	7.59209e-27	0.493995	0.67	0.445	5.73203e-24
		Basal	p	0.000137287	0.179209	1.49492			B	SPIC	6.34448e-21	0.418351	0.633	0.448	4.79008e-18
		Basal	p	0.000137287	0.179209	1.49492			B	ELK4	1.37542e-20	0.45951	0.649	0.48	1.03844e-17
		Basal	p	0.000137287	0.179209	1.49492			B	ZBTB11	4.55348e-19	0.441207	0.643	0.482	3.43788e-16
		Basal	p	0.000137287	0.179209	1.49492			B	ELF5	2.79395e-17	0.419795	0.631	0.467	2.10943e-14
		Basal	p	0.000149661	0.179209	1.76195			B	ZBTB7A	6.62824e-17	0.411471	0.622	0.482	5.00432e-14
		Basal	p	0.000151128	0.179209	1.49181			B	GABPA	1.0496e-16	0.396047	0.643	0.477	7.92449e-14
		Basal	p	0.000151128	0.179209	1.49181			B	SPI1	1.98538e-16	0.356351	0.615	0.45	1.49896e-13
		Basal	p	0.000151128	0.179209	1.49181			B	ETV1	2.08225e-16	0.381725	0.629	0.474	1.5721e-13
		Basal	p	0.000151128	0.179209	1.49181			B	YY2	2.4983e-16	0.381863	0.67	0.499	1.88622e-13
		Basal	p	0.000151128	0.179209	1.49181			B	EHF	5.23814e-16	0.375662	0.633	0.466	3.9548e-13
		Basal	p	0.000151128	0.179209	1.49181			B	ZNF175	6.89637e-16	0.373526	0.629	0.475	5.20676e-13
		Basal	p	0.000151128	0.179209	1.49181			B	FEV	3.18972e-15	0.371755	0.62	0.479	2.40824e-12
		Basal	p	0.000151128	0.179209	1.49181			B	ELK3	1.52027e-14	0.357992	0.602	0.479	1.1478e-11
		Basal	p	0.000151128	0.179209	1.49181			B	ETV5	3.49614e-14	0.348882	0.602	0.48	2.63959e-11
		Basal	p	0.000151128	0.179209	1.49181			B	ELF4	9.86892e-14	0.401948	0.597	0.479	7.45104e-11
		Basal	p	0.000151128	0.179209	1.49181			B	ELK1	1.01207e-13	0.360767	0.604	0.48	7.64116e-11
		Basal	p	0.000151128	0.179209	1.49181			B	FOXJ2::ELF1	1.13106e-13	0.375138	0.617	0.473	8.5395e-11
		Basal	p	0.000151128	0.179209	1.49181			B	IRF8	2.12839e-13	0.349278	0.622	0.489	1.60694e-10
		Basal	p	0.000151128	0.179209	1.49181			B	IRF4	3.19742e-13	0.368288	0.62	0.488	2.41406e-10
		Basal	p	0.000151128	0.179209	1.49181			B	ETV4	1.22136e-12	0.330922	0.595	0.479	9.22125e-10
		Basal	p	0.000151128	0.179209	1.49181			B	ETV3	1.23269e-12	0.369376	0.615	0.486	9.30679e-10
		Basal	p	0.000151128	0.179209	1.49181			B	ELF2	1.42664e-12	0.333332	0.604	0.485	1.07711e-09
		Basal	p	0.000151128	0.179209	1.49181			B	ETS2	1.6544e-12	0.386393	0.572	0.477	1.24907e-09
		Basal	p	0.000151128	0.179209	1.49181			B	ELF3	3.13015e-12	0.30668	0.629	0.469	2.36326e-09
		Basal	p	0.000151128	0.179209	1.49181			B	RUNX1	4.67373e-12	0.292928	0.626	0.491	3.52866e-09
		Basal	p	0.00015684	0.179209	1.75914			B	IRF9	2.1674e-11	0.33997	0.611	0.489	1.63639e-08
		Basal	p	0.000164265	0.179209	1.75633			B	ERF::FOXI1	2.69982e-11	0.325621	0.599	0.472	2.03837e-08
		Basal	p	0.000165844	0.179209	1.4887			B	ETV2::FOXI1	3.22291e-11	0.317117	0.604	0.477	2.4333e-08
		Basal	p	0.000165844	0.179209	1.4887			B	NFYC	4.5182e-11	0.298613	0.613	0.498	3.41124e-08
		Basal	p	0.000165844	0.179209	1.4887			B	YY1	1.8809e-10	0.288939	0.622	0.497	1.42008e-07
		Basal	p	0.000165844	0.179209	1.4887			B	SPDEF	2.32879e-10	0.264222	0.608	0.496	1.75823e-07
		Basal	p	0.000165844	0.179209	1.4887			B	ETS1	2.67574e-10	0.32502	0.574	0.479	2.02019e-07
		Basal	p	0.000165844	0.179209	1.4887			B	FLI1	2.72758e-10	0.334306	0.585	0.48	2.05933e-07
		Basal	p	0.000165844	0.179209	1.4887			B	ELF1	4.11667e-10	0.288023	0.602	0.481	3.10809e-07
		Basal	p	0.000165844	0.179209	1.4887			B	NFYA	5.04405e-10	0.2767	0.624	0.497	3.80826e-07
		Basal	p	0.000165844	0.179209	1.4887			B	POU2F1	5.05386e-10	0.269562	0.608	0.492	3.81567e-07
		Basal	p	0.000165844	0.179209	1.4887			B	ERF	2.27208e-09	0.292952	0.583	0.482	1.71542e-06
		Basal	p	0.000165844	0.179209	1.4887			B	ERG	2.57997e-09	0.330319	0.578	0.479	1.94788e-06
		Basal	p	0.000165844	0.179209	1.4887			B	POU5F1B	3.45302e-09	0.250276	0.585	0.491	2.60703e-06
		Basal	p	0.000165844	0.179209	1.4887			B	ETV2	5.81686e-09	0.299538	0.583	0.483	4.39173e-06
		Basal	p	0.000165844	0.179209	1.4887			B	RUNX3	6.28621e-09	0.245654	0.576	0.492	4.74609e-06
		Basal	p	0.00017194	0.179209	1.75353			B	IKZF1	1.12128e-08	0.259724	0.595	0.478	8.46569e-06
		Basal	p	0.00017987	0.179209	1.75074			B	HOXB2::ELK1	2.26849e-08	0.277338	0.576	0.49	1.71271e-05
		Basal	p	0.00017987	0.179209	1.75074			B	STAT1::STAT2	2.40494e-08	0.237113	0.595	0.483	1.81573e-05
		Basal	p	0.00017987	0.179209	1.75074			B	ZFP42	2.61091e-08	0.261365	0.606	0.498	1.97124e-05
		Basal	p	0.00018146	0.179209	1.4856			B	POU2F2	4.14504e-08	0.236568	0.597	0.492	3.1295e-05
		Basal	p	0.00018146	0.179209	1.4856			B	NRF1	4.30263e-08	0.175948	0.61	0.498	3.24849e-05
		Basal	p	0.00018146	0.179209	1.4856			B	POU2F3	1.03443e-07	0.245443	0.565	0.491	7.80998e-05
		Basal	p	0.00018146	0.179209	1.4856			B	IRF5	1.12684e-07	0.248387	0.59	0.49	8.50764e-05
		Basal	p	0.00018146	0.179209	1.4856			B	FOXO1::ELK1	1.59949e-07	0.219052	0.556	0.481	0.000120761
		Basal	p	0.00018146	0.179209	1.4856			B	IRF2	2.75925e-07	0.216198	0.57	0.492	0.000208324
		Basal	p	0.00018146	0.179209	1.4856			B	ZNF211	8.84231e-07	0.240967	0.597	0.487	0.000667595
		Basal	p	0.00018146	0.179209	1.4856			B	E2F3	1.36562e-06	0.183451	0.579	0.484	0.00103104
		Basal	p	0.00018146	0.179209	1.4856			B	ZNF93	1.44317e-06	0.149539	0.602	0.501	0.00108959
		Basal	p	0.00018146	0.179209	1.4856			B	NFYB	2.55193e-06	0.177409	0.579	0.495	0.00192671
		Basal	p	0.00018146	0.179209	1.4856			B	ELK1::SREBF2	3.39708e-06	0.217394	0.567	0.488	0.00256479
		Basal	p	0.00018146	0.179209	1.4856			B	POU5F1	3.53525e-06	0.198608	0.586	0.492	0.00266911
		Basal	p	0.00018146	0.179209	1.4856			B	IRF7	5.86544e-06	0.189741	0.563	0.491	0.00442841
		Basal	p	0.00018146	0.179209	1.4856			B	ZNF8	1.11947e-05	0.212361	0.578	0.491	0.00845203
		Basal	p	0.00018146	0.179209	1.4856			B	E2F1	1.62392e-05	0.193914	0.563	0.49	0.0122606
		Basal	p	0.00018146	0.179209	1.4856			B	POU3F4	2.18703e-05	0.193669	0.567	0.492	0.0165121
		Basal	p	0.00018146	0.179209	1.4856			B	IKZF2	4.33141e-05	0.100032	0.565	0.479	0.0327022
		Basal	p	0.00018146	0.179209	1.4856			B	IRF1	4.44305e-05	0.184874	0.554	0.483	0.033545
		Basal	p	0.00018146	0.179209	1.4856			B	IRF3	5.69854e-05	0.160742	0.558	0.489	0.043024
		Basal	p	0.000196517	0.179209	1.74516			B	OSR1	8.72587e-05	0.171369	0.56	0.494	0.0658803
		Basal	p	0.000197998	0.179209	1.48251			B	E2F2	9.10738e-05	0.178788	0.542	0.485	0.0687607
		Basal	p	0.000197998	0.179209	1.48251			B	KLF16	0.000117924	0.112586	0.57	0.498	0.0890326
		Basal	p	0.000197998	0.179209	1.48251			B	DMRTA2	0.000139611	0.163369	0.551	0.492	0.105406
		Basal	p	0.000197998	0.179209	1.48251			B	HINFP	0.000140081	0.136428	0.556	0.495	0.105761
		Basal	p	0.000197998	0.179209	1.48251			B	POU3F1	0.000142951	0.162168	0.563	0.493	0.107928
		Basal	p	0.000197998	0.179209	1.48251			B	ZBTB33	0.000143738	0.136154	0.563	0.493	0.108522
		Basal	p	0.000197998	0.179209	1.48251			B	CDX1	0.000158364	0.160478	0.569	0.492	0.119565
		Basal	p	0.000197998	0.179209	1.48251			B	NFKB1	0.000196054	0.170979	0.561	0.495	0.148021
		Basal	p	0.000197998	0.179209	1.48251			B	SMAD3	0.000269469	0.216532	0.549	0.49	0.203449
		Basal	p	0.000197998	0.179209	1.48251			B	HOXD12::ELK1	0.000272066	0.160955	0.554	0.492	0.20541
		Basal	p	0.000197998	0.179209	1.48251			B	TCFL5	0.000306878	0.138205	0.578	0.494	0.231693
		Basal	p	0.000197998	0.179209	1.48251			B	ELK1::HOXA1	0.000313506	0.183273	0.561	0.489	0.236697
		Basal	p	0.000197998	0.179209	1.48251			B	ZBTB14	0.000371283	0.118113	0.558	0.5	0.280319
		Basal	p	0.000197998	0.179209	1.48251			B	MEIS2	0.000401676	0.179766	0.572	0.492	0.303266
		Basal	p	0.000197998	0.179209	1.48251			B	FIGLA	0.0004347	0.179072	0.585	0.515	0.328198
		Basal	p	0.000197998	0.179209	1.48251			B	ZEB1	0.0004347	0.179072	0.585	0.515	0.328198
		Basal	p	0.000205243	0.179209	1.74239			B	ETV5::FOXI1	0.000484623	0.155869	0.558	0.489	0.365891
		Basal	p	0.000215483	0.179209	1.47942			B	GLI2	0.00052314	0.163059	0.558	0.496	0.394971
		Basal	p	0.000215483	0.179209	1.47942			B	ELK1::HOXB13	0.000703694	0.171192	0.538	0.486	0.531289
		Basal	p	0.000215483	0.179209	1.47942			B	GCM1	0.00086026	0.15994	0.551	0.495	0.649496
		Basal	p	0.000215483	0.179209	1.47942			B	ZNF143	0.000890495	0.180814	0.56	0.493	0.672323
		Basal	p	0.000215483	0.179209	1.47942			B	TFAP4.1	0.00163216	0.147913	0.54	0.488	1
		Basal	p	0.000215483	0.179209	1.47942			B	PAX8	0.00182661	0.144199	0.551	0.49	1
		Basal	p	0.000215483	0.179209	1.47942			B	E2F4	0.00286707	0.162041	0.54	0.487	1
		Basal	p	0.000215483	0.179209	1.47942			B	RUNX2	0.00365127	0.13427	0.513	0.488	1
		Basal	p	0.000215483	0.179209	1.47942			B	ZNF317	0.00396594	0.102851	0.551	0.493	1
		Basal	p	0.000215483	0.179209	1.47942			B	ZIC1	0.00433484	0.109069	0.538	0.497	1
		Basal	p	0.000215483	0.179209	1.47942			B	FOXO1::ELF1	0.0044722	0.129094	0.533	0.49	1
		Basal	p	0.000215483	0.179209	1.47942			B	TCF4	0.00465287	0.153575	0.572	0.506	1
		Basal	p	0.000215483	0.179209	1.47942			B	ZBTB7B	0.00573525	0.14035	0.545	0.498	1
		Basal	p	0.000223528	0.179209	1.73685			B	ETV5::HOXA2	0.00579203	0.143561	0.553	0.495	1
		Basal	p	0.000223528	0.179209	1.73685			B	FOXO1::FLI1	0.00892342	0.120021	0.533	0.489	1
		Basal	p	0.000223528	0.179209	1.73685			Plasma	IRF4	9.47309e-150	0.967366	0.798	0.487	7.15218e-147
		Basal	p	0.000233097	0.179209	1.73408			Plasma	IRF9	5.65224e-144	0.921402	0.781	0.488	4.26744e-141
		Basal	p	0.000233097	0.179209	1.73408			Plasma	IRF8	5.77163e-134	0.891683	0.783	0.488	4.35758e-131
		Basal	p	0.000233825	0.179209	1.86019			Plasma	STAT1::STAT2	1.12678e-101	0.70286	0.75	0.483	8.50718e-99
		Basal	p	0.000233825	0.179209	1.86019			Plasma	IRF7	2.16678e-96	0.682578	0.742	0.49	1.63592e-93
		Basal	p	0.000233937	0.179209	1.47634			Plasma	IRF1	3.25889e-94	0.66148	0.746	0.482	2.46046e-91
		Basal	p	0.000233937	0.179209	1.47634			Plasma	IRF3	7.12953e-85	0.633238	0.732	0.488	5.38279e-82
		Basal	p	0.000233937	0.179209	1.47634			Plasma	ETV6	3.96256e-77	0.608084	0.717	0.466	2.99173e-74
		Basal	p	0.000233937	0.179209	1.47634			Plasma	FEV	4.83206e-75	0.607283	0.697	0.479	3.64821e-72
		Basal	p	0.000233937	0.179209	1.47634			Plasma	ELK4	1.51805e-73	0.552801	0.707	0.479	1.14613e-70
		Basal	p	0.000233937	0.179209	1.47634			Plasma	ELK1	5.62763e-73	0.59067	0.695	0.479	4.24886e-70
		Basal	p	0.000233937	0.179209	1.47634			Plasma	ELK3	2.19729e-71	0.587487	0.693	0.479	1.65896e-68
		Basal	p	0.000233937	0.179209	1.47634			Plasma	ETV5	5.00023e-71	0.577209	0.678	0.479	3.77517e-68
		Basal	p	0.000233937	0.179209	1.47634			Plasma	ETV4	1.42739e-68	0.56351	0.682	0.478	1.07768e-65
		Basal	p	0.000233937	0.179209	1.47634			Plasma	IRF5	4.10196e-66	0.598408	0.697	0.489	3.09698e-63
		Basal	p	0.000233937	0.179209	1.47634			Plasma	ETV7	2.75489e-64	0.552087	0.69	0.473	2.07994e-61
		Basal	p	0.000233937	0.179209	1.47634			Plasma	ZBTB11	2.82694e-63	0.516519	0.683	0.481	2.13434e-60
		Basal	p	0.000233937	0.179209	1.47634			Plasma	ETV3	3.13873e-63	0.531787	0.681	0.486	2.36974e-60
		Basal	p	0.000242956	0.179209	1.73133			Plasma	SPIC	8.91457e-61	0.486407	0.686	0.447	6.7305e-58
		Basal	p	0.000242956	0.179209	1.73133			Plasma	SPIB	1.9777e-60	0.486131	0.691	0.444	1.49317e-57
		Basal	p	0.000249211	0.179209	1.90662			Plasma	ZBTB7A	7.91631e-60	0.482801	0.697	0.481	5.97681e-57
		Basal	p	0.000253112	0.179209	1.72857			Plasma	IRF2	2.15345e-56	0.512512	0.685	0.491	1.62585e-53
		Basal	p	0.000253112	0.179209	1.72857			Plasma	ELF4	3.66473e-56	0.519006	0.684	0.478	2.76687e-53
		Basal	p	0.000253112	0.179209	1.72857			Plasma	ETS2	1.13743e-53	0.536828	0.673	0.476	8.58763e-51
		Basal	p	0.000253383	0.179209	1.47326			Plasma	SPI1	1.46083e-52	0.410847	0.668	0.45	1.10292e-49
		Basal	p	0.000253383	0.179209	1.47326			Plasma	KLF15	9.63541e-52	0.289335	0.678	0.491	7.27473e-49
		Basal	p	0.000253383	0.179209	1.47326			Plasma	ELF5	1.82622e-50	0.501185	0.668	0.466	1.3788e-47
		Basal	p	0.000253383	0.179209	1.47326			Plasma	FLI1	4.15559e-50	0.508572	0.673	0.479	3.13747e-47
		Basal	p	0.000253383	0.179209	1.47326			Plasma	ETS1	4.71579e-50	0.517612	0.679	0.478	3.56042e-47
		Basal	p	0.000253383	0.179209	1.47326			Plasma	ERG	2.13265e-48	0.506062	0.661	0.479	1.61015e-45
		Basal	p	0.000253383	0.179209	1.47326			Plasma	KLF7	1.59877e-47	0.297038	0.669	0.491	1.20707e-44
		Basal	p	0.000253383	0.179209	1.47326			Plasma	ELF2	3.95125e-47	0.454747	0.66	0.485	2.98319e-44
		Basal	p	0.000253383	0.179209	1.47326			Plasma	SP9	5.24603e-47	0.29362	0.681	0.494	3.96075e-44
		Basal	p	0.000253383	0.179209	1.47326			Plasma	POU2F3	6.01366e-47	0.430812	0.656	0.49	4.54031e-44
		Basal	p	0.000253383	0.179209	1.47326			Plasma	ERF	1.20489e-41	0.448873	0.666	0.481	9.09695e-39
		Basal	p	0.000253383	0.179209	1.47326			Plasma	CTCF	1.22423e-39	0.350366	0.655	0.492	9.24292e-37
		Basal	p	0.000253383	0.179209	1.47326			Plasma	ELK1::HOXA1	6.07883e-37	0.379291	0.648	0.489	4.58951e-34
		Basal	p	0.000253383	0.179209	1.47326			Plasma	FOXJ2::ELF1	9.0479e-37	0.404244	0.65	0.473	6.83116e-34
		Basal	p	0.000253383	0.179209	1.47326			Plasma	SP2	4.3015e-36	0.244147	0.648	0.498	3.24763e-33
		Basal	p	0.000253383	0.179209	1.47326			Plasma	EHF	8.7222e-36	0.3629	0.636	0.465	6.58526e-33
		Basal	p	0.000253383	0.179209	1.47326			Plasma	POU2F1	5.33763e-35	0.3529	0.638	0.492	4.02991e-32
		Basal	p	0.000253383	0.179209	1.47326			Plasma	ZBED4	1.39507e-33	0.215752	0.639	0.491	1.05328e-30
		Basal	p	0.000253383	0.179209	1.47326			Plasma	NRF1	1.6371e-33	0.293968	0.65	0.498	1.23601e-30
		Basal	p	0.000253383	0.179209	1.47326			Plasma	ETV2	4.41556e-33	0.389229	0.659	0.482	3.33375e-30
		Basal	p	0.000263569	0.179209	1.72583			Plasma	KLF12	4.9491e-33	0.233255	0.631	0.497	3.73657e-30
		Basal	p	0.000263569	0.179209	1.72583			Plasma	POU5F1B	2.52759e-32	0.335214	0.629	0.491	1.90833e-29
		Basal	p	0.000273844	0.179209	1.4702			Plasma	ERF::FOXI1	3.84737e-32	0.363258	0.642	0.472	2.90477e-29
		Basal	p	0.000273844	0.179209	1.4702			Plasma	KLF2	1.05607e-28	0.229699	0.627	0.492	7.97333e-26
		Basal	p	0.000273844	0.179209	1.4702			Plasma	POU3F2	3.34738e-28	0.316121	0.637	0.492	2.52727e-25
		Basal	p	0.000273844	0.179209	1.4702			Plasma	ETV1	3.36946e-28	0.337047	0.64	0.474	2.54395e-25
		Basal	p	0.000273844	0.179209	1.4702			Plasma	ETV2::FOXI1	1.48938e-27	0.334068	0.637	0.476	1.12448e-24
		Basal	p	0.000273844	0.179209	1.4702			Plasma	SP3	2.57982e-27	0.205535	0.631	0.495	1.94776e-24
		Basal	p	0.000273844	0.179209	1.4702			Plasma	TFE3	3.28476e-27	0.34367	0.604	0.484	2.47999e-24
		Basal	p	0.000273844	0.179209	1.4702			Plasma	RUNX2	1.74577e-26	0.335454	0.624	0.488	1.31806e-23
		Basal	p	0.000273844	0.179209	1.4702			Plasma	YY2	2.58542e-26	0.317168	0.642	0.498	1.95199e-23
		Basal	p	0.000273844	0.179209	1.4702			Plasma	MITF	9.44107e-26	0.322279	0.607	0.485	7.128e-23
		Basal	p	0.000285407	0.179209	1.72035			Plasma	ZNF175	2.9379e-25	0.317378	0.632	0.474	2.21811e-22
		Basal	p	0.000285407	0.179209	1.72035			Plasma	SP1	3.41483e-25	0.195268	0.638	0.497	2.57819e-22
		Basal	p	0.000285407	0.179209	1.72035			Plasma	POU3F4	3.53415e-25	0.285259	0.61	0.491	2.66828e-22
		Basal	p	0.00028931	0.179209	1.84104			Plasma	POU3F1	3.8871e-25	0.308681	0.615	0.492	2.93476e-22
		Basal	p	0.000295342	0.179209	1.46713			Plasma	GABPA	5.81545e-25	0.279952	0.62	0.477	4.39067e-22
		Basal	p	0.000295342	0.179209	1.46713			Plasma	HOXB2::ELK1	5.32046e-24	0.32314	0.616	0.49	4.01695e-21
		Basal	p	0.000295342	0.179209	1.46713			Plasma	POU3F3	5.82964e-23	0.284315	0.613	0.492	4.40138e-20
		Basal	p	0.000295342	0.179209	1.46713			Plasma	YY1	1.26692e-22	0.283464	0.622	0.496	9.56523e-20
		Basal	p	0.000295342	0.179209	1.46713			Plasma	ELK1::SREBF2	2.85548e-22	0.311946	0.614	0.488	2.15589e-19
		Basal	p	0.000295342	0.179209	1.46713			Plasma	POU2F2	7.46483e-22	0.282586	0.609	0.492	5.63594e-19
		Basal	p	0.000295342	0.179209	1.46713			Plasma	POU5F1	7.75605e-22	0.281755	0.608	0.491	5.85582e-19
		Basal	p	0.000295342	0.179209	1.46713			Plasma	KLF10	1.47252e-21	0.182563	0.632	0.498	1.11175e-18
		Basal	p	0.000295342	0.179209	1.46713			Plasma	USF2	1.06335e-20	0.302605	0.602	0.483	8.02828e-18
		Basal	p	0.000295342	0.179209	1.46713			Plasma	KLF14	1.59893e-20	0.17673	0.612	0.498	1.20719e-17
		Basal	p	0.000295342	0.179209	1.46713			Plasma	POU1F1	2.94984e-20	0.272541	0.611	0.492	2.22713e-17
		Basal	p	0.000295342	0.179209	1.46713			Plasma	ELF3	4.33456e-20	0.246266	0.603	0.469	3.27259e-17
		Basal	p	0.000296799	0.179209	1.71762			Plasma	ZNF384	7.13948e-20	0.267426	0.629	0.498	5.39031e-17
		Basal	p	0.000296889	0.179209	1.83867			Plasma	ARNT2	5.27874e-19	0.297949	0.602	0.485	3.98545e-16
		Basal	p	0.000304618	0.179209	1.8363			Plasma	ELK1::HOXB13	3.91913e-18	0.280873	0.592	0.486	2.95895e-15
		Basal	p	0.000308513	0.179209	1.71489			Plasma	KLF3	7.03444e-18	0.18361	0.591	0.489	5.311e-15
		Basal	p	0.000308513	0.179209	1.71489			Plasma	IRF6	1.28481e-17	0.280989	0.592	0.484	9.70034e-15
		Basal	p	0.000308513	0.179209	1.71489			Plasma	MLX	2.96664e-17	0.264793	0.592	0.484	2.23981e-14
		Basal	p	0.000317899	0.179209	1.46408			Plasma	ZBED2	8.51725e-17	0.246606	0.581	0.484	6.43052e-14
		Basal	p	0.000317899	0.179209	1.46408			Plasma	SP4	4.04368e-16	0.154066	0.603	0.499	3.05298e-13
		Basal	p	0.000317899	0.179209	1.46408			Plasma	KLF16	4.57475e-16	0.15436	0.598	0.498	3.45394e-13
		Basal	p	0.000317899	0.179209	1.46408			Plasma	CTCF.1	5.68783e-16	0.184139	0.589	0.493	4.29431e-13
		Basal	p	0.000317899	0.179209	1.46408			Plasma	CREB3	8.56928e-16	0.268017	0.59	0.486	6.46981e-13
		Basal	p	0.000317899	0.179209	1.46408			Plasma	KLF1	3.11057e-15	0.150409	0.609	0.497	2.34848e-12
		Basal	p	0.000317899	0.179209	1.46408			Plasma	HES1	3.27489e-15	0.23701	0.583	0.485	2.47255e-12
		Basal	p	0.000317899	0.179209	1.46408			Plasma	RUNX1	6.3476e-15	0.252148	0.611	0.491	4.79244e-12
		Basal	p	0.000317899	0.179209	1.46408			Plasma	MEF2A	8.02217e-15	0.228869	0.588	0.494	6.05674e-12
		Basal	p	0.000317899	0.179209	1.46408			Plasma	PAX2	1.6495e-14	0.216843	0.569	0.488	1.24537e-11
		Basal	p	0.000317899	0.179209	1.46408			Plasma	ZIM3	1.73112e-14	0.230611	0.585	0.491	1.307e-11
		Basal	p	0.000320554	0.179209	1.71217			Plasma	E2F2	2.57366e-14	0.244742	0.589	0.485	1.94311e-11
		Basal	p	0.000320554	0.179209	1.71217			Plasma	E2F4	2.78188e-14	0.242749	0.583	0.486	2.10032e-11
		Basal	p	0.000332929	0.179209	1.70946			Plasma	ELF1	4.97338e-14	0.186231	0.592	0.481	3.75491e-11
		Basal	p	0.000337068	0.179209	1.82685			Plasma	BHLHE41	5.36982e-14	0.2324	0.588	0.483	4.05422e-11
		Basal	p	0.000341537	0.179209	1.46103			Plasma	ARNT::HIF1A	5.58604e-14	0.166369	0.58	0.494	4.21746e-11
		Basal	p	0.000341537	0.179209	1.46103			Plasma	PATZ1	6.15318e-14	0.134726	0.598	0.5	4.64565e-11
		Basal	p	0.000341537	0.179209	1.46103			Plasma	RFX5	6.27273e-14	0.233682	0.574	0.486	4.73591e-11
		Basal	p	0.000341537	0.179209	1.46103			Plasma	CREB3L4.1	1.12265e-13	0.234085	0.568	0.48	8.47602e-11
		Basal	p	0.000341537	0.179209	1.46103			Plasma	FOXO1::ELK1	3.24167e-13	0.180502	0.578	0.481	2.44746e-10
		Basal	p	0.000341537	0.179209	1.46103			Plasma	ZNF524	3.73069e-13	0.200884	0.56	0.483	2.81667e-10
		Basal	p	0.000341537	0.179209	1.46103			Plasma	MLXIPL	4.48138e-13	0.234106	0.58	0.486	3.38345e-10
		Basal	p	0.000341537	0.179209	1.46103			Plasma	CREB3L4	7.10298e-13	0.238513	0.583	0.489	5.36275e-10
		Basal	p	0.000341537	0.179209	1.46103			Plasma	RFX2	9.21948e-13	0.224638	0.584	0.486	6.9607e-10
		Basal	p	0.000341537	0.179209	1.46103			Plasma	RFX1	1.3272e-12	0.228208	0.579	0.487	1.00203e-09
		Basal	p	0.000341537	0.179209	1.46103			Plasma	TCFL5	1.4466e-12	0.208668	0.588	0.494	1.09218e-09
		Basal	p	0.000341537	0.179209	1.46103			Plasma	TFEC	1.92609e-12	0.200923	0.549	0.486	1.4542e-09
		Basal	p	0.000341537	0.179209	1.46103			Plasma	MEF2C	5.31178e-12	0.208373	0.572	0.494	4.0104e-09
		Basal	p	0.000341537	0.179209	1.46103			Plasma	ZFP42	1.16769e-11	0.184671	0.591	0.498	8.81605e-09
		Basal	p	0.000341537	0.179209	1.46103			Plasma	ZNF148	1.40112e-11	0.121764	0.583	0.497	1.05785e-08
		Basal	p	0.000341537	0.179209	1.46103			Plasma	MEF2B	3.57761e-11	0.218197	0.577	0.492	2.7011e-08
		Basal	p	0.000341537	0.179209	1.46103			Plasma	IKZF2	3.81431e-11	0.122847	0.582	0.479	2.87981e-08
		Basal	p	0.000341537	0.179209	1.46103			Plasma	BHLHE40	4.87008e-11	0.193768	0.558	0.483	3.67691e-08
		Basal	p	0.000345641	0.179209	1.70675			Plasma	ATF6	4.90174e-11	0.212278	0.566	0.487	3.70082e-08
		Basal	p	0.000345641	0.179209	1.70675			Plasma	SPDEF	5.885e-11	0.181802	0.585	0.495	4.44317e-08
		Basal	p	0.000345641	0.179209	1.70675			Plasma	SREBF2.1	8.00612e-11	0.221323	0.567	0.485	6.04462e-08
		Basal	p	0.000358697	0.179209	1.70404			Plasma	IKZF1	1.12269e-10	0.166222	0.573	0.477	8.47628e-08
		Basal	p	0.000358697	0.179209	1.70404			Plasma	KLF4	1.39919e-10	0.118936	0.577	0.497	1.05639e-07
		Basal	p	0.000366278	0.179209	1.45799			Plasma	BARHL1	1.78653e-10	0.168305	0.571	0.492	1.34883e-07
		Basal	p	0.000366278	0.179209	1.45799			Plasma	BARHL2	1.78653e-10	0.168305	0.571	0.492	1.34883e-07
		Basal	p	0.000366278	0.179209	1.45799			Plasma	MEF2D	1.9209e-10	0.212083	0.583	0.494	1.45028e-07
		Basal	p	0.000366278	0.179209	1.45799			Plasma	RFX3	1.96438e-10	0.198646	0.568	0.486	1.48311e-07
		Basal	p	0.000366278	0.179209	1.45799			Plasma	ZNF93	2.39967e-10	0.122899	0.58	0.5	1.81175e-07
		Basal	p	0.000366278	0.179209	1.45799			Plasma	FOSL1::JUND.1	2.47017e-10	0.200196	0.57	0.486	1.86498e-07
		Basal	p	0.000366278	0.179209	1.45799			Plasma	XBP1	5.89313e-10	0.210355	0.566	0.484	4.44932e-07
		Basal	p	0.000366278	0.179209	1.45799			Plasma	KLF5	6.07298e-10	0.116412	0.577	0.499	4.5851e-07
		Basal	p	0.000366278	0.179209	1.45799			Plasma	CREB3L1	7.27781e-10	0.195355	0.568	0.49	5.49474e-07
		Basal	p	0.000366278	0.179209	1.45799			Plasma	OVOL2	9.27479e-10	0.199721	0.558	0.486	7.00247e-07
		Basal	p	0.000366278	0.179209	1.45799			Plasma	EGR3	1.11965e-09	0.123406	0.577	0.495	8.45338e-07
		Basal	p	0.000366278	0.179209	1.45799			Plasma	TFEB	3.68455e-09	0.163111	0.552	0.488	2.78183e-06
		Basal	p	0.000366278	0.179209	1.45799			Plasma	FOXO1::FLI1	7.67741e-09	0.156201	0.565	0.489	5.79645e-06
		Basal	p	0.000366278	0.179209	1.45799			Plasma	OVOL1	1.09268e-08	0.195879	0.551	0.483	8.24975e-06
		Basal	p	0.000366278	0.179209	1.45799			Plasma	ZNF354A	1.51129e-08	0.155121	0.558	0.495	1.14103e-05
		Basal	p	0.000366278	0.179209	1.45799			Plasma	RFX7	4.32923e-08	0.179877	0.573	0.487	3.26857e-05
		Basal	p	0.000366278	0.179209	1.45799			Plasma	CREM	4.96807e-08	0.161965	0.549	0.487	3.75089e-05
		Basal	p	0.000366278	0.179209	1.45799			Plasma	FLI1::DRGX	8.88345e-08	0.151486	0.546	0.494	6.70701e-05
		Basal	p	0.000366278	0.179209	1.45799			Plasma	KLF11	1.42667e-07	0.108129	0.576	0.495	0.000107714
		Basal	p	0.000366278	0.179209	1.45799			Plasma	RUNX3	2.09397e-07	0.169284	0.549	0.492	0.000158095
		Basal	p	0.000366278	0.179209	1.45799			Plasma	ZBTB33	2.10638e-07	0.16208	0.552	0.493	0.000159032
		Basal	p	0.000385859	0.179209	1.69865			Plasma	FLI1::FOXI1	2.70128e-07	0.122449	0.55	0.49	0.000203946
		Basal	p	0.00039056	0.179209	1.81279			Plasma	E2F3	3.10514e-07	0.151808	0.553	0.484	0.000234438
		Basal	p	0.000392143	0.179209	1.45495			Plasma	ZNF610	4.17227e-07	0.103205	0.563	0.496	0.000315007
		Basal	p	0.000392143	0.179209	1.45495			Plasma	HINFP	5.37662e-07	0.176957	0.565	0.495	0.000405935
		Basal	p	0.000392143	0.179209	1.45495			Plasma	SP8	5.72524e-07	0.109299	0.571	0.494	0.000432256
		Basal	p	0.000392143	0.179209	1.45495			Plasma	E2F1	1.44744e-06	0.166871	0.572	0.49	0.00109282
		Basal	p	0.000392143	0.179209	1.45495			Plasma	JUN::JUNB.1	1.48383e-06	0.146629	0.552	0.488	0.0011203
		Basal	p	0.000392143	0.179209	1.45495			Plasma	ZBED1	1.82672e-06	0.151469	0.55	0.477	0.00137917
		Basal	p	0.000392143	0.179209	1.45495			Plasma	ZKSCAN5	2.56422e-06	0.133374	0.553	0.49	0.00193599
		Basal	p	0.000392143	0.179209	1.45495			Plasma	ETV5::FOXI1	2.65986e-06	0.134303	0.543	0.489	0.0020082
		Basal	p	0.00041446	0.179209	1.69327			Plasma	FOSL2::JUNB.1	4.23371e-06	0.111091	0.523	0.486	0.00319645
		Basal	p	0.00041446	0.179209	1.69327			Plasma	PRDM4	5.17411e-06	0.122025	0.549	0.491	0.00390645
		Basal	p	0.000419152	0.179209	1.45193			Plasma	JUNB	5.27845e-06	0.148862	0.54	0.485	0.00398523
		Basal	p	0.000419152	0.179209	1.45193			Plasma	FOSL1::JUN	5.90821e-06	0.127607	0.531	0.485	0.0044607
		Basal	p	0.000419152	0.179209	1.45193			Plasma	MYBL1	8.00529e-06	0.126858	0.529	0.485	0.006044
		Basal	p	0.000419152	0.179209	1.45193			Plasma	CTCF.2	1.06294e-05	0.105714	0.549	0.495	0.00802522
		Basal	p	0.000419152	0.179209	1.45193			Plasma	OTX2	1.21402e-05	0.125545	0.543	0.487	0.00916584
		Basal	p	0.000419152	0.179209	1.45193			Plasma	ERF::FOXO1	2.65319e-05	0.116398	0.542	0.491	0.0200316
		Basal	p	0.000419152	0.179209	1.45193			Plasma	FOXO1::ELF1	3.53634e-05	0.100456	0.554	0.49	0.0266994
		Basal	p	0.000419152	0.179209	1.45193			Plasma	NFYB	3.82758e-05	0.132208	0.546	0.495	0.0288982
		Basal	p	0.000419152	0.179209	1.45193			Plasma	ZNF784	3.89386e-05	0.111591	0.537	0.488	0.0293987
		Basal	p	0.000419152	0.179209	1.45193			Plasma	FOXO1::ELK3	4.1795e-05	0.108266	0.523	0.492	0.0315552
		Basal	p	0.000447328	0.179209	1.4489			Plasma	NEUROG2	5.85681e-05	0.110577	0.521	0.488	0.0442189
		Basal	p	0.000447328	0.179209	1.4489			Plasma	ZBTB32	6.42742e-05	0.102175	0.534	0.491	0.048527
		Basal	p	0.000447328	0.179209	1.4489			Plasma	MYF6	6.77299e-05	0.138177	0.543	0.485	0.0511361
		Basal	p	0.000447328	0.179209	1.4489			Plasma	HOXA5	9.45428e-05	0.116538	0.54	0.487	0.0713798
		Basal	p	0.000447328	0.179209	1.4489			Plasma	HES2	0.000102473	0.107015	0.546	0.486	0.0773674
		Basal	p	0.000447328	0.179209	1.4489			Plasma	EGR2	0.000114989	0.105292	0.548	0.493	0.0868168
		Basal	p	0.000447328	0.179209	1.4489			Plasma	FOS.1	0.000119033	0.118184	0.541	0.487	0.0898698
		Basal	p	0.000447328	0.179209	1.4489			Plasma	ZNF417	0.000146354	0.11674	0.55	0.495	0.110497
		Basal	p	0.000447328	0.179209	1.4489			Plasma	MYBL2	0.000148303	0.120132	0.531	0.485	0.111969
		Basal	p	0.000447328	0.179209	1.4489			Plasma	PAX5	0.000217754	0.101048	0.532	0.489	0.164404
		Basal	p	0.000447328	0.179209	1.4489			Plasma	FOSB::JUN	0.000268022	0.117743	0.547	0.487	0.202357
		Basal	p	0.000447328	0.179209	1.4489			Plasma	PAX8	0.000627105	0.101399	0.526	0.49	0.473464
		Basal	p	0.000460794	0.179209	1.79656			Plasma	MAX	0.00101182	0.1121	0.535	0.489	0.763922
		Basal	p	0.000476145	0.179209	1.68258			Plasma	MNT	0.00101182	0.1121	0.535	0.489	0.763922
		Basal	p	0.00047669	0.179209	1.44589			Plasma	SREBF1.1	0.0016874	0.113211	0.52	0.49	1
		Basal	p	0.00047669	0.179209	1.44589			Plasma	ERF::SREBF2	0.0017074	0.10038	0.531	0.492	1
		Basal	p	0.00047669	0.179209	1.44589			Plasma	TAL1::TCF3	0.00178176	0.110926	0.528	0.484	1
		Basal	p	0.00047669	0.179209	1.44589			Plasma	FIGLA	0.00203777	0.116717	0.549	0.515	1
		Basal	p	0.00047669	0.179209	1.44589			Plasma	ZEB1	0.00203777	0.116717	0.549	0.515	1
		Basal	p	0.00047669	0.179209	1.44589			Plasma	SNAI2	0.00709571	0.104565	0.524	0.488	1
		Basal	p	0.00047669	0.179209	1.44589			Plasma	ZBTB7C	0.0097101	0.102153	0.543	0.495	1
		Basal	p	0.00047669	0.179209	1.44589
		Basal	p	0.00047669	0.179209	1.44589
		Basal	p	0.00047669	0.179209	1.44589
		Basal	p	0.00047669	0.179209	1.44589
		Basal	p	0.00047669	0.179209	1.44589
		Basal	p	0.00047669	0.179209	1.44589
		Basal	p	0.00047669	0.179209	1.44589
		Basal	p	0.00047669	0.179209	1.44589
		Basal	p	0.00047669	0.179209	1.44589
		Basal	p	0.00047669	0.179209	1.44589
		Basal	p	0.00047669	0.179209	1.44589
		Basal	p	0.000482502	0.179209	1.79196
		Basal	p	0.00049364	0.179209	1.78966
		Basal	p	0.00049364	0.179209	1.78966
		Basal	p	0.000494794	0.179209	1.83187
		Basal	p	0.000507259	0.179209	1.44288
		Basal	p	0.000507259	0.179209	1.44288
		Basal	p	0.000507259	0.179209	1.44288
		Basal	p	0.000507259	0.179209	1.44288
		Basal	p	0.000507259	0.179209	1.44288
		Basal	p	0.000507259	0.179209	1.44288
		Basal	p	0.000507259	0.179209	1.44288
		Basal	p	0.000507259	0.179209	1.44288
		Basal	p	0.000507259	0.179209	1.44288
		Basal	p	0.000507259	0.179209	1.44288
		Basal	p	0.000507259	0.179209	1.44288
		Basal	p	0.000507259	0.179209	1.44288
		Basal	p	0.000507259	0.179209	1.44288
		Basal	p	0.000507259	0.179209	1.44288
		Basal	p	0.000539056	0.179209	1.43987
		Basal	p	0.000539056	0.179209	1.43987
		Basal	p	0.000539056	0.179209	1.43987
		Basal	p	0.000539056	0.179209	1.43987
		Basal	p	0.000539056	0.179209	1.43987
		Basal	p	0.000539056	0.179209	1.43987
		Basal	p	0.000539056	0.179209	1.43987
		Basal	p	0.000539056	0.179209	1.43987
		Basal	p	0.000539056	0.179209	1.43987
		Basal	p	0.000539056	0.179209	1.43987
		Basal	p	0.000552254	0.179209	1.77823
		Basal	p	0.000564576	0.179209	1.77596
		Basal	p	0.000566649	0.179209	1.81621
		Basal	p	0.000572099	0.179209	1.43687
		Basal	p	0.000572099	0.179209	1.43687
		Basal	p	0.000572099	0.179209	1.43687
		Basal	p	0.000572099	0.179209	1.43687
		Basal	p	0.000572099	0.179209	1.43687
		Basal	p	0.000572099	0.179209	1.43687
		Basal	p	0.000572099	0.179209	1.43687
		Basal	p	0.000572099	0.179209	1.43687
		Basal	p	0.000572099	0.179209	1.43687
		Basal	p	0.000572099	0.179209	1.43687
		Basal	p	0.000572099	0.179209	1.43687
		Basal	p	0.000572099	0.179209	1.43687
		Basal	p	0.000572099	0.179209	1.43687
		Basal	p	0.000572099	0.179209	1.43687
		Basal	p	0.000572099	0.179209	1.43687
		Basal	p	0.000572099	0.179209	1.43687
		Basal	p	0.000580536	0.179209	1.66669
		Basal	p	0.000580536	0.179209	1.66669
		Basal	p	0.000580536	0.179209	1.66669
		Basal	p	0.000585816	0.179209	1.81232
		Basal	p	0.000606409	0.179209	1.43388
		Basal	p	0.000606409	0.179209	1.43388
		Basal	p	0.000606409	0.179209	1.43388
		Basal	p	0.000606409	0.179209	1.43388
		Basal	p	0.000606409	0.179209	1.43388
		Basal	p	0.000606409	0.179209	1.43388
		Basal	p	0.000606409	0.179209	1.43388
		Basal	p	0.000606409	0.179209	1.43388
		Basal	p	0.000606409	0.179209	1.43388
		Basal	p	0.000606409	0.179209	1.43388
		Basal	p	0.000606409	0.179209	1.43388
		Basal	p	0.00061867	0.179209	1.66143
		Basal	p	0.00061867	0.179209	1.66143
		Basal	p	0.00061867	0.179209	1.66143
		Basal	p	0.000638388	0.179209	1.65881
		Basal	p	0.000642005	0.179209	1.4309
		Basal	p	0.000642005	0.179209	1.4309
		Basal	p	0.000642005	0.179209	1.4309
		Basal	p	0.000642005	0.179209	1.4309
		Basal	p	0.000642005	0.179209	1.4309
		Basal	p	0.000642005	0.179209	1.4309
		Basal	p	0.000642005	0.179209	1.4309
		Basal	p	0.000642005	0.179209	1.4309
		Basal	p	0.000642005	0.179209	1.4309
		Basal	p	0.000642005	0.179209	1.4309
		Basal	p	0.000642005	0.179209	1.4309
		Basal	p	0.000642005	0.179209	1.4309
		Basal	p	0.000642005	0.179209	1.4309
		Basal	p	0.000656701	0.179209	1.76014
		Basal	p	0.000678907	0.179209	1.42792
		Basal	p	0.000678907	0.179209	1.42792
		Basal	p	0.000678907	0.179209	1.42792
		Basal	p	0.000678907	0.179209	1.42792
		Basal	p	0.000678907	0.179209	1.42792
		Basal	p	0.000678907	0.179209	1.42792
		Basal	p	0.000678907	0.179209	1.42792
		Basal	p	0.000678907	0.179209	1.42792
		Basal	p	0.000678907	0.179209	1.42792
		Basal	p	0.000678907	0.179209	1.42792
		Basal	p	0.000678907	0.179209	1.42792
		Basal	p	0.000678907	0.179209	1.42792
		Basal	p	0.000678907	0.179209	1.42792
		Basal	p	0.000678907	0.179209	1.42792
		Basal	p	0.000678907	0.179209	1.42792
		Basal	p	0.000678907	0.179209	1.42792
		Basal	p	0.000678907	0.179209	1.42792
		Basal	p	0.000684973	0.179209	1.75565
		Basal	p	0.000689316	0.179209	1.79302
		Basal	p	0.000700209	0.179209	1.65097
		Basal	p	0.000717134	0.179209	1.42495
		Basal	p	0.000717134	0.179209	1.42495
		Basal	p	0.000717134	0.179209	1.42495
		Basal	p	0.000717134	0.179209	1.42495
		Basal	p	0.000717134	0.179209	1.42495
		Basal	p	0.000717134	0.179209	1.42495
		Basal	p	0.000717134	0.179209	1.42495
		Basal	p	0.000717134	0.179209	1.42495
		Basal	p	0.000717134	0.179209	1.42495
		Basal	p	0.000717134	0.179209	1.42495
		Basal	p	0.000717134	0.179209	1.42495
		Basal	p	0.000717134	0.179209	1.42495
		Basal	p	0.000717134	0.179209	1.42495
		Basal	p	0.000717134	0.179209	1.42495
		Basal	p	0.000717134	0.179209	1.42495
		Basal	p	0.000717134	0.179209	1.42495
		Basal	p	0.000717134	0.179209	1.42495
		Basal	p	0.000717134	0.179209	1.42495
		Basal	p	0.000717134	0.179209	1.42495
		Basal	p	0.000717134	0.179209	1.42495
		Basal	p	0.000717134	0.179209	1.42495
		Basal	p	0.000717134	0.179209	1.42495
		Basal	p	0.000717134	0.179209	1.42495
		Basal	p	0.000717134	0.179209	1.42495
		Basal	p	0.000721723	0.179209	1.64837
		Basal	p	0.000721723	0.179209	1.64837
		Basal	p	0.000721723	0.179209	1.64837
		Basal	p	0.000721723	0.179209	1.64837
		Basal	p	0.000721723	0.179209	1.64837
		Basal	p	0.000721723	0.179209	1.64837
		Basal	p	0.000743701	0.179209	1.64577
		Basal	p	0.000756704	0.179209	1.42198
		Basal	p	0.000756704	0.179209	1.42198
		Basal	p	0.000756704	0.179209	1.42198
		Basal	p	0.000756704	0.179209	1.42198
		Basal	p	0.000756704	0.179209	1.42198
		Basal	p	0.000756704	0.179209	1.42198
		Basal	p	0.000756704	0.179209	1.42198
		Basal	p	0.000756704	0.179209	1.42198
		Basal	p	0.000756704	0.179209	1.42198
		Basal	p	0.000756704	0.179209	1.42198
		Basal	p	0.000756704	0.179209	1.42198
		Basal	p	0.000756704	0.179209	1.42198
		Basal	p	0.000756704	0.179209	1.42198
		Basal	p	0.00075963	0.179209	1.74449
		Basal	p	0.00075963	0.179209	1.74449
		Basal	p	0.000797635	0.179209	1.41902
		Basal	p	0.000797635	0.179209	1.41902
		Basal	p	0.000797635	0.179209	1.41902
		Basal	p	0.000797635	0.179209	1.41902
		Basal	p	0.000797635	0.179209	1.41902
		Basal	p	0.000797635	0.179209	1.41902
		Basal	p	0.000797635	0.179209	1.41902
		Basal	p	0.000797635	0.179209	1.41902
		Basal	p	0.000797635	0.179209	1.41902
		Basal	p	0.000797635	0.179209	1.41902
		Basal	p	0.000797635	0.179209	1.41902
		Basal	p	0.000797635	0.179209	1.41902
		Basal	p	0.000797635	0.179209	1.41902
		Basal	p	0.000797635	0.179209	1.41902
		Basal	p	0.000797635	0.179209	1.41902
		Basal	p	0.000797635	0.179209	1.41902
		Basal	p	0.000797635	0.179209	1.41902
		Basal	p	0.000807242	0.179209	1.73783
		Basal	p	0.000818923	0.179209	1.77209
		Basal	p	0.00083635	0.179209	1.63543
		Basal	p	0.000839947	0.179209	1.41606
		Basal	p	0.000839947	0.179209	1.41606
		Basal	p	0.000839947	0.179209	1.41606
		Basal	p	0.000839947	0.179209	1.41606
		Basal	p	0.000839947	0.179209	1.41606
		Basal	p	0.000839947	0.179209	1.41606
		Basal	p	0.000839947	0.179209	1.41606
		Basal	p	0.000839947	0.179209	1.41606
		Basal	p	0.000844377	0.179209	1.76832
		Basal	p	0.000857043	0.179209	1.73121
		Basal	p	0.000860725	0.179209	1.63285
		Basal	p	0.000860725	0.179209	1.63285
		Basal	p	0.000883658	0.179209	1.41312
		Basal	p	0.000883658	0.179209	1.41312
		Basal	p	0.000883658	0.179209	1.41312
		Basal	p	0.000883658	0.179209	1.41312
		Basal	p	0.000883658	0.179209	1.41312
		Basal	p	0.000883658	0.179209	1.41312
		Basal	p	0.000883658	0.179209	1.41312
		Basal	p	0.000883658	0.179209	1.41312
		Basal	p	0.000883658	0.179209	1.41312
		Basal	p	0.000883658	0.179209	1.41312
		Basal	p	0.000883658	0.179209	1.41312
		Basal	p	0.000910968	0.179209	1.62772
		Basal	p	0.000928785	0.179209	1.41017
		Basal	p	0.000928785	0.179209	1.41017
		Basal	p	0.000928785	0.179209	1.41017
		Basal	p	0.000928785	0.179209	1.41017
		Basal	p	0.000928785	0.179209	1.41017
		Basal	p	0.000928785	0.179209	1.41017
		Basal	p	0.000928785	0.179209	1.41017
		Basal	p	0.000928785	0.179209	1.41017
		Basal	p	0.000928785	0.179209	1.41017
		Basal	p	0.000928785	0.179209	1.41017
		Basal	p	0.000928785	0.179209	1.41017
		Basal	p	0.000928785	0.179209	1.41017
		Basal	p	0.000928785	0.179209	1.41017
		Basal	p	0.000928785	0.179209	1.41017
		Basal	p	0.000928785	0.179209	1.41017
		Basal	p	0.000928785	0.179209	1.41017
		Basal	p	0.000928785	0.179209	1.41017
		Basal	p	0.000936848	0.179209	1.62516
		Basal	p	0.00096324	0.179209	1.6226
		Basal	p	0.000975346	0.179209	1.40724
		Basal	p	0.000975346	0.179209	1.40724
		Basal	p	0.000975346	0.179209	1.40724
		Basal	p	0.000975346	0.179209	1.40724
		Basal	p	0.000975346	0.179209	1.40724
		Basal	p	0.000975346	0.179209	1.40724
		Basal	p	0.000975346	0.179209	1.40724
		Basal	p	0.000975346	0.179209	1.40724
		Basal	p	0.000975346	0.179209	1.40724
		Basal	p	0.000975346	0.179209	1.40724
		Basal	p	0.000975346	0.179209	1.40724
		Basal	p	0.00099015	0.179209	1.62005
		Basal	p	0.00099015	0.179209	1.62005
		Basal	p	0.00099015	0.179209	1.62005
		Basal	p	0.00099015	0.179209	1.62005
		MEC	chr5:139415328-139415632	2.41858e-07	0.149389	2.22526
		MEC	chr17:12352181-12352408	7.28064e-07	0.149389	2.19443
		MEC	chr16:17069866-17070473	9.99253e-07	0.149389	2.18429
		MEC	chr1:209815754-209816606	1.44009e-06	0.149389	2.30329
		MEC	chr1:202505050-202506227	1.77662e-06	0.149389	2.16424
		MEC	chr7:144491050-144491649	1.77662e-06	0.149389	2.16424
		MEC	chr20:29407945-29409030	1.86775e-06	0.149389	2.37801
		MEC	chr14:49250177-49251188	2.0483e-06	0.149389	2.28513
		MEC	chr5:149453231-149453525	2.31139e-06	0.149389	2.15431
		MEC	chr16:49743528-49744574	2.42276e-06	0.149389	2.27614
		MEC	chr8:82141737-82141936	2.47413e-06	0.149389	1.93484
		MEC	chr7:149689237-149689752	3.85518e-06	0.174541	1.92426
		MEC	chr16:69890145-69891744	3.89326e-06	0.174541	2.24948
		MEC	chr4:13548867-13549241	4.70224e-06	0.174541	2.12494
		MEC	chr16:81500680-81501476	4.70224e-06	0.174541	2.12494
		MEC	chr6:50317186-50317460	5.73407e-06	0.174541	1.91376
		MEC	chr7:132051155-132051962	5.73407e-06	0.174541	1.91376
		MEC	chr3:162577447-162577810	5.82637e-06	0.174541	2.11528
		MEC	chr14:80865851-80866354	5.82637e-06	0.174541	2.11528
		MEC	chr4:17284080-17285016	6.01849e-06	0.174541	2.22331
		MEC	chr2:212282335-212283099	7.1505e-06	0.174541	2.10569
		MEC	chr8:20270449-20271111	7.1505e-06	0.174541	2.10569
		MEC	chr2:239811107-239811654	8.21284e-06	0.174541	1.90333
		MEC	chr5:104491603-104492214	8.21284e-06	0.174541	1.90333
		MEC	chr9:82781873-82782079	8.21284e-06	0.174541	1.90333
		MEC	chr10:19030176-19030522	8.21284e-06	0.174541	1.90333
		MEC	chr19:46759717-46760264	8.21284e-06	0.174541	1.90333
		MEC	chr21:45748458-45748708	8.21284e-06	0.174541	1.90333
		MEC	chr10:1600826-1601693	8.69887e-06	0.174541	2.09616
		MEC	chr20:18941584-18942251	8.69887e-06	0.174541	2.09616
		MEC	chr22:46088714-46088983	8.69887e-06	0.174541	2.09616
		MEC	chr16:49858240-49859420	9.75794e-06	0.174541	2.23679
		MEC	chr8:4215911-4216436	1.04973e-05	0.174541	2.08669
		MEC	chr9:130199386-130200068	1.04973e-05	0.174541	2.08669
		MEC	chr2:55122397-55122657	1.14012e-05	0.174541	1.89298
		MEC	chr2:234251710-234252308	1.14012e-05	0.174541	1.89298
		MEC	chr6:84654910-84655176	1.14012e-05	0.174541	1.89298
		MEC	chr20:19012609-19012994	1.14012e-05	0.174541	1.89298
		MEC	chr22:19995395-19995904	1.14012e-05	0.174541	1.89298
		MEC	chr22:28710292-28710937	1.14012e-05	0.174541	1.89298
		MEC	chrY:6909150-6909482	1.14012e-05	0.174541	1.89298
		MEC	chr3:99729927-99730126	1.15628e-05	0.174541	1.56291
		MEC	chr6:37982364-37982669	1.15628e-05	0.174541	1.56291
		MEC	chr19:7213338-7213589	1.15628e-05	0.174541	1.56291
		MEC	chr5:164422055-164422562	1.25734e-05	0.185579	2.07728
		MEC	chr10:38739843-38740363	1.30782e-05	0.188832	2.17234
		MEC	chr1:157775075-157775648	1.49563e-05	0.189616	2.06794
		MEC	chr12:3129748-3130548	1.49563e-05	0.189616	2.06794
		MEC	chr1:40976984-40977205	1.54164e-05	0.189616	1.8827
		MEC	chr2:181244499-181244904	1.54164e-05	0.189616	1.8827
		MEC	chr11:101767987-101768367	1.54164e-05	0.189616	1.8827
		MEC	chr13:72599351-72599656	1.54164e-05	0.189616	1.8827
		MEC	chr14:104355942-104356181	1.54164e-05	0.189616	1.8827
		MEC	chr22:19799461-19799660	1.54164e-05	0.189616	1.8827
		MEC	chr1:116066981-116067867	1.76767e-05	0.197046	2.05865
		MEC	chr2:158733190-158733671	1.76767e-05	0.197046	2.05865
		MEC	chr3:83516338-83516848	1.76767e-05	0.197046	2.05865
		MEC	chr17:49508024-49508863	1.76767e-05	0.197046	2.05865
		MEC	chr1:63669241-63670125	1.85325e-05	0.197046	2.14752
		MEC	chr2:129457551-129457896	2.03823e-05	0.197046	1.8725
		MEC	chr2:157683481-157683819	2.03823e-05	0.197046	1.8725
		MEC	chr2:225750150-225750367	2.03823e-05	0.197046	1.8725
		MEC	chr3:46131926-46132257	2.03823e-05	0.197046	1.8725
		MEC	chr13:40095483-40095786	2.03823e-05	0.197046	1.8725
		MEC	chr13:64003931-64004401	2.03823e-05	0.197046	1.8725
		MEC	chr15:29390919-29391254	2.03823e-05	0.197046	1.8725
		MEC	chr10:58325810-58327339	2.07111e-05	0.197046	2.13934
		MEC	chr3:52714382-52715241	2.07672e-05	0.197046	2.04943
		MEC	chr4:174135576-174136363	2.07672e-05	0.197046	2.04943
		MEC	chr14:45443792-45444409	2.07672e-05	0.197046	2.04943
		MEC	chr2:32235383-32235582	2.29427e-05	0.208742	1.55202
		MEC	chr11:4224210-4224467	2.29427e-05	0.208742	1.55202
		MEC	chr16:306058-306269	2.29427e-05	0.208742	1.55202
		MEC	chr2:36486325-36486976	2.42619e-05	0.211496	2.04026
		MEC	chr11:134980796-134981479	2.42619e-05	0.211496	2.04026
		MEC	chr2:37654873-37655125	2.64298e-05	0.211496	1.86237
		MEC	chr4:166151311-166151571	2.64298e-05	0.211496	1.86237
		MEC	chr8:23991396-23991831	2.64298e-05	0.211496	1.86237
		MEC	chr9:9045250-9045788	2.64298e-05	0.211496	1.86237
		MEC	chr11:40564429-40564674	2.64298e-05	0.211496	1.86237
		MEC	chr14:90785564-90785844	2.64298e-05	0.211496	1.86237
		MEC	chr22:44691851-44692385	2.64298e-05	0.211496	1.86237
		MEC	chrX:39808131-39808821	2.64298e-05	0.211496	1.86237
		MEC	chr1:69966677-69967413	2.81967e-05	0.220194	2.03115
		MEC	chr1:183234129-183235302	2.85112e-05	0.220194	2.11508
		MEC	chr8:71887453-71889046	2.85112e-05	0.220194	2.11508
		MEC	chr2:108718666-108719999	3.01742e-05	0.230358	2.12546
		MEC	chr11:14029147-14030539	3.15802e-05	0.230722	2.10708
		MEC	chr3:59566302-59566854	3.36957e-05	0.230722	1.8523
		MEC	chr7:23713744-23714159	3.36957e-05	0.230722	1.8523
		MEC	chr7:23942685-23942884	3.36957e-05	0.230722	1.8523
		MEC	chr11:54667464-54667990	3.36957e-05	0.230722	1.8523
		MEC	chr12:62177868-62178252	3.36957e-05	0.230722	1.8523
		MEC	chr14:105007058-105007257	3.36957e-05	0.230722	1.8523
		MEC	chr20:23659219-23659438	3.36957e-05	0.230722	1.8523
		MEC	chr21:35953488-35954002	3.36957e-05	0.230722	1.8523
		MEC	chr22:25388942-25389160	3.36957e-05	0.230722	1.8523
		MEC	chr3:141431304-141432259	3.49087e-05	0.23088	2.09912
		MEC	chr2:15653840-15654977	3.75382e-05	0.23088	2.0131
		MEC	chr2:166022450-166022649	3.98326e-05	0.23088	1.5412
		MEC	chr2:216170228-216170650	3.98326e-05	0.23088	1.5412
		MEC	chr4:132384664-132384964	3.98326e-05	0.23088	1.5412
		MEC	chr5:134477339-134477840	3.98326e-05	0.23088	1.5412
		MEC	chr5:137505208-137505415	3.98326e-05	0.23088	1.5412
		MEC	chr7:51527987-51528191	3.98326e-05	0.23088	1.5412
		MEC	chr8:52240877-52241150	3.98326e-05	0.23088	1.5412
		MEC	chr10:71919461-71919660	3.98326e-05	0.23088	1.5412
		MEC	chr15:80805102-80805355	3.98326e-05	0.23088	1.5412
		MEC	chr22:19632163-19632383	3.98326e-05	0.23088	1.5412
		MEC	chrX:140230078-140230405	3.98326e-05	0.23088	1.5412
		MEC	chr1:102013359-102013643	4.23227e-05	0.23088	1.84231
		MEC	chr2:139485011-139485349	4.23227e-05	0.23088	1.84231
		MEC	chr4:58841676-58842399	4.23227e-05	0.23088	1.84231
		MEC	chr4:170480689-170481001	4.23227e-05	0.23088	1.84231
		MEC	chr5:80043653-80043937	4.23227e-05	0.23088	1.84231
		MEC	chr7:135773438-135773749	4.23227e-05	0.23088	1.84231
		MEC	chr9:7342302-7342997	4.23227e-05	0.23088	1.84231
		MEC	chr11:129440013-129440397	4.23227e-05	0.23088	1.84231
		MEC	chr13:54854299-54854962	4.23227e-05	0.23088	1.84231
		MEC	chr13:85050009-85050741	4.23227e-05	0.23088	1.84231
		MEC	chr13:95204356-95204622	4.23227e-05	0.23088	1.84231
		MEC	chr5:26367070-26368421	4.24091e-05	0.23088	2.08335
		MEC	chr2:237895438-237896560	4.3025e-05	0.231954	2.00416
		MEC	chr8:18978071-18979773	4.66147e-05	0.231954	2.07552
		MEC	chr8:42289882-42290712	4.9112e-05	0.231954	1.99528
		MEC	chr2:223463210-223463761	5.24592e-05	0.231954	1.83239
		MEC	chr3:79819207-79819608	5.24592e-05	0.231954	1.83239
		MEC	chr3:175370398-175371021	5.24592e-05	0.231954	1.83239
		MEC	chr4:5365470-5366038	5.24592e-05	0.231954	1.83239
		MEC	chr4:16628671-16629179	5.24592e-05	0.231954	1.83239
		MEC	chr4:36255636-36255973	5.24592e-05	0.231954	1.83239
		MEC	chr7:40541939-40542447	5.24592e-05	0.231954	1.83239
		MEC	chr7:89133080-89133391	5.24592e-05	0.231954	1.83239
		MEC	chr8:11645993-11646254	5.24592e-05	0.231954	1.83239
		MEC	chr8:48645740-48646010	5.24592e-05	0.231954	1.83239
		MEC	chr8:103673079-103673613	5.24592e-05	0.231954	1.83239
		MEC	chr10:112832428-112832861	5.24592e-05	0.231954	1.83239
		MEC	chr11:8708936-8709633	5.24592e-05	0.231954	1.83239
		MEC	chr11:39340729-39341019	5.24592e-05	0.231954	1.83239
		MEC	chr11:42503450-42504046	5.24592e-05	0.231954	1.83239
		MEC	chr11:107614575-107615076	5.24592e-05	0.231954	1.83239
		MEC	chr12:44076668-44077147	5.24592e-05	0.231954	1.83239
		MEC	chr13:58236108-58236391	5.24592e-05	0.231954	1.83239
		MEC	chr13:107752773-107753229	5.24592e-05	0.231954	1.83239
		MEC	chr14:88352047-88352914	5.24592e-05	0.231954	1.83239
		MEC	chr15:25783681-25784095	5.24592e-05	0.231954	1.83239
		MEC	chr16:59778560-59778771	5.24592e-05	0.231954	1.83239
		MEC	chr18:59730684-59731062	5.24592e-05	0.231954	1.83239
		MEC	chr5:172452791-172453611	5.58433e-05	0.231954	1.98644
		MEC	chr1:76348738-76349143	6.32288e-05	0.231954	1.53046
		MEC	chr3:36755557-36755756	6.32288e-05	0.231954	1.53046
		MEC	chr5:174300737-174301122	6.32288e-05	0.231954	1.53046
		MEC	chr6:80489001-80489400	6.32288e-05	0.231954	1.53046
		MEC	chr6:162110737-162111086	6.32288e-05	0.231954	1.53046
		MEC	chr8:18212580-18212791	6.32288e-05	0.231954	1.53046
		MEC	chr8:124650313-124650512	6.32288e-05	0.231954	1.53046
		MEC	chr9:130530981-130531181	6.32288e-05	0.231954	1.53046
		MEC	chr10:118741737-118741966	6.32288e-05	0.231954	1.53046
		MEC	chr11:77510211-77510427	6.32288e-05	0.231954	1.53046
		MEC	chr12:119727446-119727765	6.32288e-05	0.231954	1.53046
		MEC	chr13:43986340-43986572	6.32288e-05	0.231954	1.53046
		MEC	chr17:35890765-35891061	6.32288e-05	0.231954	1.53046
		MEC	chr19:30310999-30311198	6.32288e-05	0.231954	1.53046
		MEC	chrX:39381437-39381753	6.32288e-05	0.231954	1.53046
		MEC	chrX:45479907-45480211	6.32288e-05	0.231954	1.53046
		MEC	chr2:58666476-58667472	6.32647e-05	0.231954	1.97767
		MEC	chr3:148955547-148956386	6.32647e-05	0.231954	1.97767
		MEC	chr6:106692040-106693230	6.32647e-05	0.231954	1.97767
		MEC	chr8:56759512-56760956	6.32647e-05	0.231954	1.97767
		MEC	chr1:228804550-228805167	6.42587e-05	0.231954	1.82253
		MEC	chr4:182531383-182532049	6.42587e-05	0.231954	1.82253
		MEC	chr5:169717150-169717551	6.42587e-05	0.231954	1.82253
		MEC	chr6:93800484-93800880	6.42587e-05	0.231954	1.82253
		MEC	chr8:37813585-37814015	6.42587e-05	0.231954	1.82253
		MEC	chr8:112744832-112745235	6.42587e-05	0.231954	1.82253
		MEC	chr8:143966383-143966650	6.42587e-05	0.231954	1.82253
		MEC	chr9:98157909-98158728	6.42587e-05	0.231954	1.82253
		MEC	chr9:114886453-114887038	6.42587e-05	0.231954	1.82253
		MEC	chr10:70985786-70986166	6.42587e-05	0.231954	1.82253
		MEC	chr10:77084296-77084858	6.42587e-05	0.231954	1.82253
		MEC	chr11:55599308-55599815	6.42587e-05	0.231954	1.82253
		MEC	chr14:24396300-24396539	6.42587e-05	0.231954	1.82253
		MEC	chr14:58133804-58134022	6.42587e-05	0.231954	1.82253
		MEC	chr21:45140233-45140652	6.42587e-05	0.231954	1.82253
		MEC	chrX:154478190-154479640	6.68662e-05	0.240061	2.06759
		MEC	chr4:68132256-68133142	7.14237e-05	0.249984	1.96894
		MEC	chr6:117530079-117531640	7.14237e-05	0.249984	1.96894
		MEC	chrX:40471705-40472612	7.14237e-05	0.249984	1.96894
		MEC	chr14:53955714-53957072	7.15279e-05	0.249984	2.06096
		MEC	chr3:40077362-40079751	7.29282e-05	0.249984	2.03702
		MEC	chr1:14988100-14988500	7.78795e-05	0.249984	1.81274
		MEC	chr1:24070700-24071201	7.78795e-05	0.249984	1.81274
		MEC	chr3:64939560-64940292	7.78795e-05	0.249984	1.81274
		MEC	chr3:84046386-84046742	7.78795e-05	0.249984	1.81274
		MEC	chr3:147317081-147317322	7.78795e-05	0.249984	1.81274
		MEC	chr7:143463196-143463863	7.78795e-05	0.249984	1.81274
		MEC	chr8:136435843-136436381	7.78795e-05	0.249984	1.81274
		MEC	chr10:88206-88578	7.78795e-05	0.249984	1.81274
		MEC	chr12:10191988-10192452	7.78795e-05	0.249984	1.81274
		MEC	chr14:40347667-40348275	7.78795e-05	0.249984	1.81274
		MEC	chr14:53410879-53411437	7.78795e-05	0.249984	1.81274
		MEC	chr14:81162741-81163272	7.78795e-05	0.249984	1.81274
		MEC	chr18:67450701-67451475	7.78795e-05	0.249984	1.81274
		MEC	chr14:69093550-69094361	8.03694e-05	0.249984	1.96027
		MEC	chr15:25693563-25694488	8.03694e-05	0.249984	1.96027
		MEC	chr5:106818404-106819473	9.01524e-05	0.249984	1.95165
		MEC	chr6:110137951-110139399	9.01524e-05	0.249984	1.95165
		MEC	chr7:109513841-109515121	9.01524e-05	0.249984	1.95165
		MEC	chr7:125046013-125046949	9.01524e-05	0.249984	1.95165
		MEC	chr8:26949949-26951038	9.01524e-05	0.249984	1.95165
		MEC	chr8:102745090-102745832	9.01524e-05	0.249984	1.95165
		MEC	chr1:87104086-87104891	9.34846e-05	0.249984	1.80302
		MEC	chr1:107991321-107992035	9.34846e-05	0.249984	1.80302
		MEC	chr2:68732093-68732792	9.34846e-05	0.249984	1.80302
		MEC	chr3:74883354-74884079	9.34846e-05	0.249984	1.80302
		MEC	chr3:130712314-130712904	9.34846e-05	0.249984	1.80302
		MEC	chr3:137930899-137931334	9.34846e-05	0.249984	1.80302
		MEC	chr4:128220074-128220829	9.34846e-05	0.249984	1.80302
		MEC	chr5:25105793-25106229	9.34846e-05	0.249984	1.80302
		MEC	chr7:71633240-71633858	9.34846e-05	0.249984	1.80302
		MEC	chr8:53327932-53328335	9.34846e-05	0.249984	1.80302
		MEC	chr8:56036167-56036739	9.34846e-05	0.249984	1.80302
		MEC	chr11:12402717-12403454	9.34846e-05	0.249984	1.80302
		MEC	chr12:86488979-86489568	9.34846e-05	0.249984	1.80302
		MEC	chr13:84990531-84991139	9.34846e-05	0.249984	1.80302
		MEC	chr19:468679-469009	9.34846e-05	0.249984	1.80302
		MEC	chr3:78958759-78958958	9.40947e-05	0.249984	1.5198
		MEC	chr4:64000283-64000489	9.40947e-05	0.249984	1.5198
		MEC	chr4:77036142-77036469	9.40947e-05	0.249984	1.5198
		MEC	chr4:134976480-134976790	9.40947e-05	0.249984	1.5198
		MEC	chr7:9227536-9227848	9.40947e-05	0.249984	1.5198
		MEC	chr7:66283070-66283449	9.40947e-05	0.249984	1.5198
		MEC	chr7:79040497-79040701	9.40947e-05	0.249984	1.5198
		MEC	chr8:26698567-26698825	9.40947e-05	0.249984	1.5198
		MEC	chr8:105396185-105396483	9.40947e-05	0.249984	1.5198
		MEC	chr11:100923590-100923814	9.40947e-05	0.249984	1.5198
		MEC	chr12:32078262-32078608	9.40947e-05	0.249984	1.5198
		MEC	chr12:59327745-59327963	9.40947e-05	0.249984	1.5198
		MEC	chr12:67681209-67681408	9.40947e-05	0.249984	1.5198
		MEC	chr12:103868333-103868641	9.40947e-05	0.249984	1.5198
		MEC	chr13:36956536-36956826	9.40947e-05	0.249984	1.5198
		MEC	chr13:39507024-39507329	9.40947e-05	0.249984	1.5198
		MEC	chr15:61639499-61639727	9.40947e-05	0.249984	1.5198
		MEC	chr15:62964209-62964525	9.40947e-05	0.249984	1.5198
		MEC	chr16:11136635-11136908	9.40947e-05	0.249984	1.5198
		MEC	chr17:42922240-42922641	9.40947e-05	0.249984	1.5198
		MEC	chr17:58577606-58577985	9.40947e-05	0.249984	1.5198
		MEC	chr19:10520948-10521165	9.40947e-05	0.249984	1.5198
		MEC	chr19:41845129-41845367	9.40947e-05	0.249984	1.5198
		MEC	chrX:135185927-135186317	9.40947e-05	0.249984	1.5198
		MEC	chr2:128408360-128409253	0.000100825	0.262058	1.94308
		MEC	chr4:1777888-1778502	0.000100825	0.262058	1.94308
		MEC	chr5:141960553-141961046	0.000100825	0.262058	1.94308
		MEC	chr7:157620735-157621598	0.000100825	0.262058	1.94308
		MEC	chr20:26098079-26099225	0.000100825	0.262058	1.94308
		MEC	chr22:39296935-39298551	0.000101531	0.262058	2.00694
		MEC	chr2:3700621-3701014	0.000111241	0.262058	1.79336
		MEC	chr3:4597475-4598197	0.000111241	0.262058	1.79336
		MEC	chr3:142992009-142992821	0.000111241	0.262058	1.79336
		MEC	chr5:41485993-41486789	0.000111241	0.262058	1.79336
		MEC	chr5:95344857-95345695	0.000111241	0.262058	1.79336
		MEC	chr8:92568576-92569099	0.000111241	0.262058	1.79336
		MEC	chr11:81666100-81666534	0.000111241	0.262058	1.79336
		MEC	chr11:92643200-92643729	0.000111241	0.262058	1.79336
		MEC	chr13:90993311-90993739	0.000111241	0.262058	1.79336
		MEC	chr14:40216677-40217289	0.000111241	0.262058	1.79336
		MEC	chr14:76950504-76950718	0.000111241	0.262058	1.79336
		MEC	chr16:35428043-35428339	0.000111241	0.262058	1.79336
		MEC	chr16:81928619-81929524	0.000111241	0.262058	1.79336
		MEC	chr20:16864761-16865419	0.000111241	0.262058	1.79336
		MEC	chr22:37825013-37825543	0.000111241	0.262058	1.79336
		MEC	chr14:67411356-67412460	0.000118834	0.262058	1.99213
		MEC	chr3:139534633-139535374	0.000125056	0.262058	1.9261
		MEC	chr6:3808541-3809343	0.000125056	0.262058	1.9261
		MEC	chr21:45032837-45035016	0.000128321	0.262058	1.98479
		MEC	chr1:98552691-98553108	0.00013132	0.262058	1.78376
		MEC	chr1:192215444-192216040	0.00013132	0.262058	1.78376
		MEC	chr2:141391895-141392908	0.00013132	0.262058	1.78376
		MEC	chr2:153825663-153826134	0.00013132	0.262058	1.78376
		MEC	chr3:133675692-133676799	0.00013132	0.262058	1.78376
		MEC	chr4:124111392-124112229	0.00013132	0.262058	1.78376
		MEC	chr5:3456184-3456749	0.00013132	0.262058	1.78376
		MEC	chr5:16871479-16872228	0.00013132	0.262058	1.78376
		MEC	chr5:90060396-90060863	0.00013132	0.262058	1.78376
		MEC	chr6:94306942-94307618	0.00013132	0.262058	1.78376
		MEC	chr6:166204836-166205245	0.00013132	0.262058	1.78376
		MEC	chr10:14587796-14588770	0.00013132	0.262058	1.78376
		MEC	chr11:26963734-26964606	0.00013132	0.262058	1.78376
		MEC	chr11:73957596-73958528	0.00013132	0.262058	1.78376
		MEC	chr12:26677864-26678178	0.00013132	0.262058	1.78376
		MEC	chr14:21040100-21040304	0.00013132	0.262058	1.78376
		MEC	chr17:76361409-76362164	0.00013132	0.262058	1.78376
		MEC	chr21:5297383-5298092	0.00013132	0.262058	1.78376
		MEC	chr1:60992251-60992459	0.000133361	0.262058	1.50922
		MEC	chr1:61441760-61442023	0.000133361	0.262058	1.50922
		MEC	chr2:101207500-101207699	0.000133361	0.262058	1.50922
		MEC	chr2:119566423-119566623	0.000133361	0.262058	1.50922
		MEC	chr2:173624991-173625304	0.000133361	0.262058	1.50922
		MEC	chr3:152281156-152281566	0.000133361	0.262058	1.50922
		MEC	chr3:155859672-155860116	0.000133361	0.262058	1.50922
		MEC	chr3:170160027-170160425	0.000133361	0.262058	1.50922
		MEC	chr4:147996496-147996875	0.000133361	0.262058	1.50922
		MEC	chr4:162292554-162292753	0.000133361	0.262058	1.50922
		MEC	chr5:21913725-21914004	0.000133361	0.262058	1.50922
		MEC	chr5:41967393-41967628	0.000133361	0.262058	1.50922
		MEC	chr5:76623286-76623539	0.000133361	0.262058	1.50922
		MEC	chr5:88730453-88730652	0.000133361	0.262058	1.50922
		MEC	chr5:115986354-115986601	0.000133361	0.262058	1.50922
		MEC	chr6:33556899-33557109	0.000133361	0.262058	1.50922
		MEC	chr6:49543828-49544121	0.000133361	0.262058	1.50922
		MEC	chr6:68808590-68808789	0.000133361	0.262058	1.50922
		MEC	chr7:39550727-39550953	0.000133361	0.262058	1.50922
		MEC	chr7:158437729-158437991	0.000133361	0.262058	1.50922
		MEC	chr8:69582650-69582943	0.000133361	0.262058	1.50922
		MEC	chr8:87240512-87240753	0.000133361	0.262058	1.50922
		MEC	chr8:89071805-89072178	0.000133361	0.262058	1.50922
		MEC	chr9:25227327-25227661	0.000133361	0.262058	1.50922
		MEC	chr9:121055663-121055873	0.000133361	0.262058	1.50922
		MEC	chr10:62779463-62779690	0.000133361	0.262058	1.50922
		MEC	chr10:96260017-96260357	0.000133361	0.262058	1.50922
		MEC	chr10:107354539-107354852	0.000133361	0.262058	1.50922
		MEC	chr11:93871724-93871957	0.000133361	0.262058	1.50922
		MEC	chr11:102780367-102780637	0.000133361	0.262058	1.50922
		MEC	chr12:94128038-94128440	0.000133361	0.262058	1.50922
		MEC	chr13:44267966-44268202	0.000133361	0.262058	1.50922
		MEC	chr13:99150859-99151071	0.000133361	0.262058	1.50922
		MEC	chr14:61365667-61365921	0.000133361	0.262058	1.50922
		MEC	chr15:27929845-27930386	0.000133361	0.262058	1.50922
		MEC	chr15:66242619-66243361	0.000133361	0.262058	1.50922
		MEC	chr16:6043565-6043814	0.000133361	0.262058	1.50922
		MEC	chr16:6549543-6550094	0.000133361	0.262058	1.50922
		MEC	chr17:6277343-6277571	0.000133361	0.262058	1.50922
		MEC	chr20:15446443-15446642	0.000133361	0.262058	1.50922
		MEC	chr22:37965995-37966406	0.000133361	0.262058	1.50922
		MEC	chrX:75920040-75920366	0.000133361	0.262058	1.50922
		MEC	chrX:134012528-134012864	0.000133361	0.262058	1.50922
		MEC	chr10:11757040-11758306	0.000138397	0.265564	1.97748
		MEC	chr13:94967449-94969148	0.000138397	0.265564	1.97748
		MEC	chr1:201489061-201489938	0.000138726	0.265564	1.91768
		MEC	chr2:118077495-118079009	0.000138726	0.265564	1.91768
		MEC	chr3:180165228-180166462	0.000138726	0.265564	1.91768
		MEC	chr5:7394782-7395750	0.000138726	0.265564	1.91768
		MEC	chr14:105926215-105927286	0.000138726	0.265564	1.91768
		MEC	chr16:75233852-75234433	0.000138726	0.265564	1.91768
		MEC	chr1:12454510-12454885	0.000153896	0.265564	1.77423
		MEC	chr1:166421009-166421351	0.000153896	0.265564	1.77423
		MEC	chr2:166519033-166519847	0.000153896	0.265564	1.77423
		MEC	chr6:55726229-55727014	0.000153896	0.265564	1.77423
		MEC	chr6:151701643-151702269	0.000153896	0.265564	1.77423
		MEC	chr6:169310880-169311294	0.000153896	0.265564	1.77423
		MEC	chr7:14797774-14798178	0.000153896	0.265564	1.77423
		MEC	chr7:47461190-47461549	0.000153896	0.265564	1.77423
		MEC	chr7:78680412-78681043	0.000153896	0.265564	1.77423
		MEC	chr7:137986266-137987055	0.000153896	0.265564	1.77423
		MEC	chr8:68316919-68317268	0.000153896	0.265564	1.77423
		MEC	chr8:91217456-91218032	0.000153896	0.265564	1.77423
		MEC	chr9:31109233-31109901	0.000153896	0.265564	1.77423
		MEC	chr9:33620773-33621414	0.000153896	0.265564	1.77423
		MEC	chr9:100637573-100638226	0.000153896	0.265564	1.77423
		MEC	chr10:91077205-91077984	0.000153896	0.265564	1.77423
		MEC	chr12:9552917-9553857	0.000153896	0.265564	1.77423
		MEC	chr13:44713668-44714431	0.000153896	0.265564	1.77423
		MEC	chr14:28185403-28186339	0.000153896	0.265564	1.77423
		MEC	chr14:67457769-67458185	0.000153896	0.265564	1.77423
		MEC	chr14:68676189-68676966	0.000153896	0.265564	1.77423
		MEC	chr14:70663651-70664353	0.000153896	0.265564	1.77423
		MEC	chr14:81329726-81330216	0.000153896	0.265564	1.77423
		MEC	chr18:11948792-11949325	0.000153896	0.265564	1.77423
		MEC	chr18:31572237-31572515	0.000153896	0.265564	1.77423
		MEC	chr20:24451662-24452243	0.000153896	0.265564	1.77423
		MEC	chr21:10024188-10024768	0.000153896	0.265564	1.77423
		MEC	chrX:49166050-49167483	0.000160279	0.265564	1.97734
		MEC	chr6:150881516-150882518	0.000169469	0.265564	1.90099
		MEC	chr10:97574226-97574977	0.000169469	0.265564	1.90099
		MEC	chr11:134119792-134121398	0.000169469	0.265564	1.90099
		MEC	chr1:27686210-27687012	0.000179148	0.265564	1.76476
		MEC	chr2:194866859-194867626	0.000179148	0.265564	1.76476
		MEC	chr4:96827987-96828606	0.000179148	0.265564	1.76476
		MEC	chr5:60651958-60652744	0.000179148	0.265564	1.76476
		MEC	chr5:78747120-78748119	0.000179148	0.265564	1.76476
		MEC	chr7:25620017-25620532	0.000179148	0.265564	1.76476
		MEC	chr7:93874253-93875258	0.000179148	0.265564	1.76476
		MEC	chr9:104872927-104873587	0.000179148	0.265564	1.76476
		MEC	chr10:122154748-122155349	0.000179148	0.265564	1.76476
		MEC	chr12:21701771-21702342	0.000179148	0.265564	1.76476
		MEC	chr14:86583755-86584628	0.000179148	0.265564	1.76476
		MEC	chr14:99271898-99272416	0.000179148	0.265564	1.76476
		MEC	chr18:31583309-31583949	0.000179148	0.265564	1.76476
		MEC	chr21:27758738-27759615	0.000179148	0.265564	1.76476
		MEC	chr1:75610076-75610313	0.000181925	0.265564	1.49872
		MEC	chr1:95690804-95691050	0.000181925	0.265564	1.49872
		MEC	chr1:188638976-188639281	0.000181925	0.265564	1.49872
		MEC	chr1:236109358-236109557	0.000181925	0.265564	1.49872
		MEC	chr2:13705778-13706169	0.000181925	0.265564	1.49872
		MEC	chr2:57614877-57615334	0.000181925	0.265564	1.49872
		MEC	chr2:90110789-90111109	0.000181925	0.265564	1.49872
		MEC	chr2:103397148-103397453	0.000181925	0.265564	1.49872
		MEC	chr2:115606429-115606784	0.000181925	0.265564	1.49872
		MEC	chr2:181523758-181524077	0.000181925	0.265564	1.49872
		MEC	chr2:195565955-195566485	0.000181925	0.265564	1.49872
		MEC	chr2:229850650-229851015	0.000181925	0.265564	1.49872
		MEC	chr3:75975915-75976117	0.000181925	0.265564	1.49872
		MEC	chr3:99197273-99197472	0.000181925	0.265564	1.49872
		MEC	chr3:101878589-101878862	0.000181925	0.265564	1.49872
		MEC	chr3:151429015-151429451	0.000181925	0.265564	1.49872
		MEC	chr4:26509452-26509722	0.000181925	0.265564	1.49872
		MEC	chr4:57902947-57903225	0.000181925	0.265564	1.49872
		MEC	chr4:97853788-97854125	0.000181925	0.265564	1.49872
		MEC	chr4:111537842-111538191	0.000181925	0.265564	1.49872
		MEC	chr4:160776468-160776916	0.000181925	0.265564	1.49872
		MEC	chr4:162906195-162906659	0.000181925	0.265564	1.49872
		MEC	chr5:98809393-98809592	0.000181925	0.265564	1.49872
		MEC	chr5:103854290-103854491	0.000181925	0.265564	1.49872
		MEC	chr6:16375118-16375534	0.000181925	0.265564	1.49872
		MEC	chr6:50129409-50129781	0.000181925	0.265564	1.49872
		MEC	chr6:66225293-66225492	0.000181925	0.265564	1.49872
		MEC	chr6:109229501-109229836	0.000181925	0.265564	1.49872
		MEC	chr6:112756603-112756933	0.000181925	0.265564	1.49872
		MEC	chr7:44913250-44913530	0.000181925	0.265564	1.49872
		MEC	chr7:122803408-122803680	0.000181925	0.265564	1.49872
		MEC	chr8:10309427-10309707	0.000181925	0.265564	1.49872
		MEC	chr8:33959705-33959927	0.000181925	0.265564	1.49872
		MEC	chr8:58950827-58951123	0.000181925	0.265564	1.49872
		MEC	chr8:100108480-100108705	0.000181925	0.265564	1.49872
		MEC	chr8:112328620-112328863	0.000181925	0.265564	1.49872
		MEC	chr8:132261338-132261577	0.000181925	0.265564	1.49872
		MEC	chr9:5427588-5427977	0.000181925	0.265564	1.49872
		MEC	chr9:17817693-17817931	0.000181925	0.265564	1.49872
		MEC	chr9:23051287-23051666	0.000181925	0.265564	1.49872
		MEC	chr9:24072878-24073406	0.000181925	0.265564	1.49872
		MEC	chr9:114283856-114284075	0.000181925	0.265564	1.49872
		MEC	chr10:3757683-3758123	0.000181925	0.265564	1.49872
		MEC	chr10:66242558-66242757	0.000181925	0.265564	1.49872
		MEC	chr10:123225174-123225399	0.000181925	0.265564	1.49872
		MEC	chr11:7120096-7120325	0.000181925	0.265564	1.49872
		MEC	chr11:44398315-44398685	0.000181925	0.265564	1.49872
		MEC	chr12:26731020-26731285	0.000181925	0.265564	1.49872
		MEC	chr12:33044282-33044515	0.000181925	0.265564	1.49872
		MEC	chr12:43902194-43902393	0.000181925	0.265564	1.49872
		MEC	chr13:65676185-65676384	0.000181925	0.265564	1.49872
		MEC	chr13:86296257-86296544	0.000181925	0.265564	1.49872
		MEC	chr14:38401676-38401902	0.000181925	0.265564	1.49872
		MEC	chr14:106342478-106342766	0.000181925	0.265564	1.49872
		MEC	chr14:106396695-106396995	0.000181925	0.265564	1.49872
		MEC	chr17:10126152-10126413	0.000181925	0.265564	1.49872
		MEC	chr18:31956924-31957128	0.000181925	0.265564	1.49872
		MEC	chr18:74463339-74463636	0.000181925	0.265564	1.49872
		MEC	chr19:21892195-21892394	0.000181925	0.265564	1.49872
		MEC	chr20:15567412-15567666	0.000181925	0.265564	1.49872
		MEC	chr21:14353688-14353951	0.000181925	0.265564	1.49872
		MEC	chr21:35801211-35801449	0.000181925	0.265564	1.49872
		MEC	chr22:44402735-44403115	0.000181925	0.265564	1.49872
		MEC	chrX:142161215-142161416	0.000181925	0.265564	1.49872
		MEC	chr8:39218027-39219571	0.000205153	0.270877	1.88449
		MEC	chr10:69474176-69475376	0.000205153	0.270877	1.88449
		MEC	chr10:99658384-99660102	0.000206724	0.270877	1.91533
		MEC	chr2:166263739-166264401	0.000207257	0.270877	1.75536
		MEC	chr2:199179516-199180569	0.000207257	0.270877	1.75536
		MEC	chr2:241773919-241774346	0.000207257	0.270877	1.75536
		MEC	chr3:11136860-11137530	0.000207257	0.270877	1.75536
		MEC	chr3:108806105-108806681	0.000207257	0.270877	1.75536
		MEC	chr3:134983457-134983990	0.000207257	0.270877	1.75536
		MEC	chr3:175692877-175693484	0.000207257	0.270877	1.75536
		MEC	chr4:149843148-149843544	0.000207257	0.270877	1.75536
		MEC	chr5:92751856-92752728	0.000207257	0.270877	1.75536
		MEC	chr6:90716154-90716590	0.000207257	0.270877	1.75536
		MEC	chr6:98769267-98769758	0.000207257	0.270877	1.75536
		MEC	chr7:148326890-148327714	0.000207257	0.270877	1.75536
		MEC	chr9:92616261-92617210	0.000207257	0.270877	1.75536
		MEC	chr9:94973241-94974478	0.000207257	0.270877	1.75536
		MEC	chr10:58771023-58771720	0.000207257	0.270877	1.75536
		MEC	chr11:117299927-117300756	0.000207257	0.270877	1.75536
		MEC	chr12:73605723-73606423	0.000207257	0.270877	1.75536
		MEC	chr13:36789032-36789668	0.000207257	0.270877	1.75536
		MEC	chr16:70674179-70674828	0.000207257	0.270877	1.75536
		MEC	chr16:71526048-71526711	0.000207257	0.270877	1.75536
		MEC	chr18:40535741-40536186	0.000207257	0.270877	1.75536
		MEC	chr7:108454552-108456680	0.000212101	0.270877	1.94643
		MEC	chr2:119240101-119241367	0.000225007	0.270877	1.87631
		MEC	chr22:19766651-19767664	0.000225007	0.270877	1.87631
		MEC	chr8:65070069-65071968	0.000227727	0.270877	1.92732
		MEC	chr1:6350137-6350715	0.000238406	0.270877	1.74601
		MEC	chr1:189961966-189962660	0.000238406	0.270877	1.74601
		MEC	chr2:110811371-110811983	0.000238406	0.270877	1.74601
		MEC	chr2:208112234-208112732	0.000238406	0.270877	1.74601
		MEC	chr4:142264781-142265862	0.000238406	0.270877	1.74601
		MEC	chr5:72179104-72179744	0.000238406	0.270877	1.74601
		MEC	chr8:48535319-48536254	0.000238406	0.270877	1.74601
		MEC	chr10:71217912-71218355	0.000238406	0.270877	1.74601
		MEC	chr11:46296660-46297051	0.000238406	0.270877	1.74601
		MEC	chr13:69119354-69120315	0.000238406	0.270877	1.74601
		MEC	chr17:79087270-79087877	0.000238406	0.270877	1.74601
		MEC	chr18:10417217-10418014	0.000238406	0.270877	1.74601
		MEC	chr18:12415606-12416189	0.000238406	0.270877	1.74601
		MEC	chr18:77208646-77209314	0.000238406	0.270877	1.74601
		MEC	chr19:22617685-22618207	0.000238406	0.270877	1.74601
		MEC	chr20:52747803-52749039	0.000238406	0.270877	1.74601
		MEC	chr1:72510424-72510768	0.000240656	0.270877	1.4883
		MEC	chr1:74782374-74782722	0.000240656	0.270877	1.4883
		MEC	chr1:94875700-94876081	0.000240656	0.270877	1.4883
		MEC	chr1:116613850-116614228	0.000240656	0.270877	1.4883
		MEC	chr1:175859317-175859586	0.000240656	0.270877	1.4883
		MEC	chr1:214379405-214379783	0.000240656	0.270877	1.4883
		MEC	chr1:245566957-245567221	0.000240656	0.270877	1.4883
		MEC	chr2:25756548-25757012	0.000240656	0.270877	1.4883
		MEC	chr2:48130731-48131085	0.000240656	0.270877	1.4883
		MEC	chr2:133788259-133788585	0.000240656	0.270877	1.4883
		MEC	chr2:146632414-146632906	0.000240656	0.270877	1.4883
		MEC	chr2:172214238-172214544	0.000240656	0.270877	1.4883
		MEC	chr2:197399042-197399432	0.000240656	0.270877	1.4883
		MEC	chr2:207115838-207116207	0.000240656	0.270877	1.4883
		MEC	chr3:32596647-32597029	0.000240656	0.270877	1.4883
		MEC	chr3:33017867-33018166	0.000240656	0.270877	1.4883
		MEC	chr3:150367481-150367799	0.000240656	0.270877	1.4883
		MEC	chr3:151276224-151276428	0.000240656	0.270877	1.4883
		MEC	chr3:155862586-155862873	0.000240656	0.270877	1.4883
		MEC	chr3:174630673-174631026	0.000240656	0.270877	1.4883
		MEC	chr3:190746599-190747045	0.000240656	0.270877	1.4883
		MEC	chr4:10627572-10627869	0.000240656	0.270877	1.4883
		MEC	chr4:33133997-33134309	0.000240656	0.270877	1.4883
		MEC	chr4:36792000-36792323	0.000240656	0.270877	1.4883
		MEC	chr4:36863136-36863365	0.000240656	0.270877	1.4883
		MEC	chr4:58846907-58847308	0.000240656	0.270877	1.4883
		MEC	chr4:78704968-78705167	0.000240656	0.270877	1.4883
		MEC	chr4:80853707-80853943	0.000240656	0.270877	1.4883
		MEC	chr4:119558869-119559275	0.000240656	0.270877	1.4883
		MEC	chr4:164249208-164249672	0.000240656	0.270877	1.4883
		MEC	chr4:187317917-187318167	0.000240656	0.270877	1.4883
		MEC	chr4:189321699-189322091	0.000240656	0.270877	1.4883
		MEC	chr5:31771144-31771470	0.000240656	0.270877	1.4883
		MEC	chr5:64760098-64760509	0.000240656	0.270877	1.4883
		MEC	chr5:104579774-104580201	0.000240656	0.270877	1.4883
		MEC	chr5:132094601-132094873	0.000240656	0.270877	1.4883
		MEC	chr5:137170688-137170988	0.000240656	0.270877	1.4883
		MEC	chr5:153264601-153264825	0.000240656	0.270877	1.4883
		MEC	chr6:10470810-10471050	0.000240656	0.270877	1.4883
		MEC	chr6:33745580-33745825	0.000240656	0.270877	1.4883
		MEC	chr6:109261447-109262062	0.000240656	0.270877	1.4883
		MEC	chr6:131796867-131797442	0.000240656	0.270877	1.4883
		MEC	chr6:155032104-155032383	0.000240656	0.270877	1.4883
		MEC	chr7:69783102-69783444	0.000240656	0.270877	1.4883
		MEC	chr7:140881387-140881762	0.000240656	0.270877	1.4883
		MEC	chr7:144082036-144082558	0.000240656	0.270877	1.4883
		MEC	chr8:2795536-2795762	0.000240656	0.270877	1.4883
		MEC	chr8:32177513-32177974	0.000240656	0.270877	1.4883
		MEC	chr8:54977249-54977448	0.000240656	0.270877	1.4883
		MEC	chr8:57414090-57414544	0.000240656	0.270877	1.4883
		MEC	chr8:68414861-68415126	0.000240656	0.270877	1.4883
		MEC	chr8:88696056-88696477	0.000240656	0.270877	1.4883
		MEC	chr8:89572965-89573274	0.000240656	0.270877	1.4883
		MEC	chr8:99872837-99873377	0.000240656	0.270877	1.4883
		MEC	chr8:125480853-125481121	0.000240656	0.270877	1.4883
		MEC	chr8:130682543-130683140	0.000240656	0.270877	1.4883
		MEC	chr8:133091028-133091347	0.000240656	0.270877	1.4883
		MEC	chr8:143690746-143690965	0.000240656	0.270877	1.4883
		MEC	chr9:9835694-9835903	0.000240656	0.270877	1.4883
		MEC	chr9:28558122-28558374	0.000240656	0.270877	1.4883
		MEC	chr9:31368857-31369352	0.000240656	0.270877	1.4883
		MEC	chr9:71032837-71033168	0.000240656	0.270877	1.4883
		MEC	chr10:10112572-10112873	0.000240656	0.270877	1.4883
		MEC	chr10:63210538-63210843	0.000240656	0.270877	1.4883
		MEC	chr11:45930966-45931407	0.000240656	0.270877	1.4883
		MEC	chr11:92324495-92324884	0.000240656	0.270877	1.4883
		MEC	chr11:118971685-118972034	0.000240656	0.270877	1.4883
		MEC	chr11:129823306-129823567	0.000240656	0.270877	1.4883
		MEC	chr12:10139834-10140231	0.000240656	0.270877	1.4883
		MEC	chr12:34193593-34193877	0.000240656	0.270877	1.4883
		MEC	chr12:70753941-70754380	0.000240656	0.270877	1.4883
		MEC	chr12:126316142-126316356	0.000240656	0.270877	1.4883
		MEC	chr14:51388565-51388871	0.000240656	0.270877	1.4883
		MEC	chr14:52295703-52296089	0.000240656	0.270877	1.4883
		MEC	chr14:66034206-66034449	0.000240656	0.270877	1.4883
		MEC	chr14:100050937-100051373	0.000240656	0.270877	1.4883
		MEC	chr15:25869721-25869968	0.000240656	0.270877	1.4883
		MEC	chr15:35190151-35190503	0.000240656	0.270877	1.4883
		MEC	chr15:37915137-37915351	0.000240656	0.270877	1.4883
		MEC	chr15:43258542-43258741	0.000240656	0.270877	1.4883
		MEC	chr15:55854928-55855196	0.000240656	0.270877	1.4883
		MEC	chr15:70778561-70778984	0.000240656	0.270877	1.4883
		MEC	chr16:46818778-46819021	0.000240656	0.270877	1.4883
		MEC	chr16:85995673-85996077	0.000240656	0.270877	1.4883
		MEC	chr17:51035525-51035724	0.000240656	0.270877	1.4883
		MEC	chr17:72399710-72400122	0.000240656	0.270877	1.4883
		MEC	chr18:65058405-65058655	0.000240656	0.270877	1.4883
		MEC	chr20:1565926-1566259	0.000240656	0.270877	1.4883
		MEC	chr21:22542459-22542967	0.000240656	0.270877	1.4883
		MEC	chr21:46052837-46053049	0.000240656	0.270877	1.4883
		MEC	chr22:27195130-27195698	0.000240656	0.270877	1.4883
		MEC	chr17:18259996-18261631	0.000241031	0.270877	1.86765
		MEC	chr5:65480209-65480799	0.000246287	0.274924	1.86817
		MEC	chr8:12569470-12570027	0.000246287	0.274924	1.86817
		MEC	chr10:7592506-7594227	0.000246287	0.274924	1.86817
		MEC	chr13:70841056-70842351	0.000246287	0.274924	1.86817
		MEC	chr20:25246838-25248892	0.000250812	0.279505	1.89224
		MEC	chr1:225699754-225700682	0.000272783	0.279511	1.73673
		MEC	chr2:118668212-118668700	0.000272783	0.279511	1.73673
		MEC	chr3:185760224-185760848	0.000272783	0.279511	1.73673
		MEC	chr3:190979764-190980365	0.000272783	0.279511	1.73673
		MEC	chr4:28566997-28567444	0.000272783	0.279511	1.73673
		MEC	chr4:91298053-91299045	0.000272783	0.279511	1.73673
		MEC	chr4:164293794-164294365	0.000272783	0.279511	1.73673
		MEC	chr6:44710801-44711100	0.000272783	0.279511	1.73673
		MEC	chr6:85498337-85499311	0.000272783	0.279511	1.73673
		MEC	chr7:26440920-26441900	0.000272783	0.279511	1.73673
		MEC	chr7:26449163-26450021	0.000272783	0.279511	1.73673
		MEC	chr8:20938909-20939549	0.000272783	0.279511	1.73673
		MEC	chr8:118016612-118017918	0.000272783	0.279511	1.73673
		MEC	chr9:42984498-42985907	0.000272783	0.279511	1.73673
		MEC	chr11:119741311-119741621	0.000272783	0.279511	1.73673
		MEC	chr12:80321600-80322262	0.000272783	0.279511	1.73673
		MEC	chr12:82097342-82098038	0.000272783	0.279511	1.73673
		MEC	chr12:90923451-90924116	0.000272783	0.279511	1.73673
		MEC	chr13:104107539-104108141	0.000272783	0.279511	1.73673
		MEC	chr14:38931918-38932710	0.000272783	0.279511	1.73673
		MEC	chr14:55440265-55440674	0.000272783	0.279511	1.73673
		MEC	chr15:27870917-27871529	0.000272783	0.279511	1.73673
		MEC	chr18:14503082-14503925	0.000272783	0.279511	1.73673
		MEC	chr18:57131034-57132013	0.000272783	0.279511	1.73673
		MEC	chr6:170291176-170292003	0.0002934	0.279511	1.85204
		MEC	chr10:42954188-42955310	0.0002934	0.279511	1.85204
		MEC	chr13:104865813-104867081	0.0002934	0.279511	1.85204
		MEC	chr1:38455745-38456057	0.000310388	0.279511	1.47794
		MEC	chr1:76998641-76998911	0.000310388	0.279511	1.47794
		MEC	chr1:99710296-99710540	0.000310388	0.279511	1.47794
		MEC	chr1:201279286-201279587	0.000310388	0.279511	1.47794
		MEC	chr2:52587028-52587384	0.000310388	0.279511	1.47794
		MEC	chr2:112188128-112188364	0.000310388	0.279511	1.47794
		MEC	chr2:210398431-210398783	0.000310388	0.279511	1.47794
		MEC	chr2:210729408-210729641	0.000310388	0.279511	1.47794
		MEC	chr3:9838125-9838386	0.000310388	0.279511	1.47794
		MEC	chr3:49937043-49937287	0.000310388	0.279511	1.47794
		MEC	chr3:86468865-86469202	0.000310388	0.279511	1.47794
		MEC	chr3:117832477-117832684	0.000310388	0.279511	1.47794
		MEC	chr3:122037705-122037991	0.000310388	0.279511	1.47794
		MEC	chr3:124969038-124969362	0.000310388	0.279511	1.47794
		MEC	chr3:139604661-139605008	0.000310388	0.279511	1.47794
		MEC	chr3:140834220-140834542	0.000310388	0.279511	1.47794
		MEC	chr3:164896828-164897326	0.000310388	0.279511	1.47794
		MEC	chr4:10008037-10008440	0.000310388	0.279511	1.47794
		MEC	chr4:24185873-24186454	0.000310388	0.279511	1.47794
		MEC	chr4:30989295-30989668	0.000310388	0.279511	1.47794
		MEC	chr4:32851348-32851654	0.000310388	0.279511	1.47794
		MEC	chr4:45944991-45945253	0.000310388	0.279511	1.47794
		MEC	chr4:57992447-57992646	0.000310388	0.279511	1.47794
		MEC	chr4:116030358-116030582	0.000310388	0.279511	1.47794
		MEC	chr4:128303226-128303535	0.000310388	0.279511	1.47794
		MEC	chr5:2077731-2078192	0.000310388	0.279511	1.47794
		MEC	chr5:36494860-36495249	0.000310388	0.279511	1.47794
		MEC	chr5:79228806-79229132	0.000310388	0.279511	1.47794
		MEC	chr5:92536463-92536669	0.000310388	0.279511	1.47794
		MEC	chr5:105462138-105462505	0.000310388	0.279511	1.47794
		MEC	chr5:133423111-133423320	0.000310388	0.279511	1.47794
		MEC	chr5:167661805-167662004	0.000310388	0.279511	1.47794
		MEC	chr6:4620487-4620908	0.000310388	0.279511	1.47794
		MEC	chr6:5898867-5899362	0.000310388	0.279511	1.47794
		MEC	chr6:55802001-55802408	0.000310388	0.279511	1.47794
		MEC	chr6:63075594-63075924	0.000310388	0.279511	1.47794
		MEC	chr6:71311595-71312295	0.000310388	0.279511	1.47794
		MEC	chr6:110781763-110782027	0.000310388	0.279511	1.47794
		MEC	chr6:124586804-124587030	0.000310388	0.279511	1.47794
		MEC	chr6:146271291-146271659	0.000310388	0.279511	1.47794
		MEC	chr6:152721685-152721935	0.000310388	0.279511	1.47794
		MEC	chr6:170478862-170479061	0.000310388	0.279511	1.47794
		MEC	chr7:11035685-11035884	0.000310388	0.279511	1.47794
		MEC	chr7:29953681-29954015	0.000310388	0.279511	1.47794
		MEC	chr7:33093078-33093554	0.000310388	0.279511	1.47794
		MEC	chr7:96800832-96801043	0.000310388	0.279511	1.47794
		MEC	chr7:118177425-118177799	0.000310388	0.279511	1.47794
		MEC	chr7:120801756-120802385	0.000310388	0.279511	1.47794
		MEC	chr8:29381441-29381715	0.000310388	0.279511	1.47794
		MEC	chr8:61266403-61266756	0.000310388	0.279511	1.47794
		MEC	chr8:96734122-96734391	0.000310388	0.279511	1.47794
		MEC	chr8:108918380-108918702	0.000310388	0.279511	1.47794
		MEC	chr8:114312805-114313006	0.000310388	0.279511	1.47794
		MEC	chr9:15695094-15695355	0.000310388	0.279511	1.47794
		MEC	chr9:22060682-22061305	0.000310388	0.279511	1.47794
		MEC	chr9:35852166-35852544	0.000310388	0.279511	1.47794
		MEC	chr9:70547770-70548146	0.000310388	0.279511	1.47794
		MEC	chr10:13815223-13815730	0.000310388	0.279511	1.47794
		MEC	chr10:75296882-75297081	0.000310388	0.279511	1.47794
		MEC	chr10:78808797-78809144	0.000310388	0.279511	1.47794
		MEC	chr10:91621560-91621904	0.000310388	0.279511	1.47794
		MEC	chr10:94633181-94633380	0.000310388	0.279511	1.47794
		MEC	chr10:118586790-118587018	0.000310388	0.279511	1.47794
		MEC	chr10:124142977-124143215	0.000310388	0.279511	1.47794
		MEC	chr11:78240216-78240459	0.000310388	0.279511	1.47794
		MEC	chr11:88154378-88154691	0.000310388	0.279511	1.47794
		MEC	chr12:5981864-5982063	0.000310388	0.279511	1.47794
		MEC	chr12:86197089-86197436	0.000310388	0.279511	1.47794
		MEC	chr12:97230916-97231122	0.000310388	0.279511	1.47794
		MEC	chr12:129106712-129106911	0.000310388	0.279511	1.47794
		MEC	chr14:50023644-50024212	0.000310388	0.279511	1.47794
		MEC	chr15:26662371-26662728	0.000310388	0.279511	1.47794
		MEC	chr15:52832584-52832867	0.000310388	0.279511	1.47794
		MEC	chr16:20323717-20323916	0.000310388	0.279511	1.47794
		MEC	chr16:75174954-75175203	0.000310388	0.279511	1.47794
		MEC	chr16:75863410-75863609	0.000310388	0.279511	1.47794
		MEC	chr16:82761192-82761822	0.000310388	0.279511	1.47794
		MEC	chr16:83924920-83925274	0.000310388	0.279511	1.47794
		MEC	chr17:7997173-7997494	0.000310388	0.279511	1.47794
		MEC	chr17:36133865-36134379	0.000310388	0.279511	1.47794
		MEC	chr17:80919508-80919868	0.000310388	0.279511	1.47794
		MEC	chr19:29622243-29622442	0.000310388	0.279511	1.47794
		MEC	chr20:20785364-20785667	0.000310388	0.279511	1.47794
		MEC	chr20:50837575-50837990	0.000310388	0.279511	1.47794
		MEC	chr21:29384718-29385304	0.000310388	0.279511	1.47794
		MEC	chr21:29482138-29482666	0.000310388	0.279511	1.47794
		MEC	chrX:8913733-8914318	0.000310388	0.279511	1.47794
		MEC	chrX:121737913-121738288	0.000310388	0.279511	1.47794
		MEC	chrX:150049655-150049932	0.000310388	0.279511	1.47794
		MEC	chr1:242106712-242107194	0.000310576	0.279511	1.7275
		MEC	chr2:132767439-132767981	0.000310576	0.279511	1.7275
		MEC	chr2:187697502-187698209	0.000310576	0.279511	1.7275
		MEC	chr3:138365672-138366363	0.000310576	0.279511	1.7275
		MEC	chr3:168293102-168293789	0.000310576	0.279511	1.7275
		MEC	chr3:175860350-175861045	0.000310576	0.279511	1.7275
		MEC	chr4:153790805-153791446	0.000310576	0.279511	1.7275
		MEC	chr4:190121750-190122938	0.000310576	0.279511	1.7275
		MEC	chr5:912254-912886	0.000310576	0.279511	1.7275
		MEC	chr5:75463571-75464427	0.000310576	0.279511	1.7275
		MEC	chr6:101776821-101777418	0.000310576	0.279511	1.7275
		MEC	chr7:91396563-91397457	0.000310576	0.279511	1.7275
		MEC	chr8:27672887-27673467	0.000310576	0.279511	1.7275
		MEC	chr8:37195035-37196164	0.000310576	0.279511	1.7275
		MEC	chr8:81551756-81552416	0.000310576	0.279511	1.7275
		MEC	chr8:82226953-82227617	0.000310576	0.279511	1.7275
		MEC	chr8:113501284-113502111	0.000310576	0.279511	1.7275
		MEC	chr9:108549093-108549606	0.000310576	0.279511	1.7275
		MEC	chr10:52780152-52780355	0.000310576	0.279511	1.7275
		MEC	chr10:62027843-62028539	0.000310576	0.279511	1.7275
		MEC	chr11:83681123-83682269	0.000310576	0.279511	1.7275
		MEC	chr11:100554704-100556117	0.000310576	0.279511	1.7275
		MEC	chr13:103277890-103278800	0.000310576	0.279511	1.7275
		MEC	chr13:113436845-113437724	0.000310576	0.279511	1.7275
		MEC	chr20:32607316-32608127	0.000310576	0.279511	1.7275
		MEC	chr21:17352823-17353392	0.000310576	0.279511	1.7275
		MEC	chr8:12436295-12437356	0.000315478	0.283538	1.89254
		MEC	chr2:183892212-183892962	0.000319369	0.284573	1.84404
		MEC	chr3:190344832-190346102	0.000319369	0.284573	1.84404
		MEC	chr15:64380703-64381763	0.000335832	0.284573	1.88568
		MEC	chr10:119246601-119247562	0.000347042	0.284573	1.83609
		MEC	chr1:105850029-105850711	0.000351978	0.284573	1.71833
		MEC	chr2:4583245-4583977	0.000351978	0.284573	1.71833
		MEC	chr2:160909773-160911370	0.000351978	0.284573	1.71833
		MEC	chr2:213476770-213477266	0.000351978	0.284573	1.71833
		MEC	chr3:143228296-143229227	0.000351978	0.284573	1.71833
		MEC	chr6:90403430-90404296	0.000351978	0.284573	1.71833
		MEC	chr6:132160867-132161552	0.000351978	0.284573	1.71833
		MEC	chr7:20352660-20353270	0.000351978	0.284573	1.71833
		MEC	chr7:50164929-50165274	0.000351978	0.284573	1.71833
		MEC	chr7:152846188-152847179	0.000351978	0.284573	1.71833
		MEC	chr8:102511290-102512142	0.000351978	0.284573	1.71833
		MEC	chr11:12430373-12431313	0.000351978	0.284573	1.71833
		MEC	chr11:130510035-130510851	0.000351978	0.284573	1.71833
		MEC	chr12:82728497-82729163	0.000351978	0.284573	1.71833
		MEC	chr12:83878133-83878709	0.000351978	0.284573	1.71833
		MEC	chr16:48097243-48098199	0.000351978	0.284573	1.71833
		MEC	chr18:51698136-51699095	0.000351978	0.284573	1.71833
		MEC	chr1:218163913-218165636	0.00035611	0.284573	1.88653
		MEC	chr6:26304666-26305630	0.000376488	0.284573	1.82818
		MEC	chr6:169252328-169254188	0.000376488	0.284573	1.82818
		MEC	chr1:23098687-23099003	0.00039193	0.284573	1.46767
		MEC	chr1:47751275-47751576	0.00039193	0.284573	1.46767
		MEC	chr1:68605410-68605720	0.00039193	0.284573	1.46767
		MEC	chr1:74440320-74440651	0.00039193	0.284573	1.46767
		MEC	chr1:75609790-75610035	0.00039193	0.284573	1.46767
		MEC	chr1:76314778-76314988	0.00039193	0.284573	1.46767
		MEC	chr1:80294931-80295208	0.00039193	0.284573	1.46767
		MEC	chr1:87764647-87764860	0.00039193	0.284573	1.46767
		MEC	chr1:186583476-186583995	0.00039193	0.284573	1.46767
		MEC	chr1:199190224-199190479	0.00039193	0.284573	1.46767
		MEC	chr1:214496228-214496427	0.00039193	0.284573	1.46767
		MEC	chr1:221392243-221392691	0.00039193	0.284573	1.46767
		MEC	chr1:222288053-222288369	0.00039193	0.284573	1.46767
		MEC	chr1:235259057-235259623	0.00039193	0.284573	1.46767
		MEC	chr2:633430-633927	0.00039193	0.284573	1.46767
		MEC	chr2:14040810-14041104	0.00039193	0.284573	1.46767
		MEC	chr2:56847904-56848166	0.00039193	0.284573	1.46767
		MEC	chr2:102604784-102605052	0.00039193	0.284573	1.46767
		MEC	chr2:105697970-105698415	0.00039193	0.284573	1.46767
		MEC	chr2:138534739-138535077	0.00039193	0.284573	1.46767
		MEC	chr2:140015360-140015574	0.00039193	0.284573	1.46767
		MEC	chr2:154709319-154709587	0.00039193	0.284573	1.46767
		MEC	chr2:176887928-176888152	0.00039193	0.284573	1.46767
		MEC	chr2:230153403-230153602	0.00039193	0.284573	1.46767
		MEC	chr2:232309648-232310195	0.00039193	0.284573	1.46767
		MEC	chr3:14497283-14497710	0.00039193	0.284573	1.46767
		MEC	chr3:45211545-45212022	0.00039193	0.284573	1.46767
		MEC	chr3:46573625-46574542	0.00039193	0.284573	1.46767
		MEC	chr3:109390289-109390488	0.00039193	0.284573	1.46767
		MEC	chr3:112956626-112956959	0.00039193	0.284573	1.46767
		MEC	chr3:117447019-117447255	0.00039193	0.284573	1.46767
		MEC	chr3:122306333-122306532	0.00039193	0.284573	1.46767
		MEC	chr3:126434792-126435059	0.00039193	0.284573	1.46767
		MEC	chr3:141894674-141895069	0.00039193	0.284573	1.46767
		MEC	chr3:160597566-160597982	0.00039193	0.284573	1.46767
		MEC	chr3:189186053-189186444	0.00039193	0.284573	1.46767
		MEC	chr3:191115915-191116118	0.00039193	0.284573	1.46767
		MEC	chr4:6137147-6137382	0.00039193	0.284573	1.46767
		MEC	chr4:57020376-57020666	0.00039193	0.284573	1.46767
		MEC	chr4:61520594-61521215	0.00039193	0.284573	1.46767
		MEC	chr4:65115671-65116092	0.00039193	0.284573	1.46767
		MEC	chr4:92047315-92047690	0.00039193	0.284573	1.46767
		MEC	chr4:137028686-137028890	0.00039193	0.284573	1.46767
		MEC	chr4:146985580-146985897	0.00039193	0.284573	1.46767
		MEC	chr4:147605691-147606290	0.00039193	0.284573	1.46767
		MEC	chr4:148502220-148502874	0.00039193	0.284573	1.46767
		MEC	chr5:14197071-14197365	0.00039193	0.284573	1.46767
		MEC	chr5:20609088-20609368	0.00039193	0.284573	1.46767
		MEC	chr5:45098585-45098792	0.00039193	0.284573	1.46767
		MEC	chr5:89271442-89271705	0.00039193	0.284573	1.46767
		MEC	chr5:151636267-151636502	0.00039193	0.284573	1.46767
		MEC	chr5:169742603-169742903	0.00039193	0.284573	1.46767
		MEC	chr6:16346795-16347057	0.00039193	0.284573	1.46767
		MEC	chr6:22522671-22522891	0.00039193	0.284573	1.46767
		MEC	chr6:24520921-24521254	0.00039193	0.284573	1.46767
		MEC	chr6:83666220-83666466	0.00039193	0.284573	1.46767
		MEC	chr6:85110815-85111162	0.00039193	0.284573	1.46767
		MEC	chr6:101441020-101441312	0.00039193	0.284573	1.46767
		MEC	chr6:107606707-107607030	0.00039193	0.284573	1.46767
		MEC	chr6:107658955-107659381	0.00039193	0.284573	1.46767
		MEC	chr6:112463987-112464261	0.00039193	0.284573	1.46767
		MEC	chr6:123528571-123528864	0.00039193	0.284573	1.46767
		MEC	chr6:152291634-152291948	0.00039193	0.284573	1.46767
		MEC	chr6:166646316-166646673	0.00039193	0.284573	1.46767
		MEC	chr7:24571338-24571593	0.00039193	0.284573	1.46767
		MEC	chr7:63096140-63096404	0.00039193	0.284573	1.46767
		MEC	chr7:85175205-85175419	0.00039193	0.284573	1.46767
		MEC	chr7:105748514-105748719	0.00039193	0.284573	1.46767
		MEC	chr7:123624626-123624827	0.00039193	0.284573	1.46767
		MEC	chr7:136885804-136886009	0.00039193	0.284573	1.46767
		MEC	chr7:137940813-137941022	0.00039193	0.284573	1.46767
		MEC	chr7:145610802-145611098	0.00039193	0.284573	1.46767
		MEC	chr8:13910676-13911076	0.00039193	0.284573	1.46767
		MEC	chr8:38622905-38623296	0.00039193	0.284573	1.46767
		MEC	chr8:63872701-63873112	0.00039193	0.284573	1.46767
		MEC	chr8:93205180-93205394	0.00039193	0.284573	1.46767
		MEC	chr8:97943041-97943252	0.00039193	0.284573	1.46767
		MEC	chr8:108146353-108146589	0.00039193	0.284573	1.46767
		MEC	chr8:115823317-115823657	0.00039193	0.284573	1.46767
		MEC	chr8:138804663-138804885	0.00039193	0.284573	1.46767
		MEC	chr9:75369912-75370206	0.00039193	0.284573	1.46767
		MEC	chr9:75535566-75536004	0.00039193	0.284573	1.46767
		MEC	chr9:76258899-76259224	0.00039193	0.284573	1.46767
		MEC	chr9:132243735-132243968	0.00039193	0.284573	1.46767
		MEC	chr10:387887-388193	0.00039193	0.284573	1.46767
		MEC	chr10:13885401-13885792	0.00039193	0.284573	1.46767
		MEC	chr10:23291336-23291926	0.00039193	0.284573	1.46767
		MEC	chr10:27578369-27578640	0.00039193	0.284573	1.46767
		MEC	chr10:44234502-44234768	0.00039193	0.284573	1.46767
		MEC	chr10:49228930-49229315	0.00039193	0.284573	1.46767
		MEC	chr10:70238846-70239214	0.00039193	0.284573	1.46767
		MEC	chr11:35623633-35624092	0.00039193	0.284573	1.46767
		MEC	chr11:68670106-68670305	0.00039193	0.284573	1.46767
		MEC	chr11:86868177-86868491	0.00039193	0.284573	1.46767
		MEC	chr11:113679887-113680241	0.00039193	0.284573	1.46767
		MEC	chr11:124581841-124582157	0.00039193	0.284573	1.46767
		MEC	chr11:132326271-132326708	0.00039193	0.284573	1.46767
		MEC	chr12:7058272-7058784	0.00039193	0.284573	1.46767
		MEC	chr12:13601722-13602099	0.00039193	0.284573	1.46767
		MEC	chr12:17403199-17403441	0.00039193	0.284573	1.46767
		MEC	chr12:19661315-19661514	0.00039193	0.284573	1.46767
		MEC	chr12:44628636-44628837	0.00039193	0.284573	1.46767
		MEC	chr12:61796986-61797418	0.00039193	0.284573	1.46767
		MEC	chr12:101933839-101934094	0.00039193	0.284573	1.46767
		MEC	chr12:127943450-127943861	0.00039193	0.284573	1.46767
		MEC	chr12:129797111-129797477	0.00039193	0.284573	1.46767
		MEC	chr12:130298121-130298405	0.00039193	0.284573	1.46767
		MEC	chr13:24472101-24472361	0.00039193	0.284573	1.46767
		MEC	chr13:63948045-63948346	0.00039193	0.284573	1.46767
		MEC	chr13:72638629-72639015	0.00039193	0.284573	1.46767
		MEC	chr13:75319258-75319577	0.00039193	0.284573	1.46767
		MEC	chr13:81159415-81159638	0.00039193	0.284573	1.46767
		MEC	chr13:107642704-107643149	0.00039193	0.284573	1.46767
		MEC	chr13:110831404-110831729	0.00039193	0.284573	1.46767
		MEC	chr14:46323190-46323520	0.00039193	0.284573	1.46767
		MEC	chr14:84643314-84643725	0.00039193	0.284573	1.46767
		MEC	chr15:74444250-74444793	0.00039193	0.284573	1.46767
		MEC	chr16:26579984-26580297	0.00039193	0.284573	1.46767
		MEC	chr17:21466230-21466472	0.00039193	0.284573	1.46767
		MEC	chr17:59853281-59853490	0.00039193	0.284573	1.46767
		MEC	chr18:7737538-7737761	0.00039193	0.284573	1.46767
		MEC	chr18:26003513-26004030	0.00039193	0.284573	1.46767
		MEC	chr18:31642051-31642499	0.00039193	0.284573	1.46767
		MEC	chr18:66304539-66304795	0.00039193	0.284573	1.46767
		MEC	chr18:72462715-72463010	0.00039193	0.284573	1.46767
		MEC	chr18:78704987-78705371	0.00039193	0.284573	1.46767
		MEC	chr19:37981957-37982338	0.00039193	0.284573	1.46767
		MEC	chr20:4966877-4967600	0.00039193	0.284573	1.46767
		MEC	chr20:23978512-23978711	0.00039193	0.284573	1.46767
		MEC	chr20:59178942-59179407	0.00039193	0.284573	1.46767
		MEC	chr21:23442241-23442538	0.00039193	0.284573	1.46767
		MEC	chr22:45574047-45574382	0.00039193	0.284573	1.46767
		MEC	chrX:81054641-81054950	0.00039193	0.284573	1.46767
		MEC	chr2:16718723-16719271	0.00039718	0.284573	1.70922
		MEC	chr2:145813451-145814344	0.00039718	0.284573	1.70922
		MEC	chr2:181517230-181518114	0.00039718	0.284573	1.70922
		MEC	chr3:3521149-3521776	0.00039718	0.284573	1.70922
		MEC	chr3:84885020-84885734	0.00039718	0.284573	1.70922
		MEC	chr3:119125616-119126335	0.00039718	0.284573	1.70922
		MEC	chr3:150909494-150910462	0.00039718	0.284573	1.70922
		MEC	chr4:175694735-175695456	0.00039718	0.284573	1.70922
		MEC	chr6:66084473-66085514	0.00039718	0.284573	1.70922
		MEC	chr7:16061890-16062474	0.00039718	0.284573	1.70922
		MEC	chr7:38934355-38934817	0.00039718	0.284573	1.70922
		MEC	chr8:53051391-53052234	0.00039718	0.284573	1.70922
		MEC	chr8:113359271-113360018	0.00039718	0.284573	1.70922
		MEC	chr10:130354698-130355631	0.00039718	0.284573	1.70922
		MEC	chr11:113549504-113550271	0.00039718	0.284573	1.70922
		MEC	chr14:44756156-44757342	0.00039718	0.284573	1.70922
		MEC	chr14:58663332-58664216	0.00039718	0.284573	1.70922
		MEC	chr14:68939862-68940404	0.00039718	0.284573	1.70922
		MEC	chr15:31398820-31399105	0.00039718	0.284573	1.70922
		MEC	chr15:80615578-80616567	0.00039718	0.284573	1.70922
		MEC	chr16:81526699-81527282	0.00039718	0.284573	1.70922
		MEC	chr17:76623586-76624217	0.00039718	0.284573	1.70922
		MEC	chr21:9850263-9850592	0.00039718	0.284573	1.70922
		MEC	chr9:128249770-128251098	0.000411924	0.293217	1.86903
		MEC	chr1:86429034-86430726	0.000427733	0.293217	1.85857
		MEC	chr4:94757559-94759100	0.000427733	0.293217	1.85857
		MEC	chr4:122117506-122119389	0.000440998	0.293217	1.81249
		MEC	chr6:133548168-133549034	0.000440998	0.293217	1.81249
		MEC	chr14:43359331-43360911	0.000440998	0.293217	1.81249
		MEC	chr1:7148753-7149886	0.000446377	0.293217	1.70017
		MEC	chr1:70132779-70133458	0.000446377	0.293217	1.70017
		MEC	chr1:110029415-110029843	0.000446377	0.293217	1.70017
		MEC	chr1:160218969-160219862	0.000446377	0.293217	1.70017
		MEC	chr3:18597573-18598241	0.000446377	0.293217	1.70017
		MEC	chr3:184499115-184500538	0.000446377	0.293217	1.70017
		MEC	chr5:75656349-75656964	0.000446377	0.293217	1.70017
		MEC	chr7:18638392-18639346	0.000446377	0.293217	1.70017
		MEC	chr7:105487377-105488190	0.000446377	0.293217	1.70017
		MEC	chr8:106891662-106892795	0.000446377	0.293217	1.70017
		MEC	chr10:118908215-118909061	0.000446377	0.293217	1.70017
		MEC	chr11:110920552-110921519	0.000446377	0.293217	1.70017
		MEC	chr14:36504084-36504468	0.000446377	0.293217	1.70017
		MEC	chr17:9002435-9003319	0.000446377	0.293217	1.70017
		MEC	chr18:47953090-47954099	0.000446377	0.293217	1.70017
		MEC	chr20:12470335-12471178	0.000446377	0.293217	1.70017
		MEC	chr7:150988373-150989270	0.00047621	0.293217	1.8047
		MEC	chr18:71898600-71900289	0.00047621	0.293217	1.8047
		MEC	chr1:21523360-21523559	0.000486059	0.293217	1.45746
		MEC	chr1:49099825-49100221	0.000486059	0.293217	1.45746
		MEC	chr1:51264357-51264804	0.000486059	0.293217	1.45746
		MEC	chr1:76587147-76587397	0.000486059	0.293217	1.45746
		MEC	chr1:91189296-91189516	0.000486059	0.293217	1.45746
		MEC	chr1:104765083-104765479	0.000486059	0.293217	1.45746
		MEC	chr1:155728749-155729327	0.000486059	0.293217	1.45746
		MEC	chr1:173175459-173175872	0.000486059	0.293217	1.45746
		MEC	chr1:185679190-185679610	0.000486059	0.293217	1.45746
		MEC	chr1:193912230-193912582	0.000486059	0.293217	1.45746
		MEC	chr1:201317588-201317828	0.000486059	0.293217	1.45746
		MEC	chr1:235636131-235636508	0.000486059	0.293217	1.45746
		MEC	chr1:236952350-236952582	0.000486059	0.293217	1.45746
		MEC	chr1:238511325-238511667	0.000486059	0.293217	1.45746
		MEC	chr2:30433890-30434226	0.000486059	0.293217	1.45746
		MEC	chr2:96257794-96258149	0.000486059	0.293217	1.45746
		MEC	chr2:118763564-118764057	0.000486059	0.293217	1.45746
		MEC	chr2:129248177-129248518	0.000486059	0.293217	1.45746
		MEC	chr2:138934997-138935236	0.000486059	0.293217	1.45746
		MEC	chr2:157213758-157213983	0.000486059	0.293217	1.45746
		MEC	chr2:168262550-168263011	0.000486059	0.293217	1.45746
		MEC	chr2:173559675-173559947	0.000486059	0.293217	1.45746
		MEC	chr2:191645841-191646276	0.000486059	0.293217	1.45746
		MEC	chr2:196482301-196482534	0.000486059	0.293217	1.45746
		MEC	chr2:197902161-197902430	0.000486059	0.293217	1.45746
		MEC	chr2:215274564-215275061	0.000486059	0.293217	1.45746
		MEC	chr2:235850888-235851105	0.000486059	0.293217	1.45746
		MEC	chr3:1214787-1214986	0.000486059	0.293217	1.45746
		MEC	chr3:28796225-28796621	0.000486059	0.293217	1.45746
		MEC	chr3:48742181-48742461	0.000486059	0.293217	1.45746
		MEC	chr3:55189341-55189749	0.000486059	0.293217	1.45746
		MEC	chr3:77389849-77390128	0.000486059	0.293217	1.45746
		MEC	chr3:87117544-87117813	0.000486059	0.293217	1.45746
		MEC	chr3:134279182-134279632	0.000486059	0.293217	1.45746
		MEC	chr3:134998862-134999098	0.000486059	0.293217	1.45746
		MEC	chr3:135106358-135106724	0.000486059	0.293217	1.45746
		MEC	chr3:139571399-139571989	0.000486059	0.293217	1.45746
		MEC	chr3:144552524-144552923	0.000486059	0.293217	1.45746
		MEC	chr3:192260671-192261145	0.000486059	0.293217	1.45746
		MEC	chr3:196004560-196004785	0.000486059	0.293217	1.45746
		MEC	chr4:23152872-23153341	0.000486059	0.293217	1.45746
		MEC	chr4:42294781-42295055	0.000486059	0.293217	1.45746
		MEC	chr4:74386071-74386415	0.000486059	0.293217	1.45746
		MEC	chr4:83731620-83731900	0.000486059	0.293217	1.45746
		MEC	chr4:116029684-116029935	0.000486059	0.293217	1.45746
		MEC	chr4:134550561-134550909	0.000486059	0.293217	1.45746
		MEC	chr4:134975828-134976323	0.000486059	0.293217	1.45746
		MEC	chr4:155906733-155907453	0.000486059	0.293217	1.45746
		MEC	chr4:162692082-162692475	0.000486059	0.293217	1.45746
		MEC	chr4:164579352-164579586	0.000486059	0.293217	1.45746
		MEC	chr4:164945187-164945391	0.000486059	0.293217	1.45746
		MEC	chr4:187530343-187530603	0.000486059	0.293217	1.45746
		MEC	chr5:34414760-34415111	0.000486059	0.293217	1.45746
		MEC	chr5:53397794-53398064	0.000486059	0.293217	1.45746
		MEC	chr5:88948685-88949171	0.000486059	0.293217	1.45746
		MEC	chr5:94503518-94503737	0.000486059	0.293217	1.45746
		MEC	chr5:118087989-118088217	0.000486059	0.293217	1.45746
		MEC	chr5:150598041-150598240	0.000486059	0.293217	1.45746
		MEC	chr6:456215-456606	0.000486059	0.293217	1.45746
		MEC	chr6:40088615-40089085	0.000486059	0.293217	1.45746
		MEC	chr6:118979935-118980382	0.000486059	0.293217	1.45746
		MEC	chr6:123849334-123849672	0.000486059	0.293217	1.45746
		MEC	chr6:129621228-129621555	0.000486059	0.293217	1.45746
		MEC	chr7:5234147-5234388	0.000486059	0.293217	1.45746
		MEC	chr7:53356444-53356643	0.000486059	0.293217	1.45746
		MEC	chr7:65448695-65449026	0.000486059	0.293217	1.45746
		MEC	chr7:74312544-74312863	0.000486059	0.293217	1.45746
		MEC	chr7:83392516-83392722	0.000486059	0.293217	1.45746
		MEC	chr7:89347554-89347905	0.000486059	0.293217	1.45746
		MEC	chr7:105000815-105001050	0.000486059	0.293217	1.45746
		MEC	chr7:112791414-112791613	0.000486059	0.293217	1.45746
		MEC	chr7:113100055-113100274	0.000486059	0.293217	1.45746
		MEC	chr7:125926172-125926948	0.000486059	0.293217	1.45746
		MEC	chr8:23345201-23345612	0.000486059	0.293217	1.45746
		MEC	chr8:23367989-23368224	0.000486059	0.293217	1.45746
		MEC	chr8:33535909-33536393	0.000486059	0.293217	1.45746
		MEC	chr8:46626754-46627142	0.000486059	0.293217	1.45746
		MEC	chr8:55027031-55027255	0.000486059	0.293217	1.45746
		MEC	chr8:57511657-57512013	0.000486059	0.293217	1.45746
		MEC	chr8:61579332-61579698	0.000486059	0.293217	1.45746
		MEC	chr8:79881714-79882172	0.000486059	0.293217	1.45746
		MEC	chr8:86666969-86667405	0.000486059	0.293217	1.45746
		MEC	chr8:120227642-120227885	0.000486059	0.293217	1.45746
		MEC	chr8:133962998-133963373	0.000486059	0.293217	1.45746
		MEC	chr9:3193963-3194349	0.000486059	0.293217	1.45746
		MEC	chr9:72121727-72121992	0.000486059	0.293217	1.45746
		MEC	chr9:74472304-74472614	0.000486059	0.293217	1.45746
		MEC	chr9:101312641-101312900	0.000486059	0.293217	1.45746
		MEC	chr9:108781146-108781558	0.000486059	0.293217	1.45746
		MEC	chr9:133944840-133945116	0.000486059	0.293217	1.45746
		MEC	chr10:12950571-12950876	0.000486059	0.293217	1.45746
		MEC	chr10:25877886-25878255	0.000486059	0.293217	1.45746
		MEC	chr10:26463717-26464023	0.000486059	0.293217	1.45746
		MEC	chr10:65667733-65668284	0.000486059	0.293217	1.45746
		MEC	chr10:68422285-68422649	0.000486059	0.293217	1.45746
		MEC	chr10:72831778-72832488	0.000486059	0.293217	1.45746
		MEC	chr10:90550099-90550459	0.000486059	0.293217	1.45746
		MEC	chr10:93236363-93236581	0.000486059	0.293217	1.45746
		MEC	chr11:35605735-35605983	0.000486059	0.293217	1.45746
		MEC	chr11:38217802-38218173	0.000486059	0.293217	1.45746
		MEC	chr11:112846987-112847402	0.000486059	0.293217	1.45746
		MEC	chr12:15291613-15291973	0.000486059	0.293217	1.45746
		MEC	chr12:17618407-17618611	0.000486059	0.293217	1.45746
		MEC	chr12:32282388-32282740	0.000486059	0.293217	1.45746
		MEC	chr12:63025896-63026512	0.000486059	0.293217	1.45746
		MEC	chr12:69933040-69933294	0.000486059	0.293217	1.45746
		MEC	chr12:70066014-70066424	0.000486059	0.293217	1.45746
		MEC	chr12:80422756-80423072	0.000486059	0.293217	1.45746
		MEC	chr12:96433875-96434528	0.000486059	0.293217	1.45746
		MEC	chr12:131172791-131173128	0.000486059	0.293217	1.45746
		MEC	chr13:21351798-21352058	0.000486059	0.293217	1.45746
		MEC	chr13:45579444-45579797	0.000486059	0.293217	1.45746
		MEC	chr13:69836203-69836486	0.000486059	0.293217	1.45746
		MEC	chr13:74920894-74921145	0.000486059	0.293217	1.45746
		MEC	chr13:77787153-77787424	0.000486059	0.293217	1.45746
		MEC	chr13:88663775-88664054	0.000486059	0.293217	1.45746
		MEC	chr13:89172176-89172648	0.000486059	0.293217	1.45746
		MEC	chr13:114268353-114268869	0.000486059	0.293217	1.45746
		MEC	chr14:21816911-21817237	0.000486059	0.293217	1.45746
		MEC	chr14:24873442-24873714	0.000486059	0.293217	1.45746
		MEC	chr15:24015086-24015432	0.000486059	0.293217	1.45746
		MEC	chr15:33592165-33592573	0.000486059	0.293217	1.45746
		MEC	chr15:50239805-50240042	0.000486059	0.293217	1.45746
		MEC	chr15:54642430-54642822	0.000486059	0.293217	1.45746
		MEC	chr16:17070794-17071306	0.000486059	0.293217	1.45746
		MEC	chr16:83689146-83689820	0.000486059	0.293217	1.45746
		MEC	chr17:5013632-5014175	0.000486059	0.293217	1.45746
		MEC	chr17:47257756-47258239	0.000486059	0.293217	1.45746
		MEC	chr17:63579564-63579842	0.000486059	0.293217	1.45746
		MEC	chr17:66889464-66889720	0.000486059	0.293217	1.45746
		MEC	chr17:80248192-80248457	0.000486059	0.293217	1.45746
		MEC	chr18:2470729-2470928	0.000486059	0.293217	1.45746
		MEC	chr18:5477266-5477478	0.000486059	0.293217	1.45746
		MEC	chr18:30777239-30777454	0.000486059	0.293217	1.45746
		MEC	chr18:37898265-37898519	0.000486059	0.293217	1.45746
		MEC	chr18:58505083-58505426	0.000486059	0.293217	1.45746
		MEC	chr18:64127453-64127734	0.000486059	0.293217	1.45746
		MEC	chr18:64572643-64573008	0.000486059	0.293217	1.45746
		MEC	chr19:34490293-34490517	0.000486059	0.293217	1.45746
		MEC	chr20:5003661-5004057	0.000486059	0.293217	1.45746
		MEC	chr20:14223054-14223294	0.000486059	0.293217	1.45746
		MEC	chr20:18941221-18941524	0.000486059	0.293217	1.45746
		MEC	chr20:25239449-25239975	0.000486059	0.293217	1.45746
		MEC	chr20:32893335-32893799	0.000486059	0.293217	1.45746
		MEC	chr20:50024397-50024950	0.000486059	0.293217	1.45746
		MEC	chr21:35732319-35732523	0.000486059	0.293217	1.45746
		MEC	chr22:15689265-15689582	0.000486059	0.293217	1.45746
		MEC	chr22:17921813-17922254	0.000486059	0.293217	1.45746
		MEC	chrX:107484313-107484834	0.000486059	0.293217	1.45746
		MEC	chrY:20797363-20798006	0.000486059	0.293217	1.45746
		MEC	chr5:107570843-107572463	0.000496979	0.294531	1.84603
		MEC	chr1:112267694-112268637	0.000499767	0.294531	1.69117
		MEC	chr2:44938354-44938971	0.000499767	0.294531	1.69117
		MEC	chr2:117484756-117485536	0.000499767	0.294531	1.69117
		MEC	chr2:125037124-125037947	0.000499767	0.294531	1.69117
		MEC	chr2:127153738-127154583	0.000499767	0.294531	1.69117
		MEC	chr3:6454401-6455327	0.000499767	0.294531	1.69117
		MEC	chr3:158969477-158969938	0.000499767	0.294531	1.69117
		MEC	chr4:60233384-60234267	0.000499767	0.294531	1.69117
		MEC	chr4:69502934-69503764	0.000499767	0.294531	1.69117
		MEC	chr4:177786926-177787648	0.000499767	0.294531	1.69117
		MEC	chr4:180397882-180398917	0.000499767	0.294531	1.69117
		MEC	chr5:129760351-129761266	0.000499767	0.294531	1.69117
		MEC	chr6:48490578-48491794	0.000499767	0.294531	1.69117
		MEC	chr6:51618639-51619436	0.000499767	0.294531	1.69117
		MEC	chr6:129124314-129125217	0.000499767	0.294531	1.69117
		MEC	chr6:160377426-160378524	0.000499767	0.294531	1.69117
		MEC	chr7:46932432-46933410	0.000499767	0.294531	1.69117
		MEC	chr8:53378020-53379505	0.000499767	0.294531	1.69117
		MEC	chr10:25112974-25113899	0.000499767	0.294531	1.69117
		MEC	chr10:49292112-49293150	0.000499767	0.294531	1.69117
		MEC	chr11:102819178-102820208	0.000499767	0.294531	1.69117
		MEC	chr13:42452797-42453489	0.000499767	0.294531	1.69117
		MEC	chr17:42428178-42428748	0.000499767	0.294531	1.69117
		MEC	chr19:13010017-13010259	0.000499767	0.294531	1.69117
		MEC	chr21:40990027-40990710	0.000499767	0.294531	1.69117
		MEC	chr1:53061403-53063496	0.000508678	0.295065	1.83856
		MEC	chr8:66237161-66238627	0.000513497	0.295065	1.79696
		MEC	chr9:91177590-91179134	0.000513497	0.295065	1.79696
		MEC	chr13:24630321-24631357	0.000513497	0.295065	1.79696
		MEC	chr4:106609889-106611008	0.000552934	0.295065	1.78926
		MEC	chr6:34237542-34238300	0.000552934	0.295065	1.78926
		MEC	chr9:131656255-131657166	0.000552934	0.295065	1.78926
		MEC	chr1:43858078-43858999	0.000557545	0.295065	1.68223
		MEC	chr1:179516605-179517767	0.000557545	0.295065	1.68223
		MEC	chr2:48826497-48827519	0.000557545	0.295065	1.68223
		MEC	chr2:203561827-203562749	0.000557545	0.295065	1.68223
		MEC	chr3:110754240-110754927	0.000557545	0.295065	1.68223
		MEC	chr3:163290862-163292004	0.000557545	0.295065	1.68223
		MEC	chr4:1267492-1268246	0.000557545	0.295065	1.68223
		MEC	chr4:16115680-16116775	0.000557545	0.295065	1.68223
		MEC	chr5:33840468-33841172	0.000557545	0.295065	1.68223
		MEC	chr5:98397933-98398876	0.000557545	0.295065	1.68223
		MEC	chr5:178774577-178775455	0.000557545	0.295065	1.68223
		MEC	chr6:44021130-44022080	0.000557545	0.295065	1.68223
		MEC	chr6:70341150-70341822	0.000557545	0.295065	1.68223
		MEC	chr6:76557562-76558694	0.000557545	0.295065	1.68223
		MEC	chr6:94403910-94404770	0.000557545	0.295065	1.68223
		MEC	chr6:169454315-169455172	0.000557545	0.295065	1.68223
		MEC	chr8:114254608-114255319	0.000557545	0.295065	1.68223
		MEC	chr9:98425499-98426441	0.000557545	0.295065	1.68223
		MEC	chr10:119253226-119254199	0.000557545	0.295065	1.68223
		MEC	chr10:133313443-133314161	0.000557545	0.295065	1.68223
		MEC	chr11:12411785-12412603	0.000557545	0.295065	1.68223
		MEC	chr13:21079604-21080341	0.000557545	0.295065	1.68223
		MEC	chr13:82804805-82805854	0.000557545	0.295065	1.68223
		MEC	chr14:34548547-34549934	0.000557545	0.295065	1.68223
		MEC	chr15:28914910-28915605	0.000557545	0.295065	1.68223
		MEC	chr16:49620136-49620869	0.000557545	0.295065	1.68223
		MEC	chr17:42527035-42527531	0.000557545	0.295065	1.68223
		MEC	chr18:3916070-3916897	0.000557545	0.295065	1.68223
		MEC	chr18:37737301-37737832	0.000557545	0.295065	1.68223
		MEC	chr20:25083291-25084019	0.000557545	0.295065	1.68223
		MEC	chr22:42947176-42947968	0.000557545	0.295065	1.68223
		MEC	chrX:101450478-101451369	0.000557545	0.295065	1.68223
		MEC	chr21:43733489-43735562	0.000568929	0.295065	1.82538
		MEC	chr1:9093403-9093787	0.000593523	0.295065	1.44733
		MEC	chr1:14168662-14169090	0.000593523	0.295065	1.44733
		MEC	chr1:25766115-25766539	0.000593523	0.295065	1.44733
		MEC	chr1:39922237-39922526	0.000593523	0.295065	1.44733
		MEC	chr1:49073590-49073894	0.000593523	0.295065	1.44733
		MEC	chr1:62299895-62300153	0.000593523	0.295065	1.44733
		MEC	chr1:86636813-86637413	0.000593523	0.295065	1.44733
		MEC	chr1:101630328-101630646	0.000593523	0.295065	1.44733
		MEC	chr1:152501732-152502062	0.000593523	0.295065	1.44733
		MEC	chr1:164716967-164717433	0.000593523	0.295065	1.44733
		MEC	chr1:175592236-175592630	0.000593523	0.295065	1.44733
		MEC	chr1:195770268-195770831	0.000593523	0.295065	1.44733
		MEC	chr1:211532043-211532270	0.000593523	0.295065	1.44733
		MEC	chr1:218447189-218447601	0.000593523	0.295065	1.44733
		MEC	chr1:229813274-229813642	0.000593523	0.295065	1.44733
		MEC	chr1:232260970-232261181	0.000593523	0.295065	1.44733
		MEC	chr1:238399698-238400021	0.000593523	0.295065	1.44733
		MEC	chr1:245767378-245767740	0.000593523	0.295065	1.44733
		MEC	chr2:9331772-9332131	0.000593523	0.295065	1.44733
		MEC	chr2:37305518-37306240	0.000593523	0.295065	1.44733
		MEC	chr2:75345231-75345585	0.000593523	0.295065	1.44733
		MEC	chr2:79491008-79491405	0.000593523	0.295065	1.44733
		MEC	chr2:127135042-127135692	0.000593523	0.295065	1.44733
		MEC	chr2:129957887-129958349	0.000593523	0.295065	1.44733
		MEC	chr2:133993043-133993517	0.000593523	0.295065	1.44733
		MEC	chr2:140597848-140598072	0.000593523	0.295065	1.44733
		MEC	chr2:141351650-141351934	0.000593523	0.295065	1.44733
		MEC	chr2:178154341-178154571	0.000593523	0.295065	1.44733
		MEC	chr2:189553146-189553391	0.000593523	0.295065	1.44733
		MEC	chr2:195870617-195870971	0.000593523	0.295065	1.44733
		MEC	chr2:202575193-202575563	0.000593523	0.295065	1.44733
		MEC	chr2:205882677-205883109	0.000593523	0.295065	1.44733
		MEC	chr2:219483342-219483565	0.000593523	0.295065	1.44733
		MEC	chr3:4780188-4780994	0.000593523	0.295065	1.44733
		MEC	chr3:64450477-64450839	0.000593523	0.295065	1.44733
		MEC	chr3:109883506-109883959	0.000593523	0.295065	1.44733
		MEC	chr3:119792313-119792519	0.000593523	0.295065	1.44733
		MEC	chr3:120625045-120625317	0.000593523	0.295065	1.44733
		MEC	chr3:126434251-126434517	0.000593523	0.295065	1.44733
		MEC	chr3:145775283-145775610	0.000593523	0.295065	1.44733
		MEC	chr3:146582000-146582398	0.000593523	0.295065	1.44733
		MEC	chr3:148278239-148278748	0.000593523	0.295065	1.44733
		MEC	chr3:148860971-148861462	0.000593523	0.295065	1.44733
		MEC	chr3:158587377-158587672	0.000593523	0.295065	1.44733
		MEC	chr3:159971116-159971516	0.000593523	0.295065	1.44733
		MEC	chr3:165617329-165617629	0.000593523	0.295065	1.44733
		MEC	chr3:188180138-188180482	0.000593523	0.295065	1.44733
		MEC	chr4:3010555-3011363	0.000593523	0.295065	1.44733
		MEC	chr4:15882642-15882870	0.000593523	0.295065	1.44733
		MEC	chr4:22311013-22311309	0.000593523	0.295065	1.44733
		MEC	chr4:22739912-22740175	0.000593523	0.295065	1.44733
		MEC	chr4:26289334-26289654	0.000593523	0.295065	1.44733
		MEC	chr4:46329152-46329389	0.000593523	0.295065	1.44733
		MEC	chr4:53055450-53055817	0.000593523	0.295065	1.44733
		MEC	chr4:67881225-67881450	0.000593523	0.295065	1.44733
		MEC	chr4:104776090-104776337	0.000593523	0.295065	1.44733
		MEC	chr4:115015728-115015934	0.000593523	0.295065	1.44733
		MEC	chr4:120191568-120191767	0.000593523	0.295065	1.44733
		MEC	chr4:147277016-147277448	0.000593523	0.295065	1.44733
		MEC	chr4:176345036-176345235	0.000593523	0.295065	1.44733
		MEC	chr4:176868258-176868629	0.000593523	0.295065	1.44733
		MEC	chr4:182698303-182698592	0.000593523	0.295065	1.44733
		MEC	chr5:35852283-35852713	0.000593523	0.295065	1.44733
		MEC	chr5:40929123-40929494	0.000593523	0.295065	1.44733
		MEC	chr5:53882038-53882344	0.000593523	0.295065	1.44733
		MEC	chr5:91421695-91422078	0.000593523	0.295065	1.44733
		MEC	chr5:129011504-129011725	0.000593523	0.295065	1.44733
		MEC	chr5:151572651-151573008	0.000593523	0.295065	1.44733
		MEC	chr5:158369046-158369489	0.000593523	0.295065	1.44733
		MEC	chr6:66020893-66021235	0.000593523	0.295065	1.44733
		MEC	chr6:74712940-74713141	0.000593523	0.295065	1.44733
		MEC	chr6:74871827-74872108	0.000593523	0.295065	1.44733
		MEC	chr6:79240459-79240895	0.000593523	0.295065	1.44733
		MEC	chr6:88088042-88088408	0.000593523	0.295065	1.44733
		MEC	chr6:95303908-95304413	0.000593523	0.295065	1.44733
		MEC	chr6:143286237-143286682	0.000593523	0.295065	1.44733
		MEC	chr6:144377620-144377881	0.000593523	0.295065	1.44733
		MEC	chr6:159134749-159135015	0.000593523	0.295065	1.44733
		MEC	chr7:24217683-24217892	0.000593523	0.295065	1.44733
		MEC	chr7:49737792-49738091	0.000593523	0.295065	1.44733
		MEC	chr7:71502467-71502681	0.000593523	0.295065	1.44733
		MEC	chr7:89356476-89356720	0.000593523	0.295065	1.44733
		MEC	chr7:109657946-109658221	0.000593523	0.295065	1.44733
		MEC	chr7:113071290-113071725	0.000593523	0.295065	1.44733
		MEC	chr7:151537852-151538445	0.000593523	0.295065	1.44733
		MEC	chr7:158501403-158501639	0.000593523	0.295065	1.44733
		MEC	chr8:2951055-2951520	0.000593523	0.295065	1.44733
		MEC	chr8:11180389-11180674	0.000593523	0.295065	1.44733
		MEC	chr8:13341222-13341555	0.000593523	0.295065	1.44733
		MEC	chr8:16200660-16201078	0.000593523	0.295065	1.44733
		MEC	chr8:17650041-17650466	0.000593523	0.295065	1.44733
		MEC	chr8:24726676-24727101	0.000593523	0.295065	1.44733
		MEC	chr8:31861179-31861407	0.000593523	0.295065	1.44733
		MEC	chr8:34063357-34063944	0.000593523	0.295065	1.44733
		MEC	chr8:40081556-40081857	0.000593523	0.295065	1.44733
		MEC	chr8:49894148-49894366	0.000593523	0.295065	1.44733
		MEC	chr8:52342370-52342692	0.000593523	0.295065	1.44733
		MEC	chr8:58050370-58050802	0.000593523	0.295065	1.44733
		MEC	chr8:93245951-93246182	0.000593523	0.295065	1.44733
		MEC	chr8:107127192-107127473	0.000593523	0.295065	1.44733
		MEC	chr8:109531255-109531528	0.000593523	0.295065	1.44733
		MEC	chr8:117477213-117477535	0.000593523	0.295065	1.44733
		MEC	chr8:127509245-127509681	0.000593523	0.295065	1.44733
		MEC	chr8:130396244-130396933	0.000593523	0.295065	1.44733
		MEC	chr9:3205246-3205601	0.000593523	0.295065	1.44733
		MEC	chr9:42288358-42288684	0.000593523	0.295065	1.44733
		MEC	chr9:69531430-69531738	0.000593523	0.295065	1.44733
		MEC	chr9:71202258-71202842	0.000593523	0.295065	1.44733
		MEC	chr9:84603429-84603927	0.000593523	0.295065	1.44733
		MEC	chr9:90487149-90487384	0.000593523	0.295065	1.44733
		MEC	chr9:95000894-95001104	0.000593523	0.295065	1.44733
		MEC	chr9:105881728-105881927	0.000593523	0.295065	1.44733
		MEC	chr9:109791436-109791730	0.000593523	0.295065	1.44733
		MEC	chr9:109892990-109893325	0.000593523	0.295065	1.44733
		MEC	chr9:110141191-110141713	0.000593523	0.295065	1.44733
		MEC	chr9:117121851-117122050	0.000593523	0.295065	1.44733
		MEC	chr9:118368657-118368858	0.000593523	0.295065	1.44733
		MEC	chr9:119282860-119283370	0.000593523	0.295065	1.44733
		MEC	chr10:2835750-2835949	0.000593523	0.295065	1.44733
		MEC	chr10:43669115-43669388	0.000593523	0.295065	1.44733
		MEC	chr10:56564115-56564388	0.000593523	0.295065	1.44733
		MEC	chr10:70301848-70302499	0.000593523	0.295065	1.44733
		MEC	chr10:103123176-103123766	0.000593523	0.295065	1.44733
		MEC	chr10:107623186-107623563	0.000593523	0.295065	1.44733
		MEC	chr10:110262740-110263475	0.000593523	0.295065	1.44733
		MEC	chr10:117814456-117814769	0.000593523	0.295065	1.44733
		MEC	chr10:133445024-133445281	0.000593523	0.295065	1.44733
		MEC	chr11:17973059-17973327	0.000593523	0.295065	1.44733
		MEC	chr11:48496636-48496976	0.000593523	0.295065	1.44733
		MEC	chr11:98477205-98477456	0.000593523	0.295065	1.44733
		MEC	chr11:100546738-100546983	0.000593523	0.295065	1.44733
		MEC	chr11:101824152-101824500	0.000593523	0.295065	1.44733
		MEC	chr11:122847514-122848003	0.000593523	0.295065	1.44733
		MEC	chr11:128458271-128458614	0.000593523	0.295065	1.44733
		MEC	chr11:128924555-128924754	0.000593523	0.295065	1.44733
		MEC	chr12:7001956-7002319	0.000593523	0.295065	1.44733
		MEC	chr12:19522620-19522895	0.000593523	0.295065	1.44733
		MEC	chr12:54734283-54734924	0.000593523	0.295065	1.44733
		MEC	chr12:76360266-76360630	0.000593523	0.295065	1.44733
		MEC	chr12:99469967-99470304	0.000593523	0.295065	1.44733
		MEC	chr12:101955310-101955535	0.000593523	0.295065	1.44733
		MEC	chr12:116525491-116525894	0.000593523	0.295065	1.44733
		MEC	chr12:132966854-132967463	0.000593523	0.295065	1.44733
		MEC	chr13:23567864-23568344	0.000593523	0.295065	1.44733
		MEC	chr13:91169187-91169539	0.000593523	0.295065	1.44733
		MEC	chr13:97210219-97210807	0.000593523	0.295065	1.44733
		MEC	chr13:99820232-99820532	0.000593523	0.295065	1.44733
		MEC	chr13:101837894-101838163	0.000593523	0.295065	1.44733
		MEC	chr14:53979121-53979646	0.000593523	0.295065	1.44733
		MEC	chr14:65216525-65216915	0.000593523	0.295065	1.44733
		MEC	chr14:89551394-89551782	0.000593523	0.295065	1.44733
		MEC	chr14:93941994-93942361	0.000593523	0.295065	1.44733
		MEC	chr15:63539674-63540452	0.000593523	0.295065	1.44733
		MEC	chr16:11249285-11249662	0.000593523	0.295065	1.44733
		MEC	chr16:49261342-49261771	0.000593523	0.295065	1.44733
		MEC	chr16:62606675-62607011	0.000593523	0.295065	1.44733
		MEC	chr16:78981735-78982497	0.000593523	0.295065	1.44733
		MEC	chr17:27005934-27006510	0.000593523	0.295065	1.44733
		MEC	chr17:38421262-38421586	0.000593523	0.295065	1.44733
		MEC	chr18:51357508-51357963	0.000593523	0.295065	1.44733
		MEC	chr18:61375014-61375213	0.000593523	0.295065	1.44733
		MEC	chr19:15311140-15311474	0.000593523	0.295065	1.44733
		MEC	chr20:12312250-12312650	0.000593523	0.295065	1.44733
		MEC	chr20:12714188-12714387	0.000593523	0.295065	1.44733
		MEC	chr20:16396700-16397637	0.000593523	0.295065	1.44733
		MEC	chr22:42749209-42749766	0.000593523	0.295065	1.44733
		MEC	chrX:9351756-9352204	0.000593523	0.295065	1.44733
		MEC	chrX:99796284-99796690	0.000593523	0.295065	1.44733
		MEC	chrX:140057004-140057236	0.000593523	0.295065	1.44733
		MEC	chr4:143558317-143559923	0.000601057	0.298588	1.81883
		MEC	chr1:177945695-177946269	0.000619912	0.299255	1.67335
		MEC	chr2:105575421-105577067	0.000619912	0.299255	1.67335
		MEC	chr2:170142108-170142909	0.000619912	0.299255	1.67335
		MEC	chr3:141192035-141192587	0.000619912	0.299255	1.67335
		MEC	chr3:143124680-143125528	0.000619912	0.299255	1.67335
		MEC	chr4:54384170-54384942	0.000619912	0.299255	1.67335
		MEC	chr4:58245121-58246114	0.000619912	0.299255	1.67335
		MEC	chr4:121003463-121004342	0.000619912	0.299255	1.67335
		MEC	chr4:154257275-154258147	0.000619912	0.299255	1.67335
		MEC	chr5:26148419-26149368	0.000619912	0.299255	1.67335
		MEC	chr5:175385252-175386534	0.000619912	0.299255	1.67335
		MEC	chr6:82721258-82722567	0.000619912	0.299255	1.67335
		MEC	chr6:165404932-165405591	0.000619912	0.299255	1.67335
		MEC	chr10:49735942-49736522	0.000619912	0.299255	1.67335
		MEC	chr10:78202658-78203511	0.000619912	0.299255	1.67335
		MEC	chr12:44671784-44672448	0.000619912	0.299255	1.67335
		MEC	chr14:90045006-90046069	0.000619912	0.299255	1.67335
		MEC	chr17:12741840-12742554	0.000619912	0.299255	1.67335
		MEC	chr17:75693309-75694153	0.000619912	0.299255	1.67335
		MEC	chrX:143705421-143706346	0.000619912	0.299255	1.67335
		MEC	chr5:139438501-139439846	0.000622344	0.299255	1.81778
		MEC	chr3:121834061-121835756	0.000623574	0.299255	1.80239
		MEC	chr5:157993882-157995337	0.000638576	0.299255	1.77398
		MEC	chr7:74306085-74307451	0.000638576	0.299255	1.77398
		MEC	chr7:15684936-15687858	0.000650184	0.299255	1.8122
		MEC	chr17:21126403-21127923	0.000650184	0.299255	1.8122
		MEC	chr8:26661264-26663238	0.000669521	0.299255	1.80583
		MEC	chr5:141524542-141525423	0.00068494	0.299255	1.76641
		MEC	chr1:24575939-24577010	0.000687064	0.299255	1.66452
		MEC	chr2:153335759-153336355	0.000687064	0.299255	1.66452
		MEC	chr3:16178177-16178644	0.000687064	0.299255	1.66452
		MEC	chr3:139047045-139047852	0.000687064	0.299255	1.66452
		MEC	chr5:9467295-9468157	0.000687064	0.299255	1.66452
		MEC	chr5:39218719-39219950	0.000687064	0.299255	1.66452
		MEC	chr6:65771427-65772444	0.000687064	0.299255	1.66452
		MEC	chr6:167425574-167426486	0.000687064	0.299255	1.66452
		MEC	chr8:19216497-19217230	0.000687064	0.299255	1.66452
		MEC	chr8:95700633-95701807	0.000687064	0.299255	1.66452
		MEC	chr8:117224907-117226207	0.000687064	0.299255	1.66452
		MEC	chr9:16309296-16310260	0.000687064	0.299255	1.66452
		MEC	chr10:78514676-78515408	0.000687064	0.299255	1.66452
		MEC	chr10:98292846-98294546	0.000687064	0.299255	1.66452
		MEC	chr11:131108277-131109198	0.000687064	0.299255	1.66452
		MEC	chr13:53439501-53440321	0.000687064	0.299255	1.66452
		MEC	chr14:33403484-33404471	0.000687064	0.299255	1.66452
		MEC	chr16:55470396-55470973	0.000687064	0.299255	1.66452
		MEC	chr18:52715285-52716035	0.000687064	0.299255	1.66452
		MEC	chr18:55031256-55032383	0.000687064	0.299255	1.66452
		MEC	chr18:68362289-68363147	0.000687064	0.299255	1.66452
		MEC	chr20:35883429-35884532	0.000687064	0.299255	1.66452
		MEC	chr1:3553539-3553738	0.000715042	0.299255	1.43727
		MEC	chr1:27536766-27537058	0.000715042	0.299255	1.43727
		MEC	chr1:33443505-33444089	0.000715042	0.299255	1.43727
		MEC	chr1:46043264-46043753	0.000715042	0.299255	1.43727
		MEC	chr1:78134055-78134649	0.000715042	0.299255	1.43727
		MEC	chr1:81648281-81648960	0.000715042	0.299255	1.43727
		MEC	chr1:86064996-86065359	0.000715042	0.299255	1.43727
		MEC	chr1:87864433-87864920	0.000715042	0.299255	1.43727
		MEC	chr1:117321514-117322189	0.000715042	0.299255	1.43727
		MEC	chr1:165610355-165611116	0.000715042	0.299255	1.43727
		MEC	chr1:206461666-206462077	0.000715042	0.299255	1.43727
		MEC	chr1:214503613-214503983	0.000715042	0.299255	1.43727
		MEC	chr1:216994851-216995071	0.000715042	0.299255	1.43727
		MEC	chr1:222010176-222010707	0.000715042	0.299255	1.43727
		MEC	chr2:3115247-3115471	0.000715042	0.299255	1.43727
		MEC	chr2:8043625-8043963	0.000715042	0.299255	1.43727
		MEC	chr2:26735864-26736411	0.000715042	0.299255	1.43727
		MEC	chr2:55992346-55992912	0.000715042	0.299255	1.43727
		MEC	chr2:56373870-56374224	0.000715042	0.299255	1.43727
		MEC	chr2:57120112-57120345	0.000715042	0.299255	1.43727
		MEC	chr2:101368502-101368874	0.000715042	0.299255	1.43727
		MEC	chr2:113168464-113168663	0.000715042	0.299255	1.43727
		MEC	chr2:115115009-115115287	0.000715042	0.299255	1.43727
		MEC	chr2:125622679-125622888	0.000715042	0.299255	1.43727
		MEC	chr2:131055232-131055552	0.000715042	0.299255	1.43727
		MEC	chr2:131501055-131501805	0.000715042	0.299255	1.43727
		MEC	chr2:131566964-131567403	0.000715042	0.299255	1.43727
		MEC	chr2:162662261-162662688	0.000715042	0.299255	1.43727
		MEC	chr2:180747769-180748311	0.000715042	0.299255	1.43727
		MEC	chr2:182503090-182503484	0.000715042	0.299255	1.43727
		MEC	chr2:195613890-195614293	0.000715042	0.299255	1.43727
		MEC	chr2:226541588-226542161	0.000715042	0.299255	1.43727
		MEC	chr3:38791592-38791793	0.000715042	0.299255	1.43727
		MEC	chr3:52272714-52273120	0.000715042	0.299255	1.43727
		MEC	chr3:99966858-99967391	0.000715042	0.299255	1.43727
		MEC	chr3:113169986-113170187	0.000715042	0.299255	1.43727
		MEC	chr3:120425817-120426058	0.000715042	0.299255	1.43727
		MEC	chr3:124409544-124410215	0.000715042	0.299255	1.43727
		MEC	chr3:138128414-138128901	0.000715042	0.299255	1.43727
		MEC	chr3:140737180-140737443	0.000715042	0.299255	1.43727
		MEC	chr3:141558028-141558567	0.000715042	0.299255	1.43727
		MEC	chr3:150632565-150633068	0.000715042	0.299255	1.43727
		MEC	chr3:161041933-161042494	0.000715042	0.299255	1.43727
		MEC	chr3:163620259-163620852	0.000715042	0.299255	1.43727
		MEC	chr3:185264734-185265013	0.000715042	0.299255	1.43727
		MEC	chr3:186594530-186595000	0.000715042	0.299255	1.43727
		MEC	chr3:190744136-190744572	0.000715042	0.299255	1.43727
		MEC	chr4:16204061-16204778	0.000715042	0.299255	1.43727
		MEC	chr4:37628931-37629366	0.000715042	0.299255	1.43727
		MEC	chr4:83128378-83128805	0.000715042	0.299255	1.43727
		MEC	chr4:119498433-119498898	0.000715042	0.299255	1.43727
		MEC	chr4:123386575-123386849	0.000715042	0.299255	1.43727
		MEC	chr4:144488825-144489141	0.000715042	0.299255	1.43727
		MEC	chr4:156070706-156071258	0.000715042	0.299255	1.43727
		MEC	chr4:156153204-156153491	0.000715042	0.299255	1.43727
		MEC	chr4:172359751-172359966	0.000715042	0.299255	1.43727
		MEC	chr4:174596495-174596789	0.000715042	0.299255	1.43727
		MEC	chr4:184990118-184990319	0.000715042	0.299255	1.43727
		MEC	chr5:4923736-4924075	0.000715042	0.299255	1.43727
		MEC	chr5:74595191-74595442	0.000715042	0.299255	1.43727
		MEC	chr5:102138250-102138787	0.000715042	0.299255	1.43727
		MEC	chr5:125679036-125679312	0.000715042	0.299255	1.43727
		MEC	chr5:132221821-132222300	0.000715042	0.299255	1.43727
		MEC	chr5:155292668-155292955	0.000715042	0.299255	1.43727
		MEC	chr5:157562061-157562513	0.000715042	0.299255	1.43727
		MEC	chr5:174171552-174171847	0.000715042	0.299255	1.43727
		MEC	chr6:39587676-39587906	0.000715042	0.299255	1.43727
		MEC	chr6:40393519-40393746	0.000715042	0.299255	1.43727
		MEC	chr6:42239222-42239747	0.000715042	0.299255	1.43727
		MEC	chr6:57177697-57178183	0.000715042	0.299255	1.43727
		MEC	chr6:69435908-69436254	0.000715042	0.299255	1.43727
		MEC	chr6:70380067-70380618	0.000715042	0.299255	1.43727
		MEC	chr6:81657323-81657695	0.000715042	0.299255	1.43727
		MEC	chr6:91141669-91141869	0.000715042	0.299255	1.43727
		MEC	chr6:104103725-104103944	0.000715042	0.299255	1.43727
		MEC	chr6:115780352-115780719	0.000715042	0.299255	1.43727
		MEC	chr6:133557352-133557721	0.000715042	0.299255	1.43727
		MEC	chr6:136950879-136951273	0.000715042	0.299255	1.43727
		MEC	chr6:142334355-142334586	0.000715042	0.299255	1.43727
		MEC	chr7:11857827-11858479	0.000715042	0.299255	1.43727
		MEC	chr7:14419347-14419908	0.000715042	0.299255	1.43727
		MEC	chr7:16375580-16375997	0.000715042	0.299255	1.43727
		MEC	chr7:21370362-21370787	0.000715042	0.299255	1.43727
		MEC	chr7:40356505-40357078	0.000715042	0.299255	1.43727
		MEC	chr7:40498464-40498783	0.000715042	0.299255	1.43727
		MEC	chr7:63891936-63892413	0.000715042	0.299255	1.43727
		MEC	chr7:84528040-84528367	0.000715042	0.299255	1.43727
		MEC	chr7:109289799-109290124	0.000715042	0.299255	1.43727
		MEC	chr7:114631357-114631960	0.000715042	0.299255	1.43727
		MEC	chr7:158176631-158176977	0.000715042	0.299255	1.43727
		MEC	chr8:4607812-4608184	0.000715042	0.299255	1.43727
		MEC	chr8:24788516-24789113	0.000715042	0.299255	1.43727
		MEC	chr8:30168740-30169175	0.000715042	0.299255	1.43727
		MEC	chr8:47476091-47476482	0.000715042	0.299255	1.43727
		MEC	chr8:54400772-54401113	0.000715042	0.299255	1.43727
		MEC	chr8:66291622-66292113	0.000715042	0.299255	1.43727
		MEC	chr8:72316383-72316864	0.000715042	0.299255	1.43727
		MEC	chr8:81775421-81775876	0.000715042	0.299255	1.43727
		MEC	chr9:19856552-19856859	0.000715042	0.299255	1.43727
		MEC	chr9:30888580-30889003	0.000715042	0.299255	1.43727
		MEC	chr9:84916164-84916647	0.000715042	0.299255	1.43727
		MEC	chr9:85257527-85257962	0.000715042	0.299255	1.43727
		MEC	chr9:109264854-109265466	0.000715042	0.299255	1.43727
		MEC	chr10:17950242-17950456	0.000715042	0.299255	1.43727
		MEC	chr10:30574780-30575185	0.000715042	0.299255	1.43727
		MEC	chr10:48466636-48466836	0.000715042	0.299255	1.43727
		MEC	chr10:58701325-58701760	0.000715042	0.299255	1.43727
		MEC	chr10:110557050-110557256	0.000715042	0.299255	1.43727
		MEC	chr10:112964934-112965424	0.000715042	0.299255	1.43727
		MEC	chr10:113297300-113297543	0.000715042	0.299255	1.43727
		MEC	chr10:130499864-130500208	0.000715042	0.299255	1.43727
		MEC	chr11:11520368-11520849	0.000715042	0.299255	1.43727
		MEC	chr11:28400333-28400670	0.000715042	0.299255	1.43727
		MEC	chr11:71118781-71119211	0.000715042	0.299255	1.43727
		MEC	chr11:96125145-96125695	0.000715042	0.299255	1.43727
		MEC	chr11:104946927-104947173	0.000715042	0.299255	1.43727
		MEC	chr11:105663876-105664203	0.000715042	0.299255	1.43727
		MEC	chr11:111745031-111745929	0.000715042	0.299255	1.43727
		MEC	chr11:124005301-124005549	0.000715042	0.299255	1.43727
		MEC	chr11:132265997-132266356	0.000715042	0.299255	1.43727
		MEC	chr11:134662672-134662873	0.000715042	0.299255	1.43727
		MEC	chr12:1500091-1500542	0.000715042	0.299255	1.43727
		MEC	chr12:30288254-30288737	0.000715042	0.299255	1.43727
		MEC	chr12:33199396-33199781	0.000715042	0.299255	1.43727
		MEC	chr12:39832952-39833556	0.000715042	0.299255	1.43727
		MEC	chr12:44162174-44162414	0.000715042	0.299255	1.43727
		MEC	chr12:58592862-58593114	0.000715042	0.299255	1.43727
		MEC	chr12:78546986-78547230	0.000715042	0.299255	1.43727
		MEC	chr12:78675127-78675404	0.000715042	0.299255	1.43727
		MEC	chr12:84601523-84601865	0.000715042	0.299255	1.43727
		MEC	chr12:85527563-85527859	0.000715042	0.299255	1.43727
		MEC	chr12:86634498-86634824	0.000715042	0.299255	1.43727
		MEC	chr12:92304187-92304909	0.000715042	0.299255	1.43727
		MEC	chr12:113287709-113288174	0.000715042	0.299255	1.43727
		MEC	chr12:113899306-113900101	0.000715042	0.299255	1.43727
		MEC	chr12:125570296-125570992	0.000715042	0.299255	1.43727
		MEC	chr13:33199792-33200398	0.000715042	0.299255	1.43727
		MEC	chr13:33634647-33634895	0.000715042	0.299255	1.43727
		MEC	chr13:49421426-49421728	0.000715042	0.299255	1.43727
		MEC	chr13:54432300-54432647	0.000715042	0.299255	1.43727
		MEC	chr13:67685707-67686226	0.000715042	0.299255	1.43727
		MEC	chr13:92136575-92137064	0.000715042	0.299255	1.43727
		MEC	chr13:92953555-92953867	0.000715042	0.299255	1.43727
		MEC	chr13:112641509-112642180	0.000715042	0.299255	1.43727
		MEC	chr14:47639258-47639768	0.000715042	0.299255	1.43727
		MEC	chr14:64960785-64961232	0.000715042	0.299255	1.43727
		MEC	chr14:78032851-78033066	0.000715042	0.299255	1.43727
		MEC	chr14:81311970-81312222	0.000715042	0.299255	1.43727
		MEC	chr14:85205932-85206150	0.000715042	0.299255	1.43727
		MEC	chr15:35020380-35020605	0.000715042	0.299255	1.43727
		MEC	chr15:41218496-41219070	0.000715042	0.299255	1.43727
		MEC	chr15:52715053-52715722	0.000715042	0.299255	1.43727
		MEC	chr15:62495868-62496523	0.000715042	0.299255	1.43727
		MEC	chr15:91515029-91515621	0.000715042	0.299255	1.43727
		MEC	chr15:100833475-100834389	0.000715042	0.299255	1.43727
		MEC	chr16:824211-824427	0.000715042	0.299255	1.43727
		MEC	chr16:62408777-62408999	0.000715042	0.299255	1.43727
		MEC	chr17:8904823-8905126	0.000715042	0.299255	1.43727
		MEC	chr18:7105837-7106264	0.000715042	0.299255	1.43727
		MEC	chr18:8028948-8029402	0.000715042	0.299255	1.43727
		MEC	chr18:35933711-35934203	0.000715042	0.299255	1.43727
		MEC	chr18:37176414-37176807	0.000715042	0.299255	1.43727
		MEC	chr18:50520138-50520337	0.000715042	0.299255	1.43727
		MEC	chr18:50541635-50542063	0.000715042	0.299255	1.43727
		MEC	chr18:54672943-54673164	0.000715042	0.299255	1.43727
		MEC	chr18:61001732-61001932	0.000715042	0.299255	1.43727
		MEC	chr19:28828477-28828752	0.000715042	0.299255	1.43727
		MEC	chr19:28985005-28985435	0.000715042	0.299255	1.43727
		MEC	chr19:29268823-29269248	0.000715042	0.299255	1.43727
		MEC	chr20:24823907-24824302	0.000715042	0.299255	1.43727
		MEC	chr20:54817504-54818159	0.000715042	0.299255	1.43727
		MEC	chr20:63468419-63468618	0.000715042	0.299255	1.43727
		MEC	chr21:21441805-21442287	0.000715042	0.299255	1.43727
		MEC	chr21:30623397-30623785	0.000715042	0.299255	1.43727
		MEC	chr21:39047732-39048412	0.000715042	0.299255	1.43727
		MEC	chrX:99497679-99498232	0.000715042	0.299255	1.43727
		MEC	chrX:101191151-101191583	0.000715042	0.299255	1.43727
		MEC	chrX:138228939-138229211	0.000715042	0.299255	1.43727
		MEC	chr1:61081944-61083904	0.000722026	0.301988	1.78314
		MEC	chr2:42924069-42925236	0.000733775	0.305555	1.75887
		MEC	chr5:10484912-10486136	0.000733775	0.305555	1.75887
		MEC	chr6:128491385-128492742	0.000733775	0.305555	1.75887
		MEC	chr7:45920367-45921616	0.000733775	0.305555	1.75887
		MEC	chr14:57784963-57786782	0.000733775	0.305555	1.75887
		MEC	chr14:77497927-77499488	0.000733775	0.305555	1.75887
		MEC	chr15:41584689-41585988	0.000733775	0.305555	1.75887
		MEC	chr1:203440491-203441284	0.000759204	0.310844	1.65574
		MEC	chr1:216785152-216786013	0.000759204	0.310844	1.65574
		MEC	chr2:96891125-96891910	0.000759204	0.310844	1.65574
		MEC	chr2:169426266-169427260	0.000759204	0.310844	1.65574
		MEC	chr3:24364954-24365540	0.000759204	0.310844	1.65574
		MEC	chr3:46908204-46908904	0.000759204	0.310844	1.65574
		MEC	chr3:104449301-104449840	0.000759204	0.310844	1.65574
		MEC	chr3:115999403-116000626	0.000759204	0.310844	1.65574
		MEC	chr3:172332171-172332844	0.000759204	0.310844	1.65574
		MEC	chr4:83219336-83219911	0.000759204	0.310844	1.65574
		MEC	chr4:153142972-153143826	0.000759204	0.310844	1.65574
		MEC	chr4:187798583-187799839	0.000759204	0.310844	1.65574
		MEC	chr6:49127356-49127858	0.000759204	0.310844	1.65574
		MEC	chr6:50819539-50820376	0.000759204	0.310844	1.65574
		MEC	chr6:67691053-67692079	0.000759204	0.310844	1.65574
		MEC	chr7:130351756-130352676	0.000759204	0.310844	1.65574
		MEC	chr9:89463915-89465199	0.000759204	0.310844	1.65574
		MEC	chr10:49131194-49132219	0.000759204	0.310844	1.65574
		MEC	chr11:67498387-67498899	0.000759204	0.310844	1.65574
		MEC	chr12:130945640-130946758	0.000759204	0.310844	1.65574
		MEC	chr14:93926728-93927578	0.000759204	0.310844	1.65574
		MEC	chr16:11604622-11605299	0.000759204	0.310844	1.65574
		MEC	chr16:73196251-73197046	0.000759204	0.310844	1.65574
		MEC	chr19:38752556-38754138	0.000759204	0.310844	1.65574
		MEC	chr11:2824600-2826952	0.000775737	0.310844	1.77361
		MEC	chr7:4144231-4145842	0.000785163	0.310844	1.75137
		MEC	chr8:125556068-125557838	0.000785163	0.310844	1.75137
		MEC	chr16:58128714-58129886	0.000804541	0.310844	1.7846
		MEC	chr11:130159259-130160890	0.000824432	0.310844	1.78017
		MEC	chr2:118416001-118416911	0.000836531	0.310844	1.64702
		MEC	chr3:83501294-83501928	0.000836531	0.310844	1.64702
		MEC	chr3:172866543-172867286	0.000836531	0.310844	1.64702
		MEC	chr4:111074367-111075319	0.000836531	0.310844	1.64702
		MEC	chr4:158192478-158193450	0.000836531	0.310844	1.64702
		MEC	chr5:42923580-42924918	0.000836531	0.310844	1.64702
		MEC	chr9:97876770-97877628	0.000836531	0.310844	1.64702
		MEC	chr10:103637494-103638454	0.000836531	0.310844	1.64702
		MEC	chr11:89681496-89682486	0.000836531	0.310844	1.64702
		MEC	chr17:2995223-2996727	0.000836531	0.310844	1.64702
		MEC	chr1:54474624-54476364	0.000839186	0.310844	1.74391
		MEC	chr8:22009679-22010948	0.000839186	0.310844	1.74391
		MEC	chr1:4108488-4108926	0.000851312	0.310844	1.42727
		MEC	chr1:21539989-21540326	0.000851312	0.310844	1.42727
		MEC	chr1:81115606-81115934	0.000851312	0.310844	1.42727
		MEC	chr1:86209739-86210058	0.000851312	0.310844	1.42727
		MEC	chr1:157542731-157542946	0.000851312	0.310844	1.42727
		MEC	chr1:163001633-163001833	0.000851312	0.310844	1.42727
		MEC	chr1:165152838-165153379	0.000851312	0.310844	1.42727
		MEC	chr1:195417263-195417684	0.000851312	0.310844	1.42727
		MEC	chr1:206798026-206798282	0.000851312	0.310844	1.42727
		MEC	chr1:234564352-234565292	0.000851312	0.310844	1.42727
		MEC	chr2:464421-465154	0.000851312	0.310844	1.42727
		MEC	chr2:3914399-3914781	0.000851312	0.310844	1.42727
		MEC	chr2:8023135-8023547	0.000851312	0.310844	1.42727
		MEC	chr2:22850869-22851212	0.000851312	0.310844	1.42727
		MEC	chr2:23401485-23401702	0.000851312	0.310844	1.42727
		MEC	chr2:34926578-34926933	0.000851312	0.310844	1.42727
		MEC	chr2:52025180-52025427	0.000851312	0.310844	1.42727
		MEC	chr2:73036670-73037107	0.000851312	0.310844	1.42727
		MEC	chr2:116933607-116934086	0.000851312	0.310844	1.42727
		MEC	chr2:131584962-131585272	0.000851312	0.310844	1.42727
		MEC	chr2:136308107-136308441	0.000851312	0.310844	1.42727
		MEC	chr2:143058345-143059078	0.000851312	0.310844	1.42727
		MEC	chr2:176533495-176533814	0.000851312	0.310844	1.42727
		MEC	chr2:204608305-204608559	0.000851312	0.310844	1.42727
		MEC	chr2:210694706-210694947	0.000851312	0.310844	1.42727
		MEC	chr2:219451364-219451653	0.000851312	0.310844	1.42727
		MEC	chr2:234958366-234958590	0.000851312	0.310844	1.42727
		MEC	chr3:34635216-34635675	0.000851312	0.310844	1.42727
		MEC	chr3:60303245-60303670	0.000851312	0.310844	1.42727
		MEC	chr3:81313825-81314190	0.000851312	0.310844	1.42727
		MEC	chr3:86831400-86832483	0.000851312	0.310844	1.42727
		MEC	chr3:94448624-94449020	0.000851312	0.310844	1.42727
		MEC	chr3:106803104-106803912	0.000851312	0.310844	1.42727
		MEC	chr3:113953818-113954019	0.000851312	0.310844	1.42727
		MEC	chr3:116161977-116162249	0.000851312	0.310844	1.42727
		MEC	chr3:117382972-117383402	0.000851312	0.310844	1.42727
		MEC	chr3:122135743-122136105	0.000851312	0.310844	1.42727
		MEC	chr3:123695787-123696147	0.000851312	0.310844	1.42727
		MEC	chr3:153553444-153553795	0.000851312	0.310844	1.42727
		MEC	chr3:177451613-177452118	0.000851312	0.310844	1.42727
		MEC	chr4:636009-636498	0.000851312	0.310844	1.42727
		MEC	chr4:12576387-12576742	0.000851312	0.310844	1.42727
		MEC	chr4:20196777-20197076	0.000851312	0.310844	1.42727
		MEC	chr4:27373575-27374181	0.000851312	0.310844	1.42727
		MEC	chr4:32726298-32726545	0.000851312	0.310844	1.42727
		MEC	chr4:36737732-36738105	0.000851312	0.310844	1.42727
		MEC	chr4:48461064-48461535	0.000851312	0.310844	1.42727
		MEC	chr4:56874184-56874611	0.000851312	0.310844	1.42727
		MEC	chr4:69712253-69712641	0.000851312	0.310844	1.42727
		MEC	chr4:70275215-70275469	0.000851312	0.310844	1.42727
		MEC	chr4:94484969-94486073	0.000851312	0.310844	1.42727
		MEC	chr4:104664821-104665020	0.000851312	0.310844	1.42727
		MEC	chr4:106024224-106024482	0.000851312	0.310844	1.42727
		MEC	chr4:109609652-109610123	0.000851312	0.310844	1.42727
		MEC	chr4:111199753-111200164	0.000851312	0.310844	1.42727
		MEC	chr4:115153263-115153649	0.000851312	0.310844	1.42727
		MEC	chr4:117102916-117103290	0.000851312	0.310844	1.42727
		MEC	chr4:119729948-119730515	0.000851312	0.310844	1.42727
		MEC	chr4:120769251-120769481	0.000851312	0.310844	1.42727
		MEC	chr4:123982525-123982955	0.000851312	0.310844	1.42727
		MEC	chr4:134807393-134807592	0.000851312	0.310844	1.42727
		MEC	chr4:163781914-163782427	0.000851312	0.310844	1.42727
		MEC	chr4:171772158-171772549	0.000851312	0.310844	1.42727
		MEC	chr4:172896991-172897366	0.000851312	0.310844	1.42727
		MEC	chr4:175472531-175472940	0.000851312	0.310844	1.42727
		MEC	chr4:182328704-182329031	0.000851312	0.310844	1.42727
		MEC	chr4:189833002-189833371	0.000851312	0.310844	1.42727
		MEC	chr5:22016062-22016601	0.000851312	0.310844	1.42727
		MEC	chr5:24513320-24513702	0.000851312	0.310844	1.42727
		MEC	chr5:30356300-30356811	0.000851312	0.310844	1.42727
		MEC	chr5:38642653-38643074	0.000851312	0.310844	1.42727
		MEC	chr5:76325730-76326188	0.000851312	0.310844	1.42727
		MEC	chr5:77500989-77501612	0.000851312	0.310844	1.42727
		MEC	chr5:101607924-101608333	0.000851312	0.310844	1.42727
		MEC	chr5:114402022-114402413	0.000851312	0.310844	1.42727
		MEC	chr5:125835298-125835858	0.000851312	0.310844	1.42727
		MEC	chr5:137305589-137306207	0.000851312	0.310844	1.42727
		MEC	chr5:137699358-137699967	0.000851312	0.310844	1.42727
		MEC	chr5:160800645-160801193	0.000851312	0.310844	1.42727
		MEC	chr5:170366140-170366427	0.000851312	0.310844	1.42727
		MEC	chr5:171660117-171660744	0.000851312	0.310844	1.42727
		MEC	chr5:172569729-172570126	0.000851312	0.310844	1.42727
		MEC	chr6:10356917-10357349	0.000851312	0.310844	1.42727
		MEC	chr6:44084341-44084782	0.000851312	0.310844	1.42727
		MEC	chr6:65457793-65458357	0.000851312	0.310844	1.42727
		MEC	chr6:67530875-67531080	0.000851312	0.310844	1.42727
		MEC	chr6:77592332-77592712	0.000851312	0.310844	1.42727
		MEC	chr6:102260142-102260523	0.000851312	0.310844	1.42727
		MEC	chr6:109913152-109913516	0.000851312	0.310844	1.42727
		MEC	chr6:118831200-118831928	0.000851312	0.310844	1.42727
		MEC	chr6:124610139-124610627	0.000851312	0.310844	1.42727
		MEC	chr6:141081168-141081608	0.000851312	0.310844	1.42727
		MEC	chr7:7408049-7408767	0.000851312	0.310844	1.42727
		MEC	chr7:14961527-14961927	0.000851312	0.310844	1.42727
		MEC	chr7:29649206-29649634	0.000851312	0.310844	1.42727
		MEC	chr7:33077576-33077874	0.000851312	0.310844	1.42727
		MEC	chr7:45192519-45192960	0.000851312	0.310844	1.42727
		MEC	chr7:74106857-74107295	0.000851312	0.310844	1.42727
		MEC	chr7:79652437-79652840	0.000851312	0.310844	1.42727
		MEC	chr7:83827152-83827593	0.000851312	0.310844	1.42727
		MEC	chr7:128847637-128847984	0.000851312	0.310844	1.42727
		MEC	chr7:133053239-133053570	0.000851312	0.310844	1.42727
		MEC	chr7:134527792-134528241	0.000851312	0.310844	1.42727
		MEC	chr7:138644481-138644884	0.000851312	0.310844	1.42727
		MEC	chr7:139441883-139442256	0.000851312	0.310844	1.42727
		MEC	chr7:155850726-155851127	0.000851312	0.310844	1.42727
		MEC	chr8:1438193-1438918	0.000851312	0.310844	1.42727
		MEC	chr8:14672511-14672877	0.000851312	0.310844	1.42727
		MEC	chr8:35116236-35116444	0.000851312	0.310844	1.42727
		MEC	chr8:46805708-46806020	0.000851312	0.310844	1.42727
		MEC	chr8:48645444-48645703	0.000851312	0.310844	1.42727
		MEC	chr8:49486087-49486566	0.000851312	0.310844	1.42727
		MEC	chr8:84562600-84563167	0.000851312	0.310844	1.42727
		MEC	chr8:88915403-88915753	0.000851312	0.310844	1.42727
		MEC	chr8:107337380-107337921	0.000851312	0.310844	1.42727
		MEC	chr8:107525604-107525869	0.000851312	0.310844	1.42727
		MEC	chr8:114085678-114085961	0.000851312	0.310844	1.42727
		MEC	chr8:131262094-131262358	0.000851312	0.310844	1.42727
		MEC	chr8:140037741-140038385	0.000851312	0.310844	1.42727
		MEC	chr9:5455003-5455470	0.000851312	0.310844	1.42727
		MEC	chr9:18757416-18757617	0.000851312	0.310844	1.42727
		MEC	chr9:42921749-42922417	0.000851312	0.310844	1.42727
		MEC	chr10:12501360-12502079	0.000851312	0.310844	1.42727
		MEC	chr10:15344878-15345077	0.000851312	0.310844	1.42727
		MEC	chr10:16962388-16962827	0.000851312	0.310844	1.42727
		MEC	chr10:19065580-19066001	0.000851312	0.310844	1.42727
		MEC	chr10:28660216-28660576	0.000851312	0.310844	1.42727
		MEC	chr10:69723826-69724492	0.000851312	0.310844	1.42727
		MEC	chr10:104428581-104428845	0.000851312	0.310844	1.42727
		MEC	chr10:109734939-109735211	0.000851312	0.310844	1.42727
		MEC	chr10:120286092-120286636	0.000851312	0.310844	1.42727
		MEC	chr11:12618754-12619234	0.000851312	0.310844	1.42727
		MEC	chr11:91640553-91640959	0.000851312	0.310844	1.42727
		MEC	chr11:117664871-117665232	0.000851312	0.310844	1.42727
		MEC	chr12:52091349-52092177	0.000851312	0.310844	1.42727
		MEC	chr12:59234120-59234595	0.000851312	0.310844	1.42727
		MEC	chr12:82003350-82003616	0.000851312	0.310844	1.42727
		MEC	chr12:97924394-97924679	0.000851312	0.310844	1.42727
		MEC	chr12:106720675-106721090	0.000851312	0.310844	1.42727
		MEC	chr13:20960721-20961178	0.000851312	0.310844	1.42727
		MEC	chr13:59566063-59566328	0.000851312	0.310844	1.42727
		MEC	chr13:104823752-104824085	0.000851312	0.310844	1.42727
		MEC	chr13:106132277-106132802	0.000851312	0.310844	1.42727
		MEC	chr14:43357046-43357452	0.000851312	0.310844	1.42727
		MEC	chr14:48127620-48127930	0.000851312	0.310844	1.42727
		MEC	chr14:58058916-58059202	0.000851312	0.310844	1.42727
		MEC	chr14:67485571-67485882	0.000851312	0.310844	1.42727
		MEC	chr14:86070080-86070388	0.000851312	0.310844	1.42727
		MEC	chr15:24318337-24318812	0.000851312	0.310844	1.42727
		MEC	chr15:32670225-32670603	0.000851312	0.310844	1.42727
		MEC	chr15:37700479-37700754	0.000851312	0.310844	1.42727
		MEC	chr15:40971982-40972679	0.000851312	0.310844	1.42727
		MEC	chr15:57476108-57476691	0.000851312	0.310844	1.42727
		MEC	chr15:75213591-75213873	0.000851312	0.310844	1.42727
		MEC	chr15:80332027-80332535	0.000851312	0.310844	1.42727
		MEC	chr16:49953242-49953830	0.000851312	0.310844	1.42727
		MEC	chr16:89596395-89596733	0.000851312	0.310844	1.42727
		MEC	chr17:31497532-31498113	0.000851312	0.310844	1.42727
		MEC	chr18:2845228-2845544	0.000851312	0.310844	1.42727
		MEC	chr18:3027328-3027742	0.000851312	0.310844	1.42727
		MEC	chr18:4992964-4993340	0.000851312	0.310844	1.42727
		MEC	chr18:11783890-11784358	0.000851312	0.310844	1.42727
		MEC	chr18:31546188-31546507	0.000851312	0.310844	1.42727
		MEC	chr18:32275967-32276497	0.000851312	0.310844	1.42727
		MEC	chr18:36362193-36362567	0.000851312	0.310844	1.42727
		MEC	chr18:37586012-37586243	0.000851312	0.310844	1.42727
		MEC	chr18:54741809-54742205	0.000851312	0.310844	1.42727
		MEC	chr18:63249597-63250031	0.000851312	0.310844	1.42727
		MEC	chr18:65136428-65136971	0.000851312	0.310844	1.42727
		MEC	chr18:68623406-68623615	0.000851312	0.310844	1.42727
		MEC	chr20:16615120-16615793	0.000851312	0.310844	1.42727
		MEC	chr20:19531401-19531859	0.000851312	0.310844	1.42727
		MEC	chr20:33859176-33859559	0.000851312	0.310844	1.42727
		MEC	chr21:23047663-23047915	0.000851312	0.310844	1.42727
		MEC	chr21:35349240-35349632	0.000851312	0.310844	1.42727
		MEC	chr21:45768703-45769158	0.000851312	0.310844	1.42727
		MEC	chr22:22941710-22942339	0.000851312	0.310844	1.42727
		MEC	chr22:38246226-38247036	0.000851312	0.310844	1.42727
		MEC	chr22:47200529-47200862	0.000851312	0.310844	1.42727
		MEC	chrX:10109668-10110014	0.000851312	0.310844	1.42727
		MEC	chrX:27747385-27747687	0.000851312	0.310844	1.42727
		MEC	chrX:33206655-33207285	0.000851312	0.310844	1.42727
		MEC	chrX:121401900-121402397	0.000851312	0.310844	1.42727
		MEC	chr14:90696136-90698838	0.000867153	0.316455	1.77382
		MEC	chr2:58331988-58334474	0.000895929	0.324852	1.73648
		MEC	chr5:111680647-111682060	0.000895929	0.324852	1.73648
		MEC	chr2:3303088-3305177	0.000911558	0.324852	1.7675
		MEC	chr12:64678926-64680510	0.000911558	0.324852	1.7675
		MEC	chr1:6127541-6128320	0.000919245	0.324852	1.63834
		MEC	chr1:206796607-206797828	0.000919245	0.324852	1.63834
		MEC	chr2:40890043-40890908	0.000919245	0.324852	1.63834
		MEC	chr2:82641237-82642247	0.000919245	0.324852	1.63834
		MEC	chr2:135806453-135807229	0.000919245	0.324852	1.63834
		MEC	chr2:187977060-187978266	0.000919245	0.324852	1.63834
		MEC	chr2:216710469-216711518	0.000919245	0.324852	1.63834
		MEC	chr3:74075631-74076906	0.000919245	0.324852	1.63834
		MEC	chr3:99794571-99796120	0.000919245	0.324852	1.63834
		MEC	chr4:84243925-84244924	0.000919245	0.324852	1.63834
		MEC	chr4:93865910-93867034	0.000919245	0.324852	1.63834
		MEC	chr5:7926147-7927392	0.000919245	0.324852	1.63834
		MEC	chr5:45741261-45742264	0.000919245	0.324852	1.63834
		MEC	chr6:168314954-168315513	0.000919245	0.324852	1.63834
		MEC	chr8:35059487-35060594	0.000919245	0.324852	1.63834
		MEC	chr10:84845606-84846334	0.000919245	0.324852	1.63834
		MEC	chr10:120103485-120104788	0.000919245	0.324852	1.63834
		MEC	chr11:60544546-60545692	0.000919245	0.324852	1.63834
		MEC	chr12:21248182-21248888	0.000919245	0.324852	1.63834
		MEC	chr12:84378421-84379322	0.000919245	0.324852	1.63834
		MEC	chr16:70646179-70647271	0.000919245	0.324852	1.63834
		MEC	chr20:38134398-38135251	0.000919245	0.324852	1.63834
		MEC	chrX:125204773-125206154	0.000919245	0.324852	1.63834
		MEC	chr1:68111405-68113245	0.000955476	0.324852	1.7291
		MEC	chr20:62148666-62150325	0.000955476	0.324852	1.7291
		MEC	chr11:19240394-19242563	0.000986466	0.324852	1.75752
		MEC	chr1:37513257-37515508	0.000989522	0.324852	1.74076
		Serous	chr4:72031496-72032451	2.80918e-10	0.000186581	2.92659
		Serous	chr18:35695843-35696042	1.09325e-09	0.000363058	3.02498
		Serous	chr1:33098978-33099974	3.89583e-09	0.000620176	2.6301
		Serous	chr13:77584273-77584472	4.72072e-09	0.000620176	2.94209
		Serous	chr11:12215938-12216342	5.21845e-09	0.000620176	2.80447
		Serous	chr20:47258450-47259762	5.60246e-09	0.000620176	2.65087
		Serous	chr3:181710360-181713255	9.07656e-09	0.000798551	2.17025
		Serous	chr6:2433827-2434634	1.02518e-08	0.000798551	2.702
		Serous	chr5:170253835-170254374	1.08208e-08	0.000798551	2.88747
		Serous	chr14:75229717-75230788	2.36697e-08	0.0015721	2.48789
		Serous	chr13:79589134-79590195	8.50655e-08	0.00444138	2.52483
		Serous	chr10:90550099-90550459	8.64491e-08	0.00444138	2.73504
		Serous	chr3:194276803-194278038	8.69309e-08	0.00444138	2.33681
		Serous	chr8:29555147-29555986	1.01876e-07	0.00483318	2.69152
		Serous	chr20:19712281-19713136	1.17981e-07	0.00512527	2.59302
		Serous	chr12:95634931-95635571	1.23467e-07	0.00512527	2.54096
		Serous	chr13:85521143-85521892	1.48225e-07	0.00553627	2.61868
		Serous	chr1:202084676-202085668	1.58374e-07	0.00553627	2.4703
		Serous	chr4:123587947-123589372	1.58374e-07	0.00553627	2.4703
		Serous	chr7:22372508-22372707	2.10787e-07	0.00653049	2.67692
		Serous	chr9:83962327-83962534	2.10787e-07	0.00653049	2.67692
		Serous	chr15:79314680-79315165	2.23696e-07	0.00653049	2.58208
		Serous	chr20:24999681-25000679	2.38597e-07	0.00653049	2.48197
		Serous	chr1:117231707-117232503	2.45809e-07	0.00653049	2.52731
		Serous	chr9:6217793-6218542	2.45809e-07	0.00653049	2.52731
		Serous	chr4:118556905-118557647	2.65304e-07	0.00677732	2.60887
		Serous	chr8:60875349-60876756	2.84689e-07	0.00700316	2.41776
		Serous	chr4:16123319-16123797	3.31572e-07	0.00786514	2.54639
		Serous	chr8:27701666-27703251	3.50015e-07	0.00788412	2.17997
		Serous	chr2:29309760-29309962	3.56112e-07	0.00788412	2.60497
		Serous	chr6:129957907-129959780	4.29937e-07	0.00879681	2.12472
		Serous	chr12:12881309-12881879	4.4246e-07	0.00879681	2.4253
		Serous	chr4:84259027-84259530	4.50316e-07	0.00879681	2.59719
		Serous	chr8:94136940-94137501	4.50316e-07	0.00879681	2.59719
		Serous	chr2:28678045-28678749	6.26864e-07	0.0116554	2.5307
		Serous	chr5:56640621-56641556	6.70676e-07	0.0116554	2.43404
		Serous	chr12:18261301-18262480	6.70676e-07	0.0116554	2.43404
		Serous	chr3:174948982-174949867	6.93838e-07	0.0116554	2.47754
		Serous	chr1:172973448-172973710	7.0194e-07	0.0116554	2.58304
		Serous	chr5:34804882-34805269	7.0194e-07	0.0116554	2.58304
		Serous	chr6:62153615-62153970	7.2878e-07	0.0118059	2.55402
		Serous	chr6:157953576-157955028	8.3836e-07	0.0129494	2.31809
		Serous	chr22:16600901-16602026	8.3836e-07	0.0129494	2.31809
		Serous	chr4:71544951-71545850	9.34021e-07	0.0133046	2.49315
		Serous	chr4:183322990-183323504	9.34021e-07	0.0133046	2.49315
		Serous	chr21:25997794-25998538	9.34021e-07	0.0133046	2.49315
		Serous	chr17:63780484-63780936	9.41481e-07	0.0133046	2.56555
		Serous	chr20:3167738-3168819	1.04438e-06	0.0144513	2.1656
		Serous	chr2:9939539-9941778	1.07931e-06	0.0146298	2.12247
		Serous	chr4:69548944-69550852	1.1902e-06	0.0153978	2.19573
		Serous	chr5:81842739-81843206	1.20552e-06	0.0153978	2.53561
		Serous	chr9:123453948-123454247	1.20552e-06	0.0153978	2.53561
		Serous	chr2:18104379-18104924	1.36621e-06	0.0166725	2.45655
		Serous	chr13:109684589-109685466	1.37069e-06	0.0166725	2.41184
		Serous	chr6:39279443-39280678	1.38063e-06	0.0166725	2.27072
		Serous	chr5:1161157-1162235	1.75532e-06	0.0190663	2.24761
		Serous	chr9:109923168-109923689	1.75928e-06	0.0190663	2.47137
		Serous	chr1:200379124-200379587	1.7798e-06	0.0190663	2.51293
		Serous	chr3:165342875-165343431	1.7798e-06	0.0190663	2.51293
		Serous	chr6:11202931-11203188	1.7798e-06	0.0190663	2.51293
		Serous	chr7:121480115-121480341	1.7798e-06	0.0190663	2.51293
		Serous	chr12:3757064-3757570	1.7798e-06	0.0190663	2.51293
		Serous	chr13:40452286-40453478	1.88987e-06	0.0199241	2.38007
		Serous	chr15:74235905-74236508	1.96467e-06	0.020363	2.42085
		Serous	chr17:40957952-40958386	1.99282e-06	0.020363	2.48969
		Serous	chr9:25846121-25846601	2.10317e-06	0.0211649	2.48427
		Serous	chr8:135481416-135482260	2.63808e-06	0.0246939	2.43175
		Serous	chr12:62966362-62967222	2.63808e-06	0.0246939	2.43175
		Serous	chr14:68562866-68564159	2.65964e-06	0.0246939	2.04178
		Serous	chr1:209787337-209787990	2.78122e-06	0.0246939	2.38602
		Serous	chr2:111135459-111136299	2.78122e-06	0.0246939	2.38602
		Serous	chr11:82674163-82674622	2.78122e-06	0.0246939	2.38602
		Serous	chr2:15964830-15966485	2.78845e-06	0.0246939	2.20246
		Serous	chr6:105325844-105327379	2.78845e-06	0.0246939	2.20246
		Serous	chr14:68704725-68706367	2.78845e-06	0.0246939	2.20246
		Serous	chr15:40769036-40770639	2.86556e-06	0.0250428	1.93111
		Serous	chr4:16140439-16141725	2.9358e-06	0.0253235	2.24283
		Serous	chr1:172498875-172499166	3.18581e-06	0.0267843	2.44519
		Serous	chr2:14285805-14286204	3.18581e-06	0.0267843	2.44519
		Serous	chr3:181719236-181720243	3.73692e-06	0.0285266	2.21855
		Serous	chr11:70139620-70140363	3.73692e-06	0.0285266	2.21855
		Serous	chr6:158781192-158782257	3.81709e-06	0.0285266	2.12792
		Serous	chr11:34631594-34632821	3.81709e-06	0.0285266	2.12792
		Serous	chr1:94803463-94803982	3.87462e-06	0.0285266	2.3932
		Serous	chr3:77342625-77343116	3.87462e-06	0.0285266	2.3932
		Serous	chr3:161318928-161319402	3.87462e-06	0.0285266	2.3932
		Serous	chr6:53837388-53838375	3.87462e-06	0.0285266	2.3932
		Serous	chr7:138797689-138798205	3.87462e-06	0.0285266	2.3932
		Serous	chr12:89236366-89237313	3.87462e-06	0.0285266	2.3932
		Serous	chr15:56968699-56969604	3.88019e-06	0.0285266	2.35201
		Serous	chr2:169778539-169778738	4.03729e-06	0.0285266	2.38258
		Serous	chr2:229930719-229930934	4.03729e-06	0.0285266	2.38258
		Serous	chr3:6220521-6220789	4.03729e-06	0.0285266	2.38258
		Serous	chrY:20738439-20738752	4.03729e-06	0.0285266	2.38258
		Serous	chr9:32425906-32427709	4.33443e-06	0.029988	2.15869
		Serous	chr11:69251369-69252651	4.33443e-06	0.029988	2.15869
		Serous	chr1:54153428-54154200	4.6295e-06	0.0316993	2.28877
		Serous	chr6:127302573-127304123	4.75249e-06	0.0322094	2.0652
		Serous	chr12:96650182-96650994	4.94434e-06	0.0328394	2.40202
		Serous	chr13:51618562-51619031	4.94434e-06	0.0328394	2.40202
		Serous	chr10:59794024-59794290	5.19779e-06	0.034181	2.25126
		Serous	chr6:157252832-157253245	5.40711e-06	0.0352089	2.41312
		Serous	chr9:106920873-106922212	5.67379e-06	0.0365867	2.08888
		Serous	chr10:110845589-110846622	5.94247e-06	0.0375894	2.17118
		Serous	chr11:60942250-60943588	5.94247e-06	0.0375894	2.17118
		Serous	chr3:40689561-40691745	6.47946e-06	0.0405995	1.92495
		Serous	chr7:22443454-22445809	6.59041e-06	0.0409087	1.82939
		Serous	chr2:29878521-29879431	7.25849e-06	0.0435428	2.2863
		Serous	chr4:42715634-42716612	7.25849e-06	0.0435428	2.2863
		Serous	chr8:63008755-63010317	7.42772e-06	0.0435428	2.14807
		Serous	chr14:74963126-74964224	7.42772e-06	0.0435428	2.14807
		Serous	chr2:139208348-139208675	7.47367e-06	0.0435428	2.3601
		Serous	chr4:155837364-155837863	7.47367e-06	0.0435428	2.3601
		Serous	chr8:126634614-126635453	7.47367e-06	0.0435428	2.3601
		Serous	chr6:63969660-63970384	7.90893e-06	0.0440468	2.31905
		Serous	chr6:100448715-100449465	7.90893e-06	0.0440468	2.31905
		Serous	chr2:88658853-88659929	8.00269e-06	0.0440468	2.23096
		Serous	chr18:55227978-55229061	8.00269e-06	0.0440468	2.23096
		Serous	chr4:93730410-93731952	8.0924e-06	0.0440468	2.09542
		Serous	chr12:53658435-53660080	8.0924e-06	0.0440468	2.09542
		Serous	chr12:40104929-40106507	8.10389e-06	0.0440468	1.55112
		Serous	chr13:45382166-45382559	8.15704e-06	0.0440468	2.3729
		Serous	chr14:71235911-71236215	8.15704e-06	0.0440468	2.3729
		Serous	chr4:86592633-86595465	8.77773e-06	0.0458132	1.57973
		Serous	chr2:123591237-123591706	8.82905e-06	0.0458132	2.36569
		Serous	chr3:105173914-105174477	8.82905e-06	0.0458132	2.36569
		Serous	chr7:113891854-113892299	8.82905e-06	0.0458132	2.36569
		Serous	chr15:57654303-57654765	8.82905e-06	0.0458132	2.36569
		Serous	chr5:83339510-83339813	9.55906e-06	0.0479662	2.32097
		Serous	chr7:130419684-130419928	9.55906e-06	0.0479662	2.32097
		Serous	chr2:222733847-222734546	9.74949e-06	0.0479662	2.25454
		Serous	chr5:134019551-134020574	9.74949e-06	0.0479662	2.25454
		Serous	chr8:17836175-17836970	9.74949e-06	0.0479662	2.25454
		Serous	chr13:109699834-109700421	9.74949e-06	0.0479662	2.25454
		Serous	chr18:57915963-57916857	9.74949e-06	0.0479662	2.25454
		Serous	chr3:194536841-194538196	1.0093e-05	0.0492909	2.16061
		Serous	chr2:30645000-30646036	1.03822e-05	0.0499688	2.2029
		Serous	chr17:32827742-32828749	1.03822e-05	0.0499688	2.2029
		Serous	chr2:14631973-14635787	1.06353e-05	0.0501894	1.45858
		Serous	chr7:122556734-122557523	1.10245e-05	0.0501894	2.28335
		Serous	chr9:7676603-7677006	1.10245e-05	0.0501894	2.28335
		Serous	chr2:233271303-233272126	1.10326e-05	0.0501894	2.31937
		Serous	chr5:127885059-127885534	1.10326e-05	0.0501894	2.31937
		Serous	chr5:149030139-149030794	1.10326e-05	0.0501894	2.31937
		Serous	chr6:25122585-25123714	1.10326e-05	0.0501894	2.31937
		Serous	chr12:70826250-70827042	1.10326e-05	0.0501894	2.31937
		Serous	chr1:16623443-16624543	1.13857e-05	0.0514436	1.81074
		Serous	chr4:143070899-143071896	1.29516e-05	0.0565933	2.22346
		Serous	chr10:122154748-122155349	1.29516e-05	0.0565933	2.22346
		Serous	chr11:82165633-82167172	1.29516e-05	0.0565933	2.22346
		Serous	chr17:66711666-66712345	1.29516e-05	0.0565933	2.22346
		Serous	chr22:35622011-35623005	1.29516e-05	0.0565933	2.22346
		Serous	chr2:16617084-16617692	1.33583e-05	0.0568707	2.17538
		Serous	chr6:54136753-54138047	1.33583e-05	0.0568707	2.17538
		Serous	chr13:34347506-34348428	1.33583e-05	0.0568707	2.17538
		Serous	chr3:157127825-157130789	1.35414e-05	0.0568707	1.58442
		Serous	chr2:131365527-131365919	1.39114e-05	0.0568707	2.31977
		Serous	chr4:67597031-67597610	1.39114e-05	0.0568707	2.31977
		Serous	chr5:139373482-139374089	1.39114e-05	0.0568707	2.31977
		Serous	chr19:17796454-17796874	1.39114e-05	0.0568707	2.31977
		Serous	chr13:53408510-53409618	1.40401e-05	0.0568707	2.08087
		Serous	chr2:143059867-143060300	1.44707e-05	0.0568707	2.32028
		Serous	chr3:22907265-22907619	1.44707e-05	0.0568707	2.32028
		Serous	chr4:103484488-103484700	1.44707e-05	0.0568707	2.32028
		Serous	chr7:22067302-22067501	1.44707e-05	0.0568707	2.32028
		Serous	chr12:15780405-15780941	1.44707e-05	0.0568707	2.32028
		Serous	chr12:19044367-19044622	1.44707e-05	0.0568707	2.32028
		Serous	chr13:101590260-101590735	1.44707e-05	0.0568707	2.32028
		Serous	chr19:16605410-16605665	1.44707e-05	0.0568707	2.32028
		Serous	chr5:71632281-71632554	1.4742e-05	0.0575961	2
		Serous	chr1:94657838-94658655	1.5942e-05	0.0598214	2.27975
		Serous	chr1:174902018-174902930	1.5942e-05	0.0598214	2.27975
		Serous	chr2:224758136-224758881	1.5942e-05	0.0598214	2.27975
		Serous	chr3:31968841-31969450	1.5942e-05	0.0598214	2.27975
		Serous	chr3:181720383-181720676	1.5942e-05	0.0598214	2.27975
		Serous	chr7:137948165-137948740	1.5942e-05	0.0598214	2.27975
		Serous	chr21:46621721-46622616	1.5942e-05	0.0598214	2.27975
		Serous	chr8:72004258-72005487	1.69872e-05	0.0618933	1.97774
		Serous	chr6:166360165-166361369	1.70279e-05	0.0618933	2.19303
		Serous	chr14:94612135-94613353	1.70279e-05	0.0618933	2.19303
		Serous	chr2:17517845-17518737	1.7053e-05	0.0618933	1.90233
		Serous	chr5:149771268-149772377	1.70533e-05	0.0618933	2.14837
		Serous	chr17:72617618-72618516	1.70533e-05	0.0618933	2.14837
		Serous	chr11:76984609-76985147	1.72543e-05	0.061946	2.1839
		Serous	chr14:63562447-63562676	1.72543e-05	0.061946	2.1839
		Serous	chr3:46462033-46465005	1.75789e-05	0.0627721	1.86476
		Serous	chr2:178072110-178073366	1.8757e-05	0.0662664	1.92919
		Serous	chr3:16372390-16374852	1.8757e-05	0.0662664	1.92919
		Serous	chr19:18831358-18833153	1.96731e-05	0.0688371	1.79057
		Serous	chr2:191001081-191001308	1.99183e-05	0.0688371	2.26188
		Serous	chr11:20686581-20686894	1.99183e-05	0.0688371	2.26188
		Serous	chr5:17624686-17626269	2.01446e-05	0.0688371	1.96002
		Serous	chr8:75783627-75785258	2.01446e-05	0.0688371	1.96002
		Serous	chr1:145935583-145936875	2.05171e-05	0.0688371	2.21451
		Serous	chr2:42128271-42128556	2.05171e-05	0.0688371	2.21451
		Serous	chr3:14383029-14383434	2.12459e-05	0.0688371	2.27526
		Serous	chr4:144190623-144191134	2.12459e-05	0.0688371	2.27526
		Serous	chr9:17646682-17647120	2.12459e-05	0.0688371	2.27526
		Serous	chr9:24480794-24480993	2.12459e-05	0.0688371	2.27526
		Serous	chr10:47146350-47146798	2.12459e-05	0.0688371	2.27526
		Serous	chr11:26315959-26316421	2.12459e-05	0.0688371	2.27526
		Serous	chr14:103594257-103594621	2.12459e-05	0.0688371	2.27526
		Serous	chr16:3645897-3646827	2.12459e-05	0.0688371	2.27526
		Serous	chr19:5260925-5261487	2.12459e-05	0.0688371	2.27526
		Serous	chr2:168255967-168257053	2.16085e-05	0.0688371	2.12186
		Serous	chr17:2995223-2996727	2.16085e-05	0.0688371	2.12186
		Serous	chr2:14287823-14288605	2.21703e-05	0.0688371	2.16324
		Serous	chr5:178123706-178124546	2.21703e-05	0.0688371	2.16324
		Serous	chr7:99975335-99976357	2.21703e-05	0.0688371	2.16324
		Serous	chr12:89116901-89118022	2.21703e-05	0.0688371	2.16324
		Serous	chr1:161260627-161261340	2.25939e-05	0.0688371	2.24119
		Serous	chr3:190374127-190374597	2.25939e-05	0.0688371	2.24119
		Serous	chr9:36317595-36318096	2.25939e-05	0.0688371	2.24119
		Serous	chr11:34667633-34668460	2.25939e-05	0.0688371	2.24119
		Serous	chr18:3794506-3794797	2.25939e-05	0.0688371	2.24119
		Serous	chr20:53740025-53740764	2.25939e-05	0.0688371	2.24119
		Serous	chr21:10518540-10518822	2.25939e-05	0.0688371	2.24119
		Serous	chr21:33703457-33704569	2.25939e-05	0.0688371	2.24119
		Serous	chr1:21633491-21634972	2.38115e-05	0.0712206	1.94252
		Serous	chr1:151814498-151814925	2.43413e-05	0.0712206	2.26951
		Serous	chr2:101244430-101245149	2.43413e-05	0.0712206	2.26951
		Serous	chr5:73655631-73656010	2.43413e-05	0.0712206	2.26951
		Serous	chr10:10141852-10142075	2.43413e-05	0.0712206	2.26951
		Serous	chr11:86623224-86623727	2.43413e-05	0.0712206	2.26951
		Serous	chr13:68928918-68929411	2.43413e-05	0.0712206	2.26951
		Serous	chr16:4976414-4977133	2.43413e-05	0.0712206	2.26951
		Serous	chr17:73888659-73889396	2.43413e-05	0.0712206	2.26951
		Serous	chr3:26522944-26524496	2.538e-05	0.0739339	2.01667
		Serous	chr3:87088517-87089909	2.67565e-05	0.0776034	1.8237
		Serous	chr5:9123521-9124346	2.71872e-05	0.0781698	2.09583
		Serous	chr16:55965082-55966443	2.71872e-05	0.0781698	2.09583
		Serous	chr10:110356109-110356864	2.74492e-05	0.0782458	2.18128
		Serous	chr12:26100823-26101985	2.74492e-05	0.0782458	2.18128
		Serous	chr2:98774811-98776024	2.86019e-05	0.0804953	2.13405
		Serous	chr7:81073321-81073947	2.86019e-05	0.0804953	2.13405
		Serous	chr3:188051277-188052907	2.9854e-05	0.0822178	1.95777
		Serous	chr11:55872554-55874370	2.9854e-05	0.0822178	1.95777
		Serous	chr11:126585614-126586507	3.06375e-05	0.0822178	1.99588
		Serous	chr1:115073669-115074152	3.1461e-05	0.0822178	2.20364
		Serous	chr3:83060767-83061128	3.1461e-05	0.0822178	2.20364
		Serous	chr5:122715002-122716146	3.1461e-05	0.0822178	2.20364
		Serous	chr7:55774125-55775249	3.1461e-05	0.0822178	2.20364
		Serous	chr21:13848883-13849286	3.1461e-05	0.0822178	2.20364
		Serous	chr1:99590605-99591119	3.1566e-05	0.0822178	2.23209
		Serous	chr1:229059437-229060093	3.1566e-05	0.0822178	2.23209
		Serous	chr3:6037223-6037559	3.1566e-05	0.0822178	2.23209
		Serous	chr5:6412771-6413275	3.1566e-05	0.0822178	2.23209
		Serous	chr5:170170884-170171328	3.1566e-05	0.0822178	2.23209
		Serous	chr6:80967606-80968011	3.1566e-05	0.0822178	2.23209
		Serous	chr7:1046789-1047269	3.1566e-05	0.0822178	2.23209
		Serous	chr10:113059274-113059661	3.1566e-05	0.0822178	2.23209
		Serous	chr12:24849008-24849366	3.1566e-05	0.0822178	2.23209
		Serous	chr13:106785846-106786515	3.1566e-05	0.0822178	2.23209
		Serous	chr1:215635827-215637452	3.29592e-05	0.0855113	1.90813
		Serous	chr22:38015958-38017840	3.47418e-05	0.0887597	1.86571
		Serous	chr11:68141634-68142600	3.54285e-05	0.0887597	1.93913
		Serous	chr4:114597824-114600129	3.54677e-05	0.0887597	1.68066
		Serous	chr4:89800366-89801148	3.62926e-05	0.0887597	2.1488
		Serous	chr10:52499017-52499728	3.62926e-05	0.0887597	2.1488
		Serous	chr17:45043143-45044204	3.62926e-05	0.0887597	2.1488
		Serous	chr1:85228652-85230886	3.65556e-05	0.0887597	2.01841
		Serous	chr2:2662140-2663183	3.65556e-05	0.0887597	2.01841
		Serous	chr9:103532713-103534213	3.65556e-05	0.0887597	2.01841
		Serous	chr2:238299352-238300268	3.65812e-05	0.0887597	2.10543
		Serous	chr5:96093308-96094422	3.65812e-05	0.0887597	2.10543
		Serous	chr6:108002281-108003199	3.65812e-05	0.0887597	2.10543
		Serous	chr4:125064285-125065791	3.68263e-05	0.0887597	1.9754
		Serous	chr5:98768219-98770687	3.76634e-05	0.0887597	1.56189
		Serous	chr2:9991812-9992041	3.77334e-05	0.0887597	2.20512
		Serous	chr2:65612597-65612973	3.77334e-05	0.0887597	2.20512
		Serous	chr2:202408497-202408802	3.77334e-05	0.0887597	2.20512
		Serous	chr5:99544480-99544687	3.77334e-05	0.0887597	2.20512
		Serous	chr10:59847809-59848113	3.77334e-05	0.0887597	2.20512
		Serous	chr12:55909195-55909431	3.77334e-05	0.0887597	2.20512
		Serous	chr14:58098472-58098708	3.77334e-05	0.0887597	2.20512
		Serous	chr18:31653116-31653315	3.77334e-05	0.0887597	2.20512
		Serous	chr1:74896119-74896352	3.91558e-05	0.0887597	2.22047
		Serous	chr2:56376812-56377226	3.91558e-05	0.0887597	2.22047
		Serous	chr3:16504276-16504617	3.91558e-05	0.0887597	2.22047
		Serous	chr3:143359313-143359628	3.91558e-05	0.0887597	2.22047
		Serous	chr4:10296842-10297204	3.91558e-05	0.0887597	2.22047
		Serous	chr5:16350798-16351195	3.91558e-05	0.0887597	2.22047
		Serous	chr6:144654156-144654458	3.91558e-05	0.0887597	2.22047
		Serous	chr6:164317557-164317955	3.91558e-05	0.0887597	2.22047
		Serous	chr9:79120526-79120776	3.91558e-05	0.0887597	2.22047
		Serous	chr11:42866839-42867196	3.91558e-05	0.0887597	2.22047
		Serous	chr11:66985929-66986150	3.91558e-05	0.0887597	2.22047
		Serous	chr12:61188990-61189258	3.91558e-05	0.0887597	2.22047
		Serous	chr17:2954855-2955405	3.91558e-05	0.0887597	2.22047
		Serous	chr20:33843734-33844149	3.91558e-05	0.0887597	2.22047
		Serous	chr20:40414806-40415530	3.91558e-05	0.0887597	2.22047
		Serous	chr1:71046406-71048183	3.9596e-05	0.0894522	1.6706
		Serous	chr7:106064485-106066161	3.99904e-05	0.0900369	1.78378
		Serous	chr17:3754240-3755525	4.1229e-05	0.0925121	1.72071
		Serous	chr21:18764320-18765630	4.21874e-05	0.0943437	2.04513
		Serous	chr2:143717133-143717913	4.31056e-05	0.0948013	2.16704
		Serous	chr2:225824250-225825040	4.31056e-05	0.0948013	2.16704
		Serous	chr4:165839460-165840268	4.31056e-05	0.0948013	2.16704
		Serous	chr11:58164076-58164650	4.31056e-05	0.0948013	2.16704
		Serous	chr12:26723333-26724185	4.31056e-05	0.0948013	2.16704
		Serous	chr7:105637790-105638004	4.36431e-05	0.0949867	2.11954
		Serous	chr2:183791516-183793272	4.4083e-05	0.0949867	1.9552
		Serous	chr17:72588090-72589442	4.4083e-05	0.0949867	1.9552
		Serous	chr17:78716748-78717876	4.4083e-05	0.0949867	1.9552
		Serous	chr1:102094964-102095536	4.57642e-05	0.0949867	2.19017
		Serous	chr1:206834364-206835213	4.57642e-05	0.0949867	2.19017
		Serous	chr2:42059361-42059764	4.57642e-05	0.0949867	2.19017
		Serous	chr3:64156893-64157819	4.57642e-05	0.0949867	2.19017
		Serous	chr3:156015762-156016409	4.57642e-05	0.0949867	2.19017
		Serous	chr4:147542038-147542551	4.57642e-05	0.0949867	2.19017
		Serous	chr4:187354767-187355095	4.57642e-05	0.0949867	2.19017
		Serous	chr6:138188535-138189354	4.57642e-05	0.0949867	2.19017
		Serous	chr8:90753592-90753847	4.57642e-05	0.0949867	2.19017
		Serous	chr10:11181814-11182488	4.57642e-05	0.0949867	2.19017
		Serous	chr12:1574261-1574668	4.57642e-05	0.0949867	2.19017
		Serous	chr13:75348698-75349443	4.57642e-05	0.0949867	2.19017
		Serous	chr16:81928619-81929524	4.57642e-05	0.0949867	2.19017
		Serous	chr22:32050348-32051100	4.57642e-05	0.0949867	2.19017
		Serous	chr8:1698203-1698888	4.6405e-05	0.0960168	2.07737
		Serous	chr2:159893077-159894377	4.74596e-05	0.096397	2.11704
		Serous	chr2:165681748-165682833	4.74596e-05	0.096397	2.11704
		Serous	chr3:150146714-150148086	4.74596e-05	0.096397	2.11704
		Serous	chr11:13126040-13126880	4.74596e-05	0.096397	2.11704
		Serous	chr13:44763656-44764496	4.74596e-05	0.096397	2.11704
		Serous	chr3:58163941-58165267	4.93835e-05	0.0990926	1.90257
		Serous	chr6:7235267-7236612	4.93835e-05	0.0990926	1.90257
		Serous	chr6:103521357-103522544	4.93835e-05	0.0990926	1.90257
		Serous	chr7:88033022-88034599	4.93835e-05	0.0990926	1.90257
		Serous	chr3:110456422-110458067	5.20626e-05	0.102003	2.02044
		Serous	chr3:160795915-160797474	5.20626e-05	0.102003	2.02044
		Serous	chr4:174605476-174606694	5.20626e-05	0.102003	2.02044
		Serous	chr5:96751435-96752626	5.20626e-05	0.102003	2.02044
		Serous	chr7:51288961-51290007	5.20626e-05	0.102003	2.02044
		Serous	chr7:104960605-104961423	5.20626e-05	0.102003	2.02044
		Serous	chr17:40497720-40498645	5.20626e-05	0.102003	2.02044
		Serous	chr14:36661030-36662269	5.36959e-05	0.104894	1.81987
		Serous	chr8:53879276-53881909	5.469e-05	0.106522	1.64084
		Serous	chr2:200405515-200406812	5.80163e-05	0.109673	1.88463
		Serous	chr10:63798541-63799925	5.80163e-05	0.109673	1.88463
		Serous	chr1:17519937-17520413	5.819e-05	0.109673	2.13135
		Serous	chr2:191228764-191229206	5.819e-05	0.109673	2.13135
		Serous	chr8:112780502-112781297	5.819e-05	0.109673	2.13135
		Serous	chr1:16248191-16249074	5.84127e-05	0.109673	2.04985
		Serous	chr1:43858078-43858999	5.84127e-05	0.109673	2.04985
		Serous	chr2:196413703-196414537	5.84127e-05	0.109673	2.04985
		Serous	chr3:186976747-186977633	5.84127e-05	0.109673	2.04985
		Serous	chr10:84527170-84528947	5.84127e-05	0.109673	2.04985
		Serous	chr14:54839277-54840566	5.84127e-05	0.109673	2.04985
		Serous	chr2:45008555-45010454	6.01012e-05	0.109673	1.65749
		Serous	chr2:89040321-89040834	6.06323e-05	0.109673	2.17304
		Serous	chr2:186427870-186428191	6.06323e-05	0.109673	2.17304
		Serous	chr2:235026290-235026569	6.06323e-05	0.109673	2.17304
		Serous	chr3:29972027-29972775	6.06323e-05	0.109673	2.17304
		Serous	chr3:109157695-109158174	6.06323e-05	0.109673	2.17304
		Serous	chr4:54276988-54277412	6.06323e-05	0.109673	2.17304
		Serous	chr4:109441266-109441655	6.06323e-05	0.109673	2.17304
		Serous	chr6:98277922-98278344	6.06323e-05	0.109673	2.17304
		Serous	chr7:136640850-136641131	6.06323e-05	0.109673	2.17304
		Serous	chr10:48778295-48778614	6.06323e-05	0.109673	2.17304
		Serous	chr12:109915016-109915453	6.06323e-05	0.109673	2.17304
		Serous	chr12:115872757-115873357	6.06323e-05	0.109673	2.17304
		Serous	chr1:95116665-95118227	6.07603e-05	0.109673	1.63105
		Serous	chr1:68817554-68818108	6.14263e-05	0.109673	2.08596
		Serous	chr3:159163580-159164437	6.14263e-05	0.109673	2.08596
		Serous	chr5:127648843-127649568	6.14263e-05	0.109673	2.08596
		Serous	chr7:127975343-127976602	6.14263e-05	0.109673	2.08596
		Serous	chr22:37776999-37777518	6.14263e-05	0.109673	2.08596
		Serous	chr22:38167282-38168402	6.14263e-05	0.109673	2.08596
		Serous	chr12:31361856-31363679	6.17859e-05	0.109959	1.8049
		Serous	chr11:69277578-69278420	6.24254e-05	0.109959	1.91562
		Serous	chr5:63052520-63054032	6.38733e-05	0.109959	1.99616
		Serous	chr8:62711940-62712935	6.38733e-05	0.109959	1.99616
		Serous	chr2:102788276-102789648	6.47779e-05	0.109959	1.95224
		Serous	chr17:30344223-30345233	6.47779e-05	0.109959	1.95224
		Serous	chr1:184861766-184862311	6.49094e-05	0.109959	2.14944
		Serous	chr2:215833678-215834027	6.49094e-05	0.109959	2.14944
		Serous	chr3:63975714-63976106	6.49094e-05	0.109959	2.14944
		Serous	chr4:59374624-59375303	6.49094e-05	0.109959	2.14944
		Serous	chr7:33916239-33916776	6.49094e-05	0.109959	2.14944
		Serous	chr18:10482918-10483412	6.49094e-05	0.109959	2.14944
		Serous	chr1:75882812-75883294	6.63813e-05	0.109959	2.15051
		Serous	chr2:84636257-84636789	6.63813e-05	0.109959	2.15051
		Serous	chr3:21435659-21436294	6.63813e-05	0.109959	2.15051
		Serous	chr3:79748726-79749027	6.63813e-05	0.109959	2.15051
		Serous	chr3:168989456-168989655	6.63813e-05	0.109959	2.15051
		Serous	chr6:64154866-64155312	6.63813e-05	0.109959	2.15051
		Serous	chr6:100419814-100420038	6.63813e-05	0.109959	2.15051
		Serous	chr7:11035685-11035884	6.63813e-05	0.109959	2.15051
		Serous	chr8:23553436-23553782	6.63813e-05	0.109959	2.15051
		Serous	chr8:118794347-118794959	6.63813e-05	0.109959	2.15051
		Serous	chr11:50159964-50160238	6.63813e-05	0.109959	2.15051
		Serous	chr13:38613180-38613498	6.63813e-05	0.109959	2.15051
		Serous	chr14:100201752-100202056	6.63813e-05	0.109959	2.15051
		Serous	chr21:29188049-29188251	6.63813e-05	0.109959	2.15051
		Serous	chrX:49312793-49313073	6.63813e-05	0.109959	2.15051
		Serous	chr2:70523412-70525617	6.65535e-05	0.109959	1.73222
		Serous	chr14:60648221-60649842	6.65535e-05	0.109959	1.73222
		Serous	chr1:15610155-15610476	7.00559e-05	0.115173	1.92934
		Serous	chr16:3712872-3713738	7.2989e-05	0.119699	2.02284
		Serous	chr6:147076921-147078259	7.38672e-05	0.120544	1.89624
		Serous	chr9:137168178-137169791	7.38672e-05	0.120544	1.89624
		Serous	chr2:56183505-56185930	7.54346e-05	0.1228	1.45069
		Serous	chr2:143306248-143307094	7.74849e-05	0.124303	2.09652
		Serous	chr5:91110355-91111720	7.74849e-05	0.124303	2.09652
		Serous	chr9:84075967-84076644	7.74849e-05	0.124303	2.09652
		Serous	chr10:114538235-114538916	7.74849e-05	0.124303	2.09652
		Serous	chr15:67013444-67014107	7.74849e-05	0.124303	2.09652
		Serous	chr15:72358638-72359280	7.74849e-05	0.124303	2.09652
		Serous	chr12:93818445-93819410	7.76679e-05	0.124303	1.93084
		Serous	chr22:38172177-38173294	7.79245e-05	0.124414	1.97228
		Serous	chr2:128623875-128624555	7.87387e-05	0.125112	2.05553
		Serous	chr7:7201282-7202279	7.87387e-05	0.125112	2.05553
		Serous	chr2:119282314-119284391	7.89493e-05	0.125143	1.7457
		Serous	chr2:235007828-235009232	7.93232e-05	0.125143	1.84941
		Serous	chr7:117672449-117674081	7.93232e-05	0.125143	1.84941
		Serous	chr3:149386214-149387286	8.49461e-05	0.128093	1.70711
		Serous	chr4:153248290-153250008	8.49461e-05	0.128093	1.70711
		Serous	chr17:28745837-28747510	8.59519e-05	0.128093	1.47426
		Serous	chr1:242493734-242494562	9.02632e-05	0.128093	2.10983
		Serous	chr2:208092254-208092841	9.02632e-05	0.128093	2.10983
		Serous	chr2:237488423-237488710	9.02632e-05	0.128093	2.10983
		Serous	chr3:137419902-137420721	9.02632e-05	0.128093	2.10983
		Serous	chr3:181735928-181736591	9.02632e-05	0.128093	2.10983
		Serous	chr4:53885484-53885854	9.02632e-05	0.128093	2.10983
		Serous	chr4:122108207-122108697	9.02632e-05	0.128093	2.10983
		Serous	chr7:99162195-99162706	9.02632e-05	0.128093	2.10983
		Serous	chr8:29282742-29283303	9.02632e-05	0.128093	2.10983
		Serous	chr8:101139903-101140172	9.02632e-05	0.128093	2.10983
		Serous	chr9:22257384-22258052	9.02632e-05	0.128093	2.10983
		Serous	chr10:54051775-54052304	9.02632e-05	0.128093	2.10983
		Serous	chr12:96428605-96429412	9.02632e-05	0.128093	2.10983
		Serous	chr14:88013575-88014053	9.02632e-05	0.128093	2.10983
		Serous	chr17:58199909-58200350	9.02632e-05	0.128093	2.10983
		Serous	chr18:22044045-22045054	9.02632e-05	0.128093	2.10983
		Serous	chr2:69762243-69763425	9.05689e-05	0.128093	1.99633
		Serous	chr6:131629384-131630688	9.05689e-05	0.128093	1.99633
		Serous	chr9:26277127-26278224	9.05689e-05	0.128093	1.99633
		Serous	chr14:60637195-60638213	9.05689e-05	0.128093	1.99633
		Serous	chr1:221644321-221645085	9.08508e-05	0.128093	2.12712
		Serous	chr2:111139472-111139993	9.08508e-05	0.128093	2.12712
		Serous	chr2:208395269-208395484	9.08508e-05	0.128093	2.12712
		Serous	chr3:77147885-77148298	9.08508e-05	0.128093	2.12712
		Serous	chr3:116377848-116378303	9.08508e-05	0.128093	2.12712
		Serous	chr4:10054508-10054836	9.08508e-05	0.128093	2.12712
		Serous	chr4:29700725-29701162	9.08508e-05	0.128093	2.12712
		Serous	chr4:142549845-142550318	9.08508e-05	0.128093	2.12712
		Serous	chr5:61525585-61526186	9.08508e-05	0.128093	2.12712
		Serous	chr6:88105369-88106365	9.08508e-05	0.128093	2.12712
		Serous	chr6:130069137-130069350	9.08508e-05	0.128093	2.12712
		Serous	chr7:137970591-137970919	9.08508e-05	0.128093	2.12712
		Serous	chr9:68912751-68913418	9.08508e-05	0.128093	2.12712
		Serous	chr12:3732782-3733376	9.08508e-05	0.128093	2.12712
		Serous	chr12:101919572-101919826	9.08508e-05	0.128093	2.12712
		Serous	chr14:89654992-89655652	9.08508e-05	0.128093	2.12712
		Serous	chr14:101772645-101773219	9.08508e-05	0.128093	2.12712
		Serous	chr15:29812110-29812611	9.08508e-05	0.128093	2.12712
		Serous	chr15:96325860-96326105	9.08508e-05	0.128093	2.12712
		Serous	chr9:96047906-96049604	9.23337e-05	0.128093	1.83211
		Serous	chr3:95328776-95330609	9.27204e-05	0.128093	1.90975
		Serous	chr1:1411853-1412070	9.31504e-05	0.128093	2.05793
		Serous	chr3:3817850-3818141	9.31504e-05	0.128093	2.05793
		Serous	chr3:154000997-154001316	9.31504e-05	0.128093	2.05793
		Serous	chr4:85236706-85236908	9.31504e-05	0.128093	2.05793
		Serous	chr5:110751248-110751615	9.31504e-05	0.128093	2.05793
		Serous	chr5:122749909-122750138	9.31504e-05	0.128093	2.05793
		Serous	chr6:114519627-114519826	9.31504e-05	0.128093	2.05793
		Serous	chr8:53589551-53589778	9.31504e-05	0.128093	2.05793
		Serous	chr8:109292491-109292789	9.31504e-05	0.128093	2.05793
		Serous	chr10:125294115-125294344	9.31504e-05	0.128093	2.05793
		Serous	chr11:102427029-102427361	9.31504e-05	0.128093	2.05793
		Serous	chr12:25689963-25690231	9.31504e-05	0.128093	2.05793
		Serous	chr15:57445039-57445436	9.31504e-05	0.128093	2.05793
		Serous	chr15:59616397-59616676	9.31504e-05	0.128093	2.05793
		Serous	chr18:52313423-52313630	9.31504e-05	0.128093	2.05793
		Serous	chrX:106960043-106960266	9.31504e-05	0.128093	2.05793
		Serous	chrX:128928530-128928871	9.31504e-05	0.128093	2.05793
		Serous	chr10:103652294-103653957	9.40066e-05	0.129003	1.79386
		Serous	chr10:104680389-104681563	9.45572e-05	0.129491	1.94879
		Serous	chr9:21231484-21234493	9.57246e-05	0.13082	1.69471
		Serous	chr1:33010670-33011523	0.000100018	0.133993	2.02574
		Serous	chr2:47078595-47079217	0.000100018	0.133993	2.02574
		Serous	chr5:26760959-26761718	0.000100018	0.133993	2.02574
		Serous	chr9:84323674-84324286	0.000100018	0.133993	2.02574
		Serous	chr11:34564306-34565193	0.000100018	0.133993	2.02574
		Serous	chr14:48275299-48275890	0.000100018	0.133993	2.02574
		Serous	chr22:39994700-39995682	0.000100018	0.133993	2.02574
		Serous	chr5:32329221-32331864	0.000101552	0.133993	1.71896
		Serous	chr1:43586002-43586658	0.00010188	0.133993	2.0625
		Serous	chr2:10732847-10734169	0.00010188	0.133993	2.0625
		Serous	chr2:45684385-45685599	0.00010188	0.133993	2.0625
		Serous	chr4:85680945-85682070	0.00010188	0.133993	2.0625
		Serous	chr5:115571033-115571870	0.00010188	0.133993	2.0625
		Serous	chr9:68964012-68964820	0.00010188	0.133993	2.0625
		Serous	chr11:12824216-12824851	0.00010188	0.133993	2.0625
		Serous	chr11:126384223-126384717	0.00010188	0.133993	2.0625
		Serous	chr14:50677104-50678035	0.00010188	0.133993	2.0625
		Serous	chr14:103522713-103522955	0.00010188	0.133993	2.0625
		Serous	chr6:82363219-82365894	0.000102524	0.134574	1.44222
		Serous	chr2:219001122-219003311	0.000104895	0.134858	1.49423
		Serous	chr1:164601283-164603071	0.000107692	0.134858	1.68243
		Serous	chr10:103241035-103242064	0.000108058	0.134858	1.77825
		Serous	chr1:14876155-14876435	0.000110049	0.134858	2.09789
		Serous	chr1:83540531-83541005	0.000110049	0.134858	2.09789
		Serous	chr1:222010176-222010707	0.000110049	0.134858	2.09789
		Serous	chr2:175472373-175472727	0.000110049	0.134858	2.09789
		Serous	chr2:235378196-235378656	0.000110049	0.134858	2.09789
		Serous	chr3:58647686-58647980	0.000110049	0.134858	2.09789
		Serous	chr3:76403560-76403788	0.000110049	0.134858	2.09789
		Serous	chr3:181171241-181171447	0.000110049	0.134858	2.09789
		Serous	chr4:54929470-54929765	0.000110049	0.134858	2.09789
		Serous	chr4:143573862-143574150	0.000110049	0.134858	2.09789
		Serous	chr5:64431920-64432167	0.000110049	0.134858	2.09789
		Serous	chr5:101378271-101378691	0.000110049	0.134858	2.09789
		Serous	chr5:122350745-122351007	0.000110049	0.134858	2.09789
		Serous	chr5:152075256-152075602	0.000110049	0.134858	2.09789
		Serous	chr6:23107669-23107990	0.000110049	0.134858	2.09789
		Serous	chr6:56451328-56451690	0.000110049	0.134858	2.09789
		Serous	chr6:149177104-149177583	0.000110049	0.134858	2.09789
		Serous	chr8:19458039-19458439	0.000110049	0.134858	2.09789
		Serous	chr8:64524540-64524962	0.000110049	0.134858	2.09789
		Serous	chr9:123687227-123687576	0.000110049	0.134858	2.09789
		Serous	chr10:61792983-61793215	0.000110049	0.134858	2.09789
		Serous	chr11:18310775-18311142	0.000110049	0.134858	2.09789
		Serous	chr13:66273228-66273430	0.000110049	0.134858	2.09789
		Serous	chr13:77016326-77016610	0.000110049	0.134858	2.09789
		Serous	chr14:64622475-64622947	0.000110049	0.134858	2.09789
		Serous	chr16:30343175-30343490	0.000110049	0.134858	2.09789
		Serous	chr17:63406718-63407015	0.000110049	0.134858	2.09789
		Serous	chr18:37962449-37962699	0.000110049	0.134858	2.09789
		Serous	chr18:65413624-65414088	0.000110049	0.134858	2.09789
		Serous	chr20:29031843-29032197	0.000110049	0.134858	2.09789
		Serous	chr21:22763520-22763761	0.000110049	0.134858	2.09789
		Serous	chrX:145738558-145738830	0.000110049	0.134858	2.09789
		Serous	chr7:45600059-45600728	0.00011164	0.136555	1.9703
		Serous	chr1:179591405-179592255	0.00011415	0.138858	1.92568
		Serous	chr3:181726497-181727977	0.00011415	0.138858	1.92568
		Serous	chr8:37691180-37691810	0.00011415	0.138858	1.92568
		Serous	chr11:34274278-34275721	0.000114854	0.139458	1.70578
		Serous	chr6:3912758-3914132	0.000119819	0.142284	1.8396
		Serous	chr8:108785576-108787760	0.000120528	0.142284	1.73233
		Serous	chr4:153852038-153852628	0.000123295	0.142284	2.07127
		Serous	chr5:94715402-94716101	0.000123295	0.142284	2.07127
		Serous	chr6:110491601-110492309	0.000123295	0.142284	2.07127
		Serous	chr6:154292785-154293254	0.000123295	0.142284	2.07127
		Serous	chr8:72798386-72798784	0.000123295	0.142284	2.07127
		Serous	chr11:122816805-122817395	0.000123295	0.142284	2.07127
		Serous	chr12:25369238-25369746	0.000123295	0.142284	2.07127
		Serous	chr12:67516825-67517472	0.000123295	0.142284	2.07127
		Serous	chr13:108732188-108732684	0.000123295	0.142284	2.07127
		Serous	chr14:77120725-77121649	0.000123295	0.142284	2.07127
		Serous	chr15:43266747-43267178	0.000123295	0.142284	2.07127
		Serous	chr6:158002680-158003897	0.000124032	0.142284	1.79813
		Serous	chr8:19756490-19758126	0.000124032	0.142284	1.79813
		Serous	chr1:34754675-34755681	0.000125968	0.142284	1.99654
		Serous	chr1:94864808-94865635	0.000125968	0.142284	1.99654
		Serous	chr2:225582110-225583118	0.000125968	0.142284	1.99654
		Serous	chr6:30508520-30509628	0.000125968	0.142284	1.99654
		Serous	chr10:95549809-95550582	0.000125968	0.142284	1.99654
		Serous	chr12:83695709-83696726	0.000125968	0.142284	1.99654
		Serous	chr13:80451862-80452726	0.000125968	0.142284	1.99654
		Serous	chr14:103728498-103729123	0.000125968	0.142284	1.99654
		Serous	chr16:68731615-68732652	0.000125968	0.142284	1.99654
		Serous	chr11:106551837-106553631	0.000129662	0.142284	1.69271
		Serous	chr1:68395482-68396171	0.00013228	0.142284	2.08262
		Serous	chr1:119757030-119757462	0.00013228	0.142284	2.08262
		Serous	chr1:191363336-191363689	0.00013228	0.142284	2.08262
		Serous	chr1:206833773-206834081	0.00013228	0.142284	2.08262
		Serous	chr2:79103305-79103726	0.00013228	0.142284	2.08262
		Serous	chr2:147648399-147648820	0.00013228	0.142284	2.08262
		Serous	chr2:181970241-181970684	0.00013228	0.142284	2.08262
		Serous	chr3:55526371-55526810	0.00013228	0.142284	2.08262
		Serous	chr3:123976373-123977043	0.00013228	0.142284	2.08262
		Serous	chr3:142935490-142935870	0.00013228	0.142284	2.08262
		Serous	chr4:53055450-53055817	0.00013228	0.142284	2.08262
		Serous	chr4:94540420-94541054	0.00013228	0.142284	2.08262
		Serous	chr4:120452162-120452567	0.00013228	0.142284	2.08262
		Serous	chr4:133524331-133524914	0.00013228	0.142284	2.08262
		Serous	chr4:180008759-180009244	0.00013228	0.142284	2.08262
		Serous	chr6:74200031-74200449	0.00013228	0.142284	2.08262
		Serous	chr7:37346816-37347074	0.00013228	0.142284	2.08262
		Serous	chr7:45373836-45374211	0.00013228	0.142284	2.08262
		Serous	chr8:4669888-4670278	0.00013228	0.142284	2.08262
		Serous	chr8:37079712-37079952	0.00013228	0.142284	2.08262
		Serous	chr9:19533351-19534007	0.00013228	0.142284	2.08262
		Serous	chr9:129442880-129443434	0.00013228	0.142284	2.08262
		Serous	chr11:111387140-111387620	0.00013228	0.142284	2.08262
		Serous	chr13:62764054-62764605	0.00013228	0.142284	2.08262
		Serous	chr13:75811344-75811571	0.00013228	0.142284	2.08262
		Serous	chr14:90681644-90682399	0.00013228	0.142284	2.08262
		Serous	chr15:86915677-86916054	0.00013228	0.142284	2.08262
		Serous	chr22:38222975-38223210	0.00013228	0.142284	2.08262
		Serous	chrX:33175322-33175784	0.00013228	0.142284	2.08262
		Serous	chrX:48493817-48494177	0.00013228	0.142284	2.08262
		Serous	chr1:27130593-27131157	0.000132391	0.142284	2.02928
		Serous	chr2:105443533-105444446	0.000132391	0.142284	2.02928
		Serous	chr4:184329812-184330338	0.000132391	0.142284	2.02928
		Serous	chr5:119690613-119691695	0.000132391	0.142284	2.02928
		Serous	chr6:109318310-109319241	0.000132391	0.142284	2.02928
		Serous	chr6:121954270-121955068	0.000132391	0.142284	2.02928
		Serous	chr7:20350426-20350925	0.000132391	0.142284	2.02928
		Serous	chr7:98085573-98086700	0.000132391	0.142284	2.02928
		Serous	chr10:86261773-86262214	0.000132391	0.142284	2.02928
		Serous	chr10:132570745-132571480	0.000132391	0.142284	2.02928
		Serous	chr12:23237451-23238605	0.000132391	0.142284	2.02928
		Serous	chr12:130633567-130634240	0.000132391	0.142284	2.02928
		Serous	chr14:34930568-34931543	0.000132391	0.142284	2.02928
		Serous	chr14:36855790-36856721	0.000132391	0.142284	2.02928
		Serous	chr21:34690134-34691081	0.000132391	0.142284	2.02928
		Serous	chr10:57015437-57016295	0.000136748	0.145025	1.94473
		Serous	chr10:107653601-107654260	0.000136748	0.145025	1.94473
		Serous	chr12:21878427-21879659	0.000136748	0.145025	1.94473
		Serous	chr12:50325603-50327081	0.000136748	0.145025	1.94473
		Serous	chr13:24680201-24681024	0.000136748	0.145025	1.94473
		Serous	chr13:95603816-95604727	0.000136748	0.145025	1.94473
		Serous	chr17:58376486-58377564	0.000136748	0.145025	1.94473
		Serous	chr1:206953077-206953962	0.000137125	0.145025	1.90293
		Serous	chr2:219020686-219021933	0.000137125	0.145025	1.90293
		Serous	chr5:79689198-79690420	0.000137125	0.145025	1.90293
		Serous	chr2:119240101-119241367	0.000139844	0.146526	1.8212
		Serous	chr6:91270573-91271948	0.000139844	0.146526	1.8212
		Serous	chr12:85567818-85569779	0.000139844	0.146526	1.8212
		Serous	chr12:26112894-26115372	0.000139867	0.146526	1.41622
		Serous	chr4:154490343-154492212	0.000143158	0.149737	1.78144
		Serous	chr17:77285675-77288082	0.000149463	0.155596	1.4446
		Serous	chr5:102450329-102451848	0.00015394	0.156727	1.84828
		Serous	chr10:116608655-116609960	0.00015394	0.156727	1.84828
		Serous	chr12:49966534-49967797	0.000154571	0.156727	1.61661
		Serous	chr8:12658578-12659689	0.000155161	0.156727	1.7043
		Serous	chr7:8260849-8262750	0.00015598	0.156727	1.47807
		Serous	chr1:72147513-72148415	0.000157376	0.156727	1.96793
		Serous	chr1:147716807-147718096	0.000157376	0.156727	1.96793
		Serous	chr3:42090921-42092310	0.000157376	0.156727	1.96793
		Serous	chr6:131511097-131511851	0.000157376	0.156727	1.96793
		Serous	chr7:133853026-133854303	0.000157376	0.156727	1.96793
		Serous	chr8:106594467-106594978	0.000157376	0.156727	1.96793
		Serous	chr12:93802758-93804178	0.000157376	0.156727	1.96793
		Serous	chr16:46920170-46920850	0.000157376	0.156727	1.96793
		Serous	chr20:19347833-19349017	0.000157376	0.156727	1.96793
		Serous	chr6:89310798-89312736	0.000161795	0.156727	1.7324
		Serous	chr9:28443302-28444970	0.000161795	0.156727	1.7324
		Serous	chr6:119757586-119759352	0.000162698	0.156727	1.80303
		Serous	chr3:20751790-20753084	0.000163943	0.156727	1.88053
		Serous	chr1:93552744-93553456	0.000165695	0.156727	2.03372
		Serous	chr1:230145893-230146537	0.000165695	0.156727	2.03372
		Serous	chr2:200968020-200968478	0.000165695	0.156727	2.03372
		Serous	chr3:175150821-175151365	0.000165695	0.156727	2.03372
		Serous	chr4:87103495-87104239	0.000165695	0.156727	2.03372
		Serous	chr4:96802943-96803493	0.000165695	0.156727	2.03372
		Serous	chr4:104383328-104383723	0.000165695	0.156727	2.03372
		Serous	chr4:115598134-115598535	0.000165695	0.156727	2.03372
		Serous	chr4:167128565-167129191	0.000165695	0.156727	2.03372
		Serous	chr5:172380778-172381502	0.000165695	0.156727	2.03372
		Serous	chr6:43979992-43980597	0.000165695	0.156727	2.03372
		Serous	chr6:149493278-149494138	0.000165695	0.156727	2.03372
		Serous	chr9:26827150-26827759	0.000165695	0.156727	2.03372
		Serous	chr10:5832755-5833239	0.000165695	0.156727	2.03372
		Serous	chr10:125001594-125001886	0.000165695	0.156727	2.03372
		Serous	chr12:24233643-24234142	0.000165695	0.156727	2.03372
		Serous	chr12:24405856-24406235	0.000165695	0.156727	2.03372
		Serous	chr13:62995722-62996684	0.000165695	0.156727	2.03372
		Serous	chr15:90160828-90161460	0.000165695	0.156727	2.03372
		Serous	chr2:86787822-86789577	0.000166497	0.156727	1.9196
		Serous	chr5:149632223-149633249	0.000166497	0.156727	1.9196
		Serous	chr7:83218993-83220047	0.000166497	0.156727	1.9196
		Serous	chr11:2256592-2257603	0.000166497	0.156727	1.9196
		Serous	chr14:36665907-36666999	0.000166497	0.156727	1.9196
		Serous	chr19:3057204-3057720	0.000166497	0.156727	1.9196
		Serous	chrY:6909788-6911569	0.000166497	0.156727	1.9196
		Serous	chr1:94676203-94677139	0.00017017	0.156727	1.9968
		Serous	chr2:18522312-18523020	0.00017017	0.156727	1.9968
		Serous	chr4:100758614-100759536	0.00017017	0.156727	1.9968
		Serous	chr7:105353761-105354299	0.00017017	0.156727	1.9968
		Serous	chr8:100680534-100681645	0.00017017	0.156727	1.9968
		Serous	chr9:2228780-2229698	0.00017017	0.156727	1.9968
		Serous	chr10:37092958-37093791	0.00017017	0.156727	1.9968
		Serous	chr12:38405112-38405734	0.00017017	0.156727	1.9968
		Serous	chr12:119803208-119804576	0.00017017	0.156727	1.9968
		Serous	chr21:16132569-16133477	0.00017017	0.156727	1.9968
		Serous	chr21:27776583-27777940	0.00017017	0.156727	1.9968
		Serous	chr12:52907074-52908377	0.000171227	0.156727	1.58002
		Serous	chr14:70808027-70810085	0.000173237	0.156727	1.44959
		Serous	chr1:68883287-68883795	0.000173769	0.156727	2.04712
		Serous	chr1:106281695-106282015	0.000173769	0.156727	2.04712
		Serous	chr1:109478863-109479125	0.000173769	0.156727	2.04712
		Serous	chr1:117180179-117180499	0.000173769	0.156727	2.04712
		Serous	chr2:54044086-54044319	0.000173769	0.156727	2.04712
		Serous	chr3:66140691-66141042	0.000173769	0.156727	2.04712
		Serous	chr3:128875553-128875803	0.000173769	0.156727	2.04712
		Serous	chr3:195551497-195551803	0.000173769	0.156727	2.04712
		Serous	chr4:84996747-84997127	0.000173769	0.156727	2.04712
		Serous	chr6:89970629-89970900	0.000173769	0.156727	2.04712
		Serous	chr6:108951212-108951501	0.000173769	0.156727	2.04712
		Serous	chr6:152553976-152554262	0.000173769	0.156727	2.04712
		Serous	chr7:23994947-23995346	0.000173769	0.156727	2.04712
		Serous	chr7:41798088-41798287	0.000173769	0.156727	2.04712
		Serous	chr7:93953821-93954274	0.000173769	0.156727	2.04712
		Serous	chr8:16755318-16755553	0.000173769	0.156727	2.04712
		Serous	chr8:57503834-57504099	0.000173769	0.156727	2.04712
		Serous	chr8:92007540-92007865	0.000173769	0.156727	2.04712
		Serous	chr8:110103597-110103796	0.000173769	0.156727	2.04712
		Serous	chr8:119977357-119977676	0.000173769	0.156727	2.04712
		Serous	chr8:120757004-120757326	0.000173769	0.156727	2.04712
		Serous	chr9:18730673-18730924	0.000173769	0.156727	2.04712
		Serous	chr9:126662490-126662764	0.000173769	0.156727	2.04712
		Serous	chr9:131107753-131107995	0.000173769	0.156727	2.04712
		Serous	chr10:61821167-61821521	0.000173769	0.156727	2.04712
		Serous	chr10:101716761-101717079	0.000173769	0.156727	2.04712
		Serous	chr11:24386601-24387249	0.000173769	0.156727	2.04712
		Serous	chr12:18256209-18256602	0.000173769	0.156727	2.04712
		Serous	chr12:86505667-86506021	0.000173769	0.156727	2.04712
		Serous	chr14:22403218-22403567	0.000173769	0.156727	2.04712
		Serous	chr14:47403645-47403952	0.000173769	0.156727	2.04712
		Serous	chr14:50737007-50737333	0.000173769	0.156727	2.04712
		Serous	chr18:22678358-22678765	0.000173769	0.156727	2.04712
		Serous	chr18:77147477-77147829	0.000173769	0.156727	2.04712
		Serous	chr21:42731342-42731619	0.000173769	0.156727	2.04712
		Serous	chr1:177512738-177513044	0.000176742	0.156727	1.99885
		Serous	chr3:114376141-114376391	0.000176742	0.156727	1.99885
		Serous	chr4:49581844-49582088	0.000176742	0.156727	1.99885
		Serous	chr4:67860090-67860313	0.000176742	0.156727	1.99885
		Serous	chr4:96361377-96361576	0.000176742	0.156727	1.99885
		Serous	chr4:118152331-118152728	0.000176742	0.156727	1.99885
		Serous	chr5:73606521-73606721	0.000176742	0.156727	1.99885
		Serous	chr5:138386217-138386521	0.000176742	0.156727	1.99885
		Serous	chr6:30700372-30700648	0.000176742	0.156727	1.99885
		Serous	chr7:37346217-37346540	0.000176742	0.156727	1.99885
		Serous	chr8:123028934-123029316	0.000176742	0.156727	1.99885
		Serous	chr10:15883370-15883583	0.000176742	0.156727	1.99885
		Serous	chr10:67396807-67397142	0.000176742	0.156727	1.99885
		Serous	chr11:61297810-61298158	0.000176742	0.156727	1.99885
		Serous	chr11:90407612-90407990	0.000176742	0.156727	1.99885
		Serous	chr14:30094960-30095159	0.000176742	0.156727	1.99885
		Serous	chr22:21443479-21443816	0.000176742	0.156727	1.99885
		Serous	chr6:44296910-44298236	0.000180885	0.158489	1.82836
		Serous	chr6:122494347-122495854	0.000180885	0.158489	1.82836
		Serous	chr19:11018003-11019407	0.000180885	0.158489	1.82836
		Serous	chr1:220315174-220315703	0.000187797	0.158489	2.03945
		Serous	chr2:12785567-12786121	0.000187797	0.158489	2.03945
		Serous	chr2:47264122-47264420	0.000187797	0.158489	2.03945
		Serous	chr2:117435875-117436205	0.000187797	0.158489	2.03945
		Serous	chr2:175726723-175727274	0.000187797	0.158489	2.03945
		Serous	chr3:66559754-66560139	0.000187797	0.158489	2.03945
		Serous	chr3:143358985-143359268	0.000187797	0.158489	2.03945
		Serous	chr3:193830700-193831098	0.000187797	0.158489	2.03945
		Serous	chr4:30789119-30789608	0.000187797	0.158489	2.03945
		Serous	chr6:145151553-145151861	0.000187797	0.158489	2.03945
		Serous	chr7:76091364-76091826	0.000187797	0.158489	2.03945
		Serous	chr7:80922276-80922527	0.000187797	0.158489	2.03945
		Serous	chr9:101596579-101597036	0.000187797	0.158489	2.03945
		Serous	chr9:101755319-101755836	0.000187797	0.158489	2.03945
		Serous	chr10:20885426-20886045	0.000187797	0.158489	2.03945
		Serous	chr10:30230891-30231490	0.000187797	0.158489	2.03945
		Serous	chr10:83141175-83141643	0.000187797	0.158489	2.03945
		Serous	chr11:37025546-37026611	0.000187797	0.158489	2.03945
		Serous	chr11:39724614-39724821	0.000187797	0.158489	2.03945
		Serous	chr11:48034866-48035230	0.000187797	0.158489	2.03945
		Serous	chr12:41615344-41615885	0.000187797	0.158489	2.03945
		Serous	chr12:41660841-41661368	0.000187797	0.158489	2.03945
		Serous	chr12:89087130-89087696	0.000187797	0.158489	2.03945
		Serous	chr13:29523551-29523896	0.000187797	0.158489	2.03945
		Serous	chr13:99040608-99041094	0.000187797	0.158489	2.03945
		Serous	chr14:37620991-37621578	0.000187797	0.158489	2.03945
		Serous	chr14:85944397-85945211	0.000187797	0.158489	2.03945
		Serous	chr16:12087839-12088331	0.000187797	0.158489	2.03945
		Serous	chr17:73043978-73044477	0.000187797	0.158489	2.03945
		Serous	chr17:79034014-79034365	0.000187797	0.158489	2.03945
		Serous	chr17:82985993-82986294	0.000187797	0.158489	2.03945
		Serous	chr18:79432238-79432728	0.000187797	0.158489	2.03945
		Serous	chr19:8158482-8158797	0.000187797	0.158489	2.03945
		Serous	chr19:55521746-55522072	0.000187797	0.158489	2.03945
		Serous	chr21:45248715-45249223	0.000187797	0.158489	2.03945
		Serous	chr12:52925015-52927753	0.000188765	0.159104	1.50093
		Serous	chr2:16012446-16013829	0.000195115	0.1622	1.85848
		Serous	chr20:62666468-62667424	0.000195115	0.1622	1.85848
		Serous	chr1:5660059-5660911	0.000195124	0.1622	1.93987
		Serous	chr3:58657214-58658096	0.000195124	0.1622	1.93987
		Serous	chr5:68395744-68397112	0.000195124	0.1622	1.93987
		Serous	chr6:157241469-157242184	0.000195124	0.1622	1.93987
		Serous	chr7:131605835-131606828	0.000195124	0.1622	1.93987
		Serous	chr11:71282486-71283248	0.000195124	0.1622	1.93987
		Serous	chr12:30612877-30613797	0.000195124	0.1622	1.93987
		Serous	chr5:157683735-157683952	0.000199772	0.164622	1.86197
		Serous	chr9:17159283-17159531	0.000199772	0.164622	1.86197
		Serous	chr11:18188771-18189021	0.000199772	0.164622	1.86197
		Serous	chr14:50735381-50735580	0.000199772	0.164622	1.86197
		Serous	chr16:81127536-81127964	0.000199772	0.164622	1.86197
		Serous	chr22:39900374-39900617	0.000199772	0.164622	1.86197
		Serous	chrX:95119180-95119662	0.000199772	0.164622	1.86197
		Serous	chr2:146699693-146701325	0.000201559	0.165478	1.89491
		Serous	chr5:141528228-141529352	0.000201559	0.165478	1.89491
		Serous	chr6:87772556-87773849	0.000201559	0.165478	1.89491
		Serous	chr11:121451320-121453061	0.000206972	0.169712	1.6416
		Serous	chr7:16846767-16847905	0.000211779	0.172801	1.80871
		Serous	chr10:66414360-66415388	0.000211779	0.172801	1.80871
		Serous	chr13:112885576-112886232	0.000211779	0.172801	1.80871
		Serous	chr14:37582806-37585286	0.000215892	0.173469	1.50953
		Serous	chr1:102435722-102436190	0.000216512	0.173469	1.96503
		Serous	chr1:201307770-201308159	0.000216512	0.173469	1.96503
		Serous	chr3:111923994-111924709	0.000216512	0.173469	1.96503
		Serous	chr4:83150019-83150685	0.000216512	0.173469	1.96503
		Serous	chr7:41065387-41066290	0.000216512	0.173469	1.96503
		Serous	chr7:117963333-117964106	0.000216512	0.173469	1.96503
		Serous	chr8:122106434-122107424	0.000216512	0.173469	1.96503
		Serous	chr11:93740012-93740453	0.000216512	0.173469	1.96503
		Serous	chr13:104150491-104151575	0.000216512	0.173469	1.96503
		Serous	chr18:48455569-48456392	0.000216512	0.173469	1.96503
		Serous	chr3:57006446-57008318	0.000218215	0.173469	1.76737
		Serous	chr2:105582738-105583192	0.000219389	0.173469	1.99712
		Serous	chr3:194512781-194513248	0.000219389	0.173469	1.99712
		Serous	chr4:10158292-10158870	0.000219389	0.173469	1.99712
		Serous	chr4:129532522-129533191	0.000219389	0.173469	1.99712
		Serous	chr5:115762129-115762921	0.000219389	0.173469	1.99712
		Serous	chr6:77474683-77475247	0.000219389	0.173469	1.99712
		Serous	chr7:34107388-34108351	0.000219389	0.173469	1.99712
		Serous	chr8:57326171-57326784	0.000219389	0.173469	1.99712
		Serous	chr10:29487947-29489031	0.000219389	0.173469	1.99712
		Serous	chr10:49025120-49025830	0.000219389	0.173469	1.99712
		Serous	chr10:64043337-64044060	0.000219389	0.173469	1.99712
		Serous	chr12:91562091-91562880	0.000219389	0.173469	1.99712
		Serous	chr16:81873339-81874195	0.000219389	0.173469	1.99712
		Serous	chr20:23734631-23735243	0.000219389	0.173469	1.99712
		Serous	chr14:45890812-45892868	0.000223348	0.17618	1.66324
		Serous	chr7:98213713-98214547	0.0002312	0.181941	1.83676
		Serous	chr17:82151914-82153128	0.0002312	0.181941	1.83676
		Serous	chr5:107570843-107572463	0.000235109	0.184799	1.59923
		Serous	chr22:38033405-38034912	0.00023742	0.186395	1.68797
		Serous	chr1:9842690-9843886	0.000240191	0.187242	1.91235
		Serous	chr2:187657919-187659233	0.000240191	0.187242	1.91235
		Serous	chr2:189365208-189366171	0.000240191	0.187242	1.91235
		Serous	chr2:237558819-237559755	0.000240191	0.187242	1.91235
		Serous	chr12:14913238-14914126	0.000240191	0.187242	1.91235
		Serous	chr7:140259764-140261417	0.000242671	0.187326	1.87063
		Serous	chr15:68364106-68365594	0.000242671	0.187326	1.87063
		Serous	chr2:60213603-60214495	0.00024708	0.187326	1.78932
		Serous	chr11:120316294-120317656	0.00024708	0.187326	1.78932
		Serous	chr19:12984366-12985946	0.000247543	0.187326	1.71653
		Serous	chr1:151830609-151832001	0.000258896	0.187326	1.61671
		Serous	chr13:101415252-101416984	0.000259394	0.187326	1.56213
		Serous	chr2:73642443-73642964	0.000260704	0.187326	1.99753
		Serous	chr2:142323210-142323517	0.000260704	0.187326	1.99753
		Serous	chr3:86743026-86743569	0.000260704	0.187326	1.99753
		Serous	chr4:125664264-125664697	0.000260704	0.187326	1.99753
		Serous	chr5:79803009-79803450	0.000260704	0.187326	1.99753
		Serous	chr5:154761019-154761342	0.000260704	0.187326	1.99753
		Serous	chr6:10429828-10430217	0.000260704	0.187326	1.99753
		Serous	chr6:90403430-90404296	0.000260704	0.187326	1.99753
		Serous	chr6:127641657-127642249	0.000260704	0.187326	1.99753
		Serous	chr7:20340688-20341079	0.000260704	0.187326	1.99753
		Serous	chr8:46940778-46941191	0.000260704	0.187326	1.99753
		Serous	chr8:75913337-75913947	0.000260704	0.187326	1.99753
		Serous	chr9:32119601-32119913	0.000260704	0.187326	1.99753
		Serous	chr9:116189560-116190057	0.000260704	0.187326	1.99753
		Serous	chr10:64310244-64310782	0.000260704	0.187326	1.99753
		Serous	chr10:93749184-93749672	0.000260704	0.187326	1.99753
		Serous	chr10:124524991-124525284	0.000260704	0.187326	1.99753
		Serous	chr11:955123-955688	0.000260704	0.187326	1.99753
		Serous	chr11:85496059-85496653	0.000260704	0.187326	1.99753
		Serous	chr11:94789431-94790048	0.000260704	0.187326	1.99753
		Serous	chr12:1562540-1563401	0.000260704	0.187326	1.99753
		Serous	chr13:65008591-65009006	0.000260704	0.187326	1.99753
		Serous	chr13:101496856-101497443	0.000260704	0.187326	1.99753
		Serous	chr13:105721090-105721540	0.000260704	0.187326	1.99753
		Serous	chr15:39530776-39531251	0.000260704	0.187326	1.99753
		Serous	chr16:76026664-76027376	0.000260704	0.187326	1.99753
		Serous	chr19:16566081-16566557	0.000260704	0.187326	1.99753
		Serous	chr1:40919410-40919858	0.000263425	0.187326	1.99808
		Serous	chr1:85822555-85822931	0.000263425	0.187326	1.99808
		Serous	chr1:107536048-107536511	0.000263425	0.187326	1.99808
		Serous	chr1:121414822-121415283	0.000263425	0.187326	1.99808
		Serous	chr1:180574083-180574590	0.000263425	0.187326	1.99808
		Serous	chr2:61218207-61218575	0.000263425	0.187326	1.99808
		Serous	chr2:128168638-128169796	0.000263425	0.187326	1.99808
		Serous	chr2:201880602-201881312	0.000263425	0.187326	1.99808
		Serous	chr2:209484880-209485175	0.000263425	0.187326	1.99808
		Serous	chr3:7889990-7890319	0.000263425	0.187326	1.99808
		Serous	chr3:43179139-43179379	0.000263425	0.187326	1.99808
		Serous	chr3:78619039-78619618	0.000263425	0.187326	1.99808
		Serous	chr3:145086122-145086504	0.000263425	0.187326	1.99808
		Serous	chr3:187913618-187913968	0.000263425	0.187326	1.99808
		Serous	chr4:53804775-53805016	0.000263425	0.187326	1.99808
		Serous	chr4:76050865-76051110	0.000263425	0.187326	1.99808
		Serous	chr4:142008693-142008994	0.000263425	0.187326	1.99808
		Serous	chr5:23394316-23394524	0.000263425	0.187326	1.99808
		Serous	chr5:82762051-82762676	0.000263425	0.187326	1.99808
		Serous	chr5:104232532-104232805	0.000263425	0.187326	1.99808
		Serous	chr5:127756376-127756580	0.000263425	0.187326	1.99808
		Serous	chr5:153086689-153087045	0.000263425	0.187326	1.99808
		Serous	chr6:84815278-84815616	0.000263425	0.187326	1.99808
		Serous	chr6:88413818-88414403	0.000263425	0.187326	1.99808
		Serous	chr6:167799229-167799670	0.000263425	0.187326	1.99808
		Serous	chr7:47416932-47417375	0.000263425	0.187326	1.99808
		Serous	chr7:158974073-158974629	0.000263425	0.187326	1.99808
		Serous	chr8:48883088-48883410	0.000263425	0.187326	1.99808
		Serous	chr8:67869760-67870093	0.000263425	0.187326	1.99808
		Serous	chr9:24006899-24007322	0.000263425	0.187326	1.99808
		Serous	chr9:27143082-27143398	0.000263425	0.187326	1.99808
		Serous	chr9:28580123-28580406	0.000263425	0.187326	1.99808
		Serous	chr9:75990809-75991168	0.000263425	0.187326	1.99808
		Serous	chr10:103717245-103717497	0.000263425	0.187326	1.99808
		Serous	chr10:109885938-109886137	0.000263425	0.187326	1.99808
		Serous	chr10:133349742-133350212	0.000263425	0.187326	1.99808
		Serous	chr12:46365324-46365525	0.000263425	0.187326	1.99808
		Serous	chr12:49894387-49894715	0.000263425	0.187326	1.99808
		Serous	chr13:23965237-23965560	0.000263425	0.187326	1.99808
		Serous	chr13:107347122-107347390	0.000263425	0.187326	1.99808
		Serous	chr14:33676108-33676509	0.000263425	0.187326	1.99808
		Serous	chr16:1102904-1103139	0.000263425	0.187326	1.99808
		Serous	chr16:57567223-57567554	0.000263425	0.187326	1.99808
		Serous	chr17:4009488-4009687	0.000263425	0.187326	1.99808
		Serous	chr18:12608344-12608617	0.000263425	0.187326	1.99808
		Serous	chr19:30461460-30461714	0.000263425	0.187326	1.99808
		Serous	chr21:33417641-33417889	0.000263425	0.187326	1.99808
		Serous	chr2:190179997-190181394	0.000269964	0.19177	1.50956
		Serous	chr1:115714452-115715190	0.000272862	0.191981	1.93395
		Serous	chr2:82735341-82736256	0.000272862	0.191981	1.93395
		Serous	chr3:46484795-46485555	0.000272862	0.191981	1.93395
		Serous	chr6:127939182-127939860	0.000272862	0.191981	1.93395
		Serous	chr7:81180688-81181426	0.000272862	0.191981	1.93395
		Serous	chr11:102602915-102603689	0.000272862	0.191981	1.93395
		Serous	chr12:89506489-89507787	0.000272862	0.191981	1.93395
		Serous	chr13:98221784-98222542	0.000272862	0.191981	1.93395
		Serous	chr18:68979540-68980794	0.000272862	0.191981	1.93395
		Serous	chr6:118708769-118710318	0.000282113	0.196813	1.6365
		Serous	chr11:123559464-123561669	0.000282118	0.196813	1.70075
		Serous	chr1:242690862-242691491	0.000286545	0.196813	1.96142
		Serous	chr2:3189275-3189703	0.000286545	0.196813	1.96142
		Serous	chr2:212903089-212903661	0.000286545	0.196813	1.96142
		Serous	chr3:98482490-98483244	0.000286545	0.196813	1.96142
		Serous	chr4:99847300-99847691	0.000286545	0.196813	1.96142
		Serous	chr4:103558302-103558951	0.000286545	0.196813	1.96142
		Serous	chr4:152968595-152969218	0.000286545	0.196813	1.96142
		Serous	chr5:5630534-5631160	0.000286545	0.196813	1.96142
		Serous	chr5:88593591-88593931	0.000286545	0.196813	1.96142
		Serous	chr5:162879751-162880470	0.000286545	0.196813	1.96142
		Serous	chr6:88207760-88208421	0.000286545	0.196813	1.96142
		Serous	chr7:39186268-39186757	0.000286545	0.196813	1.96142
		Serous	chr8:110863471-110863844	0.000286545	0.196813	1.96142
		Serous	chr10:86222703-86222977	0.000286545	0.196813	1.96142
		Serous	chr10:107263284-107264214	0.000286545	0.196813	1.96142
		Serous	chr11:133072667-133073299	0.000286545	0.196813	1.96142
		Serous	chr14:60154772-60155426	0.000286545	0.196813	1.96142
		Serous	chr18:71011629-71012216	0.000286545	0.196813	1.96142
		Serous	chr19:13001575-13002687	0.000287291	0.197121	1.77019
		Serous	chr1:180127633-180129064	0.000289296	0.198088	1.73258
		Serous	chr3:15101782-15103220	0.000289296	0.198088	1.73258
		Serous	chr9:110206414-110208505	0.000289996	0.198191	1.57632
		Serous	chr1:36199944-36200709	0.000290641	0.198191	1.84675
		Serous	chr3:99376264-99377447	0.000290641	0.198191	1.84675
		Serous	chr13:44405395-44406867	0.000290641	0.198191	1.84675
		Serous	chr1:15370588-15372232	0.000293655	0.198818	1.88534
		Serous	chr1:121518498-121519835	0.000293655	0.198818	1.88534
		Serous	chr1:231683505-231684987	0.000293655	0.198818	1.88534
		Serous	chr4:10083688-10084862	0.000293655	0.198818	1.88534
		Serous	chr4:85129413-85130381	0.000293655	0.198818	1.88534
		Serous	chr10:91022839-91024207	0.000293655	0.198818	1.88534
		Serous	chr16:69890145-69891744	0.000293655	0.198818	1.88534
		Serous	chr1:47325517-47325844	0.000307428	0.199597	1.94209
		Serous	chr1:163369084-163369292	0.000307428	0.199597	1.94209
		Serous	chr2:164114933-164115183	0.000307428	0.199597	1.94209
		Serous	chr2:188666424-188666695	0.000307428	0.199597	1.94209
		Serous	chr2:205230214-205230569	0.000307428	0.199597	1.94209
		Serous	chr2:234676261-234676563	0.000307428	0.199597	1.94209
		Serous	chr3:75482497-75482948	0.000307428	0.199597	1.94209
		Serous	chr3:85919937-85920184	0.000307428	0.199597	1.94209
		Serous	chr3:117156210-117156617	0.000307428	0.199597	1.94209
		Serous	chr3:137896698-137897311	0.000307428	0.199597	1.94209
		Serous	chr5:40775575-40775854	0.000307428	0.199597	1.94209
		Serous	chr5:168165308-168165507	0.000307428	0.199597	1.94209
		Serous	chr6:16230064-16230339	0.000307428	0.199597	1.94209
		Serous	chr6:147697987-147698283	0.000307428	0.199597	1.94209
		Serous	chr7:30519044-30519378	0.000307428	0.199597	1.94209
		Serous	chr7:89059288-89059489	0.000307428	0.199597	1.94209
		Serous	chr7:115127485-115127816	0.000307428	0.199597	1.94209
		Serous	chr8:29905271-29905650	0.000307428	0.199597	1.94209
		Serous	chr8:61273633-61273955	0.000307428	0.199597	1.94209
		Serous	chr10:20356039-20356344	0.000307428	0.199597	1.94209
		Serous	chr10:84583197-84583396	0.000307428	0.199597	1.94209
		Serous	chr10:101672611-101672880	0.000307428	0.199597	1.94209
		Serous	chr10:122547357-122547623	0.000307428	0.199597	1.94209
		Serous	chr11:123454214-123454438	0.000307428	0.199597	1.94209
		Serous	chr12:34190529-34190744	0.000307428	0.199597	1.94209
		Serous	chr12:47896696-47896908	0.000307428	0.199597	1.94209
		Serous	chr13:71105657-71105945	0.000307428	0.199597	1.94209
		Serous	chr13:75278382-75278600	0.000307428	0.199597	1.94209
		Serous	chr13:75994893-75995092	0.000307428	0.199597	1.94209
		Serous	chr13:107823228-107823524	0.000307428	0.199597	1.94209
		Serous	chr14:36548032-36548515	0.000307428	0.199597	1.94209
		Serous	chr14:45785250-45785619	0.000307428	0.199597	1.94209
		Serous	chr15:37824836-37825293	0.000307428	0.199597	1.94209
		Serous	chr16:51151570-51151769	0.000307428	0.199597	1.94209
		Serous	chr16:60702179-60702439	0.000307428	0.199597	1.94209
		Serous	chr17:9817012-9817366	0.000307428	0.199597	1.94209
		Serous	chr17:57573980-57574389	0.000307428	0.199597	1.94209
		Serous	chr17:73318879-73319146	0.000307428	0.199597	1.94209
		Serous	chr18:2070556-2070818	0.000307428	0.199597	1.94209
		Serous	chr18:54467236-54467435	0.000307428	0.199597	1.94209
		Serous	chr18:71185549-71185795	0.000307428	0.199597	1.94209
		Serous	chr20:1399917-1400288	0.000307428	0.199597	1.94209
		Serous	chr2:203578743-203579878	0.000320594	0.207513	1.79427
		Serous	chr3:535610-536484	0.000320594	0.207513	1.79427
		Serous	chr4:153204022-153206281	0.000321403	0.207513	1.56499
		Serous	chr9:14347003-14348800	0.000321403	0.207513	1.56499
		Serous	chr7:82506736-82508546	0.000321807	0.207513	1.59224
		Serous	chrX:119501495-119503932	0.000321807	0.207513	1.59224
		Serous	chr2:96831707-96833485	0.000331718	0.21349	1.71549
		Serous	chr10:72315139-72316594	0.000331718	0.21349	1.71549
		Serous	chr12:11706429-11707842	0.00033295	0.214075	1.75132
		Serous	chr1:240457043-240457999	0.000340824	0.215378	1.90353
		Serous	chr2:88666466-88667039	0.000340824	0.215378	1.90353
		Serous	chr4:160831156-160831898	0.000340824	0.215378	1.90353
		Serous	chr6:49310865-49312180	0.000340824	0.215378	1.90353
		Serous	chr6:88513070-88513814	0.000340824	0.215378	1.90353
		Serous	chr7:151868072-151868722	0.000340824	0.215378	1.90353
		Serous	chr9:2291858-2292753	0.000340824	0.215378	1.90353
		Serous	chr9:88983946-88984884	0.000340824	0.215378	1.90353
		Serous	chr13:63810777-63811749	0.000340824	0.215378	1.90353
		Serous	chr13:103251888-103252470	0.000340824	0.215378	1.90353
		Serous	chr14:74979515-74980209	0.000340824	0.215378	1.90353
		Serous	chr1:205440273-205441558	0.000341911	0.215378	1.64487
		Serous	chr1:91826855-91828228	0.000346352	0.215378	1.82326
		Serous	chr1:194436590-194437962	0.000346352	0.215378	1.82326
		Serous	chr5:10724495-10725476	0.000346352	0.215378	1.82326
		Serous	chr5:96629219-96630214	0.000346352	0.215378	1.82326
		Serous	chr12:18582237-18583511	0.000346352	0.215378	1.82326
		Serous	chr13:84894023-84895075	0.000346352	0.215378	1.82326
		Serous	chr13:98300849-98302037	0.000346352	0.215378	1.82326
		Serous	chr13:99403540-99404731	0.000346352	0.215378	1.82326
		Serous	chr13:110094227-110095178	0.000346352	0.215378	1.82326
		Serous	chr2:17537999-17540738	0.000348506	0.215378	1.53041
		Serous	chr11:101126857-101129810	0.000349154	0.215378	1.42148
		Serous	chr18:36186273-36188218	0.000349154	0.215378	1.42148
		Serous	chr1:159587485-159587899	0.00035474	0.215378	1.9568
		Serous	chr1:193241270-193241947	0.00035474	0.215378	1.9568
		Serous	chr2:152581273-152581766	0.00035474	0.215378	1.9568
		Serous	chr2:172462939-172463345	0.00035474	0.215378	1.9568
		Serous	chr2:224440921-224441300	0.00035474	0.215378	1.9568
		Serous	chr2:235414284-235414785	0.00035474	0.215378	1.9568
		Serous	chr3:10231977-10232569	0.00035474	0.215378	1.9568
		Serous	chr3:46612244-46612659	0.00035474	0.215378	1.9568
		Serous	chr3:167020923-167021411	0.00035474	0.215378	1.9568
		Serous	chr4:160231705-160231961	0.00035474	0.215378	1.9568
		Serous	chr4:186283033-186283637	0.00035474	0.215378	1.9568
		Serous	chr5:156625933-156626507	0.00035474	0.215378	1.9568
		Serous	chr6:25178468-25178746	0.00035474	0.215378	1.9568
		Serous	chr7:78984105-78984368	0.00035474	0.215378	1.9568
		Serous	chr7:81386508-81386962	0.00035474	0.215378	1.9568
		Serous	chr8:1672441-1673054	0.00035474	0.215378	1.9568
		Serous	chr8:61453517-61453969	0.00035474	0.215378	1.9568
		Serous	chr8:139776957-139777539	0.00035474	0.215378	1.9568
		Serous	chr10:47311310-47311875	0.00035474	0.215378	1.9568
		Serous	chr11:6102695-6102990	0.00035474	0.215378	1.9568
		Serous	chr12:29437324-29437823	0.00035474	0.215378	1.9568
		Serous	chr12:52222134-52222491	0.00035474	0.215378	1.9568
		Serous	chr12:65532762-65533105	0.00035474	0.215378	1.9568
		Serous	chr12:72644012-72644416	0.00035474	0.215378	1.9568
		Serous	chr12:123695835-123696924	0.00035474	0.215378	1.9568
		Serous	chr13:51644018-51644334	0.00035474	0.215378	1.9568
		Serous	chr14:51473179-51473378	0.00035474	0.215378	1.9568
		Serous	chr15:59553790-59554376	0.00035474	0.215378	1.9568
		Serous	chr16:2102396-2102901	0.00035474	0.215378	1.9568
		Serous	chr17:72716037-72716561	0.00035474	0.215378	1.9568
		Serous	chr18:7024613-7025109	0.00035474	0.215378	1.9568
		Serous	chr18:77366932-77367232	0.00035474	0.215378	1.9568
		Serous	chr21:25440376-25441171	0.00035474	0.215378	1.9568
		Serous	chrX:9912376-9913048	0.00035474	0.215378	1.9568
		Serous	chr2:82259669-82260858	0.000356702	0.215378	1.85883
		Serous	chr5:114020977-114022041	0.000356702	0.215378	1.85883
		Serous	chr6:71606507-71607088	0.000356702	0.215378	1.85883
		Serous	chr6:129006406-129007408	0.000356702	0.215378	1.85883
		Serous	chr8:63007545-63008736	0.000356702	0.215378	1.85883
		Serous	chr8:109839248-109840727	0.000356702	0.215378	1.85883
		Serous	chr12:11949372-11950230	0.000356702	0.215378	1.85883
		Serous	chr17:28527758-28528444	0.000356702	0.215378	1.85883
		Serous	chr14:64715257-64717216	0.000357959	0.21594	1.58016
		Serous	chr6:90947054-90948770	0.000363888	0.217866	1.66969
		Serous	chr2:113876304-113877085	0.000369583	0.217866	1.92659
		Serous	chr4:23945381-23946114	0.000369583	0.217866	1.92659
		Serous	chr4:114982845-114983367	0.000369583	0.217866	1.92659
		Serous	chr4:177880579-177881183	0.000369583	0.217866	1.92659
		Serous	chr5:42122353-42123030	0.000369583	0.217866	1.92659
		Serous	chr6:47440628-47441084	0.000369583	0.217866	1.92659
		Serous	chr6:133741103-133741848	0.000369583	0.217866	1.92659
		Serous	chr9:130499408-130500184	0.000369583	0.217866	1.92659
		Serous	chr13:64900753-64901239	0.000369583	0.217866	1.92659
		Serous	chr17:82108092-82108646	0.000369583	0.217866	1.92659
		Serous	chr18:79334529-79335107	0.000369583	0.217866	1.92659
		Serous	chrX:71214830-71215654	0.000369583	0.217866	1.92659
		Serous	chr3:37934700-37936824	0.000375283	0.217866	1.77349
		Serous	chr9:10650587-10651808	0.000375283	0.217866	1.77349
		Serous	chr9:109517678-109518806	0.000375283	0.217866	1.77349
		Serous	chr20:57435437-57436065	0.000375283	0.217866	1.77349
		Serous	chr5:95283308-95285352	0.000383624	0.217866	1.51998
		Serous	chr4:158458438-158460007	0.000384642	0.217866	1.73268
		Serous	chr8:71843017-71844401	0.000384642	0.217866	1.73268
		Serous	chr1:22204892-22205520	0.000385754	0.217866	1.95065
		Serous	chr1:109169438-109170240	0.000385754	0.217866	1.95065
		Serous	chr1:168202863-168203465	0.000385754	0.217866	1.95065
		Serous	chr1:176588629-176588896	0.000385754	0.217866	1.95065
		Serous	chr1:212478888-212479468	0.000385754	0.217866	1.95065
		Serous	chr2:3282510-3282773	0.000385754	0.217866	1.95065
		Serous	chr2:95761259-95761802	0.000385754	0.217866	1.95065
		Serous	chr2:114817431-114817711	0.000385754	0.217866	1.95065
		Serous	chr2:179268126-179268492	0.000385754	0.217866	1.95065
		Serous	chr3:94686103-94686316	0.000385754	0.217866	1.95065
		Serous	chr3:178859476-178860103	0.000385754	0.217866	1.95065
		Serous	chr4:85870672-85870936	0.000385754	0.217866	1.95065
		Serous	chr4:99593864-99594192	0.000385754	0.217866	1.95065
		Serous	chr5:10233314-10233707	0.000385754	0.217866	1.95065
		Serous	chr5:13046066-13046326	0.000385754	0.217866	1.95065
		Serous	chr5:90898833-90899597	0.000385754	0.217866	1.95065
		Serous	chr5:142878561-142878799	0.000385754	0.217866	1.95065
		Serous	chr5:150999714-150999978	0.000385754	0.217866	1.95065
		Serous	chr6:6771540-6772159	0.000385754	0.217866	1.95065
		Serous	chr6:158011180-158011777	0.000385754	0.217866	1.95065
		Serous	chr6:168329113-168329712	0.000385754	0.217866	1.95065
		Serous	chr7:35330509-35330709	0.000385754	0.217866	1.95065
		Serous	chr7:90070257-90070818	0.000385754	0.217866	1.95065
		Serous	chr7:90829804-90830173	0.000385754	0.217866	1.95065
		Serous	chr8:7422254-7422586	0.000385754	0.217866	1.95065
		Serous	chr8:29560929-29561345	0.000385754	0.217866	1.95065
		Serous	chr8:82491078-82491391	0.000385754	0.217866	1.95065
		Serous	chr8:89808935-89809362	0.000385754	0.217866	1.95065
		Serous	chr8:93846756-93846981	0.000385754	0.217866	1.95065
		Serous	chr8:133320427-133320665	0.000385754	0.217866	1.95065
		Serous	chr10:53185647-53185988	0.000385754	0.217866	1.95065
		Serous	chr10:124678556-124678933	0.000385754	0.217866	1.95065
		Serous	chr11:28424411-28424938	0.000385754	0.217866	1.95065
		Serous	chr11:30840293-30840544	0.000385754	0.217866	1.95065
		Serous	chr11:89079092-89079532	0.000385754	0.217866	1.95065
		Serous	chr11:100965114-100965483	0.000385754	0.217866	1.95065
		Serous	chr11:126544447-126544812	0.000385754	0.217866	1.95065
		Serous	chr12:49031689-49031966	0.000385754	0.217866	1.95065
		Serous	chr12:71053530-71053839	0.000385754	0.217866	1.95065
		Serous	chr12:120474293-120474876	0.000385754	0.217866	1.95065
		Serous	chr13:80428445-80428644	0.000385754	0.217866	1.95065
		Serous	chr13:95430342-95430965	0.000385754	0.217866	1.95065
		Serous	chr13:108031896-108032292	0.000385754	0.217866	1.95065
		Serous	chr14:20726113-20726354	0.000385754	0.217866	1.95065
		Serous	chr14:32129143-32129857	0.000385754	0.217866	1.95065
		Serous	chr15:79081227-79081733	0.000385754	0.217866	1.95065
		Serous	chr16:4058485-4058693	0.000385754	0.217866	1.95065
		Serous	chr16:67456534-67456856	0.000385754	0.217866	1.95065
		Serous	chr16:76138036-76138274	0.000385754	0.217866	1.95065
		Serous	chr18:35610096-35610447	0.000385754	0.217866	1.95065
		Serous	chrX:98932612-98933007	0.000385754	0.217866	1.95065
		Serous	chrX:119324904-119325645	0.000385754	0.217866	1.95065
		Serous	chr5:154691268-154692779	0.000395261	0.222668	1.5973
		Serous	chr19:46372843-46374343	0.000395261	0.222668	1.5973
		Serous	chr1:96865381-96866407	0.000410765	0.229842	1.80015
		Serous	chr2:238289953-238290437	0.000410765	0.229842	1.80015
		Serous	chr6:55304288-55305811	0.000410765	0.229842	1.80015
		Serous	chr7:88278596-88279264	0.000410765	0.229842	1.80015
		Serous	chr8:88341969-88343284	0.000410765	0.229842	1.80015
		Serous	chr8:94967765-94968567	0.000410765	0.229842	1.80015
		Serous	chr12:77559231-77560930	0.000410765	0.229842	1.80015
		Serous	chr15:98800047-98801481	0.000410765	0.229842	1.80015
		Serous	chr7:144841708-144843072	0.000411884	0.230274	1.65441
		Serous	chr11:57476020-57478126	0.00042195	0.233077	1.46344
		Serous	chr1:185483521-185484476	0.000422161	0.233077	1.87373
		Serous	chr1:243487523-243487940	0.000422161	0.233077	1.87373
		Serous	chr2:43083041-43083678	0.000422161	0.233077	1.87373
		Serous	chr3:141018916-141019649	0.000422161	0.233077	1.87373
		Serous	chr4:163204253-163205359	0.000422161	0.233077	1.87373
		Serous	chr5:12994744-12995360	0.000422161	0.233077	1.87373
		Serous	chr5:80153497-80154078	0.000422161	0.233077	1.87373
		Serous	chr5:95029590-95030352	0.000422161	0.233077	1.87373
		Serous	chr10:71300476-71301534	0.000422161	0.233077	1.87373
		Serous	chr11:46357115-46357799	0.000422161	0.233077	1.87373
		Serous	chr14:21038703-21039421	0.000422161	0.233077	1.87373
		Serous	chr19:43738771-43740170	0.000422161	0.233077	1.87373
		Serous	chr8:127891469-127892232	0.000430628	0.236768	1.8328
		Serous	chr9:93201542-93202292	0.000430628	0.236768	1.8328
		Serous	chr11:31902622-31903638	0.000430628	0.236768	1.8328
		Serous	chr12:59040690-59041917	0.000430628	0.236768	1.8328
		Serous	chr19:40216857-40218264	0.000430628	0.236768	1.8328
		Serous	chr7:29563025-29565283	0.000431768	0.236781	1.61683
		Serous	chr2:31413754-31415607	0.000437649	0.236781	1.753
		Serous	chr2:116195428-116196667	0.000437649	0.236781	1.753
		Serous	chr6:39169166-39170329	0.000437649	0.236781	1.753
		Serous	chr14:36646660-36648612	0.00044094	0.236781	1.5563
		Serous	chr2:197613444-197615628	0.000442992	0.236781	1.71428
		Serous	chr12:59444924-59446702	0.000442992	0.236781	1.71428
		Serous	chr1:187301351-187301640	0.000443129	0.236781	1.79761
		Serous	chr2:231039944-231040209	0.000443129	0.236781	1.79761
		Serous	chr4:11729590-11729899	0.000443129	0.236781	1.79761
		Serous	chr4:164951766-164951973	0.000443129	0.236781	1.79761
		Serous	chr4:166880107-166880367	0.000443129	0.236781	1.79761
		Serous	chr6:106180125-106180516	0.000443129	0.236781	1.79761
		Serous	chr6:112788658-112788872	0.000443129	0.236781	1.79761
		Serous	chr7:7235563-7235783	0.000443129	0.236781	1.79761
		Serous	chr8:33767266-33767465	0.000443129	0.236781	1.79761
		Serous	chr8:58914101-58914338	0.000443129	0.236781	1.79761
		Serous	chr9:104442424-104442707	0.000443129	0.236781	1.79761
		Serous	chr9:113228171-113228455	0.000443129	0.236781	1.79761
		Serous	chr10:16624032-16624287	0.000443129	0.236781	1.79761
		Serous	chr11:10527255-10527518	0.000443129	0.236781	1.79761
		Serous	chr11:70073918-70074259	0.000443129	0.236781	1.79761
		Serous	chr11:101224361-101224621	0.000443129	0.236781	1.79761
		Serous	chr12:37593335-37593644	0.000443129	0.236781	1.79761
		Serous	chr13:44024877-44025076	0.000443129	0.236781	1.79761
		Serous	chr13:86459464-86459666	0.000443129	0.236781	1.79761
		Serous	chr13:102856549-102856755	0.000443129	0.236781	1.79761
		Serous	chr16:79279238-79279455	0.000443129	0.236781	1.79761
		Serous	chr17:4315953-4316249	0.000443129	0.236781	1.79761
		Serous	chr18:61957221-61957441	0.000443129	0.236781	1.79761
		Serous	chr21:16079956-16080213	0.000443129	0.236781	1.79761
		Serous	chr22:25333611-25333843	0.000443129	0.236781	1.79761
		Serous	chrX:135405932-135406447	0.000443129	0.236781	1.79761
		Serous	chr5:77179986-77182170	0.0004652	0.239268	1.63929
		Serous	chr3:100534841-100535663	0.000471182	0.239268	1.89258
		Serous	chr3:184600865-184601519	0.000471182	0.239268	1.89258
		Serous	chr4:139906934-139907974	0.000471182	0.239268	1.89258
		Serous	chr4:172581264-172582011	0.000471182	0.239268	1.89258
		Serous	chr4:181383548-181383937	0.000471182	0.239268	1.89258
		Serous	chr4:182226601-182227254	0.000471182	0.239268	1.89258
		Serous	chr5:117318171-117318841	0.000471182	0.239268	1.89258
		Serous	chr6:47197767-47198510	0.000471182	0.239268	1.89258
		Serous	chr6:55963461-55964354	0.000471182	0.239268	1.89258
		Serous	chr6:119844043-119844580	0.000471182	0.239268	1.89258
		Serous	chr6:125269167-125269937	0.000471182	0.239268	1.89258
		Serous	chr6:125959756-125960325	0.000471182	0.239268	1.89258
		Serous	chr6:148315554-148316606	0.000471182	0.239268	1.89258
		Serous	chr7:27697700-27698505	0.000471182	0.239268	1.89258
		Serous	chr7:52961996-52962920	0.000471182	0.239268	1.89258
		Serous	chr8:54665673-54666800	0.000471182	0.239268	1.89258
		Serous	chr10:54108014-54108797	0.000471182	0.239268	1.89258
		Serous	chr10:123132756-123133466	0.000471182	0.239268	1.89258
		Serous	chr11:5172095-5172573	0.000471182	0.239268	1.89258
		Serous	chr11:7857963-7859025	0.000471182	0.239268	1.89258
		Serous	chr11:42503450-42504046	0.000471182	0.239268	1.89258
		Serous	chr11:92180317-92181129	0.000471182	0.239268	1.89258
		Serous	chr12:39189800-39191134	0.000471182	0.239268	1.89258
		Serous	chr16:56824239-56824908	0.000471182	0.239268	1.89258
		Serous	chr17:73454972-73455841	0.000471182	0.239268	1.89258
		Serous	chr17:74757441-74758186	0.000471182	0.239268	1.89258
		Serous	chr20:51354222-51355013	0.000471182	0.239268	1.89258
		Serous	chr21:41171114-41171568	0.000471182	0.239268	1.89258
		Serous	chr1:166435442-166436111	0.000474083	0.239268	1.91718
		Serous	chr1:167162724-167163204	0.000474083	0.239268	1.91718
		Serous	chr1:199330491-199331051	0.000474083	0.239268	1.91718
		Serous	chr1:212721292-212722125	0.000474083	0.239268	1.91718
		Serous	chr2:11822624-11823275	0.000474083	0.239268	1.91718
		Serous	chr2:117481913-117482395	0.000474083	0.239268	1.91718
		Serous	chr2:136208727-136209935	0.000474083	0.239268	1.91718
		Serous	chr2:166424850-166425376	0.000474083	0.239268	1.91718
		Serous	chr2:183206661-183207401	0.000474083	0.239268	1.91718
		Serous	chr2:199798559-199799170	0.000474083	0.239268	1.91718
		Serous	chr2:236449081-236449616	0.000474083	0.239268	1.91718
		Serous	chr3:7883823-7884785	0.000474083	0.239268	1.91718
		Serous	chr3:73450958-73451938	0.000474083	0.239268	1.91718
		Serous	chr3:112779956-112780412	0.000474083	0.239268	1.91718
		Serous	chr3:132443657-132444538	0.000474083	0.239268	1.91718
		Serous	chr3:173157036-173157498	0.000474083	0.239268	1.91718
		Serous	chr4:80821459-80822011	0.000474083	0.239268	1.91718
		Serous	chr4:84279089-84279865	0.000474083	0.239268	1.91718
		Serous	chr4:130820567-130821047	0.000474083	0.239268	1.91718
		Serous	chr5:44107997-44108425	0.000474083	0.239268	1.91718
		Serous	chr5:151890352-151891136	0.000474083	0.239268	1.91718
		Serous	chr5:163641388-163641930	0.000474083	0.239268	1.91718
		Serous	chr6:52639909-52640523	0.000474083	0.239268	1.91718
		Serous	chr6:124660447-124660686	0.000474083	0.239268	1.91718
		Serous	chr6:126054050-126054662	0.000474083	0.239268	1.91718
		Serous	chr7:151003404-151003953	0.000474083	0.239268	1.91718
		Serous	chr8:93869098-93869625	0.000474083	0.239268	1.91718
		Serous	chr8:114329303-114329748	0.000474083	0.239268	1.91718
		Serous	chr9:2271439-2271638	0.000474083	0.239268	1.91718
		Serous	chr10:19229758-19230009	0.000474083	0.239268	1.91718
		Serous	chr10:113751082-113751768	0.000474083	0.239268	1.91718
		Serous	chr12:2139550-2140038	0.000474083	0.239268	1.91718
		Serous	chr12:46450068-46450706	0.000474083	0.239268	1.91718
		Serous	chr12:80115796-80116284	0.000474083	0.239268	1.91718
		Serous	chr13:61095650-61096696	0.000474083	0.239268	1.91718
		Serous	chr13:87379984-87380183	0.000474083	0.239268	1.91718
		Serous	chr14:75150296-75150764	0.000474083	0.239268	1.91718
		Serous	chr16:72924950-72925307	0.000474083	0.239268	1.91718
		Serous	chr16:85720175-85720422	0.000474083	0.239268	1.91718
		Serous	chr17:58190629-58190955	0.000474083	0.239268	1.91718
		Serous	chr19:3643835-3644328	0.000474083	0.239268	1.91718
		Serous	chr19:42277804-42278246	0.000474083	0.239268	1.91718
		Serous	chr6:54846127-54847765	0.000483835	0.239636	1.60302
		Serous	chr2:128395385-128396657	0.000484919	0.239636	1.7774
		Serous	chr4:8580413-8581354	0.000484919	0.239636	1.7774
		Serous	chr4:128659873-128661125	0.000484919	0.239636	1.7774
		Serous	chr5:105188331-105190025	0.000484919	0.239636	1.7774
		Serous	chr10:14553530-14554726	0.000484919	0.239636	1.7774
		Serous	chr13:24148411-24149235	0.000484919	0.239636	1.7774
		Serous	chr14:51395300-51396720	0.000484919	0.239636	1.7774
		Serous	chr19:3055051-3055911	0.000484919	0.239636	1.7774
		Serous	chr3:69199202-69201077	0.000492312	0.239636	1.6654
		Serous	chr8:83999863-84001401	0.000492312	0.239636	1.6654
		Serous	chr1:25769984-25770224	0.000500067	0.239636	1.88747
		Serous	chr1:32786778-32786987	0.000500067	0.239636	1.88747
		Serous	chr1:74180547-74180834	0.000500067	0.239636	1.88747
		Serous	chr1:91795633-91795833	0.000500067	0.239636	1.88747
		Serous	chr1:96297657-96297914	0.000500067	0.239636	1.88747
		Serous	chr1:104856087-104856367	0.000500067	0.239636	1.88747
		Serous	chr1:219022234-219022438	0.000500067	0.239636	1.88747
		Serous	chr1:226051246-226051704	0.000500067	0.239636	1.88747
		Serous	chr1:229714847-229715220	0.000500067	0.239636	1.88747
		Serous	chr2:14428082-14428389	0.000500067	0.239636	1.88747
		Serous	chr2:19110295-19110568	0.000500067	0.239636	1.88747
		Serous	chr2:66506166-66506403	0.000500067	0.239636	1.88747
		Serous	chr2:71869827-71870134	0.000500067	0.239636	1.88747
		Serous	chr2:100184466-100184807	0.000500067	0.239636	1.88747
		Serous	chr2:184875093-184875521	0.000500067	0.239636	1.88747
		Serous	chr2:229344175-229344512	0.000500067	0.239636	1.88747
		Serous	chr3:4704602-4704885	0.000500067	0.239636	1.88747
		Serous	chr3:9875432-9875698	0.000500067	0.239636	1.88747
		Serous	chr3:19216630-19216991	0.000500067	0.239636	1.88747
		Serous	chr3:138781054-138781320	0.000500067	0.239636	1.88747
		Serous	chr3:176906548-176906795	0.000500067	0.239636	1.88747
		Serous	chr4:8796139-8796479	0.000500067	0.239636	1.88747
		Serous	chr4:56132091-56132412	0.000500067	0.239636	1.88747
		Serous	chr4:57237130-57237480	0.000500067	0.239636	1.88747
		Serous	chr4:103685606-103685946	0.000500067	0.239636	1.88747
		Serous	chr4:109915668-109915972	0.000500067	0.239636	1.88747
		Serous	chr6:55069174-55069373	0.000500067	0.239636	1.88747
		Serous	chr6:75089958-75090175	0.000500067	0.239636	1.88747
		Serous	chr6:79654790-79655284	0.000500067	0.239636	1.88747
		Serous	chr6:123343735-123343972	0.000500067	0.239636	1.88747
		Serous	chr7:11148166-11148391	0.000500067	0.239636	1.88747
		Serous	chr7:36765648-36765921	0.000500067	0.239636	1.88747
		Serous	chr7:40418466-40418697	0.000500067	0.239636	1.88747
		Serous	chr7:64686365-64686741	0.000500067	0.239636	1.88747
		Serous	chr7:131365872-131366077	0.000500067	0.239636	1.88747
		Serous	chr7:144534176-144534377	0.000500067	0.239636	1.88747
		Serous	chr8:9484977-9485377	0.000500067	0.239636	1.88747
		Serous	chr8:81940493-81940704	0.000500067	0.239636	1.88747
		Serous	chr8:118303162-118303393	0.000500067	0.239636	1.88747
		Serous	chr9:36306752-36307060	0.000500067	0.239636	1.88747
		Serous	chr10:121368419-121368756	0.000500067	0.239636	1.88747
		Serous	chr11:87778018-87778314	0.000500067	0.239636	1.88747
		Serous	chr11:113554565-113554764	0.000500067	0.239636	1.88747
		Serous	chr12:11959335-11959572	0.000500067	0.239636	1.88747
		Serous	chr12:24612586-24612785	0.000500067	0.239636	1.88747
		Serous	chr13:44211359-44211813	0.000500067	0.239636	1.88747
		Serous	chr13:86870538-86870737	0.000500067	0.239636	1.88747
		Serous	chr14:46581443-46581798	0.000500067	0.239636	1.88747
		Serous	chr14:66038584-66038845	0.000500067	0.239636	1.88747
		Serous	chr14:74412707-74413019	0.000500067	0.239636	1.88747
		Serous	chr14:81172918-81173188	0.000500067	0.239636	1.88747
		Serous	chr15:55847830-55848140	0.000500067	0.239636	1.88747
		Serous	chr16:64011661-64012095	0.000500067	0.239636	1.88747
		Serous	chr17:27778056-27778292	0.000500067	0.239636	1.88747
		Serous	chr17:48530454-48530689	0.000500067	0.239636	1.88747
		Serous	chr18:26261893-26262271	0.000500067	0.239636	1.88747
		Serous	chr18:44008476-44008729	0.000500067	0.239636	1.88747
		Serous	chr21:26905711-26906175	0.000500067	0.239636	1.88747
		Serous	chr6:127342317-127344555	0.000505495	0.242063	1.3505
		Serous	chr3:192514087-192515740	0.000508526	0.242885	1.7328
		Serous	chr14:27844831-27846123	0.000508526	0.242885	1.7328
		Serous	chr16:89166737-89167749	0.000508526	0.242885	1.7328
		Serous	chr3:165874273-165875658	0.000508675	0.242885	1.69612
		Serous	chr4:26127380-26128143	0.000516841	0.242949	1.80723
		Serous	chr8:125412148-125412957	0.000516841	0.242949	1.80723
		Serous	chr12:22436547-22437806	0.000516841	0.242949	1.80723
		Serous	chr13:103883059-103883905	0.000516841	0.242949	1.80723
		Serous	chr14:91169994-91171115	0.000516841	0.242949	1.80723
		Serous	chr1:93638185-93639319	0.000518803	0.242949	1.84454
		Serous	chr2:40363694-40365114	0.000518803	0.242949	1.84454
		Serous	chr2:153059082-153059967	0.000518803	0.242949	1.84454
		Serous	chr2:198224604-198225231	0.000518803	0.242949	1.84454
		Serous	chr3:67292083-67293320	0.000518803	0.242949	1.84454
		Serous	chr3:179851923-179852830	0.000518803	0.242949	1.84454
		Serous	chr4:105296711-105297741	0.000518803	0.242949	1.84454
		Serous	chr5:154287913-154288898	0.000518803	0.242949	1.84454
		Serous	chr8:53250533-53251094	0.000518803	0.242949	1.84454
		Serous	chr9:128143687-128144492	0.000518803	0.242949	1.84454
		Serous	chr12:33063101-33064093	0.000518803	0.242949	1.84454
		Serous	chr12:72093992-72094797	0.000518803	0.242949	1.84454
		Serous	chr12:95739605-95740332	0.000518803	0.242949	1.84454
		Serous	chr13:80276180-80276840	0.000518803	0.242949	1.84454
		Serous	chr13:103398256-103398744	0.000518803	0.242949	1.84454
		Serous	chr15:73575274-73576317	0.000518803	0.242949	1.84454
		Serous	chr17:57915581-57916295	0.000518803	0.242949	1.84454
		Serous	chr18:11478645-11479838	0.000518803	0.242949	1.84454
		Serous	chr21:31354330-31355214	0.000518803	0.242949	1.84454
		Serous	chr2:196232840-196234270	0.000524304	0.242949	1.62433
		Serous	chr18:52868646-52870424	0.000524304	0.242949	1.62433
		Serous	chr4:2362921-2365333	0.000541195	0.242949	1.58933
		Serous	chr11:16981479-16983207	0.000541195	0.242949	1.58933
		Serous	chr1:9317665-9318245	0.000548315	0.242949	1.90473
		Serous	chr1:74375215-74375723	0.000548315	0.242949	1.90473
		Serous	chr1:74960893-74961305	0.000548315	0.242949	1.90473
		Serous	chr1:80528253-80528598	0.000548315	0.242949	1.90473
		Serous	chr1:110235478-110235974	0.000548315	0.242949	1.90473
		Serous	chr1:162904569-162905028	0.000548315	0.242949	1.90473
		Serous	chr1:184590105-184590732	0.000548315	0.242949	1.90473
		Serous	chr1:193388586-193388941	0.000548315	0.242949	1.90473
		Serous	chr2:54619557-54620222	0.000548315	0.242949	1.90473
		Serous	chr2:70118573-70119041	0.000548315	0.242949	1.90473
		Serous	chr2:144190794-144191474	0.000548315	0.242949	1.90473
		Serous	chr2:161912085-161912481	0.000548315	0.242949	1.90473
		Serous	chr2:188181304-188181615	0.000548315	0.242949	1.90473
		Serous	chr3:30933398-30934027	0.000548315	0.242949	1.90473
		Serous	chr3:126994667-126995117	0.000548315	0.242949	1.90473
		Serous	chr3:157872636-157872835	0.000548315	0.242949	1.90473
		Serous	chr3:183892571-183893066	0.000548315	0.242949	1.90473
		Serous	chr3:193938591-193938893	0.000548315	0.242949	1.90473
		Serous	chr4:34725423-34725820	0.000548315	0.242949	1.90473
		Serous	chr4:45935210-45935532	0.000548315	0.242949	1.90473
		Serous	chr4:58686618-58687027	0.000548315	0.242949	1.90473
		Serous	chr4:63074573-63074991	0.000548315	0.242949	1.90473
		Serous	chr4:69078785-69079167	0.000548315	0.242949	1.90473
		Serous	chr4:86310799-86311168	0.000548315	0.242949	1.90473
		Serous	chr4:87636404-87636826	0.000548315	0.242949	1.90473
		Serous	chr4:140678321-140678715	0.000548315	0.242949	1.90473
		Serous	chr4:157153622-157154027	0.000548315	0.242949	1.90473
		Serous	chr5:104129699-104129927	0.000548315	0.242949	1.90473
		Serous	chr5:120734075-120734301	0.000548315	0.242949	1.90473
		Serous	chr5:156410271-156410708	0.000548315	0.242949	1.90473
		Serous	chr5:167372888-167373141	0.000548315	0.242949	1.90473
		Serous	chr6:22642931-22644027	0.000548315	0.242949	1.90473
		Serous	chr6:51752065-51752409	0.000548315	0.242949	1.90473
		Serous	chr6:66498853-66499322	0.000548315	0.242949	1.90473
		Serous	chr6:98755020-98755524	0.000548315	0.242949	1.90473
		Serous	chr6:100160926-100161355	0.000548315	0.242949	1.90473
		Serous	chr6:126591053-126591825	0.000548315	0.242949	1.90473
		Serous	chr6:138431454-138432004	0.000548315	0.242949	1.90473
		Serous	chr6:143162493-143162974	0.000548315	0.242949	1.90473
		Serous	chr6:146092152-146092607	0.000548315	0.242949	1.90473
		Serous	chr6:151025116-151025393	0.000548315	0.242949	1.90473
		Serous	chr7:14739874-14740126	0.000548315	0.242949	1.90473
		Serous	chr7:70712777-70713276	0.000548315	0.242949	1.90473
		Serous	chr7:89772050-89772589	0.000548315	0.242949	1.90473
		Serous	chr7:113710294-113710628	0.000548315	0.242949	1.90473
		Serous	chr7:123609165-123609597	0.000548315	0.242949	1.90473
		Serous	chr7:136495724-136495942	0.000548315	0.242949	1.90473
		Serous	chr8:34984914-34985319	0.000548315	0.242949	1.90473
		Serous	chr8:81286672-81286948	0.000548315	0.242949	1.90473
		Serous	chr8:127668545-127669213	0.000548315	0.242949	1.90473
		Serous	chr9:24587317-24587678	0.000548315	0.242949	1.90473
		Serous	chr9:128887913-128888298	0.000548315	0.242949	1.90473
		Serous	chr10:17737067-17737591	0.000548315	0.242949	1.90473
		Serous	chr10:38713013-38713333	0.000548315	0.242949	1.90473
		Serous	chr11:79631696-79632172	0.000548315	0.242949	1.90473
		Serous	chr11:102157227-102157576	0.000548315	0.242949	1.90473
		Serous	chr11:114698193-114698614	0.000548315	0.242949	1.90473
		Serous	chr12:11785242-11785805	0.000548315	0.242949	1.90473
		Serous	chr12:27051548-27052554	0.000548315	0.242949	1.90473
		Serous	chr12:41965140-41965618	0.000548315	0.242949	1.90473
		Serous	chr13:21351798-21352058	0.000548315	0.242949	1.90473
		Serous	chr13:92012876-92013118	0.000548315	0.242949	1.90473
		Serous	chr14:33943185-33943781	0.000548315	0.242949	1.90473
		Serous	chr14:80508803-80509193	0.000548315	0.242949	1.90473
		Serous	chr15:24764176-24764539	0.000548315	0.242949	1.90473
		Serous	chr15:44838883-44839285	0.000548315	0.242949	1.90473
		Serous	chr16:11229901-11230256	0.000548315	0.242949	1.90473
		Serous	chr17:75541099-75541423	0.000548315	0.242949	1.90473
		Serous	chr18:62976046-62976526	0.000548315	0.242949	1.90473
		Serous	chr18:63476621-63477007	0.000548315	0.242949	1.90473
		Serous	chr18:69102405-69102781	0.000548315	0.242949	1.90473
		Serous	chr19:18776013-18776236	0.000548315	0.242949	1.90473
		Serous	chr19:42363714-42364123	0.000548315	0.242949	1.90473
		Serous	chr19:46770984-46771183	0.000548315	0.242949	1.90473
		Serous	chr20:40673395-40673766	0.000548315	0.242949	1.90473
		Serous	chr21:27367470-27367730	0.000548315	0.242949	1.90473
		Serous	chr22:42727054-42727629	0.000548315	0.242949	1.90473
		Serous	chrX:26821928-26822427	0.000548315	0.242949	1.90473
		Serous	chrX:149467378-149467828	0.000548315	0.242949	1.90473
		Serous	chr4:146241261-146243614	0.000554158	0.245211	1.41413
		Serous	chr9:111036524-111039781	0.000554158	0.245211	1.41413
		Serous	chr1:169115910-169116673	0.000558765	0.247085	1.64908
		Serous	chr5:78719650-78720908	0.000569935	0.250855	1.755
		Serous	chr5:157327876-157328741	0.000569935	0.250855	1.755
		Serous	chr10:73600918-73602164	0.000569935	0.250855	1.755
		Serous	chr12:38720194-38721956	0.000569935	0.250855	1.755
		Serous	chr2:60553601-60555660	0.000579407	0.254855	1.49887
		Serous	chr13:40992703-40994614	0.000582407	0.255477	1.67818
		Serous	chrX:137565557-137567593	0.000582407	0.255477	1.67818
		Serous	chr8:80151676-80153395	0.000588809	0.255477	1.71288
		Serous	chr18:70743773-70746258	0.000588809	0.255477	1.71288
		Serous	chr20:32465024-32465935	0.000588809	0.255477	1.71288
		Serous	chr10:24382640-24384511	0.000589698	0.255477	1.60952
		Serous	chr11:7596954-7598003	0.000589698	0.255477	1.60952
		Serous	chr9:114504256-114505991	0.000592757	0.255477	1.42758
		Serous	chr1:94325342-94325958	0.000594283	0.255477	1.85935
		Serous	chr2:48789523-48790541	0.000594283	0.255477	1.85935
		Serous	chr2:207407899-207408780	0.000594283	0.255477	1.85935
		Serous	chr2:232611075-232611870	0.000594283	0.255477	1.85935
		Serous	chr3:89995984-89996827	0.000594283	0.255477	1.85935
		Serous	chr3:147634620-147635481	0.000594283	0.255477	1.85935
		Serous	chr3:181137653-181138411	0.000594283	0.255477	1.85935
		Serous	chr4:28731043-28731916	0.000594283	0.255477	1.85935
		Serous	chr4:54554087-54554878	0.000594283	0.255477	1.85935
		Serous	chr4:60246649-60247328	0.000594283	0.255477	1.85935
		Serous	chr6:106524619-106525682	0.000594283	0.255477	1.85935
		Serous	chr6:145170813-145171276	0.000594283	0.255477	1.85935
		Serous	chr7:140525803-140526377	0.000594283	0.255477	1.85935
		Serous	chr8:19414235-19415532	0.000594283	0.255477	1.85935
		Serous	chr9:102986132-102986709	0.000594283	0.255477	1.85935
		Serous	chr10:49394861-49395927	0.000594283	0.255477	1.85935
		Serous	chr11:2367648-2368146	0.000594283	0.255477	1.85935
		Serous	chr11:29933960-29934580	0.000594283	0.255477	1.85935
		Serous	chr11:89701132-89701911	0.000594283	0.255477	1.85935
		Serous	chr12:52992726-52993728	0.000594283	0.255477	1.85935
		Serous	chr13:50575685-50576599	0.000594283	0.255477	1.85935
		Serous	chr13:102249518-102250280	0.000594283	0.255477	1.85935
		Serous	chr14:90418697-90419878	0.000594283	0.255477	1.85935
		Serous	chr15:98915245-98916017	0.000594283	0.255477	1.85935
		Serous	chr18:31610714-31611275	0.000594283	0.255477	1.85935
		Serous	chr21:32572602-32573189	0.000594283	0.255477	1.85935
		Serous	chr2:187636930-187638038	0.000616866	0.258436	1.7821
		Serous	chr8:58922069-58923962	0.000616866	0.258436	1.7821
		Serous	chr9:127884034-127885210	0.000616866	0.258436	1.7821
		Serous	chr10:71899190-71900547	0.000616866	0.258436	1.7821
		Serous	chr10:109696557-109697412	0.000616866	0.258436	1.7821
		Serous	chr11:23180400-23182100	0.000616866	0.258436	1.7821
		Serous	chr14:32937566-32938643	0.000616866	0.258436	1.7821
		Serous	chr1:11944337-11945166	0.000623346	0.258436	1.87862
		Serous	chr1:74979345-74979901	0.000623346	0.258436	1.87862
		Serous	chr1:78811354-78811798	0.000623346	0.258436	1.87862
		Serous	chr1:161073506-161073974	0.000623346	0.258436	1.87862
		Serous	chr1:200194346-200194821	0.000623346	0.258436	1.87862
		Serous	chr1:215543017-215543546	0.000623346	0.258436	1.87862
		Serous	chr1:241459957-241460770	0.000623346	0.258436	1.87862
		Serous	chr2:16869826-16870344	0.000623346	0.258436	1.87862
		Serous	chr2:38462074-38462618	0.000623346	0.258436	1.87862
		Serous	chr2:78154660-78154923	0.000623346	0.258436	1.87862
		Serous	chr2:106800018-106800495	0.000623346	0.258436	1.87862
		Serous	chr2:173571142-173571768	0.000623346	0.258436	1.87862
		Serous	chr2:222572257-222573115	0.000623346	0.258436	1.87862
		Serous	chr2:223993716-223993933	0.000623346	0.258436	1.87862
		Serous	chr3:111373437-111373886	0.000623346	0.258436	1.87862
		Serous	chr3:153421868-153422336	0.000623346	0.258436	1.87862
		Serous	chr4:118823229-118823716	0.000623346	0.258436	1.87862
		Serous	chr4:124498963-124499524	0.000623346	0.258436	1.87862
		Serous	chr4:165933261-165933675	0.000623346	0.258436	1.87862
		Serous	chr4:170625028-170625899	0.000623346	0.258436	1.87862
		Serous	chr5:38382699-38383158	0.000623346	0.258436	1.87862
		Serous	chr5:52922120-52922792	0.000623346	0.258436	1.87862
		Serous	chr5:66756061-66756709	0.000623346	0.258436	1.87862
		Serous	chr5:87554307-87554812	0.000623346	0.258436	1.87862
		Serous	chr5:93522602-93523445	0.000623346	0.258436	1.87862
		Serous	chr6:53929520-53929800	0.000623346	0.258436	1.87862
		Serous	chr6:65800319-65801027	0.000623346	0.258436	1.87862
		Serous	chr6:139977578-139978212	0.000623346	0.258436	1.87862
		Serous	chr7:19882776-19883801	0.000623346	0.258436	1.87862
		Serous	chr7:76089615-76090223	0.000623346	0.258436	1.87862
		Serous	chr7:87003896-87004507	0.000623346	0.258436	1.87862
		Serous	chr7:151818964-151819498	0.000623346	0.258436	1.87862
		Serous	chr8:67380606-67381204	0.000623346	0.258436	1.87862
		Serous	chr8:75891228-75891875	0.000623346	0.258436	1.87862
		Serous	chr9:18446723-18447766	0.000623346	0.258436	1.87862
		Serous	chr10:52549968-52550857	0.000623346	0.258436	1.87862
		Serous	chr10:105556473-105557047	0.000623346	0.258436	1.87862
		Serous	chr11:21552809-21553394	0.000623346	0.258436	1.87862
		Serous	chr11:34266352-34267235	0.000623346	0.258436	1.87862
		Serous	chr11:34886542-34887628	0.000623346	0.258436	1.87862
		Serous	chr13:87473783-87474218	0.000623346	0.258436	1.87862
		Serous	chr14:68239711-68240373	0.000623346	0.258436	1.87862
		Serous	chr15:36880254-36880595	0.000623346	0.258436	1.87862
		Serous	chr15:74250930-74251367	0.000623346	0.258436	1.87862
		Serous	chr15:99136943-99137497	0.000623346	0.258436	1.87862
		Serous	chr19:1665600-1666022	0.000623346	0.258436	1.87862
		Serous	chr19:19381053-19381252	0.000623346	0.258436	1.87862
		Serous	chr22:35313270-35313729	0.000623346	0.258436	1.87862
		Serous	chrY:15258937-15259829	0.000623346	0.258436	1.87862
		Serous	chr2:60602752-60603659	0.000632853	0.260105	1.81592
		Serous	chr2:177584909-177585853	0.000632853	0.260105	1.81592
		Serous	chr2:195600703-195601730	0.000632853	0.260105	1.81592
		Serous	chr2:231695584-231696479	0.000632853	0.260105	1.81592
		Serous	chr3:5011008-5012121	0.000632853	0.260105	1.81592
		Serous	chr4:69502934-69503764	0.000632853	0.260105	1.81592
		Serous	chr5:144598134-144599045	0.000632853	0.260105	1.81592
		Serous	chr8:15677014-15677856	0.000632853	0.260105	1.81592
		Serous	chr9:120477286-120477960	0.000632853	0.260105	1.81592
		Serous	chr14:36518595-36519032	0.000632853	0.260105	1.81592
		Serous	chr14:38301377-38302319	0.000632853	0.260105	1.81592
		Serous	chr18:27230936-27231731	0.000632853	0.260105	1.81592
		Serous	chr21:22176238-22176836	0.000632853	0.260105	1.81592
		Serous	chr1:204285980-204288529	0.00066191	0.271128	1.59486
		Serous	chr1:117562018-117563218	0.000664958	0.271128	1.66046
		Serous	chr1:199242037-199243757	0.000664958	0.271128	1.66046
		Serous	chr1:205343302-205344587	0.000664958	0.271128	1.66046
		Serous	chr11:34495302-34496693	0.000664958	0.271128	1.66046
		Serous	chr12:86668380-86669725	0.000664958	0.271128	1.66046
		Serous	chr22:25153728-25154907	0.000664958	0.271128	1.66046
		Serous	chr2:117029184-117030319	0.00066702	0.271128	1.73295
		Serous	chr3:37668144-37669493	0.00066702	0.271128	1.73295
		Serous	chr4:32423080-32424304	0.00066702	0.271128	1.73295
		Serous	chr6:41442774-41444175	0.00066702	0.271128	1.73295
		Serous	chr7:41045567-41046854	0.00066702	0.271128	1.73295
		Serous	chr7:114082977-114083822	0.00066702	0.271128	1.73295
		Serous	chr7:147412182-147413592	0.00066702	0.271128	1.73295
		Serous	chr8:47188469-47189441	0.00066702	0.271128	1.73295
		Serous	chr8:78376443-78377851	0.00066702	0.271128	1.73295
		Serous	chr20:33796054-33797428	0.00066702	0.271128	1.73295
		Serous	chr6:113856906-113859842	0.000669414	0.271768	1.26519
		Serous	chr21:14055567-14059369	0.000669414	0.271768	1.26519
		Serous	chr3:173397106-173398265	0.000671075	0.272276	1.53425
		Serous	chr3:192407892-192410115	0.000673537	0.273108	1.56235
		Serous	chr12:32895682-32898211	0.000686578	0.2733	1.4331
		Serous	chr1:160100740-160101416	0.000714704	0.2733	1.61699
		Serous	chr12:64678926-64680510	0.000714704	0.2733	1.61699
		Serous	chr13:95552179-95553820	0.000714704	0.2733	1.61699
		Serous	chr1:93565199-93566652	0.000732345	0.2733	1.7574
		Serous	chr2:164328366-164329534	0.000732345	0.2733	1.7574
		Serous	chr3:154486448-154487614	0.000732345	0.2733	1.7574
		Serous	chr4:60080881-60082017	0.000732345	0.2733	1.7574
		Serous	chr4:82172512-82173823	0.000732345	0.2733	1.7574
		Serous	chr4:143046085-143047197	0.000732345	0.2733	1.7574
		Serous	chr7:149734129-149735375	0.000732345	0.2733	1.7574
		Serous	chr9:93230934-93231836	0.000732345	0.2733	1.7574
		Serous	chr13:48567588-48568628	0.000732345	0.2733	1.7574
		Serous	chr13:74801989-74803288	0.000732345	0.2733	1.7574
		Serous	chr17:50532221-50533099	0.000732345	0.2733	1.7574
		Serous	chr18:62420225-62421287	0.000732345	0.2733	1.7574
		Serous	chr13:112872992-112875003	0.000741502	0.2733	1.58035
		Serous	chr1:27544935-27545546	0.000742088	0.2733	1.82687
		Serous	chr1:187995344-187996241	0.000742088	0.2733	1.82687
		Serous	chr2:64607583-64608141	0.000742088	0.2733	1.82687
		Serous	chr2:189898028-189899033	0.000742088	0.2733	1.82687
		Serous	chr2:192424812-192425713	0.000742088	0.2733	1.82687
		Serous	chr3:27253588-27254320	0.000742088	0.2733	1.82687
		Serous	chr3:149618135-149619062	0.000742088	0.2733	1.82687
		Serous	chr4:59881187-59881999	0.000742088	0.2733	1.82687
		Serous	chr4:60962349-60962715	0.000742088	0.2733	1.82687
		Serous	chr4:111799278-111800282	0.000742088	0.2733	1.82687
		Serous	chr5:158769161-158770021	0.000742088	0.2733	1.82687
		Serous	chr6:143560916-143562223	0.000742088	0.2733	1.82687
		Serous	chr8:47381457-47381766	0.000742088	0.2733	1.82687
		Serous	chr10:60387275-60388107	0.000742088	0.2733	1.82687
		Serous	chr10:72044366-72045012	0.000742088	0.2733	1.82687
		Serous	chr11:3877261-3877954	0.000742088	0.2733	1.82687
		Serous	chr11:88768459-88769237	0.000742088	0.2733	1.82687
		Serous	chr12:21360437-21361102	0.000742088	0.2733	1.82687
		Serous	chr13:40206253-40206919	0.000742088	0.2733	1.82687
		Serous	chr13:46641528-46642230	0.000742088	0.2733	1.82687
		Serous	chr14:42693812-42694463	0.000742088	0.2733	1.82687
		Serous	chr14:80107375-80107875	0.000742088	0.2733	1.82687
		Serous	chr17:64815059-64815969	0.000742088	0.2733	1.82687
		Serous	chr2:204145114-204146167	0.000757143	0.2733	1.64295
		Serous	chr2:237732902-237734142	0.000757143	0.2733	1.64295
		Serous	chr4:46388759-46390809	0.000757143	0.2733	1.64295
		Serous	chr4:157574216-157575581	0.000757143	0.2733	1.64295
		Serous	chr1:69841229-69841560	0.000759452	0.2733	1.86022
		Serous	chr1:94955793-94956181	0.000759452	0.2733	1.86022
		Serous	chr1:165862268-165862673	0.000759452	0.2733	1.86022
		Serous	chr1:195415425-195415967	0.000759452	0.2733	1.86022
		Serous	chr1:241670346-241670714	0.000759452	0.2733	1.86022
		Serous	chr2:4331477-4331971	0.000759452	0.2733	1.86022
		Serous	chr2:88947068-88947505	0.000759452	0.2733	1.86022
		Serous	chr2:106084204-106084776	0.000759452	0.2733	1.86022
		Serous	chr2:158198005-158198354	0.000759452	0.2733	1.86022
		Serous	chr3:5809602-5809951	0.000759452	0.2733	1.86022
		Serous	chr3:106329387-106329703	0.000759452	0.2733	1.86022
		Serous	chr3:134470415-134470669	0.000759452	0.2733	1.86022
		Serous	chr3:143538397-143538910	0.000759452	0.2733	1.86022
		Serous	chr3:159075955-159076251	0.000759452	0.2733	1.86022
		Serous	chr3:176777110-176777309	0.000759452	0.2733	1.86022
		Serous	chr3:181663456-181663721	0.000759452	0.2733	1.86022
		Serous	chr4:33991725-33991991	0.000759452	0.2733	1.86022
		Serous	chr4:53653220-53653697	0.000759452	0.2733	1.86022
		Serous	chr4:94457652-94458088	0.000759452	0.2733	1.86022
		Serous	chr4:114774937-114775298	0.000759452	0.2733	1.86022
		Serous	chr5:24463057-24463367	0.000759452	0.2733	1.86022
		Serous	chr5:29875378-29875772	0.000759452	0.2733	1.86022
		Serous	chr5:104597724-104597957	0.000759452	0.2733	1.86022
		Serous	chr6:52616920-52617345	0.000759452	0.2733	1.86022
		Serous	chr6:70316314-70316705	0.000759452	0.2733	1.86022
		Serous	chr6:82030337-82030555	0.000759452	0.2733	1.86022
		Serous	chr6:108574112-108574682	0.000759452	0.2733	1.86022
		Serous	chr6:111211517-111211962	0.000759452	0.2733	1.86022
		Serous	chr6:157253695-157254058	0.000759452	0.2733	1.86022
		Serous	chr7:26515327-26515759	0.000759452	0.2733	1.86022
		Serous	chr7:36725294-36725730	0.000759452	0.2733	1.86022
		Serous	chr7:37655079-37655453	0.000759452	0.2733	1.86022
		Serous	chr7:81299129-81299589	0.000759452	0.2733	1.86022
		Serous	chr7:111930763-111931449	0.000759452	0.2733	1.86022
		Serous	chr7:144775910-144776583	0.000759452	0.2733	1.86022
		Serous	chr8:1363822-1364050	0.000759452	0.2733	1.86022
		Serous	chr8:54636704-54637304	0.000759452	0.2733	1.86022
		Serous	chr8:56778982-56779252	0.000759452	0.2733	1.86022
		Serous	chr8:74911944-74912455	0.000759452	0.2733	1.86022
		Serous	chr8:75808399-75809005	0.000759452	0.2733	1.86022
		Serous	chr8:87219298-87219864	0.000759452	0.2733	1.86022
		Serous	chr8:102032614-102033079	0.000759452	0.2733	1.86022
		Serous	chr8:109841200-109841399	0.000759452	0.2733	1.86022
		Serous	chr8:110931248-110931499	0.000759452	0.2733	1.86022
		Serous	chr8:132316197-132316450	0.000759452	0.2733	1.86022
		Serous	chr9:11451770-11452129	0.000759452	0.2733	1.86022
		Serous	chr9:75196761-75197191	0.000759452	0.2733	1.86022
		Serous	chr10:36514028-36514527	0.000759452	0.2733	1.86022
		Serous	chr10:37635208-37635463	0.000759452	0.2733	1.86022
		Serous	chr10:84066005-84066453	0.000759452	0.2733	1.86022
		Serous	chr10:91210083-91210723	0.000759452	0.2733	1.86022
		Serous	chr10:97412743-97413276	0.000759452	0.2733	1.86022
		Serous	chr11:31955968-31956261	0.000759452	0.2733	1.86022
		Serous	chr11:94307757-94308023	0.000759452	0.2733	1.86022
		Serous	chr11:101244880-101245387	0.000759452	0.2733	1.86022
		Serous	chr11:131933144-131933387	0.000759452	0.2733	1.86022
		Serous	chr12:4417351-4417841	0.000759452	0.2733	1.86022
		Serous	chr12:27626152-27626492	0.000759452	0.2733	1.86022
		Serous	chr12:29128390-29129268	0.000759452	0.2733	1.86022
		Serous	chr12:46017848-46018398	0.000759452	0.2733	1.86022
		Serous	chr12:71639401-71639762	0.000759452	0.2733	1.86022
		Serous	chr12:121762157-121762597	0.000759452	0.2733	1.86022
		Serous	chr13:23470923-23471384	0.000759452	0.2733	1.86022
		Serous	chr13:57590036-57590392	0.000759452	0.2733	1.86022
		Serous	chr13:72126861-72127328	0.000759452	0.2733	1.86022
		Serous	chr13:104043243-104043476	0.000759452	0.2733	1.86022
		Serous	chr14:38668410-38668795	0.000759452	0.2733	1.86022
		Serous	chr14:40309276-40309651	0.000759452	0.2733	1.86022
		Serous	chr14:43304159-43304399	0.000759452	0.2733	1.86022
		Serous	chr14:88024406-88024911	0.000759452	0.2733	1.86022
		Serous	chr14:91388401-91388803	0.000759452	0.2733	1.86022
		Serous	chr16:76940016-76940225	0.000759452	0.2733	1.86022
		Serous	chr16:88540118-88540438	0.000759452	0.2733	1.86022
		Serous	chr17:1823400-1823777	0.000759452	0.2733	1.86022
		Serous	chr17:36136401-36136745	0.000759452	0.2733	1.86022
		Serous	chr17:63513416-63514040	0.000759452	0.2733	1.86022
		Serous	chr18:26342767-26342989	0.000759452	0.2733	1.86022
		Serous	chr18:77342590-77342942	0.000759452	0.2733	1.86022
		Serous	chr19:18879468-18880202	0.000759452	0.2733	1.86022
		Serous	chr21:13896674-13897163	0.000759452	0.2733	1.86022
		Serous	chr1:201310678-201311312	0.00076658	0.2733	1.78787
		Serous	chr1:234230421-234231558	0.00076658	0.2733	1.78787
		Serous	chr2:198520175-198521085	0.00076658	0.2733	1.78787
		Serous	chr4:70718589-70719983	0.00076658	0.2733	1.78787
		Serous	chr4:132169185-132170075	0.00076658	0.2733	1.78787
		Serous	chr5:6396441-6397315	0.00076658	0.2733	1.78787
		Serous	chr5:41672554-41673044	0.00076658	0.2733	1.78787
		Serous	chr5:91182231-91183111	0.00076658	0.2733	1.78787
		Serous	chr6:97668756-97669551	0.00076658	0.2733	1.78787
		Serous	chr7:115584854-115585632	0.00076658	0.2733	1.78787
		Serous	chr11:29712502-29713132	0.00076658	0.2733	1.78787
		Serous	chr12:110344791-110345790	0.00076658	0.2733	1.78787
		Serous	chr13:71055745-71056977	0.00076658	0.2733	1.78787
		Serous	chr1:73130910-73131134	0.00077112	0.2733	1.83485
		Serous	chr1:77438473-77438838	0.00077112	0.2733	1.83485
		Serous	chr1:89910667-89911050	0.00077112	0.2733	1.83485
		Serous	chr1:166456919-166457213	0.00077112	0.2733	1.83485
		Serous	chr1:234785437-234785848	0.00077112	0.2733	1.83485
		Serous	chr2:20507216-20507453	0.00077112	0.2733	1.83485
		Serous	chr2:56205094-56205293	0.00077112	0.2733	1.83485
		Serous	chr2:71049763-71050200	0.00077112	0.2733	1.83485
		Serous	chr2:84435522-84435924	0.00077112	0.2733	1.83485
		Serous	chr2:86314307-86314579	0.00077112	0.2733	1.83485
		Serous	chr2:100890072-100890288	0.00077112	0.2733	1.83485
		Serous	chr2:162146866-162147206	0.00077112	0.2733	1.83485
		Serous	chr2:178336423-178336622	0.00077112	0.2733	1.83485
		Serous	chr2:182101582-182101917	0.00077112	0.2733	1.83485
		Serous	chr2:205158547-205158831	0.00077112	0.2733	1.83485
		Serous	chr2:207892803-207893102	0.00077112	0.2733	1.83485
		Serous	chr3:50532085-50532433	0.00077112	0.2733	1.83485
		Serous	chr3:68127629-68127990	0.00077112	0.2733	1.83485
		Serous	chr3:128784360-128784573	0.00077112	0.2733	1.83485
		Serous	chr3:161726495-161726799	0.00077112	0.2733	1.83485
		Serous	chr3:171943809-171944333	0.00077112	0.2733	1.83485
		Serous	chr4:35730462-35730678	0.00077112	0.2733	1.83485
		Serous	chr4:47519297-47519689	0.00077112	0.2733	1.83485
		Serous	chr4:69223334-69223540	0.00077112	0.2733	1.83485
		Serous	chr4:109557342-109557590	0.00077112	0.2733	1.83485
		Serous	chr4:143713911-143714110	0.00077112	0.2733	1.83485
		Serous	chr4:175204257-175204613	0.00077112	0.2733	1.83485
		Serous	chr4:176054944-176055143	0.00077112	0.2733	1.83485
		Serous	chr5:18083047-18083483	0.00077112	0.2733	1.83485
		Serous	chr5:24568478-24568785	0.00077112	0.2733	1.83485
		Serous	chr5:58366531-58366758	0.00077112	0.2733	1.83485
		Serous	chr5:97408449-97408648	0.00077112	0.2733	1.83485
		Serous	chr5:150439201-150439438	0.00077112	0.2733	1.83485
		Serous	chr6:3820401-3820600	0.00077112	0.2733	1.83485
		Serous	chr6:47483564-47483920	0.00077112	0.2733	1.83485
		Serous	chr6:51986918-51987117	0.00077112	0.2733	1.83485
		Serous	chr6:90356075-90356387	0.00077112	0.2733	1.83485
		Serous	chr6:165025755-165026098	0.00077112	0.2733	1.83485
		Serous	chr7:28126477-28126883	0.00077112	0.2733	1.83485
		Serous	chr7:56591870-56592127	0.00077112	0.2733	1.83485
		Serous	chr7:86179888-86180099	0.00077112	0.2733	1.83485
		Serous	chr7:120832256-120832457	0.00077112	0.2733	1.83485
		Serous	chr8:2524504-2524715	0.00077112	0.2733	1.83485
		Serous	chr8:11002284-11002626	0.00077112	0.2733	1.83485
		Serous	chr8:13362437-13362860	0.00077112	0.2733	1.83485
		Serous	chr8:46040137-46040354	0.00077112	0.2733	1.83485
		Serous	chr8:64080290-64080513	0.00077112	0.2733	1.83485
		Serous	chr8:87974060-87974259	0.00077112	0.2733	1.83485
		Serous	chr8:90504256-90504518	0.00077112	0.2733	1.83485
		Serous	chr8:100236339-100236566	0.00077112	0.2733	1.83485
		Serous	chr8:118328679-118329258	0.00077112	0.2733	1.83485
		Serous	chr8:119342728-119343097	0.00077112	0.2733	1.83485
		Serous	chr8:137841670-137841940	0.00077112	0.2733	1.83485
		Serous	chr9:22921547-22921994	0.00077112	0.2733	1.83485
		Serous	chr9:36306310-36306689	0.00077112	0.2733	1.83485
		Serous	chr9:128177106-128177669	0.00077112	0.2733	1.83485
		Serous	chr10:20296766-20297216	0.00077112	0.2733	1.83485
		Serous	chr10:95849736-95850224	0.00077112	0.2733	1.83485
		Serous	chr10:105063794-105064004	0.00077112	0.2733	1.83485
		Serous	chr10:125118170-125118398	0.00077112	0.2733	1.83485
		Serous	chr11:96865098-96865687	0.00077112	0.2733	1.83485
		Serous	chr11:97269461-97269697	0.00077112	0.2733	1.83485
		Serous	chr11:103449083-103449405	0.00077112	0.2733	1.83485
		Serous	chr12:77476288-77476487	0.00077112	0.2733	1.83485
		Serous	chr12:81317712-81318003	0.00077112	0.2733	1.83485
		Serous	chr12:90682583-90682782	0.00077112	0.2733	1.83485
		Serous	chr12:97747095-97747340	0.00077112	0.2733	1.83485
		Serous	chr12:102863057-102863607	0.00077112	0.2733	1.83485
		Serous	chr13:21827965-21828248	0.00077112	0.2733	1.83485
		Serous	chr13:40893330-40893817	0.00077112	0.2733	1.83485
		Serous	chr13:60805230-60805654	0.00077112	0.2733	1.83485
		Serous	chr13:75148060-75148348	0.00077112	0.2733	1.83485
		Serous	chr13:79182138-79182464	0.00077112	0.2733	1.83485
		Serous	chr13:110208075-110208371	0.00077112	0.2733	1.83485
		Serous	chr14:36038373-36038625	0.00077112	0.2733	1.83485
		Serous	chr14:50541128-50541622	0.00077112	0.2733	1.83485
		Serous	chr15:95451807-95452064	0.00077112	0.2733	1.83485
		Serous	chr15:98174375-98174612	0.00077112	0.2733	1.83485
		Serous	chr16:4059783-4060195	0.00077112	0.2733	1.83485
		Serous	chr16:18839128-18839848	0.00077112	0.2733	1.83485
		Serous	chr16:28172303-28172883	0.00077112	0.2733	1.83485
		Serous	chr16:48247293-48247551	0.00077112	0.2733	1.83485
		Serous	chr16:54411395-54411621	0.00077112	0.2733	1.83485
		Serous	chr16:71927428-71928118	0.00077112	0.2733	1.83485
		Serous	chr16:87550402-87550618	0.00077112	0.2733	1.83485
		Serous	chr17:20981549-20981752	0.00077112	0.2733	1.83485
		Serous	chr17:27152551-27152871	0.00077112	0.2733	1.83485
		Serous	chr18:5204237-5204502	0.00077112	0.2733	1.83485
		Serous	chr18:37566746-37567011	0.00077112	0.2733	1.83485
		Serous	chr19:10320971-10321297	0.00077112	0.2733	1.83485
		Serous	chr20:12172064-12172482	0.00077112	0.2733	1.83485
		Serous	chr22:45503652-45504007	0.00077112	0.2733	1.83485
		Serous	chrX:94983968-94984248	0.00077112	0.2733	1.83485
		Serous	chrX:139126584-139126798	0.00077112	0.2733	1.83485
		Serous	chr13:107865561-107866974	0.000777466	0.275402	1.71123
		Serous	chr2:123943217-123944942	0.000781498	0.276241	1.67385
		Serous	chr2:195794938-195796566	0.000781498	0.276241	1.67385
		Serous	chr3:129343186-129344618	0.000781498	0.276241	1.67385
		Serous	chr1:160780895-160782582	0.000805541	0.278348	1.60121
		Serous	chr1:227094174-227094857	0.000807575	0.278348	1.84107
		Serous	chr2:25618042-25618960	0.000807575	0.278348	1.84107
		Serous	chr2:63615087-63615458	0.000807575	0.278348	1.84107
		Serous	chr2:85921087-85922060	0.000807575	0.278348	1.84107
		Serous	chr2:178211407-178211846	0.000807575	0.278348	1.84107
		Serous	chr2:198183098-198183556	0.000807575	0.278348	1.84107
		Serous	chr3:61114258-61114876	0.000807575	0.278348	1.84107
		Serous	chr3:98812803-98813490	0.000807575	0.278348	1.84107
		Serous	chr3:169305257-169305842	0.000807575	0.278348	1.84107
		Serous	chr3:185758037-185759271	0.000807575	0.278348	1.84107
		Serous	chr4:81153368-81154003	0.000807575	0.278348	1.84107
		Serous	chr4:85901376-85902502	0.000807575	0.278348	1.84107
		Serous	chr4:154366966-154367308	0.000807575	0.278348	1.84107
		Serous	chr5:37792362-37792903	0.000807575	0.278348	1.84107
		Serous	chr5:43427623-43428427	0.000807575	0.278348	1.84107
		Serous	chr5:74213984-74214748	0.000807575	0.278348	1.84107
		Serous	chr5:144314390-144314875	0.000807575	0.278348	1.84107
		Serous	chr6:11869523-11870235	0.000807575	0.278348	1.84107
		Serous	chr6:46098561-46099024	0.000807575	0.278348	1.84107
		Serous	chr6:62009492-62010097	0.000807575	0.278348	1.84107
		Serous	chr6:96723904-96724542	0.000807575	0.278348	1.84107
		Serous	chr6:133083088-133083842	0.000807575	0.278348	1.84107
		Serous	chr6:168877700-168878258	0.000807575	0.278348	1.84107
		Serous	chr7:20352660-20353270	0.000807575	0.278348	1.84107
		Serous	chr7:48338897-48339584	0.000807575	0.278348	1.84107
		Serous	chr8:54608828-54609285	0.000807575	0.278348	1.84107
		Serous	chr8:143054826-143056123	0.000807575	0.278348	1.84107
		Serous	chr9:12764854-12765238	0.000807575	0.278348	1.84107
		Serous	chr10:49409952-49410660	0.000807575	0.278348	1.84107
		Serous	chr11:4872608-4872961	0.000807575	0.278348	1.84107
		Serous	chr12:18319874-18320416	0.000807575	0.278348	1.84107
		Serous	chr12:89212214-89212757	0.000807575	0.278348	1.84107
		Serous	chr13:61457846-61458531	0.000807575	0.278348	1.84107
		Serous	chr13:78816316-78817009	0.000807575	0.278348	1.84107
		Serous	chr13:108419678-108420473	0.000807575	0.278348	1.84107
		Serous	chr14:24944709-24945045	0.000807575	0.278348	1.84107
		Serous	chr15:100878744-100879268	0.000807575	0.278348	1.84107
		Serous	chr16:66962815-66963428	0.000807575	0.278348	1.84107
		Serous	chr17:68296541-68297438	0.000807575	0.278348	1.84107
		Serous	chr18:5000275-5000855	0.000807575	0.278348	1.84107
		Serous	chr18:50158787-50159615	0.000807575	0.278348	1.84107
		Serous	chr19:2333115-2333509	0.000807575	0.278348	1.84107
		Serous	chr19:5298210-5298782	0.000807575	0.278348	1.84107
		Serous	chrX:19725477-19726037	0.000807575	0.278348	1.84107
		Serous	chrX:69060383-69061017	0.000807575	0.278348	1.84107
		Serous	chr2:195124489-195126515	0.000820485	0.282224	1.50978
		Serous	chr1:58345849-58346283	0.000842616	0.282224	1.736
		Serous	chr1:61424317-61424799	0.000842616	0.282224	1.736
		Serous	chr1:101163157-101163608	0.000842616	0.282224	1.736
		Serous	chr1:172662654-172663011	0.000842616	0.282224	1.736
		Serous	chr1:203065995-203066302	0.000842616	0.282224	1.736
		Serous	chr2:54988743-54989239	0.000842616	0.282224	1.736
		Serous	chr2:89947474-89947718	0.000842616	0.282224	1.736
		Serous	chr2:144115322-144115581	0.000842616	0.282224	1.736
		Serous	chr2:147325606-147325921	0.000842616	0.282224	1.736
		Serous	chr2:166115915-166116163	0.000842616	0.282224	1.736
		Serous	chr2:183972999-183973353	0.000842616	0.282224	1.736
		Serous	chr2:198202712-198202911	0.000842616	0.282224	1.736
		Serous	chr2:221373226-221373430	0.000842616	0.282224	1.736
		Serous	chr2:225750150-225750367	0.000842616	0.282224	1.736
		Serous	chr2:236047896-236048232	0.000842616	0.282224	1.736
		Serous	chr4:101643238-101643495	0.000842616	0.282224	1.736
		Serous	chr4:131731943-131732408	0.000842616	0.282224	1.736
		Serous	chr4:160193302-160193534	0.000842616	0.282224	1.736
		Serous	chr5:87295573-87296009	0.000842616	0.282224	1.736
		Serous	chr5:170135962-170136161	0.000842616	0.282224	1.736
		Serous	chr6:30876114-30876354	0.000842616	0.282224	1.736
		Serous	chr6:39669642-39670152	0.000842616	0.282224	1.736
		Serous	chr6:65294216-65294455	0.000842616	0.282224	1.736
		Serous	chr6:89451882-89452121	0.000842616	0.282224	1.736
		Serous	chr6:97393912-97394407	0.000842616	0.282224	1.736
		Serous	chr7:22622545-22622884	0.000842616	0.282224	1.736
		Serous	chr7:46848931-46849262	0.000842616	0.282224	1.736
		Serous	chr7:54480945-54481144	0.000842616	0.282224	1.736
		Serous	chr7:81961923-81962163	0.000842616	0.282224	1.736
		Serous	chr8:10325681-10326104	0.000842616	0.282224	1.736
		Serous	chr8:90533888-90534113	0.000842616	0.282224	1.736
		Serous	chr8:120458715-120459000	0.000842616	0.282224	1.736
		Serous	chr8:129272542-129272821	0.000842616	0.282224	1.736
		Serous	chr9:35929179-35929564	0.000842616	0.282224	1.736
		Serous	chr9:129022160-129022481	0.000842616	0.282224	1.736
		Serous	chr10:6046018-6046217	0.000842616	0.282224	1.736
		Serous	chr10:9319969-9320239	0.000842616	0.282224	1.736
		Serous	chr11:7274928-7275188	0.000842616	0.282224	1.736
		Serous	chr11:68854626-68854825	0.000842616	0.282224	1.736
		Serous	chr12:12236517-12236916	0.000842616	0.282224	1.736
		Serous	chr12:28586781-28586998	0.000842616	0.282224	1.736
		Serous	chr13:49567535-49567811	0.000842616	0.282224	1.736
		Serous	chr13:60410402-60410670	0.000842616	0.282224	1.736
		Serous	chr13:62763812-62764048	0.000842616	0.282224	1.736
		Serous	chr13:94112309-94112508	0.000842616	0.282224	1.736
		Serous	chr14:33004023-33004286	0.000842616	0.282224	1.736
		Serous	chr19:13888245-13888486	0.000842616	0.282224	1.736
		Serous	chr19:47202856-47203060	0.000842616	0.282224	1.736
		Serous	chr20:40317171-40317451	0.000842616	0.282224	1.736
		Serous	chr20:47741767-47742060	0.000842616	0.282224	1.736
		Serous	chrX:112677055-112677346	0.000842616	0.282224	1.736
		Serous	chrY:14861157-14861384	0.000842616	0.282224	1.736
		Serous	chr5:168401198-168402553	0.00085983	0.287845	1.62566
		Serous	chr1:90507965-90508835	0.000865042	0.288137	1.73312
		Serous	chr2:107511453-107512732	0.000865042	0.288137	1.73312
		Serous	chr2:225257513-225259091	0.000865042	0.288137	1.73312
		Serous	chr8:4103623-4104795	0.000865042	0.288137	1.73312
		Serous	chr8:29316402-29317031	0.000865042	0.288137	1.73312
		Serous	chr8:105977495-105978698	0.000865042	0.288137	1.73312
		Serous	chr11:19988493-19989306	0.000865042	0.288137	1.73312
		Serous	chr12:65881174-65882553	0.000865042	0.288137	1.73312
		Serous	chr13:30371564-30372247	0.000865042	0.288137	1.73312
		Serous	chr18:49944134-49945452	0.000865042	0.288137	1.73312
		Serous	chr6:47061212-47062224	0.000896017	0.297559	1.65472
		Serous	chr14:102543958-102545868	0.000896017	0.297559	1.65472
		Serous	chr18:30205411-30206714	0.000896017	0.297559	1.65472
		Serous	chr5:127040407-127041822	0.000902652	0.297843	1.68983
		Serous	chr7:79987635-79988930	0.000902652	0.297843	1.68983
		Serous	chr10:1448202-1449459	0.000902652	0.297843	1.68983
		Serous	chr16:66960836-66962340	0.000902652	0.297843	1.68983
		Serous	chr2:184559367-184561165	0.000905924	0.297843	1.5856
		Serous	chr3:58577124-58578118	0.000905924	0.297843	1.5856
		Serous	chr6:40946330-40946553	0.000907424	0.297843	1.5143
		Serous	chr6:62110371-62110627	0.000907424	0.297843	1.5143
		Serous	chr6:143146436-143146705	0.000907424	0.297843	1.5143
		Serous	chr11:46176431-46176714	0.000907424	0.297843	1.5143
		Serous	chr11:105363049-105363379	0.000907424	0.297843	1.5143
		Serous	chr12:3797540-3797805	0.000907424	0.297843	1.5143
		Serous	chr12:121763708-121763918	0.000907424	0.297843	1.5143
		Serous	chr20:58296545-58296853	0.000907424	0.297843	1.5143
		Serous	chrX:6029047-6029246	0.000907424	0.297843	1.5143
		Serous	chrX:22056277-22056476	0.000907424	0.297843	1.5143
		Serous	chr1:6519480-6520417	0.000918063	0.297843	1.79511
		Serous	chr1:153598424-153599977	0.000918063	0.297843	1.79511
		Serous	chr1:216144874-216145398	0.000918063	0.297843	1.79511
		Serous	chr2:47085922-47086424	0.000918063	0.297843	1.79511
		Serous	chr2:113977175-113977911	0.000918063	0.297843	1.79511
		Serous	chr2:196830501-196831462	0.000918063	0.297843	1.79511
		Serous	chr3:4180686-4182143	0.000918063	0.297843	1.79511
		Serous	chr3:106424781-106425403	0.000918063	0.297843	1.79511
		Serous	chr5:3310669-3311457	0.000918063	0.297843	1.79511
		Serous	chr5:35889807-35890864	0.000918063	0.297843	1.79511
		Serous	chr5:117013296-117013930	0.000918063	0.297843	1.79511
		Serous	chr5:134058625-134059534	0.000918063	0.297843	1.79511
		Serous	chr6:45714513-45715047	0.000918063	0.297843	1.79511
		Serous	chr6:78372304-78373434	0.000918063	0.297843	1.79511
		Serous	chr6:134074149-134074814	0.000918063	0.297843	1.79511
		Serous	chr7:33730951-33731524	0.000918063	0.297843	1.79511
		Serous	chr7:55546670-55547229	0.000918063	0.297843	1.79511
		Serous	chr7:138793923-138794797	0.000918063	0.297843	1.79511
		Serous	chr8:29275501-29276325	0.000918063	0.297843	1.79511
		Serous	chr8:124180079-124180773	0.000918063	0.297843	1.79511
		Serous	chr10:83142000-83142873	0.000918063	0.297843	1.79511
		Serous	chr11:48001326-48001962	0.000918063	0.297843	1.79511
		Serous	chr12:14110782-14111813	0.000918063	0.297843	1.79511
		Serous	chr12:131918662-131918998	0.000918063	0.297843	1.79511
		Serous	chr13:29539316-29540261	0.000918063	0.297843	1.79511
		Serous	chr13:91977785-91978693	0.000918063	0.297843	1.79511
		Serous	chr19:14775847-14777217	0.000918063	0.297843	1.79511
		Serous	chr21:17139245-17139969	0.000918063	0.297843	1.79511
		Serous	chrX:11469676-11470595	0.000918063	0.297843	1.79511
		Serous	chr1:196897018-196897926	0.000922432	0.297843	1.76034
		Serous	chr6:133681136-133681971	0.000922432	0.297843	1.76034
		Serous	chr7:34263303-34264249	0.000922432	0.297843	1.76034
		Serous	chr7:92698261-92698816	0.000922432	0.297843	1.76034
		Serous	chr8:87687659-87688427	0.000922432	0.297843	1.76034
		Serous	chr8:88935374-88936391	0.000922432	0.297843	1.76034
		Serous	chr10:22723161-22723874	0.000922432	0.297843	1.76034
		Serous	chr10:56254720-56255484	0.000922432	0.297843	1.76034
		Serous	chr11:30422319-30423259	0.000922432	0.297843	1.76034
		Serous	chr12:131218217-131218764	0.000922432	0.297843	1.76034
		Serous	chr13:79119228-79120138	0.000922432	0.297843	1.76034
		Serous	chr13:80654581-80655300	0.000922432	0.297843	1.76034
		Serous	chr6:106360196-106361591	0.000925229	0.298456	1.55176
		Serous	chr6:158535890-158537756	0.000925229	0.298456	1.55176
		Serous	chr7:83161691-83163278	0.000941658	0.303166	1.4197
		Serous	chr1:180167246-180168526	0.000973937	0.307164	1.60857
		Serous	chr4:78056072-78059648	0.000993542	0.307164	1.25576
		Serous	chr18:33577449-33579499	0.00099738	0.307164	1.48572
		Ionocyte	chr4:147328209-147328587	1.15607e-07	0.0242181	1.96213
		Ionocyte	chr7:131124238-131125165	1.15607e-07	0.0242181	1.96213
		Ionocyte	chr9:98104512-98104907	1.15607e-07	0.0242181	1.96213
		Ionocyte	chr10:114282113-114282791	1.82315e-07	0.0242181	1.9568
		Ionocyte	chr14:70027880-70028079	1.82315e-07	0.0242181	1.9568
		Ionocyte	chr11:87336848-87337143	3.09511e-07	0.0274988	1.57676
		Ionocyte	chr3:112698047-112698672	3.3122e-07	0.0274988	1.94884
		Ionocyte	chr4:94540420-94541054	3.3122e-07	0.0274988	1.94884
		Ionocyte	chr21:42509246-42509622	3.96671e-07	0.0292735	1.94619
		Ionocyte	chr11:123401277-123401512	5.40631e-07	0.0359077	1.57404
		Ionocyte	chr2:39119759-39121748	7.14335e-07	0.0431317	2.37077
		Ionocyte	chr12:77546794-77546993	8.63391e-07	0.0448491	1.57132
		Ionocyte	chr4:87099637-87100454	8.77829e-07	0.0448491	1.93305
		Ionocyte	chr1:224615658-224616521	1.01086e-06	0.0479568	1.93044
		Ionocyte	chr10:67553227-67553500	1.29266e-06	0.0505037	1.56861
		Ionocyte	chr13:101512591-101512834	1.29266e-06	0.0505037	1.56861
		Ionocyte	chr15:98785823-98786083	1.29266e-06	0.0505037	1.56861
		Ionocyte	chr1:199997333-199997700	1.84321e-06	0.0644329	1.5659
		Ionocyte	chr3:107680854-107681097	1.84321e-06	0.0644329	1.5659
		Ionocyte	chr3:178084799-178085554	2.14693e-06	0.0646215	1.91485
		Ionocyte	chr1:223731132-223731721	2.40237e-06	0.0646215	1.91227
		Ionocyte	chr2:135194982-135195472	2.52967e-06	0.0646215	1.5632
		Ionocyte	chr8:143493239-143493525	2.52967e-06	0.0646215	1.5632
		Ionocyte	chr10:19935238-19935457	2.52967e-06	0.0646215	1.5632
		Ionocyte	chr10:32073656-32074043	2.52967e-06	0.0646215	1.5632
		Ionocyte	chr11:48326956-48327444	2.52967e-06	0.0646215	1.5632
		Ionocyte	chr1:41341527-41342446	2.97995e-06	0.0721298	1.90712
		Ionocyte	chr13:27022359-27023188	3.30446e-06	0.0721298	1.90455
		Ionocyte	chr6:113495579-113495848	3.36658e-06	0.0721298	1.5605
		Ionocyte	chr10:85515197-85515536	3.36658e-06	0.0721298	1.5605
		Ionocyte	chr13:97867589-97868086	3.36658e-06	0.0721298	1.5605
		Ionocyte	chr2:138699195-138699647	4.36837e-06	0.0766435	1.55781
		Ionocyte	chr2:224345129-224345583	4.36837e-06	0.0766435	1.55781
		Ionocyte	chr3:4356433-4356931	4.36837e-06	0.0766435	1.55781
		Ionocyte	chr3:89179468-89179896	4.36837e-06	0.0766435	1.55781
		Ionocyte	chr5:9538268-9538571	4.36837e-06	0.0766435	1.55781
		Ionocyte	chr14:33704327-33704836	4.36837e-06	0.0766435	1.55781
		Ionocyte	chr2:22850869-22851212	5.54935e-06	0.0766435	1.55512
		Ionocyte	chr2:74074350-74074658	5.54935e-06	0.0766435	1.55512
		Ionocyte	chr6:41642791-41643132	5.54935e-06	0.0766435	1.55512
		Ionocyte	chr7:98433318-98433542	5.54935e-06	0.0766435	1.55512
		Ionocyte	chr7:105675858-105676142	5.54935e-06	0.0766435	1.55512
		Ionocyte	chr8:107537568-107537846	5.54935e-06	0.0766435	1.55512
		Ionocyte	chr11:27521580-27521786	5.54935e-06	0.0766435	1.55512
		Ionocyte	chr12:123903349-123903746	5.54935e-06	0.0766435	1.55512
		Ionocyte	chr18:10546669-10547235	5.54935e-06	0.0766435	1.55512
		Ionocyte	chr9:101324623-101325721	6.35996e-06	0.0766435	1.8867
		Ionocyte	chr1:178342784-178343225	6.92372e-06	0.0766435	1.55244
		Ionocyte	chr3:100185022-100185755	6.92372e-06	0.0766435	1.55244
		Ionocyte	chr5:11180301-11180752	6.92372e-06	0.0766435	1.55244
		Ionocyte	chr5:83205886-83206308	6.92372e-06	0.0766435	1.55244
		Ionocyte	chr6:72976621-72976960	6.92372e-06	0.0766435	1.55244
		Ionocyte	chr7:20658756-20659283	6.92372e-06	0.0766435	1.55244
		Ionocyte	chr7:122982649-122983564	6.92372e-06	0.0766435	1.55244
		Ionocyte	chr8:61266403-61266756	6.92372e-06	0.0766435	1.55244
		Ionocyte	chr10:109087286-109087620	6.92372e-06	0.0766435	1.55244
		Ionocyte	chr11:59769849-59770578	6.92372e-06	0.0766435	1.55244
		Ionocyte	chr13:72089918-72090184	6.92372e-06	0.0766435	1.55244
		Ionocyte	chr16:3491033-3491325	6.92372e-06	0.0766435	1.55244
		Ionocyte	chr21:31310216-31310511	6.92372e-06	0.0766435	1.55244
		Ionocyte	chr1:18820624-18821022	8.50557e-06	0.0843171	1.54976
		Ionocyte	chr1:171898632-171899313	8.50557e-06	0.0843171	1.54976
		Ionocyte	chr4:120940214-120940849	8.50557e-06	0.0843171	1.54976
		Ionocyte	chr4:166596586-166596970	8.50557e-06	0.0843171	1.54976
		Ionocyte	chr5:152096909-152097288	8.50557e-06	0.0843171	1.54976
		Ionocyte	chr7:19792620-19793063	8.50557e-06	0.0843171	1.54976
		Ionocyte	chr12:125081308-125081907	8.50557e-06	0.0843171	1.54976
		Ionocyte	chr12:122862796-122863459	9.55759e-06	0.0866705	1.87408
		Ionocyte	chr1:203822481-203822729	1.03089e-05	0.0866705	1.54709
		Ionocyte	chr3:107142344-107142546	1.03089e-05	0.0866705	1.54709
		Ionocyte	chr6:170313618-170314219	1.03089e-05	0.0866705	1.54709
		Ionocyte	chr7:7894865-7895339	1.03089e-05	0.0866705	1.54709
		Ionocyte	chr7:87391027-87391340	1.03089e-05	0.0866705	1.54709
		Ionocyte	chr7:89521442-89521669	1.03089e-05	0.0866705	1.54709
		Ionocyte	chr7:118758058-118758306	1.03089e-05	0.0866705	1.54709
		Ionocyte	chr9:72836705-72837242	1.03089e-05	0.0866705	1.54709
		Ionocyte	chr11:122365703-122366655	1.03089e-05	0.0866705	1.54709
		Ionocyte	chr12:68794527-68794944	1.03089e-05	0.0866705	1.54709
		Ionocyte	chr22:36449069-36449370	1.03089e-05	0.0866705	1.54709
		Ionocyte	chr2:37837912-37838333	1.23475e-05	0.0891414	1.54442
		Ionocyte	chr2:152167077-152167380	1.23475e-05	0.0891414	1.54442
		Ionocyte	chr2:220961000-220961683	1.23475e-05	0.0891414	1.54442
		Ionocyte	chr3:100072118-100072632	1.23475e-05	0.0891414	1.54442
		Ionocyte	chr3:100359322-100359634	1.23475e-05	0.0891414	1.54442
		Ionocyte	chr3:131912368-131912624	1.23475e-05	0.0891414	1.54442
		Ionocyte	chr5:72141178-72141388	1.23475e-05	0.0891414	1.54442
		Ionocyte	chr5:170378726-170379020	1.23475e-05	0.0891414	1.54442
		Ionocyte	chr6:153916456-153916702	1.23475e-05	0.0891414	1.54442
		Ionocyte	chr8:47764027-47764809	1.23475e-05	0.0891414	1.54442
		Ionocyte	chr9:27371304-27371789	1.23475e-05	0.0891414	1.54442
		Ionocyte	chr18:30618584-30619100	1.23475e-05	0.0891414	1.54442
		Ionocyte	chr22:31130848-31131226	1.23475e-05	0.0891414	1.54442
		Ionocyte	chr1:119080447-119081018	1.46353e-05	0.0943738	1.54176
		Ionocyte	chr1:198809011-198809539	1.46353e-05	0.0943738	1.54176
		Ionocyte	chr2:146246865-146247464	1.46353e-05	0.0943738	1.54176
		Ionocyte	chr4:86044007-86044289	1.46353e-05	0.0943738	1.54176
		Ionocyte	chr9:38004271-38004819	1.46353e-05	0.0943738	1.54176
		Ionocyte	chr10:21240941-21241828	1.46353e-05	0.0943738	1.54176
		Ionocyte	chr13:30551256-30551557	1.46353e-05	0.0943738	1.54176
		Ionocyte	chr13:44950375-44950885	1.46353e-05	0.0943738	1.54176
		Ionocyte	chr14:24309849-24310181	1.46353e-05	0.0943738	1.54176
		Ionocyte	chr17:43401273-43401624	1.46353e-05	0.0943738	1.54176
		Ionocyte	chrX:113034514-113035153	1.46353e-05	0.0943738	1.54176
		Ionocyte	chr1:161198489-161199190	1.48005e-05	0.0945212	1.85909
		Ionocyte	chr1:158506460-158507221	1.71858e-05	0.101915	1.5391
		Ionocyte	chr1:198809596-198810433	1.71858e-05	0.101915	1.5391
		Ionocyte	chr2:240150292-240150496	1.71858e-05	0.101915	1.5391
		Ionocyte	chr3:104124086-104125293	1.71858e-05	0.101915	1.5391
		Ionocyte	chr4:7277740-7278216	1.71858e-05	0.101915	1.5391
		Ionocyte	chr4:98217289-98217977	1.71858e-05	0.101915	1.5391
		Ionocyte	chr7:66825234-66825781	1.71858e-05	0.101915	1.5391
		Ionocyte	chr14:75268874-75269452	1.71858e-05	0.101915	1.5391
		Ionocyte	chr9:40912798-40915748	1.7733e-05	0.103039	2.02562
		Ionocyte	chr2:35253312-35253844	2.00127e-05	0.103039	1.53645
		Ionocyte	chr2:96962494-96963196	2.00127e-05	0.103039	1.53645
		Ionocyte	chr3:180306670-180307119	2.00127e-05	0.103039	1.53645
		Ionocyte	chr3:185456715-185457513	2.00127e-05	0.103039	1.53645
		Ionocyte	chr5:33876761-33877746	2.00127e-05	0.103039	1.53645
		Ionocyte	chr5:128949917-128950399	2.00127e-05	0.103039	1.53645
		Ionocyte	chr7:150433063-150433928	2.00127e-05	0.103039	1.53645
		Ionocyte	chr12:76738750-76739721	2.00127e-05	0.103039	1.53645
		Ionocyte	chr12:89370547-89370898	2.00127e-05	0.103039	1.53645
		Ionocyte	chr14:69337635-69338287	2.00127e-05	0.103039	1.53645
		Ionocyte	chr10:35378539-35379946	2.05738e-05	0.104311	1.84671
		Ionocyte	chr16:274919-276659	2.05738e-05	0.104311	1.84671
		Ionocyte	chr1:70990373-70990791	2.31293e-05	0.105219	1.5338
		Ionocyte	chr1:184460986-184461503	2.31293e-05	0.105219	1.5338
		Ionocyte	chr2:42933819-42934112	2.31293e-05	0.105219	1.5338
		Ionocyte	chr3:80733259-80734146	2.31293e-05	0.105219	1.5338
		Ionocyte	chr4:122133869-122134386	2.31293e-05	0.105219	1.5338
		Ionocyte	chr5:140570755-140571406	2.31293e-05	0.105219	1.5338
		Ionocyte	chr6:166557839-166558140	2.31293e-05	0.105219	1.5338
		Ionocyte	chr9:2287506-2287911	2.31293e-05	0.105219	1.5338
		Ionocyte	chr10:58576954-58577643	2.31293e-05	0.105219	1.5338
		Ionocyte	chr12:28033071-28033542	2.31293e-05	0.105219	1.5338
		Ionocyte	chr12:46983813-46984221	2.31293e-05	0.105219	1.5338
		Ionocyte	chr13:100578930-100579955	2.31293e-05	0.105219	1.5338
		Ionocyte	chr15:87368160-87368644	2.31293e-05	0.105219	1.5338
		Ionocyte	chr17:883028-883746	2.31293e-05	0.105219	1.5338
		Ionocyte	chr17:55304210-55304872	2.31293e-05	0.105219	1.5338
		Ionocyte	chr10:124612526-124613976	2.32916e-05	0.105237	1.84179
		Ionocyte	chr2:104077430-104079081	2.4745e-05	0.107161	1.83934
		Ionocyte	chr1:1121625-1122487	2.62639e-05	0.107161	1.83689
		Ionocyte	chr1:226719459-226719833	2.6549e-05	0.107161	1.53116
		Ionocyte	chr4:16989895-16990382	2.6549e-05	0.107161	1.53116
		Ionocyte	chr4:78454324-78454690	2.6549e-05	0.107161	1.53116
		Ionocyte	chr5:66703058-66703875	2.6549e-05	0.107161	1.53116
		Ionocyte	chr5:168117862-168118470	2.6549e-05	0.107161	1.53116
		Ionocyte	chr6:119200251-119201134	2.6549e-05	0.107161	1.53116
		Ionocyte	chr7:102890457-102891454	2.6549e-05	0.107161	1.53116
		Ionocyte	chr10:69338972-69339314	2.6549e-05	0.107161	1.53116
		Ionocyte	chr11:2146070-2146536	2.6549e-05	0.107161	1.53116
		Ionocyte	chr12:25563401-25564172	2.6549e-05	0.107161	1.53116
		Ionocyte	chr18:48133609-48133935	2.6549e-05	0.107161	1.53116
		Ionocyte	chr2:112588418-112588961	3.0285e-05	0.107161	1.52852
		Ionocyte	chr3:8237749-8238416	3.0285e-05	0.107161	1.52852
		Ionocyte	chr3:146810935-146811394	3.0285e-05	0.107161	1.52852
		Ionocyte	chr4:76563068-76564038	3.0285e-05	0.107161	1.52852
		Ionocyte	chr8:114236057-114236907	3.0285e-05	0.107161	1.52852
		Ionocyte	chr9:23237808-23238412	3.0285e-05	0.107161	1.52852
		Ionocyte	chr9:73107436-73107815	3.0285e-05	0.107161	1.52852
		Ionocyte	chr11:120310538-120311206	3.0285e-05	0.107161	1.52852
		Ionocyte	chr12:46982842-46983771	3.0285e-05	0.107161	1.52852
		Ionocyte	chr12:47858556-47859064	3.0285e-05	0.107161	1.52852
		Ionocyte	chr12:116181979-116183006	3.0285e-05	0.107161	1.52852
		Ionocyte	chr13:23361869-23362493	3.0285e-05	0.107161	1.52852
		Ionocyte	chr13:24279144-24280151	3.0285e-05	0.107161	1.52852
		Ionocyte	chr13:91438399-91439295	3.0285e-05	0.107161	1.52852
		Ionocyte	chr15:82932623-82933133	3.0285e-05	0.107161	1.52852
		Ionocyte	chr19:49912692-49913589	3.0285e-05	0.107161	1.52852
		Ionocyte	chr1:65554034-65554972	3.43505e-05	0.107161	1.52588
		Ionocyte	chr1:118047289-118048257	3.43505e-05	0.107161	1.52588
		Ionocyte	chr10:60238230-60238732	3.43505e-05	0.107161	1.52588
		Ionocyte	chr10:61410333-61411017	3.43505e-05	0.107161	1.52588
		Ionocyte	chr10:121245485-121246196	3.43505e-05	0.107161	1.52588
		Ionocyte	chr15:66751280-66751962	3.43505e-05	0.107161	1.52588
		Ionocyte	chr17:77882487-77882874	3.43505e-05	0.107161	1.52588
		Ionocyte	chr20:53763351-53764246	3.43505e-05	0.107161	1.52588
		Ionocyte	chr15:28983611-28986395	3.49034e-05	0.107161	1.8247
		Ionocyte	chr22:47032124-47033587	3.49034e-05	0.107161	1.8247
		Ionocyte	chr2:48562753-48563337	3.87585e-05	0.107161	1.52326
		Ionocyte	chr2:135452456-135453128	3.87585e-05	0.107161	1.52326
		Ionocyte	chr4:106092213-106092851	3.87585e-05	0.107161	1.52326
		Ionocyte	chr4:140643268-140643733	3.87585e-05	0.107161	1.52326
		Ionocyte	chr4:147866621-147867093	3.87585e-05	0.107161	1.52326
		Ionocyte	chr6:18209238-18210120	3.87585e-05	0.107161	1.52326
		Ionocyte	chr7:119578603-119579130	3.87585e-05	0.107161	1.52326
		Ionocyte	chr13:111166567-111167960	3.87585e-05	0.107161	1.52326
		Ionocyte	chr21:31131580-31132673	3.87585e-05	0.107161	1.52326
		Ionocyte	chr1:93669970-93670563	4.35219e-05	0.107161	1.52063
		Ionocyte	chr4:92332805-92333309	4.35219e-05	0.107161	1.52063
		Ionocyte	chr4:165448385-165449142	4.35219e-05	0.107161	1.52063
		Ionocyte	chr5:132253225-132253935	4.35219e-05	0.107161	1.52063
		Ionocyte	chr5:154815359-154816210	4.35219e-05	0.107161	1.52063
		Ionocyte	chr7:122067032-122067728	4.35219e-05	0.107161	1.52063
		Ionocyte	chr7:135335060-135335996	4.35219e-05	0.107161	1.52063
		Ionocyte	chr8:21094966-21095509	4.35219e-05	0.107161	1.52063
		Ionocyte	chr8:57272693-57273484	4.35219e-05	0.107161	1.52063
		Ionocyte	chr8:60234688-60235475	4.35219e-05	0.107161	1.52063
		Ionocyte	chr10:131722276-131722928	4.35219e-05	0.107161	1.52063
		Ionocyte	chr12:104682598-104683237	4.35219e-05	0.107161	1.52063
		Ionocyte	chr13:50419660-50420906	4.35219e-05	0.107161	1.52063
		Ionocyte	chr14:88534742-88535585	4.35219e-05	0.107161	1.52063
		Ionocyte	chr18:75467014-75467774	4.35219e-05	0.107161	1.52063
		Ionocyte	chr19:5585316-5586278	4.35219e-05	0.107161	1.52063
		Ionocyte	chr1:191149826-191150315	4.86536e-05	0.107161	1.51801
		Ionocyte	chr2:37522928-37524411	4.86536e-05	0.107161	1.51801
		Ionocyte	chr5:156805830-156806626	4.86536e-05	0.107161	1.51801
		Ionocyte	chr9:20356287-20356900	4.86536e-05	0.107161	1.51801
		Ionocyte	chr9:88092686-88093329	4.86536e-05	0.107161	1.51801
		Ionocyte	chr16:54594752-54596238	4.86536e-05	0.107161	1.51801
		Ionocyte	chr16:57541224-57541884	4.86536e-05	0.107161	1.51801
		Ionocyte	chr18:30184767-30185438	4.86536e-05	0.107161	1.51801
		Ionocyte	chrY:20136526-20137951	4.86536e-05	0.107161	1.51801
		Ionocyte	chr19:45779162-45780223	5.02707e-05	0.107161	1.80781
		Ionocyte	chr5:149561266-149563358	5.28115e-05	0.107161	1.80541
		Ionocyte	chr2:28409217-28409647	5.41662e-05	0.107161	1.5154
		Ionocyte	chr7:128915313-128916449	5.41662e-05	0.107161	1.5154
		Ionocyte	chr9:18846062-18846967	5.41662e-05	0.107161	1.5154
		Ionocyte	chr10:695166-696023	5.41662e-05	0.107161	1.5154
		Ionocyte	chr10:93470788-93471503	5.41662e-05	0.107161	1.5154
		Ionocyte	chr11:2446714-2447216	5.41662e-05	0.107161	1.5154
		Ionocyte	chr12:102426744-102427821	5.41662e-05	0.107161	1.5154
		Ionocyte	chr19:57798599-57799487	5.41662e-05	0.107161	1.5154
		Ionocyte	chr22:31585015-31586700	5.41662e-05	0.107161	1.5154
		Ionocyte	chr3:142888167-142889343	5.54447e-05	0.107161	1.80302
		Ionocyte	chr1:205270842-205271580	6.00723e-05	0.107161	1.51279
		Ionocyte	chr2:96010980-96011574	6.00723e-05	0.107161	1.51279
		Ionocyte	chr2:143261548-143262309	6.00723e-05	0.107161	1.51279
		Ionocyte	chr3:111967660-111968043	6.00723e-05	0.107161	1.51279
		Ionocyte	chr4:85401594-85402697	6.00723e-05	0.107161	1.51279
		Ionocyte	chr5:110250475-110251224	6.00723e-05	0.107161	1.51279
		Ionocyte	chr5:116750644-116751731	6.00723e-05	0.107161	1.51279
		Ionocyte	chr9:112819570-112820142	6.00723e-05	0.107161	1.51279
		Ionocyte	chr10:69277976-69279364	6.00723e-05	0.107161	1.51279
		Ionocyte	chr16:81707359-81708215	6.00723e-05	0.107161	1.51279
		Ionocyte	chr17:77263971-77265254	6.00723e-05	0.107161	1.51279
		Ionocyte	chr19:6528621-6529103	6.00723e-05	0.107161	1.51279
		Ionocyte	chr10:93060510-93063097	6.39194e-05	0.107161	1.79586
		Ionocyte	chr1:93651680-93652683	6.63845e-05	0.107161	1.51018
		Ionocyte	chr1:228013275-228013699	6.63845e-05	0.107161	1.51018
		Ionocyte	chr3:143124680-143125528	6.63845e-05	0.107161	1.51018
		Ionocyte	chr4:108360522-108361572	6.63845e-05	0.107161	1.51018
		Ionocyte	chr8:8648558-8649259	6.63845e-05	0.107161	1.51018
		Ionocyte	chr8:16374672-16376043	6.63845e-05	0.107161	1.51018
		Ionocyte	chr9:110069462-110070258	6.63845e-05	0.107161	1.51018
		Ionocyte	chr11:16785473-16785948	6.63845e-05	0.107161	1.51018
		Ionocyte	chr11:86433314-86433999	6.63845e-05	0.107161	1.51018
		Ionocyte	chr12:99252452-99253126	6.63845e-05	0.107161	1.51018
		Ionocyte	chr22:31102413-31102820	6.63845e-05	0.107161	1.51018
		Ionocyte	chr2:192524169-192524942	7.31152e-05	0.107161	1.50758
		Ionocyte	chr3:39237167-39238185	7.31152e-05	0.107161	1.50758
		Ionocyte	chr4:89023773-89024372	7.31152e-05	0.107161	1.50758
		Ionocyte	chr6:13732922-13733779	7.31152e-05	0.107161	1.50758
		Ionocyte	chr6:146904784-146905847	7.31152e-05	0.107161	1.50758
		Ionocyte	chr8:75913337-75913947	7.31152e-05	0.107161	1.50758
		Ionocyte	chr18:26491156-26492134	7.31152e-05	0.107161	1.50758
		Ionocyte	chr11:78573861-78575722	7.47238e-05	0.107161	1.9306
		Ionocyte	chr18:32371576-32373034	7.66385e-05	0.107161	1.78637
		Ionocyte	chr1:80202430-80203015	8.02767e-05	0.107161	1.50499
		Ionocyte	chr1:196501542-196502727	8.02767e-05	0.107161	1.50499
		Ionocyte	chr2:121287134-121287678	8.02767e-05	0.107161	1.50499
		Ionocyte	chr5:5139285-5140399	8.02767e-05	0.107161	1.50499
		Ionocyte	chr6:133891110-133891785	8.02767e-05	0.107161	1.50499
		Ionocyte	chr7:105648316-105649079	8.02767e-05	0.107161	1.50499
		Ionocyte	chr12:47942357-47943201	8.02767e-05	0.107161	1.50499
		Ionocyte	chr12:71357605-71358583	8.02767e-05	0.107161	1.50499
		Ionocyte	chr16:1080065-1080763	8.02767e-05	0.107161	1.50499
		Ionocyte	chr17:50658523-50659382	8.02767e-05	0.107161	1.50499
		Ionocyte	chr20:10110885-10111727	8.02767e-05	0.107161	1.50499
		Ionocyte	chr14:35384144-35385983	8.36446e-05	0.107161	1.78165
		Ionocyte	chr1:111205158-111205648	8.78812e-05	0.107161	1.5024
		Ionocyte	chr3:14878984-14879644	8.78812e-05	0.107161	1.5024
		Ionocyte	chr4:18342527-18343390	8.78812e-05	0.107161	1.5024
		Ionocyte	chr5:135139433-135140220	8.78812e-05	0.107161	1.5024
		Ionocyte	chr7:50071393-50072500	8.78812e-05	0.107161	1.5024
		Ionocyte	chr17:58156798-58157517	8.78812e-05	0.107161	1.5024
		Ionocyte	chr21:17994239-17995149	8.78812e-05	0.107161	1.5024
		Ionocyte	chr12:21437116-21438395	9.11049e-05	0.107161	1.77695
		Ionocyte	chr1:202642759-202643802	9.59408e-05	0.107161	1.49981
		Ionocyte	chr2:60499631-60500249	9.59408e-05	0.107161	1.49981
		Ionocyte	chr6:45625258-45626485	9.59408e-05	0.107161	1.49981
		Ionocyte	chr8:133277706-133278918	9.59408e-05	0.107161	1.49981
		Ionocyte	chr11:31902622-31903638	9.59408e-05	0.107161	1.49981
		Ionocyte	chr12:59907358-59908412	9.59408e-05	0.107161	1.49981
		Ionocyte	chr12:88946031-88946922	9.59408e-05	0.107161	1.49981
		Ionocyte	chr15:83446186-83448201	9.90368e-05	0.107161	1.77226
		Ionocyte	chr1:175481224-175482616	0.000104468	0.107161	1.49723
		Ionocyte	chr3:122961169-122962427	0.000104468	0.107161	1.49723
		Ionocyte	chr5:1219137-1219750	0.000104468	0.107161	1.49723
		Ionocyte	chr6:87796056-87796909	0.000104468	0.107161	1.49723
		Ionocyte	chr7:13874228-13875281	0.000104468	0.107161	1.49723
		Ionocyte	chr7:81684757-81685730	0.000104468	0.107161	1.49723
		Ionocyte	chr7:140541396-140542567	0.000104468	0.107161	1.49723
		Ionocyte	chr8:79296553-79297225	0.000104468	0.107161	1.49723
		Ionocyte	chr10:119289248-119289937	0.000104468	0.107161	1.49723
		Ionocyte	chr11:15208476-15208931	0.000104468	0.107161	1.49723
		Ionocyte	chr12:19827213-19828611	0.000104468	0.107161	1.49723
		Ionocyte	chr21:41684273-41684753	0.000104468	0.107161	1.49723
		Ionocyte	chr1:75581626-75582683	0.000113473	0.107161	1.49465
		Ionocyte	chr1:165560518-165561651	0.000113473	0.107161	1.49465
		Ionocyte	chr2:50300342-50301714	0.000113473	0.107161	1.49465
		Ionocyte	chr4:77564071-77564900	0.000113473	0.107161	1.49465
		Ionocyte	chr7:80563565-80564687	0.000113473	0.107161	1.49465
		Ionocyte	chr8:38777310-38778618	0.000113473	0.107161	1.49465
		Ionocyte	chr9:28147442-28148255	0.000113473	0.107161	1.49465
		Ionocyte	chr11:106879582-106880380	0.000113473	0.107161	1.49465
		Ionocyte	chr11:124643998-124644856	0.000113473	0.107161	1.49465
		Ionocyte	chr13:75507086-75508395	0.000113473	0.107161	1.49465
		Ionocyte	chr16:1054808-1055655	0.000113473	0.107161	1.49465
		Ionocyte	chr16:85316396-85316713	0.000113473	0.107161	1.49465
		Ionocyte	chr19:8306150-8306674	0.000113473	0.107161	1.49465
		Ionocyte	chr1:161206631-161207456	0.00012297	0.107161	1.49208
		Ionocyte	chr5:35415849-35417574	0.00012297	0.107161	1.49208
		Ionocyte	chr6:90097893-90098959	0.00012297	0.107161	1.49208
		Ionocyte	chr7:5450414-5451269	0.00012297	0.107161	1.49208
		Ionocyte	chr9:26277127-26278224	0.00012297	0.107161	1.49208
		Ionocyte	chr16:58499950-58500541	0.00012297	0.107161	1.49208
		Ionocyte	chr16:89599313-89600481	0.00012297	0.107161	1.49208
		Ionocyte	chr18:25392631-25393797	0.00012297	0.107161	1.49208
		Ionocyte	chr1:1959627-1960620	0.000132969	0.107161	1.48951
		Ionocyte	chr2:210337190-210338141	0.000132969	0.107161	1.48951
		Ionocyte	chr4:1033631-1034335	0.000132969	0.107161	1.48951
		Ionocyte	chr12:103848176-103849422	0.000132969	0.107161	1.48951
		Ionocyte	chr18:13562575-13563773	0.000132969	0.107161	1.48951
		Ionocyte	chr18:24817851-24818987	0.000132969	0.107161	1.48951
		Ionocyte	chr15:34318068-34319789	0.000141047	0.107161	1.75134
		Ionocyte	chr16:739918-741484	0.000141047	0.107161	1.75134
		Ionocyte	chr2:91498589-91500054	0.000143482	0.107161	1.48695
		Ionocyte	chr13:36154356-36155151	0.000143482	0.107161	1.48695
		Ionocyte	chr9:89603017-89606757	0.000151515	0.107161	1.92549
		Ionocyte	chr2:75790055-75790824	0.000154521	0.107161	1.48439
		Ionocyte	chr2:193583511-193584879	0.000154521	0.107161	1.48439
		Ionocyte	chr3:120418687-120419212	0.000154521	0.107161	1.48439
		Ionocyte	chr5:51898868-51899479	0.000154521	0.107161	1.48439
		Ionocyte	chr7:87975875-87976920	0.000154521	0.107161	1.48439
		Ionocyte	chr12:67515083-67516347	0.000154521	0.107161	1.48439
		Ionocyte	chr14:60514782-60515907	0.000154521	0.107161	1.48439
		Ionocyte	chr15:75693703-75694854	0.000154521	0.107161	1.48439
		Ionocyte	chr16:67925917-67926782	0.000154521	0.107161	1.48439
		Ionocyte	chr7:66601811-66602758	0.000166098	0.107161	1.48183
		Ionocyte	chr7:137717797-137718791	0.000166098	0.107161	1.48183
		Ionocyte	chr8:113046102-113047107	0.000166098	0.107161	1.48183
		Ionocyte	chr10:54156479-54157524	0.000166098	0.107161	1.48183
		Ionocyte	chr14:105389458-105390477	0.000166098	0.107161	1.48183
		Ionocyte	chr1:3483150-3484124	0.000178222	0.107161	1.47928
		Ionocyte	chr2:1684969-1686146	0.000178222	0.107161	1.47928
		Ionocyte	chr4:123985011-123986789	0.000178222	0.107161	1.47928
		Ionocyte	chr8:100465234-100466119	0.000178222	0.107161	1.47928
		Ionocyte	chr12:116542606-116544028	0.000178222	0.107161	1.47928
		Ionocyte	chr12:132767922-132768749	0.000178222	0.107161	1.47928
		Ionocyte	chr20:47295555-47296866	0.000178222	0.107161	1.47928
		Ionocyte	chr4:172454647-172455728	0.000190907	0.107161	1.47674
		Ionocyte	chr7:99579839-99580774	0.000190907	0.107161	1.47674
		Ionocyte	chr11:125372792-125374402	0.000190907	0.107161	1.47674
		Ionocyte	chr18:46424658-46425377	0.000190907	0.107161	1.47674
		Ionocyte	chr21:28392997-28394103	0.000190907	0.107161	1.47674
		Ionocyte	chr2:139454009-139455326	0.000204162	0.107161	1.4742
		Ionocyte	chr6:45327295-45328571	0.000204162	0.107161	1.4742
		Ionocyte	chr9:38671868-38672747	0.000204162	0.107161	1.4742
		Ionocyte	chr11:46719037-46720267	0.000204162	0.107161	1.4742
		Ionocyte	chr12:43223921-43225330	0.000204162	0.107161	1.4742
		Ionocyte	chr17:4247433-4248372	0.000204162	0.107161	1.4742
		Ionocyte	chr17:42366202-42367613	0.000204162	0.107161	1.4742
		Ionocyte	chr1:115282584-115283448	0.000217999	0.107161	1.47166
		Ionocyte	chr3:20054543-20055611	0.000217999	0.107161	1.47166
		Ionocyte	chr3:180869418-180870738	0.000217999	0.107161	1.47166
		Ionocyte	chr4:114295719-114296633	0.000217999	0.107161	1.47166
		Ionocyte	chr5:34179503-34180405	0.000217999	0.107161	1.47166
		Ionocyte	chr17:21422083-21423542	0.000217999	0.107161	1.47166
		Ionocyte	chr22:37591865-37592899	0.000217999	0.107161	1.47166
		Ionocyte	chr3:167502995-167504306	0.000232429	0.107161	1.46913
		Ionocyte	chr3:193554599-193555270	0.000232429	0.107161	1.46913
		Ionocyte	chr3:195704780-195705992	0.000232429	0.107161	1.46913
		Ionocyte	chr4:78266799-78268295	0.000232429	0.107161	1.46913
		Ionocyte	chr4:183563266-183564360	0.000232429	0.107161	1.46913
		Ionocyte	chr5:109618276-109620264	0.000232429	0.107161	1.46913
		Ionocyte	chr6:49321865-49323603	0.000232429	0.107161	1.46913
		Ionocyte	chr9:112861289-112862482	0.000232429	0.107161	1.46913
		Ionocyte	chr17:21295115-21295632	0.000232429	0.107161	1.46913
		Ionocyte	chr2:20232303-20233170	0.000247462	0.107161	1.4666
		Ionocyte	chr2:195975169-195976600	0.000247462	0.107161	1.4666
		Ionocyte	chr11:8054869-8056005	0.000247462	0.107161	1.4666
		Ionocyte	chr11:83393159-83394518	0.000247462	0.107161	1.4666
		Ionocyte	chr12:47869690-47870794	0.000247462	0.107161	1.4666
		Ionocyte	chr13:28563712-28564696	0.000247462	0.107161	1.4666
		Ionocyte	chr17:78385608-78386686	0.000247462	0.107161	1.4666
		Ionocyte	chr1:228809529-228810677	0.000263111	0.107161	1.46408
		Ionocyte	chr3:17479667-17481506	0.000263111	0.107161	1.46408
		Ionocyte	chr6:141402623-141404106	0.000263111	0.107161	1.46408
		Ionocyte	chr4:139300519-139302627	0.000277028	0.107161	1.82
		Ionocyte	chr11:86799364-86800979	0.000278377	0.107161	1.70592
		Ionocyte	chr3:146476022-146477564	0.000279384	0.107161	1.46156
		Ionocyte	chr4:64016566-64017633	0.000279384	0.107161	1.46156
		Ionocyte	chr5:172418091-172418700	0.000279384	0.107161	1.46156
		Ionocyte	chr10:64916708-64918126	0.000279384	0.107161	1.46156
		Ionocyte	chr12:8038183-8039136	0.000279384	0.107161	1.46156
		Ionocyte	chr12:82707145-82708971	0.000279384	0.107161	1.46156
		Ionocyte	chr13:33610412-33611726	0.000279384	0.107161	1.46156
		Ionocyte	chr12:52907074-52908377	0.000287088	0.107161	1.70369
		Ionocyte	chr2:38532544-38533494	0.000296293	0.107161	1.45905
		Ionocyte	chr2:211228283-211229593	0.000296293	0.107161	1.45905
		Ionocyte	chr5:139903605-139904935	0.000296293	0.107161	1.45905
		Ionocyte	chr6:106702002-106703219	0.000296293	0.107161	1.45905
		Ionocyte	chr9:21558776-21560389	0.000296293	0.107161	1.45905
		Ionocyte	chr22:38733320-38734343	0.000296293	0.107161	1.45905
		Ionocyte	chr22:46941896-46943579	0.000296293	0.107161	1.45905
		Ionocyte	chr1:235047379-235048487	0.000313848	0.107161	1.45654
		Ionocyte	chr2:131153852-131154329	0.000313848	0.107161	1.45654
		Ionocyte	chr5:141865742-141866521	0.000313848	0.107161	1.45654
		Ionocyte	chr8:26464903-26466275	0.000313848	0.107161	1.45654
		Ionocyte	chr4:58292885-58294850	0.00033206	0.107161	1.45403
		Ionocyte	chr6:1624027-1625280	0.00033206	0.107161	1.45403
		Ionocyte	chr8:109848113-109849138	0.00033206	0.107161	1.45403
		Ionocyte	chr10:46265653-46266805	0.00033206	0.107161	1.45403
		Ionocyte	chr15:67125014-67126017	0.00033206	0.107161	1.45403
		Ionocyte	chr17:51526519-51528323	0.00033206	0.107161	1.45403
		Ionocyte	chr7:24756073-24758060	0.000333597	0.107161	1.69257
		Ionocyte	chr3:12966486-12968081	0.000343507	0.107161	1.69036
		Ionocyte	chr6:36885118-36886312	0.000343507	0.107161	1.69036
		Ionocyte	chr3:195001968-195003531	0.000350939	0.107161	1.45153
		Ionocyte	chr11:16958896-16960624	0.000350939	0.107161	1.45153
		Ionocyte	chr12:50841547-50843288	0.000350939	0.107161	1.45153
		Ionocyte	chr14:73245248-73246236	0.000350939	0.107161	1.45153
		Ionocyte	chr16:53207777-53208729	0.000350939	0.107161	1.45153
		Ionocyte	chr19:10379802-10381232	0.000363956	0.107161	1.68594
		Ionocyte	chr1:91844736-91846191	0.000370495	0.107161	1.44903
		Ionocyte	chr2:109331572-109332848	0.000370495	0.107161	1.44903
		Ionocyte	chr4:168397521-168399142	0.000370495	0.107161	1.44903
		Ionocyte	chr5:45205862-45206854	0.000370495	0.107161	1.44903
		Ionocyte	chr8:142359385-142361314	0.000370495	0.107161	1.44903
		Ionocyte	chr10:115343740-115345421	0.000370495	0.107161	1.44903
		Ionocyte	chr11:3041779-3044305	0.000370495	0.107161	1.44903
		Ionocyte	chr22:29882575-29883971	0.000385261	0.107161	1.68154
		Ionocyte	chr1:162860739-162861980	0.000390738	0.107161	1.44654
		Ionocyte	chr3:20552182-20553287	0.000390738	0.107161	1.44654
		Ionocyte	chr4:104966473-104967478	0.000390738	0.107161	1.44654
		Ionocyte	chr5:107474599-107475639	0.000390738	0.107161	1.44654
		Ionocyte	chr6:150115676-150116801	0.000390738	0.107161	1.44654
		Ionocyte	chr11:47990397-47991839	0.000390738	0.107161	1.44654
		Ionocyte	chr16:578618-579364	0.000390738	0.107161	1.44654
		Ionocyte	chr20:12927983-12929353	0.000390738	0.107161	1.44654
		Ionocyte	chr19:4088896-4090848	0.000411678	0.107161	1.44405
		Ionocyte	chr3:43104782-43106439	0.000430519	0.107161	1.67277
		Ionocyte	chr1:155093588-155094717	0.000433326	0.107161	1.44157
		Ionocyte	chr3:149534448-149535533	0.000433326	0.107161	1.44157
		Ionocyte	chr5:160466562-160468306	0.000433326	0.107161	1.44157
		Ionocyte	chr6:120778644-120779999	0.000433326	0.107161	1.44157
		Ionocyte	chr15:29381986-29383684	0.000433326	0.107161	1.44157
		Ionocyte	chr15:101347640-101349709	0.000433326	0.107161	1.44157
		Ionocyte	chr18:614667-616209	0.000433326	0.107161	1.44157
		Ionocyte	chr10:125158380-125162052	0.000440607	0.107161	1.77428
		Ionocyte	chr1:10640385-10641580	0.000455691	0.107161	1.43909
		Ionocyte	chr2:229713405-229715275	0.000455691	0.107161	1.43909
		Ionocyte	chr6:144296635-144298424	0.000455691	0.107161	1.43909
		Ionocyte	chr20:33796054-33797428	0.000455691	0.107161	1.43909
		Ionocyte	chr22:43923145-43924492	0.000455691	0.107161	1.43909
		Ionocyte	chr1:242060532-242062119	0.000478783	0.107161	1.43661
		Ionocyte	chr3:52136035-52137340	0.000478783	0.107161	1.43661
		Ionocyte	chr15:96263858-96265239	0.000478783	0.107161	1.43661
		Ionocyte	chr6:3990347-3991549	0.000502612	0.107161	1.43414
		Ionocyte	chr19:12984366-12985946	0.000502612	0.107161	1.43414
		Ionocyte	chr6:7540516-7543262	0.000518644	0.107161	1.65756
		Ionocyte	chr16:89656993-89658852	0.000518644	0.107161	1.65756
		Ionocyte	chr2:61658591-61661113	0.000527187	0.107161	1.43168
		Ionocyte	chr3:156534014-156535916	0.000527187	0.107161	1.43168
		Ionocyte	chr6:24451471-24452293	0.000527187	0.107161	1.43168
		Ionocyte	chr7:113291104-113292377	0.000527187	0.107161	1.43168
		Ionocyte	chr9:127954749-127956084	0.000527187	0.107161	1.43168
		Ionocyte	chr17:81735099-81736307	0.000527187	0.107161	1.43168
		Ionocyte	chr1:42815955-42817644	0.000532202	0.107161	1.6554
		Ionocyte	chr4:82796304-82799614	0.000532202	0.107161	1.6554
		Ionocyte	chr16:74295517-74297647	0.000532202	0.107161	1.6554
		Ionocyte	chr9:13277747-13279839	0.000546009	0.107161	1.65324
		Ionocyte	chr2:27765425-27766598	0.000552518	0.107161	1.42921
		Ionocyte	chr7:36018664-36020142	0.000552518	0.107161	1.42921
		Ionocyte	chr13:86993314-86994797	0.000552518	0.107161	1.42921
		Ionocyte	chr22:35451773-35453277	0.000552518	0.107161	1.42921
		Ionocyte	chr12:6181696-6184109	0.000574384	0.107161	1.64894
		Ionocyte	chr3:134650554-134651924	0.000578613	0.107161	1.42675
		Ionocyte	chr11:47377571-47378685	0.000578613	0.107161	1.42675
		Ionocyte	chr14:70664795-70666524	0.000578613	0.107161	1.42675
		Ionocyte	chr19:36796783-36797885	0.000578613	0.107161	1.42675
		Ionocyte	chr22:37409096-37410480	0.000578613	0.107161	1.42675
		Ionocyte	chr4:8182732-8183799	0.000605484	0.107161	1.4243
		Ionocyte	chr6:76165319-76166516	0.000605484	0.107161	1.4243
		Ionocyte	chr7:23246400-23248376	0.000605484	0.107161	1.4243
		Ionocyte	chr14:90059956-90061292	0.000605484	0.107161	1.4243
		Ionocyte	chr18:5890083-5891168	0.000605484	0.107161	1.4243
		Ionocyte	chr2:20625313-20626404	0.000633138	0.107161	1.42185
		Ionocyte	chr4:70913999-70915916	0.000633138	0.107161	1.42185
		Ionocyte	chr11:86173803-86174856	0.000633138	0.107161	1.42185
		Ionocyte	chr5:132822702-132823545	0.000661585	0.107699	1.4194
		Ionocyte	chr8:88437024-88438831	0.000661585	0.107699	1.4194
		Ionocyte	chr16:89994406-89996021	0.000661585	0.107699	1.4194
		Ionocyte	chr11:60841489-60842993	0.000665777	0.107699	1.6361
		Ionocyte	chr3:135815834-135817204	0.000690835	0.107699	1.41696
		Ionocyte	chr6:2817445-2819303	0.000690835	0.107699	1.41696
		Ionocyte	chr7:54210082-54211644	0.000690835	0.107699	1.41696
		Ionocyte	chr10:43824673-43826754	0.000690835	0.107699	1.41696
		Ionocyte	chr10:70551248-70552405	0.000690835	0.107699	1.41696
		Ionocyte	chr3:75668745-75670179	0.0006984	0.107699	1.63185
		Ionocyte	chr8:22560618-22562387	0.000715128	0.107699	1.62972
		Ionocyte	chr1:71053457-71055213	0.000720895	0.107699	1.41452
		Ionocyte	chr10:115092430-115094250	0.000720895	0.107699	1.41452
		Ionocyte	chr12:67839633-67841224	0.000720895	0.107699	1.41452
		Ionocyte	chr16:19382125-19383406	0.000720895	0.107699	1.41452
		Ionocyte	chr1:169115910-169116673	0.000751775	0.108303	1.41209
		Ionocyte	chr2:79405612-79408121	0.000751775	0.108303	1.41209
		Ionocyte	chr4:1081840-1082990	0.000751775	0.108303	1.41209
		Ionocyte	chr4:124903641-124904986	0.000751775	0.108303	1.41209
		Ionocyte	chr6:99393405-99394403	0.000751775	0.108303	1.41209
		Ionocyte	chr6:110858457-110859902	0.000751775	0.108303	1.41209
		Ionocyte	chr7:50962329-50963524	0.000751775	0.108303	1.41209
		Ionocyte	chr10:30643794-30645726	0.000751775	0.108303	1.41209
		Ionocyte	chr12:49808156-49809882	0.000751775	0.108303	1.41209
		Ionocyte	chr15:84840079-84841255	0.000751775	0.108303	1.41209
		Ionocyte	chr1:195237059-195238616	0.000783485	0.108303	1.40966
		Ionocyte	chr2:128291222-128293262	0.000783485	0.108303	1.40966
		Ionocyte	chr2:227717112-227718426	0.000783485	0.108303	1.40966
		Ionocyte	chr5:151023139-151023988	0.000816032	0.108303	1.40724
		Ionocyte	chr6:159168552-159170300	0.000816032	0.108303	1.40724
		Ionocyte	chr7:115995585-115997421	0.000816032	0.108303	1.40724
		Ionocyte	chr17:43169020-43172415	0.000835941	0.109467	1.70472
		Ionocyte	chr9:39586979-39588930	0.000849425	0.110011	1.40481
		Ionocyte	chr9:124279729-124280642	0.000849425	0.110011	1.40481
		Ionocyte	chr14:36227133-36228463	0.000849425	0.110011	1.40481
		Ionocyte	chr20:45405513-45407576	0.00087865	0.110011	1.61076
		Ionocyte	chr1:206674459-206675628	0.000883673	0.110011	1.4024
		Ionocyte	chr1:86703672-86705772	0.000889189	0.110011	1.69759
		Ionocyte	chr4:145909105-145910466	0.000918785	0.110011	1.39998
		Ionocyte	chr21:33285892-33287515	0.000918785	0.110011	1.39998
		Ionocyte	chr7:6705916-6707393	0.00093855	0.111157	1.6045
		Ionocyte	chr2:169329193-169331695	0.000954769	0.112922	1.39757
		Ionocyte	chr5:88674197-88676033	0.000954769	0.112922	1.39757
		Ionocyte	chr7:5302258-5303922	0.000954769	0.112922	1.39757
		Ionocyte	chr22:39348947-39351051	0.000954769	0.112922	1.39757
		Ionocyte	chr3:187744352-187745937	0.000959138	0.112922	1.60242
		Ionocyte	chr3:47008998-47010514	0.000980042	0.112922	1.60034
		Ionocyte	chr2:160646753-160648932	0.000991633	0.112922	1.39517
		Ionocyte	chr3:138492013-138494692	0.000991633	0.112922	1.39517
		Ionocyte	chr17:17838081-17838536	0.000991633	0.112922	1.39517
		PNEC	chr2:166104270-166104796	2.11357e-08	0.0140379	3.11767
		PNEC	chr4:169930047-169930383	9.22144e-08	0.0306236	2.86617
		PNEC	chr17:47997593-47997939	9.86624e-07	0.218433	2.67353
		PNEC	chr17:60149510-60150353	1.37392e-06	0.228133	2.9105
		PNEC	chr5:101642811-101643387	2.15117e-06	0.247828	2.8646
		PNEC	chr1:181985364-181985570	2.2388e-06	0.247828	2.64193
		PNEC	chr4:109998879-109999115	4.21052e-06	0.314565	2.79847
		PNEC	chr9:17927213-17927609	4.26252e-06	0.314565	2.48345
		PNEC	chr17:30450574-30450913	4.26252e-06	0.314565	2.48345
		PNEC	chr12:131454727-131455011	5.33538e-06	0.32863	2.74748
		PNEC	chr7:97421440-97421694	5.44267e-06	0.32863	2.28729
		PNEC	chr4:6221789-6222290	8.06039e-06	0.365072	2.72155
		PNEC	chr17:74361399-74361991	8.06039e-06	0.365072	2.72155
		PNEC	chr14:46245607-46245924	8.67388e-06	0.365072	2.58072
		PNEC	chr18:7020602-7020947	8.67388e-06	0.365072	2.58072
		PNEC	chr11:42961702-42962331	8.7945e-06	0.365072	2.77489
		PNEC	chr1:223743003-223743401	9.45528e-06	0.369413	2.65824
		PNEC	chr12:115817092-115817731	1.18923e-05	0.415717	2.69609
		PNEC	chr16:68214328-68215031	1.18923e-05	0.415717	2.69609
		PNEC	chr18:64625351-64625618	1.53794e-05	0.47048	2.55107
		PNEC	chr7:45541883-45543179	1.55839e-05	0.47048	2.72479
		PNEC	chr1:214316439-214316763	2.10076e-05	0.495282	2.41953
		PNEC	chr5:12231488-12231741	2.10076e-05	0.495282	2.41953
		PNEC	chr10:82818021-82818220	2.10076e-05	0.495282	2.41953
		PNEC	chr7:21259899-21260409	2.27285e-05	0.495282	2.60395
		PNEC	chr8:114027571-114027770	2.27285e-05	0.495282	2.60395
		PNEC	chr5:155192529-155193448	2.36943e-05	0.495282	2.69705
		PNEC	chr18:26469980-26471181	2.36943e-05	0.495282	2.69705
		PNEC	chr3:50624622-50624945	2.43282e-05	0.495282	2.64646
		PNEC	chr4:68053210-68053866	2.43282e-05	0.495282	2.64646
		PNEC	chr11:14616716-14617056	2.43282e-05	0.495282	2.64646
		PNEC	chr3:119335486-119335743	2.58563e-05	0.505096	2.52201
		PNEC	chr2:81324136-81325477	2.9795e-05	0.521937	2.67823
		PNEC	chr10:90911408-90912376	2.9795e-05	0.521937	2.67823
		PNEC	chr1:74712466-74713291	3.37507e-05	0.521937	2.57755
		PNEC	chr13:31885449-31886452	3.38576e-05	0.521937	2.62228
		PNEC	chr5:99004950-99005614	3.9289e-05	0.521937	2.63711
		PNEC	chr15:24718176-24719083	3.9289e-05	0.521937	2.63711
		PNEC	chr14:55245696-55245937	3.97764e-05	0.521937	2.38861
		PNEC	chrX:141402839-141403057	3.97764e-05	0.521937	2.38861
		PNEC	chr6:84822640-84823776	3.98347e-05	0.521937	2.64936
		PNEC	chr15:66883064-66883911	4.02516e-05	0.521937	2.65137
		PNEC	chr5:118339596-118340182	4.15709e-05	0.521937	2.49353
		PNEC	chr7:132053876-132054152	4.15709e-05	0.521937	2.49353
		PNEC	chr12:67117955-67118210	4.15709e-05	0.521937	2.49353
		PNEC	chr14:29019922-29020126	4.15709e-05	0.521937	2.49353
		PNEC	chr20:47704928-47705264	4.15709e-05	0.521937	2.49353
		PNEC	chr1:212589030-212589239	4.5653e-05	0.521937	2.22041
		PNEC	chr8:19695415-19695864	4.5653e-05	0.521937	2.22041
		PNEC	chr19:30732634-30732886	4.5653e-05	0.521937	2.22041
		PNEC	chr3:109336393-109336854	4.63645e-05	0.521937	2.59849
		PNEC	chr3:135666971-135667636	4.63645e-05	0.521937	2.59849
		PNEC	chr5:156419440-156420049	4.63645e-05	0.521937	2.59849
		PNEC	chr7:91651696-91652448	4.63645e-05	0.521937	2.59849
		PNEC	chr12:8905395-8906254	4.63645e-05	0.521937	2.59849
		PNEC	chr5:117784188-117784523	4.89056e-05	0.521937	2.55163
		PNEC	chr5:161676081-161676473	4.89056e-05	0.521937	2.55163
		PNEC	chr8:108694612-108695175	4.89056e-05	0.521937	2.55163
		PNEC	chr8:4515670-4516566	5.13501e-05	0.521937	2.61546
		PNEC	chr6:160876653-160877693	5.69628e-05	0.521937	2.62319
		PNEC	chr5:93267088-93268931	5.91576e-05	0.521937	2.61787
		PNEC	chr2:1082443-1082642	6.43382e-05	0.521937	2.4656
		PNEC	chr2:228635624-228635879	6.43382e-05	0.521937	2.4656
		PNEC	chr3:174457667-174458011	6.43382e-05	0.521937	2.4656
		PNEC	chr5:129377463-129377662	6.43382e-05	0.521937	2.4656
		PNEC	chr7:74558850-74559696	6.43382e-05	0.521937	2.4656
		PNEC	chr10:50018903-50019348	6.43382e-05	0.521937	2.4656
		PNEC	chr14:65941992-65942195	6.43382e-05	0.521937	2.4656
		PNEC	chr14:65959150-65959476	6.43382e-05	0.521937	2.4656
		PNEC	chr5:121691311-121691967	6.64258e-05	0.521937	2.59414
		PNEC	chr5:169755818-169756522	6.93282e-05	0.521937	2.52616
		PNEC	chr11:44426052-44426597	6.93282e-05	0.521937	2.52616
		PNEC	chr15:77704177-77704814	6.93282e-05	0.521937	2.52616
		PNEC	chr21:30321359-30321872	6.93282e-05	0.521937	2.52616
		PNEC	chr2:129914274-129915237	6.9847e-05	0.521937	2.6053
		PNEC	chr22:11360518-11361501	6.9847e-05	0.521937	2.6053
		PNEC	chr2:220587411-220587853	6.99392e-05	0.521937	2.35833
		PNEC	chr4:176406349-176406590	6.99392e-05	0.521937	2.35833
		PNEC	chr5:56981979-56982355	6.99392e-05	0.521937	2.35833
		PNEC	chr9:21744899-21745108	6.99392e-05	0.521937	2.35833
		PNEC	chr9:99493099-99493410	6.99392e-05	0.521937	2.35833
		PNEC	chr10:57897523-57897762	6.99392e-05	0.521937	2.35833
		PNEC	chr11:68471768-68472260	6.99392e-05	0.521937	2.35833
		PNEC	chr14:52227509-52228050	6.99392e-05	0.521937	2.35833
		PNEC	chr20:53445224-53445687	6.99392e-05	0.521937	2.35833
		PNEC	chrX:93419750-93420310	6.99392e-05	0.521937	2.35833
		PNEC	chr13:95504887-95505678	7.93511e-05	0.562482	2.59059
		PNEC	chr4:57270089-57270849	8.32535e-05	0.562482	2.55206
		PNEC	chr5:59892105-59892811	8.32535e-05	0.562482	2.55206
		PNEC	chr7:20112663-20113313	8.32535e-05	0.562482	2.55206
		PNEC	chr11:95591987-95592820	8.32535e-05	0.562482	2.55206
		PNEC	chr12:18844790-18845779	8.51014e-05	0.562482	2.57312
		PNEC	chr14:81790160-81790602	8.51014e-05	0.562482	2.57312
		PNEC	chr7:10727159-10728163	8.5166e-05	0.562482	2.58763
		PNEC	chr10:5446020-5446841	9.09436e-05	0.562482	2.55358
		PNEC	chr1:199315274-199315700	9.63532e-05	0.562482	2.4382
		PNEC	chr2:143968028-143968534	9.63532e-05	0.562482	2.4382
		PNEC	chr5:89924173-89924421	9.63532e-05	0.562482	2.4382
		PNEC	chr5:103327609-103327858	9.63532e-05	0.562482	2.4382
		PNEC	chr5:135374993-135375319	9.63532e-05	0.562482	2.4382
		PNEC	chr8:47651895-47652313	9.63532e-05	0.562482	2.4382
		PNEC	chr9:80004637-80005274	9.63532e-05	0.562482	2.4382
		PNEC	chr9:117405916-117406273	9.63532e-05	0.562482	2.4382
		PNEC	chrX:82674404-82674862	9.63532e-05	0.562482	2.4382
		PNEC	chr7:18559902-18560593	9.63568e-05	0.562482	2.50114
		PNEC	chr8:5218715-5219012	9.63568e-05	0.562482	2.50114
		PNEC	chr8:140047067-140047839	9.63568e-05	0.562482	2.50114
		PNEC	chr6:88815494-88815693	9.73911e-05	0.562482	2.1881
		PNEC	chr11:48402754-48402956	9.73911e-05	0.562482	2.1881
		PNEC	chr13:108896871-108897222	9.73911e-05	0.562482	2.1881
		PNEC	chr15:64246768-64247025	9.73911e-05	0.562482	2.1881
		PNEC	chr18:78454301-78454523	9.73911e-05	0.562482	2.1881
		PNEC	chr14:42652649-42653846	9.84098e-05	0.563466	2.57152
		PNEC	chr4:118032674-118034465	0.00010078	0.568535	2.5199
		PNEC	chr4:52995858-52997279	0.000101815	0.568535	2.56905
		PNEC	chr12:3550735-3551675	0.000108042	0.568535	2.55241
		PNEC	chr12:10571640-10572593	0.000109406	0.568535	2.5294
		PNEC	chr7:158957269-158958445	0.00011289	0.568535	2.55331
		PNEC	chr1:66598652-66598865	0.000115888	0.568535	2.32868
		PNEC	chr1:110227885-110228112	0.000115888	0.568535	2.32868
		PNEC	chr2:134151440-134151764	0.000115888	0.568535	2.32868
		PNEC	chr3:84216488-84216915	0.000115888	0.568535	2.32868
		PNEC	chr4:186856789-186857002	0.000115888	0.568535	2.32868
		PNEC	chr10:12321680-12322013	0.000115888	0.568535	2.32868
		PNEC	chr10:14330591-14330869	0.000115888	0.568535	2.32868
		PNEC	chr10:131929423-131929624	0.000115888	0.568535	2.32868
		PNEC	chr12:47728471-47728692	0.000115888	0.568535	2.32868
		PNEC	chr13:63408481-63408767	0.000115888	0.568535	2.32868
		PNEC	chr18:69343321-69343770	0.000115888	0.568535	2.32868
		PNEC	chr19:50200016-50200281	0.000115888	0.568535	2.32868
		PNEC	chrX:34147045-34147655	0.000115888	0.568535	2.32868
		PNEC	chrX:105711881-105712246	0.000115888	0.568535	2.32868
		PNEC	chr14:19799651-19801368	0.000116653	0.568535	2.45468
		PNEC	chr18:31565508-31566988	0.000124623	0.568535	2.55293
		PNEC	chr1:67959926-67960355	0.000131549	0.568535	2.47654
		PNEC	chr2:114066000-114066374	0.000131549	0.568535	2.47654
		PNEC	chr5:84508816-84509358	0.000131549	0.568535	2.47654
		PNEC	chr5:160742136-160742706	0.000131549	0.568535	2.47654
		PNEC	chr6:145440557-145441272	0.000131549	0.568535	2.47654
		PNEC	chr10:128237327-128237766	0.000131549	0.568535	2.47654
		PNEC	chr12:58653683-58654194	0.000131549	0.568535	2.47654
		PNEC	chr13:74583868-74584666	0.000131549	0.568535	2.47654
		PNEC	chr20:49230210-49231109	0.000131549	0.568535	2.47654
		PNEC	chr11:64273339-64273623	0.000136	0.568535	2.53199
		PNEC	chr1:108896098-108897061	0.000140218	0.568535	2.41131
		PNEC	chr1:174030665-174030874	0.000140218	0.568535	2.41131
		PNEC	chr1:194413269-194413844	0.000140218	0.568535	2.41131
		PNEC	chr1:218584532-218584838	0.000140218	0.568535	2.41131
		PNEC	chr1:238177504-238177801	0.000140218	0.568535	2.41131
		PNEC	chr2:14076847-14077599	0.000140218	0.568535	2.41131
		PNEC	chr4:71586242-71586606	0.000140218	0.568535	2.41131
		PNEC	chr6:128053075-128053594	0.000140218	0.568535	2.41131
		PNEC	chr8:66940251-66940646	0.000140218	0.568535	2.41131
		PNEC	chr10:111632022-111632235	0.000140218	0.568535	2.41131
		PNEC	chr13:48052527-48052875	0.000140218	0.568535	2.41131
		PNEC	chr16:1244897-1245441	0.000140218	0.568535	2.41131
		PNEC	chr16:62095171-62095603	0.000140218	0.568535	2.41131
		PNEC	chr18:28745342-28745668	0.000140218	0.568535	2.41131
		PNEC	chr18:76208708-76209116	0.000140218	0.568535	2.41131
		PNEC	chr10:88012026-88013061	0.000142095	0.568535	2.50708
		PNEC	chr12:103858732-103859403	0.000142095	0.568535	2.50708
		PNEC	chr20:49676572-49677244	0.000142095	0.568535	2.50708
		PNEC	chr7:91061703-91063148	0.000168763	0.575921	2.52182
		PNEC	chr13:60297700-60299037	0.000168763	0.575921	2.52182
		PNEC	chr3:46484795-46485555	0.000169819	0.575921	2.51186
		PNEC	chr8:58277606-58278284	0.000169819	0.575921	2.51186
		PNEC	chr20:51427811-51428841	0.000169819	0.575921	2.51186
		PNEC	chr1:55382635-55383197	0.000176694	0.575921	2.45235
		PNEC	chr1:164637501-164638213	0.000176694	0.575921	2.45235
		PNEC	chr2:31632230-31632543	0.000176694	0.575921	2.45235
		PNEC	chr2:118269313-118269833	0.000176694	0.575921	2.45235
		PNEC	chr3:144031429-144032147	0.000176694	0.575921	2.45235
		PNEC	chr4:10545441-10546001	0.000176694	0.575921	2.45235
		PNEC	chr5:15927738-15928302	0.000176694	0.575921	2.45235
		PNEC	chr7:139936454-139937221	0.000176694	0.575921	2.45235
		PNEC	chr8:6588040-6588769	0.000176694	0.575921	2.45235
		PNEC	chr8:80680027-80680657	0.000176694	0.575921	2.45235
		PNEC	chr8:88289597-88290013	0.000176694	0.575921	2.45235
		PNEC	chr16:35712573-35712812	0.000176694	0.575921	2.45235
		PNEC	chr22:46660631-46661036	0.000176694	0.575921	2.45235
		PNEC	chr1:31798538-31799839	0.000182546	0.575921	2.48511
		PNEC	chr8:55948028-55949031	0.000182546	0.575921	2.48511
		PNEC	chr12:131221312-131222132	0.000182546	0.575921	2.48511
		PNEC	chr1:95321352-95321590	0.000182894	0.575921	2.29962
		PNEC	chr1:175629506-175629705	0.000182894	0.575921	2.29962
		PNEC	chr2:2826223-2826447	0.000182894	0.575921	2.29962
		PNEC	chr3:905885-906097	0.000182894	0.575921	2.29962
		PNEC	chr3:39568857-39569056	0.000182894	0.575921	2.29962
		PNEC	chr5:75536645-75536990	0.000182894	0.575921	2.29962
		PNEC	chr11:7844436-7844760	0.000182894	0.575921	2.29962
		PNEC	chr13:71108702-71109046	0.000182894	0.575921	2.29962
		PNEC	chr14:63873711-63874035	0.000182894	0.575921	2.29962
		PNEC	chr16:12681660-12682039	0.000182894	0.575921	2.29962
		PNEC	chrX:16604707-16605322	0.000182894	0.575921	2.29962
		PNEC	chr2:45413140-45413349	0.000184695	0.575921	2.1565
		PNEC	chr4:55256753-55256982	0.000184695	0.575921	2.1565
		PNEC	chr4:140195214-140195481	0.000184695	0.575921	2.1565
		PNEC	chr5:82707805-82708008	0.000184695	0.575921	2.1565
		PNEC	chr5:132377057-132377352	0.000184695	0.575921	2.1565
		PNEC	chr7:38646483-38646776	0.000184695	0.575921	2.1565
		PNEC	chr7:156578604-156578868	0.000184695	0.575921	2.1565
		PNEC	chr8:121617084-121617283	0.000184695	0.575921	2.1565
		PNEC	chr9:126329523-126329722	0.000184695	0.575921	2.1565
		PNEC	chr11:46903503-46903895	0.000184695	0.575921	2.1565
		PNEC	chr12:64444170-64444370	0.000184695	0.575921	2.1565
		PNEC	chr14:41495755-41495954	0.000184695	0.575921	2.1565
		PNEC	chr16:306058-306269	0.000184695	0.575921	2.1565
		PNEC	chr18:25207165-25207365	0.000184695	0.575921	2.1565
		PNEC	chr20:60103896-60104104	0.000184695	0.575921	2.1565
		PNEC	chr9:111661040-111662750	0.000187246	0.581148	2.40142
		PNEC	chr17:75909389-75910338	0.000198195	0.584723	2.50642
		PNEC	chr2:78110727-78110961	0.000198963	0.584723	2.38491
		PNEC	chr3:4512821-4513243	0.000198963	0.584723	2.38491
		PNEC	chr3:64053594-64054208	0.000198963	0.584723	2.38491
		PNEC	chr5:11646161-11646459	0.000198963	0.584723	2.38491
		PNEC	chr5:158068910-158069586	0.000198963	0.584723	2.38491
		PNEC	chr6:56234900-56235417	0.000198963	0.584723	2.38491
		PNEC	chr8:132663576-132663948	0.000198963	0.584723	2.38491
		PNEC	chr9:91647488-91647737	0.000198963	0.584723	2.38491
		PNEC	chr13:59562481-59563003	0.000198963	0.584723	2.38491
		PNEC	chr14:69332969-69333263	0.000198963	0.584723	2.38491
		PNEC	chr22:49548003-49549084	0.000198963	0.584723	2.38491
		PNEC	chr8:79726129-79726328	0.00020715	0.603443	1.93154
		PNEC	chr17:29328428-29328659	0.00020715	0.603443	1.93154
		PNEC	chr1:175504545-175505341	0.000210439	0.604164	2.492
		PNEC	chr7:158361370-158362265	0.000212668	0.604164	2.5024
		PNEC	chr4:84107850-84108817	0.000218536	0.604164	2.49766
		PNEC	chr5:36583897-36585147	0.000218536	0.604164	2.49766
		PNEC	chrX:311708-312947	0.000218536	0.604164	2.49766
		PNEC	chr2:35292524-35293270	0.000232135	0.604164	2.46346
		PNEC	chr9:69421915-69422667	0.000232135	0.604164	2.46346
		PNEC	chr10:5553978-5554755	0.000232135	0.604164	2.46346
		PNEC	chr14:68629892-68630452	0.000232135	0.604164	2.46346
		PNEC	chr20:44257109-44258007	0.000232135	0.604164	2.46346
		PNEC	chr1:70112355-70113102	0.000233829	0.604164	2.42857
		PNEC	chr3:65902166-65902760	0.000233829	0.604164	2.42857
		PNEC	chr4:164091947-164092277	0.000233829	0.604164	2.42857
		PNEC	chr5:78738601-78739367	0.000233829	0.604164	2.42857
		PNEC	chr7:88473215-88473587	0.000233829	0.604164	2.42857
		PNEC	chr9:17193531-17194143	0.000233829	0.604164	2.42857
		PNEC	chr9:131610186-131610731	0.000233829	0.604164	2.42857
		PNEC	chr11:122367853-122368283	0.000233829	0.604164	2.42857
		PNEC	chr13:86276537-86277267	0.000233829	0.604164	2.42857
		PNEC	chrX:93222635-93223131	0.000233829	0.604164	2.42857
		PNEC	chr2:130754858-130756435	0.000240086	0.604164	2.48162
		PNEC	chr19:45047307-45047734	0.000244651	0.604164	1.58496
		PNEC	chr12:92079970-92081061	0.000251862	0.604164	2.48594
		PNEC	chr1:188768800-188769663	0.000258904	0.604164	2.47241
		PNEC	chr15:39627682-39629191	0.000258904	0.604164	2.47241
		PNEC	chr21:41634082-41634779	0.000258904	0.604164	2.47241
		PNEC	chr2:174299843-174301276	0.000262969	0.604164	2.47977
		PNEC	chr5:81124960-81126335	0.000273472	0.604164	2.46048
		PNEC	chr2:151392407-151392694	0.000276061	0.604164	2.35898
		PNEC	chr2:181779621-181780340	0.000276061	0.604164	2.35898
		PNEC	chr3:88324865-88325183	0.000276061	0.604164	2.35898
		PNEC	chr4:56518080-56518577	0.000276061	0.604164	2.35898
		PNEC	chr4:109663616-109664144	0.000276061	0.604164	2.35898
		PNEC	chr5:53739221-53739439	0.000276061	0.604164	2.35898
		PNEC	chr7:142670640-142671198	0.000276061	0.604164	2.35898
		PNEC	chr8:97624305-97624700	0.000276061	0.604164	2.35898
		PNEC	chr9:26436732-26437120	0.000276061	0.604164	2.35898
		PNEC	chr10:47287156-47287480	0.000276061	0.604164	2.35898
		PNEC	chr11:34540855-34541399	0.000276061	0.604164	2.35898
		PNEC	chr11:88398221-88398587	0.000276061	0.604164	2.35898
		PNEC	chr13:103511957-103512409	0.000276061	0.604164	2.35898
		PNEC	chr16:57142045-57142470	0.000276061	0.604164	2.35898
		PNEC	chr16:77450694-77450980	0.000276061	0.604164	2.35898
		PNEC	chr17:75032405-75032604	0.000276061	0.604164	2.35898
		PNEC	chr5:45695019-45696792	0.000276675	0.604164	2.4677
		PNEC	chr1:95316469-95316733	0.000277117	0.604164	2.27114
		PNEC	chr1:236890175-236890374	0.000277117	0.604164	2.27114
		PNEC	chr2:126445912-126446211	0.000277117	0.604164	2.27114
		PNEC	chr3:87677218-87677437	0.000277117	0.604164	2.27114
		PNEC	chr4:114638233-114638432	0.000277117	0.604164	2.27114
		PNEC	chr4:188127262-188127792	0.000277117	0.604164	2.27114
		PNEC	chr5:57567598-57567916	0.000277117	0.604164	2.27114
		PNEC	chr5:97948932-97949191	0.000277117	0.604164	2.27114
		PNEC	chr7:86106890-86107098	0.000277117	0.604164	2.27114
		PNEC	chr8:69208746-69208972	0.000277117	0.604164	2.27114
		PNEC	chr8:81855831-81856122	0.000277117	0.604164	2.27114
		PNEC	chr8:83430989-83431386	0.000277117	0.604164	2.27114
		PNEC	chr9:84285377-84285655	0.000277117	0.604164	2.27114
		PNEC	chr9:105725018-105725386	0.000277117	0.604164	2.27114
		PNEC	chr10:20296766-20297216	0.000277117	0.604164	2.27114
		PNEC	chr11:37104432-37104730	0.000277117	0.604164	2.27114
		PNEC	chr11:102473443-102473815	0.000277117	0.604164	2.27114
		PNEC	chr11:104073874-104074254	0.000277117	0.604164	2.27114
		PNEC	chr11:104404123-104404416	0.000277117	0.604164	2.27114
		PNEC	chr11:131973173-131973486	0.000277117	0.604164	2.27114
		PNEC	chr13:47455496-47455976	0.000277117	0.604164	2.27114
		PNEC	chr13:90564070-90564385	0.000277117	0.604164	2.27114
		PNEC	chr18:39695813-39696114	0.000277117	0.604164	2.27114
		PNEC	chr22:31871582-31871936	0.000277117	0.604164	2.27114
		PNEC	chr4:78293389-78294257	0.000292396	0.604164	2.44214
		PNEC	chr11:79631696-79632172	0.000292396	0.604164	2.44214
		PNEC	chr12:3354631-3355235	0.000292396	0.604164	2.44214
		PNEC	chrX:106099816-106100837	0.000292396	0.604164	2.44214
		PNEC	chrX:141814148-141814940	0.000292396	0.604164	2.44214
		PNEC	chr7:56809304-56812147	0.000294762	0.604164	2.36171
		PNEC	chr3:13250900-13251589	0.000305244	0.604164	2.40516
		PNEC	chr7:118488434-118488854	0.000305244	0.604164	2.40516
		PNEC	chr8:18750612-18751356	0.000305244	0.604164	2.40516
		PNEC	chr9:72664726-72665095	0.000305244	0.604164	2.40516
		PNEC	chr10:105585279-105586108	0.000305244	0.604164	2.40516
		PNEC	chr11:99244213-99244955	0.000305244	0.604164	2.40516
		PNEC	chr13:72223859-72224382	0.000305244	0.604164	2.40516
		PNEC	chr16:86865681-86866227	0.000305244	0.604164	2.40516
		PNEC	chr1:156104897-156105454	0.00031427	0.604164	2.46116
		PNEC	chr7:127457343-127459369	0.00031427	0.604164	2.46116
		PNEC	chr8:143956375-143957052	0.00031427	0.604164	2.46116
		PNEC	chr5:141855673-141856070	0.000314782	0.604164	2.4621
		PNEC	chr2:240893340-240893715	0.000316364	0.604164	2.45308
		PNEC	chr12:34162763-34163402	0.000316364	0.604164	2.45308
		PNEC	chr15:24037163-24037823	0.000316364	0.604164	2.45308
		PNEC	chr22:45934135-45935316	0.000316364	0.604164	2.45308
		PNEC	chr1:9882527-9882780	0.000321101	0.604164	2.12557
		PNEC	chr1:59552047-59552311	0.000321101	0.604164	2.12557
		PNEC	chr1:97258173-97258400	0.000321101	0.604164	2.12557
		PNEC	chr1:181360940-181361190	0.000321101	0.604164	2.12557
		PNEC	chr1:212139639-212140018	0.000321101	0.604164	2.12557
		PNEC	chr2:170073249-170073584	0.000321101	0.604164	2.12557
		PNEC	chr2:205235246-205235565	0.000321101	0.604164	2.12557
		PNEC	chr2:205720297-205720720	0.000321101	0.604164	2.12557
		PNEC	chr2:225245493-225245710	0.000321101	0.604164	2.12557
		PNEC	chr3:69830254-69830453	0.000321101	0.604164	2.12557
		PNEC	chr4:96361377-96361576	0.000321101	0.604164	2.12557
		PNEC	chr4:103823263-103823529	0.000321101	0.604164	2.12557
		PNEC	chr6:89566381-89566622	0.000321101	0.604164	2.12557
		PNEC	chr6:167063868-167064172	0.000321101	0.604164	2.12557
		PNEC	chr7:13765186-13765396	0.000321101	0.604164	2.12557
		PNEC	chr7:121456299-121456508	0.000321101	0.604164	2.12557
		PNEC	chr9:99040992-99041432	0.000321101	0.604164	2.12557
		PNEC	chr11:35639615-35639968	0.000321101	0.604164	2.12557
		PNEC	chr12:83671198-83671490	0.000321101	0.604164	2.12557
		PNEC	chr12:86589926-86590381	0.000321101	0.604164	2.12557
		PNEC	chr13:46842537-46842793	0.000321101	0.604164	2.12557
		PNEC	chr13:58001508-58001707	0.000321101	0.604164	2.12557
		PNEC	chr13:61046288-61046521	0.000321101	0.604164	2.12557
		PNEC	chr13:111187965-111188175	0.000321101	0.604164	2.12557
		PNEC	chr14:48536340-48536539	0.000321101	0.604164	2.12557
		PNEC	chr14:51614805-51615100	0.000321101	0.604164	2.12557
		PNEC	chr17:65552151-65552510	0.000321101	0.604164	2.12557
		PNEC	chr18:31186212-31186414	0.000321101	0.604164	2.12557
		PNEC	chr22:45091257-45091512	0.000321101	0.604164	2.12557
		PNEC	chrX:32894816-32895015	0.000321101	0.604164	2.12557
		PNEC	chrX:39043822-39044447	0.000321101	0.604164	2.12557
		PNEC	chrX:106087804-106088079	0.000321101	0.604164	2.12557
		PNEC	chr7:89289486-89291116	0.000348868	0.635353	2.45357
		PNEC	chr7:44322684-44324064	0.00036402	0.635353	2.44639
		PNEC	chr9:31562470-31563142	0.000365029	0.635353	2.42112
		PNEC	chr10:96700311-96701040	0.000365029	0.635353	2.42112
		PNEC	chr12:122031296-122031979	0.000365029	0.635353	2.42112
		PNEC	chr18:34529527-34530263	0.000365029	0.635353	2.42112
		PNEC	chr18:48859238-48860026	0.000365029	0.635353	2.42112
		PNEC	chr20:59820255-59821048	0.000365029	0.635353	2.42112
		PNEC	chr7:155257437-155258415	0.000374919	0.635353	2.44465
		PNEC	chr11:125404023-125405150	0.000374919	0.635353	2.44465
		PNEC	chr1:12380879-12381768	0.000375442	0.635353	2.33352
		PNEC	chr1:191601782-191602220	0.000375442	0.635353	2.33352
		PNEC	chr2:3115625-3115988	0.000375442	0.635353	2.33352
		PNEC	chr2:5563947-5564579	0.000375442	0.635353	2.33352
		PNEC	chr2:240812624-240812990	0.000375442	0.635353	2.33352
		PNEC	chr3:69097199-69097975	0.000375442	0.635353	2.33352
		PNEC	chr3:157896853-157897130	0.000375442	0.635353	2.33352
		PNEC	chr4:17163212-17163618	0.000375442	0.635353	2.33352
		PNEC	chr4:68044904-68045263	0.000375442	0.635353	2.33352
		PNEC	chr4:96092939-96093454	0.000375442	0.635353	2.33352
		PNEC	chr4:119900367-119901044	0.000375442	0.635353	2.33352
		PNEC	chr5:32737059-32737334	0.000375442	0.635353	2.33352
		PNEC	chr7:14590719-14591116	0.000375442	0.635353	2.33352
		PNEC	chr8:43204239-43204790	0.000375442	0.635353	2.33352
		PNEC	chr10:130570338-130570582	0.000375442	0.635353	2.33352
		PNEC	chr11:40574266-40574957	0.000375442	0.635353	2.33352
		PNEC	chr14:79101151-79101581	0.000375442	0.635353	2.33352
		PNEC	chr16:57392438-57393100	0.000375442	0.635353	2.33352
		PNEC	chr18:59649503-59649900	0.000375442	0.635353	2.33352
		PNEC	chr12:103575256-103575898	0.000384082	0.635353	2.43401
		PNEC	chrX:146580593-146581944	0.000384082	0.635353	2.43401
		PNEC	chr1:103424159-103424746	0.000393494	0.635353	2.38214
		PNEC	chr2:28413359-28414118	0.000393494	0.635353	2.38214
		PNEC	chr2:73044171-73044901	0.000393494	0.635353	2.38214
		PNEC	chr3:107710398-107711281	0.000393494	0.635353	2.38214
		PNEC	chr4:151658882-151660011	0.000393494	0.635353	2.38214
		PNEC	chr4:171069919-171070583	0.000393494	0.635353	2.38214
		PNEC	chr6:157715536-157716062	0.000393494	0.635353	2.38214
		PNEC	chr7:49212449-49212848	0.000393494	0.635353	2.38214
		PNEC	chr21:45889515-45890334	0.000393494	0.635353	2.38214
		PNEC	chr22:27239081-27239691	0.000393494	0.635353	2.38214
		PNEC	chr22:35976833-35977483	0.000393494	0.635353	2.38214
		PNEC	chr3:43994848-43996902	0.000393659	0.635353	2.40431
		PNEC	chr2:103388085-103388514	0.000405596	0.635353	2.2432
		PNEC	chr2:116813139-116813448	0.000405596	0.635353	2.2432
		PNEC	chr2:125409154-125409388	0.000405596	0.635353	2.2432
		PNEC	chr2:184058446-184058801	0.000405596	0.635353	2.2432
		PNEC	chr3:34047227-34047639	0.000405596	0.635353	2.2432
		PNEC	chr3:159806483-159806797	0.000405596	0.635353	2.2432
		PNEC	chr4:11856446-11856869	0.000405596	0.635353	2.2432
		PNEC	chr4:27550364-27550667	0.000405596	0.635353	2.2432
		PNEC	chr4:127098531-127099265	0.000405596	0.635353	2.2432
		PNEC	chr7:33459300-33459507	0.000405596	0.635353	2.2432
		PNEC	chr7:84696695-84697077	0.000405596	0.635353	2.2432
		PNEC	chr7:90693073-90693485	0.000405596	0.635353	2.2432
		PNEC	chr8:54986028-54986542	0.000405596	0.635353	2.2432
		PNEC	chr8:139290221-139290540	0.000405596	0.635353	2.2432
		PNEC	chr8:140831179-140831436	0.000405596	0.635353	2.2432
		PNEC	chr9:115058867-115059161	0.000405596	0.635353	2.2432
		PNEC	chr10:10241758-10242249	0.000405596	0.635353	2.2432
		PNEC	chr12:28558121-28558463	0.000405596	0.635353	2.2432
		PNEC	chr12:37497437-37497636	0.000405596	0.635353	2.2432
		PNEC	chr12:43816321-43816520	0.000405596	0.635353	2.2432
		PNEC	chr12:92090682-92091031	0.000405596	0.635353	2.2432
		PNEC	chr13:20364500-20364835	0.000405596	0.635353	2.2432
		PNEC	chr14:76261163-76261753	0.000405596	0.635353	2.2432
		PNEC	chr15:62432713-62433421	0.000405596	0.635353	2.2432
		PNEC	chr16:1387896-1388187	0.000405596	0.635353	2.2432
		PNEC	chr17:9948725-9949293	0.000405596	0.635353	2.2432
		PNEC	chr17:21315323-21315557	0.000405596	0.635353	2.2432
		PNEC	chr18:64838906-64839206	0.000405596	0.635353	2.2432
		PNEC	chr22:17257742-17259018	0.000408161	0.637867	2.43766
		PNEC	chr15:20300558-20302720	0.000418627	0.652686	2.25771
		PNEC	chr10:43824673-43826754	0.000425907	0.660447	2.40693
		PNEC	chr8:92094940-92096451	0.000444406	0.660447	2.4274
		PNEC	chr5:58482185-58482960	0.000451904	0.660447	2.40041
		PNEC	chr8:65510548-65511240	0.000451904	0.660447	2.40041
		PNEC	chr18:44106690-44107713	0.000451904	0.660447	2.40041
		PNEC	chr19:4442220-4442988	0.000451904	0.660447	2.40041
		PNEC	chr20:38874464-38875423	0.000451904	0.660447	2.40041
		PNEC	chr4:187384448-187384715	0.000459272	0.660447	1.89848
		PNEC	chr5:147459414-147459685	0.000459272	0.660447	1.89848
		PNEC	chr5:166016466-166016672	0.000459272	0.660447	1.89848
		PNEC	chr9:82410477-82410729	0.000459272	0.660447	1.89848
		PNEC	chr9:111206066-111206440	0.000459272	0.660447	1.89848
		PNEC	chr12:120041346-120041566	0.000459272	0.660447	1.89848
		PNEC	chr14:62488326-62488567	0.000459272	0.660447	1.89848
		PNEC	chr14:73476607-73476848	0.000459272	0.660447	1.89848
		PNEC	chr8:38495193-38496579	0.000463435	0.660447	2.41519
		PNEC	chr11:22900882-22902189	0.000463435	0.660447	2.41519
		PNEC	chr12:131598788-131599633	0.000463435	0.660447	2.41519
		PNEC	chr4:45206653-45208302	0.000474775	0.660447	2.41333
		PNEC	chr10:42870853-42871675	0.000475734	0.660447	2.42191
		PNEC	chr22:32744397-32746266	0.000475734	0.660447	2.42191
		PNEC	chr1:153687658-153688524	0.000501404	0.660447	2.35947
		PNEC	chr1:236147959-236148539	0.000501404	0.660447	2.35947
		PNEC	chr2:182181034-182181783	0.000501404	0.660447	2.35947
		PNEC	chr3:45075780-45076857	0.000501404	0.660447	2.35947
		PNEC	chr4:116849724-116850371	0.000501404	0.660447	2.35947
		PNEC	chr4:141929889-141930166	0.000501404	0.660447	2.35947
		PNEC	chr7:151199153-151200013	0.000501404	0.660447	2.35947
		PNEC	chr9:93155744-93156293	0.000501404	0.660447	2.35947
		PNEC	chr10:45463241-45463925	0.000501404	0.660447	2.35947
		PNEC	chr17:38584158-38584776	0.000501404	0.660447	2.35947
		PNEC	chr18:60892107-60892513	0.000501404	0.660447	2.35947
		PNEC	chr19:27636460-27637330	0.000501404	0.660447	2.35947
		PNEC	chrX:25020283-25021060	0.000501404	0.660447	2.35947
		PNEC	chr1:16715582-16715923	0.000501489	0.660447	2.30849
		PNEC	chr2:11676803-11677317	0.000501489	0.660447	2.30849
		PNEC	chr2:21229212-21229539	0.000501489	0.660447	2.30849
		PNEC	chr2:52613944-52614221	0.000501489	0.660447	2.30849
		PNEC	chr2:112139796-112140324	0.000501489	0.660447	2.30849
		PNEC	chr2:162490826-162491181	0.000501489	0.660447	2.30849
		PNEC	chr2:191228764-191229206	0.000501489	0.660447	2.30849
		PNEC	chr3:90128665-90129397	0.000501489	0.660447	2.30849
		PNEC	chr3:144250520-144251080	0.000501489	0.660447	2.30849
		PNEC	chr3:186614835-186615152	0.000501489	0.660447	2.30849
		PNEC	chr3:191958670-191959288	0.000501489	0.660447	2.30849
		PNEC	chr4:13430382-13430887	0.000501489	0.660447	2.30849
		PNEC	chr4:69104711-69105162	0.000501489	0.660447	2.30849
		PNEC	chr4:183606838-183607386	0.000501489	0.660447	2.30849
		PNEC	chr5:93246046-93246584	0.000501489	0.660447	2.30849
		PNEC	chr6:96315951-96316427	0.000501489	0.660447	2.30849
		PNEC	chr6:103884320-103884628	0.000501489	0.660447	2.30849
		PNEC	chr7:110193830-110194230	0.000501489	0.660447	2.30849
		PNEC	chr10:83895134-83895851	0.000501489	0.660447	2.30849
		PNEC	chr11:96973239-96973497	0.000501489	0.660447	2.30849
		PNEC	chr12:111319921-111320506	0.000501489	0.660447	2.30849
		PNEC	chr13:45320826-45321579	0.000501489	0.660447	2.30849
		PNEC	chr14:99262771-99263316	0.000501489	0.660447	2.30849
		PNEC	chr15:43989226-43990143	0.000501489	0.660447	2.30849
		PNEC	chr1:20666089-20666479	0.000522048	0.660447	2.0953
		PNEC	chr1:68376047-68376251	0.000522048	0.660447	2.0953
		PNEC	chr1:100144698-100145109	0.000522048	0.660447	2.0953
		PNEC	chr1:218695186-218695410	0.000522048	0.660447	2.0953
		PNEC	chr2:191645841-191646276	0.000522048	0.660447	2.0953
		PNEC	chr2:200262652-200263027	0.000522048	0.660447	2.0953
		PNEC	chr2:223539064-223539354	0.000522048	0.660447	2.0953
		PNEC	chr3:61221749-61222020	0.000522048	0.660447	2.0953
		PNEC	chr3:70874260-70874585	0.000522048	0.660447	2.0953
		PNEC	chr3:153967567-153967824	0.000522048	0.660447	2.0953
		PNEC	chr4:15777126-15777383	0.000522048	0.660447	2.0953
		PNEC	chr4:24306429-24306787	0.000522048	0.660447	2.0953
		PNEC	chr4:107422941-107423191	0.000522048	0.660447	2.0953
		PNEC	chr5:38677688-38677933	0.000522048	0.660447	2.0953
		PNEC	chr5:71483226-71483570	0.000522048	0.660447	2.0953
		PNEC	chr6:5513525-5513823	0.000522048	0.660447	2.0953
		PNEC	chr6:16948628-16949270	0.000522048	0.660447	2.0953
		PNEC	chr6:16970003-16970619	0.000522048	0.660447	2.0953
		PNEC	chr6:19751386-19751609	0.000522048	0.660447	2.0953
		PNEC	chr6:94276231-94276471	0.000522048	0.660447	2.0953
		PNEC	chr6:159929791-159930002	0.000522048	0.660447	2.0953
		PNEC	chr8:89543719-89544055	0.000522048	0.660447	2.0953
		PNEC	chr8:126474388-126474587	0.000522048	0.660447	2.0953
		PNEC	chr9:110316365-110316762	0.000522048	0.660447	2.0953
		PNEC	chr10:14025336-14025798	0.000522048	0.660447	2.0953
		PNEC	chr10:38270318-38270572	0.000522048	0.660447	2.0953
		PNEC	chr10:59327896-59328100	0.000522048	0.660447	2.0953
		PNEC	chr10:129606008-129606446	0.000522048	0.660447	2.0953
		PNEC	chr11:15544284-15544526	0.000522048	0.660447	2.0953
		PNEC	chr11:86569907-86570418	0.000522048	0.660447	2.0953
		PNEC	chr12:38332777-38333107	0.000522048	0.660447	2.0953
		PNEC	chr12:102972509-102972741	0.000522048	0.660447	2.0953
		PNEC	chr12:109519174-109519432	0.000522048	0.660447	2.0953
		PNEC	chr13:39168212-39168448	0.000522048	0.660447	2.0953
		PNEC	chr13:45544606-45544805	0.000522048	0.660447	2.0953
		PNEC	chr13:80592533-80592745	0.000522048	0.660447	2.0953
		PNEC	chr17:70260964-70261315	0.000522048	0.660447	2.0953
		PNEC	chr19:49791880-49792079	0.000522048	0.660447	2.0953
		PNEC	chr20:20785364-20785667	0.000522048	0.660447	2.0953
		PNEC	chr21:38671743-38671953	0.000522048	0.660447	2.0953
		PNEC	chr1:116297894-116299607	0.000524352	0.660999	2.41036
		PNEC	chr4:45835076-45836689	0.000552482	0.660999	2.40634
		PNEC	chr7:48761129-48762355	0.000552482	0.660999	2.40634
		PNEC	chr2:218981430-218982377	0.000555062	0.660999	2.37999
		PNEC	chr3:134893373-134894147	0.000555062	0.660999	2.37999
		PNEC	chr6:157987948-157988547	0.000555062	0.660999	2.37999
		PNEC	chr15:55882278-55883237	0.000555062	0.660999	2.37999
		PNEC	chr3:83323412-83324568	0.00055592	0.660999	2.39661
		PNEC	chr11:23112861-23113876	0.00055592	0.660999	2.39661
		PNEC	chr14:51424350-51425848	0.00055592	0.660999	2.39661
		PNEC	chr20:13148275-13149312	0.00055592	0.660999	2.39661
		PNEC	chr1:173020402-173020639	0.000576225	0.660999	2.2158
		PNEC	chr1:174074867-174075350	0.000576225	0.660999	2.2158
		PNEC	chr1:176550895-176551094	0.000576225	0.660999	2.2158
		PNEC	chr1:196678284-196678706	0.000576225	0.660999	2.2158
		PNEC	chr2:103722217-103722592	0.000576225	0.660999	2.2158
		PNEC	chr2:147746135-147746837	0.000576225	0.660999	2.2158
		PNEC	chr2:237519655-237520143	0.000576225	0.660999	2.2158
		PNEC	chr3:24229570-24229986	0.000576225	0.660999	2.2158
		PNEC	chr3:103007450-103008125	0.000576225	0.660999	2.2158
		PNEC	chr4:31816612-31817406	0.000576225	0.660999	2.2158
		PNEC	chr5:38084280-38084505	0.000576225	0.660999	2.2158
		PNEC	chr5:148544729-148545351	0.000576225	0.660999	2.2158
		PNEC	chr5:172365097-172365577	0.000576225	0.660999	2.2158
		PNEC	chr6:52077965-52078424	0.000576225	0.660999	2.2158
		PNEC	chr6:62150101-62150351	0.000576225	0.660999	2.2158
		PNEC	chr6:162646388-162646744	0.000576225	0.660999	2.2158
		PNEC	chr7:79992719-79993033	0.000576225	0.660999	2.2158
		PNEC	chr7:108261652-108261951	0.000576225	0.660999	2.2158
		PNEC	chr8:19769487-19769686	0.000576225	0.660999	2.2158
		PNEC	chr8:39650828-39651424	0.000576225	0.660999	2.2158
		PNEC	chr8:77649765-77650017	0.000576225	0.660999	2.2158
		PNEC	chr9:17508999-17509217	0.000576225	0.660999	2.2158
		PNEC	chr9:29547801-29548052	0.000576225	0.660999	2.2158
		PNEC	chr11:99948489-99948882	0.000576225	0.660999	2.2158
		PNEC	chr11:102118706-102119199	0.000576225	0.660999	2.2158
		PNEC	chr11:115695882-115696117	0.000576225	0.660999	2.2158
		PNEC	chr12:32229945-32230300	0.000576225	0.660999	2.2158
		PNEC	chr12:48822494-48822715	0.000576225	0.660999	2.2158
		PNEC	chr12:60454726-60455277	0.000576225	0.660999	2.2158
		PNEC	chr12:72654888-72655316	0.000576225	0.660999	2.2158
		PNEC	chr12:73159874-73160148	0.000576225	0.660999	2.2158
		PNEC	chr12:124007912-124008442	0.000576225	0.660999	2.2158
		PNEC	chr12:127432538-127432743	0.000576225	0.660999	2.2158
		PNEC	chr13:108533280-108533552	0.000576225	0.660999	2.2158
		PNEC	chr14:94312703-94313168	0.000576225	0.660999	2.2158
		PNEC	chr16:55643230-55643556	0.000576225	0.660999	2.2158
		PNEC	chr16:83680036-83680669	0.000576225	0.660999	2.2158
		PNEC	chr17:1861056-1861633	0.000576225	0.660999	2.2158
		PNEC	chr18:2406536-2406776	0.000576225	0.660999	2.2158
		PNEC	chr18:52875491-52875923	0.000576225	0.660999	2.2158
		PNEC	chr19:22112874-22113097	0.000576225	0.660999	2.2158
		PNEC	chrX:86959851-86960519	0.000576225	0.660999	2.2158
		PNEC	chrX:150546567-150548135	0.00059836	0.677287	2.37249
		PNEC	chr7:83161691-83163278	0.000616795	0.677287	2.30543
		PNEC	chr1:221793415-221793900	0.00063207	0.677287	2.33716
		PNEC	chr2:53505758-53506178	0.00063207	0.677287	2.33716
		PNEC	chr5:33515377-33515699	0.00063207	0.677287	2.33716
		PNEC	chr7:158909900-158910859	0.00063207	0.677287	2.33716
		PNEC	chr8:52301836-52302207	0.00063207	0.677287	2.33716
		PNEC	chr8:143462246-143462849	0.00063207	0.677287	2.33716
		PNEC	chr10:77405710-77406047	0.00063207	0.677287	2.33716
		PNEC	chr11:37930542-37931090	0.00063207	0.677287	2.33716
		PNEC	chr13:50575685-50576599	0.00063207	0.677287	2.33716
		PNEC	chr13:99907862-99908639	0.00063207	0.677287	2.33716
		PNEC	chr14:103290149-103291090	0.00063207	0.677287	2.33716
		PNEC	chr16:30005359-30005720	0.00063207	0.677287	2.33716
		PNEC	chr17:47708861-47709437	0.00063207	0.677287	2.33716
		PNEC	chr17:77288325-77288946	0.00063207	0.677287	2.33716
		PNEC	chr18:2394836-2395754	0.00063207	0.677287	2.33716
		PNEC	chr20:25718945-25719719	0.00063207	0.677287	2.33716
		PNEC	chr20:57129969-57130878	0.00063207	0.677287	2.33716
		PNEC	chr22:23838598-23839476	0.000648987	0.677287	2.37313
		PNEC	chr1:172475917-172476688	0.000659041	0.677287	2.28389
		PNEC	chr1:196100181-196100533	0.000659041	0.677287	2.28389
		PNEC	chr2:28269015-28269590	0.000659041	0.677287	2.28389
		PNEC	chr3:12440830-12441313	0.000659041	0.677287	2.28389
		PNEC	chr3:58963796-58964462	0.000659041	0.677287	2.28389
		PNEC	chr3:117959239-117959627	0.000659041	0.677287	2.28389
		PNEC	chr3:138686666-138687227	0.000659041	0.677287	2.28389
		PNEC	chr4:34909843-34910379	0.000659041	0.677287	2.28389
		PNEC	chr4:82125075-82125715	0.000659041	0.677287	2.28389
		PNEC	chr4:157145488-157145955	0.000659041	0.677287	2.28389
		PNEC	chr4:178792592-178793026	0.000659041	0.677287	2.28389
		PNEC	chr5:8308514-8308997	0.000659041	0.677287	2.28389
		PNEC	chr5:12987369-12987828	0.000659041	0.677287	2.28389
		PNEC	chr5:130686845-130687517	0.000659041	0.677287	2.28389
		PNEC	chr6:121918172-121918467	0.000659041	0.677287	2.28389
		PNEC	chr8:83710546-83711135	0.000659041	0.677287	2.28389
		PNEC	chr9:12901654-12902213	0.000659041	0.677287	2.28389
		PNEC	chr9:131624388-131624863	0.000659041	0.677287	2.28389
		PNEC	chr10:54458529-54459018	0.000659041	0.677287	2.28389
		PNEC	chr11:27962411-27962714	0.000659041	0.677287	2.28389
		PNEC	chr11:31232986-31233579	0.000659041	0.677287	2.28389
		PNEC	chr11:36088256-36088950	0.000659041	0.677287	2.28389
		PNEC	chr12:15479276-15479901	0.000659041	0.677287	2.28389
		PNEC	chr14:72876168-72876797	0.000659041	0.677287	2.28389
		PNEC	chr16:25564298-25565380	0.000659041	0.677287	2.28389
		PNEC	chr16:26992893-26993232	0.000659041	0.677287	2.28389
		PNEC	chr16:60176062-60176547	0.000659041	0.677287	2.28389
		PNEC	chr18:6646349-6647114	0.000659041	0.677287	2.28389
		PNEC	chr18:55932492-55933054	0.000659041	0.677287	2.28389
		PNEC	chr20:30747297-30747868	0.000659041	0.677287	2.28389
		PNEC	chr20:38252349-38253093	0.000659041	0.677287	2.28389
		PNEC	chr5:109884450-109885486	0.000663156	0.677287	2.37827
		PNEC	chr9:101847942-101848743	0.000663156	0.677287	2.37827
		PNEC	chr1:26335943-26337404	0.000667742	0.677287	2.36118
		PNEC	chr3:180322663-180323149	0.000676725	0.677287	2.35985
		PNEC	chr4:104248778-104249582	0.000676725	0.677287	2.35985
		PNEC	chr5:59816606-59817260	0.000676725	0.677287	2.35985
		PNEC	chr6:64640833-64642019	0.000676725	0.677287	2.35985
		PNEC	chr8:578852-579822	0.000676725	0.677287	2.35985
		PNEC	chr8:110821713-110822554	0.000676725	0.677287	2.35985
		PNEC	chr10:131890837-131891759	0.000676725	0.677287	2.35985
		PNEC	chr3:4130619-4132125	0.000720492	0.677287	2.37687
		PNEC	chr8:102929105-102930311	0.000720492	0.677287	2.37687
		PNEC	chr4:110622066-110623348	0.000725049	0.677287	2.37471
		PNEC	chr4:145735974-145736933	0.000728065	0.677287	2.36107
		PNEC	chr1:74527171-74528446	0.000737399	0.677287	2.3757
		PNEC	chr20:12927983-12929353	0.000737399	0.677287	2.3757
		PNEC	chr11:2890540-2890987	0.000786883	0.677287	2.36016
		PNEC	chr20:38298284-38299225	0.000786883	0.677287	2.36016
		PNEC	chr1:154196579-154197380	0.000788863	0.677287	2.31518
		PNEC	chr2:12587897-12588606	0.000788863	0.677287	2.31518
		PNEC	chr2:212265842-212266549	0.000788863	0.677287	2.31518
		PNEC	chr3:28267921-28268831	0.000788863	0.677287	2.31518
		PNEC	chr3:45425911-45426707	0.000788863	0.677287	2.31518
		PNEC	chr3:96566294-96567112	0.000788863	0.677287	2.31518
		PNEC	chr6:78583345-78583927	0.000788863	0.677287	2.31518
		PNEC	chr6:109509599-109510551	0.000788863	0.677287	2.31518
		PNEC	chr8:70981819-70982529	0.000788863	0.677287	2.31518
		PNEC	chr8:82960686-82961410	0.000788863	0.677287	2.31518
		PNEC	chr8:131935898-131936821	0.000788863	0.677287	2.31518
		PNEC	chr10:102267330-102269258	0.000788863	0.677287	2.31518
		PNEC	chr13:18943827-18944205	0.000788863	0.677287	2.31518
		PNEC	chr13:21049063-21049648	0.000788863	0.677287	2.31518
		PNEC	chr17:12665450-12666055	0.000788863	0.677287	2.31518
		PNEC	chr18:80167137-80167772	0.000788863	0.677287	2.31518
		PNEC	chr1:42439878-42440232	0.000797705	0.677287	2.18891
		PNEC	chr1:80829573-80829847	0.000797705	0.677287	2.18891
		PNEC	chr1:101144939-101145442	0.000797705	0.677287	2.18891
		PNEC	chr2:12125390-12125608	0.000797705	0.677287	2.18891
		PNEC	chr2:69094923-69095540	0.000797705	0.677287	2.18891
		PNEC	chr2:128178136-128179119	0.000797705	0.677287	2.18891
		PNEC	chr2:209336369-209336804	0.000797705	0.677287	2.18891
		PNEC	chr3:9548411-9548689	0.000797705	0.677287	2.18891
		PNEC	chr3:25522335-25522758	0.000797705	0.677287	2.18891
		PNEC	chr3:54919834-54920286	0.000797705	0.677287	2.18891
		PNEC	chr3:71996451-71996712	0.000797705	0.677287	2.18891
		PNEC	chr3:150787831-150788061	0.000797705	0.677287	2.18891
		PNEC	chr3:176426854-176427358	0.000797705	0.677287	2.18891
		PNEC	chr3:178209779-178210032	0.000797705	0.677287	2.18891
		PNEC	chr4:11993552-11994236	0.000797705	0.677287	2.18891
		PNEC	chr4:12923234-12923569	0.000797705	0.677287	2.18891
		PNEC	chr4:28713940-28714167	0.000797705	0.677287	2.18891
		PNEC	chr4:68439354-68439654	0.000797705	0.677287	2.18891
		PNEC	chr4:115978424-115978861	0.000797705	0.677287	2.18891
		PNEC	chr4:160161598-160161937	0.000797705	0.677287	2.18891
		PNEC	chr4:166566786-166567210	0.000797705	0.677287	2.18891
		PNEC	chr5:25921271-25921482	0.000797705	0.677287	2.18891
		PNEC	chr5:94784166-94784738	0.000797705	0.677287	2.18891
		PNEC	chr5:114443966-114444294	0.000797705	0.677287	2.18891
		PNEC	chr5:133910668-133910955	0.000797705	0.677287	2.18891
		PNEC	chr5:164078671-164078870	0.000797705	0.677287	2.18891
		PNEC	chr6:74765750-74766056	0.000797705	0.677287	2.18891
		PNEC	chr6:80163764-80164349	0.000797705	0.677287	2.18891
		PNEC	chr7:18196678-18196996	0.000797705	0.677287	2.18891
		PNEC	chr7:25887004-25887260	0.000797705	0.677287	2.18891
		PNEC	chr7:27663962-27664316	0.000797705	0.677287	2.18891
		PNEC	chr7:117066638-117067272	0.000797705	0.677287	2.18891
		PNEC	chr7:133053239-133053570	0.000797705	0.677287	2.18891
		PNEC	chr7:133846303-133846809	0.000797705	0.677287	2.18891
		PNEC	chr7:140018961-140019332	0.000797705	0.677287	2.18891
		PNEC	chr7:142883196-142883472	0.000797705	0.677287	2.18891
		PNEC	chr8:93288554-93288753	0.000797705	0.677287	2.18891
		PNEC	chr8:110530497-110530858	0.000797705	0.677287	2.18891
		PNEC	chr9:90349025-90349493	0.000797705	0.677287	2.18891
		PNEC	chr10:23695465-23695693	0.000797705	0.677287	2.18891
		PNEC	chr10:62224715-62225176	0.000797705	0.677287	2.18891
		PNEC	chr10:93746914-93747236	0.000797705	0.677287	2.18891
		PNEC	chr10:132123809-132124562	0.000797705	0.677287	2.18891
		PNEC	chr11:9656690-9657199	0.000797705	0.677287	2.18891
		PNEC	chr11:11608683-11609270	0.000797705	0.677287	2.18891
		PNEC	chr11:32416548-32416765	0.000797705	0.677287	2.18891
		PNEC	chr12:15899207-15899536	0.000797705	0.677287	2.18891
		PNEC	chr13:33367849-33368166	0.000797705	0.677287	2.18891
		PNEC	chr13:61964726-61965020	0.000797705	0.677287	2.18891
		PNEC	chr13:67574542-67574883	0.000797705	0.677287	2.18891
		PNEC	chr13:95450677-95450972	0.000797705	0.677287	2.18891
		PNEC	chr13:99830324-99830587	0.000797705	0.677287	2.18891
		PNEC	chr15:77607299-77607668	0.000797705	0.677287	2.18891
		PNEC	chr15:91536624-91537088	0.000797705	0.677287	2.18891
		PNEC	chr16:64390872-64391322	0.000797705	0.677287	2.18891
		PNEC	chr17:8867368-8867751	0.000797705	0.677287	2.18891
		PNEC	chr17:71633299-71633862	0.000797705	0.677287	2.18891
		PNEC	chr18:61949480-61949857	0.000797705	0.677287	2.18891
		PNEC	chr19:6828369-6828636	0.000797705	0.677287	2.18891
		PNEC	chr19:42048859-42049462	0.000797705	0.677287	2.18891
		PNEC	chr19:47696113-47696313	0.000797705	0.677287	2.18891
		PNEC	chr20:46255507-46255947	0.000797705	0.677287	2.18891
		PNEC	chr22:36536545-36537072	0.000797705	0.677287	2.18891
		PNEC	chrX:31799893-31800456	0.000797705	0.677287	2.18891
		PNEC	chrY:20797363-20798006	0.000797705	0.677287	2.18891
		PNEC	chr1:20342286-20342824	0.000804615	0.677287	2.06564
		PNEC	chr1:42342681-42343090	0.000804615	0.677287	2.06564
		PNEC	chr1:45679224-45679490	0.000804615	0.677287	2.06564
		PNEC	chr1:114164731-114164932	0.000804615	0.677287	2.06564
		PNEC	chr1:147612344-147612786	0.000804615	0.677287	2.06564
		PNEC	chr2:30944617-30944847	0.000804615	0.677287	2.06564
		PNEC	chr2:56963507-56963767	0.000804615	0.677287	2.06564
		PNEC	chr2:62405056-62405255	0.000804615	0.677287	2.06564
		PNEC	chr2:109637838-109638197	0.000804615	0.677287	2.06564
		PNEC	chr2:123404963-123405162	0.000804615	0.677287	2.06564
		PNEC	chr2:124084321-124084696	0.000804615	0.677287	2.06564
		PNEC	chr2:124713785-124714289	0.000804615	0.677287	2.06564
		PNEC	chr2:150742094-150742312	0.000804615	0.677287	2.06564
		PNEC	chr3:34175689-34175963	0.000804615	0.677287	2.06564
		PNEC	chr3:51257809-51258100	0.000804615	0.677287	2.06564
		PNEC	chr3:126817419-126817664	0.000804615	0.677287	2.06564
		PNEC	chr5:98342843-98343237	0.000804615	0.677287	2.06564
		PNEC	chr5:116564377-116564651	0.000804615	0.677287	2.06564
		PNEC	chr5:136260358-136260557	0.000804615	0.677287	2.06564
		PNEC	chr5:144306418-144306651	0.000804615	0.677287	2.06564
		PNEC	chr6:89019323-89019545	0.000804615	0.677287	2.06564
		PNEC	chr7:48337067-48337266	0.000804615	0.677287	2.06564
		PNEC	chr7:50801851-50802196	0.000804615	0.677287	2.06564
		PNEC	chr7:69934497-69934834	0.000804615	0.677287	2.06564
		PNEC	chr7:84539965-84540164	0.000804615	0.677287	2.06564
		PNEC	chr7:90832650-90833004	0.000804615	0.677287	2.06564
		PNEC	chr7:125522739-125523174	0.000804615	0.677287	2.06564
		PNEC	chr8:16135290-16135606	0.000804615	0.677287	2.06564
		PNEC	chr8:56270529-56271002	0.000804615	0.677287	2.06564
		PNEC	chr8:121896548-121896849	0.000804615	0.677287	2.06564
		PNEC	chr9:71965438-71965663	0.000804615	0.677287	2.06564
		PNEC	chr9:114935061-114935398	0.000804615	0.677287	2.06564
		PNEC	chr10:60114813-60115034	0.000804615	0.677287	2.06564
		PNEC	chr10:107244229-107244491	0.000804615	0.677287	2.06564
		PNEC	chr10:114315440-114315759	0.000804615	0.677287	2.06564
		PNEC	chr12:2259838-2260044	0.000804615	0.677287	2.06564
		PNEC	chr12:83074338-83074660	0.000804615	0.677287	2.06564
		PNEC	chr12:126182756-126183122	0.000804615	0.677287	2.06564
		PNEC	chr14:56686588-56686787	0.000804615	0.677287	2.06564
		PNEC	chr14:97149934-97150137	0.000804615	0.677287	2.06564
		PNEC	chr17:51298640-51298965	0.000804615	0.677287	2.06564
		PNEC	chr17:60638730-60639081	0.000804615	0.677287	2.06564
		PNEC	chr18:15069603-15069829	0.000804615	0.677287	2.06564
		PNEC	chr18:70469990-70470291	0.000804615	0.677287	2.06564
		PNEC	chr20:46241379-46241699	0.000804615	0.677287	2.06564
		PNEC	chr22:30460201-30460418	0.000804615	0.677287	2.06564
		PNEC	chr22:39439101-39439634	0.000804615	0.677287	2.06564
		PNEC	chr22:48795610-48796015	0.000804615	0.677287	2.06564
		PNEC	chr22:50115658-50115894	0.000804615	0.677287	2.06564
		PNEC	chrX:86829585-86829986	0.000804615	0.677287	2.06564
		PNEC	chrX:88565891-88566321	0.000804615	0.677287	2.06564
		PNEC	chr1:170369033-170370283	0.000819292	0.677287	2.33999
		PNEC	chr3:154089118-154090292	0.000819292	0.677287	2.33999
		PNEC	chr5:110975548-110976543	0.000819292	0.677287	2.33999
		PNEC	chr9:115085778-115086907	0.000819292	0.677287	2.33999
		PNEC	chr10:80187329-80188334	0.000819292	0.677287	2.33999
		PNEC	chr11:103322338-103323127	0.000819292	0.677287	2.33999
		PNEC	chr16:85639701-85640128	0.000819292	0.677287	2.33999
		PNEC	chr17:82956264-82957247	0.000819292	0.677287	2.33999
		PNEC	chr18:46152168-46153419	0.000839345	0.677287	2.36041
		PNEC	chr2:107363560-107365065	0.000847685	0.677287	2.36061
		PNEC	chr2:89034470-89035395	0.00085338	0.677287	2.25971
		PNEC	chr2:110991806-110992464	0.00085338	0.677287	2.25971
		PNEC	chr2:164094534-164094852	0.00085338	0.677287	2.25971
		PNEC	chr2:195742059-195743184	0.00085338	0.677287	2.25971
		PNEC	chr3:39196545-39197122	0.00085338	0.677287	2.25971
		PNEC	chr4:45686596-45687281	0.00085338	0.677287	2.25971
		PNEC	chr4:59969790-59970220	0.00085338	0.677287	2.25971
		PNEC	chr5:15380264-15380874	0.00085338	0.677287	2.25971
		PNEC	chr5:38107024-38107398	0.00085338	0.677287	2.25971
		PNEC	chr5:114402537-114403038	0.00085338	0.677287	2.25971
		PNEC	chr5:170752221-170752841	0.00085338	0.677287	2.25971
		PNEC	chr6:49040316-49040762	0.00085338	0.677287	2.25971
		PNEC	chr6:88132168-88132612	0.00085338	0.677287	2.25971
		PNEC	chr7:84438351-84439088	0.00085338	0.677287	2.25971
		PNEC	chr8:1842384-1842941	0.00085338	0.677287	2.25971
		PNEC	chr8:16504639-16505258	0.00085338	0.677287	2.25971
		PNEC	chr10:109761328-109761645	0.00085338	0.677287	2.25971
		PNEC	chr10:123351049-123351738	0.00085338	0.677287	2.25971
		PNEC	chr11:42817837-42818400	0.00085338	0.677287	2.25971
		PNEC	chr11:57903565-57904158	0.00085338	0.677287	2.25971
		PNEC	chr11:69307792-69308813	0.00085338	0.677287	2.25971
		PNEC	chr12:130119698-130120451	0.00085338	0.677287	2.25971
		PNEC	chr13:38003396-38003702	0.00085338	0.677287	2.25971
		PNEC	chr13:51919370-51920113	0.00085338	0.677287	2.25971
		PNEC	chr17:11238819-11239131	0.00085338	0.677287	2.25971
		PNEC	chr18:26429388-26429925	0.00085338	0.677287	2.25971
		PNEC	chr18:32606118-32606450	0.00085338	0.677287	2.25971
		PNEC	chrX:7143841-7144582	0.00085338	0.677287	2.25971
		PNEC	chr3:183765009-183768423	0.000861481	0.677287	2.2633
		PNEC	chr1:62175111-62175310	0.00087289	0.677287	1.86617
		PNEC	chr2:73836301-73836554	0.00087289	0.677287	1.86617
		PNEC	chr2:241118730-241119065	0.00087289	0.677287	1.86617
		PNEC	chr4:120779610-120779880	0.00087289	0.677287	1.86617
		PNEC	chr5:33378477-33378764	0.00087289	0.677287	1.86617
		PNEC	chr5:65453720-65453919	0.00087289	0.677287	1.86617
		PNEC	chr5:126202313-126202664	0.00087289	0.677287	1.86617
		PNEC	chr6:12127954-12128350	0.00087289	0.677287	1.86617
		PNEC	chr6:84766561-84766828	0.00087289	0.677287	1.86617
		PNEC	chr7:78089934-78090176	0.00087289	0.677287	1.86617
		PNEC	chr7:80053127-80053487	0.00087289	0.677287	1.86617
		PNEC	chr8:76339210-76339454	0.00087289	0.677287	1.86617
		PNEC	chr9:35871366-35871627	0.00087289	0.677287	1.86617
		PNEC	chr10:18975960-18976159	0.00087289	0.677287	1.86617
		PNEC	chr10:51317889-51318088	0.00087289	0.677287	1.86617
		PNEC	chr11:39058378-39058604	0.00087289	0.677287	1.86617
		PNEC	chr11:46669755-46669997	0.00087289	0.677287	1.86617
		PNEC	chr11:132978540-132978771	0.00087289	0.677287	1.86617
		PNEC	chr13:72963790-72964005	0.00087289	0.677287	1.86617
		PNEC	chr15:47609826-47610025	0.00087289	0.677287	1.86617
		PNEC	chr16:56767110-56767340	0.00087289	0.677287	1.86617
		PNEC	chr16:81521203-81521448	0.00087289	0.677287	1.86617
		PNEC	chr16:87033038-87033237	0.00087289	0.677287	1.86617
		PNEC	chr18:7487809-7488076	0.00087289	0.677287	1.86617
		PNEC	chr18:8724492-8724719	0.00087289	0.677287	1.86617
		PNEC	chr19:40165305-40165728	0.00087289	0.677287	1.86617
		PNEC	chr20:37994585-37994800	0.00087289	0.677287	1.86617
		PNEC	chr21:34178729-34178949	0.00087289	0.677287	1.86617
		PNEC	chr21:40846787-40847124	0.00087289	0.677287	1.86617
		PNEC	chrX:31449136-31449417	0.00087289	0.677287	1.86617
		PNEC	chrX:53864356-53864557	0.00087289	0.677287	1.86617
		PNEC	chrY:21303527-21303751	0.00087289	0.677287	1.86617
		PNEC	chr4:93827219-93829517	0.000881483	0.683157	2.34813
		PNEC	chr3:40452337-40453559	0.000925834	0.707783	2.26657
		PNEC	chr2:194504006-194505147	0.00092897	0.707783	2.34227
		PNEC	chr8:124856624-124857667	0.00092897	0.707783	2.34227
		PNEC	chr9:129290265-129291383	0.00092897	0.707783	2.34227
		PNEC	chr11:92825501-92826796	0.00092897	0.707783	2.34227
		PNEC	chr18:29164075-29165526	0.00092897	0.707783	2.34227
		PNEC	chr1:38198688-38198890	0.000932698	0.707783	1.55032
		PNEC	chr15:41045859-41046059	0.000932698	0.707783	1.55032
		PNEC	chr16:34781807-34782006	0.000932698	0.707783	1.55032
		PNEC	chr22:27846372-27846609	0.000932698	0.707783	1.55032
		PNEC	chr3:58163941-58165267	0.000936524	0.707783	2.347
		PNEC	chr10:47022393-47023486	0.000936524	0.707783	2.347
		PNEC	chr15:26771588-26773782	0.000936524	0.707783	2.347
		PNEC	chr6:69553142-69555081	0.000971382	0.707783	2.34569
		PNEC	chr12:18023018-18024590	0.000971382	0.707783	2.34569
		PNEC	chr17:55910337-55911534	0.000971382	0.707783	2.34569
		PNEC	chr13:109243294-109244047	0.000973976	0.707783	2.34413
		PNEC	chr14:99644574-99645641	0.000973976	0.707783	2.34413
		PNEC	chr22:37708314-37709901	0.000973976	0.707783	2.34413
		PNEC	chr4:12502905-12503327	0.000975422	0.707783	2.29354
		PNEC	chr4:34846656-34847322	0.000975422	0.707783	2.29354
		PNEC	chr5:1007369-1007952	0.000975422	0.707783	2.29354
		PNEC	chr6:157615960-157616683	0.000975422	0.707783	2.29354
		PNEC	chr7:18663221-18663709	0.000975422	0.707783	2.29354
		PNEC	chr7:26518482-26519147	0.000975422	0.707783	2.29354
		PNEC	chr7:33722220-33723042	0.000975422	0.707783	2.29354
		PNEC	chr7:86252155-86252761	0.000975422	0.707783	2.29354
		PNEC	chr8:8548272-8548912	0.000975422	0.707783	2.29354
		PNEC	chr8:122017072-122017991	0.000975422	0.707783	2.29354
		PNEC	chr9:25902629-25903075	0.000975422	0.707783	2.29354
		PNEC	chr10:112209161-112209970	0.000975422	0.707783	2.29354
		PNEC	chr13:18800130-18800699	0.000975422	0.707783	2.29354
		PNEC	chr13:103397000-103397603	0.000975422	0.707783	2.29354
		PNEC	chr18:3478266-3478998	0.000975422	0.707783	2.29354
		PNEC	chr18:23627127-23627659	0.000975422	0.707783	2.29354
		PNEC	chrX:53114829-53115583	0.000975422	0.707783	2.29354
		PNEC	chr1:63073589-63074698	0.000985343	0.707783	2.32041
		PNEC	chr2:69933068-69934592	0.000985343	0.707783	2.32041
		PNEC	chr4:55032574-55033539	0.000985343	0.707783	2.32041
		PNEC	chr5:9976613-9977592	0.000985343	0.707783	2.32041
		PNEC	chr6:133159386-133160260	0.000985343	0.707783	2.32041
		PNEC	chr8:11059104-11059930	0.000985343	0.707783	2.32041
		PNEC	chr12:79420129-79420606	0.000985343	0.707783	2.32041
		Multiciliated	chr1:16623443-16624543	3.14315e-40	2.08763e-34	2.75944
		Multiciliated	chr1:16925343-16926475	2.36523e-35	7.85472e-30	3.56879
		Multiciliated	chr9:135951679-135952651	5.40776e-31	1.19725e-25	4.43187
		Multiciliated	chr2:28376981-28379128	2.70723e-29	4.49523e-24	2.6944
		Multiciliated	chr1:1143231-1145319	7.77669e-27	1.03303e-21	2.42466
		Multiciliated	chr6:21021647-21023465	2.28417e-25	2.5285e-20	2.8907
		Multiciliated	chr16:27723402-27724700	3.01721e-25	2.86282e-20	3.85072
		Multiciliated	chr17:76131820-76133153	6.35805e-25	5.27863e-20	2.65275
		Multiciliated	chr9:136310695-136311863	1.29113e-24	9.52828e-20	2.9852
		Multiciliated	chr4:39538800-39540363	2.4515e-24	1.62824e-19	3.43029
		Multiciliated	chr17:77285675-77288082	3.04588e-24	1.83911e-19	2.09473
		Multiciliated	chr5:132300735-132302375	3.41597e-24	1.89069e-19	2.72277
		Multiciliated	chr16:81928619-81929524	3.8236e-24	1.95351e-19	4.04412
		Multiciliated	chr13:113616197-113617607	4.23077e-23	2.00714e-18	3.22764
		Multiciliated	chr8:143169653-143171629	5.152e-23	2.28124e-18	2.94952
		Multiciliated	chr12:105221620-105222654	9.87228e-23	4.09812e-18	3.81046
		Multiciliated	chr7:135706102-135707398	1.08226e-22	4.22833e-18	3.14638
		Multiciliated	chr17:9020716-9023267	1.15627e-22	4.26652e-18	2.29168
		Multiciliated	chr19:54179644-54180635	1.77552e-22	6.20666e-18	3.72646
		Multiciliated	chr7:73768743-73771037	2.576e-22	8.55466e-18	2.12077
		Multiciliated	chr3:185758037-185759271	4.79384e-22	1.51618e-17	3.37692
		Multiciliated	chr9:136170465-136171961	6.74879e-22	2.03746e-17	2.90708
		Multiciliated	chr9:132409633-132411384	8.79954e-22	2.54109e-17	2.42738
		Multiciliated	chr2:120503644-120504497	1.98791e-21	5.5014e-17	3.26625
		Multiciliated	chr20:57435437-57436065	2.12357e-21	5.64176e-17	2.98198
		Multiciliated	chr21:43928394-43929944	2.4623e-21	6.29006e-17	2.84293
		Multiciliated	chr3:181710360-181713255	6.86189e-21	1.66118e-16	2.12364
		Multiciliated	chr3:183957994-183959160	7.00305e-21	1.66118e-16	3.13412
		Multiciliated	chr1:202056043-202057383	7.36845e-21	1.68758e-16	2.42532
		Multiciliated	chr1:15344810-15346579	9.51249e-21	2.10601e-16	2.93036
		Multiciliated	chr22:49463583-49464463	1.01062e-20	2.16527e-16	3.46116
		Multiciliated	chr5:132253225-132253935	1.57797e-20	3.27519e-16	3.2256
		Multiciliated	chr3:187795330-187796305	1.91609e-20	3.85646e-16	3.50269
		Multiciliated	chr15:82646104-82648549	2.27567e-20	4.41601e-16	2.39019
		Multiciliated	chr2:111640086-111641348	2.32708e-20	4.41601e-16	2.9644
		Multiciliated	chr6:106692040-106693230	2.49539e-20	4.60387e-16	2.91287
		Multiciliated	chr21:32432881-32433768	3.15734e-20	5.66769e-16	3.61543
		Multiciliated	chr19:289663-291223	5.25061e-20	9.17727e-16	2.33459
		Multiciliated	chr12:122029325-122030715	5.77302e-20	9.83163e-16	2.58894
		Multiciliated	chr4:170127082-170128990	6.18839e-20	1.02755e-15	2.57409
		Multiciliated	chr1:2652135-2655009	6.48658e-20	1.0508e-15	1.82325
		Multiciliated	chr19:55246750-55248180	8.23696e-20	1.30258e-15	2.72506
		Multiciliated	chr20:34624292-34624971	1.15776e-19	1.78829e-15	3.81652
		Multiciliated	chr4:11632001-11632456	1.18606e-19	1.79036e-15	3.65501
		Multiciliated	chr13:114078009-114079285	1.41969e-19	2.0954e-15	2.90494
		Multiciliated	chr2:28980903-28982494	1.97142e-19	2.84649e-15	2.34041
		Multiciliated	chr1:245234054-245235994	2.20979e-19	3.12278e-15	2.44484
		Multiciliated	chr9:132885374-132886405	2.37875e-19	3.2915e-15	3.44704
		Multiciliated	chr1:6419411-6420901	2.46148e-19	3.33647e-15	2.39195
		Multiciliated	chr1:2801200-2802244	2.69193e-19	3.57586e-15	2.89271
		Multiciliated	chr16:1679990-1680406	2.78878e-19	3.63187e-15	3.88892
		Multiciliated	chr9:101479645-101480844	3.08833e-19	3.94464e-15	2.68406
		Multiciliated	chr2:196291364-196292714	3.22737e-19	4.04446e-15	2.38774
		Multiciliated	chr11:120128381-120129207	4.54468e-19	5.58981e-15	3.11959
		Multiciliated	chr4:3484140-3485256	5.18642e-19	6.26314e-15	2.51273
		Multiciliated	chr13:40753260-40753830	6.39112e-19	7.54679e-15	3.69076
		Multiciliated	chr19:5913664-5915510	6.47665e-19	7.54679e-15	2.24405
		Multiciliated	chr13:101915292-101917980	6.88476e-19	7.75573e-15	2.1957
		Multiciliated	chr14:90522189-90523207	6.8895e-19	7.75573e-15	2.50796
		Multiciliated	chr16:53043325-53044767	7.36476e-19	8.15256e-15	2.56001
		Multiciliated	chr17:57406875-57408728	8.61068e-19	9.3755e-15	2.58606
		Multiciliated	chr16:81530394-81531756	9.62388e-19	1.03097e-14	2.86794
		Multiciliated	chr9:135471563-135472443	9.94157e-19	1.0481e-14	3.41425
		Multiciliated	chr1:154812812-154814107	1.07863e-18	1.11939e-14	2.75453
		Multiciliated	chr2:98086465-98088623	1.85114e-18	1.89153e-14	2.18145
		Multiciliated	chr10:125083053-125085090	2.06134e-18	2.07441e-14	2.57063
		Multiciliated	chr13:113836918-113838158	2.13745e-18	2.11889e-14	2.33911
		Multiciliated	chr12:105220556-105221262	2.52398e-18	2.46526e-14	3.51295
		Multiciliated	chr7:133853026-133854303	2.77231e-18	2.66858e-14	2.92469
		Multiciliated	chr13:76832062-76832914	2.89255e-18	2.70607e-14	3.38916
		Multiciliated	chr21:36125349-36126731	2.89275e-18	2.70607e-14	2.87089
		Multiciliated	chr6:170295119-170297856	2.96675e-18	2.73676e-14	1.96413
		Multiciliated	chr20:58150414-58151243	3.6263e-18	3.29934e-14	3.50407
		Multiciliated	chr16:4976414-4977133	3.98339e-18	3.57526e-14	3.82044
		Multiciliated	chr16:1331267-1333783	4.04399e-18	3.58126e-14	2.01519
		Multiciliated	chr12:132493651-132494572	4.13686e-18	3.6153e-14	2.52974
		Multiciliated	chr9:131641188-131642621	4.67978e-18	4.03666e-14	2.83637
		Multiciliated	chr7:151408496-151410826	4.77548e-18	4.06639e-14	2.05795
		Multiciliated	chr17:75092759-75093496	5.78984e-18	4.86773e-14	2.51014
		Multiciliated	chr9:35669009-35669723	5.88181e-18	4.88324e-14	3.37219
		Multiciliated	chr4:25727723-25728484	6.02325e-18	4.93893e-14	3.31836
		Multiciliated	chr19:47289033-47290148	6.32413e-18	5.12241e-14	2.88066
		Multiciliated	chr19:33022103-33022899	7.2119e-18	5.68548e-14	3.71241
		Multiciliated	chr6:109318310-109319241	7.27611e-18	5.68548e-14	2.90461
		Multiciliated	chr16:22232105-22233162	7.27611e-18	5.68548e-14	2.90461
		Multiciliated	chr1:6423264-6423889	7.45479e-18	5.75737e-14	2.80325
		Multiciliated	chr20:33743362-33744017	7.76788e-18	5.93022e-14	5.10882
		Multiciliated	chr7:66086210-66087617	8.37353e-18	6.31994e-14	2.47749
		Multiciliated	chr20:45419235-45419967	8.5483e-18	6.37936e-14	3.2606
		Multiciliated	chr15:78208965-78209868	8.77928e-18	6.47893e-14	2.82355
		Multiciliated	chr14:95272961-95273924	1.07259e-17	7.82854e-14	3.47711
		Multiciliated	chr14:65226903-65227608	1.18244e-17	8.53644e-14	3.2069
		Multiciliated	chr1:14910116-14911728	1.20155e-17	8.58119e-14	2.81709
		Multiciliated	chr4:36205642-36206478	1.52068e-17	1.07448e-13	3.69265
		Multiciliated	chr22:19974136-19975212	1.90096e-17	1.32904e-13	2.88424
		Multiciliated	chr21:34668553-34670830	1.92957e-17	1.33498e-13	1.99413
		Multiciliated	chr1:18480011-18481449	2.02952e-17	1.38966e-13	2.17828
		Multiciliated	chr1:1135697-1138008	2.22055e-17	1.50495e-13	2.15083
		Multiciliated	chr12:96254202-96255735	2.28313e-17	1.53173e-13	2.49882
		Multiciliated	chr8:27674976-27675447	2.33943e-17	1.54483e-13	3.39546
		Multiciliated	chr13:49559768-49561358	2.34918e-17	1.54483e-13	3.19069
		Multiciliated	chr9:132894967-132895617	2.41785e-17	1.5744e-13	3.2358
		Multiciliated	chr1:246537424-246538233	2.44309e-17	1.5754e-13	3.28461
		Multiciliated	chr7:55774125-55775249	2.48969e-17	1.59001e-13	2.93547
		Multiciliated	chr2:119218154-119218990	2.58892e-17	1.63763e-13	2.77771
		Multiciliated	chr2:61132183-61132854	2.91696e-17	1.82773e-13	5.55448
		Multiciliated	chr6:53615235-53616537	3.07077e-17	1.90612e-13	2.79755
		Multiciliated	chr11:64842200-64845766	3.13992e-17	1.931e-13	1.73469
		Multiciliated	chr8:37183787-37184435	3.25914e-17	1.98593e-13	3.98443
		Multiciliated	chr16:10322824-10323570	3.72596e-17	2.24974e-13	3.58665
		Multiciliated	chr1:2575497-2576720	4.33384e-17	2.5932e-13	2.46059
		Multiciliated	chr15:69467594-69469422	4.51424e-17	2.67704e-13	2.08173
		Multiciliated	chr4:16082099-16084204	4.77938e-17	2.80918e-13	2.26221
		Multiciliated	chr2:239349032-239350022	4.90587e-17	2.85824e-13	3.26744
		Multiciliated	chr4:16115680-16116775	5.33739e-17	3.0826e-13	3.05052
		Multiciliated	chr9:33418093-33418488	5.99981e-17	3.43532e-13	3.50012
		Multiciliated	chr14:95339215-95340675	6.54996e-17	3.71826e-13	2.75826
		Multiciliated	chr11:67054971-67057704	6.76655e-17	3.78998e-13	1.80307
		Multiciliated	chr17:3959211-3959872	6.79042e-17	3.78998e-13	2.85663
		Multiciliated	chr9:136296661-136297618	7.44251e-17	4.11932e-13	3.04274
		Multiciliated	chr14:90512143-90514047	7.60847e-17	4.17637e-13	2.07936
		Multiciliated	chr3:195720426-195721283	7.77642e-17	4.23357e-13	2.53304
		Multiciliated	chr10:4981413-4983156	9.02641e-17	4.87413e-13	2.12301
		Multiciliated	chr13:112990642-112991190	9.21613e-17	4.92176e-13	3.15771
		Multiciliated	chr5:68395744-68397112	9.26282e-17	4.92176e-13	2.79824
		Multiciliated	chr7:29563025-29565283	9.40817e-17	4.95932e-13	2.09858
		Multiciliated	chr6:170374746-170375960	1.03157e-16	5.37881e-13	2.9341
		Multiciliated	chr3:195852081-195852655	1.03659e-16	5.37881e-13	3.95048
		Multiciliated	chr3:42220330-42221061	1.37941e-16	7.10216e-13	3.34994
		Multiciliated	chr19:11018003-11019407	1.47975e-16	7.56019e-13	2.3153
		Multiciliated	chr20:63552779-63554960	1.5391e-16	7.80338e-13	1.88201
		Multiciliated	chr16:84785855-84787351	1.75443e-16	8.82775e-13	2.83557
		Multiciliated	chr10:122486949-122487867	1.81972e-16	9.0196e-13	3.14093
		Multiciliated	chr11:111514352-111515387	1.81972e-16	9.0196e-13	3.14093
		Multiciliated	chr3:194160046-194161899	1.90384e-16	9.36662e-13	2.37348
		Multiciliated	chr5:55232421-55234586	1.92997e-16	9.42537e-13	2.06521
		Multiciliated	chr3:149792424-149793087	1.98831e-16	9.63942e-13	4.42174
		Multiciliated	chr17:72705741-72706870	2.20723e-16	1.06232e-12	3.05427
		Multiciliated	chr8:29555147-29555986	2.79511e-16	1.32604e-12	3.33133
		Multiciliated	chr20:50371990-50372461	2.79511e-16	1.32604e-12	3.33133
		Multiciliated	chr4:2222318-2223426	2.81713e-16	1.32701e-12	3.27509
		Multiciliated	chr9:136050726-136052856	2.8903e-16	1.35189e-12	2.05365
		Multiciliated	chr4:6746218-6748304	3.04437e-16	1.40666e-12	1.86039
		Multiciliated	chr17:9185019-9186064	3.07944e-16	1.40666e-12	3.04614
		Multiciliated	chr11:67674064-67675588	3.08654e-16	1.40666e-12	2.52113
		Multiciliated	chr1:54297635-54299319	3.0921e-16	1.40666e-12	2.26492
		Multiciliated	chr21:42523958-42525537	4.20584e-16	1.9003e-12	2.02231
		Multiciliated	chr16:1913097-1914056	4.25603e-16	1.90999e-12	2.3062
		Multiciliated	chr12:57175288-57176509	4.29407e-16	1.91412e-12	2.32627
		Multiciliated	chr12:132428097-132430508	5.01795e-16	2.22189e-12	2.17563
		Multiciliated	chr13:110122863-110123501	5.23419e-16	2.30229e-12	3.44123
		Multiciliated	chr17:74759299-74760364	5.77909e-16	2.52452e-12	2.57353
		Multiciliated	chr6:106973422-106975734	5.81545e-16	2.52452e-12	2.1183
		Multiciliated	chr1:202105476-202108571	6.08746e-16	2.62544e-12	1.78801
		Multiciliated	chr9:134220171-134220722	6.17178e-16	2.64464e-12	3.58955
		Multiciliated	chr13:114259398-114260391	6.25695e-16	2.66394e-12	3.78014
		Multiciliated	chr11:117795580-117797368	6.88862e-16	2.91139e-12	2.40831
		Multiciliated	chr9:96581655-96582807	6.9258e-16	2.91139e-12	3.50592
		Multiciliated	chr1:22184838-22186144	7.2552e-16	3.03068e-12	2.83036
		Multiciliated	chr19:9031796-9032754	7.49671e-16	3.11199e-12	3.43118
		Multiciliated	chr21:42375436-42376955	8.18041e-16	3.37471e-12	2.45774
		Multiciliated	chr11:1755565-1756561	8.46155e-16	3.45103e-12	2.68082
		Multiciliated	chr10:26733390-26735082	8.46932e-16	3.45103e-12	2.8551
		Multiciliated	chr3:138107775-138108499	9.12696e-16	3.65731e-12	3.76864
		Multiciliated	chr10:113751082-113751768	9.12696e-16	3.65731e-12	3.76864
		Multiciliated	chr1:2415767-2416533	9.19067e-16	3.65731e-12	2.72355
		Multiciliated	chr1:74652254-74653095	9.19584e-16	3.65731e-12	2.51445
		Multiciliated	chr5:59562701-59563767	9.34561e-16	3.69475e-12	2.65763
		Multiciliated	chr1:14913553-14914167	1.05173e-15	4.13338e-12	3.14102
		Multiciliated	chr12:123761781-123763431	1.143e-15	4.46564e-12	2.424
		Multiciliated	chr1:202084676-202085668	1.26078e-15	4.89699e-12	2.65103
		Multiciliated	chr16:29106352-29107716	1.379e-15	5.29671e-12	2.6289
		Multiciliated	chr11:2532281-2534108	1.37964e-15	5.29671e-12	2.06767
		Multiciliated	chr1:6427504-6427972	1.4772e-15	5.63869e-12	3.13209
		Multiciliated	chr10:88233972-88234737	1.53544e-15	5.8275e-12	3.41086
		Multiciliated	chr9:121322099-121322796	1.59647e-15	5.95596e-12	2.83999
		Multiciliated	chr1:232378321-232379237	1.59773e-15	5.95596e-12	3.34413
		Multiciliated	chr21:32572602-32573189	1.60177e-15	5.95596e-12	3.22869
		Multiciliated	chr9:135888735-135889217	1.61083e-15	5.95596e-12	3.65052
		Multiciliated	chr6:138813694-138814477	1.61412e-15	5.95596e-12	3.0048
		Multiciliated	chr16:11635848-11636715	1.82947e-15	6.71327e-12	2.45551
		Multiciliated	chr7:157396957-157398674	1.95467e-15	7.13327e-12	2.53089
		Multiciliated	chr9:34558937-34561030	2.03288e-15	7.37816e-12	2.27735
		Multiciliated	chr9:98071827-98073257	2.05867e-15	7.43116e-12	2.28696
		Multiciliated	chr18:50306882-50308535	2.12509e-15	7.62945e-12	2.19672
		Multiciliated	chr16:8716428-8716932	2.22723e-15	7.95313e-12	3.85584
		Multiciliated	chr5:671444-672717	2.29442e-15	8.14927e-12	2.08921
		Multiciliated	chr11:76962339-76964077	2.55332e-15	9.02059e-12	2.67772
		Multiciliated	chr10:80356014-80357694	2.63319e-15	9.25353e-12	2.27248
		Multiciliated	chr2:98868193-98870871	2.74053e-15	9.58005e-12	1.79393
		Multiciliated	chr20:51744217-51744846	3.1381e-15	1.09124e-11	3.39024
		Multiciliated	chr11:66123782-66124274	3.30924e-15	1.14476e-11	4.32598
		Multiciliated	chr13:27960261-27961343	3.36136e-15	1.15677e-11	2.41547
		Multiciliated	chr4:83212003-83212816	3.4518e-15	1.18131e-11	2.6708
		Multiciliated	chr1:10634385-10636337	3.48155e-15	1.18131e-11	2.05244
		Multiciliated	chr14:95290635-95291475	3.48604e-15	1.18131e-11	2.79308
		Multiciliated	chr12:52925015-52927753	3.64544e-15	1.22905e-11	1.79273
		Multiciliated	chr2:219265752-219266672	3.76936e-15	1.25574e-11	2.71458
		Multiciliated	chr5:172637017-172637575	3.78186e-15	1.25574e-11	3.06293
		Multiciliated	chr9:127706492-127707339	3.78186e-15	1.25574e-11	3.06293
		Multiciliated	chr18:46152168-46153419	3.80023e-15	1.25574e-11	2.64704
		Multiciliated	chr3:14370295-14372221	4.1156e-15	1.35322e-11	1.92509
		Multiciliated	chr11:19196149-19196836	4.60671e-15	1.50724e-11	3.31397
		Multiciliated	chr15:98762900-98763651	4.81396e-15	1.56733e-11	3.01532
		Multiciliated	chr11:8932207-8933414	5.04334e-15	1.634e-11	2.47868
		Multiciliated	chr8:101436841-101438945	5.19938e-15	1.67638e-11	1.93382
		Multiciliated	chr4:1177067-1177833	5.45375e-15	1.74989e-11	2.7556
		Multiciliated	chr8:37691180-37691810	5.69922e-15	1.81986e-11	2.68153
		Multiciliated	chr11:100775960-100777425	6.02618e-15	1.91491e-11	2.29703
		Multiciliated	chr7:100003359-100004820	6.05453e-15	1.91491e-11	2.36508
		Multiciliated	chr6:30882394-30886392	6.14105e-15	1.93307e-11	1.58869
		Multiciliated	chr11:77074668-77075844	6.1794e-15	1.93596e-11	2.72719
		Multiciliated	chr16:81580763-81581555	6.29705e-15	1.96356e-11	2.65686
		Multiciliated	chr1:3689893-3690742	6.50405e-15	2.0096e-11	2.77789
		Multiciliated	chr7:128031002-128033662	6.50519e-15	2.0096e-11	1.85599
		Multiciliated	chr9:92146593-92147930	6.9252e-15	2.12944e-11	2.45674
		Multiciliated	chr17:72714218-72714777	6.98477e-15	2.13786e-11	3.81869
		Multiciliated	chr13:113839693-113840217	7.37504e-15	2.24696e-11	3.04501
		Multiciliated	chr2:211367097-211368069	7.70741e-15	2.3375e-11	2.80152
		Multiciliated	chr2:120538678-120538924	7.89656e-15	2.38398e-11	4.10375
		Multiciliated	chr14:103896619-103897502	8.00462e-15	2.40567e-11	3.08657
		Multiciliated	chr3:63813616-63814440	8.33809e-15	2.48341e-11	2.96224
		Multiciliated	chr9:90031544-90032646	8.33809e-15	2.48341e-11	2.96224
		Multiciliated	chr16:68386583-68387762	9.07041e-15	2.68947e-11	2.82661
		Multiciliated	chr17:3921090-3921796	9.30587e-15	2.74702e-11	3.29351
		Multiciliated	chr17:3966546-3967263	1.02896e-14	3.02398e-11	3.03596
		Multiciliated	chr21:46317836-46318697	1.05405e-14	3.08405e-11	2.7937
		Multiciliated	chr3:9141369-9142885	1.08667e-14	3.15173e-11	2.58246
		Multiciliated	chr19:32373173-32374195	1.08667e-14	3.15173e-11	2.58246
		Multiciliated	chr6:1678829-1680182	1.14595e-14	3.3092e-11	2.64279
		Multiciliated	chr13:42747055-42747947	1.2105e-14	3.48048e-11	2.76254
		Multiciliated	chr8:145028965-145029847	1.24623e-14	3.54871e-11	3.4204
		Multiciliated	chr14:60648221-60649842	1.2466e-14	3.54871e-11	2.06641
		Multiciliated	chr14:62116717-62117781	1.25026e-14	3.54871e-11	2.61942
		Multiciliated	chr22:25153728-25154907	1.27364e-14	3.59971e-11	2.41487
		Multiciliated	chr13:41974252-41974858	1.30762e-14	3.68009e-11	3.22441
		Multiciliated	chr3:71207908-71209040	1.45585e-14	4.07996e-11	2.57571
		Multiciliated	chr6:24825203-24825538	1.49296e-14	4.16638e-11	3.79338
		Multiciliated	chr2:241752936-241753889	1.56705e-14	4.35483e-11	3.06796
		Multiciliated	chr7:44754372-44756684	1.58625e-14	4.38983e-11	2.23795
		Multiciliated	chr3:42129085-42130944	1.64011e-14	4.52005e-11	2.42356
		Multiciliated	chr17:40547229-40548057	1.64985e-14	4.52811e-11	2.75481
		Multiciliated	chr15:42720966-42721347	1.65876e-14	4.53382e-11	3.49002
		Multiciliated	chr18:23998605-24000180	1.73162e-14	4.71357e-11	2.38125
		Multiciliated	chr1:229221119-229222099	1.98233e-14	5.37399e-11	2.46435
		Multiciliated	chr10:114538235-114538916	1.99924e-14	5.37596e-11	3.0177
		Multiciliated	chr19:55070925-55071471	1.99924e-14	5.37596e-11	3.0177
		Multiciliated	chr1:2322040-2323257	2.02937e-14	5.43497e-11	2.01706
		Multiciliated	chr5:32712924-32714350	2.17659e-14	5.80584e-11	2.26118
		Multiciliated	chr1:56787947-56788907	2.21696e-14	5.88985e-11	2.93609
		Multiciliated	chr3:8657511-8659020	2.22598e-14	5.89026e-11	2.0046
		Multiciliated	chr9:92262476-92263055	2.44063e-14	6.43264e-11	4.25346
		Multiciliated	chr17:57523630-57524273	2.55264e-14	6.67488e-11	3.3982
		Multiciliated	chr20:37955312-37956443	2.55264e-14	6.67488e-11	3.3982
		Multiciliated	chr11:119194936-119197164	2.66649e-14	6.94523e-11	2.11985
		Multiciliated	chr1:164611551-164612508	2.78414e-14	7.22334e-11	3.00848
		Multiciliated	chr1:211642840-211644187	2.97511e-14	7.68877e-11	2.29735
		Multiciliated	chr21:43702432-43703946	2.99964e-14	7.72212e-11	2.35663
		Multiciliated	chr1:26970881-26971506	3.09492e-14	7.93664e-11	3.55741
		Multiciliated	chr8:2967298-2968112	3.46801e-14	8.85919e-11	2.96188
		Multiciliated	chr2:120539506-120540827	3.5947e-14	9.14765e-11	2.16865
		Multiciliated	chr22:43820358-43821134	3.65013e-14	9.25323e-11	3.38698
		Multiciliated	chr21:42812237-42812898	3.77076e-14	9.52271e-11	3.25168
		Multiciliated	chr1:23108474-23109302	3.87631e-14	9.75218e-11	3.64835
		Multiciliated	chr10:78203812-78204748	3.90691e-14	9.79208e-11	2.51567
		Multiciliated	chr11:74546314-74547229	4.16127e-14	1.03904e-10	2.73135
		Multiciliated	chr18:70242807-70243784	4.27235e-14	1.06278e-10	3.03958
		Multiciliated	chr4:107862419-107863263	4.3599e-14	1.07649e-10	2.7862
		Multiciliated	chr12:6088901-6089641	4.3599e-14	1.07649e-10	2.7862
		Multiciliated	chr9:1049877-1052217	4.43328e-14	1.09056e-10	2.0824
		Multiciliated	chr22:17865515-17866452	4.46737e-14	1.09489e-10	3.54533
		Multiciliated	chr5:55226239-55227635	4.59723e-14	1.12257e-10	2.23608
		Multiciliated	chr19:10898299-10899688	4.69972e-14	1.1434e-10	2.24558
		Multiciliated	chr18:50297640-50299128	5.12821e-14	1.24309e-10	2.34508
		Multiciliated	chr17:9150319-9151391	5.19985e-14	1.25587e-10	2.50897
		Multiciliated	chr18:22612516-22613996	5.29506e-14	1.27423e-10	2.19561
		Multiciliated	chrX:10197342-10198280	5.34182e-14	1.28085e-10	3.24104
		Multiciliated	chr5:912254-912886	5.389e-14	1.28751e-10	2.98987
		Multiciliated	chr11:19240394-19242563	5.48107e-14	1.30029e-10	1.95864
		Multiciliated	chr9:131544996-131546931	5.48164e-14	1.30029e-10	1.97352
		Multiciliated	chr14:95457043-95457812	5.86081e-14	1.38528e-10	2.90946
		Multiciliated	chr12:123695835-123696924	6.44481e-14	1.51792e-10	3.53316
		Multiciliated	chr1:27341339-27343640	6.52238e-14	1.53076e-10	1.87409
		Multiciliated	chr16:67396192-67396758	6.69974e-14	1.56685e-10	2.32687
		Multiciliated	chr20:37932704-37933414	7.05532e-14	1.64422e-10	2.80357
		Multiciliated	chr20:49419924-49420890	7.4902e-14	1.73946e-10	2.98047
		Multiciliated	chr16:88387609-88388760	8.1102e-14	1.87559e-10	2.16956
		Multiciliated	chr15:91469544-91470622	8.13286e-14	1.87559e-10	2.76971
		Multiciliated	chr11:44977212-44980310	8.25611e-14	1.89742e-10	1.71074
		Multiciliated	chr15:68640844-68641476	8.31126e-14	1.90351e-10	3.02034
		Multiciliated	chr16:21150297-21151058	9.09059e-14	2.07485e-10	3.06364
		Multiciliated	chr7:29284731-29285727	9.66853e-14	2.1992e-10	2.86009
		Multiciliated	chr19:4639916-4641051	9.94955e-14	2.2554e-10	2.45957
		Multiciliated	chr14:106843815-106846513	1.03246e-13	2.32454e-10	1.87826
		Multiciliated	chr9:135254952-135255937	1.04587e-13	2.33102e-10	2.54818
		Multiciliated	chr20:37990503-37991067	1.04587e-13	2.33102e-10	2.54818
		Multiciliated	chr21:30215339-30216514	1.04587e-13	2.33102e-10	2.54818
		Multiciliated	chr7:105638767-105640348	1.07997e-13	2.39426e-10	2.41071
		Multiciliated	chr21:33801473-33802246	1.08145e-13	2.39426e-10	3.28253
		Multiciliated	chr12:103799485-103800682	1.09349e-13	2.41288e-10	2.26997
		Multiciliated	chr12:113149205-113149799	1.11686e-13	2.44819e-10	2.89142
		Multiciliated	chr20:51358738-51359781	1.11686e-13	2.44819e-10	2.89142
		Multiciliated	chr3:194395835-194397468	1.13646e-13	2.47789e-10	2.3534
		Multiciliated	chr5:81377-82864	1.13787e-13	2.47789e-10	2.31532
		Multiciliated	chr15:92636349-92639300	1.20023e-13	2.60514e-10	1.83883
		Multiciliated	chr9:101485882-101487610	1.31843e-13	2.85236e-10	1.90711
		Multiciliated	chr2:38783608-38784949	1.32976e-13	2.86555e-10	2.85121
		Multiciliated	chr17:75557013-75558245	1.33315e-13	2.86555e-10	2.23406
		Multiciliated	chr1:162868516-162869553	1.37264e-13	2.94092e-10	3.10059
		Multiciliated	chr8:106606658-106608952	1.42474e-13	3.04272e-10	2.06057
		Multiciliated	chr1:244370723-244372110	1.47092e-13	3.13128e-10	2.29771
		Multiciliated	chr16:12078111-12080497	1.48141e-13	3.14353e-10	2.18383
		Multiciliated	chr19:10896387-10897342	1.51303e-13	3.2004e-10	2.75303
		Multiciliated	chr2:94870867-94871739	1.53197e-13	3.23018e-10	2.19231
		Multiciliated	chr1:16947611-16948869	1.55174e-13	3.26151e-10	2.50077
		Multiciliated	chr7:158991544-158993115	1.58136e-13	3.31328e-10	2.20103
		Multiciliated	chr17:49715146-49716982	1.75625e-13	3.66814e-10	2.55529
		Multiciliated	chr11:130179096-130182233	1.77167e-13	3.68874e-10	1.79047
		Multiciliated	chr2:120625269-120626659	1.78296e-13	3.70065e-10	2.08378
		Multiciliated	chr18:62941823-62942840	2.04913e-13	4.22714e-10	3.14136
		Multiciliated	chr1:1067651-1070276	2.04934e-13	4.22714e-10	1.65893
		Multiciliated	chr7:100247105-100247728	2.06161e-13	4.23926e-10	2.74462
		Multiciliated	chr22:50731116-50732484	2.09457e-13	4.28699e-10	2.20471
		Multiciliated	chr3:45979374-45979718	2.09772e-13	4.28699e-10	3.70112
		Multiciliated	chr2:152631386-152632389	2.1379e-13	4.3557e-10	3.19765
		Multiciliated	chr6:150175319-150178239	2.26708e-13	4.60475e-10	1.87314
		Multiciliated	chr2:26401649-26402557	2.44104e-13	4.92796e-10	2.90639
		Multiciliated	chr9:84990417-84990878	2.44104e-13	4.92796e-10	2.90639
		Multiciliated	chr17:73261535-73262769	2.48731e-13	5.00613e-10	2.5267
		Multiciliated	chr1:229229004-229230718	2.68322e-13	5.37068e-10	2.04195
		Multiciliated	chr10:110833569-110836075	2.6846e-13	5.37068e-10	1.89931
		Multiciliated	chr17:27518632-27519674	2.74966e-13	5.4843e-10	2.58605
		Multiciliated	chr16:75485773-75486334	2.77674e-13	5.52175e-10	2.94225
		Multiciliated	chr5:134505738-134506782	2.85103e-13	5.62217e-10	2.07462
		Multiciliated	chr8:102897728-102899134	2.85264e-13	5.62217e-10	2.21788
		Multiciliated	chr17:50440063-50441033	2.85264e-13	5.62217e-10	2.21788
		Multiciliated	chr6:166306650-166308802	2.933e-13	5.76345e-10	1.95414
		Multiciliated	chr4:6749331-6750003	2.95074e-13	5.78121e-10	2.4502
		Multiciliated	chr6:166309174-166309524	2.97785e-13	5.81717e-10	3.39538
		Multiciliated	chr22:37731822-37732306	3.01896e-13	5.88018e-10	3.18659
		Multiciliated	chr9:77619706-77620249	3.05333e-13	5.92972e-10	3.68745
		Multiciliated	chr20:35318241-35318948	3.08096e-13	5.96595e-10	3.31771
		Multiciliated	chr11:120121315-120122682	3.17091e-13	6.12227e-10	2.03234
		Multiciliated	chr9:94950135-94951580	3.28532e-13	6.32478e-10	2.30395
		Multiciliated	chr12:121758091-121758871	3.31557e-13	6.36458e-10	2.51947
		Multiciliated	chr11:111309566-111310590	3.36352e-13	6.43801e-10	2.76075
		Multiciliated	chr12:50828150-50829450	3.4829e-13	6.64735e-10	2.49921
		Multiciliated	chr9:96185736-96187543	3.50224e-13	6.66512e-10	2.01795
		Multiciliated	chr11:71251185-71253723	3.55286e-13	6.74212e-10	1.82481
		Multiciliated	chr2:20353500-20353994	3.77585e-13	7.12458e-10	3.06934
		Multiciliated	chr20:51735676-51736403	3.77585e-13	7.12458e-10	3.06934
		Multiciliated	chr7:156460697-156461532	3.81961e-13	7.16643e-10	2.72765
		Multiciliated	chr11:13126040-13126880	3.81961e-13	7.16643e-10	2.72765
		Multiciliated	chr4:151034932-151035692	3.84639e-13	7.19635e-10	2.93253
		Multiciliated	chr14:77203483-77204765	3.88321e-13	7.24483e-10	2.64696
		Multiciliated	chr15:41908793-41909430	4.26068e-13	7.92679e-10	3.3831
		Multiciliated	chr1:27541960-27543344	4.30971e-13	7.99092e-10	2.34987
		Multiciliated	chr19:45667653-45669568	4.31921e-13	7.99092e-10	1.85447
		Multiciliated	chr3:9149336-9149913	4.33608e-13	7.99985e-10	2.9711
		Multiciliated	chr10:5610680-5611104	4.38007e-13	8.05863e-10	3.23709
		Multiciliated	chr11:32113203-32113948	4.82275e-13	8.82778e-10	3.01302
		Multiciliated	chr10:133159900-133160764	4.82471e-13	8.82778e-10	2.47275
		Multiciliated	chr3:27345164-27346214	4.94229e-13	8.99337e-10	2.57078
		Multiciliated	chr20:49288296-49289567	4.94229e-13	8.99337e-10	2.57078
		Multiciliated	chr2:231247469-231248512	5.00029e-13	9.05112e-10	2.45427
		Multiciliated	chr13:44853523-44854940	5.00128e-13	9.05112e-10	2.02357
		Multiciliated	chr9:38083476-38084234	5.28333e-13	9.53558e-10	3.05877
		Multiciliated	chr4:153151914-153154275	5.42894e-13	9.77183e-10	1.84301
		Multiciliated	chr2:219286065-219286929	5.5325e-13	9.93131e-10	2.84532
		Multiciliated	chr9:76180139-76181564	5.60847e-13	1.00406e-09	2.35763
		Multiciliated	chr16:29114489-29115981	5.64228e-13	1.00739e-09	2.32998
		Multiciliated	chr6:106250709-106251305	5.73835e-13	1.0218e-09	3.45787
		Multiciliated	chr11:133956105-133958408	5.83363e-13	1.03599e-09	1.91726
		Multiciliated	chr17:79991416-79993992	5.89884e-13	1.04477e-09	1.87302
		Multiciliated	chr19:55165807-55167336	5.96957e-13	1.05449e-09	1.93126
		Multiciliated	chr16:27211830-27212437	6.09222e-13	1.0733e-09	3.37072
		Multiciliated	chr17:4648290-4649224	6.24133e-13	1.09377e-09	3.29387
		Multiciliated	chr21:41783225-41784128	6.24133e-13	1.09377e-09	3.29387
		Multiciliated	chr17:9174617-9176121	6.39574e-13	1.11788e-09	2.46567
		Multiciliated	chr10:124035207-124036486	6.61533e-13	1.15322e-09	2.44728
		Multiciliated	chr1:24136818-24137514	6.71952e-13	1.16832e-09	3.00267
		Multiciliated	chr2:120344232-120345365	6.88563e-13	1.19408e-09	2.25178
		Multiciliated	chr2:74066300-74068081	6.97113e-13	1.20025e-09	2.41271
		Multiciliated	chr16:85219852-85220770	6.97113e-13	1.20025e-09	2.41271
		Multiciliated	chr3:123155439-123158203	6.9869e-13	1.20025e-09	1.8784
		Multiciliated	chr4:169069753-169071092	7.01157e-13	1.20025e-09	2.2628
		Multiciliated	chr5:1161157-1162235	7.01157e-13	1.20025e-09	2.2628
		Multiciliated	chr20:37901862-37903316	7.2125e-13	1.22832e-09	2.38078
		Multiciliated	chr16:46756617-46758188	7.21253e-13	1.22832e-09	2.28595
		Multiciliated	chr11:75666989-75668828	7.28863e-13	1.2381e-09	2.17804
		Multiciliated	chr16:81526699-81527282	7.47449e-13	1.26643e-09	2.7691
		Multiciliated	chr5:1129306-1131421	7.60051e-13	1.28451e-09	1.88117
		Multiciliated	chr10:71248803-71249229	7.65578e-13	1.29057e-09	3.7811
		Multiciliated	chr6:138795647-138796446	7.8207e-13	1.31503e-09	2.49755
		Multiciliated	chr2:70523412-70525617	8.17477e-13	1.37109e-09	1.96154
		Multiciliated	chr13:51957952-51958620	8.35533e-13	1.39785e-09	2.95092
		Multiciliated	chr4:83170317-83171988	8.87042e-13	1.47356e-09	2.79676
		Multiciliated	chr17:82654366-82655415	8.87042e-13	1.47356e-09	2.79676
		Multiciliated	chr15:78210006-78210292	8.87444e-13	1.47356e-09	3.28179
		Multiciliated	chr5:159986644-159987647	9.07545e-13	1.50318e-09	2.2569
		Multiciliated	chr11:119375612-119376595	9.12561e-13	1.50773e-09	2.05147
		Multiciliated	chr1:243420147-243422209	9.55135e-13	1.57415e-09	2.35918
		Multiciliated	chr1:46756727-46758499	9.76509e-13	1.6054e-09	1.88974
		Multiciliated	chr12:11723755-11725298	1.001e-12	1.64159e-09	2.19051
		Multiciliated	chr21:42330217-42331361	1.03224e-12	1.68866e-09	3.0374
		Multiciliated	chr8:100465234-100466119	1.0396e-12	1.69651e-09	2.49017
		Multiciliated	chr6:149493278-149494138	1.0441e-12	1.69969e-09	2.82647
		Multiciliated	chr1:184156601-184157279	1.08073e-12	1.75074e-09	3.53078
		Multiciliated	chr12:117140344-117143482	1.08379e-12	1.75141e-09	1.777
		Multiciliated	chr9:78166810-78167769	1.11019e-12	1.78539e-09	2.57133
		Multiciliated	chr14:103891077-103891887	1.11019e-12	1.78539e-09	2.57133
		Multiciliated	chr17:80694150-80694831	1.11937e-12	1.79581e-09	3.7663
		Multiciliated	chr16:82329303-82330166	1.15861e-12	1.84983e-09	2.72556
		Multiciliated	chr22:38242940-38243475	1.15861e-12	1.84983e-09	2.72556
		Multiciliated	chr19:6238453-6239186	1.17474e-12	1.87108e-09	2.64191
		Multiciliated	chr11:66717877-66719320	1.21375e-12	1.92439e-09	2.08207
		Multiciliated	chr3:14379413-14380138	1.214e-12	1.92439e-09	2.78748
		Multiciliated	chr7:157150779-157151285	1.2527e-12	1.98101e-09	3.91307
		Multiciliated	chr17:80899384-80901272	1.32094e-12	2.08396e-09	2.01083
		Multiciliated	chr17:72591328-72592962	1.40987e-12	2.21898e-09	2.21361
		Multiciliated	chr1:40155221-40156550	1.44129e-12	2.25773e-09	3.02659
		Multiciliated	chr2:46049898-46050745	1.44129e-12	2.25773e-09	3.02659
		Multiciliated	chr3:159881419-159882255	1.48363e-12	2.31859e-09	2.44419
		Multiciliated	chr6:37347264-37348046	1.55956e-12	2.43153e-09	3.5171
		Multiciliated	chr19:33041087-33041692	1.56981e-12	2.44178e-09	3.07577
		Multiciliated	chr10:113960199-113961694	1.57881e-12	2.45004e-09	1.96552
		Multiciliated	chr1:1946181-1947853	1.59655e-12	2.46744e-09	2.27966
		Multiciliated	chr3:11950541-11950838	1.59745e-12	2.46744e-09	5.9542
		Multiciliated	chr14:96574269-96575227	1.60539e-12	2.46822e-09	2.93045
		Multiciliated	chr22:50008093-50008732	1.60539e-12	2.46822e-09	2.93045
		Multiciliated	chr11:117743202-117744019	1.69797e-12	2.60453e-09	3.4187
		Multiciliated	chr10:512771-514624	1.7105e-12	2.6177e-09	2.09039
		Multiciliated	chr16:70700575-70701011	1.72468e-12	2.63334e-09	2.60608
		Multiciliated	chr21:33678520-33679371	1.75514e-12	2.67369e-09	3.19017
		Multiciliated	chr5:173757276-173758072	1.7625e-12	2.67877e-09	2.68432
		Multiciliated	chr1:235295866-235296392	1.79053e-12	2.70281e-09	3.25734
		Multiciliated	chr20:49460704-49461400	1.79053e-12	2.70281e-09	3.25734
		Multiciliated	chr20:50242780-50243389	1.79053e-12	2.70281e-09	3.25734
		Multiciliated	chr22:21044892-21046253	1.80206e-12	2.71405e-09	2.09726
		Multiciliated	chr11:73152429-73153355	1.80969e-12	2.71937e-09	2.9712
		Multiciliated	chr1:1418975-1421561	1.8275e-12	2.73993e-09	1.81495
		Multiciliated	chr12:119988308-119990308	1.8862e-12	2.82158e-09	1.86918
		Multiciliated	chr1:202045663-202047830	1.96764e-12	2.93679e-09	1.82463
		Multiciliated	chr1:40866074-40866654	2.01098e-12	2.99474e-09	3.0157
		Multiciliated	chr15:92614938-92615924	2.08887e-12	3.10377e-09	2.38523
		Multiciliated	chr1:93591364-93592846	2.10965e-12	3.12055e-09	2.17383
		Multiciliated	chr19:53979813-53980788	2.11398e-12	3.12055e-09	2.36934
		Multiciliated	chr9:93222937-93224245	2.11425e-12	3.12055e-09	2.53189
		Multiciliated	chr3:193711992-193712574	2.19863e-12	3.23073e-09	3.06454
		Multiciliated	chr22:41939949-41940658	2.19863e-12	3.23073e-09	3.06454
		Multiciliated	chr8:100487686-100488209	2.22284e-12	3.2591e-09	2.92011
		Multiciliated	chr6:135185514-135185828	2.2491e-12	3.29033e-09	3.5033
		Multiciliated	chr11:117717136-117718323	2.43138e-12	3.54918e-09	2.4678
		Multiciliated	chr17:50953828-50954610	2.51658e-12	3.6655e-09	2.44833
		Multiciliated	chr1:16458957-16459912	2.52981e-12	3.66973e-09	3.32009
		Multiciliated	chr16:54341608-54343192	2.53053e-12	3.66973e-09	2.10636
		Multiciliated	chr4:107683419-107684345	2.63454e-12	3.81223e-09	2.64518
		Multiciliated	chr5:75034059-75034800	2.6631e-12	3.84518e-09	2.54735
		Multiciliated	chr4:40363027-40364602	2.6848e-12	3.8681e-09	2.26722
		Multiciliated	chr5:175385252-175386534	2.82133e-12	4.04725e-09	2.52399
		Multiciliated	chr19:33047037-33047769	2.82133e-12	4.04725e-09	2.52399
		Multiciliated	chr12:3795106-3795909	2.83197e-12	4.05375e-09	4.06294
		Multiciliated	chr1:23793103-23793744	2.87803e-12	4.11084e-09	2.61653
		Multiciliated	chr3:186976747-186977633	2.90708e-12	4.13455e-09	2.6986
		Multiciliated	chr16:85365133-85365485	2.90708e-12	4.13455e-09	2.6986
		Multiciliated	chr15:75195218-75196086	2.96815e-12	4.20417e-09	2.50174
		Multiciliated	chr2:128304557-128305936	2.96869e-12	4.20417e-09	2.00729
		Multiciliated	chr22:49948353-49949727	2.98123e-12	4.21293e-09	1.73396
		Multiciliated	chr15:53452955-53454057	3.11522e-12	4.39294e-09	2.5894
		Multiciliated	chr1:27527073-27529454	3.20985e-12	4.51679e-09	1.6796
		Multiciliated	chr1:232318582-232319487	3.31579e-12	4.65599e-09	3.10674
		Multiciliated	chr17:75459190-75460532	3.41415e-12	4.784e-09	2.24927
		Multiciliated	chr22:31192264-31193340	3.48812e-12	4.87151e-09	3.39198
		Multiciliated	chr5:124284726-124285535	3.4986e-12	4.87151e-09	3.16612
		Multiciliated	chr11:102469440-102469896	3.4986e-12	4.87151e-09	3.16612
		Multiciliated	chr16:68416039-68417429	3.5197e-12	4.89063e-09	1.97878
		Multiciliated	chr17:50903824-50905725	3.53356e-12	4.89964e-09	1.90299
		Multiciliated	chr2:28642788-28643670	3.55964e-12	4.92552e-09	2.53927
		Multiciliated	chr11:70603135-70604621	3.58981e-12	4.95694e-09	2.1716
		Multiciliated	chr9:136309094-136309475	3.60252e-12	4.96417e-09	3.23247
		Multiciliated	chr2:235026724-235027495	3.68921e-12	5.06261e-09	2.86263
		Multiciliated	chr13:95779957-95781298	3.68921e-12	5.06261e-09	2.86263
		Multiciliated	chr20:45469085-45471121	3.85133e-12	5.27419e-09	1.72154
		Multiciliated	chr9:77588328-77589790	3.97439e-12	5.43152e-09	2.20029
		Multiciliated	chr17:82888627-82891171	4.11724e-12	5.61519e-09	1.67344
		Multiciliated	chr7:156487916-156488574	4.15727e-12	5.64659e-09	3.58791
		Multiciliated	chr15:49035450-49036169	4.15727e-12	5.64659e-09	3.58791
		Multiciliated	chr18:9987324-9988335	4.22754e-12	5.73031e-09	2.74976
		Multiciliated	chr10:127012496-127013479	4.26833e-12	5.75041e-09	2.4527
		Multiciliated	chr13:44310539-44311455	4.26833e-12	5.75041e-09	2.4527
		Multiciliated	chr17:19706890-19708027	4.26833e-12	5.75041e-09	2.4527
		Multiciliated	chr4:10158292-10158870	4.30329e-12	5.76244e-09	3.04182
		Multiciliated	chr13:51971514-51972020	4.30329e-12	5.76244e-09	3.04182
		Multiciliated	chr15:62209137-62210145	4.30329e-12	5.76244e-09	3.04182
		Multiciliated	chr7:90900611-90901354	4.66839e-12	6.23876e-09	3.47528
		Multiciliated	chr17:32608918-32609432	4.73055e-12	6.30912e-09	4.5844
		Multiciliated	chr17:72406914-72407925	4.75443e-12	6.32273e-09	2.53114
		Multiciliated	chr7:64997146-64998469	4.75978e-12	6.32273e-09	2.31928
		Multiciliated	chr19:8185263-8185828	4.99431e-12	6.62102e-09	3.37844
		Multiciliated	chr1:209815754-209816606	5.04273e-12	6.67189e-09	2.77821
		Multiciliated	chr8:42573687-42574247	5.08618e-12	6.70268e-09	3.70555
		Multiciliated	chr12:19431535-19432193	5.08618e-12	6.70268e-09	3.70555
		Multiciliated	chr8:124180079-124180773	5.10449e-12	6.71349e-09	3.21987
		Multiciliated	chr17:1977259-1977922	5.13396e-12	6.7389e-09	3.2941
		Multiciliated	chr2:119240101-119241367	5.4164e-12	7.09561e-09	2.14268
		Multiciliated	chr16:83803772-83804573	5.43795e-12	7.10982e-09	2.98253
		Multiciliated	chr17:82636225-82636992	5.87394e-12	7.66476e-09	2.88863
		Multiciliated	chr6:42539196-42539720	5.94608e-12	7.74368e-09	5.88264
		Multiciliated	chr8:141041019-141041863	5.98953e-12	7.78501e-09	2.5471
		Multiciliated	chr10:30695589-30696200	6.01361e-12	7.80104e-09	3.03033
		Multiciliated	chr21:41506154-41508838	6.11378e-12	7.91552e-09	1.71664
		Multiciliated	chr10:124152128-124153751	6.19786e-12	8.00877e-09	2.07841
		Multiciliated	chr12:1518036-1519896	6.21767e-12	8.01877e-09	2.34173
		Multiciliated	chr8:58922069-58923962	6.4646e-12	8.30498e-09	2.61887
		Multiciliated	chr8:143031878-143032881	6.4646e-12	8.30498e-09	2.61887
		Multiciliated	chr7:56009257-56010044	6.89371e-12	8.82212e-09	2.76836
		Multiciliated	chr1:15339232-15339859	6.95355e-12	8.88158e-09	3.14167
		Multiciliated	chr11:27401382-27402235	6.99098e-12	8.91225e-09	2.84202
		Multiciliated	chr10:114042779-114044738	7.03182e-12	8.94714e-09	1.80567
		Multiciliated	chr22:17867238-17867637	7.14056e-12	9.05758e-09	4.5645
		Multiciliated	chr3:120080645-120081222	7.14589e-12	9.05758e-09	3.36476
		Multiciliated	chr22:42317003-42318275	7.21295e-12	9.10781e-09	2.14559
		Multiciliated	chr6:144195514-144196147	7.22736e-12	9.1087e-09	3.20715
		Multiciliated	chr4:94757559-94759100	7.26628e-12	9.1404e-09	2.09987
		Multiciliated	chr17:4395842-4396372	7.30582e-12	9.17276e-09	3.28092
		Multiciliated	chr15:74317432-74318769	7.4708e-12	9.36221e-09	2.43743
		Multiciliated	chr20:32535738-32537640	7.62451e-12	9.53684e-09	2.01423
		Multiciliated	chr9:90920491-90921523	7.66788e-12	9.57306e-09	2.41842
		Multiciliated	chr2:143375201-143376205	7.85279e-12	9.74894e-09	2.73053
		Multiciliated	chr14:95240939-95241914	7.85279e-12	9.74894e-09	2.73053
		Multiciliated	chr22:45242488-45243153	7.85279e-12	9.74894e-09	2.73053
		Multiciliated	chr1:1073425-1075224	7.95381e-12	9.85592e-09	1.70959
		Multiciliated	chr3:45177955-45178790	8.0466e-12	9.95234e-09	2.36614
		Multiciliated	chr3:42148925-42150616	8.0838e-12	9.97976e-09	2.30574
		Multiciliated	chr7:73703815-73705357	8.31365e-12	1.02445e-08	2.04843
		Multiciliated	chr20:54067273-54068234	8.70085e-12	1.07018e-08	2.1924
		Multiciliated	chr4:6688680-6690564	8.76374e-12	1.07592e-08	1.83666
		Multiciliated	chr3:127606061-127607516	8.87914e-12	1.08807e-08	2.49193
		Multiciliated	chr9:35563062-35564238	9.24322e-12	1.1306e-08	2.2133
		Multiciliated	chr6:137036467-137037460	9.29478e-12	1.13482e-08	2.91716
		Multiciliated	chr7:143171472-143172676	9.41671e-12	1.1476e-08	2.75845
		Multiciliated	chr1:39816338-39819721	9.85365e-12	1.19865e-08	1.71686
		Multiciliated	chr2:231620204-231621901	9.90917e-12	1.2032e-08	2.06792
		Multiciliated	chr11:111434806-111435944	1.01271e-11	1.22742e-08	2.25959
		Multiciliated	chr7:105961964-105963485	1.01994e-11	1.23393e-08	2.10965
		Multiciliated	chr6:4358337-4359296	1.06167e-11	1.27974e-08	2.32772
		Multiciliated	chr11:129846245-129847299	1.06167e-11	1.27974e-08	2.32772
		Multiciliated	chr11:60698845-60699877	1.069e-11	1.28346e-08	2.72081
		Multiciliated	chr1:116001916-116003393	1.06973e-11	1.28346e-08	2.53033
		Multiciliated	chr8:30802364-30804758	1.07054e-11	1.28346e-08	2.11758
		Multiciliated	chr14:24377525-24378157	1.12017e-11	1.34054e-08	2.78855
		Multiciliated	chr10:77897982-77899524	1.1382e-11	1.35966e-08	1.96064
		Multiciliated	chr7:151003404-151003953	1.17166e-11	1.39462e-08	3.00706
		Multiciliated	chr10:84632509-84633363	1.17166e-11	1.39462e-08	3.00706
		Multiciliated	chr5:107570843-107572463	1.18755e-11	1.411e-08	1.88912
		Multiciliated	chr11:2911561-2913087	1.21399e-11	1.43984e-08	1.85606
		Multiciliated	chr20:4866416-4866868	1.26104e-11	1.49152e-08	3.54306
		Multiciliated	chr1:63486677-63488055	1.26205e-11	1.49152e-08	2.5732
		Multiciliated	chr19:58008943-58010094	1.28476e-11	1.51565e-08	2.24093
		Multiciliated	chr4:76569262-76570734	1.31112e-11	1.54401e-08	2.25302
		Multiciliated	chr11:61368592-61370316	1.33243e-11	1.56563e-08	2.40324
		Multiciliated	chr1:46516551-46517513	1.33419e-11	1.56563e-08	2.26556
		Multiciliated	chr6:134375814-134376178	1.36058e-11	1.59377e-08	3.9934
		Multiciliated	chr2:149994121-149994715	1.37786e-11	1.60835e-08	3.11679
		Multiciliated	chr9:90942522-90942949	1.37786e-11	1.60835e-08	3.11679
		Multiciliated	chr12:502801-503770	1.38188e-11	1.61021e-08	2.35164
		Multiciliated	chr13:44758484-44760675	1.41648e-11	1.64764e-08	1.95603
		Multiciliated	chr14:37582806-37585286	1.42429e-11	1.65259e-08	1.65828
		Multiciliated	chr4:38728057-38729255	1.4282e-11	1.65259e-08	2.12005
		Multiciliated	chr11:63960699-63962871	1.4282e-11	1.65259e-08	2.12005
		Multiciliated	chr20:46695587-46696371	1.44563e-11	1.66985e-08	3.18139
		Multiciliated	chr12:3698282-3699057	1.46035e-11	1.68113e-08	2.94859
		Multiciliated	chr19:57803497-57805351	1.46046e-11	1.68113e-08	2.0212
		Multiciliated	chr10:72309209-72310913	1.48028e-11	1.69874e-08	2.08357
		Multiciliated	chr17:9644239-9646585	1.48087e-11	1.69874e-08	1.72692
		Multiciliated	chr13:23978989-23980505	1.52165e-11	1.7425e-08	1.89916
		Multiciliated	chr2:236592461-236593282	1.53319e-11	1.74969e-08	2.77828
		Multiciliated	chr20:2329756-2330503	1.53319e-11	1.74969e-08	2.77828
		Multiciliated	chr20:51354222-51355013	1.54137e-11	1.756e-08	2.85645
		Multiciliated	chr19:33794589-33797359	1.54831e-11	1.76088e-08	1.76344
		Multiciliated	chr16:85056939-85057501	1.57277e-11	1.78565e-08	3.65824
		Multiciliated	chr20:54069731-54070875	1.61951e-11	1.83558e-08	2.22282
		Multiciliated	chr16:592476-593807	1.62348e-11	1.83694e-08	1.81694
		Multiciliated	chr11:61699576-61700542	1.63317e-11	1.84477e-08	2.14582
		Multiciliated	chr5:72106864-72109027	1.6545e-11	1.86569e-08	1.87766
		Multiciliated	chr1:54015928-54016886	1.72871e-11	1.94606e-08	2.25886
		Multiciliated	chr12:64983693-64984491	1.75286e-11	1.96991e-08	2.73841
		Multiciliated	chr5:139373482-139374089	1.77878e-11	1.99229e-08	2.89496
		Multiciliated	chr8:123979552-123980234	1.77878e-11	1.99229e-08	2.89496
		Multiciliated	chr16:2015298-2016117	1.79257e-11	2.00437e-08	2.6431
		Multiciliated	chr16:79639519-79640259	1.8129e-11	2.02369e-08	2.81054
		Multiciliated	chr1:183652228-183653819	1.83324e-11	2.04296e-08	2.01615
		Multiciliated	chr3:66711782-66712555	1.93732e-11	2.14813e-08	3.10419
		Multiciliated	chr10:100183279-100183779	1.93732e-11	2.14813e-08	3.10419
		Multiciliated	chr1:145877972-145879274	1.95739e-11	2.16677e-08	2.61217
		Multiciliated	chr9:4921380-4921930	1.9949e-11	2.20462e-08	3.41757
		Multiciliated	chr5:131774561-131775281	2.01165e-11	2.21943e-08	3.97548
		Multiciliated	chr1:228457105-228458764	2.03954e-11	2.24648e-08	1.97954
		Multiciliated	chr1:56818576-56819790	2.08752e-11	2.29552e-08	2.21637
		Multiciliated	chr8:73419405-73420690	2.14234e-11	2.3519e-08	2.22787
		Multiciliated	chr7:158395178-158397748	2.19043e-11	2.39929e-08	1.73191
		Multiciliated	chr6:136525098-136527240	2.19674e-11	2.39929e-08	2.10064
		Multiciliated	chr16:82579493-82580487	2.19995e-11	2.39929e-08	2.66634
		Multiciliated	chr19:53990899-53991778	2.19995e-11	2.39929e-08	2.66634
		Multiciliated	chr14:60721380-60724552	2.22206e-11	2.41943e-08	1.6533
		Multiciliated	chr9:126366683-126367983	2.2756e-11	2.4656e-08	2.98341
		Multiciliated	chr10:61215195-61215910	2.2756e-11	2.4656e-08	2.98341
		Multiciliated	chr14:105161285-105161731	2.2756e-11	2.4656e-08	2.98341
		Multiciliated	chr5:33008477-33009159	2.28838e-11	2.47541e-08	3.64212
		Multiciliated	chr8:66123658-66124593	2.31115e-11	2.49597e-08	2.27826
		Multiciliated	chr6:170279510-170280869	2.354e-11	2.53564e-08	2.16795
		Multiciliated	chr1:1968909-1970049	2.35551e-11	2.53564e-08	2.30645
		Multiciliated	chr8:80366772-80367818	2.36596e-11	2.54276e-08	2.33699
		Multiciliated	chr7:51356587-51357484	2.40826e-11	2.58404e-08	2.52946
		Multiciliated	chr3:129058431-129059023	2.42065e-11	2.58897e-08	2.63364
		Multiciliated	chr10:125008218-125009387	2.42065e-11	2.58897e-08	2.63364
		Multiciliated	chr1:228809529-228810677	2.6888e-11	2.86654e-08	2.20988
		Multiciliated	chr1:18440498-18441116	2.72177e-11	2.88864e-08	3.09148
		Multiciliated	chr6:39214254-39215859	2.72258e-11	2.88864e-08	1.87245
		Multiciliated	chr9:136130172-136131461	2.77752e-11	2.94223e-08	2.14293
		Multiciliated	chr1:7265788-7266375	2.86309e-11	3.02323e-08	3.40277
		Multiciliated	chr1:61322512-61323069	2.86309e-11	3.02323e-08	3.40277
		Multiciliated	chr6:131366204-131366649	2.88269e-11	3.03429e-08	3.15516
		Multiciliated	chr4:16140439-16141725	2.89573e-11	3.04318e-08	2.24538
		Multiciliated	chr5:33641723-33642483	2.92059e-11	3.06446e-08	2.83459
		Multiciliated	chr2:28639790-28640695	2.92605e-11	3.06535e-08	2.41779
		Multiciliated	chr10:35130539-35130839	2.97375e-11	3.10964e-08	3.22698
		Multiciliated	chr10:42640718-42641202	2.97769e-11	3.10964e-08	2.65662
		Multiciliated	chr10:124626803-124627403	2.98744e-11	3.11492e-08	2.39854
		Multiciliated	chrX:108735644-108737163	3.03488e-11	3.15942e-08	2.54656
		Multiciliated	chr10:48251137-48252218	3.08571e-11	3.2029e-08	2.31414
		Multiciliated	chr12:93134399-93135809	3.08629e-11	3.2029e-08	2.34574
		Multiciliated	chr5:132378333-132378896	3.16749e-11	3.28205e-08	2.97143
		Multiciliated	chr1:10643473-10644042	3.2661e-11	3.36845e-08	2.62412
		Multiciliated	chr10:116694094-116695020	3.2661e-11	3.36845e-08	2.62412
		Multiciliated	chr14:78752611-78753234	3.2661e-11	3.36845e-08	2.62412
		Multiciliated	chr5:35938163-35939159	3.37994e-11	3.48045e-08	2.49618
		Multiciliated	chr9:137226671-137227737	3.64692e-11	3.74956e-08	1.83883
		Multiciliated	chr17:73288495-73289146	3.74356e-11	3.84297e-08	2.23859
		Multiciliated	chr11:8597067-8597560	3.82079e-11	3.9162e-08	3.07866
		Multiciliated	chr5:78569186-78569886	3.89352e-11	3.97847e-08	2.91382
		Multiciliated	chr7:3575731-3576509	3.89352e-11	3.97847e-08	2.91382
		Multiciliated	chr1:205671743-205672448	3.91194e-11	3.98503e-08	2.74703
		Multiciliated	chr14:68626867-68627341	3.91194e-11	3.98503e-08	2.74703
		Multiciliated	chr9:137311083-137311780	3.93241e-11	3.99975e-08	2.39064
		Multiciliated	chr10:3131109-3131504	3.97098e-11	4.0328e-08	3.76454
		Multiciliated	chr7:6403601-6404312	4.01525e-11	4.07002e-08	2.82354
		Multiciliated	chr14:90521007-90521664	4.02704e-11	4.07002e-08	2.64684
		Multiciliated	chr6:106702002-106703219	4.0381e-11	4.07002e-08	2.33821
		Multiciliated	chr16:84138698-84139556	4.0381e-11	4.07002e-08	2.33821
		Multiciliated	chr10:71512214-71513385	4.03827e-11	4.07002e-08	2.3222
		Multiciliated	chr19:32361972-32363969	4.16039e-11	4.18676e-08	2.1755
		Multiciliated	chr1:32208888-32209225	4.21577e-11	4.23606e-08	3.21318
		Multiciliated	chr14:36661030-36662269	4.23974e-11	4.25371e-08	2.04246
		Multiciliated	chr7:46280995-46281424	4.39011e-11	4.39328e-08	3.93895
		Multiciliated	chr4:8438811-8439402	4.40316e-11	4.39328e-08	2.61453
		Multiciliated	chr17:35752590-35753385	4.40316e-11	4.39328e-08	2.61453
		Multiciliated	chr1:22163050-22163841	4.40531e-11	4.39328e-08	2.95936
		Multiciliated	chr13:111247400-111248013	4.42431e-11	4.40562e-08	2.70782
		Multiciliated	chr18:50193012-50195768	4.54544e-11	4.51946e-08	1.64596
		Multiciliated	chr9:81587374-81588747	4.57548e-11	4.54253e-08	1.97483
		Multiciliated	chr16:2856389-2859003	4.65521e-11	4.61479e-08	1.62798
		Multiciliated	chr1:26705640-26706781	4.6667e-11	4.61928e-08	2.77836
		Multiciliated	chr3:185544771-185545589	4.68039e-11	4.6207e-08	2.86101
		Multiciliated	chr10:113959355-113959970	4.68205e-11	4.6207e-08	2.46441
		Multiciliated	chr22:46451948-46453331	4.72493e-11	4.65611e-08	2.09125
		Multiciliated	chr8:95112263-95113426	4.84253e-11	4.76492e-08	2.44246
		Multiciliated	chr8:29542054-29542937	4.90447e-11	4.81873e-08	3.00971
		Multiciliated	chr11:69398693-69399611	4.93685e-11	4.84338e-08	2.67123
		Multiciliated	chr5:62166915-62168116	4.9448e-11	4.84402e-08	2.24429
		Multiciliated	chr18:23981570-23982895	4.97784e-11	4.8692e-08	2.42157
		Multiciliated	chr11:73950811-73952220	5.04123e-11	4.90952e-08	2.2573
		Multiciliated	chr17:1050336-1051721	5.04123e-11	4.90952e-08	2.2573
		Multiciliated	chr17:42804204-42805860	5.04123e-11	4.90952e-08	2.2573
		Multiciliated	chr2:240905905-240907168	5.12358e-11	4.98242e-08	2.27081
		Multiciliated	chr8:47380105-47380912	5.17212e-11	5.02226e-08	2.38269
		Multiciliated	chr16:27363876-27364833	5.26702e-11	5.10391e-08	2.34722
		Multiciliated	chr8:48734509-48736068	5.27679e-11	5.10391e-08	1.94589
		Multiciliated	chr16:89581755-89583007	5.27926e-11	5.10391e-08	2.33063
		Multiciliated	chr8:143770427-143772539	5.3116e-11	5.12772e-08	1.8734
		Multiciliated	chr22:19717611-19718503	5.33893e-11	5.14662e-08	2.03701
		Multiciliated	chr13:113013117-113013612	5.4842e-11	5.27899e-08	3.481
		Multiciliated	chr16:19428971-19430588	5.49484e-11	5.28159e-08	2.11595
		Multiciliated	chr20:46990004-46990780	5.73002e-11	5.49967e-08	3.12844
		Multiciliated	chr6:39203334-39204418	5.90394e-11	5.65843e-08	2.2014
		Multiciliated	chr1:36083416-36084755	5.98959e-11	5.73224e-08	2.08542
		Multiciliated	chr3:47022270-47023064	6.01377e-11	5.7471e-08	2.69748
		Multiciliated	chr1:204541345-204542024	6.03731e-11	5.75305e-08	3.27987
		Multiciliated	chr1:240491057-240491607	6.03731e-11	5.75305e-08	3.27987
		Multiciliated	chr3:40689561-40691745	6.06193e-11	5.76823e-08	1.99614
		Multiciliated	chr1:43563779-43566215	6.26786e-11	5.94714e-08	1.80677
		Multiciliated	chr19:33063352-33065490	6.26786e-11	5.94714e-08	1.80677
		Multiciliated	chr11:78960859-78962605	6.29555e-11	5.96489e-08	2.14307
		Multiciliated	chr1:64571870-64572822	6.38492e-11	6.02379e-08	2.76747
		Multiciliated	chr14:100138161-100138804	6.38492e-11	6.02379e-08	2.76747
		Multiciliated	chr16:85112021-85112682	6.38492e-11	6.02379e-08	2.76747
		Multiciliated	chr12:12350905-12351435	6.68732e-11	6.29121e-08	2.66111
		Multiciliated	chr17:77417324-77418053	6.81912e-11	6.40613e-08	2.29212
		Multiciliated	chr15:41921154-41921594	6.8433e-11	6.41977e-08	2.99711
		Multiciliated	chr7:47470042-47470986	6.89371e-11	6.44885e-08	2.33949
		Multiciliated	chr14:75254269-75255146	6.89371e-11	6.44885e-08	2.33949
		Multiciliated	chr16:87806103-87807404	7.09031e-11	6.62342e-08	2.17298
		Multiciliated	chr22:30475012-30475495	7.2738e-11	6.78529e-08	2.72582
		Multiciliated	chr19:21698916-21699541	7.45509e-11	6.94465e-08	2.89017
		Multiciliated	chr7:48259132-48260001	7.51074e-11	6.98669e-08	3.05266
		Multiciliated	chr20:18056199-18059333	7.56576e-11	7.02803e-08	1.58285
		Multiciliated	chr6:3380227-3381057	7.61305e-11	7.05224e-08	2.49406
		Multiciliated	chr19:10891226-10892097	7.61305e-11	7.05224e-08	2.49406
		Multiciliated	chr18:44731853-44733169	7.98232e-11	7.37373e-08	2.59517
		Multiciliated	chr16:72924950-72925307	8.06865e-11	7.44313e-08	3.1149
		Multiciliated	chr20:62955590-62955879	8.49963e-11	7.81071e-08	2.93491
		Multiciliated	chr11:111510380-111510621	8.5024e-11	7.81071e-08	3.72935
		Multiciliated	chr17:48160353-48160968	8.5024e-11	7.81071e-08	3.72935
		Multiciliated	chr6:108897204-108897714	8.59284e-11	7.88289e-08	3.26523
		Multiciliated	chr14:104972031-104973876	8.70991e-11	7.97926e-08	1.59168
		Multiciliated	chr10:79379113-79381084	8.73865e-11	7.99456e-08	1.86788
		Multiciliated	chr14:32472082-32473830	8.75405e-11	7.99764e-08	2.27029
		Multiciliated	chr10:100510230-100511349	8.8829e-11	8.10421e-08	2.83793
		Multiciliated	chr14:55122212-55123253	9.01546e-11	8.21386e-08	2.33171
		Multiciliated	chr5:172640798-172642042	9.07706e-11	8.25865e-08	2.06615
		Multiciliated	chr17:66951350-66952898	9.33241e-11	8.46778e-08	2.11243
		Multiciliated	chr21:41726732-41728218	9.33241e-11	8.46778e-08	2.11243
		Multiciliated	chr16:67093107-67093722	9.55829e-11	8.66091e-08	3.90148
		Multiciliated	chr10:102988853-102989241	9.67799e-11	8.75742e-08	4.12675
		Multiciliated	chr5:61304190-61305356	9.78894e-11	8.84576e-08	2.12131
		Multiciliated	chr5:1554839-1555976	1.00507e-10	9.06998e-08	1.80968
		Multiciliated	chr13:32811081-32812215	1.013e-10	9.12913e-08	2.48507
		Multiciliated	chr6:44296910-44298236	1.01481e-10	9.133e-08	2.08146
		Multiciliated	chr20:50330628-50332516	1.02649e-10	9.22213e-08	1.96985
		Multiciliated	chr1:194184399-194184951	1.03026e-10	9.22213e-08	2.8782
		Multiciliated	chr2:101244430-101245149	1.03026e-10	9.22213e-08	2.8782
		Multiciliated	chr22:42359090-42359812	1.03026e-10	9.22213e-08	2.8782
		Multiciliated	chr22:25110085-25113715	1.03454e-10	9.24193e-08	1.5428
		Multiciliated	chr7:73742272-73743767	1.03787e-10	9.24193e-08	1.76224
		Multiciliated	chr20:50761110-50763307	1.03787e-10	9.24193e-08	1.76224
		Multiciliated	chr1:8733229-8733960	1.03804e-10	9.24193e-08	2.78986
		Multiciliated	chr8:100457552-100457896	1.05172e-10	9.35117e-08	3.03949
		Multiciliated	chr10:6200701-6204615	1.06721e-10	9.47619e-08	1.44446
		Multiciliated	chr2:120343214-120343858	1.11851e-10	9.91846e-08	2.41707
		Multiciliated	chr1:1757888-1759469	1.13371e-10	1.00398e-07	1.7499
		Multiciliated	chr1:54027650-54028555	1.13522e-10	1.00399e-07	3.10122
		Multiciliated	chr10:132941819-132942897	1.17397e-10	1.03557e-07	2.30767
		Multiciliated	chr7:977031-977705	1.17717e-10	1.03557e-07	2.34084
		Multiciliated	chr8:8962905-8964129	1.17717e-10	1.03557e-07	2.34084
		Multiciliated	chr20:22810514-22811627	1.17717e-10	1.03557e-07	2.34084
		Multiciliated	chr22:46695676-46696734	1.1791e-10	1.0359e-07	2.92252
		Multiciliated	chr22:31253556-31254398	1.18659e-10	1.0411e-07	2.10625
		Multiciliated	chr1:23865189-23865891	1.19211e-10	1.04319e-07	2.74545
		Multiciliated	chr9:71758106-71759107	1.19211e-10	1.04319e-07	2.74545
		Multiciliated	chr3:194593079-194593717	1.19534e-10	1.04326e-07	3.17095
		Multiciliated	chr21:44067147-44067771	1.19534e-10	1.04326e-07	3.17095
		Multiciliated	chr12:49309271-49309843	1.2056e-10	1.04994e-07	3.34201
		Multiciliated	chr5:90545-92118	1.20616e-10	1.04994e-07	2.03353
		Multiciliated	chr2:26561950-26563314	1.20858e-10	1.05068e-07	2.17036
		Multiciliated	chr1:233635826-233636386	1.22202e-10	1.05694e-07	3.25043
		Multiciliated	chr9:96266297-96267088	1.22202e-10	1.05694e-07	3.25043
		Multiciliated	chr1:3680830-3681379	1.22215e-10	1.05694e-07	2.82625
		Multiciliated	chr11:113777908-113778555	1.22215e-10	1.05694e-07	2.82625
		Multiciliated	chr12:52093169-52093604	1.24288e-10	1.07347e-07	3.71143
		Multiciliated	chr9:72314567-72316295	1.26785e-10	1.09362e-07	1.70889
		Multiciliated	chr11:7596954-7598003	1.285e-10	1.10697e-07	2.07549
		Multiciliated	chr5:140573778-140574663	1.28836e-10	1.10799e-07	2.50105
		Multiciliated	chr12:132907911-132909310	1.28952e-10	1.10799e-07	1.71468
		Multiciliated	chr8:136295793-136296926	1.30638e-10	1.12102e-07	2.12413
		Multiciliated	chr13:50014935-50015750	1.32892e-10	1.1389e-07	2.97158
		Multiciliated	chr7:36118652-36119643	1.34675e-10	1.15121e-07	2.47602
		Multiciliated	chr18:9638304-9639385	1.34675e-10	1.15121e-07	2.47602
		Multiciliated	chr17:76644225-76645761	1.37483e-10	1.1737e-07	2.21628
		Multiciliated	chr17:75548869-75550454	1.3766e-10	1.1737e-07	1.78293
		Multiciliated	chr15:90190087-90192472	1.42169e-10	1.20946e-07	1.82877
		Multiciliated	chr10:36422147-36423251	1.42219e-10	1.20946e-07	2.77845
		Multiciliated	chr2:105856062-105856381	1.47694e-10	1.25282e-07	3.55871
		Multiciliated	chr20:44398337-44399023	1.47694e-10	1.25282e-07	3.55871
		Multiciliated	chr1:99659486-99660266	1.50241e-10	1.2728e-07	2.666
		Multiciliated	chr19:7852936-7853831	1.51568e-10	1.28224e-07	2.28453
		Multiciliated	chr10:69337240-69338399	1.51742e-10	1.28224e-07	2.02786
		Multiciliated	chr9:111814850-111815781	1.54168e-10	1.30109e-07	2.54594
		Multiciliated	chr19:7894301-7895696	1.61626e-10	1.36229e-07	2.03457
		Multiciliated	chr5:170521952-170522736	1.63327e-10	1.37398e-07	2.51807
		Multiciliated	chr1:31471032-31471984	1.63426e-10	1.37398e-07	2.91003
		Multiciliated	chr12:109822780-109823396	1.65345e-10	1.38836e-07	2.6303
		Multiciliated	chr14:75458844-75459729	1.66445e-10	1.39583e-07	2.18559
		Multiciliated	chr1:245298059-245299072	1.68e-10	1.40709e-07	2.81447
		Multiciliated	chr1:2001192-2002180	1.68905e-10	1.41289e-07	3.15659
		Multiciliated	chr16:20674218-20676359	1.7068e-10	1.42595e-07	1.94457
		Multiciliated	chr7:3194541-3195317	1.72362e-10	1.43819e-07	3.32642
		Multiciliated	chr10:28938899-28940542	1.81539e-10	1.51286e-07	2.08545
		Multiciliated	chr1:228791840-228792887	1.8322e-10	1.52305e-07	2.69339
		Multiciliated	chr5:143140629-143141178	1.8322e-10	1.52305e-07	2.69339
		Multiciliated	chr22:18035434-18036622	1.84947e-10	1.53548e-07	2.95864
		Multiciliated	chr14:100158728-100160045	1.86177e-10	1.54376e-07	1.89964
		Multiciliated	chr11:68831192-68831514	1.8986e-10	1.57038e-07	4.39457
		Multiciliated	chr19:20357221-20357863	1.8986e-10	1.57038e-07	4.39457
		Multiciliated	chr8:60875349-60876756	1.90603e-10	1.57456e-07	2.24816
		Multiciliated	chr6:1685621-1686572	1.93574e-10	1.59317e-07	2.56562
		Multiciliated	chr16:3712872-3713738	1.93574e-10	1.59317e-07	2.56562
		Multiciliated	chr16:29319729-29321071	1.93574e-10	1.59317e-07	2.56562
		Multiciliated	chr7:30148318-30149696	1.93946e-10	1.59425e-07	2.05592
		Multiciliated	chr3:183291133-183292023	1.94615e-10	1.59432e-07	2.3999
		Multiciliated	chr19:21236429-21237518	1.94675e-10	1.59432e-07	2.76696
		Multiciliated	chr15:70252138-70252702	1.96241e-10	1.6032e-07	2.85395
		Multiciliated	chr15:78215874-78216973	1.96241e-10	1.6032e-07	2.85395
		Multiciliated	chr17:76641511-76642134	2.0065e-10	1.6372e-07	2.30812
		Multiciliated	chr7:1555378-1556551	2.02421e-10	1.64962e-07	1.87551
		Multiciliated	chr2:14287823-14288605	2.06318e-10	1.67932e-07	2.53622
		Multiciliated	chr7:1466165-1467274	2.13902e-10	1.73892e-07	1.95936
		Multiciliated	chr13:51941613-51942554	2.17942e-10	1.7696e-07	2.50854
		Multiciliated	chr19:35509069-35510901	2.21658e-10	1.79424e-07	1.75438
		Multiciliated	chr16:54080141-54081358	2.21787e-10	1.79424e-07	2.72308
		Multiciliated	chr20:19129983-19130780	2.21787e-10	1.79424e-07	2.72308
		Multiciliated	chr15:32700346-32700844	2.24143e-10	1.80889e-07	3.07348
		Multiciliated	chr15:36903866-36904516	2.24143e-10	1.80889e-07	3.07348
		Multiciliated	chr8:142762547-142763985	2.30729e-10	1.85979e-07	2.8026
		Multiciliated	chr19:33904819-33907220	2.32328e-10	1.8704e-07	1.65593
		Multiciliated	chr16:28542624-28543444	2.37414e-10	1.90638e-07	2.45776
		Multiciliated	chr22:40713936-40714931	2.37414e-10	1.90638e-07	2.45776
		Multiciliated	chr5:138724279-138726049	2.37658e-10	1.90638e-07	1.91171
		Multiciliated	chr12:51424284-51425367	2.42805e-10	1.94532e-07	2.08755
		Multiciliated	chr1:229058037-229059111	2.45126e-10	1.96155e-07	2.4344
		Multiciliated	chr7:140153617-140154261	2.46221e-10	1.96321e-07	3.31065
		Multiciliated	chr20:35575890-35576611	2.46221e-10	1.96321e-07	3.31065
		Multiciliated	chr21:34644784-34645228	2.46221e-10	1.96321e-07	3.31065
		Multiciliated	chr1:211734369-211735960	2.46636e-10	1.96417e-07	2.2407
		Multiciliated	chr20:53738052-53738857	2.51448e-10	2.00008e-07	2.41226
		Multiciliated	chr9:114907638-114908610	2.55788e-10	2.0281e-07	2.26918
		Multiciliated	chr1:227914853-227916049	2.55885e-10	2.0281e-07	2.0961
		Multiciliated	chr10:132429060-132430267	2.55885e-10	2.0281e-07	2.0961
		Multiciliated	chr7:128443592-128444924	2.56378e-10	2.02958e-07	2.39123
		Multiciliated	chr1:54289728-54291523	2.59133e-10	2.04781e-07	2.28434
		Multiciliated	chr2:46956736-46957505	2.59606e-10	2.04781e-07	2.55564
		Multiciliated	chr14:64112597-64113515	2.59606e-10	2.04781e-07	2.55564
		Multiciliated	chr11:61507725-61508499	2.62173e-10	2.06561e-07	2.3522
		Multiciliated	chr17:56109889-56111393	2.63942e-10	2.07708e-07	2.16076
		Multiciliated	chr5:17216125-17219064	2.65751e-10	2.08884e-07	1.74353
		Multiciliated	chr1:43586002-43586658	2.66238e-10	2.0902e-07	2.75537
		Multiciliated	chr2:98084694-98085207	2.70474e-10	2.11594e-07	2.84167
		Multiciliated	chr15:58604075-58605161	2.70474e-10	2.11594e-07	2.84167
		Multiciliated	chr6:17101398-17102657	2.75242e-10	2.14934e-07	2.06512
		Multiciliated	chr4:11596938-11597975	2.7539e-10	2.14934e-07	2.64463
		Multiciliated	chr16:22091939-22092883	2.75861e-10	2.15049e-07	2.52644
		Multiciliated	chr1:227945453-227948511	2.78188e-10	2.16609e-07	1.54463
		Multiciliated	chr16:54285136-54287927	2.80622e-10	2.18248e-07	1.55454
		Multiciliated	chr11:86372578-86372915	2.85572e-10	2.21838e-07	4.37185
		Multiciliated	chr12:12070405-12072635	2.8605e-10	2.2195e-07	1.98093
		Multiciliated	chr15:78243234-78243868	2.87266e-10	2.22633e-07	2.99922
		Multiciliated	chr1:6424688-6425088	3.02102e-10	2.33586e-07	2.71176
		Multiciliated	chr9:36308285-36308611	3.05643e-10	2.3605e-07	3.84338
		Multiciliated	chr11:3025851-3026460	3.09799e-10	2.38981e-07	3.52394
		Multiciliated	chr5:55188471-55189347	3.1454e-10	2.41998e-07	3.0594
		Multiciliated	chr15:70093536-70093792	3.1454e-10	2.41998e-07	3.0594
		Multiciliated	chr4:128845882-128846589	3.14802e-10	2.41998e-07	2.44854
		Multiciliated	chr6:45923719-45924003	3.1869e-10	2.44565e-07	4.06446
		Multiciliated	chr18:36672005-36673821	3.18878e-10	2.44565e-07	2.2332
		Multiciliated	chr1:193259454-193261171	3.24116e-10	2.47786e-07	2.14339
		Multiciliated	chr7:25568238-25569127	3.24198e-10	2.47786e-07	2.42536
		Multiciliated	chr10:133109512-133110533	3.24198e-10	2.47786e-07	2.42536
		Multiciliated	chr3:187808341-187809503	3.25845e-10	2.48549e-07	2.24703
		Multiciliated	chr8:100414880-100417631	3.25943e-10	2.48549e-07	1.76911
		Multiciliated	chr18:26547533-26550203	3.29861e-10	2.51247e-07	1.60101
		Multiciliated	chr1:3668303-3669669	3.3239e-10	2.52884e-07	1.96987
		Multiciliated	chr7:1558893-1559407	3.37446e-10	2.5573e-07	2.38252
		Multiciliated	chr9:93201542-93202292	3.37446e-10	2.5573e-07	2.38252
		Multiciliated	chr9:95124709-95125550	3.37671e-10	2.5573e-07	2.67137
		Multiciliated	chr17:38572478-38573281	3.37671e-10	2.5573e-07	2.67137
		Multiciliated	chr6:34004537-34005134	3.38698e-10	2.56216e-07	3.39947
		Multiciliated	chr1:214439241-214440171	3.40598e-10	2.5736e-07	2.29218
		Multiciliated	chr22:31206610-31207699	3.42092e-10	2.58195e-07	2.09848
		Multiciliated	chr3:185744945-185746631	3.43532e-10	2.58988e-07	2.34379
		Multiciliated	chr6:17119596-17120431	3.47846e-10	2.61064e-07	2.54558
		Multiciliated	chr10:71246720-71247185	3.47846e-10	2.61064e-07	2.54558
		Multiciliated	chr11:61480686-61481304	3.47846e-10	2.61064e-07	2.54558
		Multiciliated	chrX:2897212-2899146	3.47859e-10	2.61064e-07	2.05897
		Multiciliated	chr1:54017337-54018305	3.51357e-10	2.62857e-07	2.16473
		Multiciliated	chr6:107666245-107666802	3.51436e-10	2.62857e-07	3.29471
		Multiciliated	chr7:27656792-27657503	3.51436e-10	2.62857e-07	3.29471
		Multiciliated	chr10:121167232-121168084	3.63773e-10	2.71779e-07	2.74369
		Multiciliated	chr16:609910-611442	3.65436e-10	2.72715e-07	2.03082
		Multiciliated	chr10:50034992-50035866	3.68511e-10	2.74091e-07	2.51659
		Multiciliated	chr11:60985996-60986724	3.68511e-10	2.74091e-07	2.51659
		Multiciliated	chr2:96951987-96953770	3.68519e-10	2.74091e-07	2.06684
		Multiciliated	chr3:23129143-23130219	3.72333e-10	2.76083e-07	2.63382
		Multiciliated	chr3:13301446-13301971	3.72444e-10	2.76083e-07	2.82929
		Multiciliated	chr19:45113298-45113928	3.72444e-10	2.76083e-07	2.82929
		Multiciliated	chr11:60942250-60943588	3.77392e-10	2.7944e-07	2.18771
		Multiciliated	chr22:45918845-45919862	3.8503e-10	2.84777e-07	1.95906
		Multiciliated	chr19:45164094-45165314	3.89649e-10	2.87873e-07	2.19987
		Multiciliated	chr19:41903181-41905003	3.91052e-10	2.88589e-07	1.78964
		Multiciliated	chr1:151830609-151832001	3.95423e-10	2.91434e-07	1.87668
		Multiciliated	chr6:150118370-150119600	3.95786e-10	2.91434e-07	2.12655
		Multiciliated	chr2:96771598-96772379	4.01212e-10	2.95103e-07	2.21251
		Multiciliated	chr1:6471534-6472598	4.03453e-10	2.96423e-07	2.01139
		Multiciliated	chr1:115670862-115671672	4.05531e-10	2.97292e-07	2.59882
		Multiciliated	chr4:184385620-184386130	4.05531e-10	2.97292e-07	2.59882
		Multiciliated	chr3:193871988-193872587	4.11121e-10	3.01057e-07	2.70036
		Multiciliated	chr9:90964094-90965452	4.11849e-10	3.01258e-07	1.98697
		Multiciliated	chr3:127536203-127536821	4.17042e-10	3.04721e-07	2.43926
		Multiciliated	chr6:56090792-56091669	4.34004e-10	3.16306e-07	2.77855
		Multiciliated	chr7:100008355-100008835	4.34004e-10	3.16306e-07	2.77855
		Multiciliated	chr17:5034140-5035608	4.34325e-10	3.16306e-07	2.092
		Multiciliated	chr8:71547151-71548805	4.39298e-10	3.19577e-07	2.05279
		Multiciliated	chr7:2437196-2438870	4.41578e-10	3.20884e-07	1.99299
		Multiciliated	chr5:691929-693875	4.4458e-10	3.22713e-07	1.83225
		Multiciliated	chr5:1139984-1140856	4.47252e-10	3.24298e-07	2.30043
		Multiciliated	chr15:95988058-95988719	4.48162e-10	3.24603e-07	3.50624
		Multiciliated	chr16:726898-727777	4.57325e-10	3.30485e-07	2.10095
		Multiciliated	chr19:3055975-3056355	4.57775e-10	3.30485e-07	2.66023
		Multiciliated	chr16:81645102-81645751	4.65651e-10	3.35805e-07	2.53546
		Multiciliated	chr4:56957468-56959321	4.67615e-10	3.36856e-07	2.16888
		Multiciliated	chr1:27356760-27357115	4.74056e-10	3.40389e-07	3.11265
		Multiciliated	chr3:48366954-48367980	4.74056e-10	3.40389e-07	3.11265
		Multiciliated	chr9:84851902-84852353	4.74056e-10	3.40389e-07	3.11265
		Multiciliated	chr4:52050680-52052909	4.88126e-10	3.50113e-07	1.6659
		Multiciliated	chr1:206941870-206942657	4.91826e-10	3.52386e-07	2.50668
		Multiciliated	chr15:40823378-40823930	4.9567e-10	3.54114e-07	3.18967
		Multiciliated	chr1:6446761-6447463	4.95837e-10	3.54114e-07	2.91911
		Multiciliated	chr16:57392438-57393100	4.95837e-10	3.54114e-07	2.91911
		Multiciliated	chr17:27521449-27522024	4.96574e-10	3.5426e-07	2.73191
		Multiciliated	chr7:148783799-148784416	5.01184e-10	3.57164e-07	3.27859
		Multiciliated	chr1:220486949-220487646	5.02934e-10	3.57825e-07	2.62293
		Multiciliated	chr22:20605720-20607667	5.03188e-10	3.57825e-07	1.86016
		Multiciliated	chr5:10301265-10302288	5.04396e-10	3.583e-07	2.11979
		Multiciliated	chr4:119478459-119479134	5.12379e-10	3.63582e-07	2.8168
		Multiciliated	chr21:42093494-42094494	5.15045e-10	3.65084e-07	2.47959
		Multiciliated	chr14:24171169-24172920	5.24819e-10	3.71616e-07	1.76299
		Multiciliated	chr3:129051736-129053940	5.33607e-10	3.77436e-07	1.70908
		Multiciliated	chr1:182235656-182236630	5.35133e-10	3.78112e-07	2.45405
		Multiciliated	chr6:3409731-3411065	5.41134e-10	3.81947e-07	2.0121
		Multiciliated	chr18:45827488-45830022	5.43283e-10	3.83056e-07	1.82774
		Multiciliated	chr17:17738036-17738833	5.45179e-10	3.83667e-07	2.23168
		Multiciliated	chr10:12470820-12471716	5.45882e-10	3.83667e-07	2.58817
		Multiciliated	chr20:42835997-42836643	5.45882e-10	3.83667e-07	2.58817
		Multiciliated	chr16:19436999-19437937	5.51984e-10	3.8632e-07	2.42993
		Multiciliated	chr18:11669271-11670040	5.51984e-10	3.8632e-07	2.42993
		Multiciliated	chr3:127541924-127542958	5.52596e-10	3.86342e-07	1.98725
		Multiciliated	chr10:23343563-23344824	5.54344e-10	3.86412e-07	2.04659
		Multiciliated	chr13:75348698-75349443	5.58795e-10	3.88335e-07	2.97174
		Multiciliated	chr1:40391779-40392390	5.58956e-10	3.88335e-07	2.68886
		Multiciliated	chr20:22814019-22814845	5.58956e-10	3.88335e-07	2.68886
		Multiciliated	chr12:31103403-31104485	5.75886e-10	3.99679e-07	2.38546
		Multiciliated	chr9:33233565-33235223	5.77883e-10	4.00229e-07	2.01885
		Multiciliated	chr16:50718911-50720359	5.77883e-10	4.00229e-07	2.01885
		Multiciliated	chr19:58346730-58347922	5.80874e-10	4.01881e-07	2.09435
		Multiciliated	chr1:210294469-210295358	5.82597e-10	4.02116e-07	2.29221
		Multiciliated	chr18:76264000-76265122	5.82597e-10	4.02116e-07	2.29221
		Multiciliated	chr1:184491391-184492446	5.8303e-10	4.02116e-07	2.36492
		Multiciliated	chr14:63864061-63864723	5.85999e-10	4.03672e-07	2.55569
		Multiciliated	chr8:93444137-93445692	5.86704e-10	4.03672e-07	2.30911
		Multiciliated	chr2:30274276-30275056	5.87109e-10	4.03672e-07	2.3454
		Multiciliated	chr1:37536977-37537692	5.94401e-10	4.0742e-07	2.76638
		Multiciliated	chr8:79873126-79873840	5.94401e-10	4.0742e-07	2.76638
		Multiciliated	chr17:68379531-68380013	5.94401e-10	4.0742e-07	2.76638
		Multiciliated	chr5:126369817-126371674	5.96672e-10	4.08555e-07	1.94817
		Multiciliated	chr2:120441733-120443415	6.15443e-10	4.20542e-07	1.81068
		Multiciliated	chr2:62450235-62450911	6.20012e-10	4.23228e-07	2.649
		Multiciliated	chr8:75406866-75408316	6.23078e-10	4.24884e-07	1.80127
		Multiciliated	chr9:136324143-136324858	6.44387e-10	4.38964e-07	2.18515
		Multiciliated	chr5:7849638-7852011	6.65295e-10	4.52743e-07	1.62892
		Multiciliated	chr12:26134346-26136107	6.73781e-10	4.58048e-07	1.85876
		Multiciliated	chr15:98708416-98709529	6.77215e-10	4.59912e-07	2.72003
		Multiciliated	chr11:60700577-60701593	6.78704e-10	4.60453e-07	2.61196
		Multiciliated	chr7:102152525-102153895	6.85691e-10	4.64718e-07	2.21048
		Multiciliated	chr1:45557198-45557797	6.87538e-10	4.65021e-07	2.90569
		Multiciliated	chr16:81293955-81294722	6.87538e-10	4.65021e-07	2.90569
		Multiciliated	chr16:11611927-11612916	6.91011e-10	4.66894e-07	1.98149
		Multiciliated	chr8:17836175-17836970	7.04224e-10	4.74853e-07	2.8042
		Multiciliated	chr19:33350158-33350931	7.04224e-10	4.74853e-07	2.8042
		Multiciliated	chr7:158402331-158403652	7.04935e-10	4.74853e-07	2.13301
		Multiciliated	chr19:37718532-37720016	7.09834e-10	4.77669e-07	1.87422
		Multiciliated	chr1:40305431-40306488	7.29917e-10	4.89695e-07	2.42053
		Multiciliated	chr5:150517430-150518165	7.29917e-10	4.89695e-07	2.42053
		Multiciliated	chr9:112170210-112170593	7.29917e-10	4.89695e-07	2.42053
		Multiciliated	chr18:77127793-77128507	7.35926e-10	4.93115e-07	2.25263
		Multiciliated	chr9:96265074-96265521	7.36501e-10	4.93115e-07	5.58496
		Multiciliated	chr5:122128748-122129693	7.45968e-10	4.98449e-07	2.39788
		Multiciliated	chr7:106058303-106058842	7.45968e-10	4.98449e-07	2.39788
		Multiciliated	chr11:61697012-61697457	7.57729e-10	5.05799e-07	2.37642
		Multiciliated	chr2:237859123-237860590	7.65123e-10	5.10221e-07	2.30069
		Multiciliated	chr7:2411272-2412681	7.68784e-10	5.11636e-07	2.31825
		Multiciliated	chr11:130600557-130601672	7.68784e-10	5.11636e-07	2.31825
		Multiciliated	chr1:40024165-40025046	7.78269e-10	5.16912e-07	2.9578
		Multiciliated	chr22:49548003-49549084	7.78269e-10	5.16912e-07	2.9578
		Multiciliated	chr9:89528276-89528925	7.85464e-10	5.2065e-07	2.5452
		Multiciliated	chr20:42837017-42837774	7.85464e-10	5.2065e-07	2.5452
		Multiciliated	chr2:240232772-240234423	7.87853e-10	5.21712e-07	1.66496
		Multiciliated	chr14:103867247-103868836	7.8878e-10	5.21806e-07	1.92742
		Multiciliated	chr11:113386765-113388093	7.97875e-10	5.27298e-07	2.1659
		Multiciliated	chr10:76431992-76433859	8.0322e-10	5.30302e-07	1.96989
		Multiciliated	chr9:112166081-112166787	8.13298e-10	5.35891e-07	2.7541
		Multiciliated	chr17:72821796-72822739	8.13298e-10	5.35891e-07	2.7541
		Multiciliated	chr16:57150638-57151044	8.2078e-10	5.40285e-07	3.61832
		Multiciliated	chr17:77415766-77416399	8.24569e-10	5.42241e-07	2.8459
		Multiciliated	chr17:50100918-50102593	8.26815e-10	5.43181e-07	1.85394
		Multiciliated	chr17:70074115-70075334	8.32124e-10	5.45589e-07	2.515
		Multiciliated	chr21:34690134-34691081	8.32124e-10	5.45589e-07	2.515
		Multiciliated	chr12:52191407-52192725	8.45922e-10	5.54089e-07	1.77287
		Multiciliated	chr2:61124814-61126138	8.7361e-10	5.71661e-07	2.48664
		Multiciliated	chr17:57935043-57936387	8.86823e-10	5.79736e-07	1.82144
		Multiciliated	chr4:25722946-25723801	9.09585e-10	5.94031e-07	2.45996
		Multiciliated	chr19:19775542-19777145	9.23824e-10	6.02146e-07	1.57458
		Multiciliated	chr8:32143039-32144386	9.32393e-10	6.07136e-07	2.23008
		Multiciliated	chr1:147612344-147612786	9.35619e-10	6.0864e-07	3.47017
		Multiciliated	chr1:228721176-228721777	9.52447e-10	6.18981e-07	2.89214
		Multiciliated	chr16:75482862-75483564	9.6431e-10	6.25466e-07	2.41107
		Multiciliated	chr17:7703359-7703950	9.6431e-10	6.25466e-07	2.41107
		Multiciliated	chr1:24002811-24003894	9.66968e-10	6.25968e-07	2.79149
		Multiciliated	chr18:79567240-79568077	9.66968e-10	6.25968e-07	2.79149
		Multiciliated	chr8:143903771-143904970	9.86351e-10	6.37894e-07	2.09003
		Multiciliated	chr3:126394542-126395113	9.96901e-10	6.44089e-07	2.29223
		Multiciliated	chr7:1454501-1455776	1.02312e-09	6.60386e-07	1.76049
		Multiciliated	chr4:11505045-11505859	1.03026e-09	6.62966e-07	2.66559
		Multiciliated	chr8:143760571-143761347	1.03026e-09	6.62966e-07	2.66559
		Multiciliated	chr10:97243835-97244815	1.03026e-09	6.62966e-07	2.66559
		Multiciliated	chr6:170025929-170027459	1.03111e-09	6.62966e-07	1.90756
		Multiciliated	chr1:164601283-164603071	1.03572e-09	6.65287e-07	1.8767
		Multiciliated	chr8:17738089-17738408	1.04397e-09	6.69294e-07	3.99937
		Multiciliated	chrX:132940725-132941375	1.04397e-09	6.69294e-07	3.99937
		Multiciliated	chr2:241762260-241763901	1.05182e-09	6.73673e-07	2.53463
		Multiciliated	chr5:849615-850812	1.06205e-09	6.78917e-07	2.17027
		Multiciliated	chr10:117391263-117392245	1.06205e-09	6.78917e-07	2.17027
		Multiciliated	chr3:133894603-133896319	1.0821e-09	6.90259e-07	1.81684
		Multiciliated	chr12:115872757-115873357	1.08291e-09	6.90259e-07	2.94373
		Multiciliated	chr19:54431459-54431835	1.08291e-09	6.90259e-07	2.94373
		Multiciliated	chr10:612558-614018	1.09234e-09	6.95601e-07	2.10896
		Multiciliated	chr18:58285377-58286342	1.10057e-09	7.00169e-07	2.18246
		Multiciliated	chr22:30238432-30238845	1.11173e-09	7.06593e-07	2.74171
		Multiciliated	chr22:42804650-42806515	1.12732e-09	7.1582e-07	1.88055
		Multiciliated	chr3:159813913-159814594	1.13409e-09	7.18741e-07	2.62628
		Multiciliated	chr9:91659625-91660511	1.13409e-09	7.18741e-07	2.62628
		Multiciliated	chr17:12414754-12415685	1.13651e-09	7.19497e-07	2.83273
		Multiciliated	chr1:74672809-74674133	1.13745e-09	7.19497e-07	2.19514
		Multiciliated	chr19:2922702-2923968	1.16266e-09	7.34746e-07	2.47652
		Multiciliated	chr9:36319151-36320348	1.17225e-09	7.40102e-07	2.20835
		Multiciliated	chr20:37986542-37987355	1.20066e-09	7.57319e-07	2.12929
		Multiciliated	chr14:75229717-75230788	1.2045e-09	7.59019e-07	2.22213
		Multiciliated	chr1:2003145-2004084	1.20705e-09	7.59188e-07	2.45005
		Multiciliated	chr6:128600434-128601371	1.20705e-09	7.59188e-07	2.45005
		Multiciliated	chr17:15340940-15342130	1.22242e-09	7.68126e-07	2.00742
		Multiciliated	chr20:22489589-22491292	1.22648e-09	7.69949e-07	1.88449
		Multiciliated	chr16:87954534-87954979	1.23244e-09	7.72232e-07	2.58977
		Multiciliated	chr17:77365521-77366439	1.23244e-09	7.72232e-07	2.58977
		Multiciliated	chr9:135926384-135927487	1.2337e-09	7.7229e-07	2.23651
		Multiciliated	chr6:80508776-80509514	1.24377e-09	7.77862e-07	2.4251
		Multiciliated	chr1:156920008-156920763	1.25132e-09	7.81112e-07	2.08324
		Multiciliated	chr11:117519204-117520388	1.25132e-09	7.81112e-07	2.08324
		Multiciliated	chr14:64092774-64093511	1.25589e-09	7.8193e-07	2.69599
		Multiciliated	chr3:150314218-150316077	1.25616e-09	7.8193e-07	2.04296
		Multiciliated	chr14:104732376-104733155	1.25616e-09	7.8193e-07	2.04296
		Multiciliated	chr6:31877039-31879201	1.27195e-09	7.90788e-07	1.66396
		Multiciliated	chr4:57078331-57079059	1.27277e-09	7.90788e-07	2.40154
		Multiciliated	chr3:150733375-150734734	1.29417e-09	8.03328e-07	2.37926
		Multiciliated	chr3:58040029-58040482	1.31814e-09	8.17449e-07	2.87847
		Multiciliated	chr15:58258430-58259310	1.3197e-09	8.17649e-07	3.06732
		Multiciliated	chr1:94676203-94677139	1.32385e-09	8.19459e-07	2.55575
		Multiciliated	chr1:22042667-22043452	1.32644e-09	8.20298e-07	2.77866
		Multiciliated	chr6:170177333-170179404	1.34509e-09	8.31057e-07	1.96407
		Multiciliated	chr11:119355339-119355724	1.35018e-09	8.33425e-07	3.45179
		Multiciliated	chr14:96203776-96205311	1.36304e-09	8.40585e-07	1.77492
		Multiciliated	chr16:85088651-85091017	1.39172e-09	8.57472e-07	1.83623
		Multiciliated	chr3:98800320-98801512	1.39667e-09	8.58931e-07	2.65382
		Multiciliated	chr17:76548112-76548678	1.39667e-09	8.58931e-07	2.65382
		Multiciliated	chr8:21947895-21948495	1.40358e-09	8.61373e-07	3.14237
		Multiciliated	chr22:45976321-45979314	1.40562e-09	8.61373e-07	1.56897
		Multiciliated	chr1:15424033-15424687	1.40713e-09	8.61373e-07	2.52398
		Multiciliated	chr1:167910512-167911707	1.40713e-09	8.61373e-07	2.52398
		Multiciliated	chr12:122468010-122468327	1.42643e-09	8.72385e-07	3.76208
		Multiciliated	chr14:33704327-33704836	1.44595e-09	8.83507e-07	3.22912
		Multiciliated	chr2:203631005-203631372	1.45484e-09	8.88122e-07	4.27722
		Multiciliated	chr1:43147082-43148187	1.46306e-09	8.91504e-07	2.1874
		Multiciliated	chr2:111698694-111699504	1.46306e-09	8.91504e-07	2.1874
		Multiciliated	chr13:33213021-33214021	1.48135e-09	9.01818e-07	2.49424
		Multiciliated	chr3:14374203-14374871	1.49966e-09	9.12128e-07	2.06763
		Multiciliated	chr7:76089615-76090223	1.51817e-09	9.22542e-07	2.72922
		Multiciliated	chr13:24630321-24631357	1.53129e-09	9.28977e-07	2.12209
		Multiciliated	chr20:37989506-37989914	1.53155e-09	9.28977e-07	2.61478
		Multiciliated	chr1:204313749-204314764	1.54586e-09	9.36798e-07	2.46632
		Multiciliated	chr14:69214455-69214885	1.54855e-09	9.37577e-07	3.977
		Multiciliated	chr11:111512250-111513137	1.55463e-09	9.39366e-07	2.21414
		Multiciliated	chr9:20319056-20320456	1.55575e-09	9.39366e-07	1.97592
		Multiciliated	chr15:31296315-31297873	1.55575e-09	9.39366e-07	1.97592
		Multiciliated	chr3:122393533-122394432	1.56493e-09	9.44049e-07	2.81943
		Multiciliated	chr22:47089476-47091677	1.58615e-09	9.55979e-07	2.07642
		Multiciliated	chr16:54846474-54847567	1.60026e-09	9.63614e-07	2.44006
		Multiciliated	chr2:69780866-69782210	1.60278e-09	9.64256e-07	2.13272
		Multiciliated	chr19:16719319-16720401	1.63137e-09	9.80567e-07	2.24327
		Multiciliated	chr3:187850012-187851103	1.6444e-09	9.87506e-07	2.41532
		Multiciliated	chr16:85227505-85228467	1.65833e-09	9.94972e-07	2.57854
		Multiciliated	chr3:181838383-181839971	1.66246e-09	9.9655e-07	2.25885
		Multiciliated	chr2:101190630-101191445	1.67831e-09	1.00514e-06	2.39196
		Multiciliated	chr8:18815557-18815943	1.6882e-09	1.01015e-06	2.98689
		Multiciliated	chr2:231379436-231380201	1.7022e-09	1.01761e-06	2.36986
		Multiciliated	chr16:1167321-1167934	1.70774e-09	1.01818e-06	2.68381
		Multiciliated	chr16:67461730-67462296	1.70774e-09	1.01818e-06	2.68381
		Multiciliated	chr18:57797012-57797464	1.70774e-09	1.01818e-06	2.68381
		Multiciliated	chr7:29298010-29298553	1.73716e-09	1.03479e-06	3.57933
		Multiciliated	chr11:47241773-47243805	1.75292e-09	1.04231e-06	2.01515
		Multiciliated	chr16:68706780-68708084	1.75292e-09	1.04231e-06	2.01515
		Multiciliated	chr20:46965063-46966017	1.77517e-09	1.0546e-06	2.54478
		Multiciliated	chr21:45512862-45514277	1.8058e-09	1.07183e-06	1.96399
		Multiciliated	chr2:113708825-113709777	1.81775e-09	1.07796e-06	2.76572
		Multiciliated	chr3:193831430-193831825	1.82245e-09	1.07883e-06	2.86466
		Multiciliated	chr6:131717087-131718115	1.82245e-09	1.07883e-06	2.86466
		Multiciliated	chr10:108039746-108040691	1.89152e-09	1.11871e-06	2.64194
		Multiciliated	chr11:68405825-68407184	1.94295e-09	1.14787e-06	1.96992
		Multiciliated	chr4:3320215-3322211	1.94428e-09	1.14787e-06	2.19258
		Multiciliated	chr5:107556906-107557722	1.97358e-09	1.16414e-06	2.48374
		Multiciliated	chr16:19274091-19274611	1.98203e-09	1.16808e-06	3.12625
		Multiciliated	chr20:9067405-9069484	2.00004e-09	1.17765e-06	1.70149
		Multiciliated	chr6:53627406-53629081	2.00473e-09	1.17832e-06	2.2061
		Multiciliated	chr17:45739502-45740847	2.00473e-09	1.17832e-06	2.2061
		Multiciliated	chr8:124525346-124527641	2.03638e-09	1.19587e-06	1.83769
		Multiciliated	chr11:113663133-113665408	2.0453e-09	1.20004e-06	2.12538
		Multiciliated	chr3:120457602-120458159	2.04922e-09	1.20128e-06	3.31305
		Multiciliated	chr21:42932187-42934149	2.05334e-09	1.2013e-06	2.45605
		Multiciliated	chr2:98085722-98085962	2.05468e-09	1.2013e-06	3.21225
		Multiciliated	chr19:23822632-23823142	2.05468e-09	1.2013e-06	3.21225
		Multiciliated	chr2:234689957-234691428	2.06073e-09	1.20372e-06	2.22021
		Multiciliated	chr2:237486285-237487502	2.06243e-09	1.20372e-06	1.93051
		Multiciliated	chr4:118348854-118349218	2.07112e-09	1.20773e-06	2.71662
		Multiciliated	chr1:47325517-47325844	2.09281e-09	1.21824e-06	3.74101
		Multiciliated	chr1:59473804-59474179	2.09281e-09	1.21824e-06	3.74101
		Multiciliated	chr16:11506289-11507224	2.11951e-09	1.2327e-06	2.43001
		Multiciliated	chr6:3887143-3888984	2.1393e-09	1.24312e-06	2.13631
		Multiciliated	chr10:29487947-29489031	2.17198e-09	1.2599e-06	2.40547
		Multiciliated	chr2:27445451-27446418	2.21092e-09	1.28026e-06	2.38231
		Multiciliated	chr10:22344945-22345791	2.22192e-09	1.2855e-06	2.28349
		Multiciliated	chr14:91654313-91655176	2.22917e-09	1.28858e-06	2.56722
		Multiciliated	chr19:821194-822546	2.2417e-09	1.29367e-06	2.30128
		Multiciliated	chr15:70195458-70197049	2.24188e-09	1.29367e-06	2.08789
		Multiciliated	chr2:20496054-20497168	2.24996e-09	1.29576e-06	2.33966
		Multiciliated	chr14:68306571-68308177	2.24996e-09	1.29576e-06	2.33966
		Multiciliated	chr15:59169883-59170566	2.25135e-09	1.29576e-06	2.31997
		Multiciliated	chr2:112229324-112229661	2.29553e-09	1.32004e-06	3.95428
		Multiciliated	chr19:11041550-11042648	2.35226e-09	1.35149e-06	2.01599
		Multiciliated	chr4:82437256-82437956	2.35569e-09	1.3523e-06	2.97194
		Multiciliated	chr16:54936498-54937956	2.36371e-09	1.35573e-06	1.91983
		Multiciliated	chr6:106745427-106747050	2.3977e-09	1.3733e-06	2.05408
		Multiciliated	chr18:13499616-13502270	2.39848e-09	1.3733e-06	1.88618
		Multiciliated	chr6:35484947-35486801	2.44331e-09	1.39776e-06	1.65932
		Multiciliated	chr4:184376058-184376363	2.48284e-09	1.41874e-06	4.68507
		Multiciliated	chr3:140911834-140912528	2.48852e-09	1.41874e-06	2.75267
		Multiciliated	chr11:77299356-77300317	2.48852e-09	1.41874e-06	2.75267
		Multiciliated	chr19:38988768-38989534	2.48852e-09	1.41874e-06	2.75267
		Multiciliated	chr16:11496966-11498071	2.49166e-09	1.41931e-06	1.83274
		Multiciliated	chr15:37984163-37984835	2.51718e-09	1.43139e-06	2.85072
		Multiciliated	chr16:12087839-12088331	2.51718e-09	1.43139e-06	2.85072
		Multiciliated	chr15:91536624-91537088	2.52416e-09	1.43413e-06	3.55943
		Multiciliated	chr17:81064794-81066417	2.54156e-09	1.44279e-06	1.82168
		Multiciliated	chr12:62966362-62967222	2.55912e-09	1.45151e-06	2.62997
		Multiciliated	chr5:139689556-139690228	2.58279e-09	1.46244e-06	2.19802
		Multiciliated	chr9:124223009-124223751	2.58279e-09	1.46244e-06	2.19802
		Multiciliated	chr16:4414391-4414705	2.59916e-09	1.47046e-06	3.0363
		Multiciliated	chr1:27563395-27564219	2.60771e-09	1.47404e-06	2.118
		Multiciliated	chr8:11465929-11467827	2.61514e-09	1.47698e-06	1.60742
		Multiciliated	chr1:115714452-115715190	2.62678e-09	1.48229e-06	2.47318
		Multiciliated	chr7:47575715-47576434	2.6597e-09	1.49833e-06	2.21199
		Multiciliated	chr7:132250586-132251764	2.6597e-09	1.49833e-06	2.21199
		Multiciliated	chr20:3237782-3240481	2.66349e-09	1.49919e-06	1.67574
		Multiciliated	chr1:58572531-58572979	2.72474e-09	1.53236e-06	2.44571
		Multiciliated	chr18:79903972-79905062	2.73015e-09	1.53411e-06	2.22659
		Multiciliated	chr20:4869204-4870049	2.78483e-09	1.56219e-06	2.59151
		Multiciliated	chr15:74218295-74218522	2.79615e-09	1.56722e-06	3.10995
		Multiciliated	chr19:55525704-55526757	2.80447e-09	1.56793e-06	2.41989
		Multiciliated	chr17:50533326-50534557	2.80448e-09	1.56793e-06	1.97614
		Multiciliated	chr12:119369922-119370202	2.80449e-09	1.56793e-06	3.41432
		Multiciliated	chr10:72736215-72736986	2.8226e-09	1.57539e-06	2.70391
		Multiciliated	chr13:114047319-114047798	2.8226e-09	1.57539e-06	2.70391
		Multiciliated	chr8:102929105-102930311	2.84674e-09	1.5862e-06	2.25788
		Multiciliated	chr20:62374084-62374980	2.84674e-09	1.5862e-06	2.25788
		Multiciliated	chr1:1132225-1133025	2.85502e-09	1.58815e-06	2.14006
		Multiciliated	chr9:127112026-127113007	2.85502e-09	1.58815e-06	2.14006
		Multiciliated	chr19:41225423-41226840	2.90266e-09	1.6133e-06	1.85117
		Multiciliated	chr12:109839933-109841047	2.90973e-09	1.61453e-06	2.37259
		Multiciliated	chr17:36001323-36002311	2.90973e-09	1.61453e-06	2.37259
		Multiciliated	chr12:131955807-131956274	2.91693e-09	1.61717e-06	3.19517
		Multiciliated	chr2:51012500-51013662	2.92232e-09	1.61881e-06	2.29229
		Multiciliated	chr11:117749074-117749422	2.92943e-09	1.6214e-06	3.29513
		Multiciliated	chr17:58060020-58061058	2.93627e-09	1.62383e-06	2.35088
		Multiciliated	chr9:133141681-133142248	2.94146e-09	1.62408e-06	2.31081
		Multiciliated	chr2:128306105-128306565	2.9465e-09	1.62408e-06	2.33032
		Multiciliated	chr6:139654945-139656424	2.9465e-09	1.62408e-06	2.33032
		Multiciliated	chr11:117833231-117833868	2.9465e-09	1.62408e-06	2.33032
		Multiciliated	chr17:50468707-50469169	2.95818e-09	1.62916e-06	2.79246
		Multiciliated	chr17:74429907-74432453	2.9624e-09	1.63014e-06	1.48975
		Multiciliated	chr14:105118622-105120359	3.01201e-09	1.65606e-06	1.98254
		Multiciliated	chr16:89826704-89829655	3.04567e-09	1.67319e-06	1.57934
		Multiciliated	chr5:663388-664564	3.09693e-09	1.69994e-06	2.16394
		Multiciliated	chr5:98938291-98938982	3.14807e-09	1.72658e-06	2.65915
		Multiciliated	chr18:11988974-11990335	3.16025e-09	1.73183e-06	2.10029
		Multiciliated	chr13:95641180-95642319	3.21423e-09	1.75996e-06	2.05576
		Multiciliated	chr11:13007932-13010727	3.2182e-09	1.76068e-06	1.57613
		Multiciliated	chr11:393263-395100	3.23382e-09	1.76777e-06	1.70135
		Multiciliated	chr5:78367083-78367842	3.27381e-09	1.78669e-06	4.22746
		Multiciliated	chr16:70003303-70003830	3.27381e-09	1.78669e-06	4.22746
		Multiciliated	chr16:55264752-55265430	3.28382e-09	1.79068e-06	2.95683
		Multiciliated	chr3:53145076-53145954	3.32449e-09	1.80989e-06	2.18989
		Multiciliated	chr12:101607891-101609169	3.32449e-09	1.80989e-06	2.18989
		Multiciliated	chr1:3322521-3323756	3.34147e-09	1.81764e-06	1.90378
		Multiciliated	chr4:169307623-169307917	3.40054e-09	1.84373e-06	3.9312
		Multiciliated	chr14:89350085-89350363	3.40054e-09	1.84373e-06	3.9312
		Multiciliated	chr7:73758539-73759021	3.40331e-09	1.84373e-06	2.73949
		Multiciliated	chr15:31293723-31294252	3.40331e-09	1.84373e-06	2.73949
		Multiciliated	chr4:152935215-152938074	3.43829e-09	1.86116e-06	1.49756
		Multiciliated	chr17:1087019-1088192	3.45799e-09	1.86921e-06	1.8584
		Multiciliated	chr4:184406692-184407466	3.45878e-09	1.86921e-06	2.6179
		Multiciliated	chr8:21503041-21503811	3.47318e-09	1.87091e-06	2.83665
		Multiciliated	chr16:51754978-51755596	3.47318e-09	1.87091e-06	2.83665
		Multiciliated	chr17:9017273-9017578	3.47318e-09	1.87091e-06	2.83665
		Multiciliated	chr20:34627670-34628236	3.47318e-09	1.87091e-06	2.83665
		Multiciliated	chr16:87705690-87706837	3.61204e-09	1.94412e-06	2.43529
		Multiciliated	chr3:12759083-12760291	3.61495e-09	1.94412e-06	2.23331
		Multiciliated	chr15:60374330-60375010	3.64762e-09	1.9601e-06	2.13241
		Multiciliated	chr22:41842928-41843351	3.66464e-09	1.96765e-06	3.53925
		Multiciliated	chr17:81735099-81736307	3.71736e-09	1.99435e-06	1.92925
		Multiciliated	chr1:89274125-89274810	3.74945e-09	2.00994e-06	2.57974
		Multiciliated	chr19:16733395-16734243	3.75618e-09	2.01193e-06	2.26579
		Multiciliated	chr2:28993361-28993996	3.77805e-09	2.02201e-06	2.38557
		Multiciliated	chr1:25566625-25569075	3.7841e-09	2.02361e-06	1.8119
		Multiciliated	chr1:16525466-16526517	3.82562e-09	2.04417e-06	2.36281
		Multiciliated	chr1:2789036-2789593	3.84277e-09	2.05004e-06	2.69109
		Multiciliated	chr17:57939546-57940115	3.84277e-09	2.05004e-06	2.69109
		Multiciliated	chr22:37898108-37899115	3.85081e-09	2.05268e-06	2.3413
		Multiciliated	chr13:110506129-110508329	3.89006e-09	2.07194e-06	1.67394
		Multiciliated	chr11:70521606-70521925	3.94079e-09	2.09728e-06	3.09346
		Multiciliated	chr3:43343289-43344138	4.01933e-09	2.13054e-06	2.88601
		Multiciliated	chr4:83189445-83189938	4.01933e-09	2.13054e-06	2.88601
		Multiciliated	chr11:77243292-77244030	4.01933e-09	2.13054e-06	2.88601
		Multiciliated	chr11:130551237-130551697	4.01933e-09	2.13054e-06	2.88601
		Multiciliated	chr17:50503782-50504306	4.01933e-09	2.13054e-06	2.88601
		Multiciliated	chr13:43939097-43939510	4.03652e-09	2.13794e-06	3.39521
		Multiciliated	chr17:50507871-50509102	4.04472e-09	2.14058e-06	1.98278
		Multiciliated	chr5:55218601-55219304	4.06088e-09	2.14742e-06	2.77879
		Multiciliated	chr1:151732952-151733509	4.13701e-09	2.18247e-06	3.17789
		Multiciliated	chr5:16815362-16815842	4.13701e-09	2.18247e-06	3.17789
		Multiciliated	chr15:82105223-82105792	4.13701e-09	2.18247e-06	3.17789
		Multiciliated	chr8:20917012-20917810	4.18381e-09	2.20541e-06	3.27698
		Multiciliated	chr1:16120376-16121403	4.22779e-09	2.22682e-06	2.10313
		Multiciliated	chr1:34754675-34755681	4.25423e-09	2.23897e-06	2.51136
		Multiciliated	chr8:103209813-103210535	4.2676e-09	2.24245e-06	2.64666
		Multiciliated	chr14:24392029-24392601	4.2676e-09	2.24245e-06	2.64666
		Multiciliated	chr16:38442-39457	4.27521e-09	2.24468e-06	2.18171
		Multiciliated	chr12:6821096-6821981	4.30907e-09	2.26067e-06	2.05751
		Multiciliated	chr13:44231587-44232652	4.31476e-09	2.26187e-06	1.8837
		Multiciliated	chr1:9338088-9339682	4.37271e-09	2.29044e-06	1.9637
		Multiciliated	chr2:111670900-111671809	4.4182e-09	2.31244e-06	2.19541
		Multiciliated	chr18:48827279-48828795	4.44141e-09	2.32276e-06	2.11371
		Multiciliated	chr7:128957025-128958198	4.46257e-09	2.33199e-06	2.48059
		Multiciliated	chr2:63050074-63051604	4.48446e-09	2.34136e-06	1.90276
		Multiciliated	chr1:61636852-61637073	4.4946e-09	2.34136e-06	3.69795
		Multiciliated	chr1:229536766-229537248	4.4946e-09	2.34136e-06	3.69795
		Multiciliated	chr19:41083265-41083946	4.4946e-09	2.34136e-06	3.69795
		Multiciliated	chr2:101184936-101185433	4.57293e-09	2.37657e-06	2.94156
		Multiciliated	chr3:177523947-177524371	4.57293e-09	2.37657e-06	2.94156
		Multiciliated	chr21:41241355-41241839	4.57293e-09	2.37657e-06	2.94156
		Multiciliated	chr2:212905410-212906179	4.63921e-09	2.40725e-06	2.4518
		Multiciliated	chr20:20492192-20493227	4.63921e-09	2.40725e-06	2.4518
		Multiciliated	chr4:95086325-95086912	4.64953e-09	2.40884e-06	2.72619
		Multiciliated	chr8:37472325-37472876	4.64953e-09	2.40884e-06	2.72619
		Multiciliated	chr1:115692055-115693161	4.66987e-09	2.41561e-06	2.60572
		Multiciliated	chr22:40728644-40729262	4.66987e-09	2.41561e-06	2.60572
		Multiciliated	chr10:121993733-121995725	4.73183e-09	2.44385e-06	1.6999
		Multiciliated	chr7:4712462-4713669	4.78349e-09	2.46292e-06	2.24039
		Multiciliated	chr4:184680382-184681047	4.78729e-09	2.46292e-06	2.82243
		Multiciliated	chr10:103800521-103801227	4.78729e-09	2.46292e-06	2.82243
		Multiciliated	chr13:50730919-50731748	4.78729e-09	2.46292e-06	2.82243
		Multiciliated	chr18:13512885-13513400	4.78729e-09	2.46292e-06	2.82243
		Multiciliated	chr16:30739646-30741910	4.83874e-09	2.48747e-06	1.63085
		Multiciliated	chr2:65728441-65729654	4.87674e-09	2.50119e-06	2.25685
		Multiciliated	chr14:91413038-91413867	4.87674e-09	2.50119e-06	2.25685
		Multiciliated	chrX:2828600-2830085	4.87674e-09	2.50119e-06	2.25685
		Multiciliated	chr14:68363439-68365144	4.88367e-09	2.50281e-06	1.87399
		Multiciliated	chr1:202009279-202010795	4.91292e-09	2.51586e-06	1.56373
		Multiciliated	chr3:57543865-57544982	4.95188e-09	2.53191e-06	2.27414
		Multiciliated	chr8:100506264-100506914	4.95188e-09	2.53191e-06	2.27414
		Multiciliated	chr20:2206747-2207915	4.99163e-09	2.55027e-06	1.92859
		Multiciliated	chr16:78241273-78242463	5.00656e-09	2.55593e-06	2.29232
		Multiciliated	chr9:37281143-37281892	5.03402e-09	2.56798e-06	3.90774
		Multiciliated	chr22:37667483-37668245	5.04294e-09	2.56973e-06	2.56786
		Multiciliated	chr11:77088439-77089208	5.0452e-09	2.56973e-06	2.33165
		Multiciliated	chr4:2937001-2937626	5.05906e-09	2.57285e-06	1.95147
		Multiciliated	chr12:96219004-96220140	5.05906e-09	2.57285e-06	1.95147
		Multiciliated	chr2:26008519-26009576	5.08241e-09	2.58274e-06	2.14809
		Multiciliated	chr14:68041849-68042823	5.09869e-09	2.58903e-06	3.00459
		Multiciliated	chr18:32371576-32373034	5.11956e-09	2.59652e-06	1.79931
		Multiciliated	chr6:137775700-137777227	5.12516e-09	2.59652e-06	2.04182
		Multiciliated	chr11:129315440-129316577	5.12516e-09	2.59652e-06	2.04182
		Multiciliated	chr7:75675756-75676428	5.22618e-09	2.64165e-06	2.67815
		Multiciliated	chr11:6238854-6239214	5.22618e-09	2.64165e-06	2.67815
		Multiciliated	chr17:45440029-45440421	5.22618e-09	2.64165e-06	2.67815
		Multiciliated	chr12:52345689-52346090	5.31584e-09	2.67987e-06	3.51879
		Multiciliated	chr17:19254591-19255145	5.31584e-09	2.67987e-06	3.51879
		Multiciliated	chr7:6614801-6616373	5.31793e-09	2.67987e-06	1.87814
		Multiciliated	chr11:2208725-2209359	5.38145e-09	2.70572e-06	2.53273
		Multiciliated	chr13:101875820-101876463	5.38145e-09	2.70572e-06	2.53273
		Multiciliated	chr16:57623150-57623468	5.38145e-09	2.70572e-06	2.53273
		Multiciliated	chr3:48267858-48269576	5.44556e-09	2.73382e-06	2.05042
		Multiciliated	chr5:150522313-150523180	5.44556e-09	2.73382e-06	2.05042
		Multiciliated	chr22:17257742-17259018	5.49266e-09	2.75538e-06	2.17349
		Multiciliated	chr11:43835153-43835482	5.54842e-09	2.77915e-06	3.07678
		Multiciliated	chr19:5774836-5775372	5.54842e-09	2.77915e-06	3.07678
		Multiciliated	chr5:170534004-170534500	5.56457e-09	2.78305e-06	2.87122
		Multiciliated	chr10:59322782-59323415	5.56457e-09	2.78305e-06	2.87122
		Multiciliated	chr10:124084688-124085256	5.56876e-09	2.78305e-06	2.76498
		Multiciliated	chr7:74993330-74994782	5.65573e-09	2.82226e-06	2.1061
		Multiciliated	chr17:7704542-7705427	5.65573e-09	2.82226e-06	2.1061
		Multiciliated	chr5:35889807-35890864	5.68139e-09	2.83294e-06	2.50004
		Multiciliated	chr1:27001569-27002399	5.68762e-09	2.83392e-06	2.01868
		Multiciliated	chr10:58511643-58513960	5.7236e-09	2.84971e-06	1.7633
		Multiciliated	chr15:36506738-36507042	5.74569e-09	2.85856e-06	4.62848
		Multiciliated	chr1:15352215-15352677	5.80444e-09	2.87487e-06	3.37584
		Multiciliated	chr8:126865239-126865578	5.80444e-09	2.87487e-06	3.37584
		Multiciliated	chr10:35387513-35388197	5.80444e-09	2.87487e-06	3.37584
		Multiciliated	chr16:82358665-82359158	5.80444e-09	2.87487e-06	3.37584
		Multiciliated	chr19:43571983-43572366	5.80444e-09	2.87487e-06	3.37584
		Multiciliated	chr8:29770450-29770685	5.86164e-09	2.89672e-06	3.16041
		Multiciliated	chr8:106615440-106615898	5.86164e-09	2.89672e-06	3.16041
		Multiciliated	chr11:68532646-68533089	5.86164e-09	2.89672e-06	3.16041
		Multiciliated	chr6:47459721-47461159	5.93787e-09	2.92675e-06	2.11698
		Multiciliated	chr10:12404706-12406124	5.93787e-09	2.92675e-06	2.11698
		Multiciliated	chr7:341619-342513	5.94003e-09	2.92675e-06	2.46954
		Multiciliated	chr19:46132838-46133684	5.94003e-09	2.92675e-06	2.46954
		Multiciliated	chr5:149671327-149671835	5.96957e-09	2.93044e-06	3.2586
		Multiciliated	chr10:30216713-30217153	5.96957e-09	2.93044e-06	3.2586
		Multiciliated	chr16:53886580-53886992	5.96957e-09	2.93044e-06	3.2586
		Multiciliated	chr16:70010775-70011693	5.96957e-09	2.93044e-06	3.2586
		Multiciliated	chr17:4643617-4643953	5.96957e-09	2.93044e-06	3.2586
		Multiciliated	chr6:31737905-31740569	6.08602e-09	2.98539e-06	1.43615
		Multiciliated	chr7:151115507-151116847	6.12815e-09	3.00384e-06	1.69054
		Multiciliated	chr15:84079217-84080493	6.19177e-09	3.03279e-06	2.23157
		Multiciliated	chr17:6558157-6558578	6.29837e-09	3.08273e-06	2.59344
		Multiciliated	chr13:51919370-51920113	6.32822e-09	3.09278e-06	2.41423
		Multiciliated	chr17:28892879-28893724	6.32822e-09	3.09278e-06	2.41423
		Multiciliated	chr12:122688167-122688722	6.34535e-09	3.09887e-06	2.71277
		Multiciliated	chr20:35251778-35252478	6.36147e-09	3.10446e-06	2.92613
		Multiciliated	chr6:42451316-42454070	6.37094e-09	3.1068e-06	1.56709
		Multiciliated	chr19:37931594-37933932	6.37652e-09	3.10724e-06	1.65688
		Multiciliated	chr17:82836979-82840231	6.39394e-09	3.11344e-06	1.64186
		Multiciliated	chr10:125064362-125065202	6.43657e-09	3.13191e-06	2.26498
		Multiciliated	chr12:58876935-58877656	6.45768e-09	3.13988e-06	2.38908
		Multiciliated	chr12:62620370-62621517	6.52205e-09	3.16886e-06	2.28298
		Multiciliated	chr1:180167246-180168526	6.53227e-09	3.17029e-06	1.90652
		Multiciliated	chr14:75831193-75833235	6.53454e-09	3.17029e-06	1.83041
		Multiciliated	chr8:47381457-47381766	6.5454e-09	3.17324e-06	2.36539
		Multiciliated	chr3:172260402-172261503	6.5787e-09	3.18247e-06	2.30194
		Multiciliated	chr1:180096487-180097367	6.59161e-09	3.18247e-06	2.80808
		Multiciliated	chr2:28615603-28616089	6.59161e-09	3.18247e-06	2.80808
		Multiciliated	chr6:46113014-46113799	6.59161e-09	3.18247e-06	2.80808
		Multiciliated	chr20:20573351-20574113	6.59161e-09	3.18247e-06	2.80808
		Multiciliated	chr22:35622011-35623005	6.5932e-09	3.18247e-06	2.34305
		Multiciliated	chr10:14184501-14185814	6.6034e-09	3.18508e-06	2.32193
		Multiciliated	chr7:150974025-150975247	6.68668e-09	3.22291e-06	2.00427
		Multiciliated	chr17:40553285-40554525	6.70357e-09	3.22871e-06	1.92792
		Multiciliated	chr1:25198560-25200473	6.79423e-09	3.26764e-06	1.97651
		Multiciliated	chr6:125362851-125364073	6.82983e-09	3.28238e-06	2.0881
		Multiciliated	chr2:159903355-159905310	6.86446e-09	3.29426e-06	1.59523
		Multiciliated	chr7:233957-236172	6.86446e-09	3.29426e-06	1.59523
		Multiciliated	chr2:127400507-127401758	6.87573e-09	3.29728e-06	2.04329
		Multiciliated	chr22:36409165-36410677	6.89251e-09	3.30294e-06	1.78691
		Multiciliated	chr16:1978922-1979946	6.92478e-09	3.31601e-06	1.6984
		Multiciliated	chr9:111036524-111039781	7.00488e-09	3.35196e-06	1.5807
		Multiciliated	chr14:95264914-95265951	7.08487e-09	3.38779e-06	1.91148
		Multiciliated	chr12:88448306-88448967	7.13015e-09	3.40454e-06	2.98847
		Multiciliated	chr19:48563164-48563595	7.13015e-09	3.40454e-06	2.98847
		Multiciliated	chr1:200894666-200895593	7.14983e-09	3.41149e-06	2.01183
		Multiciliated	chr22:25400591-25401368	7.30359e-09	3.48235e-06	2.05209
		Multiciliated	chr1:47023106-47024226	7.3117e-09	3.48371e-06	2.17863
		Multiciliated	chr10:973680-974871	7.32577e-09	3.48792e-06	1.95723
		Multiciliated	chr20:45542419-45542702	7.35091e-09	3.49738e-06	4.17593
		Multiciliated	chr11:63937623-63939797	7.43914e-09	3.53682e-06	1.57052
		Multiciliated	chr2:230778715-230778930	7.44688e-09	3.53797e-06	3.88389
		Multiciliated	chr8:102685373-102686270	7.57932e-09	3.59832e-06	2.48864
		Multiciliated	chr1:61230406-61230987	7.62837e-09	3.60871e-06	2.75104
		Multiciliated	chr15:42622057-42622860	7.62837e-09	3.60871e-06	2.75104
		Multiciliated	chr18:26488503-26489076	7.62837e-09	3.60871e-06	2.75104
		Multiciliated	chr19:9017920-9018744	7.62837e-09	3.60871e-06	2.75104
		Multiciliated	chr21:42580637-42581286	7.62837e-09	3.60871e-06	2.75104
		Multiciliated	chr3:297515-297913	7.69569e-09	3.63796e-06	2.85627
		Multiciliated	chr3:195133248-195133773	7.80384e-09	3.68384e-06	3.05991
		Multiciliated	chr16:53045295-53045676	7.80384e-09	3.68384e-06	3.05991
		Multiciliated	chr10:34736981-34737694	7.81773e-09	3.68778e-06	2.62135
		Multiciliated	chr19:35114524-35116826	7.82347e-09	3.68787e-06	1.65859
		Multiciliated	chr1:53737699-53739612	7.83534e-09	3.69085e-06	1.93903
		Multiciliated	chr1:174874075-174875619	7.89032e-09	3.71411e-06	1.9635
		Multiciliated	chr6:45879914-45880657	7.89834e-09	3.71525e-06	2.4584
		Multiciliated	chr20:61027824-61028476	8.29683e-09	3.89993e-06	3.14271
		Multiciliated	chr5:95777174-95777699	8.33882e-09	3.9169e-06	3.35621
		Multiciliated	chr1:180168770-180169211	8.48566e-09	3.97759e-06	2.58106
		Multiciliated	chr16:3645897-3646827	8.48566e-09	3.97759e-06	2.58106
		Multiciliated	chr3:52204264-52204899	8.50918e-09	3.97759e-06	3.23999
		Multiciliated	chr16:55830009-55830273	8.50918e-09	3.97759e-06	3.23999
		Multiciliated	chr19:35068290-35068746	8.50918e-09	3.97759e-06	3.23999
		Multiciliated	chr12:597733-598555	8.50995e-09	3.97759e-06	2.37866
		Multiciliated	chr20:21826682-21827651	8.50995e-09	3.97759e-06	2.37866
		Multiciliated	chr9:136623641-136624260	8.63408e-09	4.0234e-06	2.31215
		Multiciliated	chr11:111730884-111731589	8.63408e-09	4.0234e-06	2.31215
		Multiciliated	chr17:17019882-17020369	8.64231e-09	4.0234e-06	2.33307
		Multiciliated	chr19:6236452-6237191	8.64231e-09	4.0234e-06	2.33307
		Multiciliated	chr3:171842952-171843411	8.65036e-09	4.0234e-06	2.69923
		Multiciliated	chr4:31341552-31342241	8.65036e-09	4.0234e-06	2.69923
		Multiciliated	chr9:83986406-83987342	8.65036e-09	4.0234e-06	2.69923
		Multiciliated	chr8:136488599-136489757	8.6738e-09	4.03086e-06	2.03613
		Multiciliated	chr5:172736021-172736613	8.67854e-09	4.03086e-06	2.14422
		Multiciliated	chr14:56007576-56007824	8.73592e-09	4.05467e-06	4.59934
		Multiciliated	chr7:127751052-127751895	8.84012e-09	4.0916e-06	2.91054
		Multiciliated	chr8:107508946-107509501	8.84012e-09	4.0916e-06	2.91054
		Multiciliated	chr8:127662816-127663163	8.84012e-09	4.0916e-06	2.91054
		Multiciliated	chr19:12513224-12514143	8.84012e-09	4.0916e-06	2.91054
		Multiciliated	chr1:31669462-31670568	9.00385e-09	4.16448e-06	1.92721
		Multiciliated	chr5:73540745-73542739	9.04064e-09	4.17568e-06	2.15691
		Multiciliated	chr13:110555665-110556160	9.04064e-09	4.17568e-06	2.15691
		Multiciliated	chr2:211237607-211238215	9.0662e-09	4.18167e-06	2.79358
		Multiciliated	chr4:76781763-76782310	9.0662e-09	4.18167e-06	2.79358
		Multiciliated	chr10:100019520-100021077	9.09354e-09	4.18556e-06	2.54382
		Multiciliated	chr12:22588414-22589155	9.09354e-09	4.18556e-06	2.54382
		Multiciliated	chr16:84407601-84408531	9.09354e-09	4.18556e-06	2.54382
		Multiciliated	chr16:75494608-75495869	9.12758e-09	4.19832e-06	1.97664
		Multiciliated	chr6:33987616-33989008	9.146e-09	4.20388e-06	2.09075
		Multiciliated	chr1:34780976-34782389	9.18781e-09	4.22018e-06	1.89003
		Multiciliated	chr13:30388540-30389905	9.22502e-09	4.23434e-06	2.04483
		Multiciliated	chr3:12719449-12721414	9.23504e-09	4.23601e-06	1.7747
		Multiciliated	chr22:46464706-46466467	9.24147e-09	4.23604e-06	1.76522
		Multiciliated	chr5:139383981-139385555	9.34652e-09	4.28123e-06	1.8443
		Multiciliated	chr7:27896796-27897889	9.60108e-09	4.39481e-06	2.01266
		Multiciliated	chr1:46180014-46180616	9.63053e-09	4.40362e-06	2.10138
		Multiciliated	chr20:37992747-37993266	9.6336e-09	4.40362e-06	2.50928
		Multiciliated	chr14:68937608-68939340	9.73901e-09	4.44874e-06	1.93277
		Multiciliated	chr17:41521364-41522576	9.76131e-09	4.45281e-06	1.81992
		Multiciliated	chr20:62899372-62901052	9.76131e-09	4.45281e-06	1.81992
		Multiciliated	chr19:2952522-2953501	9.79633e-09	4.46572e-06	2.05384
		Multiciliated	chr2:229713405-229715275	9.84239e-09	4.48363e-06	1.95702
		Multiciliated	chr22:19962310-19963428	9.91051e-09	4.51157e-06	1.86133
		Multiciliated	chr6:17521943-17522812	9.96044e-09	4.52191e-06	2.97217
		Multiciliated	chr7:84390868-84391542	9.96044e-09	4.52191e-06	2.97217
		Multiciliated	chr9:108919183-108919885	9.96044e-09	4.52191e-06	2.97217
		Multiciliated	chr15:41474417-41475360	9.96044e-09	4.52191e-06	2.97217
		Multiciliated	chr10:5488227-5489073	1.00486e-08	4.55881e-06	2.19855
		Multiciliated	chr1:46113310-46114277	1.01005e-08	4.57923e-06	2.47714
		Multiciliated	chr4:37430712-37431534	1.04384e-08	4.72917e-06	2.73697
		Multiciliated	chr17:81427320-81428424	1.04728e-08	4.74153e-06	1.83529
		Multiciliated	chr1:226132822-226133616	1.05161e-08	4.75791e-06	1.99066
		Multiciliated	chr7:128812227-128812853	1.05639e-08	4.77628e-06	2.60853
		Multiciliated	chr17:62807708-62808810	1.08043e-08	4.88167e-06	2.41914
		Multiciliated	chr6:135270372-135271644	1.08706e-08	4.90826e-06	1.81154
		Multiciliated	chr21:34844317-34846817	1.0917e-08	4.92588e-06	1.62173
		Multiciliated	chr3:30354857-30355371	1.09646e-08	4.94061e-06	3.04283
		Multiciliated	chr12:272914-273731	1.09646e-08	4.94061e-06	3.04283
		Multiciliated	chr6:131255975-131256246	1.10082e-08	4.95691e-06	3.85964
		Multiciliated	chr16:85364318-85365045	1.10348e-08	4.96554e-06	2.26412
		Multiciliated	chr6:106118836-106120023	1.10994e-08	4.9912e-06	2.136
		Multiciliated	chr10:125863948-125864637	1.11556e-08	5.0063e-06	3.47697
		Multiciliated	chr15:96026345-96027042	1.11556e-08	5.0063e-06	3.47697
		Multiciliated	chr17:82257455-82257761	1.11556e-08	5.0063e-06	3.47697
		Multiciliated	chr14:90645781-90646643	1.11819e-08	5.01471e-06	2.2827
		Multiciliated	chr16:3149471-3151002	1.12349e-08	5.03512e-06	1.57794
		Multiciliated	chr14:29584686-29585416	1.12776e-08	5.05085e-06	2.3023
		Multiciliated	chr6:135180509-135183923	1.12907e-08	5.05328e-06	1.57096
		Multiciliated	chr4:16123319-16123797	1.14201e-08	5.10777e-06	2.56857
		Multiciliated	chr1:9181152-9183428	1.14434e-08	5.11475e-06	1.6409
		Multiciliated	chr11:64237318-64237848	1.15819e-08	5.17317e-06	2.14855
		Multiciliated	chr9:96073036-96073871	1.17316e-08	5.22947e-06	3.12478
		Multiciliated	chr11:119391275-119391653	1.17316e-08	5.22947e-06	3.12478
		Multiciliated	chrX:53256404-53257041	1.17316e-08	5.22947e-06	3.12478
		Multiciliated	chr3:9192204-9192507	1.19682e-08	5.3278e-06	3.33631
		Multiciliated	chr7:913753-914604	1.20536e-08	5.35863e-06	2.16166
		Multiciliated	chr10:122021223-122022065	1.20536e-08	5.35863e-06	2.16166
		Multiciliated	chr10:125151609-125153357	1.21045e-08	5.37243e-06	1.7362
		Multiciliated	chr12:53231351-53233253	1.21075e-08	5.37243e-06	1.62226
		Multiciliated	chr6:46105478-46105939	1.2117e-08	5.37243e-06	3.22113
		Multiciliated	chr16:50530443-50531125	1.2117e-08	5.37243e-06	3.22113
		Multiciliated	chr15:50232523-50233410	1.21914e-08	5.39819e-06	2.53164
		Multiciliated	chr1:165910353-165911468	1.22476e-08	5.41947e-06	2.09352
		Multiciliated	chr13:73676977-73677573	1.22712e-08	5.4227e-06	2.89477
		Multiciliated	chr20:58618539-58619135	1.22712e-08	5.4227e-06	2.89477
		Multiciliated	chr12:125982802-125984397	1.2332e-08	5.44594e-06	1.88875
		Multiciliated	chr1:29227291-29227904	1.24561e-08	5.49344e-06	2.77893
		Multiciliated	chr14:58027904-58028579	1.28685e-08	5.67157e-06	2.4974
		Multiciliated	chr11:6457797-6459292	1.28944e-08	5.67918e-06	2.01353
		Multiciliated	chr9:128328582-128329268	1.30615e-08	5.74518e-06	2.63862
		Multiciliated	chr22:46557207-46558257	1.30615e-08	5.74518e-06	2.63862
		Multiciliated	chr8:143738587-143740774	1.31751e-08	5.79129e-06	1.57463
		Multiciliated	chr15:92653972-92655965	1.3214e-08	5.80458e-06	1.72979
		Multiciliated	chr2:240440876-240442359	1.32255e-08	5.80577e-06	1.95679
		Multiciliated	chr2:216657937-216658136	1.32774e-08	5.82471e-06	4.56959
		Multiciliated	chr19:21438880-21440446	1.33493e-08	5.85238e-06	2.20477
		Multiciliated	chr1:84892428-84893628	1.34058e-08	5.86554e-06	1.89348
		Multiciliated	chr16:85334322-85335936	1.34058e-08	5.86554e-06	1.89348
		Multiciliated	chr19:46412688-46413847	1.34058e-08	5.86554e-06	1.89348
		Multiciliated	chr5:132254398-132254828	1.34457e-08	5.87141e-06	2.46555
		Multiciliated	chr11:95453424-95454322	1.34457e-08	5.87141e-06	2.46555
		Multiciliated	chr15:29677803-29678527	1.34457e-08	5.87141e-06	2.46555
		Multiciliated	chr1:115098563-115099879	1.35354e-08	5.9067e-06	2.11585
		Multiciliated	chr9:136107538-136108131	1.37208e-08	5.98365e-06	2.22056
		Multiciliated	chr11:1834059-1834518	1.37664e-08	5.99962e-06	2.02171
		Multiciliated	chr10:21494159-21497427	1.38531e-08	6.03343e-06	1.42124
		Multiciliated	chr1:27161258-27162109	1.392e-08	6.04669e-06	2.43585
		Multiciliated	chr5:73769826-73771088	1.392e-08	6.04669e-06	2.43585
		Multiciliated	chr11:13135244-13136222	1.392e-08	6.04669e-06	2.43585
		Multiciliated	chr16:27625281-27626499	1.392e-08	6.04669e-06	2.43585
		Multiciliated	chr10:72334642-72335813	1.39596e-08	6.05673e-06	1.70816
		Multiciliated	chr9:110206414-110208505	1.39613e-08	6.05673e-06	1.62764
		Multiciliated	chr19:35247227-35249670	1.39967e-08	6.06811e-06	1.45159
		Multiciliated	chr6:42281202-42281582	1.40603e-08	6.08775e-06	3.63083
		Multiciliated	chr22:42768296-42768717	1.40603e-08	6.08775e-06	3.63083
		Multiciliated	chr22:46450966-46451291	1.4259e-08	6.15947e-06	2.59559
		Multiciliated	chr3:193830700-193831098	1.42676e-08	6.15947e-06	2.72275
		Multiciliated	chr7:99839437-99840035	1.42676e-08	6.15947e-06	2.72275
		Multiciliated	chr1:236514934-236516162	1.42909e-08	6.15947e-06	2.40808
		Multiciliated	chr14:100187159-100187795	1.42909e-08	6.15947e-06	2.40808
		Multiciliated	chr20:3221309-3222218	1.42909e-08	6.15947e-06	2.40808
		Multiciliated	chr22:26436329-26437300	1.42909e-08	6.15947e-06	2.40808
		Multiciliated	chr19:3107189-3107879	1.45556e-08	6.26544e-06	2.27299
		Multiciliated	chr21:41777396-41778548	1.45556e-08	6.26544e-06	2.27299
		Multiciliated	chr3:66492521-66493090	1.4671e-08	6.29798e-06	2.82589
		Multiciliated	chr6:132067298-132068043	1.4671e-08	6.29798e-06	2.82589
		Multiciliated	chr7:55077894-55078217	1.4671e-08	6.29798e-06	2.82589
		Multiciliated	chr22:26444583-26445151	1.4671e-08	6.29798e-06	2.82589
		Multiciliated	chr4:185208959-185211032	1.46786e-08	6.29798e-06	1.55458
		Multiciliated	chr6:36666876-36667801	1.47153e-08	6.30194e-06	2.29239
		Multiciliated	chr8:100502108-100502978	1.47153e-08	6.30194e-06	2.29239
		Multiciliated	chr11:96037447-96038372	1.47318e-08	6.30194e-06	2.3576
		Multiciliated	chr13:97878031-97878838	1.47318e-08	6.30194e-06	2.3576
		Multiciliated	chr3:174858837-174860041	1.47353e-08	6.30194e-06	2.07523
		Multiciliated	chr19:750643-753253	1.47813e-08	6.31047e-06	1.52253
		Multiciliated	chr2:38619375-38620683	1.48027e-08	6.31047e-06	2.31289
		Multiciliated	chr9:77594831-77595829	1.48027e-08	6.31047e-06	2.31289
		Multiciliated	chr17:81727219-81727835	1.48027e-08	6.31047e-06	2.31289
		Multiciliated	chr19:30653650-30654798	1.48027e-08	6.31047e-06	2.31289
		Multiciliated	chr10:132407226-132409344	1.49234e-08	6.35783e-06	1.4641
		Multiciliated	chr1:67571871-67573052	1.51397e-08	6.44585e-06	1.99859
		Multiciliated	chr10:44964048-44964780	1.53304e-08	6.51866e-06	1.96998
		Multiciliated	chr20:25016992-25017870	1.53304e-08	6.51866e-06	1.96998
		Multiciliated	chr4:53476384-53477219	1.53524e-08	6.51967e-06	2.55597
		Multiciliated	chr17:43664908-43665983	1.53524e-08	6.51967e-06	2.55597
		Multiciliated	chr1:28241287-28242085	1.53889e-08	6.53102e-06	3.02555
		Multiciliated	chr19:55683345-55684282	1.54535e-08	6.55426e-06	2.1531
		Multiciliated	chr9:136108332-136110355	1.54802e-08	6.56138e-06	1.56443
		Multiciliated	chr20:45253276-45255148	1.56729e-08	6.63881e-06	1.8244
		Multiciliated	chr9:87569634-87571334	1.58045e-08	6.69028e-06	1.86799
		Multiciliated	chr14:22886194-22887648	1.58716e-08	6.71441e-06	1.61909
		Multiciliated	chr16:54204700-54205234	1.60234e-08	6.77431e-06	2.67175
		Multiciliated	chr6:157989487-157990864	1.60666e-08	6.78826e-06	2.16665
		Multiciliated	chr9:129548266-129550615	1.6091e-08	6.79423e-06	1.73341
		Multiciliated	chr9:131406168-131408203	1.62974e-08	6.87619e-06	1.79014
		Multiciliated	chr7:150285942-150286998	1.63265e-08	6.87619e-06	2.51936
		Multiciliated	chr18:62976046-62976526	1.63265e-08	6.87619e-06	2.51936
		Multiciliated	chr22:49470029-49470834	1.63265e-08	6.87619e-06	2.51936
		Multiciliated	chr6:36682463-36683062	1.64008e-08	6.90313e-06	2.09642
		Multiciliated	chr16:21268318-21268612	1.64668e-08	6.92653e-06	4.1225
		Multiciliated	chr19:49063596-49065364	1.64808e-08	6.92801e-06	1.97692
		Multiciliated	chr7:151818964-151819498	1.65708e-08	6.96142e-06	3.10664
		Multiciliated	chr15:69593562-69595852	1.6661e-08	6.99088e-06	1.49732
		Multiciliated	chr1:234961706-234963852	1.66619e-08	6.99088e-06	1.65418
		Multiciliated	chr7:76054046-76054582	1.70152e-08	7.11661e-06	2.87883
		Multiciliated	chr8:6515830-6516901	1.70152e-08	7.11661e-06	2.87883
		Multiciliated	chr9:123614265-123615178	1.70152e-08	7.11661e-06	2.87883
		Multiciliated	chr19:8179877-8180421	1.70152e-08	7.11661e-06	2.87883
		Multiciliated	chr20:13430307-13430948	1.70152e-08	7.11661e-06	2.87883
		Multiciliated	chr2:235318969-235319464	1.70944e-08	7.13627e-06	2.76413
		Multiciliated	chr3:187794483-187795006	1.70944e-08	7.13627e-06	2.76413
		Multiciliated	chr14:100181735-100182524	1.70944e-08	7.13627e-06	2.76413
		Multiciliated	chr5:132531674-132532084	1.71603e-08	7.14572e-06	3.31614
		Multiciliated	chr10:72889167-72889713	1.71603e-08	7.14572e-06	3.31614
		Multiciliated	chr11:27471232-27473194	1.71681e-08	7.14572e-06	1.62883
		Multiciliated	chr11:46686805-46687799	1.71708e-08	7.14572e-06	2.48543
		Multiciliated	chr12:52207783-52208239	1.71708e-08	7.14572e-06	2.48543
		Multiciliated	chr2:230097383-230097886	1.72368e-08	7.15075e-06	3.20202
		Multiciliated	chr6:167793431-167793742	1.72368e-08	7.15075e-06	3.20202
		Multiciliated	chr9:135462007-135462499	1.72368e-08	7.15075e-06	3.20202
		Multiciliated	chr16:81348664-81349775	1.72368e-08	7.15075e-06	3.20202
		Multiciliated	chr17:65362615-65363159	1.72368e-08	7.15075e-06	3.20202
		Multiciliated	chr3:66762234-66763675	1.77254e-08	7.34889e-06	2.21134
		Multiciliated	chr12:1575393-1577274	1.78196e-08	7.38332e-06	1.85797
		Multiciliated	chr2:37678921-37679704	1.78792e-08	7.40341e-06	2.45387
		Multiciliated	chr15:78263403-78265171	1.79023e-08	7.40834e-06	1.79292
		Multiciliated	chr1:109262955-109264021	1.80158e-08	7.45068e-06	1.75295
		Multiciliated	chr1:147716807-147718096	1.84493e-08	7.62046e-06	2.42445
		Multiciliated	chr2:43386930-43388044	1.84493e-08	7.62046e-06	2.42445
		Multiciliated	chr4:53590948-53592350	1.84881e-08	7.63172e-06	2.0228
		Multiciliated	chr18:26550497-26551023	1.85938e-08	7.67058e-06	2.24501
		Multiciliated	chr7:140506434-140507354	1.89275e-08	7.80343e-06	2.2632
		Multiciliated	chr13:40171861-40172860	1.89527e-08	7.80411e-06	2.13167
		Multiciliated	chr19:57708518-57709497	1.89527e-08	7.80411e-06	2.13167
		Multiciliated	chr7:73831804-73832451	1.89859e-08	7.81295e-06	1.9915
		Multiciliated	chr2:2846098-2847030	1.91806e-08	7.87851e-06	2.2824
		Multiciliated	chr6:44662297-44663209	1.91806e-08	7.87851e-06	2.2824
		Multiciliated	chr9:34381348-34381676	1.91808e-08	7.87851e-06	2.37116
		Multiciliated	chr2:54545586-54546362	1.9225e-08	7.88204e-06	2.58253
		Multiciliated	chr6:37680438-37681070	1.9225e-08	7.88204e-06	2.58253
		Multiciliated	chr17:57839095-57839873	1.9225e-08	7.88204e-06	2.58253
		Multiciliated	chr3:187014405-187014928	1.93424e-08	7.90579e-06	2.30269
		Multiciliated	chr1:244361704-244362713	1.93519e-08	7.90579e-06	2.34695
		Multiciliated	chr4:78781548-78782366	1.93519e-08	7.90579e-06	2.34695
		Multiciliated	chr5:59751130-59751799	1.93519e-08	7.90579e-06	2.34695
		Multiciliated	chr6:42122319-42122993	1.93519e-08	7.90579e-06	2.34695
		Multiciliated	chr15:68631597-68632091	1.9374e-08	7.90579e-06	2.939
		Multiciliated	chr20:50764081-50764346	1.9374e-08	7.90579e-06	2.939
		Multiciliated	chr8:22548793-22549965	1.93782e-08	7.90579e-06	1.72874
		Multiciliated	chr10:59336390-59337665	1.94028e-08	7.90669e-06	2.32417
		Multiciliated	chr15:84733847-84735855	1.94427e-08	7.91316e-06	1.80709
		Multiciliated	chr7:140310065-140310636	1.94796e-08	7.91316e-06	2.7084
		Multiciliated	chr9:136437524-136437838	1.94796e-08	7.91316e-06	2.7084
		Multiciliated	chr19:6020426-6020937	1.94796e-08	7.91316e-06	2.7084
		Multiciliated	chr17:7716476-7718080	1.96403e-08	7.97354e-06	1.69218
		Multiciliated	chr2:28436140-28437286	1.97077e-08	7.99601e-06	2.03147
		Multiciliated	chr2:30643576-30643907	2.0172e-08	8.17942e-06	4.53921
		Multiciliated	chr1:995707-995987	2.02226e-08	8.18495e-06	2.81046
		Multiciliated	chr1:207304686-207305338	2.02226e-08	8.18495e-06	2.81046
		Multiciliated	chr19:39045581-39046554	2.02226e-08	8.18495e-06	2.81046
		Multiciliated	chr11:134465900-134467305	2.03427e-08	8.22354e-06	1.99918
		Multiciliated	chr8:80708021-80708498	2.05283e-08	8.29349e-06	3.60775
		Multiciliated	chr8:118067725-118068658	2.06155e-08	8.3186e-06	2.54326
		Multiciliated	chr18:50097526-50098110	2.06155e-08	8.3186e-06	2.54326
		Multiciliated	chr3:59677549-59679381	2.17697e-08	8.75828e-06	2.00713
		Multiciliated	chr9:122809082-122810617	2.17697e-08	8.75828e-06	2.00713
		Multiciliated	chr10:110629564-110630178	2.1771e-08	8.75828e-06	2.65781
		Multiciliated	chr14:89654992-89655652	2.1771e-08	8.75828e-06	2.65781
		Multiciliated	chr21:42500429-42501035	2.18396e-08	8.78057e-06	2.50698
		Multiciliated	chr16:3035802-3037148	2.18731e-08	8.78871e-06	1.77715
		Multiciliated	chr10:103784764-103785604	2.21667e-08	8.89591e-06	2.18662
		Multiciliated	chr14:74569617-74570525	2.21667e-08	8.89591e-06	2.18662
		Multiciliated	chr5:61298506-61299570	2.22919e-08	8.94076e-06	2.04983
		Multiciliated	chr18:22604173-22605596	2.24807e-08	9.01103e-06	1.83861
		Multiciliated	chr19:5585316-5586278	2.28754e-08	9.15687e-06	2.20206
		Multiciliated	chr2:63875253-63876357	2.28859e-08	9.15687e-06	2.47336
		Multiciliated	chr5:127515551-127516268	2.28859e-08	9.15687e-06	2.47336
		Multiciliated	chr11:8018358-8020008	2.29785e-08	9.1859e-06	1.82572
		Multiciliated	chr16:67404118-67405655	2.29861e-08	9.1859e-06	1.71598
		Multiciliated	chr12:124359385-124360493	2.32666e-08	9.29238e-06	2.01538
		Multiciliated	chr1:47323523-47324067	2.33808e-08	9.29963e-06	3.08826
		Multiciliated	chr5:7660290-7660575	2.33808e-08	9.29963e-06	3.08826
		Multiciliated	chr8:19820914-19821274	2.33808e-08	9.29963e-06	3.08826
		Multiciliated	chr17:41301088-41301901	2.33808e-08	9.29963e-06	3.08826
		Multiciliated	chr21:26138474-26138891	2.33808e-08	9.29963e-06	3.08826
		Multiciliated	chr21:41643183-41643618	2.33808e-08	9.29963e-06	3.08826
		Multiciliated	chr11:13139792-13141359	2.33827e-08	9.29963e-06	1.81343
		Multiciliated	chr16:4944382-4946030	2.35195e-08	9.34844e-06	1.64614
		Multiciliated	chr12:11730027-11731733	2.3695e-08	9.41254e-06	1.80169
		Multiciliated	chr16:83802091-83802908	2.37482e-08	9.42804e-06	2.4421
		Multiciliated	chr11:8774107-8774607	2.3921e-08	9.48533e-06	2.61165
		Multiciliated	chr13:51379959-51381208	2.3921e-08	9.48533e-06	2.61165
		Multiciliated	chr5:160065133-160065547	2.39997e-08	9.50515e-06	3.80989
		Multiciliated	chr9:109283080-109283383	2.39997e-08	9.50515e-06	3.80989
		Multiciliated	chr3:112646457-112647463	2.40984e-08	9.53856e-06	2.23536
		Multiciliated	chr10:103808595-103809028	2.44939e-08	9.68296e-06	3.18266
		Multiciliated	chr17:32806486-32807031	2.44939e-08	9.68296e-06	3.18266
		Multiciliated	chr1:1162408-1163820	2.4558e-08	9.68296e-06	1.61211
		Multiciliated	chr2:210202919-210203387	2.45798e-08	9.68296e-06	3.29567
		Multiciliated	chr3:188518557-188519101	2.45798e-08	9.68296e-06	3.29567
		Multiciliated	chr12:50659334-50660243	2.45798e-08	9.68296e-06	3.29567
		Multiciliated	chr15:71363950-71364540	2.45798e-08	9.68296e-06	3.29567
		Multiciliated	chr22:39999152-39999644	2.45798e-08	9.68296e-06	3.29567
		Multiciliated	chr8:101491532-101494488	2.46685e-08	9.71212e-06	1.47386
		Multiciliated	chr7:150897959-150898832	2.49204e-08	9.79969e-06	2.38571
		Multiciliated	chr9:36143976-36144729	2.49204e-08	9.79969e-06	2.38571
		Multiciliated	chr5:116494471-116495411	2.49742e-08	9.81504e-06	2.27235
		Multiciliated	chr7:74635135-74636769	2.50007e-08	9.81742e-06	1.91285
		Multiciliated	chr17:41526891-41528618	2.50098e-08	9.81742e-06	1.6034
		Multiciliated	chr1:91826855-91828228	2.50476e-08	9.82645e-06	2.06967
		Multiciliated	chr1:25871325-25871921	2.52399e-08	9.88439e-06	2.36019
		Multiciliated	chr7:51349843-51350622	2.52399e-08	9.88439e-06	2.36019
		Multiciliated	chr22:48369786-48370582	2.52399e-08	9.88439e-06	2.36019
		Multiciliated	chr4:41358273-41362012	2.52691e-08	9.88997e-06	1.42839
		Multiciliated	chr6:79134477-79135610	2.53251e-08	9.90024e-06	2.13582
		Multiciliated	chr16:85221125-85222297	2.53251e-08	9.90024e-06	2.13582
		Multiciliated	chr7:140358359-140359614	2.53913e-08	9.91516e-06	2.31368
		Multiciliated	chr4:19738580-19739616	2.53932e-08	9.91516e-06	2.33623
		Multiciliated	chr17:57860501-57862374	2.55959e-08	9.98845e-06	1.61685
		Multiciliated	chr12:26124630-26126764	2.56463e-08	1.00022e-05	1.51342
		Multiciliated	chr20:44355189-44356085	2.5891e-08	1.00917e-05	2.56936
		Multiciliated	chr17:50918874-50920081	2.60026e-08	1.01293e-05	1.80476
		Multiciliated	chr4:123649273-123650372	2.64651e-08	1.02974e-05	2.03282
		Multiciliated	chr15:67945890-67946902	2.64651e-08	1.02974e-05	2.03282
		Multiciliated	chr20:56049345-56050668	2.65651e-08	1.03302e-05	2.6939
		Multiciliated	chr4:182447934-182449355	2.68649e-08	1.04285e-05	1.84629
		Multiciliated	chr8:141072681-141075832	2.69473e-08	1.04285e-05	1.65272
		Multiciliated	chr3:142632854-142633357	2.69749e-08	1.04285e-05	2.92213
		Multiciliated	chr7:156554571-156555266	2.69749e-08	1.04285e-05	2.92213
		Multiciliated	chr12:51186337-51186835	2.69749e-08	1.04285e-05	2.92213
		Multiciliated	chr12:94202302-94202751	2.69749e-08	1.04285e-05	2.92213
		Multiciliated	chr14:55888871-55889491	2.69749e-08	1.04285e-05	2.92213
		Multiciliated	chr17:72416132-72416659	2.69749e-08	1.04285e-05	2.92213
		Multiciliated	chr18:62963456-62963896	2.69749e-08	1.04285e-05	2.92213
		Multiciliated	chr19:5909889-5910253	2.69749e-08	1.04285e-05	2.92213
		Multiciliated	chr16:85369802-85371581	2.71136e-08	1.04761e-05	1.70366
		Multiciliated	chr11:27394862-27396452	2.7338e-08	1.05566e-05	1.99979
		Multiciliated	chr9:89843762-89844888	2.74932e-08	1.06104e-05	2.16292
		Multiciliated	chr7:36287218-36287755	2.76513e-08	1.06652e-05	2.53043
		Multiciliated	chr1:26959352-26960991	2.84245e-08	1.09571e-05	1.72764
		Multiciliated	chr3:141498171-141499579	2.85202e-08	1.09876e-05	2.17746
		Multiciliated	chr4:2660344-2661310	2.91813e-08	1.12201e-05	2.49449
		Multiciliated	chr11:69272875-69273313	2.91813e-08	1.12201e-05	2.49449
		Multiciliated	chr3:11769835-11771304	2.91914e-08	1.12201e-05	1.77454
		Multiciliated	chr10:97520616-97521836	2.91914e-08	1.12201e-05	1.77454
		Multiciliated	chr12:40031945-40033580	2.92527e-08	1.12372e-05	2.00793
		Multiciliated	chr12:122034797-122035726	2.94908e-08	1.13129e-05	2.19272
		Multiciliated	chr15:71746591-71747895	2.94908e-08	1.13129e-05	2.19272
		Multiciliated	chr4:1166979-1168032	2.95009e-08	1.13129e-05	1.67122
		Multiciliated	chr13:21014303-21015093	2.95463e-08	1.13238e-05	2.64373
		Multiciliated	chr8:19344640-19345765	2.99195e-08	1.14602e-05	2.05165
		Multiciliated	chr14:60760551-60761174	2.99446e-08	1.14632e-05	3.58429
		Multiciliated	chr10:3066225-3069137	3.01633e-08	1.15403e-05	1.58346
		Multiciliated	chr13:43333281-43333590	3.02136e-08	1.15462e-05	2.99037
		Multiciliated	chr20:61030169-61031268	3.02136e-08	1.15462e-05	2.99037
		Multiciliated	chr7:29565767-29566575	3.03894e-08	1.16067e-05	2.20876
		Multiciliated	chr6:24847105-24848049	3.04686e-08	1.16169e-05	2.46118
		Multiciliated	chr11:110759738-110760359	3.04686e-08	1.16169e-05	2.46118
		Multiciliated	chr17:9142586-9143326	3.04686e-08	1.16169e-05	2.46118
		Multiciliated	chr13:43785278-43787512	3.09476e-08	1.17928e-05	1.64288
		Multiciliated	chr11:66882323-66883849	3.09699e-08	1.17945e-05	1.90637
		Multiciliated	chr18:76347889-76349365	3.10156e-08	1.18051e-05	1.86913
		Multiciliated	chr1:245257977-245259123	3.12599e-08	1.18913e-05	2.01637
		Multiciliated	chr1:3004448-3005206	3.1508e-08	1.19651e-05	2.43022
		Multiciliated	chr6:134074149-134074814	3.1508e-08	1.19651e-05	2.43022
		Multiciliated	chr16:58408924-58409657	3.1508e-08	1.19651e-05	2.43022
		Multiciliated	chr5:175443098-175444898	3.17566e-08	1.20527e-05	1.93007
		Multiciliated	chr7:150941775-150942484	3.19035e-08	1.21015e-05	2.24344
		Multiciliated	chr5:172658744-172660643	3.19544e-08	1.21139e-05	1.78797
		Multiciliated	chr6:151493324-151494875	3.21012e-08	1.21622e-05	1.75689
		Multiciliated	chr19:40923629-40924763	3.21185e-08	1.21622e-05	1.95606
		Multiciliated	chr8:17802569-17803098	3.23007e-08	1.22232e-05	2.40136
		Multiciliated	chr3:123143423-123144140	3.23164e-08	1.22232e-05	2.59798
		Multiciliated	chr21:42388826-42389842	3.24575e-08	1.22583e-05	1.88958
		Multiciliated	chr10:30605108-30606160	3.24828e-08	1.22583e-05	2.26222
		Multiciliated	chr12:52074908-52075669	3.24828e-08	1.22583e-05	2.26222
		Multiciliated	chr4:39037348-39038130	3.26028e-08	1.22895e-05	2.84641
		Multiciliated	chr5:143143008-143143369	3.26028e-08	1.22895e-05	2.84641
		Multiciliated	chr5:52922120-52922792	3.28532e-08	1.23699e-05	2.3744
		Multiciliated	chr9:34374903-34375276	3.28532e-08	1.23699e-05	2.3744
		Multiciliated	chr10:114032496-114032939	3.29529e-08	1.23934e-05	3.06964
		Multiciliated	chr14:95291731-95292388	3.29529e-08	1.23934e-05	3.06964
		Multiciliated	chr1:62068336-62069345	3.31919e-08	1.24691e-05	2.30311
		Multiciliated	chr2:28990916-28991966	3.31919e-08	1.24691e-05	2.30311
		Multiciliated	chr3:160618221-160619116	3.32837e-08	1.24825e-05	2.32542
		Multiciliated	chr16:54340064-54341007	3.32837e-08	1.24825e-05	2.32542
		Multiciliated	chr20:35539592-35540283	3.32837e-08	1.24825e-05	2.32542
		Multiciliated	chr22:19827356-19827898	3.3675e-08	1.26007e-05	3.41187
		Multiciliated	chr22:45833087-45833489	3.3675e-08	1.26007e-05	3.41187
		Multiciliated	chr15:77568476-77569720	3.38352e-08	1.26535e-05	2.14018
		Multiciliated	chr15:40763181-40765020	3.38745e-08	1.26611e-05	1.55459
		Multiciliated	chr11:2201956-2202813	3.43386e-08	1.28274e-05	1.93619
		Multiciliated	chr8:79914045-79914749	3.47688e-08	1.29808e-05	3.16303
		Multiciliated	chr2:109244692-109245191	3.48279e-08	1.29809e-05	2.55606
		Multiciliated	chr8:11800326-11800571	3.48279e-08	1.29809e-05	2.55606
		Multiciliated	chr20:31678536-31679119	3.48279e-08	1.29809e-05	2.55606
		Multiciliated	chr6:158849748-158850839	3.49712e-08	1.30271e-05	1.74029
		Multiciliated	chr9:98145924-98146940	3.51694e-08	1.30935e-05	1.66691
		Multiciliated	chr17:4475920-4477080	3.52831e-08	1.31285e-05	1.89464
		Multiciliated	chr6:40912199-40912614	3.53941e-08	1.31624e-05	3.78435
		Multiciliated	chr12:117032402-117033937	3.55438e-08	1.32107e-05	2.03423
		Multiciliated	chr16:2147535-2149094	3.61702e-08	1.34267e-05	1.67345
		Multiciliated	chr1:62071622-62072013	3.61855e-08	1.34267e-05	2.67925
		Multiciliated	chr9:121397963-121398796	3.61855e-08	1.34267e-05	2.67925
		Multiciliated	chr14:100072664-100074148	3.64153e-08	1.35044e-05	1.91749
		Multiciliated	chr1:1291150-1292086	3.67443e-08	1.36188e-05	2.00043
		Multiciliated	chr3:195086854-195088051	3.74271e-08	1.38564e-05	2.09418
		Multiciliated	chr9:38671868-38672747	3.74271e-08	1.38564e-05	2.09418
		Multiciliated	chr2:37786768-37787187	3.75146e-08	1.38579e-05	2.90505
		Multiciliated	chr4:84579209-84579683	3.75146e-08	1.38579e-05	2.90505
		Multiciliated	chr5:172743155-172743460	3.75146e-08	1.38579e-05	2.90505
		Multiciliated	chr7:3482256-3482738	3.75146e-08	1.38579e-05	2.90505
		Multiciliated	chr1:226127246-226128945	3.80569e-08	1.40426e-05	1.68723
		Multiciliated	chr19:18373661-18374811	3.80569e-08	1.40426e-05	1.68723
		Multiciliated	chr16:84367270-84368920	3.82196e-08	1.40896e-05	1.73333
		Multiciliated	chr3:190334261-190334914	3.82904e-08	1.40896e-05	2.7791
		Multiciliated	chr7:2953135-2953794	3.82904e-08	1.40896e-05	2.7791
		Multiciliated	chr7:45057526-45058226	3.82904e-08	1.40896e-05	2.7791
		Multiciliated	chr20:49482494-49482969	3.82904e-08	1.40896e-05	2.7791
		Multiciliated	chr15:98776305-98777419	3.83308e-08	1.40967e-05	1.89986
		Multiciliated	chr13:113001231-113002459	3.85706e-08	1.41694e-05	1.79379
		Multiciliated	chr14:61101791-61104202	3.85713e-08	1.41694e-05	1.74236
		Multiciliated	chr1:151837922-151840299	3.87501e-08	1.42273e-05	1.53226
		Multiciliated	chr6:170224431-170226347	3.88172e-08	1.4242e-05	1.75178
		Multiciliated	chr3:12867766-12869561	3.8833e-08	1.4242e-05	1.78258
		Multiciliated	chr1:48003809-48004622	3.89459e-08	1.42685e-05	2.48189
		Multiciliated	chr11:75420886-75422763	3.89485e-08	1.42685e-05	1.76161
		Multiciliated	chr10:89185189-89186145	3.92176e-08	1.43592e-05	2.19918
		Multiciliated	chr14:60637195-60638213	3.93783e-08	1.44101e-05	2.10599
		Multiciliated	chr1:15088217-15090831	4.00488e-08	1.46241e-05	1.67459
		Multiciliated	chr2:12702461-12703120	4.00513e-08	1.46241e-05	2.62952
		Multiciliated	chr15:40863890-40864552	4.00513e-08	1.46241e-05	2.62952
		Multiciliated	chr15:55630524-55631602	4.00513e-08	1.46241e-05	2.62952
		Multiciliated	chr10:131094550-131095338	4.01607e-08	1.4656e-05	2.05355
		Multiciliated	chr1:39158187-39159857	4.04743e-08	1.47543e-05	1.70988
		Multiciliated	chr1:244239131-244239966	4.05169e-08	1.47617e-05	2.4489
		Multiciliated	chr16:78461217-78462325	4.13531e-08	1.50498e-05	2.23346
		Multiciliated	chr15:69561053-69561847	4.17554e-08	1.51879e-05	2.41825
		Multiciliated	chr22:43109660-43111528	4.1867e-08	1.52202e-05	1.80878
		Multiciliated	chr17:74325028-74326358	4.20055e-08	1.52622e-05	2.01739
		Multiciliated	chr20:50982141-50982543	4.22628e-08	1.53389e-05	2.97244
		Multiciliated	chr22:43113885-43114101	4.22628e-08	1.53389e-05	2.97244
		Multiciliated	chr22:43126810-43127803	4.25782e-08	1.5445e-05	2.06381
		Multiciliated	chr2:113876304-113877085	4.26666e-08	1.54517e-05	2.38968
		Multiciliated	chr14:55752761-55753601	4.26666e-08	1.54517e-05	2.38968
		Multiciliated	chr17:40485823-40486458	4.26666e-08	1.54517e-05	2.38968
		Multiciliated	chr16:28621744-28623744	4.28646e-08	1.55099e-05	1.77448
		Multiciliated	chr7:47513278-47514411	4.2874e-08	1.55099e-05	2.27166
		Multiciliated	chr8:100463216-100464318	4.29905e-08	1.55416e-05	1.98499
		Multiciliated	chr18:45837384-45839662	4.30086e-08	1.55416e-05	1.61949
		Multiciliated	chr7:73830424-73831652	4.30563e-08	1.55504e-05	1.69592
		Multiciliated	chr6:18342757-18343603	4.32622e-08	1.56163e-05	2.36299
		Multiciliated	chr6:106798997-106799675	4.33407e-08	1.56192e-05	2.29246
		Multiciliated	chr13:98649987-98650855	4.33407e-08	1.56192e-05	2.29246
		Multiciliated	chr13:112984859-112985591	4.33407e-08	1.56192e-05	2.29246
		Multiciliated	chr19:9010152-9010810	4.35589e-08	1.56759e-05	2.338
		Multiciliated	chr19:7595294-7597245	4.35948e-08	1.56759e-05	1.88818
		Multiciliated	chr15:74215043-74215584	4.36069e-08	1.56759e-05	2.58417
		Multiciliated	chr2:64696776-64697303	4.36397e-08	1.56759e-05	3.56044
		Multiciliated	chr7:139125537-139125968	4.36397e-08	1.56759e-05	3.56044
		Multiciliated	chr9:84163082-84163514	4.36397e-08	1.56759e-05	3.56044
		Multiciliated	chr14:37559106-37559808	4.38799e-08	1.57536e-05	2.71881
		Multiciliated	chr17:75684408-75685669	4.48167e-08	1.60726e-05	2.02637
		Multiciliated	chr21:42085378-42086603	4.48167e-08	1.60726e-05	2.02637
		Multiciliated	chr4:48419735-48420593	4.50509e-08	1.61392e-05	2.82992
		Multiciliated	chr6:46746562-46747039	4.50509e-08	1.61392e-05	2.82992
		Multiciliated	chr15:68205166-68206312	4.61106e-08	1.65099e-05	1.9929
		Multiciliated	chr2:152155075-152155568	4.63914e-08	1.66015e-05	3.05078
		Multiciliated	chr15:101495357-101495575	4.65039e-08	1.66233e-05	4.47648
		Multiciliated	chr1:54547319-54548856	4.65104e-08	1.66233e-05	1.79991
		Multiciliated	chr6:158571644-158572571	4.65275e-08	1.66233e-05	1.96279
		Multiciliated	chr3:37853465-37854091	4.67944e-08	1.66917e-05	2.54264
		Multiciliated	chr6:47160767-47161480	4.67944e-08	1.66917e-05	2.54264
		Multiciliated	chr10:48274486-48275014	4.67944e-08	1.66917e-05	2.54264
		Multiciliated	chr11:1826643-1827568	4.69205e-08	1.67277e-05	1.78828
		Multiciliated	chr9:89874338-89875357	4.73995e-08	1.68894e-05	1.89331
		Multiciliated	chr15:72196494-72198133	4.76214e-08	1.69594e-05	1.69737
		Multiciliated	chr2:230811917-230812456	4.85716e-08	1.727e-05	3.3895
		Multiciliated	chr11:12357025-12357496	4.85716e-08	1.727e-05	3.3895
		Multiciliated	chr19:37338386-37338787	4.85716e-08	1.727e-05	3.3895
		Multiciliated	chr1:202112610-202113863	4.89477e-08	1.73944e-05	1.91652
		Multiciliated	chr17:32015417-32015929	4.92992e-08	1.751e-05	3.14313
		Multiciliated	chr7:484351-486162	4.93952e-08	1.75253e-05	2.0011
		Multiciliated	chr8:8871525-8873455	4.93952e-08	1.75253e-05	2.0011
		Multiciliated	chr1:210221604-210223440	4.94285e-08	1.75278e-05	1.87681
		Multiciliated	chr6:37679531-37680425	4.95728e-08	1.75508e-05	2.50444
		Multiciliated	chr6:138797413-138798077	4.95728e-08	1.75508e-05	2.50444
		Multiciliated	chr15:60519965-60521035	4.95728e-08	1.75508e-05	2.50444
		Multiciliated	chr1:205648394-205648833	5.02708e-08	1.7779e-05	3.25385
		Multiciliated	chr17:9010060-9010497	5.02708e-08	1.7779e-05	3.25385
		Multiciliated	chr19:18768457-18769779	5.10533e-08	1.80365e-05	1.80309
		Multiciliated	chr8:141237286-141240562	5.14122e-08	1.81537e-05	1.45235
		Multiciliated	chr11:16923632-16926000	5.14858e-08	1.81667e-05	1.55459
		Multiciliated	chr18:46411714-46413366	5.15037e-08	1.81667e-05	1.89861
		Multiciliated	chr8:102535657-102536405	5.19169e-08	1.82736e-05	2.46918
		Multiciliated	chr9:110089365-110090379	5.19169e-08	1.82736e-05	2.46918
		Multiciliated	chr22:41938840-41939517	5.19169e-08	1.82736e-05	2.46918
		Multiciliated	chr12:31361856-31363679	5.19858e-08	1.82882e-05	1.76911
		Multiciliated	chr11:64324757-64324962	5.21111e-08	1.83031e-05	2.88778
		Multiciliated	chr11:77054964-77055529	5.21111e-08	1.83031e-05	2.88778
		Multiciliated	chr20:47342989-47343504	5.21111e-08	1.83031e-05	2.88778
		Multiciliated	chr9:105318632-105319134	5.2155e-08	1.83089e-05	3.75836
		Multiciliated	chr19:8208125-8210220	5.24331e-08	1.83968e-05	1.52582
		Multiciliated	chr10:126030870-126031728	5.2595e-08	1.84341e-05	2.76316
		Multiciliated	chr2:45922391-45924139	5.27842e-08	1.84907e-05	1.8464
		Multiciliated	chr8:101079935-101081155	5.28435e-08	1.85017e-05	2.00961
		Multiciliated	chr1:2642296-2644613	5.30346e-08	1.85588e-05	1.53181
		Multiciliated	chr2:108923120-108923602	5.3816e-08	1.87951e-05	2.43652
		Multiciliated	chr5:115375816-115376343	5.3816e-08	1.87951e-05	2.43652
		Multiciliated	chr6:46061574-46062739	5.38173e-08	1.87951e-05	1.8817
		Multiciliated	chr14:59576052-59576951	5.38342e-08	1.87951e-05	1.97754
		Multiciliated	chr14:36657554-36659005	5.38515e-08	1.87951e-05	1.94863
		Multiciliated	chr2:96329829-96330743	5.42264e-08	1.89161e-05	2.61516
		Multiciliated	chr17:1597604-1598914	5.47709e-08	1.9086e-05	2.24176
		Multiciliated	chr22:50182591-50183051	5.47709e-08	1.9086e-05	2.24176
		Multiciliated	chr7:36272309-36273334	5.6294e-08	1.96064e-05	2.37791
		Multiciliated	chr9:131733595-131734234	5.65291e-08	1.9678e-05	2.28174
		Multiciliated	chr2:70552549-70554640	5.65619e-08	1.96791e-05	1.51419
		Multiciliated	chr8:29772320-29774466	5.69565e-08	1.97853e-05	1.66571
		Multiciliated	chr14:90517452-90518050	5.69898e-08	1.97865e-05	2.30356
		Multiciliated	chr11:74534477-74535530	5.71256e-08	1.98233e-05	2.32677
		Multiciliated	chr7:2477312-2479049	5.72105e-08	1.98424e-05	1.63127
		Multiciliated	chr20:50790086-50791087	5.76712e-08	1.99917e-05	1.8506
		Multiciliated	chr10:133158740-133159680	5.78089e-08	2.0029e-05	1.98532
		Multiciliated	chr16:75064418-75066010	5.8594e-08	2.02905e-05	1.67243
		Multiciliated	chr8:95225482-95225892	5.87716e-08	2.03413e-05	2.57023
		Multiciliated	chr17:6860769-6861060	5.88637e-08	2.03626e-05	5.24793
		Multiciliated	chr1:10561587-10562122	5.90479e-08	2.04051e-05	2.9543
		Multiciliated	chr1:246176218-246176733	5.90479e-08	2.04051e-05	2.9543
		Multiciliated	chr1:225896909-225898919	5.91998e-08	2.04469e-05	1.83625
		Multiciliated	chr18:48135926-48137240	5.9354e-08	2.04895e-05	1.70834
		Multiciliated	chr6:1723804-1724460	5.99381e-08	2.06697e-05	2.70338
		Multiciliated	chr17:4641302-4641787	5.99381e-08	2.06697e-05	2.70338
		Multiciliated	chr18:3540340-3541757	6.02201e-08	2.07562e-05	2.02767
		Multiciliated	chr1:2049467-2050916	6.02942e-08	2.07709e-05	1.55813
		Multiciliated	chr5:150503480-150504567	6.03453e-08	2.0773e-05	1.71664
		Multiciliated	chr17:2939629-2940717	6.03628e-08	2.0773e-05	2.14963
		Multiciliated	chr17:47948714-47949830	6.06865e-08	2.08736e-05	1.9097
		Multiciliated	chr2:156181356-156182566	6.20819e-08	2.13425e-05	1.93489
		Multiciliated	chr8:105770140-105771012	6.21772e-08	2.1345e-05	2.81324
		Multiciliated	chr9:76519061-76519356	6.21772e-08	2.1345e-05	2.81324
		Multiciliated	chr15:73337716-73338451	6.2788e-08	2.15105e-05	2.16434
		Multiciliated	chr19:17475378-17476144	6.2788e-08	2.15105e-05	2.16434
		Multiciliated	chr7:4188892-4189563	6.27973e-08	2.15105e-05	2.52909
		Multiciliated	chr7:129898570-129899117	6.27973e-08	2.15105e-05	2.52909
		Multiciliated	chr17:5122183-5123602	6.29825e-08	2.15628e-05	1.85491
		Multiciliated	chr20:56628274-56630873	6.31529e-08	2.161e-05	1.57698
		Multiciliated	chr20:47686637-47686906	6.35375e-08	2.17192e-05	3.53619
		Multiciliated	chr22:40757098-40757589	6.35375e-08	2.17192e-05	3.53619
		Multiciliated	chr7:140238266-140239553	6.37915e-08	2.17948e-05	2.08861
		Multiciliated	chr5:141875928-141879516	6.49086e-08	2.21537e-05	1.34384
		Multiciliated	chr10:23969915-23970569	6.52344e-08	2.22535e-05	3.03167
		Multiciliated	chr20:62951974-62954690	6.54221e-08	2.2306e-05	1.48543
		Multiciliated	chr1:29235934-29239582	6.62653e-08	2.25819e-05	1.39285
		Multiciliated	chr15:25901945-25903801	6.66679e-08	2.27075e-05	1.71843
		Multiciliated	chr11:11218267-11218925	6.68991e-08	2.27629e-05	2.6495
		Multiciliated	chr11:70755308-70755930	6.68991e-08	2.27629e-05	2.6495
		Multiciliated	chr19:18609870-18610745	6.72684e-08	2.28768e-05	2.1961
		Multiciliated	chr12:119710044-119711656	6.75794e-08	2.29708e-05	1.7272
		Multiciliated	chr2:240897859-240899135	6.82994e-08	2.31918e-05	1.80057
		Multiciliated	chr2:169727858-169728774	6.91256e-08	2.34484e-05	2.45635
		Multiciliated	chr2:223860634-223861740	6.92491e-08	2.34663e-05	2.21328
		Multiciliated	chr5:137604645-137605580	6.92491e-08	2.34663e-05	2.21328
		Multiciliated	chr16:81327558-81328057	6.98227e-08	2.36402e-05	3.12295
		Multiciliated	chr19:6765641-6768212	6.98335e-08	2.36402e-05	1.44497
		Multiciliated	chr7:156260125-156260477	6.9985e-08	2.36795e-05	3.36678
		Multiciliated	chr7:30550693-30551502	7.10022e-08	2.3987e-05	2.23142
		Multiciliated	chr17:35588390-35588914	7.10022e-08	2.3987e-05	2.23142
		Multiciliated	chr21:44051544-44052988	7.10409e-08	2.39879e-05	2.01052
		Multiciliated	chr1:54124508-54126062	7.12986e-08	2.40626e-05	1.92154
		Multiciliated	chr9:137025653-137025931	7.13958e-08	2.40832e-05	2.42403
		Multiciliated	chr1:13760873-13761258	7.17752e-08	2.41499e-05	3.23248
		Multiciliated	chr2:24739371-24739990	7.17752e-08	2.41499e-05	3.23248
		Multiciliated	chr2:235312548-235312849	7.17752e-08	2.41499e-05	3.23248
		Multiciliated	chr9:130101694-130102241	7.17752e-08	2.41499e-05	3.23248
		Multiciliated	chr16:29310857-29311162	7.17752e-08	2.41499e-05	3.23248
		Multiciliated	chr3:41126103-41126854	7.21557e-08	2.42383e-05	2.74704
		Multiciliated	chr10:122476106-122476582	7.21557e-08	2.42383e-05	2.74704
		Multiciliated	chr18:7941350-7941909	7.21557e-08	2.42383e-05	2.74704
		Multiciliated	chr12:120545744-120546278	7.22999e-08	2.42503e-05	2.87029
		Multiciliated	chr20:53785447-53787187	7.238e-08	2.42503e-05	2.05763
		Multiciliated	chr15:68793071-68793965	7.24048e-08	2.42503e-05	1.97771
		Multiciliated	chr1:13800772-13802305	7.24294e-08	2.42503e-05	1.94821
		Multiciliated	chr8:100494211-100495241	7.24294e-08	2.42503e-05	1.94821
		Multiciliated	chr7:3242864-3243689	7.24834e-08	2.42503e-05	2.2506
		Multiciliated	chr19:46416149-46416822	7.24834e-08	2.42503e-05	2.2506
		Multiciliated	chr9:128148740-128149549	7.25118e-08	2.42503e-05	1.83015
		Multiciliated	chr3:12992690-12995353	7.27606e-08	2.43212e-05	1.42524
		Multiciliated	chr6:4909970-4910746	7.30759e-08	2.43775e-05	2.394
		Multiciliated	chr8:47412330-47413476	7.30759e-08	2.43775e-05	2.394
		Multiciliated	chr14:105530053-105530364	7.30759e-08	2.43775e-05	2.394
		Multiciliated	chr20:5973014-5974176	7.30759e-08	2.43775e-05	2.394
		Multiciliated	chr2:216659009-216659592	7.33291e-08	2.43885e-05	2.60066
		Multiciliated	chr7:29606316-29606929	7.33291e-08	2.43885e-05	2.60066
		Multiciliated	chr8:17466360-17466797	7.33291e-08	2.43885e-05	2.60066
		Multiciliated	chr10:14561147-14561697	7.33291e-08	2.43885e-05	2.60066
		Multiciliated	chr12:47846375-47846771	7.33291e-08	2.43885e-05	2.60066
		Multiciliated	chr20:59925534-59926328	7.33291e-08	2.43885e-05	2.60066
		Multiciliated	chr11:121478138-121479017	7.36467e-08	2.44819e-05	2.27093
		Multiciliated	chr17:47956853-47958458	7.49705e-08	2.48846e-05	1.80384
		Multiciliated	chr17:81082510-81083684	7.56179e-08	2.50869e-05	1.6443
		Multiciliated	chr5:55933139-55934558	7.61914e-08	2.52646e-05	1.78
		Multiciliated	chr22:45866079-45867631	7.63707e-08	2.53114e-05	1.7689
		Multiciliated	chr10:78589576-78589949	7.6787e-08	2.5424e-05	3.73189
		Multiciliated	chr16:54175359-54175747	7.6787e-08	2.5424e-05	3.73189
		Multiciliated	chr12:105330032-105331383	7.71899e-08	2.55447e-05	1.92777
		Multiciliated	chr4:40311676-40312390	7.73354e-08	2.55801e-05	2.14023
		Multiciliated	chr11:119584002-119585512	7.8121e-08	2.58271e-05	1.95523
		Multiciliated	chr18:79963922-79965774	7.83596e-08	2.58931e-05	1.56187
		Multiciliated	chr7:137948165-137948740	7.91134e-08	2.60773e-05	2.55616
		Multiciliated	chr11:6475878-6476153	7.91134e-08	2.60773e-05	2.55616
		Multiciliated	chr14:91534565-91535511	7.91134e-08	2.60773e-05	2.55616
		Multiciliated	chr16:81277578-81278018	7.91134e-08	2.60773e-05	2.55616
		Multiciliated	chr20:44203941-44204656	7.91134e-08	2.60773e-05	2.55616
		Multiciliated	chr13:98482467-98485233	7.95197e-08	2.61982e-05	1.43684
		Multiciliated	chr11:72191908-72192669	8.05999e-08	2.65409e-05	2.15476
		Multiciliated	chr11:20049900-20051242	8.09293e-08	2.6623e-05	2.02903
		Multiciliated	chr21:32482700-32483658	8.09293e-08	2.6623e-05	2.02903
		Multiciliated	chr1:39988527-39989237	8.17725e-08	2.68688e-05	2.68778
		Multiciliated	chr8:28799318-28800727	8.1798e-08	2.68688e-05	1.86864
		Multiciliated	chr2:28185171-28185439	8.19965e-08	2.69179e-05	4.00928
		Multiciliated	chr17:27530374-27531886	8.20284e-08	2.69179e-05	1.61303
		Multiciliated	chr12:48822494-48822715	8.24007e-08	2.70133e-05	2.93592
		Multiciliated	chr19:823540-823942	8.24007e-08	2.70133e-05	2.93592
		Multiciliated	chr20:63948167-63950126	8.25547e-08	2.70505e-05	1.48937
		Multiciliated	chr3:9897465-9899119	8.31681e-08	2.72381e-05	1.74062
		Multiciliated	chr1:61640920-61642000	8.37403e-08	2.73994e-05	2.17003
		Multiciliated	chr21:43342950-43345056	8.37433e-08	2.73994e-05	1.48204
		Multiciliated	chr6:89321049-89321947	8.41703e-08	2.74985e-05	2.51542
		Multiciliated	chr17:76586752-76587196	8.41703e-08	2.74985e-05	2.51542
		Multiciliated	chr19:14071638-14075443	8.46325e-08	2.76359e-05	1.30952
		Multiciliated	chr17:17027564-17028719	8.53945e-08	2.7871e-05	1.69859
		Multiciliated	chr1:87154266-87154613	8.57092e-08	2.79463e-05	2.79637
		Multiciliated	chr9:2465859-2466441	8.57092e-08	2.79463e-05	2.79637
		Multiciliated	chr3:182642523-182643184	8.67111e-08	2.82452e-05	2.18612
		Multiciliated	chr5:6635934-6636663	8.67111e-08	2.82452e-05	2.18612
		Multiciliated	chr2:46970292-46971137	8.68319e-08	2.82707e-05	1.8381
		Multiciliated	chr3:127042899-127044508	8.70607e-08	2.83174e-05	1.70673
		Multiciliated	chr5:72183835-72184737	8.84492e-08	2.87268e-05	2.47797
		Multiciliated	chr12:4991036-4991900	8.84492e-08	2.87268e-05	2.47797
		Multiciliated	chr17:27488910-27489391	8.84492e-08	2.87268e-05	2.47797
		Multiciliated	chr14:36855790-36856721	9.00148e-08	2.9221e-05	2.10411
		Multiciliated	chr1:27521929-27523298	9.02512e-08	2.92835e-05	1.81067
		Multiciliated	chr19:15194956-15196425	9.03498e-08	2.93011e-05	1.68459
		Multiciliated	chr8:100509431-100510803	9.05973e-08	2.93671e-05	1.97006
		Multiciliated	chr17:75720543-75722309	9.1029e-08	2.94926e-05	1.61354
		Multiciliated	chr2:239299191-239299538	9.16222e-08	2.95982e-05	3.01231
		Multiciliated	chr5:13935433-13935927	9.16222e-08	2.95982e-05	3.01231
		Multiciliated	chr5:74082153-74082761	9.16222e-08	2.95982e-05	3.01231
		Multiciliated	chr21:35273014-35273655	9.16222e-08	2.95982e-05	3.01231
		Multiciliated	chr21:41707558-41707757	9.16222e-08	2.95982e-05	3.01231
		Multiciliated	chr20:45336565-45338141	9.1742e-08	2.96185e-05	1.74283
		Multiciliated	chr14:52312935-52315740	9.17744e-08	2.96185e-05	1.46357
		Multiciliated	chr2:238438480-238439830	9.1927e-08	2.96246e-05	2.44342
		Multiciliated	chr9:31608232-31608958	9.1927e-08	2.96246e-05	2.44342
		Multiciliated	chr17:72467735-72468658	9.1927e-08	2.96246e-05	2.44342
		Multiciliated	chr3:127035671-127036921	9.22983e-08	2.97298e-05	1.75287
		Multiciliated	chr4:87188032-87188337	9.24165e-08	2.9739e-05	3.51153
		Multiciliated	chr14:22519567-22520069	9.24165e-08	2.9739e-05	3.51153
		Multiciliated	chr1:245153103-245157394	9.28098e-08	2.98511e-05	1.40466
		Multiciliated	chr16:56372071-56373402	9.40848e-08	3.02319e-05	2.23996
		Multiciliated	chr22:17972352-17973326	9.40848e-08	3.02319e-05	2.23996
		Multiciliated	chr2:28662543-28663221	9.46041e-08	3.03694e-05	2.41143
		Multiciliated	chr7:150903392-150903933	9.46041e-08	3.03694e-05	2.41143
		Multiciliated	chr7:24965733-24966660	9.55208e-08	3.06341e-05	2.01146
		Multiciliated	chr7:159015200-159016097	9.55208e-08	3.06341e-05	2.01146
		Multiciliated	chr16:85151381-85152892	9.5884e-08	3.07209e-05	1.92061
		Multiciliated	chr19:45670493-45671396	9.71123e-08	3.10762e-05	1.87852
		Multiciliated	chr6:117167494-117168204	9.71333e-08	3.10762e-05	2.28137
		Multiciliated	chr1:6448257-6449132	9.71829e-08	3.10771e-05	2.05983
		Multiciliated	chr2:241036036-241037110	9.73998e-08	3.11315e-05	1.97789
		Multiciliated	chr14:69500720-69501678	9.79093e-08	3.12793e-05	2.30405
		Multiciliated	chr22:20429714-20430140	9.81019e-08	3.13257e-05	2.32823
		Multiciliated	chr22:37952596-37954214	9.87043e-08	3.14134e-05	1.6242
		Multiciliated	chr5:930514-931205	9.8775e-08	3.14134e-05	3.10248
		Multiciliated	chr6:106886949-106887403	9.8775e-08	3.14134e-05	3.10248
		Multiciliated	chr13:38826262-38826645	9.8775e-08	3.14134e-05	3.10248
		Multiciliated	chr16:71581695-71582022	9.8775e-08	3.14134e-05	3.10248
		Multiciliated	chr4:37647984-37648515	9.88686e-08	3.14134e-05	2.73074
		Multiciliated	chr16:53838635-53839498	9.88686e-08	3.14134e-05	2.73074
		Multiciliated	chr17:50768209-50768722	9.88686e-08	3.14134e-05	2.73074
		Multiciliated	chr22:23106269-23106727	9.88686e-08	3.14134e-05	2.73074
		Multiciliated	chr1:1173506-1174081	9.89723e-08	3.14134e-05	2.13077
		Multiciliated	chr10:77889074-77889738	9.89723e-08	3.14134e-05	2.13077
		Multiciliated	chr14:37465932-37466884	9.89723e-08	3.14134e-05	2.13077
		Multiciliated	chr5:74063537-74064137	9.90387e-08	3.14134e-05	2.58602
		Multiciliated	chr16:27737605-27738384	9.90387e-08	3.14134e-05	2.58602
		Multiciliated	chr2:42523335-42523878	1.00187e-07	3.17473e-05	2.85259
		Multiciliated	chr17:66502843-66503476	1.00187e-07	3.17473e-05	2.85259
		Multiciliated	chr1:15340351-15340580	1.00731e-07	3.1874e-05	3.3437
		Multiciliated	chr10:30616989-30617378	1.00731e-07	3.1874e-05	3.3437
		Multiciliated	chr19:11658799-11659254	1.00731e-07	3.1874e-05	3.3437
		Multiciliated	chr19:7292906-7295188	1.01659e-07	3.21524e-05	1.48856
		Multiciliated	chr22:49951071-49951607	1.01724e-07	3.21578e-05	1.75531
		Multiciliated	chr1:56644273-56646116	1.01932e-07	3.22032e-05	1.76599
		Multiciliated	chr1:16178636-16179429	1.02014e-07	3.22032e-05	2.02076
		Multiciliated	chr19:2528522-2530018	1.02014e-07	3.22032e-05	2.02076
		Multiciliated	chr4:11404481-11404867	1.02363e-07	3.22828e-05	3.21078
		Multiciliated	chr15:67101040-67101454	1.02363e-07	3.22828e-05	3.21078
		Multiciliated	chr10:103652294-103653957	1.03809e-07	3.27077e-05	1.84653
		Multiciliated	chr4:6271359-6272142	1.04587e-07	3.29216e-05	1.98603
		Multiciliated	chr11:13168098-13168777	1.06364e-07	3.34314e-05	2.54194
		Multiciliated	chr16:67346296-67347348	1.06364e-07	3.34314e-05	2.54194
		Multiciliated	chr1:205477315-205478386	1.06407e-07	3.34314e-05	1.83182
		Multiciliated	chr8:101360228-101362619	1.07113e-07	3.3637e-05	1.5698
		Multiciliated	chr16:54193141-54194796	1.07494e-07	3.37407e-05	1.60941
		Multiciliated	chr6:42117050-42118826	1.10683e-07	3.47253e-05	1.68735
		Multiciliated	chr1:221866924-221867337	1.11421e-07	3.49405e-05	2.67202
		Multiciliated	chr12:116783322-116784150	1.11648e-07	3.4995e-05	2.17607
		Multiciliated	chr17:57356791-57358422	1.1223e-07	3.51609e-05	1.76869
		Multiciliated	chr5:132298321-132298547	1.12678e-07	3.52017e-05	2.50161
		Multiciliated	chr8:69643757-69644296	1.12678e-07	3.52017e-05	2.50161
		Multiciliated	chr11:129023830-129024567	1.12678e-07	3.52017e-05	2.50161
		Multiciliated	chr16:53529452-53530131	1.12678e-07	3.52017e-05	2.50161
		Multiciliated	chr19:30663985-30664930	1.12678e-07	3.52017e-05	2.50161
		Multiciliated	chr22:30471610-30472365	1.12678e-07	3.52017e-05	2.50161
		Multiciliated	chr22:40733924-40734227	1.12952e-07	3.5254e-05	3.70492
		Multiciliated	chr22:46390499-46391650	1.14654e-07	3.57686e-05	2.09495
		Multiciliated	chr11:57735521-57736132	1.14848e-07	3.58122e-05	2.9173
		Multiciliated	chr6:39169166-39170329	1.15444e-07	3.59812e-05	2.19282
		Multiciliated	chr2:233165628-233166554	1.15793e-07	3.6073e-05	2.04056
		Multiciliated	chr17:17107900-17110266	1.16043e-07	3.61338e-05	1.59551
		Multiciliated	chr3:94027980-94028782	1.17929e-07	3.66573e-05	2.46455
		Multiciliated	chr20:41650082-41650887	1.17929e-07	3.66573e-05	2.46455
		Multiciliated	chr1:6447826-6448075	1.18e-07	3.66573e-05	2.77929
		Multiciliated	chr1:6477116-6477624	1.18e-07	3.66573e-05	2.77929
		Multiciliated	chr6:130943450-130944431	1.18e-07	3.66573e-05	2.77929
		Multiciliated	chr16:71229727-71230954	1.18914e-07	3.68896e-05	2.21051
		Multiciliated	chr19:2587997-2588890	1.18914e-07	3.68896e-05	2.21051
		Multiciliated	chr22:50005955-50006594	1.18914e-07	3.68896e-05	2.21051
		Multiciliated	chr14:91830521-91831625	1.20119e-07	3.72461e-05	2.00328
		Multiciliated	chr17:40550770-40551589	1.20597e-07	3.73767e-05	2.10778
		Multiciliated	chr17:76121082-76122494	1.20967e-07	3.74738e-05	1.73001
		Multiciliated	chr12:53230207-53230950	1.21896e-07	3.77181e-05	1.97007
		Multiciliated	chr3:142116987-142117810	1.21982e-07	3.77181e-05	2.22923
		Multiciliated	chr5:170752221-170752841	1.21982e-07	3.77181e-05	2.22923
		Multiciliated	chr12:47863426-47864235	1.21982e-07	3.77181e-05	2.22923
		Multiciliated	chr22:30841132-30841644	1.22273e-07	3.77904e-05	3.97954
		Multiciliated	chr19:58033584-58034422	1.23043e-07	3.79845e-05	2.05111
		Multiciliated	chr11:28342788-28343609	1.23073e-07	3.79845e-05	2.61913
		Multiciliated	chr17:17818049-17818261	1.23073e-07	3.79845e-05	2.61913
		Multiciliated	chr3:194130796-194131436	1.24568e-07	3.84104e-05	2.24907
		Multiciliated	chr5:1127978-1128755	1.24568e-07	3.84104e-05	2.24907
		Multiciliated	chr4:11635326-11635734	1.25203e-07	3.85421e-05	2.39872
		Multiciliated	chr5:138504544-138505135	1.25203e-07	3.85421e-05	2.39872
		Multiciliated	chr13:110644609-110645371	1.25203e-07	3.85421e-05	2.39872
		Multiciliated	chr11:68012996-68013626	1.25228e-07	3.85421e-05	1.69674
		Multiciliated	chr12:122040208-122041424	1.26523e-07	3.89065e-05	2.12125
		Multiciliated	chr3:49500342-49501427	1.26587e-07	3.89065e-05	2.27014
		Multiciliated	chr10:97020213-97021277	1.26587e-07	3.89065e-05	2.27014
		Multiciliated	chr6:7561128-7561931	1.27278e-07	3.91008e-05	2.36934
		Multiciliated	chr1:10627146-10627834	1.27953e-07	3.92354e-05	2.29255
		Multiciliated	chr3:127138374-127138908	1.27953e-07	3.92354e-05	2.29255
		Multiciliated	chr6:169445363-169446315	1.27953e-07	3.92354e-05	2.29255
		Multiciliated	chr20:50229166-50229615	1.27953e-07	3.92354e-05	2.29255
		Multiciliated	chr9:68530451-68531022	1.2838e-07	3.93003e-05	2.34199
		Multiciliated	chr10:50614161-50614805	1.2838e-07	3.93003e-05	2.34199
		Multiciliated	chr12:12802914-12803602	1.28458e-07	3.93003e-05	2.01245
		Multiciliated	chr11:69442577-69445371	1.28466e-07	3.93003e-05	1.43575
		Multiciliated	chr20:59995984-59996375	1.28527e-07	3.93003e-05	2.99268
		Multiciliated	chr16:69917467-69918180	1.28579e-07	3.93003e-05	2.31645
		Multiciliated	chr22:43114717-43115330	1.28579e-07	3.93003e-05	2.31645
		Multiciliated	chr16:66926414-66927446	1.29977e-07	3.97094e-05	1.71368
		Multiciliated	chr1:39900619-39902517	1.30354e-07	3.98063e-05	1.58687
		Multiciliated	chr12:51390635-51392449	1.30993e-07	3.99832e-05	1.63714
		Multiciliated	chr2:217899441-217900465	1.31926e-07	4.02495e-05	1.72269
		Multiciliated	chr17:45439137-45439646	1.33594e-07	4.07207e-05	2.57122
		Multiciliated	chr10:5646570-5646880	1.34285e-07	4.08939e-05	3.48644
		Multiciliated	chr2:73842019-73842995	1.353e-07	4.11841e-05	2.71425
		Multiciliated	chr11:16986400-16987555	1.35639e-07	4.12685e-05	1.75223
		Multiciliated	chr6:56245899-56247722	1.36043e-07	4.13723e-05	1.763
		Multiciliated	chr10:86755381-86757688	1.3807e-07	4.19285e-05	1.46814
		Multiciliated	chr14:71354945-71356244	1.3809e-07	4.19285e-05	2.15027
		Multiciliated	chr15:67943440-67944722	1.38124e-07	4.19285e-05	2.07366
		Multiciliated	chr22:30245713-30246628	1.38124e-07	4.19285e-05	2.07366
		Multiciliated	chr2:128373653-128374812	1.38529e-07	4.20133e-05	1.69832
		Multiciliated	chr11:70608593-70609010	1.38656e-07	4.20133e-05	2.83466
		Multiciliated	chr16:11535483-11535809	1.38656e-07	4.20133e-05	2.83466
		Multiciliated	chr16:12262600-12263079	1.38656e-07	4.20133e-05	2.83466
		Multiciliated	chr2:64906934-64907427	1.39565e-07	4.2224e-05	3.08173
		Multiciliated	chr8:19041516-19041762	1.39565e-07	4.2224e-05	3.08173
		Multiciliated	chr12:105214750-105215012	1.39565e-07	4.2224e-05	3.08173
		Multiciliated	chr20:50730262-50732075	1.39656e-07	4.2224e-05	1.42442
		Multiciliated	chr9:109639895-109641544	1.3967e-07	4.2224e-05	1.92608
		Multiciliated	chr1:161397800-161398327	1.42821e-07	4.30982e-05	2.52759
		Multiciliated	chr3:196217898-196218558	1.42821e-07	4.30982e-05	2.52759
		Multiciliated	chr12:109832992-109833627	1.42821e-07	4.30982e-05	2.52759
		Multiciliated	chr17:76577855-76578696	1.42821e-07	4.30982e-05	2.52759
		Multiciliated	chr18:23964332-23965341	1.43592e-07	4.33112e-05	2.16594
		Multiciliated	chr7:1567518-1567760	1.44824e-07	4.36431e-05	3.32024
		Multiciliated	chr16:45394-45788	1.44824e-07	4.36431e-05	3.32024
		Multiciliated	chr3:142267203-142267599	1.45817e-07	4.39024e-05	3.18876
		Multiciliated	chr16:48295210-48295765	1.45817e-07	4.39024e-05	3.18876
		Multiciliated	chr12:65823600-65826400	1.4596e-07	4.39258e-05	1.57848
		Multiciliated	chr6:138226875-138227936	1.47541e-07	4.43614e-05	1.86498
		Multiciliated	chr21:34728161-34728910	1.48801e-07	4.47198e-05	2.18247
		Multiciliated	chr5:132813148-132814582	1.49612e-07	4.49433e-05	1.7772
		Multiciliated	chr1:1133335-1133581	1.50651e-07	4.51127e-05	2.48767
		Multiciliated	chr3:183490011-183491012	1.50651e-07	4.51127e-05	2.48767
		Multiciliated	chr8:42642323-42643087	1.50651e-07	4.51127e-05	2.48767
		Multiciliated	chr8:92568576-92569099	1.50651e-07	4.51127e-05	2.48767
		Multiciliated	chr9:95115589-95116325	1.50651e-07	4.51127e-05	2.48767
		Multiciliated	chr16:46762698-46763543	1.50651e-07	4.51127e-05	2.48767
		Multiciliated	chr16:90044000-90044417	1.50651e-07	4.51127e-05	2.48767
		Multiciliated	chr9:109517678-109518806	1.50897e-07	4.51658e-05	1.99506
		Multiciliated	chr10:79087829-79088551	1.52399e-07	4.55948e-05	1.96221
		Multiciliated	chr3:190321713-190323440	1.53226e-07	4.58011e-05	1.61625
		Multiciliated	chr18:79791021-79791961	1.53712e-07	4.59257e-05	2.09838
		Multiciliated	chr19:7887617-7889107	1.54614e-07	4.61745e-05	1.88751
		Multiciliated	chr7:138890464-138891877	1.55617e-07	4.64517e-05	2.04234
		Multiciliated	chr11:9568629-9569607	1.55682e-07	4.64517e-05	1.65058
		Multiciliated	chr8:21266006-21266667	1.57036e-07	4.67716e-05	2.451
		Multiciliated	chr10:88235796-88236646	1.57036e-07	4.67716e-05	2.451
		Multiciliated	chr11:128624121-128624892	1.57036e-07	4.67716e-05	2.451
		Multiciliated	chr14:90510194-90510531	1.57036e-07	4.67716e-05	2.451
		Multiciliated	chr1:234751234-234752364	1.57967e-07	4.70277e-05	2.21842
		Multiciliated	chr3:111517765-111518107	1.59872e-07	4.74671e-05	2.89844
		Multiciliated	chr8:130289751-130290301	1.59872e-07	4.74671e-05	2.89844
		Multiciliated	chr9:113302740-113303271	1.59872e-07	4.74671e-05	2.89844
		Multiciliated	chr16:88382757-88383046	1.59872e-07	4.74671e-05	2.89844
		Multiciliated	chr18:47881732-47882338	1.59872e-07	4.74671e-05	2.89844
		Multiciliated	chr17:12789144-12791389	1.60722e-07	4.76981e-05	1.58743
		Multiciliated	chr6:31680207-31681757	1.61136e-07	4.77996e-05	1.63874
		Multiciliated	chr3:9951746-9952543	1.6159e-07	4.7873e-05	2.00408
		Multiciliated	chr10:102492305-102493380	1.61721e-07	4.7873e-05	2.23802
		Multiciliated	chr10:110818477-110819187	1.61721e-07	4.7873e-05	2.23802
		Multiciliated	chr15:84929712-84930357	1.61721e-07	4.7873e-05	2.23802
		Multiciliated	chr1:1124401-1125514	1.61814e-07	4.7873e-05	1.80549
		Multiciliated	chr9:109288855-109289610	1.61972e-07	4.7873e-05	2.41718
		Multiciliated	chr22:40022858-40023057	1.62238e-07	4.7873e-05	4.37694
		Multiciliated	chr4:36281391-36281682	1.62248e-07	4.7873e-05	2.76201
		Multiciliated	chr11:120381057-120381795	1.62248e-07	4.7873e-05	2.76201
		Multiciliated	chr12:119372426-119372834	1.62248e-07	4.7873e-05	2.76201
		Multiciliated	chr15:28831860-28832505	1.62248e-07	4.7873e-05	2.76201
		Multiciliated	chr15:73368254-73368810	1.62248e-07	4.7873e-05	2.76201
		Multiciliated	chr8:143902173-143903546	1.63367e-07	4.81819e-05	1.93967
		Multiciliated	chr6:3749368-3749852	1.6404e-07	4.83588e-05	1.97009
		Multiciliated	chr16:11596729-11598699	1.64771e-07	4.84894e-05	1.75728
		Multiciliated	chr9:136841151-136841679	1.64775e-07	4.84894e-05	2.25882
		Multiciliated	chr11:100862843-100863625	1.64775e-07	4.84894e-05	2.25882
		Multiciliated	chr16:81598696-81599871	1.64775e-07	4.84894e-05	2.25882
		Multiciliated	chr4:108071332-108072792	1.65305e-07	4.86238e-05	2.0532
		Multiciliated	chr1:18953702-18954000	1.65494e-07	4.86364e-05	2.38589
		Multiciliated	chr7:129501756-129503316	1.66005e-07	4.8765e-05	1.69325
		Multiciliated	chr6:36905974-36908290	1.6632e-07	4.88359e-05	1.85342
		Multiciliated	chr5:73728530-73729167	1.66611e-07	4.8878e-05	2.6037
		Multiciliated	chr19:40862703-40863190	1.66611e-07	4.8878e-05	2.6037
		Multiciliated	chr18:11688793-11690277	1.66896e-07	4.89401e-05	1.64503
		Multiciliated	chr5:180084765-180085489	1.67014e-07	4.8953e-05	2.28096
		Multiciliated	chr15:61830844-61831913	1.67666e-07	4.91224e-05	2.35685
		Multiciliated	chr3:181755542-181756334	1.68319e-07	4.92485e-05	2.30458
		Multiciliated	chr15:89097924-89098667	1.68319e-07	4.92485e-05	2.30458
		Multiciliated	chr22:40711492-40712058	1.68319e-07	4.92485e-05	2.30458
		Multiciliated	chr9:130499408-130500184	1.68573e-07	4.92579e-05	2.32981
		Multiciliated	chr10:68876553-68877142	1.68573e-07	4.92579e-05	2.32981
		Multiciliated	chr19:57829829-57830667	1.68573e-07	4.92579e-05	2.32981
		Multiciliated	chr1:12475240-12476184	1.72784e-07	5.03556e-05	2.01348
		Multiciliated	chr2:178330531-178331816	1.72784e-07	5.03556e-05	2.01348
		Multiciliated	chr11:825389-826163	1.72784e-07	5.03556e-05	2.01348
		Multiciliated	chr17:72517870-72519343	1.72784e-07	5.03556e-05	2.01348
		Multiciliated	chr1:31170244-31171218	1.73508e-07	5.05441e-05	1.91862
		Multiciliated	chr2:239756347-239758842	1.74648e-07	5.08541e-05	1.82306
		Multiciliated	chr1:36485900-36487367	1.75194e-07	5.09623e-05	1.6789
		Multiciliated	chr8:29974834-29976026	1.7525e-07	5.09623e-05	2.06456
		Multiciliated	chr8:48695827-48696667	1.7525e-07	5.09623e-05	2.06456
		Multiciliated	chr3:141659502-141660880	1.75389e-07	5.09805e-05	1.71933
		Multiciliated	chr7:140403238-140404621	1.76359e-07	5.124e-05	1.97828
		Multiciliated	chr3:9172670-9173304	1.77025e-07	5.13661e-05	2.14028
		Multiciliated	chr15:78374269-78375421	1.77025e-07	5.13661e-05	2.14028
		Multiciliated	chr17:2960085-2960787	1.77025e-07	5.13661e-05	2.14028
		Multiciliated	chr16:84993842-84995257	1.77712e-07	5.15429e-05	1.72879
		Multiciliated	chr1:100413023-100413600	1.79974e-07	5.21139e-05	2.55627
		Multiciliated	chr12:122028739-122028958	1.79974e-07	5.21139e-05	2.55627
		Multiciliated	chr13:50732476-50733049	1.80073e-07	5.21139e-05	2.97278
		Multiciliated	chr14:90551619-90551857	1.80073e-07	5.21139e-05	2.97278
		Multiciliated	chr17:76812116-76812639	1.80073e-07	5.21139e-05	2.97278
		Multiciliated	chr18:47883738-47884040	1.82195e-07	5.26593e-05	3.94916
		Multiciliated	chr20:45267114-45267319	1.82195e-07	5.26593e-05	3.94916
		Multiciliated	chr2:234998223-234999258	1.84464e-07	5.32686e-05	2.02328
		Multiciliated	chr11:47508661-47509623	1.84464e-07	5.32686e-05	2.02328
		Multiciliated	chr3:50150895-50151241	1.84916e-07	5.33527e-05	2.69757
		Multiciliated	chr16:11833963-11834620	1.84916e-07	5.33527e-05	2.69757
		Multiciliated	chr8:19325889-19327358	1.85403e-07	5.34699e-05	2.07645
		Multiciliated	chr19:46425685-46427141	1.89363e-07	5.45174e-05	1.9868
		Multiciliated	chr1:151512795-151514448	1.89726e-07	5.45982e-05	1.54355
		Multiciliated	chr22:46537107-46539462	1.89866e-07	5.46149e-05	1.51394
		Multiciliated	chr7:151415470-151417245	1.90341e-07	5.47041e-05	1.9543
		Multiciliated	chr17:32518640-32520422	1.90341e-07	5.47041e-05	1.9543
		Multiciliated	chr11:706634-708172	1.90979e-07	5.48636e-05	1.5664
		Multiciliated	chr2:62306585-62307955	1.91319e-07	5.48668e-05	1.82708
		Multiciliated	chr17:57927043-57927605	1.91528e-07	5.48668e-05	2.51309
		Multiciliated	chr19:45657543-45658204	1.91528e-07	5.48668e-05	2.51309
		Multiciliated	chr21:35987378-35987937	1.91528e-07	5.48668e-05	2.51309
		Multiciliated	chr1:10771838-10772270	1.91651e-07	5.48668e-05	2.81652
		Multiciliated	chr3:120194194-120194451	1.91651e-07	5.48668e-05	2.81652
		Multiciliated	chr7:51344187-51344740	1.91651e-07	5.48668e-05	2.81652
		Multiciliated	chr9:71944634-71945141	1.91651e-07	5.48668e-05	2.81652
		Multiciliated	chr4:25372596-25372795	1.94917e-07	5.57057e-05	3.46091
		Multiciliated	chr8:17467068-17467268	1.94917e-07	5.57057e-05	3.46091
		Multiciliated	chr13:114261406-114261712	1.94917e-07	5.57057e-05	3.46091
		Multiciliated	chr16:68426212-68426477	1.94917e-07	5.57057e-05	3.46091
		Multiciliated	chr5:160260181-160261684	1.96222e-07	5.60546e-05	1.73093
		Multiciliated	chr9:114348544-114349573	1.96604e-07	5.61395e-05	2.03352
		Multiciliated	chr7:76728193-76728862	1.96959e-07	5.61926e-05	3.06066
		Multiciliated	chr19:33054488-33054805	1.96959e-07	5.61926e-05	3.06066
		Multiciliated	chr5:172743790-172744589	1.98193e-07	5.64353e-05	1.86304
		Multiciliated	chr13:28693349-28694310	1.98234e-07	5.64353e-05	2.18929
		Multiciliated	chr17:1931838-1932814	1.98234e-07	5.64353e-05	2.18929
		Multiciliated	chr2:47368547-47370209	1.99913e-07	5.6889e-05	1.57909
		Multiciliated	chr4:1041418-1041690	2.01164e-07	5.7196e-05	2.4736
		Multiciliated	chr15:99143371-99144116	2.01164e-07	5.7196e-05	2.4736
		Multiciliated	chr1:118184570-118185754	2.03374e-07	5.77996e-05	1.93198
		Multiciliated	chr15:90160828-90161460	2.04324e-07	5.80197e-05	2.20753
		Multiciliated	chr12:6913780-6915262	2.05212e-07	5.82471e-05	1.64686
		Multiciliated	chr1:10765495-10766322	2.06074e-07	5.84667e-05	2.10201
		Multiciliated	chr15:33067491-33069279	2.0709e-07	5.8705e-05	1.52963
		Multiciliated	chr2:31922356-31922920	2.07469e-07	5.8712e-05	3.16639
		Multiciliated	chr5:124156770-124157463	2.07469e-07	5.8712e-05	3.16639
		Multiciliated	chr7:7719151-7719640	2.07469e-07	5.8712e-05	3.16639
		Multiciliated	chr7:133846303-133846809	2.07469e-07	5.8712e-05	3.16639
		Multiciliated	chr11:120316294-120317656	2.07871e-07	5.87818e-05	1.88592
		Multiciliated	chr8:55761098-55761547	2.07981e-07	5.87818e-05	3.29639
		Multiciliated	chr19:48582142-48582453	2.07981e-07	5.87818e-05	3.29639
		Multiciliated	chr14:64942451-64943046	2.08846e-07	5.89762e-05	2.43733
		Multiciliated	chr20:46894278-46895050	2.08846e-07	5.89762e-05	2.43733
		Multiciliated	chr3:120450025-120451977	2.09452e-07	5.91221e-05	1.61799
		Multiciliated	chr1:182180572-182181661	2.09703e-07	5.91425e-05	2.22687
		Multiciliated	chr5:172849506-172850414	2.09703e-07	5.91425e-05	2.22687
		Multiciliated	chr17:49894658-49895196	2.14224e-07	6.0392e-05	2.24742
		Multiciliated	chr5:7659256-7660047	2.14594e-07	6.04195e-05	2.40389
		Multiciliated	chr8:42560259-42561050	2.14594e-07	6.04195e-05	2.40389
		Multiciliated	chr19:3520350-3521134	2.14594e-07	6.04195e-05	2.40389
		Multiciliated	chr4:40514196-40515407	2.16176e-07	6.0839e-05	1.86808
		Multiciliated	chr21:35256214-35256966	2.16433e-07	6.08856e-05	2.11576
		Multiciliated	chr7:21542648-21543959	2.16633e-07	6.0916e-05	1.73311
		Multiciliated	chr2:75807649-75808473	2.1742e-07	6.10855e-05	2.00492
		Multiciliated	chr17:6831089-6832165	2.1742e-07	6.10855e-05	2.00492
		Multiciliated	chr1:54922702-54923493	2.17732e-07	6.10959e-05	2.26928
		Multiciliated	chr7:123863675-123864927	2.17732e-07	6.10959e-05	2.26928
		Multiciliated	chr11:33891032-33892002	2.17732e-07	6.10959e-05	2.26928
		Multiciliated	chr2:240426569-240427501	2.18475e-07	6.12008e-05	2.37295
		Multiciliated	chr5:135330033-135330637	2.18475e-07	6.12008e-05	2.37295
		Multiciliated	chr5:138722548-138723054	2.18475e-07	6.12008e-05	2.37295
		Multiciliated	chr21:41706435-41706948	2.18475e-07	6.12008e-05	2.37295
		Multiciliated	chr19:7304042-7304477	2.19103e-07	6.1351e-05	5.12928
		Multiciliated	chr16:68233901-68234820	2.19836e-07	6.1466e-05	1.64128
		Multiciliated	chr9:91072784-91073842	2.19879e-07	6.1466e-05	1.93903
		Multiciliated	chr15:51093206-51095459	2.20015e-07	6.1466e-05	1.68966
		Multiciliated	chr1:205563628-205564338	2.2007e-07	6.1466e-05	2.2926
		Multiciliated	chr5:75037049-75037506	2.2007e-07	6.1466e-05	2.2926
		Multiciliated	chr6:158660218-158660756	2.2007e-07	6.1466e-05	2.2926
		Multiciliated	chr22:45817741-45818496	2.20592e-07	6.15861e-05	2.34425
		Multiciliated	chr11:76788205-76789065	2.20802e-07	6.16187e-05	1.9701
		Multiciliated	chr14:100149764-100150540	2.2211e-07	6.18956e-05	2.0554
		Multiciliated	chr20:62349942-62350755	2.2211e-07	6.18956e-05	2.0554
		Multiciliated	chr4:53598504-53599254	2.2226e-07	6.18956e-05	2.87933
		Multiciliated	chr17:72716037-72716561	2.2226e-07	6.18956e-05	2.87933
		Multiciliated	chrX:119324904-119325645	2.2226e-07	6.18956e-05	2.87933
		Multiciliated	chr7:110522892-110523170	2.22798e-07	6.19157e-05	2.74453
		Multiciliated	chr10:112332463-112332886	2.22798e-07	6.19157e-05	2.74453
		Multiciliated	chr11:68411353-68411891	2.22798e-07	6.19157e-05	2.74453
		Multiciliated	chr11:118074636-118075026	2.22798e-07	6.19157e-05	2.74453
		Multiciliated	chr13:42891690-42892194	2.22798e-07	6.19157e-05	2.74453
		Multiciliated	chr8:102390415-102391317	2.25256e-07	6.25202e-05	2.5881
		Multiciliated	chr10:50512822-50513617	2.25256e-07	6.25202e-05	2.5881
		Multiciliated	chr20:51401900-51402465	2.25256e-07	6.25202e-05	2.5881
		Multiciliated	chr2:45821310-45822482	2.29245e-07	6.35657e-05	1.70675
		Multiciliated	chr17:72501183-72503166	2.29245e-07	6.35657e-05	1.70675
		Multiciliated	chr19:57887830-57889370	2.2931e-07	6.35657e-05	1.83548
		Multiciliated	chr17:45170464-45173198	2.32688e-07	6.44753e-05	1.45863
		Multiciliated	chr14:31228475-31230150	2.33137e-07	6.45727e-05	1.71586
		Multiciliated	chr11:126060795-126063624	2.34192e-07	6.48378e-05	1.40252
		Multiciliated	chr21:41677692-41679429	2.35317e-07	6.51103e-05	1.49864
		Multiciliated	chr17:68234667-68235775	2.35372e-07	6.51103e-05	2.06712
		Multiciliated	chr3:184338440-184339026	2.37385e-07	6.56399e-05	1.97848
		Multiciliated	chr22:30309817-30311733	2.41924e-07	6.6732e-05	1.62438
		Multiciliated	chr1:159945345-159946377	2.42029e-07	6.6732e-05	1.78029
		Multiciliated	chr22:42687680-42689012	2.42029e-07	6.6732e-05	1.78029
		Multiciliated	chr7:29463516-29464259	2.42139e-07	6.6732e-05	2.54116
		Multiciliated	chr12:97874541-97875462	2.42139e-07	6.6732e-05	2.54116
		Multiciliated	chr2:237732902-237734142	2.42619e-07	6.68088e-05	1.76822
		Multiciliated	chr6:36160564-36160842	2.43719e-07	6.70841e-05	3.64943
		Multiciliated	chr2:127226104-127227255	2.43918e-07	6.71109e-05	1.85609
		Multiciliated	chr4:3436582-3437283	2.45783e-07	6.75124e-05	1.89749
		Multiciliated	chr11:46332423-46333654	2.45783e-07	6.75124e-05	1.89749
		Multiciliated	chr10:111136518-111137882	2.46347e-07	6.75833e-05	2.16156
		Multiciliated	chr17:45576326-45577464	2.46347e-07	6.75833e-05	2.16156
		Multiciliated	chr18:7463977-7464918	2.46347e-07	6.75833e-05	2.16156
		Multiciliated	chr14:105091455-105094322	2.46619e-07	6.763e-05	1.35964
		Multiciliated	chr17:17205275-17207050	2.47904e-07	6.79544e-05	1.46746
		Multiciliated	chr2:189521992-189523193	2.48114e-07	6.7984e-05	2.02464
		Multiciliated	chr6:170313618-170314219	2.51969e-07	6.89548e-05	2.9526
		Multiciliated	chr11:66087068-66087753	2.51969e-07	6.89548e-05	2.9526
		Multiciliated	chr1:19273578-19274380	2.52394e-07	6.89859e-05	2.68069
		Multiciliated	chr2:241771331-241771708	2.52394e-07	6.89859e-05	2.68069
		Multiciliated	chrX:38005750-38006901	2.52394e-07	6.89859e-05	2.68069
		Multiciliated	chr1:202017704-202019304	2.52875e-07	6.90888e-05	1.47961
		Multiciliated	chr3:177211270-177212500	2.54883e-07	6.96087e-05	1.98721
		Multiciliated	chr9:129557326-129557931	2.55493e-07	6.9718e-05	2.17857
		Multiciliated	chr11:68146083-68147450	2.56039e-07	6.98234e-05	1.59347
		Multiciliated	chr2:145495675-145496496	2.5651e-07	6.98234e-05	2.49844
		Multiciliated	chr6:3909042-3909471	2.5651e-07	6.98234e-05	2.49844
		Multiciliated	chr6:24827212-24827720	2.5651e-07	6.98234e-05	2.49844
		Multiciliated	chr9:117733167-117733765	2.5651e-07	6.98234e-05	2.49844
		Multiciliated	chr12:51386308-51386664	2.5651e-07	6.98234e-05	2.49844
		Multiciliated	chr18:36296564-36298382	2.5674e-07	6.98575e-05	1.67657
		Multiciliated	chr3:48662648-48664350	2.57995e-07	7.01702e-05	1.61921
		Multiciliated	chr1:180127633-180129064	2.61161e-07	7.09441e-05	1.72751
		Multiciliated	chr16:19417380-19418190	2.63967e-07	7.1677e-05	2.19656
		Multiciliated	chr17:49889787-49891253	2.64183e-07	7.17063e-05	1.79644
		Multiciliated	chr14:104239857-104240652	2.64552e-07	7.17772e-05	2.79814
		Multiciliated	chr17:4482700-4483854	2.67004e-07	7.23835e-05	1.75943
		Multiciliated	chr2:53986901-53987877	2.68265e-07	7.26362e-05	2.45938
		Multiciliated	chr7:73707071-73707521	2.68265e-07	7.26362e-05	2.45938
		Multiciliated	chr12:119334407-119335024	2.68265e-07	7.26362e-05	2.45938
		Multiciliated	chr7:128017037-128018439	2.68852e-07	7.27656e-05	1.66277
		Multiciliated	chr5:74765188-74765443	2.71271e-07	7.33307e-05	3.91814
		Multiciliated	chr5:139157007-139157688	2.71271e-07	7.33307e-05	3.91814
		Multiciliated	chr12:50642080-50642359	2.71271e-07	7.33307e-05	3.91814
		Multiciliated	chr3:63644467-63645683	2.7159e-07	7.33571e-05	2.21565
		Multiciliated	chr17:73454972-73455841	2.7159e-07	7.33571e-05	2.21565
		Multiciliated	chr10:11881369-11882317	2.73747e-07	7.39098e-05	1.93117
		Multiciliated	chr12:52231565-52233482	2.76202e-07	7.45421e-05	1.51603
		Multiciliated	chr1:154351389-154351823	2.7739e-07	7.4802e-05	2.42352
		Multiciliated	chr9:127721069-127721880	2.7739e-07	7.4802e-05	2.42352
		Multiciliated	chr12:110269605-110270712	2.7817e-07	7.49515e-05	2.23592
		Multiciliated	chr16:726366-726581	2.7817e-07	7.49515e-05	2.23592
		Multiciliated	chr17:39736371-39740002	2.78838e-07	7.5101e-05	1.40278
		Multiciliated	chr22:37660897-37661671	2.79519e-07	7.52539e-05	1.88427
		Multiciliated	chr14:91871873-91873031	2.79778e-07	7.5293e-05	1.64975
		Multiciliated	chr1:42943087-42943539	2.81186e-07	7.56415e-05	2.04618
		Multiciliated	chr10:127279286-127279734	2.82617e-07	7.59649e-05	3.43491
		Multiciliated	chr19:9640544-9641340	2.82617e-07	7.59649e-05	3.43491
		Multiciliated	chr4:16196466-16197166	2.83502e-07	7.60795e-05	2.25751
		Multiciliated	chr9:109555806-109556484	2.83502e-07	7.60795e-05	2.25751
		Multiciliated	chr10:103716035-103716688	2.83502e-07	7.60795e-05	2.25751
		Multiciliated	chr13:49524527-49525414	2.83945e-07	7.61369e-05	2.39047
		Multiciliated	chr21:41703931-41704526	2.83945e-07	7.61369e-05	2.39047
		Multiciliated	chr1:54794534-54795079	2.87372e-07	7.699e-05	2.28053
		Multiciliated	chr16:1906095-1906658	2.87372e-07	7.699e-05	2.28053
		Multiciliated	chr13:79484902-79485457	2.89562e-07	7.7518e-05	2.30515
		Multiciliated	chr1:46218107-46218970	2.89857e-07	7.75195e-05	2.33154
		Multiciliated	chr12:47088084-47088855	2.89857e-07	7.75195e-05	2.33154
		Multiciliated	chr1:27009710-27010148	2.89918e-07	7.75195e-05	2.12011
		Multiciliated	chr2:11753042-11754508	2.91284e-07	7.78532e-05	1.74001
		Multiciliated	chr17:81428886-81430090	2.91533e-07	7.78887e-05	1.68598
		Multiciliated	chr3:15101782-15103220	2.92729e-07	7.81766e-05	1.78672
		Multiciliated	chr2:29068543-29068873	2.94826e-07	7.86734e-05	3.14367
		Multiciliated	chr3:72957035-72957488	2.94826e-07	7.86734e-05	3.14367
		Multiciliated	chr5:173823554-173824731	2.96003e-07	7.89558e-05	1.93836
		Multiciliated	chr1:205317038-205317846	2.9727e-07	7.9262e-05	1.97012
		Multiciliated	chr17:3964203-3965595	2.97952e-07	7.94118e-05	1.66395
		Multiciliated	chr2:23563357-23564912	2.98235e-07	7.94491e-05	1.69438
		Multiciliated	chr3:65348322-65348878	2.98331e-07	7.94491e-05	3.27215
		Multiciliated	chr11:19116318-19117891	3.01412e-07	8.02374e-05	1.58921
		Multiciliated	chr1:3776621-3776861	3.04139e-07	8.08662e-05	2.57234
		Multiciliated	chr6:106247123-106248008	3.04139e-07	8.08662e-05	2.57234
		Multiciliated	chr9:137670393-137671020	3.04139e-07	8.08662e-05	2.57234
		Multiciliated	chr3:75393288-75393659	3.05538e-07	8.11406e-05	2.72683
		Multiciliated	chr9:90554887-90555697	3.05538e-07	8.11406e-05	2.72683
		Multiciliated	chr16:89847125-89847666	3.05538e-07	8.11406e-05	2.72683
		Multiciliated	chr4:11428210-11429605	3.06616e-07	8.1362e-05	1.56269
		Multiciliated	chr8:32547206-32549320	3.06616e-07	8.1362e-05	1.56269
		Multiciliated	chr2:85276134-85278067	3.07703e-07	8.15851e-05	1.83305
		Multiciliated	chr9:109319070-109320037	3.07703e-07	8.15851e-05	1.83305
		Multiciliated	chr5:96706828-96707034	3.08588e-07	8.16894e-05	2.85997
		Multiciliated	chr12:497388-497800	3.08588e-07	8.16894e-05	2.85997
		Multiciliated	chr12:122702739-122703601	3.08588e-07	8.16894e-05	2.85997
		Multiciliated	chr16:14046511-14046966	3.08588e-07	8.16894e-05	2.85997
		Multiciliated	chr4:82796304-82799614	3.0885e-07	8.172e-05	1.50052
		Multiciliated	chr14:104723396-104725747	3.12731e-07	8.26664e-05	1.43186
		Multiciliated	chr10:79424143-79425205	3.12777e-07	8.26664e-05	2.0157
		Multiciliated	chr7:76509672-76510818	3.13922e-07	8.2936e-05	1.81792
		Multiciliated	chr12:109580961-109582963	3.14222e-07	8.29493e-05	1.91646
		Multiciliated	chr20:53621279-53624294	3.14917e-07	8.30997e-05	1.67932
		Multiciliated	chr12:89506489-89507787	3.1615e-07	8.3392e-05	2.06981
		Multiciliated	chr20:36153547-36155278	3.18466e-07	8.39696e-05	1.73191
		Multiciliated	chr11:65546055-65546960	3.18603e-07	8.39724e-05	1.80361
		Multiciliated	chr8:52466910-52467729	3.196e-07	8.42016e-05	1.9787
		Multiciliated	chr4:184292800-184293979	3.19744e-07	8.42061e-05	1.94584
		Multiciliated	chr9:110156839-110158556	3.21806e-07	8.47156e-05	1.79007
		Multiciliated	chr11:94511925-94513655	3.23311e-07	8.50781e-05	1.75345
		Multiciliated	chr17:16048640-16049436	3.25343e-07	8.5579e-05	2.5259
		Multiciliated	chr9:136686479-136688199	3.27902e-07	8.62179e-05	1.46126
		Multiciliated	chr6:170030865-170031404	3.28893e-07	8.64443e-05	2.16776
		Multiciliated	chr17:50909009-50910603	3.30193e-07	8.67518e-05	1.66514
		Multiciliated	chr16:4935059-4937961	3.3064e-07	8.68348e-05	1.36831
		Multiciliated	chr22:45597286-45598334	3.34114e-07	8.77124e-05	2.08251
		Multiciliated	chr11:67301837-67304220	3.34597e-07	8.78044e-05	1.37894
		Multiciliated	chr1:53248933-53250229	3.43083e-07	8.99603e-05	2.48365
		Multiciliated	chr8:18170037-18170756	3.44033e-07	9.00671e-05	2.66362
		Multiciliated	chr17:40956719-40957121	3.44033e-07	9.00671e-05	2.66362
		Multiciliated	chr18:57980469-57980864	3.44033e-07	9.00671e-05	2.66362
		Multiciliated	chr19:3350020-3350555	3.44033e-07	9.00671e-05	2.66362
		Multiciliated	chr17:82495792-82497996	3.50893e-07	9.17907e-05	1.46322
		Multiciliated	chr1:18668229-18669159	3.51309e-07	9.18526e-05	2.20433
		Multiciliated	chr17:1997361-1998663	3.51608e-07	9.18526e-05	1.7342
		Multiciliated	chr19:58475360-58476869	3.52007e-07	9.18526e-05	1.39312
		Multiciliated	chr7:7254861-7255217	3.52108e-07	9.18526e-05	2.93214
		Multiciliated	chr8:22030674-22030996	3.52108e-07	9.18526e-05	2.93214
		Multiciliated	chr14:68103873-68104932	3.52236e-07	9.18526e-05	2.09586
		Multiciliated	chr15:59165480-59167092	3.52236e-07	9.18526e-05	2.09586
		Multiciliated	chr17:63973665-63974762	3.52236e-07	9.18526e-05	2.09586
		Multiciliated	chr19:19617796-19619405	3.52726e-07	9.19444e-05	1.62113
		Multiciliated	chr3:185330166-185330931	3.55574e-07	9.26141e-05	2.0369
		Multiciliated	chr19:1037695-1038502	3.55574e-07	9.26141e-05	2.0369
		Multiciliated	chr5:1315300-1316785	3.56922e-07	9.29287e-05	1.76796
		Multiciliated	chr11:103587815-103588264	3.57273e-07	9.29472e-05	2.44503
		Multiciliated	chr21:42120030-42120567	3.57273e-07	9.29472e-05	2.44503
		Multiciliated	chr6:42141256-42143096	3.58213e-07	9.31553e-05	1.55068
		Multiciliated	chr11:130144780-130147162	3.58708e-07	9.32475e-05	1.56702
		Multiciliated	chr2:201254195-201254711	3.60755e-07	9.37005e-05	2.22433
		Multiciliated	chr12:6961251-6963647	3.60874e-07	9.37005e-05	1.34587
		Multiciliated	chr4:102537231-102537621	3.64693e-07	9.45076e-05	2.77952
		Multiciliated	chr5:144156671-144157191	3.64693e-07	9.45076e-05	2.77952
		Multiciliated	chr21:40258251-40258921	3.64693e-07	9.45076e-05	2.77952
		Multiciliated	chr16:19395462-19397138	3.66871e-07	9.50347e-05	1.6272
		Multiciliated	chr3:120681667-120682713	3.67906e-07	9.52383e-05	1.99697
		Multiciliated	chr8:123957598-123957918	3.67944e-07	9.52383e-05	2.40958
		Multiciliated	chr16:70703001-70704034	3.68389e-07	9.5316e-05	1.84208
		Multiciliated	chr21:36297284-36298534	3.68553e-07	9.5316e-05	1.93033
		Multiciliated	chr3:41369976-41371330	3.68674e-07	9.5316e-05	2.24563
		Multiciliated	chr2:159910085-159910430	3.72274e-07	9.61834e-05	4.30655
		Multiciliated	chr13:30108281-30109283	3.72319e-07	9.61834e-05	1.70677
		Multiciliated	chr7:74039318-74040017	3.74781e-07	9.67443e-05	2.26836
		Multiciliated	chr12:14934665-14935727	3.74781e-07	9.67443e-05	2.26836
		Multiciliated	chr1:19640007-19640940	3.75216e-07	9.68188e-05	2.37692
		Multiciliated	chr9:134055048-134056812	3.75939e-07	9.69678e-05	1.61588
		Multiciliated	chr1:26176854-26178680	3.76317e-07	9.699e-05	1.67412
		Multiciliated	chr7:65251561-65252701	3.76317e-07	9.699e-05	1.67412
		Multiciliated	chr1:204083977-204084740	3.78057e-07	9.73393e-05	2.04826
		Multiciliated	chr9:135886859-135888060	3.78057e-07	9.73393e-05	2.04826
		Multiciliated	chr9:96617682-96620311	3.78112e-07	9.73393e-05	1.55463
		Multiciliated	chr5:56716945-56717862	3.78782e-07	9.74361e-05	2.29266
		Multiciliated	chr17:31273684-31274633	3.78782e-07	9.74361e-05	2.29266
		Multiciliated	chr2:105184117-105184835	3.79108e-07	9.74444e-05	2.60717
		Multiciliated	chr17:32553060-32553531	3.79108e-07	9.74444e-05	2.60717
		Multiciliated	chr13:106858890-106859945	3.79281e-07	9.74513e-05	2.34672
		Multiciliated	chr1:54796046-54796489	3.80379e-07	9.76577e-05	2.31871
		Multiciliated	chr7:29608885-29609564	3.80379e-07	9.76577e-05	2.31871
		Multiciliated	chr2:233421624-233422748	3.88146e-07	9.95812e-05	1.73655
		Multiciliated	chr2:120558987-120559796	3.8832e-07	9.95812e-05	2.12472
		Multiciliated	chr16:4663638-4664149	3.8832e-07	9.95812e-05	2.12472
		Multiciliated	chr9:33228665-33229744	3.88581e-07	9.96095e-05	1.79707
		Multiciliated	chr17:61410232-61412873	3.8946e-07	9.97965e-05	1.33542
		Multiciliated	chr1:43639976-43640521	3.90762e-07	0.000100014	3.0176
		Multiciliated	chr6:113819491-113819690	3.90762e-07	0.000100014	3.0176
		Multiciliated	chr7:92041997-92042407	3.90762e-07	0.000100014	3.0176
		Multiciliated	chr15:28098723-28099819	3.9115e-07	0.000100075	1.74745
		Multiciliated	chr15:40238549-40240593	3.91641e-07	0.000100162	1.78367
		Multiciliated	chr4:38620118-38622126	3.93631e-07	0.000100632	1.66007
		Multiciliated	chr14:105473453-105474305	3.93833e-07	0.000100645	1.58521
		Multiciliated	chr1:42957770-42959386	3.95479e-07	0.000100991	1.51185
		Multiciliated	chr6:52723818-52726157	3.95491e-07	0.000100991	1.69063
		Multiciliated	chr16:57619347-57620834	4.00268e-07	0.000102105	1.61071
		Multiciliated	chr12:120978144-120979324	4.00314e-07	0.000102105	1.97013
		Multiciliated	chr7:20329333-20331842	4.02696e-07	0.000102673	1.40821
		Multiciliated	chr19:18029273-18030224	4.05899e-07	0.00010345	2.14035
		Multiciliated	chr1:246767546-246767949	4.09319e-07	0.000104162	3.40844
		Multiciliated	chr12:93314540-93314843	4.09319e-07	0.000104162	3.40844
		Multiciliated	chr20:47432211-47432787	4.09319e-07	0.000104162	3.40844
		Multiciliated	chr18:79569648-79570108	4.1009e-07	0.000104278	2.5564
		Multiciliated	chr19:45186606-45187740	4.1009e-07	0.000104278	2.5564
		Multiciliated	chr11:3169091-3170641	4.11736e-07	0.000104657	1.70864
		Multiciliated	chr16:2153202-2153807	4.12938e-07	0.000104922	1.83054
		Multiciliated	chr1:2800624-2800954	4.18434e-07	0.000105995	2.7089
		Multiciliated	chr1:111447014-111447346	4.18434e-07	0.000105995	2.7089
		Multiciliated	chr8:54534893-54535520	4.18434e-07	0.000105995	2.7089
		Multiciliated	chr10:102970448-102970866	4.18434e-07	0.000105995	2.7089
		Multiciliated	chr15:91571721-91572531	4.18434e-07	0.000105995	2.7089
		Multiciliated	chr6:150710213-150710653	4.18437e-07	0.000105995	3.12059
		Multiciliated	chr15:71609822-71610132	4.18437e-07	0.000105995	3.12059
		Multiciliated	chr17:32831646-32832017	4.18437e-07	0.000105995	3.12059
		Multiciliated	chr2:11132309-11133821	4.19306e-07	0.000106134	1.57157
		Multiciliated	chr1:1157385-1158735	4.20237e-07	0.000106329	1.51487
		Multiciliated	chr5:125719427-125720461	4.20948e-07	0.000106468	2.0169
		Multiciliated	chr3:24662368-24663552	4.22863e-07	0.000106904	2.15687
		Multiciliated	chr15:68558721-68559999	4.22994e-07	0.000106904	1.91531
		Multiciliated	chr14:56180800-56182211	4.2469e-07	0.000107292	2.07267
		Multiciliated	chr1:36244413-36244715	4.27414e-07	0.000107482	3.24749
		Multiciliated	chr7:29340930-29341362	4.27414e-07	0.000107482	3.24749
		Multiciliated	chr9:3962404-3962795	4.27414e-07	0.000107482	3.24749
		Multiciliated	chr14:70391412-70391928	4.27414e-07	0.000107482	3.24749
		Multiciliated	chr16:12271031-12271323	4.27414e-07	0.000107482	3.24749
		Multiciliated	chr16:84760130-84760522	4.27414e-07	0.000107482	3.24749
		Multiciliated	chr1:184502161-184502737	4.2787e-07	0.000107482	2.84034
		Multiciliated	chr1:209364647-209365169	4.2787e-07	0.000107482	2.84034
		Multiciliated	chr2:67827879-67828337	4.2787e-07	0.000107482	2.84034
		Multiciliated	chr4:39542022-39542420	4.2787e-07	0.000107482	2.84034
		Multiciliated	chr10:113977912-113978397	4.2787e-07	0.000107482	2.84034
		Multiciliated	chr15:44812851-44813472	4.2787e-07	0.000107482	2.84034
		Multiciliated	chr16:68434826-68435244	4.2787e-07	0.000107482	2.84034
		Multiciliated	chr17:37088446-37088808	4.2787e-07	0.000107482	2.84034
		Multiciliated	chr20:59958316-59958902	4.2787e-07	0.000107482	2.84034
		Multiciliated	chr19:11813485-11815567	4.29388e-07	0.000107823	1.4694
		Multiciliated	chr18:77088852-77089468	4.30386e-07	0.000108033	1.97892
		Multiciliated	chr14:100130786-100132517	4.32858e-07	0.000108612	1.76176
		Multiciliated	chr1:207031553-207033378	4.36328e-07	0.000109413	1.66124
		Multiciliated	chr7:46785884-46786515	4.36545e-07	0.000109413	2.51047
		Multiciliated	chr8:120640946-120642006	4.36545e-07	0.000109413	2.51047
		Multiciliated	chr13:36431339-36433126	4.37761e-07	0.000109677	1.69226
		Multiciliated	chr6:22147702-22148673	4.38949e-07	0.00010985	2.17437
		Multiciliated	chr6:138230974-138231859	4.38949e-07	0.00010985	2.17437
		Multiciliated	chr15:82919004-82919782	4.38949e-07	0.00010985	2.17437
		Multiciliated	chr6:7241104-7242498	4.40199e-07	0.000110118	1.85171
		Multiciliated	chr19:49338504-49340527	4.4035e-07	0.000110118	1.41451
		Multiciliated	chr1:84847192-84847940	4.48561e-07	0.000112045	2.08581
		Multiciliated	chr11:100719248-100720159	4.48561e-07	0.000112045	2.08581
		Multiciliated	chr6:170133839-170134423	4.53859e-07	0.000113325	2.19293
		Multiciliated	chr2:106839651-106840453	4.58254e-07	0.000114244	2.46869
		Multiciliated	chr5:73605072-73605838	4.58254e-07	0.000114244	2.46869
		Multiciliated	chr20:32256037-32256916	4.58254e-07	0.000114244	2.46869
		Multiciliated	chr1:202074972-202076436	4.58401e-07	0.000114244	1.92224
		Multiciliated	chr18:76482407-76484132	4.58401e-07	0.000114244	1.92224
		Multiciliated	chr2:240904380-240905782	4.61529e-07	0.000114895	1.81931
		Multiciliated	chr8:98064083-98065079	4.64672e-07	0.000115634	1.95324
		Multiciliated	chr3:129793112-129793709	4.68299e-07	0.000116319	2.64634
		Multiciliated	chr7:70712777-70713276	4.68299e-07	0.000116319	2.64634
		Multiciliated	chr12:28497738-28498506	4.68299e-07	0.000116319	2.64634
		Multiciliated	chr14:90681644-90682399	4.68299e-07	0.000116319	2.64634
		Multiciliated	chr17:45046860-45047356	4.68299e-07	0.000116319	2.64634
		Multiciliated	chr2:74382934-74383571	4.72567e-07	0.000117291	2.09964
		Multiciliated	chr12:46460887-46462235	4.72567e-07	0.000117291	2.09964
		Multiciliated	chr8:143715854-143717031	4.73487e-07	0.000117432	1.79049
		Multiciliated	chr20:47665196-47665839	4.75173e-07	0.000117806	2.43053
		Multiciliated	chr11:86592037-86593238	4.76195e-07	0.000117948	1.77724
		Multiciliated	chr12:24754434-24755554	4.76195e-07	0.000117948	1.77724
		Multiciliated	chr6:170291176-170292003	4.78311e-07	0.000118275	2.03873
		Multiciliated	chr11:70524608-70525308	4.78311e-07	0.000118275	2.03873
		Multiciliated	chr19:39557489-39559024	4.78311e-07	0.000118275	2.03873
		Multiciliated	chr9:97045956-97046682	4.78824e-07	0.000118313	2.23366
		Multiciliated	chr22:30472746-30473275	4.78824e-07	0.000118313	2.23366
		Multiciliated	chr9:124769430-124772315	4.79649e-07	0.000118429	1.36636
		Multiciliated	chr8:141277979-141280010	4.80254e-07	0.000118534	1.59569
		Multiciliated	chr6:37244350-37245292	4.84521e-07	0.000119543	1.69392
		Multiciliated	chr2:159518223-159518918	4.87404e-07	0.000120076	2.39551
		Multiciliated	chr3:168423971-168424899	4.87404e-07	0.000120076	2.39551
		Multiciliated	chr9:92151720-92152647	4.87404e-07	0.000120076	2.39551
		Multiciliated	chr20:36623726-36624673	4.87404e-07	0.000120076	2.39551
		Multiciliated	chr11:96122102-96123008	4.88149e-07	0.000120215	2.25608
		Multiciliated	chr1:91819928-91820397	4.91382e-07	0.000120743	2.91138
		Multiciliated	chr2:121489055-121489589	4.91382e-07	0.000120743	2.91138
		Multiciliated	chr4:84626341-84627019	4.91382e-07	0.000120743	2.91138
		Multiciliated	chr5:62222519-62223113	4.91382e-07	0.000120743	2.91138
		Multiciliated	chr6:44441145-44441719	4.91382e-07	0.000120743	2.91138
		Multiciliated	chr19:7234882-7235487	4.91382e-07	0.000120743	2.91138
		Multiciliated	chr11:61007117-61008886	4.94518e-07	0.000121313	1.70302
		Multiciliated	chr5:62142877-62144893	4.94689e-07	0.000121313	1.83966
		Multiciliated	chr13:33217441-33219390	4.94689e-07	0.000121313	1.83966
		Multiciliated	chr2:120959566-120959961	4.95165e-07	0.000121313	2.36325
		Multiciliated	chr3:50157870-50158155	4.95165e-07	0.000121313	2.36325
		Multiciliated	chr10:24343632-24344907	4.95165e-07	0.000121313	2.36325
		Multiciliated	chr14:91858250-91859111	4.95165e-07	0.000121313	2.36325
		Multiciliated	chr17:73215294-73216289	4.95165e-07	0.000121313	2.36325
		Multiciliated	chr3:27360153-27360976	4.98516e-07	0.000122012	2.30577
		Multiciliated	chr2:235327261-235328113	4.98751e-07	0.000122012	2.33343
		Multiciliated	chr8:2966297-2966872	4.98751e-07	0.000122012	2.33343
		Multiciliated	chr10:131090808-131091265	4.98751e-07	0.000122012	2.33343
		Multiciliated	chr16:54928373-54930879	5.01667e-07	0.00012268	1.3406
		Multiciliated	chr5:149493245-149493589	5.02051e-07	0.000122729	2.76066
		Multiciliated	chr1:20184977-20187472	5.0323e-07	0.000122971	1.64884
		Multiciliated	chr2:231632839-231634938	5.05688e-07	0.000123432	1.88075
		Multiciliated	chr19:36331312-36332392	5.05688e-07	0.000123432	1.88075
		Multiciliated	chr10:99930257-99931483	5.0586e-07	0.000123432	1.82356
		Multiciliated	chr17:7349815-7350479	5.0586e-07	0.000123432	1.82356
		Multiciliated	chr1:16912195-16912492	5.13146e-07	0.000125072	2.59049
		Multiciliated	chr3:197539527-197540040	5.13146e-07	0.000125072	2.59049
		Multiciliated	chr7:3761551-3762312	5.13146e-07	0.000125072	2.59049
		Multiciliated	chr10:97468194-97469765	5.14396e-07	0.000125239	1.80838
		Multiciliated	chr16:30010009-30012218	5.14396e-07	0.000125239	1.80838
		Multiciliated	chr17:82384427-82385216	5.20066e-07	0.000126573	2.12962
		Multiciliated	chr5:36743947-36746011	5.21315e-07	0.000126831	1.49856
		Multiciliated	chr5:160164663-160166017	5.23978e-07	0.000127432	1.78052
		Multiciliated	chr1:24321445-24322729	5.24478e-07	0.000127489	1.75553
		Multiciliated	chr5:157912441-157913818	5.24892e-07	0.000127489	1.86201
		Multiciliated	chr16:4794895-4796027	5.2498e-07	0.000127489	1.90732
		Multiciliated	chr17:79924574-79925855	5.2498e-07	0.000127489	1.90732
		Multiciliated	chr1:119711687-119713847	5.25287e-07	0.000127517	1.76769
		Multiciliated	chr17:7045486-7047353	5.35311e-07	0.000129855	1.62388
		Multiciliated	chr14:89137334-89140189	5.36086e-07	0.000129996	1.66367
		Multiciliated	chr5:59525731-59526334	5.39184e-07	0.000130652	2.06275
		Multiciliated	chr6:42121224-42121819	5.39184e-07	0.000130652	2.06275
		Multiciliated	chr3:10010506-10011623	5.39716e-07	0.000130733	1.58607
		Multiciliated	chr5:756148-759597	5.42041e-07	0.000131248	1.34098
		Multiciliated	chr4:118351539-118353387	5.44461e-07	0.000131786	1.47323
		Multiciliated	chr9:112308576-112308931	5.49315e-07	0.000132816	2.99557
		Multiciliated	chr15:96036592-96037006	5.49315e-07	0.000132816	2.99557
		Multiciliated	chr6:21219790-21220572	5.52185e-07	0.000133364	2.54028
		Multiciliated	chr8:120616267-120616991	5.52185e-07	0.000133364	2.54028
		Multiciliated	chr20:49484120-49484505	5.52185e-07	0.000133364	2.54028
		Multiciliated	chr7:98177495-98179343	5.56415e-07	0.000134337	1.63025
		Multiciliated	chr11:64447807-64449845	5.64425e-07	0.000136166	1.81239
		Multiciliated	chr7:5995143-5996197	5.64982e-07	0.000136166	2.16314
		Multiciliated	chr7:37987221-37988073	5.64982e-07	0.000136166	2.16314
		Multiciliated	chr19:52944975-52945452	5.64982e-07	0.000136166	2.16314
		Multiciliated	chr2:66432538-66435266	5.65016e-07	0.000136166	1.43583
		Multiciliated	chr6:11343794-11344810	5.66648e-07	0.00013651	2.01817
		Multiciliated	chr1:43581993-43582640	5.70547e-07	0.00013725	2.07568
		Multiciliated	chr3:110164768-110165914	5.70547e-07	0.00013725	2.07568
		Multiciliated	chr14:60624804-60625740	5.70547e-07	0.00013725	2.07568
		Multiciliated	chr15:99618686-99620515	5.70547e-07	0.00013725	2.07568
		Multiciliated	chr22:37733428-37735401	5.7101e-07	0.000137312	1.73538
		Multiciliated	chr19:50213943-50215655	5.71379e-07	0.00013735	1.58138
		Multiciliated	chr6:3912758-3914132	5.71776e-07	0.00013736	1.79774
		Multiciliated	chr6:137717346-137717740	5.72247e-07	0.00013736	2.69076
		Multiciliated	chr8:29738574-29738786	5.72247e-07	0.00013736	2.69076
		Multiciliated	chr17:15918860-15919189	5.72247e-07	0.00013736	2.69076
		Multiciliated	chr17:19752038-19753384	5.72668e-07	0.000137362	1.86744
		Multiciliated	chr20:2751627-2752694	5.72668e-07	0.000137362	1.86744
		Multiciliated	chr17:17723413-17725437	5.76411e-07	0.00013821	1.65724
		Multiciliated	chr19:36136586-36137285	5.79717e-07	0.000138952	1.97916
		Multiciliated	chr2:238319616-238321764	5.84675e-07	0.000139909	1.52066
		Multiciliated	chr2:231050256-231050805	5.84948e-07	0.000139909	2.49487
		Multiciliated	chr9:68871741-68872419	5.84948e-07	0.000139909	2.49487
		Multiciliated	chr14:93059886-93060487	5.84948e-07	0.000139909	2.49487
		Multiciliated	chr1:181390069-181390937	5.85604e-07	0.000139909	2.18143
		Multiciliated	chr2:214378322-214379099	5.85604e-07	0.000139909	2.18143
		Multiciliated	chr10:44324614-44325534	5.85604e-07	0.000139909	2.18143
		Multiciliated	chr22:23098432-23099339	5.85604e-07	0.000139909	2.18143
		Multiciliated	chr19:39030845-39033690	5.89332e-07	0.000140749	1.46024
		Multiciliated	chr11:130448107-130450494	5.92272e-07	0.000141288	1.52765
		Multiciliated	chr1:51484573-51484980	5.92439e-07	0.000141288	2.82044
		Multiciliated	chr1:173427428-173427841	5.92439e-07	0.000141288	2.82044
		Multiciliated	chr10:114548661-114548975	5.92439e-07	0.000141288	2.82044
		Multiciliated	chr1:154205907-154206518	5.93103e-07	0.000141345	3.09713
		Multiciliated	chr11:118641592-118641958	5.93103e-07	0.000141345	3.09713
		Multiciliated	chr15:83446186-83448201	5.94169e-07	0.000141548	1.6246
		Multiciliated	chr10:5545720-5547343	5.98509e-07	0.000142531	1.53494
		Multiciliated	chr17:2011257-2012322	5.98802e-07	0.00014255	1.89288
		Multiciliated	chr10:969862-971920	5.99524e-07	0.00014265	1.58637
		Multiciliated	chr4:185920227-185920479	5.99869e-07	0.00014265	3.85401
		Multiciliated	chr19:47564058-47564386	5.99869e-07	0.00014265	3.85401
		Multiciliated	chr20:59971713-59972809	6.02243e-07	0.000143164	2.0893
		Multiciliated	chr1:43269639-43271072	6.06339e-07	0.000144034	1.55052
		Multiciliated	chr5:79546844-79548297	6.06941e-07	0.000144074	1.83246
		Multiciliated	chr5:170745407-170746612	6.06941e-07	0.000144074	1.83246
		Multiciliated	chr13:44349557-44351545	6.08193e-07	0.00014432	1.61299
		Multiciliated	chr5:62221669-62222307	6.11244e-07	0.000144797	2.45359
		Multiciliated	chr12:52942525-52943036	6.11244e-07	0.000144797	2.45359
		Multiciliated	chr12:52992726-52993728	6.11244e-07	0.000144797	2.45359
		Multiciliated	chr6:169780554-169781098	6.11585e-07	0.000144797	3.22239
		Multiciliated	chr9:133264125-133264810	6.11585e-07	0.000144797	3.22239
		Multiciliated	chr15:82261837-82263621	6.11729e-07	0.000144797	1.51713
		Multiciliated	chr16:31130564-31131223	6.15239e-07	0.000145576	1.71664
		Multiciliated	chr4:1172582-1173640	6.17339e-07	0.000145951	1.92118
		Multiciliated	chr15:67125014-67126017	6.17339e-07	0.000145951	1.92118
		Multiciliated	chr3:8767505-8769631	6.17487e-07	0.000145951	1.63106
		Multiciliated	chr17:81721775-81722657	6.19088e-07	0.000146278	1.81653
		Multiciliated	chr18:48138845-48140300	6.19581e-07	0.000146342	1.60198
		Multiciliated	chr1:60073336-60074065	6.2108e-07	0.000146644	2.22159
		Multiciliated	chr16:27778837-27780091	6.25979e-07	0.000147748	1.95286
		Multiciliated	chr6:89310798-89312736	6.28031e-07	0.00014818	1.80153
		Multiciliated	chr10:69360077-69361456	6.30371e-07	0.000148574	1.73784
		Multiciliated	chr13:45850148-45851809	6.30371e-07	0.000148574	1.73784
		Multiciliated	chr17:40936155-40936942	6.31112e-07	0.00014859	2.41588
		Multiciliated	chr17:80760118-80760894	6.31112e-07	0.00014859	2.41588
		Multiciliated	chr18:48133609-48133935	6.31112e-07	0.00014859	2.41588
		Multiciliated	chr6:44342439-44342963	6.34978e-07	0.000149395	2.24369
		Multiciliated	chr7:105939949-105940465	6.34978e-07	0.000149395	2.24369
		Multiciliated	chr1:48530468-48531004	6.36557e-07	0.000149448	2.62886
		Multiciliated	chr3:72982667-72983386	6.36557e-07	0.000149448	2.62886
		Multiciliated	chr10:86603028-86603633	6.36557e-07	0.000149448	2.62886
		Multiciliated	chr10:113783041-113783579	6.36557e-07	0.000149448	2.62886
		Multiciliated	chr17:66375754-66376344	6.36557e-07	0.000149448	2.62886
		Multiciliated	chr22:24060078-24060893	6.36557e-07	0.000149448	2.62886
		Multiciliated	chr22:46546548-46548126	6.37156e-07	0.000149536	1.76129
		Multiciliated	chr4:104494690-104495462	6.43528e-07	0.000150819	2.04067
		Multiciliated	chr5:178288447-178289460	6.43528e-07	0.000150819	2.04067
		Multiciliated	chr6:44200810-44202434	6.43528e-07	0.000150819	2.04067
		Multiciliated	chr22:40732168-40733019	6.43528e-07	0.000150819	2.04067
		Multiciliated	chr14:103696171-103696963	6.44771e-07	0.000151003	2.38129
		Multiciliated	chr15:68536983-68537906	6.44771e-07	0.000151003	2.38129
		Multiciliated	chr16:23712409-23713376	6.45625e-07	0.00015115	2.26735
		Multiciliated	chr5:6582241-6583580	6.46266e-07	0.000151193	1.85452
		Multiciliated	chr12:3417872-3419394	6.46266e-07	0.000151193	1.85452
		Multiciliated	chr17:29581594-29582199	6.52474e-07	0.000152455	2.29272
		Multiciliated	chr2:232611075-232611870	6.52574e-07	0.000152455	2.34944
		Multiciliated	chr15:60379476-60380114	6.52574e-07	0.000152455	2.34944
		Multiciliated	chr14:68965160-68965855	6.54972e-07	0.0001528	2.32001
		Multiciliated	chr20:33277430-33278504	6.54972e-07	0.0001528	2.32001
		Multiciliated	chr20:34578178-34579638	6.54972e-07	0.0001528	2.32001
		Multiciliated	chr20:46900928-46901830	6.54972e-07	0.0001528	2.32001
		Multiciliated	chr7:70595469-70596512	6.65522e-07	0.000155152	2.11881
		Multiciliated	chr16:68417718-68418243	6.65522e-07	0.000155152	2.11881
		Multiciliated	chr20:45340355-45340737	6.672e-07	0.000155434	1.99841
		Multiciliated	chr22:46608884-46610228	6.672e-07	0.000155434	1.99841
		Multiciliated	chr13:29923366-29926029	6.67947e-07	0.000155553	1.4042
		Multiciliated	chr22:24965977-24966727	6.68503e-07	0.000155628	1.92852
		Multiciliated	chr5:76401728-76404404	6.75004e-07	0.000157087	1.46437
		Multiciliated	chr16:72989316-72990562	6.80053e-07	0.000158206	1.71877
		Multiciliated	chr18:49099996-49100550	6.84801e-07	0.000159255	2.89032
		Multiciliated	chr2:238418200-238418558	6.90172e-07	0.000160392	2.74155
		Multiciliated	chr16:72923817-72924129	6.90172e-07	0.000160392	2.74155
		Multiciliated	chr14:101772645-101773219	6.93598e-07	0.000161075	2.57361
		Multiciliated	chr20:41532914-41533856	6.93598e-07	0.000161075	2.57361
		Multiciliated	chr11:3476083-3477889	6.9503e-07	0.000161352	1.68282
		Multiciliated	chr8:101607321-101608163	6.96421e-07	0.000161618	2.13484
		Multiciliated	chr12:110247021-110248347	7.01035e-07	0.000162575	1.77726
		Multiciliated	chr8:100105458-100106464	7.0572e-07	0.000163604	1.85982
		Multiciliated	chr22:50620029-50623174	7.08637e-07	0.000164223	1.48269
		Multiciliated	chr17:43024337-43025416	7.11553e-07	0.000164842	1.6917
		Multiciliated	chr7:100603727-100605907	7.21322e-07	0.000166988	1.43836
		Multiciliated	chr6:113823941-113825166	7.24829e-07	0.000167625	2.06549
		Multiciliated	chr8:2985234-2986053	7.24829e-07	0.000167625	2.06549
		Multiciliated	chr8:54707683-54708336	7.24829e-07	0.000167625	2.06549
		Multiciliated	chr1:43997183-43997771	7.26281e-07	0.000167771	2.15182
		Multiciliated	chr12:100705803-100706663	7.26281e-07	0.000167771	2.15182
		Multiciliated	chr20:45329447-45330381	7.26281e-07	0.000167771	2.15182
		Multiciliated	chr5:10746464-10747521	7.26473e-07	0.000167771	1.97017
		Multiciliated	chr1:54800340-54801733	7.39817e-07	0.000170675	1.58699
		Multiciliated	chr1:205300690-205301939	7.40088e-07	0.000170678	1.71074
		Multiciliated	chr4:6668168-6668809	7.42468e-07	0.00017099	2.52397
		Multiciliated	chr6:109165089-109165885	7.42468e-07	0.00017099	2.52397
		Multiciliated	chr8:71322325-71322794	7.42468e-07	0.00017099	2.52397
		Multiciliated	chr13:111283020-111283691	7.42468e-07	0.00017099	2.52397
		Multiciliated	chr11:68749890-68751783	7.49776e-07	0.000172613	1.6142
		Multiciliated	chr19:55075055-55076505	7.50416e-07	0.0001727	1.67577
		Multiciliated	chr1:93988595-93989427	7.54623e-07	0.000173428	2.16984
		Multiciliated	chr2:9102907-9103600	7.54623e-07	0.000173428	2.16984
		Multiciliated	chr12:21626862-21628314	7.54623e-07	0.000173428	2.16984
		Multiciliated	chr17:75693309-75694153	7.54623e-07	0.000173428	2.16984
		Multiciliated	chr11:111454672-111455470	7.66565e-07	0.000175777	2.07888
		Multiciliated	chr12:124509656-124510049	7.66565e-07	0.000175777	2.07888
		Multiciliated	chr17:74757441-74758186	7.66565e-07	0.000175777	2.07888
		Multiciliated	chr6:3135806-3136005	7.66697e-07	0.000175777	3.56196
		Multiciliated	chr6:42954275-42954731	7.66697e-07	0.000175777	3.56196
		Multiciliated	chr2:200354913-200355398	7.71146e-07	0.000176614	2.9732
		Multiciliated	chr14:102185338-102185682	7.71146e-07	0.000176614	2.9732
		Multiciliated	chr21:44910840-44912258	7.71446e-07	0.000176622	1.78064
		Multiciliated	chr8:37598253-37600218	7.72133e-07	0.000176718	1.75487
		Multiciliated	chr6:42123710-42124592	7.80909e-07	0.000178429	2.189
		Multiciliated	chr15:42046079-42046957	7.80909e-07	0.000178429	2.189
		Multiciliated	chr3:150751429-150752323	7.81056e-07	0.000178429	1.97941
		Multiciliated	chr6:74749246-74750129	7.81056e-07	0.000178429	1.97941
		Multiciliated	chr6:13407409-13408218	7.81472e-07	0.000178429	1.94414
		Multiciliated	chr19:18742870-18743600	7.81472e-07	0.000178429	1.94414
		Multiciliated	chr17:65772607-65773388	7.81488e-07	0.000178429	2.67238
		Multiciliated	chr1:24319196-24319729	7.82696e-07	0.000178644	2.4791
		Multiciliated	chr11:2790500-2792428	7.85542e-07	0.000179231	1.66083
		Multiciliated	chr17:1761805-1764596	7.87355e-07	0.000179522	1.54632
		Multiciliated	chr17:39704626-39706526	7.87355e-07	0.000179522	1.54632
		Multiciliated	chr13:113979897-113982469	7.88452e-07	0.00017971	1.57253
		Multiciliated	chr16:70714696-70716432	7.8879e-07	0.000179726	1.63961
		Multiciliated	chr6:41027283-41029052	7.90252e-07	0.000179997	1.55464
		Multiciliated	chr6:125597100-125598745	7.98138e-07	0.000181669	1.60877
		Multiciliated	chr1:10793681-10796879	8.03442e-07	0.000182813	1.44424
		Multiciliated	chr13:30795925-30797181	8.04544e-07	0.000183001	2.20941
		Multiciliated	chr12:65881174-65882553	8.06073e-07	0.000183286	1.8912
		Multiciliated	chr2:9950229-9952383	8.06909e-07	0.000183414	1.48781
		Multiciliated	chr7:36091579-36092593	8.08615e-07	0.000183738	2.09301
		Multiciliated	chr22:21857217-21858683	8.13636e-07	0.000184558	2.03082
		Multiciliated	chr1:43460492-43461471	8.14168e-07	0.000184558	2.43832
		Multiciliated	chr3:45977907-45978803	8.14168e-07	0.000184558	2.43832
		Multiciliated	chr3:171953254-171953959	8.14168e-07	0.000184558	2.43832
		Multiciliated	chr4:40283277-40283777	8.14168e-07	0.000184558	2.43832
		Multiciliated	chr12:93404169-93404735	8.14168e-07	0.000184558	2.43832
		Multiciliated	chr16:28172303-28172883	8.14168e-07	0.000184558	2.43832
		Multiciliated	chr4:184383480-184384849	8.14963e-07	0.000184612	1.8298
		Multiciliated	chr22:50612493-50613967	8.14963e-07	0.000184612	1.8298
		Multiciliated	chr1:160780895-160782582	8.18393e-07	0.000184741	1.7128
		Multiciliated	chr17:40548582-40549750	8.18393e-07	0.000184741	1.7128
		Multiciliated	chr22:39019997-39021827	8.18393e-07	0.000184741	1.7128
		Multiciliated	chr1:246178273-246178660	8.19146e-07	0.000184741	2.80026
		Multiciliated	chr5:4028219-4028707	8.19146e-07	0.000184741	2.80026
		Multiciliated	chr5:75465471-75465819	8.19146e-07	0.000184741	2.80026
		Multiciliated	chr6:22149144-22149419	8.19146e-07	0.000184741	2.80026
		Multiciliated	chr6:139230384-139230968	8.19146e-07	0.000184741	2.80026
		Multiciliated	chr9:109022905-109023292	8.19146e-07	0.000184741	2.80026
		Multiciliated	chr12:50062890-50063135	8.19146e-07	0.000184741	2.80026
		Multiciliated	chr14:36796505-36796957	8.19146e-07	0.000184741	2.80026
		Multiciliated	chr14:101882521-101882957	8.19146e-07	0.000184741	2.80026
		Multiciliated	chr3:157166132-157167275	8.24878e-07	0.000185844	2.2312
		Multiciliated	chr6:4066083-4066806	8.24878e-07	0.000185844	2.2312
		Multiciliated	chr18:27230936-27231731	8.24878e-07	0.000185844	2.2312
		Multiciliated	chr9:126984907-126985412	8.37058e-07	0.000188205	2.40108
		Multiciliated	chr10:72638604-72639662	8.37058e-07	0.000188205	2.40108
		Multiciliated	chr1:230751800-230754228	8.38631e-07	0.000188349	1.51624
		Multiciliated	chr2:26355120-26355880	8.39553e-07	0.000188349	3.07328
		Multiciliated	chr5:73678470-73678762	8.39553e-07	0.000188349	3.07328
		Multiciliated	chr9:6194433-6194889	8.39553e-07	0.000188349	3.07328
		Multiciliated	chr15:64558088-64558767	8.39553e-07	0.000188349	3.07328
		Multiciliated	chrX:7153899-7154548	8.39553e-07	0.000188349	3.07328
		Multiciliated	chr21:43331964-43334013	8.39681e-07	0.000188349	1.48471
		Multiciliated	chr1:173668850-173669987	8.40015e-07	0.00018836	1.87102
		Multiciliated	chr7:47379694-47381200	8.40359e-07	0.000188374	1.73415
		Multiciliated	chr1:39852080-39853210	8.41217e-07	0.000188375	2.25452
		Multiciliated	chr1:84842643-84843146	8.41217e-07	0.000188375	2.25452
		Multiciliated	chr15:67077651-67078202	8.41217e-07	0.000188375	2.25452
		Multiciliated	chr5:168315494-168316639	8.47338e-07	0.000189682	1.74566
		Multiciliated	chr1:148361195-148363166	8.48701e-07	0.000189923	1.78413
		Multiciliated	chr6:132285843-132286938	8.5059e-07	0.000190282	2.10793
		Multiciliated	chr2:216829104-216829934	8.51764e-07	0.000190352	2.36694
		Multiciliated	chr5:131386610-131387156	8.51764e-07	0.000190352	2.36694
		Multiciliated	chr7:143205540-143206275	8.51764e-07	0.000190352	2.36694
		Multiciliated	chr19:39082827-39083212	8.5236e-07	0.000190421	4.23255
		Multiciliated	chr10:114266240-114266829	8.52826e-07	0.000190461	2.27954
		Multiciliated	chr4:152575548-152575878	8.55576e-07	0.000190819	3.35399
		Multiciliated	chr6:110656514-110656753	8.55576e-07	0.000190819	3.35399
		Multiciliated	chr6:113360958-113361283	8.55576e-07	0.000190819	3.35399
		Multiciliated	chr16:85746428-85746674	8.55576e-07	0.000190819	3.35399
		Multiciliated	chr7:98383710-98384657	8.5884e-07	0.00019129	2.3355
		Multiciliated	chr10:123241222-123242144	8.5884e-07	0.00019129	2.3355
		Multiciliated	chr11:129363839-129364473	8.5884e-07	0.00019129	2.3355
		Multiciliated	chr15:68638050-68638666	8.5884e-07	0.00019129	2.3355
		Multiciliated	chr2:28282959-28283719	8.6403e-07	0.000191995	2.61115
		Multiciliated	chr3:69225658-69226388	8.6403e-07	0.000191995	2.61115
		Multiciliated	chr5:6699912-6700521	8.6403e-07	0.000191995	2.61115
		Multiciliated	chr5:62600618-62601264	8.6403e-07	0.000191995	2.61115
		Multiciliated	chr8:6560415-6560717	8.6403e-07	0.000191995	2.61115
		Multiciliated	chr21:35953488-35954002	8.6403e-07	0.000191995	2.61115
		Multiciliated	chr6:108706814-108707818	8.65973e-07	0.000192298	2.04271
		Multiciliated	chr12:52216952-52217554	8.65973e-07	0.000192298	2.04271
		Multiciliated	chr1:46800699-46801794	8.68782e-07	0.000192857	1.85217
		Multiciliated	chr11:3159314-3160941	8.70352e-07	0.000193077	1.58242
		Multiciliated	chr11:68340405-68343376	8.70352e-07	0.000193077	1.58242
		Multiciliated	chr7:77828064-77828315	8.73991e-07	0.000193819	3.19686
		Multiciliated	chr14:23631619-23633059	8.7638e-07	0.000194284	1.89772
		Multiciliated	chr3:121938226-121938673	8.90865e-07	0.000197101	3.82084
		Multiciliated	chr17:37147235-37147552	8.90865e-07	0.000197101	3.82084
		Multiciliated	chr2:53859231-53860189	8.92038e-07	0.000197229	2.1237
		Multiciliated	chr14:32494288-32495458	8.92038e-07	0.000197229	2.1237
		Multiciliated	chr8:144422297-144423565	8.92379e-07	0.000197239	1.83452
		Multiciliated	chr2:105811900-105812893	8.98821e-07	0.000198332	1.99918
		Multiciliated	chr8:2839270-2840656	8.98821e-07	0.000198332	1.99918
		Multiciliated	chr16:23433258-23434617	8.98821e-07	0.000198332	1.99918
		Multiciliated	chr1:21904112-21905303	9.04894e-07	0.000199341	1.71491
		Multiciliated	chr19:6772193-6773657	9.04894e-07	0.000199341	1.71491
		Multiciliated	chr11:74416696-74418807	9.15567e-07	0.000201626	1.87693
		Multiciliated	chr10:86648451-86649449	9.19703e-07	0.000202402	2.05522
		Multiciliated	chr17:6551793-6552583	9.21053e-07	0.000202632	1.67875
		Multiciliated	chr2:168210672-168212493	9.24382e-07	0.000203191	1.61546
		Multiciliated	chr1:164659351-164661048	9.24511e-07	0.000203191	1.80239
		Multiciliated	chr20:63834697-63835537	9.24511e-07	0.000203191	1.80239
		Multiciliated	chr5:124401258-124402598	9.27894e-07	0.000203867	1.73667
		Multiciliated	chr1:147504473-147505267	9.36159e-07	0.000205479	2.55654
		Multiciliated	chr14:36662684-36662893	9.36159e-07	0.000205479	2.55654
		Multiciliated	chr2:111139472-111139993	9.47416e-07	0.000207538	2.72219
		Multiciliated	chr3:66610024-66610338	9.47416e-07	0.000207538	2.72219
		Multiciliated	chr4:123200227-123200888	9.47416e-07	0.000207538	2.72219
		Multiciliated	chr6:75486920-75487368	9.47416e-07	0.000207538	2.72219
		Multiciliated	chr6:158245640-158246100	9.47416e-07	0.000207538	2.72219
		Multiciliated	chr17:20588690-20589521	9.47416e-07	0.000207538	2.72219
		Multiciliated	chr9:136695316-136695952	9.52032e-07	0.000208343	1.9045
		Multiciliated	chr10:60139649-60141532	9.52032e-07	0.000208343	1.9045
		Multiciliated	chr11:118918169-118918499	9.52032e-07	0.000208343	1.9045
		Multiciliated	chr3:194158925-194159379	9.53003e-07	0.00020835	2.86894
		Multiciliated	chr12:105281434-105281883	9.53003e-07	0.00020835	2.86894
		Multiciliated	chr17:70310140-70310628	9.53003e-07	0.00020835	2.86894
		Multiciliated	chr17:81711345-81713721	9.55377e-07	0.0002088	1.44534
		Multiciliated	chr10:130137845-130138751	9.61852e-07	0.000210146	2.00978
		Multiciliated	chr20:51766695-51768273	9.66986e-07	0.000211129	1.58269
		Multiciliated	chr19:18436921-18438694	9.69583e-07	0.000211626	1.48113
		Multiciliated	chr20:23435949-23437118	9.71161e-07	0.000211901	2.15816
		Multiciliated	chr1:43549961-43550554	9.74489e-07	0.000212284	1.93537
		Multiciliated	chr8:22102972-22104177	9.74489e-07	0.000212284	1.93537
		Multiciliated	chr12:93019626-93020731	9.74489e-07	0.000212284	1.93537
		Multiciliated	chr4:185559473-185560578	9.74514e-07	0.000212284	2.06839
		Multiciliated	chr16:81493283-81493967	9.74514e-07	0.000212284	2.06839
		Multiciliated	chr1:59768747-59769509	9.96888e-07	0.000216803	2.50749
		Multiciliated	chr8:93698407-93698841	9.96888e-07	0.000216803	2.50749
		Multiciliated	chr10:86765361-86766133	9.96888e-07	0.000216803	2.50749
		Multiciliated	chr22:45887553-45888017	9.96888e-07	0.000216803	2.50749
		Multiciliated	chr2:55958037-55959214	9.97214e-07	0.000216803	1.88307
		Multiciliated	chr4:73619335-73620824	1.00044e-06	0.000217432	1.71708
		Multiciliated	chr15:62075515-62076492	1.00754e-06	0.000218762	2.17703
		Multiciliated	chr19:5577686-5578530	1.00754e-06	0.000218762	2.17703
		Multiciliated	chr10:11874336-11876269	1.01723e-06	0.00022072	1.46979
		Multiciliated	chr17:75632957-75634372	1.01778e-06	0.000220768	1.50881
		Multiciliated	chr9:35832873-35834081	1.02035e-06	0.000221253	1.6803
		Multiciliated	chr3:183259681-183260498	1.02747e-06	0.000222506	2.0209
		Multiciliated	chr3:183991031-183991945	1.02747e-06	0.000222506	2.0209
		Multiciliated	chr1:206908841-206910340	1.02933e-06	0.000222837	1.55906
		Multiciliated	chr16:11583810-11584384	1.03002e-06	0.000222912	2.08228
		Multiciliated	chr2:20509160-20510531	1.03331e-06	0.000223336	1.91155
		Multiciliated	chr9:84170454-84171186	1.03331e-06	0.000223336	1.91155
		Multiciliated	chr7:75956178-75957928	1.03946e-06	0.00022459	1.63534
		Multiciliated	chr5:1447636-1448262	1.04081e-06	0.000224591	2.19713
		Multiciliated	chr13:40536104-40537003	1.04081e-06	0.000224591	2.19713
		Multiciliated	chr16:8863590-8863951	1.04081e-06	0.000224591	2.19713
		Multiciliated	chr19:39083317-39084478	1.04081e-06	0.000224591	2.19713
		Multiciliated	chr1:216528766-216529186	1.04579e-06	0.00022508	2.46316
		Multiciliated	chr11:74551068-74551542	1.04579e-06	0.00022508	2.46316
		Multiciliated	chr16:53781029-53781563	1.04579e-06	0.00022508	2.46316
		Multiciliated	chr16:84362215-84362918	1.04579e-06	0.00022508	2.46316
		Multiciliated	chr17:48818431-48819168	1.04579e-06	0.00022508	2.46316
		Multiciliated	chr22:31131565-31132053	1.04579e-06	0.00022508	2.46316
		Multiciliated	chr19:29664844-29667026	1.06019e-06	0.000228105	1.45913
		Multiciliated	chr2:109468954-109469405	1.06568e-06	0.000229064	2.65376
		Multiciliated	chr2:128595002-128595427	1.06568e-06	0.000229064	2.65376
		Multiciliated	chr16:87812105-87812592	1.06568e-06	0.000229064	2.65376
		Multiciliated	chr1:46521938-46522912	1.0684e-06	0.0002295	1.84448
		Multiciliated	chr3:194112193-194113195	1.0684e-06	0.0002295	1.84448
		Multiciliated	chr2:73876627-73877814	1.07013e-06	0.000229797	2.2186
		Multiciliated	chr6:31901025-31902684	1.07644e-06	0.000231002	1.48059
		Multiciliated	chr7:139297525-139298283	1.08104e-06	0.000231493	2.95048
		Multiciliated	chr11:111703445-111703916	1.08104e-06	0.000231493	2.95048
		Multiciliated	chr12:23827055-23827658	1.08104e-06	0.000231493	2.95048
		Multiciliated	chr20:51389163-51389825	1.08104e-06	0.000231493	2.95048
		Multiciliated	chr20:62015001-62015425	1.08104e-06	0.000231493	2.95048
		Multiciliated	chr8:37011801-37012478	1.08291e-06	0.000231493	2.42289
		Multiciliated	chr10:86601915-86602623	1.08291e-06	0.000231493	2.42289
		Multiciliated	chr11:3571527-3572086	1.08291e-06	0.000231493	2.42289
		Multiciliated	chr13:113856504-113857003	1.08291e-06	0.000231493	2.42289
		Multiciliated	chr17:81732152-81732484	1.08291e-06	0.000231493	2.42289
		Multiciliated	chr18:9535419-9536048	1.08291e-06	0.000231493	2.42289
		Multiciliated	chr19:8458217-8458653	1.08291e-06	0.000231493	2.42289
		Multiciliated	chr16:1899949-1900716	1.08574e-06	0.000232024	2.09696
		Multiciliated	chr5:14008739-14009446	1.09441e-06	0.00023361	1.82703
		Multiciliated	chr18:10140287-10141851	1.09441e-06	0.00023361	1.82703
		Multiciliated	chr2:66555180-66556043	1.09457e-06	0.00023361	2.24158
		Multiciliated	chr15:40865831-40866289	1.09457e-06	0.00023361	2.24158
		Multiciliated	chr17:2023626-2025981	1.10462e-06	0.000235528	1.48631
		Multiciliated	chr10:24962695-24963358	1.10863e-06	0.000236231	2.38613
		Multiciliated	chr11:104771581-104772206	1.10863e-06	0.000236231	2.38613
		Multiciliated	chr3:193829526-193830065	1.11317e-06	0.000237122	2.26625
		Multiciliated	chr7:4714966-4715797	1.11423e-06	0.000237271	1.81066
		Multiciliated	chr3:63798976-63799201	1.12098e-06	0.000238404	3.53159
		Multiciliated	chr9:77983144-77983496	1.12098e-06	0.000238404	3.53159
		Multiciliated	chrX:150036671-150036970	1.12098e-06	0.000238404	3.53159
		Multiciliated	chr15:69997857-69998283	1.12362e-06	0.000238736	2.35244
		Multiciliated	chr16:4618926-4619153	1.12362e-06	0.000238736	2.35244
		Multiciliated	chr21:36187866-36188614	1.12362e-06	0.000238736	2.35244
		Multiciliated	chr7:158111088-158111664	1.1249e-06	0.000238854	2.29278
		Multiciliated	chr20:44406996-44407832	1.1249e-06	0.000238854	2.29278
		Multiciliated	chr22:26511670-26513257	1.12809e-06	0.000239455	1.79527
		Multiciliated	chr2:50121507-50122152	1.12872e-06	0.000239513	2.32142
		Multiciliated	chr7:129144058-129144999	1.13001e-06	0.000239683	1.9896
		Multiciliated	chr7:151694419-151695619	1.1303e-06	0.000239683	1.8689
		Multiciliated	chr1:12206997-12207336	1.13096e-06	0.000239683	2.7798
		Multiciliated	chr9:127095484-127095797	1.13096e-06	0.000239683	2.7798
		Multiciliated	chr11:45921376-45923269	1.13504e-06	0.00024047	1.46125
		Multiciliated	chr6:170438134-170439331	1.1363e-06	0.00024066	1.78077
		Multiciliated	chr7:73810843-73812009	1.13692e-06	0.000240714	1.95202
		Multiciliated	chr1:12477533-12478810	1.15739e-06	0.000244581	1.69111
		Multiciliated	chr3:183306567-183307804	1.15739e-06	0.000244581	1.69111
		Multiciliated	chr11:34749159-34750561	1.15739e-06	0.000244581	1.69111
		Multiciliated	chr8:102107477-102108985	1.16285e-06	0.000245658	1.60497
		Multiciliated	chr1:202086795-202087374	1.16553e-06	0.000246144	2.04488
		Multiciliated	chr10:104274323-104275709	1.16811e-06	0.00024661	1.84972
		Multiciliated	chr1:205671093-205671428	1.17107e-06	0.000246766	2.59323
		Multiciliated	chr3:25465466-25465808	1.17107e-06	0.000246766	2.59323
		Multiciliated	chr3:30343933-30344611	1.17107e-06	0.000246766	2.59323
		Multiciliated	chr11:86442601-86443155	1.17107e-06	0.000246766	2.59323
		Multiciliated	chr17:40901793-40902338	1.17107e-06	0.000246766	2.59323
		Multiciliated	chr17:61356424-61357090	1.17107e-06	0.000246766	2.59323
		Multiciliated	chr22:41940789-41941595	1.18031e-06	0.000248633	1.89609
		Multiciliated	chr2:98935510-98937208	1.18206e-06	0.000248923	1.70078
		Multiciliated	chr2:119349350-119349826	1.18677e-06	0.000249599	3.04903
		Multiciliated	chr2:162587653-162587956	1.18677e-06	0.000249599	3.04903
		Multiciliated	chr19:5580039-5580434	1.18677e-06	0.000249599	3.04903
		Multiciliated	chrX:17614049-17614585	1.18677e-06	0.000249599	3.04903
		Multiciliated	chr11:45899217-45900595	1.19374e-06	0.000250986	1.58325
		Multiciliated	chr5:132504833-132506379	1.19879e-06	0.000251888	1.8318
		Multiciliated	chr14:24397647-24400001	1.20065e-06	0.000252199	1.54603
		Multiciliated	chr8:143367449-143369713	1.20676e-06	0.000253322	1.43465
		Multiciliated	chr15:37014681-37016559	1.21116e-06	0.000254164	2
		Multiciliated	chr1:217077978-217078907	1.21379e-06	0.000254541	1.92655
		Multiciliated	chr8:29286568-29287365	1.21379e-06	0.000254541	1.92655
		Multiciliated	chr8:68330045-68332544	1.2141e-06	0.000254541	1.44136
		Multiciliated	chr4:81020954-81022368	1.22252e-06	0.000256225	1.815
		Multiciliated	chr5:34585368-34586479	1.22575e-06	0.000256741	1.96091
		Multiciliated	chr18:35478113-35479403	1.22575e-06	0.000256741	1.96091
		Multiciliated	chr13:33172387-33172693	1.23469e-06	0.000258123	3.32598
		Multiciliated	chr16:69827383-69827726	1.23469e-06	0.000258123	3.32598
		Multiciliated	chr20:35357527-35357948	1.23469e-06	0.000258123	3.32598
		Multiciliated	chr6:79608922-79609167	1.24733e-06	0.000260356	3.17086
		Multiciliated	chr16:87982451-87982974	1.24733e-06	0.000260356	3.17086
		Multiciliated	chr17:40957952-40958386	1.24733e-06	0.000260356	3.17086
		Multiciliated	chr17:67999322-67999593	1.24733e-06	0.000260356	3.17086
		Multiciliated	chr2:191395717-191397073	1.24819e-06	0.000260371	2.14638
		Multiciliated	chr11:64120781-64121380	1.24819e-06	0.000260371	2.14638
		Multiciliated	chr16:89501929-89502792	1.25485e-06	0.000261598	1.77039
		Multiciliated	chr8:125143438-125143904	1.26169e-06	0.000262859	2.53926
		Multiciliated	chr15:40633046-40633605	1.26169e-06	0.000262859	2.53926
		Multiciliated	chr22:38015958-38017840	1.27639e-06	0.000265734	1.85517
		Multiciliated	chr10:103241035-103242064	1.27669e-06	0.000265734	1.65909
		Multiciliated	chr17:41800395-41801901	1.27669e-06	0.000265734	1.65909
		Multiciliated	chr9:83031480-83032471	1.28252e-06	0.000266863	1.90299
		Multiciliated	chr1:7277817-7278306	1.2886e-06	0.000267793	4.19408
		Multiciliated	chr15:73621460-73621719	1.2886e-06	0.000267793	4.19408
		Multiciliated	chr8:686582-688539	1.2967e-06	0.000269392	1.52221
		Multiciliated	chr3:125934899-125935915	1.29822e-06	0.000269454	2.16496
		Multiciliated	chr16:84096422-84096982	1.29822e-06	0.000269454	2.16496
		Multiciliated	chr17:32827742-32828749	1.29822e-06	0.000269454	2.16496
		Multiciliated	chr1:184590105-184590732	1.29862e-06	0.000269454	2.70256
		Multiciliated	chr1:210232187-210234460	1.30251e-06	0.000270177	1.44317
		Multiciliated	chr7:158430215-158433148	1.30864e-06	0.000271329	1.48851
		Multiciliated	chr1:204450454-204451246	1.31037e-06	0.000271476	2.07148
		Multiciliated	chr7:73667397-73669335	1.31182e-06	0.000271598	1.59422
		Multiciliated	chr9:134355530-134357335	1.31182e-06	0.000271598	1.59422
		Multiciliated	chr9:117782527-117784139	1.3135e-06	0.000271861	1.93453
		Multiciliated	chr17:10113939-10115575	1.31744e-06	0.000272592	1.62407
		Multiciliated	chr9:2291858-2292753	1.31976e-06	0.000272903	1.97021
		Multiciliated	chr9:128550759-128551619	1.31976e-06	0.000272903	1.97021
		Multiciliated	chr1:246364447-246365039	1.32432e-06	0.000273504	2.84725
		Multiciliated	chr10:124524991-124525284	1.32432e-06	0.000273504	2.84725
		Multiciliated	chr22:29011239-29012071	1.32432e-06	0.000273504	2.84725
		Multiciliated	chr22:31857258-31857649	1.32432e-06	0.000273504	2.84725
		Multiciliated	chr15:28095830-28096641	1.32641e-06	0.000273765	1.58354
		Multiciliated	chr17:41547476-41549500	1.32641e-06	0.000273765	1.58354
		Multiciliated	chr7:944841-946714	1.33571e-06	0.000275513	1.51132
		Multiciliated	chr1:11357308-11358071	1.33653e-06	0.000275597	2.49081
		Multiciliated	chr15:52287182-52290023	1.33994e-06	0.000276215	1.47093
		Multiciliated	chr3:58163941-58165267	1.34079e-06	0.000276305	1.81949
		Multiciliated	chr1:227428608-227430004	1.34262e-06	0.000276597	1.88114
		Multiciliated	chr2:222842147-222843029	1.34465e-06	0.000276672	2.18475
		Multiciliated	chr5:168324770-168325411	1.34465e-06	0.000276672	2.18475
		Multiciliated	chr7:70598990-70599539	1.34465e-06	0.000276672	2.18475
		Multiciliated	chr22:40387589-40388138	1.34465e-06	0.000276672	2.18475
		Multiciliated	chr22:41236971-41238792	1.35723e-06	0.000279172	1.51841
		Multiciliated	chr3:16841893-16843088	1.36154e-06	0.000279808	1.80331
		Multiciliated	chr19:55068935-55070062	1.36643e-06	0.000280718	1.73541
		Multiciliated	chr13:23557854-23559533	1.37169e-06	0.00028171	1.65231
		Multiciliated	chr4:56529990-56531157	1.37704e-06	0.000282635	1.7475
		Multiciliated	chr11:34631594-34632821	1.37704e-06	0.000282635	1.7475
		Multiciliated	chr7:106364846-106365830	1.38412e-06	0.000283825	2.0859
		Multiciliated	chr10:11162850-11163575	1.38412e-06	0.000283825	2.0859
		Multiciliated	chr15:60408114-60408973	1.38412e-06	0.000283825	2.0859
		Multiciliated	chr11:66767651-66769076	1.3864e-06	0.00028403	2.20589
		Multiciliated	chr11:129368803-129369536	1.3864e-06	0.00028403	2.20589
		Multiciliated	chr16:4091379-4091936	1.3864e-06	0.00028403	2.20589
		Multiciliated	chr6:79240459-79240895	1.39528e-06	0.000285401	2.44704
		Multiciliated	chr6:158917591-158917975	1.39528e-06	0.000285401	2.44704
		Multiciliated	chr7:29282871-29283386	1.39528e-06	0.000285401	2.44704
		Multiciliated	chr7:149205595-149206376	1.39528e-06	0.000285401	2.44704
		Multiciliated	chr11:69337038-69337662	1.39528e-06	0.000285401	2.44704
		Multiciliated	chr21:31557501-31559934	1.39568e-06	0.000285401	1.4913
		Multiciliated	chr9:124852362-124853902	1.41688e-06	0.000289559	1.48209
		Multiciliated	chr18:55227978-55229061	1.41894e-06	0.000289796	1.97995
		Multiciliated	chr20:47295555-47296866	1.41894e-06	0.000289796	1.97995
		Multiciliated	chr7:5274192-5275799	1.41979e-06	0.000289796	1.94286
		Multiciliated	chr20:25232874-25233782	1.41979e-06	0.000289796	1.94286
		Multiciliated	chr6:108947414-108947831	1.42227e-06	0.000290124	2.22853
		Multiciliated	chr16:2163019-2163588	1.42227e-06	0.000290124	2.22853
		Multiciliated	chr10:72297100-72298652	1.42424e-06	0.000290438	1.42903
		Multiciliated	chr6:30129509-30131300	1.43625e-06	0.000292668	1.84186
		Multiciliated	chr19:38057670-38058776	1.43625e-06	0.000292668	1.84186
		Multiciliated	chr1:21319400-21319923	1.43826e-06	0.000292668	2.40729
		Multiciliated	chr2:98060247-98060707	1.43826e-06	0.000292668	2.40729
		Multiciliated	chr6:16576326-16577076	1.43826e-06	0.000292668	2.40729
		Multiciliated	chr11:134497465-134498277	1.43826e-06	0.000292668	2.40729
		Multiciliated	chr21:41186302-41187144	1.43826e-06	0.000292668	2.40729
		Multiciliated	chr8:94638749-94642629	1.44526e-06	0.000294002	1.27826
		Multiciliated	chr9:127990641-127991369	1.45096e-06	0.000294732	2.25283
		Multiciliated	chr17:39533604-39534374	1.45096e-06	0.000294732	2.25283
		Multiciliated	chr11:11677873-11678732	1.45107e-06	0.000294732	2.6349
		Multiciliated	chr12:5244507-5244929	1.45107e-06	0.000294732	2.6349
		Multiciliated	chr19:41134413-41134908	1.45107e-06	0.000294732	2.6349
		Multiciliated	chr1:32199727-32201705	1.45742e-06	0.000295845	1.59463
		Multiciliated	chr2:73907243-73908516	1.45789e-06	0.000295845	2.10116
		Multiciliated	chr15:69591755-69592251	1.45789e-06	0.000295845	2.10116
		Multiciliated	chr3:184229235-184231160	1.4627e-06	0.000296731	1.62485
		Multiciliated	chr2:9808802-9809388	1.46619e-06	0.000297167	2.37103
		Multiciliated	chr20:46739206-46740186	1.46619e-06	0.000297167	2.37103
		Multiciliated	chr4:648191-649002	1.4711e-06	0.000297891	2.27898
		Multiciliated	chr6:149472987-149473787	1.4711e-06	0.000297891	2.27898
		Multiciliated	chr18:12849038-12850313	1.4711e-06	0.000297891	2.27898
		Multiciliated	chr2:43192881-43195223	1.47295e-06	0.000298047	1.53752
		Multiciliated	chr5:37272128-37272925	1.4752e-06	0.000298047	2.03446
		Multiciliated	chr8:48407994-48409849	1.4752e-06	0.000298047	2.03446
		Multiciliated	chr10:14569674-14570464	1.4752e-06	0.000298047	2.03446
		Multiciliated	chr11:68215895-68216485	1.4752e-06	0.000298047	2.03446
		Multiciliated	chr17:18718613-18719492	1.4752e-06	0.000298047	2.03446
		Multiciliated	chrX:74902532-74903485	1.4752e-06	0.000298047	2.03446
		Multiciliated	chr1:154767295-154768183	1.48012e-06	0.000298047	2.33779
		Multiciliated	chr2:3305923-3306236	1.48012e-06	0.000298047	2.33779
		Multiciliated	chr3:57014304-57015314	1.48012e-06	0.000298047	2.33779
		Multiciliated	chr5:134245038-134245606	1.48012e-06	0.000298047	2.33779
		Multiciliated	chr10:7233334-7234016	1.48012e-06	0.000298047	2.33779
		Multiciliated	chr20:22471426-22472105	1.48012e-06	0.000298047	2.33779
		Multiciliated	chr1:215583130-215583765	1.4813e-06	0.000298047	2.30721
		Multiciliated	chr3:32245390-32246632	1.4813e-06	0.000298047	2.30721
		Multiciliated	chr7:70718995-70719674	1.4813e-06	0.000298047	2.30721
		Multiciliated	chr9:133060700-133061606	1.4813e-06	0.000298047	2.30721
		Multiciliated	chr10:71969951-71970696	1.4813e-06	0.000298047	2.30721
		Multiciliated	chr17:4638746-4639539	1.4813e-06	0.000298047	2.30721
		Multiciliated	chr20:53869440-53870012	1.4813e-06	0.000298047	2.30721
		Multiciliated	chr17:82227912-82229343	1.48847e-06	0.000299308	1.55466
		Multiciliated	chr2:111659074-111660257	1.48904e-06	0.000299331	1.56389
		Multiciliated	chr1:43536464-43537929	1.49501e-06	0.00030035	1.80754
		Multiciliated	chr22:20430378-20431335	1.49501e-06	0.00030035	1.80754
		Multiciliated	chr8:29764724-29765904	1.51013e-06	0.000303112	1.91767
		Multiciliated	chr19:57934529-57935994	1.51013e-06	0.000303112	1.91767
		Multiciliated	chr14:91369549-91370496	1.51202e-06	0.000303287	1.79196
		Multiciliated	chr1:40919410-40919858	1.51328e-06	0.000303287	2.9274
		Multiciliated	chr6:104795330-104795638	1.51328e-06	0.000303287	2.9274
		Multiciliated	chr6:106804453-106804826	1.51328e-06	0.000303287	2.9274
		Multiciliated	chr12:107379939-107380264	1.51328e-06	0.000303287	2.9274
		Multiciliated	chr9:81604251-81605433	1.51922e-06	0.000304295	1.75042
		Multiciliated	chr19:36604218-36606118	1.51922e-06	0.000304295	1.75042
		Multiciliated	chr4:8450927-8452137	1.52323e-06	0.000304895	1.99015
		Multiciliated	chr19:13802578-13803454	1.52323e-06	0.000304895	1.99015
		Multiciliated	chr14:90629395-90630782	1.5236e-06	0.000304895	1.76347
		Multiciliated	chr8:53656682-53658689	1.52497e-06	0.000305077	1.60051
		Multiciliated	chr11:61481977-61482839	1.53086e-06	0.000306071	2.11734
		Multiciliated	chr17:951311-952076	1.53086e-06	0.000306071	2.11734
		Multiciliated	chr5:172647692-172648569	1.53283e-06	0.000306374	1.95157
		Multiciliated	chr1:202029297-202029639	1.55916e-06	0.000310887	2.75904
		Multiciliated	chr2:54092838-54093296	1.55916e-06	0.000310887	2.75904
		Multiciliated	chr4:11729590-11729899	1.55916e-06	0.000310887	2.75904
		Multiciliated	chr9:94989852-94990330	1.55916e-06	0.000310887	2.75904
		Multiciliated	chr10:31936837-31937313	1.55916e-06	0.000310887	2.75904
		Multiciliated	chr16:81289528-81290012	1.55916e-06	0.000310887	2.75904
		Multiciliated	chr22:38289527-38290064	1.55916e-06	0.000310887	2.75904
		Multiciliated	chr16:12288803-12290076	1.569e-06	0.000312756	2.04718
		Multiciliated	chr1:109111529-109113158	1.57056e-06	0.000312879	1.69661
		Multiciliated	chr14:55297759-55299099	1.57056e-06	0.000312879	1.69661
		Multiciliated	chr11:16603885-16607798	1.57134e-06	0.000312939	1.30645
		Multiciliated	chr2:96934300-96935083	1.58485e-06	0.000315064	2.57508
		Multiciliated	chr2:158735750-158736144	1.58485e-06	0.000315064	2.57508
		Multiciliated	chr2:177337865-177338537	1.58485e-06	0.000315064	2.57508
		Multiciliated	chr9:106954593-106955307	1.58485e-06	0.000315064	2.57508
		Multiciliated	chr19:48685940-48686448	1.58485e-06	0.000315064	2.57508
		Multiciliated	chr1:16143407-16146635	1.5862e-06	0.000315238	1.28847
		Multiciliated	chr1:2042928-2043509	1.60209e-06	0.000318205	2.13451
		Multiciliated	chr16:4913233-4913937	1.60209e-06	0.000318205	2.13451
		Multiciliated	chr3:38459119-38460032	1.61065e-06	0.000319714	1.82896
		Multiciliated	chr11:100340179-100341366	1.61065e-06	0.000319714	1.82896
		Multiciliated	chr1:22412491-22414777	1.61923e-06	0.000321322	1.59506
		Multiciliated	chr11:554757-556143	1.62399e-06	0.00032217	1.62565
		Multiciliated	chr17:76643132-76643906	1.63247e-06	0.00032366	2.00087
		Multiciliated	chr3:72983646-72984017	1.6371e-06	0.000324286	3.50056
		Multiciliated	chr6:4101379-4101807	1.6371e-06	0.000324286	3.50056
		Multiciliated	chr21:46646571-46646827	1.6371e-06	0.000324286	3.50056
		Multiciliated	chr14:91350619-91352977	1.65433e-06	0.000327212	1.55466
		Multiciliated	chr2:120668974-120669971	1.65906e-06	0.000327951	1.87277
		Multiciliated	chr19:38290388-38291614	1.65906e-06	0.000327951	1.87277
		Multiciliated	chr10:27741517-27744876	1.66235e-06	0.000328406	1.35058
		Multiciliated	chr3:13110629-13112799	1.66303e-06	0.000328443	1.61296
		Multiciliated	chr17:1769417-1770437	1.66581e-06	0.000328895	1.74081
		Multiciliated	chr11:119352830-119353371	1.67049e-06	0.000329623	2.15278
		Multiciliated	chr17:9196311-9197324	1.67049e-06	0.000329623	2.15278
		Multiciliated	chr4:87935539-87935823	1.67521e-06	0.000329966	3.02437
		Multiciliated	chr9:78313232-78313550	1.67521e-06	0.000329966	3.02437
		Multiciliated	chr13:43976003-43976518	1.67521e-06	0.000329966	3.02437
		Multiciliated	chr14:85504303-85504836	1.67521e-06	0.000329966	3.02437
		Multiciliated	chr16:81558227-81559293	1.67576e-06	0.000329977	1.75342
		Multiciliated	chr2:38862809-38863584	1.69788e-06	0.000333836	2.52177
		Multiciliated	chr4:83114640-83114957	1.69788e-06	0.000333836	2.52177
		Multiciliated	chr8:18816403-18817005	1.69788e-06	0.000333836	2.52177
		Multiciliated	chr9:38619725-38622503	1.70506e-06	0.000335115	1.38088
		Multiciliated	chr17:50054994-50056739	1.70539e-06	0.000335115	1.41507
		Multiciliated	chr3:181726497-181727977	1.71704e-06	0.000337205	1.85269
		Multiciliated	chr4:183540497-183542021	1.71704e-06	0.000337205	1.85269
		Multiciliated	chr13:79782301-79783271	1.72817e-06	0.000339291	1.9014
		Multiciliated	chr11:46357115-46357799	1.73481e-06	0.000340293	2.17226
		Multiciliated	chr8:62164559-62165435	1.74644e-06	0.000342372	2.01212
		Multiciliated	chr14:90555533-90556399	1.74644e-06	0.000342372	2.01212
		Multiciliated	chr7:138563381-138565956	1.76405e-06	0.000345722	1.83396
		Multiciliated	chr6:36616770-36617543	1.77094e-06	0.00034697	1.93364
		Multiciliated	chr1:43631838-43632602	1.77734e-06	0.000347129	2.68266
		Multiciliated	chr5:126435493-126436017	1.77734e-06	0.000347129	2.68266
		Multiciliated	chr12:12758422-12759120	1.77734e-06	0.000347129	2.68266
		Multiciliated	chr15:68032640-68032982	1.77734e-06	0.000347129	2.68266
		Multiciliated	chr16:67083972-67084685	1.77734e-06	0.000347129	2.68266
		Multiciliated	chr17:40576019-40576679	1.77734e-06	0.000347129	2.68266
		Multiciliated	chr1:160910431-160910773	1.77769e-06	0.000347129	3.14439
		Multiciliated	chr4:55326489-55326985	1.77769e-06	0.000347129	3.14439
		Multiciliated	chr14:95181296-95181567	1.77769e-06	0.000347129	3.14439
		Multiciliated	chrX:120260209-120260600	1.77769e-06	0.000347129	3.14439
		Multiciliated	chr2:188477689-188477980	1.77949e-06	0.000347129	3.29741
		Multiciliated	chr6:137723914-137724148	1.77949e-06	0.000347129	3.29741
		Multiciliated	chr7:92048235-92048636	1.77949e-06	0.000347129	3.29741
		Multiciliated	chr10:71333146-71334443	1.77959e-06	0.000347129	1.97023
		Multiciliated	chr1:16608238-16608496	1.7892e-06	0.000348695	2.47393
		Multiciliated	chr12:3726282-3726676	1.7892e-06	0.000348695	2.47393
		Multiciliated	chr19:3538959-3539539	1.7892e-06	0.000348695	2.47393
		Multiciliated	chr16:67440750-67442204	1.79155e-06	0.000349051	1.67174
		Multiciliated	chr3:182597188-182598053	1.79366e-06	0.000349155	2.19307
		Multiciliated	chr14:30943216-30944067	1.79366e-06	0.000349155	2.19307
		Multiciliated	chr20:34311269-34312027	1.79366e-06	0.000349155	2.19307
		Multiciliated	chr11:63998789-64000814	1.79832e-06	0.000349959	1.5033
		Multiciliated	chr4:2755061-2756829	1.80174e-06	0.000350522	1.52911
		Multiciliated	chr1:161088635-161090137	1.80309e-06	0.000350682	1.62647
		Multiciliated	chr12:11706429-11707842	1.82631e-06	0.000354703	1.80005
		Multiciliated	chr4:76692341-76692581	1.83756e-06	0.000356759	2.82522
		Multiciliated	chr2:106064819-106066418	1.83881e-06	0.000356898	1.74363
		Multiciliated	chr3:5144353-5145165	1.84548e-06	0.000357669	2.21535
		Multiciliated	chr10:5553978-5554755	1.84548e-06	0.000357669	2.21535
		Multiciliated	chr12:49854609-49855286	1.84548e-06	0.000357669	2.21535
		Multiciliated	chr14:23569593-23570018	1.84548e-06	0.000357669	2.21535
		Multiciliated	chr21:42578746-42579708	1.84548e-06	0.000357669	2.21535
		Multiciliated	chr20:46708790-46710238	1.84707e-06	0.000357873	1.61361
		Multiciliated	chr11:129375144-129376540	1.84953e-06	0.000358245	1.77017
		Multiciliated	chr1:163289835-163290575	1.8588e-06	0.000359516	2.43074
		Multiciliated	chr9:115589916-115590619	1.8588e-06	0.000359516	2.43074
		Multiciliated	chr11:111738263-111738544	1.8588e-06	0.000359516	2.43074
		Multiciliated	chr12:39502051-39502471	1.8588e-06	0.000359516	2.43074
		Multiciliated	chr16:54160823-54161467	1.8588e-06	0.000359516	2.43074
		Multiciliated	chr17:40915066-40916071	1.8601e-06	0.000359664	2.08976
		Multiciliated	chr6:41824459-41825521	1.86479e-06	0.000360361	2.02397
		Multiciliated	chr19:18763640-18764347	1.86479e-06	0.000360361	2.02397
		Multiciliated	chr18:11857027-11857770	1.87662e-06	0.000362541	1.90873
		Multiciliated	chr2:120465891-120466268	1.88857e-06	0.000364531	2.23928
		Multiciliated	chr8:74060467-74061350	1.88857e-06	0.000364531	2.23928
		Multiciliated	chr11:34783498-34784623	1.88857e-06	0.000364531	2.23928
		Multiciliated	chr2:65405891-65406923	1.90739e-06	0.000367311	2.39153
		Multiciliated	chr4:164753706-164754339	1.90739e-06	0.000367311	2.39153
		Multiciliated	chr4:186699031-186699608	1.90739e-06	0.000367311	2.39153
		Multiciliated	chr5:75457223-75458138	1.90739e-06	0.000367311	2.39153
		Multiciliated	chr22:25164827-25165267	1.90739e-06	0.000367311	2.39153
		Multiciliated	chr19:3175558-3177494	1.90921e-06	0.000367554	1.45791
		Multiciliated	chr17:58390907-58391966	1.91334e-06	0.000368155	1.98024
		Multiciliated	chr1:220527258-220529481	1.91383e-06	0.000368155	1.50653
		Multiciliated	chr7:151894506-151895544	1.91454e-06	0.000368155	1.94218
		Multiciliated	chr11:2943525-2944750	1.91454e-06	0.000368155	1.94218
		Multiciliated	chr6:1724621-1725061	1.92111e-06	0.00036899	2.26504
		Multiciliated	chr7:155951524-155952160	1.92111e-06	0.00036899	2.26504
		Multiciliated	chr8:141168740-141169391	1.92111e-06	0.00036899	2.26504
		Multiciliated	chr17:20944032-20944758	1.92111e-06	0.00036899	2.26504
		Multiciliated	chr7:151271166-151272861	1.92434e-06	0.000369397	1.70053
		Multiciliated	chr18:77054084-77055391	1.92434e-06	0.000369397	1.70053
		Multiciliated	chrX:23796227-23797776	1.93108e-06	0.000370583	1.83914
		Multiciliated	chr2:28437345-28437849	1.93622e-06	0.000371033	2.35576
		Multiciliated	chr2:47230414-47230818	1.93622e-06	0.000371033	2.35576
		Multiciliated	chr2:173984776-173985523	1.93622e-06	0.000371033	2.35576
		Multiciliated	chr11:74036807-74037638	1.93622e-06	0.000371033	2.35576
		Multiciliated	chr7:148326890-148327714	1.9412e-06	0.000371666	2.29286
		Multiciliated	chr11:67548272-67548969	1.9412e-06	0.000371666	2.29286
		Multiciliated	chr17:19313880-19314647	1.9412e-06	0.000371666	2.29286
		Multiciliated	chr22:46442961-46444130	1.94214e-06	0.00037174	1.64116
		Multiciliated	chr1:32132937-32133723	1.94688e-06	0.00037211	2.32299
		Multiciliated	chr7:92057022-92057757	1.94688e-06	0.00037211	2.32299
		Multiciliated	chr8:117671656-117672299	1.94688e-06	0.00037211	2.32299
		Multiciliated	chr16:27560409-27561078	1.94688e-06	0.00037211	2.32299
		Multiciliated	chr10:82142387-82142679	1.94688e-06	0.00037211	4.15455
		Multiciliated	chr1:36108770-36109376	1.95761e-06	0.000373946	2.10565
		Multiciliated	chr13:42776148-42777288	1.95761e-06	0.000373946	2.10565
		Multiciliated	chr20:8002120-8002357	1.95929e-06	0.000374047	3.75213
		Multiciliated	chrX:117407554-117407983	1.95929e-06	0.000374047	3.75213
		Multiciliated	chr10:119024881-119026115	1.95983e-06	0.000374047	1.71113
		Multiciliated	chr8:18665979-18667005	1.96902e-06	0.000375585	1.88571
		Multiciliated	chr8:106624068-106625275	1.96902e-06	0.000375585	1.88571
		Multiciliated	chr7:106117876-106118461	1.97281e-06	0.000375876	2.61579
		Multiciliated	chr7:156752341-156753032	1.97281e-06	0.000375876	2.61579
		Multiciliated	chr10:127017656-127017964	1.97281e-06	0.000375876	2.61579
		Multiciliated	chr18:62859801-62860263	1.97281e-06	0.000375876	2.61579
		Multiciliated	chr4:6695470-6696730	1.9744e-06	0.000375963	1.82114
		Multiciliated	chr8:48708387-48709385	1.9744e-06	0.000375963	1.82114
		Multiciliated	chr2:211407852-211408819	1.98704e-06	0.000378263	2.03645
		Multiciliated	chr3:112074305-112075554	2.0061e-06	0.000381671	1.80431
		Multiciliated	chr5:59543471-59544726	2.0061e-06	0.000381671	1.80431
		Multiciliated	chr20:3167738-3168819	2.02942e-06	0.000385887	1.74653
		Multiciliated	chr1:45489639-45491666	2.0343e-06	0.000386704	1.43753
		Multiciliated	chr9:97306839-97308133	2.03701e-06	0.000387109	1.77368
		Multiciliated	chr17:31842378-31843727	2.04776e-06	0.000388818	1.86436
		Multiciliated	chr17:40538080-40538746	2.04776e-06	0.000388818	1.86436
		Multiciliated	chr11:72764138-72764916	2.05355e-06	0.000389756	2.12254
		Multiciliated	chr1:118116429-118117658	2.05387e-06	0.000389756	1.99074
		Multiciliated	chr12:109290993-109292150	2.06724e-06	0.000392068	1.9511
		Multiciliated	chr1:43255724-43258104	2.07912e-06	0.000393936	1.6346
		Multiciliated	chr11:12723424-12725000	2.07912e-06	0.000393936	1.6346
		Multiciliated	chr2:218310798-218312607	2.08633e-06	0.000395054	1.69231
		Multiciliated	chr20:36091724-36094654	2.08655e-06	0.000395054	1.38558
		Multiciliated	chr17:76130146-76131262	2.11257e-06	0.000399753	2.04962
		Multiciliated	chr5:60365059-60365517	2.11519e-06	0.000399792	2.90394
		Multiciliated	chr6:122671238-122671584	2.11519e-06	0.000399792	2.90394
		Multiciliated	chr8:24280735-24281433	2.11519e-06	0.000399792	2.90394
		Multiciliated	chr13:114100015-114100429	2.11519e-06	0.000399792	2.90394
		Multiciliated	chr12:123670661-123671808	2.14019e-06	0.000403998	1.66581
		Multiciliated	chr1:224065267-224065719	2.14155e-06	0.000403998	2.55671
		Multiciliated	chr3:107962633-107963197	2.14155e-06	0.000403998	2.55671
		Multiciliated	chr5:139281144-139281907	2.14155e-06	0.000403998	2.55671
		Multiciliated	chrX:39982942-39983321	2.14155e-06	0.000403998	2.55671
		Multiciliated	chr1:169451087-169451756	2.14619e-06	0.000403998	2.73798
		Multiciliated	chr1:205188013-205188509	2.14619e-06	0.000403998	2.73798
		Multiciliated	chr3:66702022-66702504	2.14619e-06	0.000403998	2.73798
		Multiciliated	chr15:68271854-68272311	2.14619e-06	0.000403998	2.73798
		Multiciliated	chr18:47815690-47816245	2.14619e-06	0.000403998	2.73798
		Multiciliated	chr20:46992581-46992977	2.14619e-06	0.000403998	2.73798
		Multiciliated	chr21:34675269-34675685	2.14619e-06	0.000403998	2.73798
		Multiciliated	chr22:41587397-41590309	2.14631e-06	0.000403998	1.34404
		Multiciliated	chr7:11474595-11475549	2.14656e-06	0.000403998	2.1405
		Multiciliated	chr13:30792053-30792891	2.14656e-06	0.000403998	2.1405
		Multiciliated	chr9:127185965-127187887	2.18436e-06	0.000410995	1.60836
		Multiciliated	chr22:42367857-42369728	2.19427e-06	0.000412742	1.45433
		Multiciliated	chr19:41192571-41193958	2.19925e-06	0.000413533	1.72477
		Multiciliated	chr1:10494512-10496337	2.20095e-06	0.000413533	1.67482
		Multiciliated	chr19:50050012-50051271	2.20095e-06	0.000413533	1.67482
		Multiciliated	chr8:37726889-37728195	2.20096e-06	0.000413533	2.00178
		Multiciliated	chr2:145157476-145158693	2.20631e-06	0.000414421	1.92437
		Multiciliated	chr9:133127007-133128054	2.22281e-06	0.000417399	1.62816
		Multiciliated	chr6:21738126-21739779	2.22342e-06	0.000417399	1.7368
		Multiciliated	chr8:124199174-124200563	2.22917e-06	0.000418004	1.96045
		Multiciliated	chr19:3687352-3688328	2.22917e-06	0.000418004	1.96045
		Multiciliated	chr11:26331642-26332823	2.23405e-06	0.000418802	1.87055
		Multiciliated	chr22:35425925-35426859	2.23507e-06	0.000418875	2.15966
		Multiciliated	chr1:21283987-21285153	2.24059e-06	0.000419673	2.06353
		Multiciliated	chr11:30990322-30991656	2.24059e-06	0.000419673	2.06353
		Multiciliated	chr20:54123056-54124281	2.2579e-06	0.000422796	1.68428
		Multiciliated	chr1:209652073-209653569	2.27182e-06	0.000425283	1.55467
		Multiciliated	chr1:64569267-64569686	2.28136e-06	0.000426108	2.50407
		Multiciliated	chr2:120380375-120380807	2.28136e-06	0.000426108	2.50407
		Multiciliated	chr3:9169339-9169718	2.28136e-06	0.000426108	2.50407
		Multiciliated	chr12:69101478-69102073	2.28136e-06	0.000426108	2.50407
		Multiciliated	chr13:71712405-71713308	2.28136e-06	0.000426108	2.50407
		Multiciliated	chr15:70817262-70817982	2.28136e-06	0.000426108	2.50407
		Multiciliated	chr16:61842478-61843193	2.28136e-06	0.000426108	2.50407
		Multiciliated	chr19:21129682-21130637	2.28136e-06	0.000426108	2.50407
		Multiciliated	chr22:38283074-38284392	2.30301e-06	0.000429789	1.65852
		Multiciliated	chr4:84582196-84584067	2.30689e-06	0.000430392	1.38461
		Multiciliated	chr2:149037796-149039393	2.31023e-06	0.000430658	1.69422
		Multiciliated	chr9:95091670-95092641	2.31026e-06	0.000430658	1.8501
		Multiciliated	chr21:17688582-17689844	2.31026e-06	0.000430658	1.8501
		Multiciliated	chr22:40155558-40156436	2.31729e-06	0.000431847	2.18013
		Multiciliated	chr10:103839919-103840846	2.32932e-06	0.000433966	1.89975
		Multiciliated	chr4:6782077-6783865	2.34266e-06	0.000436208	1.36988
		Multiciliated	chr14:99231449-99232290	2.35424e-06	0.000438242	2.0134
		Multiciliated	chr21:43864144-43867250	2.35739e-06	0.000438556	1.3968
		Multiciliated	chr2:5433817-5434189	2.36122e-06	0.000438556	2.99928
		Multiciliated	chr11:113869230-113869614	2.36122e-06	0.000438556	2.99928
		Multiciliated	chr13:98150898-98151247	2.36122e-06	0.000438556	2.99928
		Multiciliated	chr19:37969626-37970045	2.36122e-06	0.000438556	2.99928
		Multiciliated	chr20:47063049-47063779	2.36122e-06	0.000438556	2.99928
		Multiciliated	chr20:51382994-51383484	2.36122e-06	0.000438556	2.99928
		Multiciliated	chr21:32426077-32426664	2.36122e-06	0.000438556	2.99928
		Multiciliated	chr2:240893340-240893715	2.37011e-06	0.000439716	2.07826
		Multiciliated	chr13:29539316-29540261	2.37011e-06	0.000439716	2.07826
		Multiciliated	chr17:3888348-3888736	2.37011e-06	0.000439716	2.07826
		Multiciliated	chr21:42021497-42022375	2.37011e-06	0.000439716	2.07826
		Multiciliated	chr18:9837719-9838874	2.37899e-06	0.00044124	1.54111
		Multiciliated	chr3:140917548-140918211	2.38799e-06	0.000442084	3.46885
		Multiciliated	chr3:193938591-193938893	2.38799e-06	0.000442084	3.46885
		Multiciliated	chr6:135170843-135171152	2.38799e-06	0.000442084	3.46885
		Multiciliated	chr16:22064905-22065548	2.38799e-06	0.000442084	3.46885
		Multiciliated	chr1:9244404-9245020	2.38842e-06	0.000442084	1.93272
		Multiciliated	chr11:3020629-3021449	2.39121e-06	0.000442084	2.20206
		Multiciliated	chr19:55376566-55376934	2.39121e-06	0.000442084	2.20206
		Multiciliated	chr5:125478351-125478952	2.39152e-06	0.000442084	2.45686
		Multiciliated	chr16:14565103-14565637	2.39152e-06	0.000442084	2.45686
		Multiciliated	chr16:71593621-71594322	2.39152e-06	0.000442084	2.45686
		Multiciliated	chr17:2347639-2348187	2.39152e-06	0.000442084	2.45686
		Multiciliated	chr16:3009502-3010309	2.39749e-06	0.000443064	1.7157
		Multiciliated	chr1:115727451-115728579	2.40037e-06	0.000443472	1.97025
		Multiciliated	chr16:84976414-84977693	2.41767e-06	0.00044642	1.81328
		Multiciliated	chr19:7873931-7874814	2.41767e-06	0.00044642	1.81328
		Multiciliated	chr2:121527024-121527587	2.42877e-06	0.000447722	2.66248
		Multiciliated	chr3:140505266-140505530	2.42877e-06	0.000447722	2.66248
		Multiciliated	chr4:57078068-57078290	2.42877e-06	0.000447722	2.66248
		Multiciliated	chr13:30346217-30346714	2.42877e-06	0.000447722	2.66248
		Multiciliated	chr20:50815565-50815921	2.42877e-06	0.000447722	2.66248
		Multiciliated	chr22:30045492-30046047	2.42877e-06	0.000447722	2.66248
		Multiciliated	chr4:107987297-107988298	2.43553e-06	0.00044847	1.87699
		Multiciliated	chr9:89667700-89668749	2.43553e-06	0.00044847	1.87699
		Multiciliated	chr10:124864069-124865168	2.43553e-06	0.00044847	1.87699
		Multiciliated	chr18:76265124-76266191	2.43553e-06	0.00044847	1.87699
		Multiciliated	chr19:4799951-4801215	2.43937e-06	0.000449054	1.67643
		Multiciliated	chr9:33413959-33416668	2.45351e-06	0.000451235	1.42246
		Multiciliated	chr15:75036049-75036688	2.45462e-06	0.000451235	2.2256
		Multiciliated	chr17:15744362-15745151	2.45462e-06	0.000451235	2.2256
		Multiciliated	chr20:17721810-17722323	2.45462e-06	0.000451235	2.2256
		Multiciliated	chr22:42532665-42533583	2.45462e-06	0.000451235	2.2256
		Multiciliated	chr2:98911290-98912807	2.46805e-06	0.000453453	1.62904
		Multiciliated	chr4:158777544-158779065	2.46888e-06	0.000453481	1.78106
		Multiciliated	chr2:46634947-46635382	2.47252e-06	0.000453773	2.41425
		Multiciliated	chr3:178558267-178559018	2.47252e-06	0.000453773	2.41425
		Multiciliated	chr7:74038316-74038771	2.47252e-06	0.000453773	2.41425
		Multiciliated	chr14:105526558-105528674	2.47377e-06	0.000453877	1.52842
		Multiciliated	chr7:105580800-105581859	2.47543e-06	0.000454056	1.76641
		Multiciliated	chr1:1272405-1274716	2.48771e-06	0.000456057	1.3856
		Multiciliated	chr7:100012418-100013010	2.49993e-06	0.000457917	2.09388
		Multiciliated	chrX:48487133-48487936	2.49993e-06	0.000457917	2.09388
		Multiciliated	chr1:22916248-22916833	2.50511e-06	0.000458361	2.25096
		Multiciliated	chr14:56131028-56132278	2.50511e-06	0.000458361	2.25096
		Multiciliated	chr15:91472215-91472770	2.50511e-06	0.000458361	2.25096
		Multiciliated	chr16:81499654-81499981	2.50511e-06	0.000458361	2.25096
		Multiciliated	chr2:7791988-7792832	2.51319e-06	0.000459333	2.02564
		Multiciliated	chr7:30509047-30510385	2.51319e-06	0.000459333	2.02564
		Multiciliated	chr22:30195407-30197224	2.51598e-06	0.000459717	1.54548
		Multiciliated	chr13:99045483-99046901	2.51703e-06	0.000459782	1.57459
		Multiciliated	chr9:135223926-135225099	2.52466e-06	0.000460103	1.8559
		Multiciliated	chr17:77393881-77394900	2.52466e-06	0.000460103	1.8559
		Multiciliated	chr22:29809968-29811754	2.52466e-06	0.000460103	1.8559
		Multiciliated	chr1:145879709-145880328	2.52571e-06	0.000460103	2.37559
		Multiciliated	chr2:235390270-235391063	2.52571e-06	0.000460103	2.37559
		Multiciliated	chr3:48552203-48552598	2.52571e-06	0.000460103	2.37559
		Multiciliated	chr3:194512781-194513248	2.52571e-06	0.000460103	2.37559
		Multiciliated	chr13:23753430-23753839	2.52571e-06	0.000460103	2.37559
		Multiciliated	chr13:41647853-41648646	2.52571e-06	0.000460103	2.37559
		Multiciliated	chr16:88381765-88382189	2.52571e-06	0.000460103	2.37559
		Multiciliated	chr1:182183615-182183881	2.52999e-06	0.000460389	3.11742
		Multiciliated	chr18:80145433-80145668	2.52999e-06	0.000460389	3.11742
		Multiciliated	chr2:128395385-128396657	2.53006e-06	0.000460389	1.90722
		Multiciliated	chr2:216635870-216636894	2.53006e-06	0.000460389	1.90722
		Multiciliated	chr10:69438166-69440131	2.53097e-06	0.000460428	1.61566
		Multiciliated	chr4:87073458-87074160	2.54014e-06	0.000461717	2.27836
		Multiciliated	chr7:29441729-29442611	2.54014e-06	0.000461717	2.27836
		Multiciliated	chr9:68564701-68565747	2.54014e-06	0.000461717	2.27836
		Multiciliated	chr1:8643667-8644226	2.5458e-06	0.000461861	2.80286
		Multiciliated	chr2:46997948-46998240	2.5458e-06	0.000461861	2.80286
		Multiciliated	chr8:52342985-52343233	2.5458e-06	0.000461861	2.80286
		Multiciliated	chr9:1171557-1172134	2.5458e-06	0.000461861	2.80286
		Multiciliated	chr12:3571308-3571646	2.5458e-06	0.000461861	2.80286
		Multiciliated	chr13:59425044-59425546	2.5458e-06	0.000461861	2.80286
		Multiciliated	chrX:106301977-106302647	2.5458e-06	0.000461861	2.80286
		Multiciliated	chr11:976619-977103	2.55309e-06	0.000462804	2.34033
		Multiciliated	chr16:67397351-67397659	2.55309e-06	0.000462804	2.34033
		Multiciliated	chr22:37640847-37641230	2.55309e-06	0.000462804	2.34033
		Multiciliated	chr16:90022130-90023289	2.55437e-06	0.000462886	1.65986
		Multiciliated	chr2:18425132-18425625	2.55702e-06	0.000462886	2.30804
		Multiciliated	chr10:109965243-109965804	2.55702e-06	0.000462886	2.30804
		Multiciliated	chr11:66880631-66881020	2.55702e-06	0.000462886	2.30804
		Multiciliated	chr13:24126749-24127452	2.55702e-06	0.000462886	2.30804
		Multiciliated	chr1:6899650-6900007	2.56127e-06	0.000463402	3.26826
		Multiciliated	chr5:179768516-179768899	2.56127e-06	0.000463402	3.26826
		Multiciliated	chr6:159490161-159491034	2.58079e-06	0.000466552	1.98055
		Multiciliated	chr17:72465421-72466433	2.58079e-06	0.000466552	1.98055
		Multiciliated	chr6:158861659-158862331	2.5825e-06	0.000466656	1.94145
		Multiciliated	chr1:32758835-32760549	2.58277e-06	0.000466656	1.47278
		Multiciliated	chr19:3335324-3337649	2.60423e-06	0.000470405	1.41765
		Multiciliated	chr18:74196169-74198974	2.60791e-06	0.000470886	1.44792
		Multiciliated	chr3:3109603-3111263	2.60831e-06	0.000470886	1.70684
		Multiciliated	chr9:134171514-134172747	2.63101e-06	0.000474857	1.66875
		Multiciliated	chr8:37903332-37904736	2.63576e-06	0.000475584	1.62264
		Multiciliated	chr20:54131753-54133680	2.65128e-06	0.000478254	1.71808
		Multiciliated	chr6:109349134-109350062	2.65312e-06	0.000478457	1.8837
		Multiciliated	chr20:62426677-62428055	2.65476e-06	0.000478623	1.6444
		Multiciliated	chr1:17439583-17440376	2.6771e-06	0.000481239	2.03856
		Multiciliated	chr11:69420338-69420976	2.6771e-06	0.000481239	2.03856
		Multiciliated	chr17:47423376-47424345	2.6771e-06	0.000481239	2.03856
		Multiciliated	chr18:63850093-63851814	2.6771e-06	0.000481239	2.03856
		Multiciliated	chr1:9171772-9172306	2.67797e-06	0.000481239	2.59643
		Multiciliated	chr1:64915773-64916145	2.67797e-06	0.000481239	2.59643
		Multiciliated	chr2:112666470-112666935	2.67797e-06	0.000481239	2.59643
		Multiciliated	chr3:142866778-142867164	2.67797e-06	0.000481239	2.59643
		Multiciliated	chr10:63478047-63478898	2.67797e-06	0.000481239	2.59643
		Multiciliated	chr11:64321217-64321851	2.68581e-06	0.000482518	1.72995
		Multiciliated	chr1:51328851-51331582	2.70143e-06	0.000485062	1.45287
		Multiciliated	chr16:70696632-70697490	2.7035e-06	0.000485302	1.67807
		Multiciliated	chr7:151735739-151736900	2.71078e-06	0.000486215	1.74251
		Multiciliated	chr16:30103918-30105164	2.71078e-06	0.000486215	1.74251
		Multiciliated	chr1:43348045-43350069	2.71441e-06	0.000486734	1.407
		Multiciliated	chr19:48551470-48552819	2.72504e-06	0.000488508	1.75581
		Multiciliated	chr15:60916021-60918914	2.74037e-06	0.000491124	1.62994
		Multiciliated	chr9:127574103-127575021	2.74539e-06	0.000491626	1.65262
		Multiciliated	chr2:238389574-238390885	2.7454e-06	0.000491626	1.91503
		Multiciliated	chr3:188036081-188037456	2.7454e-06	0.000491626	1.91503
		Multiciliated	chr2:152171593-152172053	2.75447e-06	0.000492721	2.12812
		Multiciliated	chr7:64998927-64999814	2.75447e-06	0.000492721	2.12812
		Multiciliated	chr8:136259113-136260453	2.75447e-06	0.000492721	2.12812
		Multiciliated	chr15:74235905-74236508	2.75447e-06	0.000492721	2.12812
		Multiciliated	chr15:74239312-74240482	2.75718e-06	0.000492806	1.86194
		Multiciliated	chr19:41792102-41793302	2.75718e-06	0.000492806	1.86194
		Multiciliated	chrX:412923-414187	2.75718e-06	0.000492806	1.86194
		Multiciliated	chr2:101149398-101150300	2.77022e-06	0.000495004	1.99137
		Multiciliated	chr17:6554776-6556317	2.77739e-06	0.000496151	1.53657
		Multiciliated	chr14:68505965-68507689	2.80733e-06	0.000501231	1.55468
		Multiciliated	chr12:49537570-49539003	2.83311e-06	0.000505562	1.66124
		Multiciliated	chr13:61413383-61415811	2.84067e-06	0.000506367	1.51617
		Multiciliated	chr1:211674809-211676159	2.84413e-06	0.000506466	1.63756
		Multiciliated	chr1:3717276-3718008	2.84504e-06	0.000506466	2.05222
		Multiciliated	chr12:1130102-1130892	2.84504e-06	0.000506466	2.05222
		Multiciliated	chr17:32936306-32937504	2.84504e-06	0.000506466	2.05222
		Multiciliated	chr22:28822877-28823765	2.84504e-06	0.000506466	2.05222
		Multiciliated	chr5:177402330-177404928	2.86253e-06	0.000509306	1.43249
		Multiciliated	chr7:27661903-27663908	2.86253e-06	0.000509306	1.43249
		Multiciliated	chr3:197001843-197003993	2.86772e-06	0.000510094	1.47214
		Multiciliated	chr7:99095701-99096566	2.87552e-06	0.000510934	2.14695
		Multiciliated	chr7:105648316-105649079	2.87552e-06	0.000510934	2.14695
		Multiciliated	chr8:48370988-48372228	2.87552e-06	0.000510934	2.14695
		Multiciliated	chr10:614225-615007	2.87552e-06	0.000510934	2.14695
		Multiciliated	chr12:48818026-48818924	2.88606e-06	0.000511735	1.70906
		Multiciliated	chr18:76459218-76460775	2.88606e-06	0.000511735	1.70906
		Multiciliated	chr1:147515028-147516747	2.88779e-06	0.000511735	1.8907
		Multiciliated	chr3:184005627-184006538	2.88779e-06	0.000511735	1.8907
		Multiciliated	chr17:59641874-59643736	2.88779e-06	0.000511735	1.8907
		Multiciliated	chr2:235406100-235406781	2.88928e-06	0.000511735	2.53809
		Multiciliated	chr2:239824154-239824687	2.88928e-06	0.000511735	2.53809
		Multiciliated	chr3:112773881-112774259	2.88928e-06	0.000511735	2.53809
		Multiciliated	chr7:129689815-129690620	2.88928e-06	0.000511735	2.53809
		Multiciliated	chr9:14179452-14179767	2.88928e-06	0.000511735	2.53809
		Multiciliated	chr10:42836700-42837356	2.88928e-06	0.000511735	2.53809
		Multiciliated	chr10:58756370-58756791	2.88928e-06	0.000511735	2.53809
		Multiciliated	chr1:65308886-65310150	2.9087e-06	0.0005149	1.82293
		Multiciliated	chr7:21579346-21580730	2.9087e-06	0.0005149	1.82293
		Multiciliated	chr1:10723825-10725233	2.9272e-06	0.000518038	1.62346
		Multiciliated	chr5:40381760-40382339	2.94961e-06	0.000520068	2.7166
		Multiciliated	chr9:95101991-95102407	2.94961e-06	0.000520068	2.7166
		Multiciliated	chr10:125029468-125029891	2.94961e-06	0.000520068	2.7166
		Multiciliated	chr14:60664585-60665407	2.94961e-06	0.000520068	2.7166
		Multiciliated	chr14:65079052-65079572	2.94961e-06	0.000520068	2.7166
		Multiciliated	chr20:4867093-4867315	2.94961e-06	0.000520068	2.7166
		Multiciliated	chr22:46704765-46705302	2.94961e-06	0.000520068	2.7166
		Multiciliated	chr1:19764803-19765091	2.95199e-06	0.000520068	2.88009
		Multiciliated	chr2:53949554-53949864	2.95199e-06	0.000520068	2.88009
		Multiciliated	chr2:113663321-113663884	2.95199e-06	0.000520068	2.88009
		Multiciliated	chr4:152930907-152931117	2.95199e-06	0.000520068	2.88009
		Multiciliated	chr16:23365634-23365979	2.95199e-06	0.000520068	2.88009
		Multiciliated	chr6:149854226-149855498	2.96744e-06	0.000522387	1.73266
		Multiciliated	chr1:22141601-22142655	2.9683e-06	0.000522387	2.00275
		Multiciliated	chr22:40219694-40221283	2.9683e-06	0.000522387	2.00275
		Multiciliated	chr15:68274834-68275567	2.97593e-06	0.000523454	1.92319
		Multiciliated	chr1:227786748-227788999	2.97676e-06	0.00052346	1.35127
		Multiciliated	chr9:134409807-134410654	2.98873e-06	0.000525284	1.78896
		Multiciliated	chr8:19267077-19268042	2.9895e-06	0.000525284	2.16707
		Multiciliated	chr16:24013502-24014641	2.9895e-06	0.000525284	2.16707
		Multiciliated	chr20:50368613-50370114	2.99238e-06	0.00052565	1.7455
		Multiciliated	chr2:241000008-241001030	3.00509e-06	0.000527743	1.75911
		Multiciliated	chr6:53174721-53175420	3.01586e-06	0.000529355	2.06667
		Multiciliated	chr11:69353355-69353615	3.03566e-06	0.00053269	4.85798
		Multiciliated	chr1:155176485-155177661	3.0474e-06	0.000534608	1.59779
		Multiciliated	chr2:96954164-96954727	3.06057e-06	0.000536069	2.48615
		Multiciliated	chr4:94540420-94541054	3.06057e-06	0.000536069	2.48615
		Multiciliated	chr6:47500942-47501541	3.06057e-06	0.000536069	2.48615
		Multiciliated	chr6:169931299-169931634	3.06057e-06	0.000536069	2.48615
		Multiciliated	chr16:68490900-68491498	3.06057e-06	0.000536069	2.48615
		Multiciliated	chr21:43711604-43712977	3.08553e-06	0.00053999	1.58607
		Multiciliated	chr1:154784534-154785198	3.09384e-06	0.000540756	2.18864
		Multiciliated	chr16:66650372-66651238	3.09384e-06	0.000540756	2.18864
		Multiciliated	chr22:31223765-31224356	3.09384e-06	0.000540756	2.18864
		Multiciliated	chr11:111539871-111542044	3.10523e-06	0.000542461	1.49067
		Multiciliated	chr8:141205453-141207421	3.10994e-06	0.000542998	1.57502
		Multiciliated	chr22:21013548-21015289	3.10994e-06	0.000542998	1.57502
		Multiciliated	chr1:44842438-44843580	3.13534e-06	0.000546858	1.70027
		Multiciliated	chr10:113958251-113959055	3.14045e-06	0.000547462	1.898
		Multiciliated	chr16:84196352-84197406	3.17447e-06	0.000552957	2.01475
		Multiciliated	chr2:2238292-2238978	3.18566e-06	0.000554605	2.2118
		Multiciliated	chr18:58013333-58014359	3.18566e-06	0.000554605	2.2118
		Multiciliated	chr1:231683505-231684987	3.1881e-06	0.000554605	2.082
		Multiciliated	chr4:152485541-152486858	3.1881e-06	0.000554605	2.082
		Multiciliated	chr11:61489890-61490598	3.1881e-06	0.000554605	2.082
		Multiciliated	chr3:169366216-169366950	3.19164e-06	0.000554639	2.43958
		Multiciliated	chr10:77586732-77587411	3.19164e-06	0.000554639	2.43958
		Multiciliated	chr11:119696346-119696770	3.19164e-06	0.000554639	2.43958
		Multiciliated	chr13:114089228-114090188	3.19164e-06	0.000554639	2.43958
		Multiciliated	chr19:55383832-55386438	3.19811e-06	0.000555473	1.32618
		Multiciliated	chr4:25551342-25553270	3.23401e-06	0.000561268	1.67184
		Multiciliated	chr12:131860516-131861316	3.23873e-06	0.00056194	1.97028
		Multiciliated	chr14:103541976-103542962	3.25092e-06	0.000563909	1.62429
		Multiciliated	chr8:26481834-26482375	3.26182e-06	0.00056565	2.23675
		Multiciliated	chr17:19940713-19941367	3.28378e-06	0.000569162	2.39757
		Multiciliated	chr17:47297546-47298183	3.28378e-06	0.000569162	2.39757
		Multiciliated	chr10:124631390-124632901	3.28591e-06	0.000569379	1.54991
		Multiciliated	chr10:71243976-71245029	3.28675e-06	0.000569379	1.79312
		Multiciliated	chr9:91177590-91179134	3.30259e-06	0.000571826	1.74858
		Multiciliated	chr10:124618605-124619532	3.30259e-06	0.000571826	1.74858
		Multiciliated	chr15:40843362-40845000	3.31122e-06	0.000572255	1.49374
		Multiciliated	chr6:53793016-53796380	3.31207e-06	0.000572255	1.32345
		Multiciliated	chr1:9792056-9792777	3.31369e-06	0.000572255	2.64202
		Multiciliated	chr2:36482573-36483135	3.31369e-06	0.000572255	2.64202
		Multiciliated	chr10:14925744-14926564	3.31369e-06	0.000572255	2.64202
		Multiciliated	chr17:41302164-41302754	3.31369e-06	0.000572255	2.64202
		Multiciliated	chr19:8206446-8206709	3.31369e-06	0.000572255	2.64202
		Multiciliated	chr19:48684354-48684844	3.31369e-06	0.000572255	2.64202
		Multiciliated	chr22:38934745-38935371	3.31369e-06	0.000572255	2.64202
		Multiciliated	chr11:30486908-30488930	3.32021e-06	0.000573233	1.68151
		Multiciliated	chr9:81632628-81632982	3.32311e-06	0.000573435	2.97374
		Multiciliated	chr18:7758846-7759216	3.32311e-06	0.000573435	2.97374
		Multiciliated	chr16:89720226-89723005	3.33751e-06	0.000575337	1.30395
		Multiciliated	chr3:115758148-115758917	3.33933e-06	0.000575337	2.35947
		Multiciliated	chr10:70803481-70804434	3.33933e-06	0.000575337	2.35947
		Multiciliated	chr12:93085499-93086184	3.33933e-06	0.000575337	2.35947
		Multiciliated	chr15:71146558-71146971	3.33933e-06	0.000575337	2.35947
		Multiciliated	chr19:58407284-58409636	3.35132e-06	0.000576847	1.37586
		Multiciliated	chr2:120399145-120399535	3.35331e-06	0.000576847	2.29294
		Multiciliated	chr7:27916862-27917912	3.35331e-06	0.000576847	2.29294
		Multiciliated	chr8:85200126-85200938	3.35331e-06	0.000576847	2.29294
		Multiciliated	chr13:29905604-29906195	3.35331e-06	0.000576847	2.29294
		Multiciliated	chr14:68676189-68676966	3.35331e-06	0.000576847	2.29294
		Multiciliated	chr17:48054252-48054869	3.36003e-06	0.000577333	2.09829
		Multiciliated	chr2:111705637-111706122	3.36135e-06	0.000577333	2.32473
		Multiciliated	chr11:67681746-67682594	3.36135e-06	0.000577333	2.32473
		Multiciliated	chr12:10636179-10636993	3.36135e-06	0.000577333	2.32473
		Multiciliated	chr14:33457460-33457947	3.36135e-06	0.000577333	2.32473
		Multiciliated	chr19:32652809-32653584	3.36135e-06	0.000577333	2.32473
		Multiciliated	chr17:45584212-45586473	3.36261e-06	0.000577401	1.38974
		Multiciliated	chr17:27247133-27247756	3.39884e-06	0.000583296	1.85327
		Multiciliated	chr4:23903874-23905300	3.39958e-06	0.000583296	1.69168
		Multiciliated	chr3:160754315-160757285	3.45185e-06	0.000591959	1.27076
		Multiciliated	chr15:75902915-75904630	3.46876e-06	0.000594706	1.61786
		Multiciliated	chr12:120761015-120762535	3.47076e-06	0.000594895	1.7024
		Multiciliated	chr3:160017024-160017258	3.47897e-06	0.00059584	3.43643
		Multiciliated	chr4:94665918-94666199	3.47897e-06	0.00059584	3.43643
		Multiciliated	chr17:62558998-62559275	3.47897e-06	0.00059584	3.43643
		Multiciliated	chr2:98913521-98914439	3.49272e-06	0.000597888	1.83332
		Multiciliated	chr1:94395665-94396115	3.52145e-06	0.00060141	2.78014
		Multiciliated	chr1:99533980-99534276	3.52145e-06	0.00060141	2.78014
		Multiciliated	chr3:195558608-195558951	3.52145e-06	0.00060141	2.78014
		Multiciliated	chr6:136782311-136782657	3.52145e-06	0.00060141	2.78014
		Multiciliated	chr10:11719435-11719757	3.52145e-06	0.00060141	2.78014
		Multiciliated	chr10:79342257-79342540	3.52145e-06	0.00060141	2.78014
		Multiciliated	chr12:112084067-112084523	3.52145e-06	0.00060141	2.78014
		Multiciliated	chr17:68029306-68029824	3.52145e-06	0.00060141	2.78014
		Multiciliated	chr22:42816264-42816611	3.52145e-06	0.00060141	2.78014
		Multiciliated	chr8:101393085-101393713	3.52955e-06	0.000602639	2.11563
		Multiciliated	chr14:104804767-104805945	3.53236e-06	0.000602963	1.71371
		Multiciliated	chr4:14726473-14727042	3.59536e-06	0.00061293	3.08994
		Multiciliated	chr6:52788007-52788269	3.59536e-06	0.00061293	3.08994
		Multiciliated	chr12:67689107-67689507	3.59536e-06	0.00061293	3.08994
		Multiciliated	chr19:15222508-15224238	3.60196e-06	0.000613897	1.5318
		Multiciliated	chr3:63937422-63938557	3.6132e-06	0.000615655	1.79743
		Multiciliated	chr9:35664209-35665470	3.62881e-06	0.000617302	1.64789
		Multiciliated	chr1:16334306-16335074	3.62938e-06	0.000617302	2.5768
		Multiciliated	chr2:111235780-111236449	3.62938e-06	0.000617302	2.5768
		Multiciliated	chr4:36267894-36268305	3.62938e-06	0.000617302	2.5768
		Multiciliated	chr5:59653205-59653658	3.62938e-06	0.000617302	2.5768
		Multiciliated	chr10:129870902-129871390	3.62938e-06	0.000617302	2.5768
		Multiciliated	chr14:94320088-94320651	3.62938e-06	0.000617302	2.5768
		Multiciliated	chr6:36623054-36624241	3.64208e-06	0.000619305	1.78122
		Multiciliated	chr14:103520391-103522214	3.64428e-06	0.00061952	1.41255
		Multiciliated	chr8:12972030-12973089	3.65191e-06	0.000620499	1.76603
		Multiciliated	chr15:40787014-40788114	3.65191e-06	0.000620499	1.76603
		Multiciliated	chr7:29193925-29195469	3.65378e-06	0.000620499	1.56996
		Multiciliated	chr17:48816310-48817660	3.65378e-06	0.000620499	1.56996
		Multiciliated	chr17:40176018-40177784	3.66037e-06	0.00062146	1.55964
		Multiciliated	chr9:90935146-90935446	3.68141e-06	0.000624394	3.23851
		Multiciliated	chr10:114374868-114375322	3.68141e-06	0.000624394	3.23851
		Multiciliated	chr20:454956-455327	3.68141e-06	0.000624394	3.23851
		Multiciliated	chrX:133307843-133308198	3.68141e-06	0.000624394	3.23851
		Multiciliated	chr6:7540516-7543262	3.68372e-06	0.000624626	1.40417
		Multiciliated	chr1:207020066-207020363	3.6942e-06	0.000625605	2.13412
		Multiciliated	chr2:145692722-145693543	3.6942e-06	0.000625605	2.13412
		Multiciliated	chr16:30115111-30115667	3.6942e-06	0.000625605	2.13412
		Multiciliated	chr16:85360180-85360922	3.6942e-06	0.000625605	2.13412
		Multiciliated	chr17:9115280-9116163	3.6942e-06	0.000625605	2.13412
		Multiciliated	chr2:60094049-60094856	3.76356e-06	0.000636489	1.95008
		Multiciliated	chr9:89685945-89687042	3.76356e-06	0.000636489	1.95008
		Multiciliated	chr12:121647930-121648897	3.76356e-06	0.000636489	1.95008
		Multiciliated	chr12:132505162-132505868	3.76356e-06	0.000636489	1.95008
		Multiciliated	chr10:12605167-12606446	3.76518e-06	0.000636489	1.69366
		Multiciliated	chr19:40920462-40921817	3.76518e-06	0.000636489	1.69366
		Multiciliated	chr3:53493278-53494391	3.82429e-06	0.000645331	1.83883
		Multiciliated	chr2:114807560-114808146	3.83227e-06	0.000646021	2.05499
		Multiciliated	chr2:169066715-169067416	3.83227e-06	0.000646021	2.05499
		Multiciliated	chr4:183756952-183757532	3.83227e-06	0.000646021	2.05499
		Multiciliated	chr10:28375465-28376431	3.83227e-06	0.000646021	2.05499
		Multiciliated	chr12:6221960-6222272	3.85112e-06	0.000648706	2.1539
		Multiciliated	chr20:59820255-59821048	3.85112e-06	0.000648706	2.1539
		Multiciliated	chr22:40384902-40385940	3.85112e-06	0.000648706	2.1539
		Multiciliated	chr2:216690893-216692952	3.85752e-06	0.000649619	1.55469
		Multiciliated	chr4:38154113-38156054	3.86498e-06	0.000650544	1.66558
		Multiciliated	chr2:74050148-74050524	3.89184e-06	0.000653905	2.51923
		Multiciliated	chr5:149546983-149547231	3.89184e-06	0.000653905	2.51923
		Multiciliated	chr8:52342370-52342692	3.89184e-06	0.000653905	2.51923
		Multiciliated	chr14:105525861-105526176	3.89184e-06	0.000653905	2.51923
		Multiciliated	chr15:44222247-44222855	3.89184e-06	0.000653905	2.51923
		Multiciliated	chr17:2954855-2955405	3.89184e-06	0.000653905	2.51923
		Multiciliated	chr19:3055051-3055911	3.89337e-06	0.000653998	1.88872
		Multiciliated	chr16:11296798-11298201	3.90727e-06	0.000656	1.71615
		Multiciliated	chr21:42614416-42615396	3.90972e-06	0.000656246	1.81971
		Multiciliated	chr20:36085039-36087188	3.93431e-06	0.000659873	1.60536
		Multiciliated	chr5:113487340-113489714	3.95768e-06	0.000663387	1.52315
		Multiciliated	chr1:179814463-179815714	3.97465e-06	0.000665799	1.67511
		Multiciliated	chr14:68526218-68527760	3.97465e-06	0.000665799	1.67511
		Multiciliated	chr3:8663259-8663819	3.99705e-06	0.000669044	2.17509
		Multiciliated	chr6:109047817-109048587	3.99705e-06	0.000669044	2.17509
		Multiciliated	chr11:73106231-73107295	3.99705e-06	0.000669044	2.17509
		Multiciliated	chr2:55809531-55810849	4.00439e-06	0.000669935	2.00378
		Multiciliated	chr10:77856961-77857694	4.00439e-06	0.000669935	2.00378
		Multiciliated	chr1:234898363-234899795	4.00993e-06	0.000670694	1.62602
		Multiciliated	chr9:90642050-90643112	4.0153e-06	0.000671253	1.92196
		Multiciliated	chr22:50157765-50158472	4.0153e-06	0.000671253	1.92196
		Multiciliated	chr16:85610216-85613553	4.02987e-06	0.00067352	1.23425
		Multiciliated	chr19:1565993-1567595	4.0395e-06	0.000674959	1.54046
		Multiciliated	chr19:46014737-46017068	4.04116e-06	0.000675067	1.47619
		Multiciliated	chr3:71714720-71715110	4.04729e-06	0.000675073	2.69491
		Multiciliated	chr8:42501109-42501437	4.04729e-06	0.000675073	2.69491
		Multiciliated	chr9:117516593-117517053	4.04729e-06	0.000675073	2.69491
		Multiciliated	chr9:130051666-130052205	4.04729e-06	0.000675073	2.69491
		Multiciliated	chr19:5470236-5470743	4.04729e-06	0.000675073	2.69491
		Multiciliated	chr20:20405326-20405975	4.04729e-06	0.000675073	2.69491
		Multiciliated	chr6:30520349-30521554	4.05388e-06	0.000675831	1.86578
		Multiciliated	chr9:85743255-85743813	4.05388e-06	0.000675831	1.86578
		Multiciliated	chr13:29901735-29902697	4.05914e-06	0.000676351	1.95994
		Multiciliated	chr17:57892213-57893672	4.05964e-06	0.000676351	1.43443
		Multiciliated	chr1:182317175-182318327	4.06005e-06	0.000676351	2.07003
		Multiciliated	chr10:59708717-59710500	4.06961e-06	0.000677774	1.55969
		Multiciliated	chr7:159012433-159014102	4.0768e-06	0.0006788	1.68514
		Multiciliated	chr7:47405310-47406958	4.07847e-06	0.00067891	1.51106
		Multiciliated	chr2:190467502-190470544	4.08767e-06	0.000680269	1.4927
		Multiciliated	chr6:165598881-165599448	4.09936e-06	0.000681702	2.468
		Multiciliated	chr19:9054741-9055217	4.09936e-06	0.000681702	2.468
		Multiciliated	chr20:49764979-49765401	4.09936e-06	0.000681702	2.468
		Multiciliated	chr14:74683468-74684071	4.11334e-06	0.000683685	2.85584
		Multiciliated	chr19:14550307-14550732	4.11334e-06	0.000683685	2.85584
		Multiciliated	chr1:150667362-150668319	4.12827e-06	0.000684797	2.19786
		Multiciliated	chr3:80733259-80734146	4.12827e-06	0.000684797	2.19786
		Multiciliated	chr5:126368389-126368741	4.12827e-06	0.000684797	2.19786
		Multiciliated	chr6:154567054-154568204	4.12827e-06	0.000684797	2.19786
		Multiciliated	chr10:96639356-96640224	4.12827e-06	0.000684797	2.19786
		Multiciliated	chr15:85542807-85543464	4.12827e-06	0.000684797	2.19786
		Multiciliated	chr19:23074898-23075781	4.2353e-06	0.000701325	1.89617
		Multiciliated	chr10:72330905-72332285	4.23709e-06	0.000701394	1.44688
		Multiciliated	chr3:193853334-193854097	4.24069e-06	0.000701692	2.22239
		Multiciliated	chr8:101891188-101891991	4.25267e-06	0.000703149	2.42209
		Multiciliated	chr16:4140397-4140927	4.25267e-06	0.000703149	2.42209
		Multiciliated	chr5:55176191-55176798	4.28172e-06	0.000707072	2.01619
		Multiciliated	chr13:34156474-34157418	4.28172e-06	0.000707072	2.01619
		Multiciliated	chr22:45934135-45935316	4.28172e-06	0.000707072	2.01619
		Multiciliated	chr1:15206734-15208155	4.28889e-06	0.000707913	2.08601
		Multiciliated	chr1:201597298-201598651	4.28895e-06	0.000707913	1.55469
		Multiciliated	chr2:62872888-62873180	4.29169e-06	0.00070819	3.67998
		Multiciliated	chr5:59744637-59745899	4.32146e-06	0.000712394	1.71865
		Multiciliated	chr16:54277437-54278965	4.32146e-06	0.000712394	1.71865
		Multiciliated	chr17:14205454-14207007	4.32146e-06	0.000712394	1.71865
		Multiciliated	chr1:229164746-229165550	4.32981e-06	0.000712885	2.24891
		Multiciliated	chr3:27316903-27317421	4.32981e-06	0.000712885	2.24891
		Multiciliated	chr4:173209508-173210303	4.32981e-06	0.000712885	2.24891
		Multiciliated	chr5:7650554-7651076	4.32981e-06	0.000712885	2.24891
		Multiciliated	chr20:53081153-53082059	4.32981e-06	0.000712885	2.24891
		Multiciliated	chr2:240255662-240256303	4.34848e-06	0.000715428	1.9307
		Multiciliated	chr15:92645098-92645911	4.34848e-06	0.000715428	1.9307
		Multiciliated	chr21:34794795-34795970	4.34848e-06	0.000715428	1.9307
		Multiciliated	chr1:24216002-24216965	4.35433e-06	0.000715504	2.3807
		Multiciliated	chr7:6338429-6339054	4.35433e-06	0.000715504	2.3807
		Multiciliated	chr12:9220902-9221893	4.35433e-06	0.000715504	2.3807
		Multiciliated	chr17:80169768-80170248	4.35433e-06	0.000715504	2.3807
		Multiciliated	chr18:9550275-9550879	4.35433e-06	0.000715504	2.3807
		Multiciliated	chr1:2052084-2052810	4.37137e-06	0.00071724	1.9703
		Multiciliated	chr4:185383178-185384077	4.37137e-06	0.00071724	1.9703
		Multiciliated	chr18:21167303-21168445	4.37137e-06	0.00071724	1.9703
		Multiciliated	chr2:61015733-61018398	4.38356e-06	0.000719062	1.35423
		Multiciliated	chr9:93511110-93511682	4.39079e-06	0.000719537	2.27767
		Multiciliated	chr10:5609820-5610329	4.39079e-06	0.000719537	2.27767
		Multiciliated	chr10:79358475-79359063	4.39079e-06	0.000719537	2.27767
		Multiciliated	chr20:24746094-24746645	4.39079e-06	0.000719537	2.27767
		Multiciliated	chr1:15601571-15602012	4.40811e-06	0.000721425	2.34316
		Multiciliated	chr3:140334485-140335069	4.40811e-06	0.000721425	2.34316
		Multiciliated	chr3:197547192-197547864	4.40811e-06	0.000721425	2.34316
		Multiciliated	chr13:33183590-33184326	4.40811e-06	0.000721425	2.34316
		Multiciliated	chr17:7260381-7263670	4.41385e-06	0.000721425	1.28819
		Multiciliated	chr1:162284435-162285689	4.41467e-06	0.000721425	1.74439
		Multiciliated	chr2:121035629-121036618	4.41467e-06	0.000721425	1.74439
		Multiciliated	chr2:132439481-132440119	4.4186e-06	0.000721425	2.30897
		Multiciliated	chr4:173252151-173252601	4.4186e-06	0.000721425	2.30897
		Multiciliated	chr5:141870149-141870408	4.4186e-06	0.000721425	2.30897
		Multiciliated	chr6:156953278-156953825	4.4186e-06	0.000721425	2.30897
		Multiciliated	chr11:19968518-19969092	4.4186e-06	0.000721425	2.30897
		Multiciliated	chr11:118088421-118088880	4.4186e-06	0.000721425	2.30897
		Multiciliated	chr13:44021373-44022587	4.4186e-06	0.000721425	2.30897
		Multiciliated	chr13:110625528-110626174	4.4186e-06	0.000721425	2.30897
		Multiciliated	chr4:3461161-3462093	4.42251e-06	0.000721886	1.87244
		Multiciliated	chr15:55456810-55458020	4.43436e-06	0.000723642	1.75846
		Multiciliated	chr2:65382051-65384280	4.44094e-06	0.000724537	1.59335
		Multiciliated	chr15:48177015-48178618	4.48863e-06	0.000731958	1.58148
		Multiciliated	chr14:64331885-64332382	4.51368e-06	0.000734658	2.62126
		Multiciliated	chr16:14497329-14497766	4.51368e-06	0.000734658	2.62126
		Multiciliated	chr17:17741414-17741713	4.51368e-06	0.000734658	2.62126
		Multiciliated	chr2:196087661-196088531	4.51625e-06	0.000734658	2.10303
		Multiciliated	chr3:159840846-159841363	4.51625e-06	0.000734658	2.10303
		Multiciliated	chr6:108002281-108003199	4.51625e-06	0.000734658	2.10303
		Multiciliated	chr10:131125726-131126698	4.51625e-06	0.000734658	2.10303
		Multiciliated	chr12:130633567-130634240	4.51625e-06	0.000734658	2.10303
		Multiciliated	chr14:91372744-91373319	4.51625e-06	0.000734658	2.10303
		Multiciliated	chr2:231639943-231641108	4.56305e-06	0.000742089	1.61293
		Multiciliated	chr1:93504256-93505672	4.57675e-06	0.000743954	1.85052
		Multiciliated	chr1:67618228-67619263	4.60288e-06	0.000747105	1.90396
		Multiciliated	chr6:108987903-108989003	4.60288e-06	0.000747105	1.90396
		Multiciliated	chr14:68198843-68200154	4.60288e-06	0.000747105	1.90396
		Multiciliated	chr16:4293352-4294445	4.61757e-06	0.000749305	1.69781
		Multiciliated	chr4:80183179-80184720	4.64821e-06	0.00075391	1.59982
		Multiciliated	chr7:133815721-133816243	4.66957e-06	0.000756634	2.94775
		Multiciliated	chr10:125087646-125087845	4.66957e-06	0.000756634	2.94775
		Multiciliated	chr20:51715118-51715614	4.66957e-06	0.000756634	2.94775
		Multiciliated	chrX:153520945-153521306	4.66957e-06	0.000756634	2.94775
		Multiciliated	chr4:123545424-123548262	4.69323e-06	0.000760282	1.46298
		Multiciliated	chr5:57494152-57495554	4.69856e-06	0.000760635	1.83021
		Multiciliated	chr1:21914600-21915329	4.69999e-06	0.000760635	1.98122
		Multiciliated	chr5:58069068-58070396	4.69999e-06	0.000760635	1.98122
		Multiciliated	chr11:34624584-34625270	4.69999e-06	0.000760635	1.98122
		Multiciliated	chr2:231347323-231348606	4.70349e-06	0.000761017	1.93988
		Multiciliated	chr10:43375301-43375855	4.73906e-06	0.000766399	2.12118
		Multiciliated	chr16:4882426-4883297	4.73906e-06	0.000766399	2.12118
		Multiciliated	chr10:103793501-103795007	4.75095e-06	0.000768134	1.54493
		Multiciliated	chr1:161019427-161021858	4.7572e-06	0.000768958	1.334
		Multiciliated	chr3:150538358-150539304	4.78906e-06	0.000773355	1.81135
		Multiciliated	chr5:96629219-96630214	4.78906e-06	0.000773355	1.81135
		Multiciliated	chr6:45472315-45473839	4.78906e-06	0.000773355	1.81135
		Multiciliated	chr8:57854835-57855895	4.82087e-06	0.000777881	1.87939
		Multiciliated	chr8:100471737-100472626	4.82087e-06	0.000777881	1.87939
		Multiciliated	chr9:94818863-94819729	4.82087e-06	0.000777881	1.87939
		Multiciliated	chr7:90320554-90321994	4.84982e-06	0.000782025	1.79377
		Multiciliated	chr2:19048272-19049348	4.8629e-06	0.000782081	2.04321
		Multiciliated	chr9:130186679-130187513	4.8629e-06	0.000782081	2.04321
		Multiciliated	chr20:50295698-50296181	4.8629e-06	0.000782081	2.04321
		Multiciliated	chr1:202064210-202064692	4.86312e-06	0.000782081	2.75705
		Multiciliated	chr3:71195328-71195790	4.86312e-06	0.000782081	2.75705
		Multiciliated	chr5:72515197-72515535	4.86312e-06	0.000782081	2.75705
		Multiciliated	chr6:36662837-36663213	4.86312e-06	0.000782081	2.75705
		Multiciliated	chr15:50220999-50221326	4.86312e-06	0.000782081	2.75705
		Multiciliated	chr17:63785337-63785911	4.86312e-06	0.000782081	2.75705
		Multiciliated	chr21:42731852-42732361	4.86312e-06	0.000782081	2.75705
		Multiciliated	chr16:11639814-11641599	4.86587e-06	0.000782334	1.45978
		Multiciliated	chr22:19723121-19724386	4.8827e-06	0.00078447	1.77735
		Multiciliated	chr2:39696033-39698006	4.88413e-06	0.000784511	1.67856
		Multiciliated	chr1:45620626-45624181	4.89129e-06	0.00078547	1.52255
		Multiciliated	chr3:57582442-57583173	4.91075e-06	0.000788025	2.5569
		Multiciliated	chr7:4006680-4007228	4.91075e-06	0.000788025	2.5569
		Multiciliated	chr15:45061059-45061585	4.91075e-06	0.000788025	2.5569
		Multiciliated	chr1:229147758-229148672	4.95377e-06	0.000793586	2.1406
		Multiciliated	chr1:240596382-240597545	4.95377e-06	0.000793586	2.1406
		Multiciliated	chr2:236506929-236507749	4.95377e-06	0.000793586	2.1406
		Multiciliated	chr10:24255015-24255655	4.95377e-06	0.000793586	2.1406
		Multiciliated	chr11:44584515-44585229	4.95377e-06	0.000793586	2.1406
		Multiciliated	chr18:50158787-50159615	4.95377e-06	0.000793586	2.1406
		Multiciliated	chr22:36360955-36361445	4.95377e-06	0.000793586	2.1406
		Multiciliated	chr1:9822637-9825899	5.00936e-06	0.000801331	1.35725
		Multiciliated	chr19:56837106-56840136	5.00936e-06	0.000801331	1.35725
		Multiciliated	chr4:86927637-86928683	5.04445e-06	0.000806362	1.99273
		Multiciliated	chr13:43307626-43308290	5.04445e-06	0.000806362	1.99273
		Multiciliated	chr21:35988491-35989573	5.04445e-06	0.000806362	1.99273
		Multiciliated	chr7:105196513-105196743	5.06181e-06	0.000808165	3.40326
		Multiciliated	chr9:137715175-137715710	5.06181e-06	0.000808165	3.40326
		Multiciliated	chr17:41417197-41417437	5.06181e-06	0.000808165	3.40326
		Multiciliated	chr19:9070074-9070373	5.06181e-06	0.000808165	3.40326
		Multiciliated	chr11:113384582-113386085	5.08072e-06	0.000810793	1.94952
		Multiciliated	chr17:72976899-72977997	5.08072e-06	0.000810793	1.94952
		Multiciliated	chr1:6832760-6833180	5.10161e-06	0.000812177	3.06193
		Multiciliated	chr1:61594273-61594693	5.10161e-06	0.000812177	3.06193
		Multiciliated	chr2:69701184-69701621	5.10161e-06	0.000812177	3.06193
		Multiciliated	chr6:3884061-3884275	5.10161e-06	0.000812177	3.06193
		Multiciliated	chr6:41835890-41836503	5.10161e-06	0.000812177	3.06193
		Multiciliated	chr9:36306752-36307060	5.10161e-06	0.000812177	3.06193
		Multiciliated	chr20:57491423-57491826	5.10161e-06	0.000812177	3.06193
		Multiciliated	chr4:78584721-78585436	5.15623e-06	0.000820085	2.16141
		Multiciliated	chr18:9094644-9095932	5.15623e-06	0.000820085	2.16141
		Multiciliated	chr19:55491811-55492115	5.15623e-06	0.000820085	2.16141
		Multiciliated	chr3:197371599-197372826	5.20697e-06	0.00082756	1.7116
		Multiciliated	chr7:127815384-127817030	5.20697e-06	0.00082756	1.7116
		Multiciliated	chr21:42337688-42338841	5.20697e-06	0.00082756	1.7116
		Multiciliated	chr4:185463424-185464035	5.2337e-06	0.000831013	2.50012
		Multiciliated	chr9:111974041-111974669	5.2337e-06	0.000831013	2.50012
		Multiciliated	chr21:43287080-43287481	5.2337e-06	0.000831013	2.50012
		Multiciliated	chrX:7159197-7159567	5.2337e-06	0.000831013	2.50012
		Multiciliated	chr2:23595448-23596281	5.25067e-06	0.000833111	1.88665
		Multiciliated	chr6:21201582-21201908	5.28383e-06	0.000836433	3.20814
		Multiciliated	chr6:37960152-37960518	5.28383e-06	0.000836433	3.20814
		Multiciliated	chr6:44415467-44415836	5.28383e-06	0.000836433	3.20814
		Multiciliated	chr7:105461533-105461848	5.28383e-06	0.000836433	3.20814
		Multiciliated	chr17:77210246-77210522	5.28383e-06	0.000836433	3.20814
		Multiciliated	chr22:25051974-25052305	5.28383e-06	0.000836433	3.20814
		Multiciliated	chr22:31221812-31222047	5.28383e-06	0.000836433	3.20814
		Multiciliated	chr7:801766-802625	5.28421e-06	0.000836433	1.72391
		Multiciliated	chr10:72686778-72688476	5.28421e-06	0.000836433	1.72391
		Multiciliated	chr12:48182864-48184720	5.30265e-06	0.000838954	1.56512
		Multiciliated	chr4:992039-993361	5.30266e-06	0.000838954	1.55469
		Multiciliated	chr15:72183789-72184791	5.32282e-06	0.000841743	1.64419
		Multiciliated	chr19:37979607-37980998	5.3318e-06	0.000842962	1.79827
		Multiciliated	chr6:79421142-79422210	5.34171e-06	0.000843212	2.18378
		Multiciliated	chr6:106773321-106773935	5.34171e-06	0.000843212	2.18378
		Multiciliated	chr9:113381756-113382368	5.34171e-06	0.000843212	2.18378
		Multiciliated	chr10:60387275-60388107	5.34171e-06	0.000843212	2.18378
		Multiciliated	chr1:155128898-155129695	5.34227e-06	0.000843212	1.73697
		Multiciliated	chr2:65031218-65032589	5.34227e-06	0.000843212	1.73697
		Multiciliated	chr6:138257905-138259440	5.34227e-06	0.000843212	1.73697
		Multiciliated	chr6:113854754-113855582	5.37589e-06	0.000848319	1.7814
		Multiciliated	chr6:36997386-36998962	5.37861e-06	0.000848344	1.75085
		Multiciliated	chr19:46403661-46405227	5.37861e-06	0.000848344	1.75085
		Multiciliated	chr5:177357242-177358213	5.39068e-06	0.000849239	1.76563
		Multiciliated	chr9:122190591-122191947	5.39068e-06	0.000849239	1.76563
		Multiciliated	chr19:54172375-54173445	5.39068e-06	0.000849239	1.76563
		Multiciliated	chr14:91360558-91361909	5.39884e-06	0.000850167	1.60722
		Multiciliated	chr16:88405165-88405943	5.40388e-06	0.000850713	2.00488
		Multiciliated	chr1:207958654-207959766	5.4138e-06	0.000851933	1.68037
		Multiciliated	chr9:125296592-125297574	5.4195e-06	0.000852364	1.92065
		Multiciliated	chr12:56078731-56081387	5.43681e-06	0.000854874	1.30334
		Multiciliated	chr15:40251906-40253506	5.43803e-06	0.000854874	1.52224
		Multiciliated	chr2:218294708-218295575	5.46293e-06	0.000857551	1.86322
		Multiciliated	chr1:3695431-3695895	5.46668e-06	0.000857551	2.07363
		Multiciliated	chr7:29807385-29807722	5.46668e-06	0.000857551	2.07363
		Multiciliated	chr7:135193127-135194063	5.46668e-06	0.000857551	2.07363
		Multiciliated	chr8:17847203-17847971	5.46668e-06	0.000857551	2.07363
		Multiciliated	chr10:38007799-38008361	5.46668e-06	0.000857551	2.07363
		Multiciliated	chr3:9174998-9175836	5.48033e-06	0.000858699	1.95966
		Multiciliated	chr7:134443409-134444727	5.48033e-06	0.000858699	1.95966
		Multiciliated	chr17:7803727-7804513	5.48033e-06	0.000858699	1.95966
		Multiciliated	chr22:37784433-37785358	5.48033e-06	0.000858699	1.95966
		Multiciliated	chr2:190657487-190658143	5.48176e-06	0.000858699	2.44962
		Multiciliated	chr5:56490720-56491392	5.48176e-06	0.000858699	2.44962
		Multiciliated	chr1:93584253-93585725	5.50363e-06	0.000860901	1.5309
		Multiciliated	chr8:66020662-66023239	5.50363e-06	0.000860901	1.5309
		Multiciliated	chr3:183965938-183966788	5.50489e-06	0.000860901	2.20789
		Multiciliated	chr4:51908951-51909746	5.50489e-06	0.000860901	2.20789
		Multiciliated	chr7:2372922-2373596	5.50489e-06	0.000860901	2.20789
		Multiciliated	chr17:75010787-75011355	5.50489e-06	0.000860901	2.20789
		Multiciliated	chr1:40281628-40282218	5.54431e-06	0.000866454	2.67288
		Multiciliated	chr2:158044298-158044707	5.54431e-06	0.000866454	2.67288
		Multiciliated	chr3:138113427-138113647	5.54431e-06	0.000866454	2.67288
		Multiciliated	chr12:122097561-122098635	5.59438e-06	0.000873867	1.55986
		Multiciliated	chr17:74379211-74381181	5.59438e-06	0.000873867	1.55986
		Multiciliated	chr16:74773729-74775155	5.60148e-06	0.000874771	1.50985
		Multiciliated	chr8:1962958-1963667	5.6343e-06	0.000879197	1.84159
		Multiciliated	chr16:84841627-84842700	5.6343e-06	0.000879197	1.84159
		Multiciliated	chr6:3471266-3472058	5.63987e-06	0.000879319	2.23396
		Multiciliated	chr6:42101392-42101689	5.63987e-06	0.000879319	2.23396
		Multiciliated	chr14:91582044-91582985	5.63987e-06	0.000879319	2.23396
		Multiciliated	chr2:7109105-7109760	5.65723e-06	0.000880785	2.40439
		Multiciliated	chr8:25784946-25785647	5.65723e-06	0.000880785	2.40439
		Multiciliated	chr11:67271776-67272049	5.65723e-06	0.000880785	2.40439
		Multiciliated	chr13:35025280-35025716	5.65723e-06	0.000880785	2.40439
		Multiciliated	chr14:36787931-36788558	5.65723e-06	0.000880785	2.40439
		Multiciliated	chr14:103727616-103727936	5.65723e-06	0.000880785	2.40439
		Multiciliated	chr17:67992523-67996447	5.66736e-06	0.000881742	1.33327
		Multiciliated	chr7:47484540-47486057	5.67944e-06	0.000883415	1.66223
		Multiciliated	chr17:3975963-3977743	5.69338e-06	0.000885376	1.5179
		Multiciliated	chr11:118076542-118077275	5.71363e-06	0.000888317	1.89424
		Multiciliated	chr1:25194363-25194933	5.72228e-06	0.000888414	2.83118
		Multiciliated	chr2:45119067-45119365	5.72228e-06	0.000888414	2.83118
		Multiciliated	chr7:3561914-3562197	5.72228e-06	0.000888414	2.83118
		Multiciliated	chr20:46998907-46999326	5.72228e-06	0.000888414	2.83118
		Multiciliated	chr4:92234276-92234747	5.74025e-06	0.000890371	2.26224
		Multiciliated	chr5:138508825-138509354	5.74025e-06	0.000890371	2.26224
		Multiciliated	chr7:135707524-135708092	5.74025e-06	0.000890371	2.26224
		Multiciliated	chr18:79366084-79366773	5.74025e-06	0.000890371	2.26224
		Multiciliated	chr1:21329271-21329697	5.76456e-06	0.000891919	2.36362
		Multiciliated	chr2:235577393-235578006	5.76456e-06	0.000891919	2.36362
		Multiciliated	chr2:240520173-240521177	5.76456e-06	0.000891919	2.36362
		Multiciliated	chr4:6694143-6694669	5.76456e-06	0.000891919	2.36362
		Multiciliated	chr8:19319106-19319500	5.76456e-06	0.000891919	2.36362
		Multiciliated	chr11:6488525-6489396	5.76456e-06	0.000891919	2.36362
		Multiciliated	chr11:111308025-111308441	5.76456e-06	0.000891919	2.36362
		Multiciliated	chr17:76569598-76570208	5.76456e-06	0.000891919	2.36362
		Multiciliated	chr15:40871583-40872563	5.76587e-06	0.000891919	1.82155
		Multiciliated	chr6:31762999-31763929	5.77037e-06	0.000891919	2.09032
		Multiciliated	chr10:114319920-114321019	5.77037e-06	0.000891919	2.09032
		Multiciliated	chr16:1089381-1090099	5.77037e-06	0.000891919	2.09032
		Multiciliated	chr20:62914351-62915291	5.77037e-06	0.000891919	2.09032
		Multiciliated	chr7:152822717-152823648	5.79919e-06	0.000895541	2.29302
		Multiciliated	chr8:21263736-21264565	5.79919e-06	0.000895541	2.29302
		Multiciliated	chr16:1160106-1160527	5.79919e-06	0.000895541	2.29302
		Multiciliated	chr16:11473760-11474284	5.79919e-06	0.000895541	2.29302
		Multiciliated	chr3:32469608-32470113	5.80965e-06	0.000895906	2.32668
		Multiciliated	chr5:127754224-127755116	5.80965e-06	0.000895906	2.32668
		Multiciliated	chr6:10033096-10033896	5.80965e-06	0.000895906	2.32668
		Multiciliated	chr12:53419523-53420127	5.80965e-06	0.000895906	2.32668
		Multiciliated	chr14:93929143-93929514	5.80965e-06	0.000895906	2.32668
		Multiciliated	chr8:27701666-27703251	5.82079e-06	0.000897414	1.58828
		Multiciliated	chr10:5466027-5468161	5.84069e-06	0.000900065	1.48732
		Multiciliated	chr3:58025430-58026745	5.84557e-06	0.000900608	1.67196
		Multiciliated	chr11:43832915-43834583	5.85937e-06	0.000901897	1.80293
		Multiciliated	chr15:76058882-76060420	5.85937e-06	0.000901897	1.80293
		Multiciliated	chr17:40581714-40583110	5.85937e-06	0.000901897	1.80293
		Multiciliated	chr1:31760550-31761246	5.8705e-06	0.000903401	1.92961
		Multiciliated	chr11:7512466-7514577	5.89068e-06	0.000905749	1.30993
		Multiciliated	chr19:39833025-39834622	5.89257e-06	0.000905749	1.42634
		Multiciliated	chr22:38655746-38657578	5.89257e-06	0.000905749	1.42634
		Multiciliated	chr22:19873605-19874921	5.89651e-06	0.000906144	1.5547
		Multiciliated	chr13:50990378-50992426	5.90092e-06	0.000906394	1.74003
		Multiciliated	chr15:57323330-57324668	5.90092e-06	0.000906394	1.74003
		Multiciliated	chr7:127844196-127845721	5.90223e-06	0.000906394	1.97033
		Multiciliated	chr1:162612401-162614039	5.91699e-06	0.000908241	1.78559
		Multiciliated	chr14:98069436-98070327	5.91699e-06	0.000908241	1.78559
		Multiciliated	chr2:240455810-240456651	5.93496e-06	0.000910579	1.75425
		Multiciliated	chr7:88226056-88227471	5.94127e-06	0.000911126	1.7694
		Multiciliated	chr21:42107431-42108461	5.94127e-06	0.000911126	1.7694
		Multiciliated	chr3:38003361-38004806	5.95632e-06	0.000913222	1.51363
		Multiciliated	chr11:69251369-69252651	5.9619e-06	0.000913867	1.86999
		Multiciliated	chr2:46408297-46410652	5.99684e-06	0.000919011	1.45827
		Multiciliated	chr1:10979427-10981103	6.00061e-06	0.000919165	1.68222
		Multiciliated	chr2:240960148-240960967	6.00061e-06	0.000919165	1.68222
		Multiciliated	chr1:54886371-54888762	6.04501e-06	0.000925539	1.36301
		Multiciliated	chr2:20614276-20614537	6.07049e-06	0.000928369	2.10813
		Multiciliated	chr2:231646383-231646773	6.07049e-06	0.000928369	2.10813
		Multiciliated	chr9:75963988-75964853	6.07049e-06	0.000928369	2.10813
		Multiciliated	chr17:5115840-5116395	6.07049e-06	0.000928369	2.10813
		Multiciliated	chr12:6375340-6376906	6.10023e-06	0.000932703	1.36951
		Multiciliated	chr1:67138873-67139367	6.138e-06	0.000936968	2.6002
		Multiciliated	chr6:107658955-107659381	6.138e-06	0.000936968	2.6002
		Multiciliated	chr7:107537974-107538528	6.138e-06	0.000936968	2.6002
		Multiciliated	chr9:95499827-95500225	6.138e-06	0.000936968	2.6002
		Multiciliated	chr11:119389595-119390141	6.138e-06	0.000936968	2.6002
		Multiciliated	chr12:111122424-111122947	6.138e-06	0.000936968	2.6002
		Multiciliated	chr17:14329967-14331030	6.16199e-06	0.000939691	2.03134
		Multiciliated	chr7:3955781-3956918	6.16432e-06	0.000939691	1.84763
		Multiciliated	chr7:30430067-30431053	6.16432e-06	0.000939691	1.84763
		Multiciliated	chr8:141227640-141228746	6.16432e-06	0.000939691	1.84763
		Multiciliated	chr11:27039988-27041733	6.16432e-06	0.000939691	1.84763
		Multiciliated	chr11:117220067-117222260	6.16432e-06	0.000939691	1.84763
		Multiciliated	chr22:50281995-50283106	6.16801e-06	0.000940037	1.58242
		Multiciliated	chr8:141317800-141319433	6.20917e-06	0.000946093	1.54962
		Multiciliated	chr8:123719605-123721104	6.2114e-06	0.000946215	1.90219
		Multiciliated	chr1:12595002-12596781	6.21313e-06	0.000946263	1.45507
		Multiciliated	chr17:41655151-41656328	6.23191e-06	0.00094847	1.49051
		Multiciliated	chr19:55338476-55341437	6.262e-06	0.000952613	1.25969
		Multiciliated	chr11:108537735-108538823	6.2674e-06	0.000953217	1.70451
		Multiciliated	chr11:73200019-73202017	6.32388e-06	0.000961366	1.47999
		Multiciliated	chr6:168390771-168391470	6.34596e-06	0.00096428	1.98159
		Multiciliated	chr11:69479467-69480322	6.34596e-06	0.00096428	1.98159
		Multiciliated	chr11:74442533-74443473	6.35097e-06	0.000964601	1.93903
		Multiciliated	chr17:74273937-74274988	6.35097e-06	0.000964601	1.93903
		Multiciliated	chr17:63646878-63647748	6.3626e-06	0.000966146	2.12718
		Multiciliated	chr19:11797218-11799072	6.42153e-06	0.000974872	1.44357
		Multiciliated	chr3:127835563-127836924	6.43644e-06	0.00097669	1.80779
		Multiciliated	chr8:127051849-127053084	6.43644e-06	0.00097669	1.80779
		Multiciliated	chr2:28620964-28621997	6.47118e-06	0.000981512	1.58868
		Multiciliated	chr1:2427822-2428771	6.50126e-06	0.000985624	1.87706
		Multiciliated	chr17:57440462-57441343	6.50126e-06	0.000985624	1.87706
		Multiciliated	chr1:9842690-9843886	6.5103e-06	0.000986319	1.78995
		Multiciliated	chr16:74729812-74730854	6.5103e-06	0.000986319	1.78995
		Multiciliated	chr8:123181773-123182957	6.54626e-06	0.00099062	1.77332
		Multiciliated	chr15:59437209-59438520	6.54626e-06	0.00099062	1.77332
		Multiciliated	chr2:239208534-239208739	6.55101e-06	0.00099062	2.92128
		Multiciliated	chr5:73716276-73716632	6.55101e-06	0.00099062	2.92128
		Multiciliated	chr6:1767421-1768121	6.55101e-06	0.00099062	2.92128
		Multiciliated	chr8:123235395-123235861	6.55101e-06	0.00099062	2.92128
		Multiciliated	chr8:141043264-141043597	6.55101e-06	0.00099062	2.92128
		Multiciliated	chrX:73876761-73877192	6.55101e-06	0.00099062	2.92128
		Multiciliated	chr9:84061442-84062636	6.55658e-06	0.00099062	2.04578
		Multiciliated	chr14:93925985-93926702	6.55658e-06	0.00099062	2.04578
		Multiciliated	chr15:101068841-101069711	6.55658e-06	0.00099062	2.04578
		Multiciliated	chr21:41684273-41684753	6.55658e-06	0.00099062	2.04578
		Multiciliated	chr20:52190595-52192587	6.59535e-06	0.000996024	1.4328
		Multiciliated	chr9:92883855-92884756	6.63341e-06	0.00100063	2.53672
		Multiciliated	chr10:693467-693853	6.63341e-06	0.00100063	2.53672
		Multiciliated	chr11:47111197-47111888	6.63341e-06	0.00100063	2.53672
		Multiciliated	chr13:102892128-102892779	6.63341e-06	0.00100063	2.53672
		Multiciliated	chr20:36070433-36070993	6.63341e-06	0.00100063	2.53672
		Multiciliated	chr2:119233081-119233701	6.6415e-06	0.0010014	2.14761
		Multiciliated	chr4:76563068-76564038	6.6415e-06	0.0010014	2.14761
		Multiciliated	chr2:131061163-131061464	6.68668e-06	0.00100798	4.02902
		Multiciliated	chr10:77906753-77907245	6.70476e-06	0.00100933	2.73359
		Multiciliated	chr12:130830116-130830470	6.70476e-06	0.00100933	2.73359
		Multiciliated	chr16:2054926-2055247	6.70476e-06	0.00100933	2.73359
		Multiciliated	chr16:17275235-17275766	6.70476e-06	0.00100933	2.73359
		Multiciliated	chr20:1423496-1424085	6.70476e-06	0.00100933	2.73359
		Multiciliated	chrX:64436999-64437577	6.70476e-06	0.00100933	2.73359
		Multiciliated	chr9:86093425-86094350	6.73977e-06	0.00101437	1.85394
		Multiciliated	chr7:2729103-2730641	6.74551e-06	0.00101478	1.91053
		Multiciliated	chr7:30143470-30144143	6.74551e-06	0.00101478	1.91053
		Multiciliated	chr3:182682210-182683863	6.77775e-06	0.00101845	1.63073
		Multiciliated	chr9:86126508-86127836	6.77775e-06	0.00101845	1.63073
		Multiciliated	chr11:129815167-129816455	6.77775e-06	0.00101845	1.63073
		Multiciliated	chr1:54272928-54274048	6.77912e-06	0.00101845	1.65574
		Multiciliated	chr6:53810804-53811547	6.81066e-06	0.00102226	1.99347
		Multiciliated	chr17:81086991-81087364	6.81066e-06	0.00102226	1.99347
		Multiciliated	chr11:12247911-12249328	6.85792e-06	0.00102843	1.58275
		Multiciliated	chr2:238299352-238300268	6.86138e-06	0.00102871	1.94893
		Multiciliated	chr15:68577588-68579766	6.8901e-06	0.00103279	1.44574
		Multiciliated	chr10:12348344-12350788	6.89699e-06	0.00103328	1.45428
		Multiciliated	chr2:214376619-214377243	6.90119e-06	0.00103328	2.16957
		Multiciliated	chr5:263220-263994	6.90119e-06	0.00103328	2.16957
		Multiciliated	chr10:105742835-105743804	6.90119e-06	0.00103328	2.16957
		Multiciliated	chr22:43197150-43197921	6.90119e-06	0.00103328	2.16957
		Multiciliated	chr1:116877961-116880012	6.95543e-06	0.00104105	1.61591
		Multiciliated	chr1:16911806-16912179	6.95778e-06	0.00104105	2.06114
		Multiciliated	chr17:1959904-1960928	6.95778e-06	0.00104105	2.06114
		Multiciliated	chr4:140038056-140038700	7.02644e-06	0.00104943	2.48076
		Multiciliated	chr7:28033205-28033733	7.02644e-06	0.00104943	2.48076
		Multiciliated	chr8:19055010-19055856	7.02644e-06	0.00104943	2.48076
		Multiciliated	chr15:60913102-60913521	7.02644e-06	0.00104943	2.48076
		Multiciliated	chr15:67039489-67040131	7.02644e-06	0.00104943	2.48076
		Multiciliated	chr19:3806490-3806994	7.02644e-06	0.00104943	2.48076
		Multiciliated	chr22:47129724-47130288	7.02644e-06	0.00104943	2.48076
		Multiciliated	chr22:24893309-24895282	7.03267e-06	0.00105013	1.63911
		Multiciliated	chr11:126111466-126112025	7.0672e-06	0.00105505	1.81283
		Multiciliated	chr17:924522-925372	7.08335e-06	0.00105722	1.88446
		Multiciliated	chr9:68739462-68741523	7.09381e-06	0.00105831	1.60206
		Multiciliated	chr8:74320002-74322762	7.12483e-06	0.0010625	1.35637
		Multiciliated	chr19:37654474-37656311	7.12514e-06	0.0010625	1.44271
		Multiciliated	chr5:79181294-79181903	7.13482e-06	0.00106252	2.19325
		Multiciliated	chr5:144144795-144145627	7.13482e-06	0.00106252	2.19325
		Multiciliated	chr13:24212148-24213089	7.13482e-06	0.00106252	2.19325
		Multiciliated	chr14:60649966-60650220	7.13482e-06	0.00106252	2.19325
		Multiciliated	chr15:90230031-90230328	7.13482e-06	0.00106252	2.19325
		Multiciliated	chr22:35397372-35397885	7.13482e-06	0.00106252	2.19325
		Multiciliated	chr2:203578743-203579878	7.13737e-06	0.00106266	1.73245
		Multiciliated	chr5:168314554-168315342	7.16048e-06	0.00106562	1.79447
		Multiciliated	chr17:80254039-80255107	7.16048e-06	0.00106562	1.79447
		Multiciliated	chr21:32449914-32451583	7.1875e-06	0.0010694	1.67543
		Multiciliated	chr7:132980405-132980737	7.22754e-06	0.00107392	3.03336
		Multiciliated	chr12:53466643-53467035	7.22754e-06	0.00107392	3.03336
		Multiciliated	chr13:27549349-27549862	7.22754e-06	0.00107392	3.03336
		Multiciliated	chr17:72173486-72173764	7.22754e-06	0.00107392	3.03336
		Multiciliated	chrX:139543944-139544322	7.22754e-06	0.00107392	3.03336
		Multiciliated	chr10:3106914-3107947	7.28193e-06	0.00108151	1.64792
		Multiciliated	chr14:35331488-35332508	7.28193e-06	0.00108151	1.64792
		Multiciliated	chr22:31342951-31344151	7.29139e-06	0.00108268	1.56548
		Multiciliated	chr5:66133753-66134973	7.29497e-06	0.00108272	2.00605
		Multiciliated	chr20:4936747-4937896	7.29497e-06	0.00108272	2.00605
		Multiciliated	chr11:74068854-74070436	7.31737e-06	0.00108446	1.91927
		Multiciliated	chr9:136252115-136252512	7.31811e-06	0.00108446	2.43101
		Multiciliated	chr10:86786007-86786681	7.31811e-06	0.00108446	2.43101
		Multiciliated	chr11:3744796-3745764	7.31811e-06	0.00108446	2.43101
		Multiciliated	chr17:9163158-9163818	7.31811e-06	0.00108446	2.43101
		Multiciliated	chr18:57732807-57733296	7.31811e-06	0.00108446	2.43101
		Multiciliated	chr19:58054716-58055318	7.31811e-06	0.00108446	2.43101
		Multiciliated	chr6:110471099-110471656	7.33473e-06	0.00108596	2.21886
		Multiciliated	chr15:59455969-59456657	7.33473e-06	0.00108596	2.21886
		Multiciliated	chr17:77209333-77209762	7.33473e-06	0.00108596	2.21886
		Multiciliated	chr7:138889678-138889877	7.35488e-06	0.00108773	3.36932
		Multiciliated	chr8:6420716-6421002	7.35488e-06	0.00108773	3.36932
		Multiciliated	chr11:67657777-67658112	7.35488e-06	0.00108773	3.36932
		Multiciliated	chr20:37542331-37542636	7.35488e-06	0.00108773	3.36932
		Multiciliated	chr1:228415842-228416892	7.36375e-06	0.00108855	1.86053
		Multiciliated	chr3:151304672-151305591	7.36375e-06	0.00108855	1.86053
		Multiciliated	chr2:233210731-233211557	7.40187e-06	0.0010937	1.95936
		Multiciliated	chr8:110329251-110330266	7.40187e-06	0.0010937	1.95936
		Multiciliated	chr7:123412099-123412762	7.49246e-06	0.00110561	2.24664
		Multiciliated	chr11:6433724-6434346	7.49246e-06	0.00110561	2.24664
		Multiciliated	chr11:68430513-68431175	7.49246e-06	0.00110561	2.24664
		Multiciliated	chr3:32454198-32454847	7.51318e-06	0.00110818	2.38647
		Multiciliated	chr8:100536097-100536646	7.51318e-06	0.00110818	2.38647
		Multiciliated	chr1:10802960-10804842	7.53746e-06	0.00111151	1.59572
		Multiciliated	chr1:146381181-146381433	7.57245e-06	0.00111538	3.17711
		Multiciliated	chr2:216637171-216637430	7.57245e-06	0.00111538	3.17711
		Multiciliated	chr15:78866648-78867171	7.57245e-06	0.00111538	3.17711
		Multiciliated	chr18:79315651-79315907	7.57245e-06	0.00111538	3.17711
		Multiciliated	chrX:150831875-150832201	7.57245e-06	0.00111538	3.17711
		Multiciliated	chr1:9331545-9331865	7.58217e-06	0.00111538	2.65052
		Multiciliated	chr8:68325446-68325794	7.58217e-06	0.00111538	2.65052
		Multiciliated	chr10:70138103-70138647	7.58217e-06	0.00111538	2.65052
		Multiciliated	chr17:50684587-50684999	7.58217e-06	0.00111538	2.65052
		Multiciliated	chr22:29370302-29370898	7.58217e-06	0.00111538	2.65052
		Multiciliated	chrX:43326659-43327450	7.58217e-06	0.00111538	2.65052
		Multiciliated	chr18:48160993-48162336	7.58801e-06	0.0011159	1.47217
		Multiciliated	chr1:224509387-224510157	7.59886e-06	0.0011159	2.2769
		Multiciliated	chr3:127069932-127070329	7.59886e-06	0.0011159	2.2769
		Multiciliated	chr8:75004090-75004542	7.59886e-06	0.0011159	2.2769
		Multiciliated	chr10:124693287-124693799	7.59886e-06	0.0011159	2.2769
		Multiciliated	chr12:89497064-89497643	7.59886e-06	0.0011159	2.2769
		Multiciliated	chr8:127661920-127662504	7.61896e-06	0.00111757	2.34635
		Multiciliated	chr11:81988900-81989398	7.61896e-06	0.00111757	2.34635
		Multiciliated	chr11:113681785-113682382	7.61896e-06	0.00111757	2.34635
		Multiciliated	chr11:121467655-121468302	7.61896e-06	0.00111757	2.34635
		Multiciliated	chr17:70190939-70191480	7.61896e-06	0.00111757	2.34635
		Multiciliated	chr7:128937408-128938635	7.62533e-06	0.00111826	1.58308
		Multiciliated	chr10:71396078-71398614	7.63622e-06	0.00111907	1.53958
		Multiciliated	chr15:40769036-40770639	7.63622e-06	0.00111907	1.53958
		Multiciliated	chr1:59856489-59857144	7.64431e-06	0.00111907	2.31
		Multiciliated	chr3:89278219-89278696	7.64431e-06	0.00111907	2.31
		Multiciliated	chr7:112157095-112157398	7.64431e-06	0.00111907	2.31
		Multiciliated	chr11:3154169-3154508	7.64431e-06	0.00111907	2.31
		Multiciliated	chr13:113741932-113742611	7.64431e-06	0.00111907	2.31
		Multiciliated	chr20:11906370-11907367	7.64431e-06	0.00111907	2.31
		Multiciliated	chr11:111298654-111300136	7.65624e-06	0.00112057	1.45347
		Multiciliated	chr19:51687776-51691057	7.7027e-06	0.00112662	1.30776
		Multiciliated	chr7:116948412-116949472	7.7105e-06	0.00112752	1.89221
		Multiciliated	chr2:221517049-221519138	7.72895e-06	0.00112996	1.6167
		Multiciliated	chr10:3809598-3810455	7.75322e-06	0.00113244	1.66695
		Multiciliated	chr1:19814538-19816060	7.75609e-06	0.00113244	1.81808
		Multiciliated	chr10:14553530-14554726	7.75609e-06	0.00113244	1.81808
		Multiciliated	chr14:38077897-38079548	7.75609e-06	0.00113244	1.81808
		Multiciliated	chr17:64105825-64108082	7.75609e-06	0.00113244	1.81808
		Multiciliated	chr22:28818042-28819124	7.75609e-06	0.00113244	1.81808
		Multiciliated	chr3:56917689-56918600	7.76432e-06	0.00113289	2.09495
		Multiciliated	chr3:174948982-174949867	7.76432e-06	0.00113289	2.09495
		Multiciliated	chr3:71581102-71584687	7.79869e-06	0.00113766	1.29997
		Multiciliated	chr7:73827549-73828481	7.80572e-06	0.00113843	1.47869
		Multiciliated	chr2:150484698-150487861	7.82371e-06	0.0011408	1.30645
		Multiciliated	chr1:8258639-8260011	7.88527e-06	0.00114914	1.60265
		Multiciliated	chr4:184348306-184349219	7.88711e-06	0.00114914	1.7355
		Multiciliated	chr11:67710729-67711987	7.92815e-06	0.00115477	1.92846
		Multiciliated	chr1:182134518-182135090	7.94724e-06	0.00115552	2.80609
		Multiciliated	chr2:235330992-235331303	7.94724e-06	0.00115552	2.80609
		Multiciliated	chr2:239324271-239324681	7.94724e-06	0.00115552	2.80609
		Multiciliated	chr10:59702318-59702661	7.94724e-06	0.00115552	2.80609
		Multiciliated	chr12:1774282-1774593	7.94724e-06	0.00115552	2.80609
		Multiciliated	chr12:93087322-93087636	7.94724e-06	0.00115552	2.80609
		Multiciliated	chr14:45785250-45785619	7.94724e-06	0.00115552	2.80609
		Multiciliated	chr22:42814269-42814513	7.94724e-06	0.00115552	2.80609
		Multiciliated	chr1:183185500-183186560	7.96943e-06	0.00115824	1.67725
		Multiciliated	chr4:95084275-95085735	8.03945e-06	0.0011679	1.86741
		Multiciliated	chr6:52759688-52760542	8.15966e-06	0.00118485	2.11363
		Multiciliated	chr15:59412600-59413413	8.15966e-06	0.00118485	2.11363
		Multiciliated	chr11:704768-705824	8.18567e-06	0.00118837	1.51244
		Multiciliated	chr3:45145288-45146981	8.23633e-06	0.00119494	1.60991
		Multiciliated	chr7:151711317-151712681	8.23633e-06	0.00119494	1.60991
		Multiciliated	chr10:111076098-111077809	8.23633e-06	0.00119494	1.60991
		Multiciliated	chr19:48613694-48615332	8.31205e-06	0.0012041	1.52096
		Multiciliated	chr3:127738151-127738767	8.31396e-06	0.0012041	2.0335
		Multiciliated	chr6:53718671-53719393	8.31396e-06	0.0012041	2.0335
		Multiciliated	chr7:66305963-66306711	8.31396e-06	0.0012041	2.0335
		Multiciliated	chr11:130645319-130645958	8.31396e-06	0.0012041	2.0335
		Multiciliated	chr5:33601902-33602276	8.33258e-06	0.00120512	2.57883
		Multiciliated	chr5:132279730-132280062	8.33258e-06	0.00120512	2.57883
		Multiciliated	chr5:170253835-170254374	8.33258e-06	0.00120512	2.57883
		Multiciliated	chr7:29639342-29639709	8.33258e-06	0.00120512	2.57883
		Multiciliated	chr11:117445025-117445548	8.33258e-06	0.00120512	2.57883
		Multiciliated	chr16:73046004-73046443	8.33258e-06	0.00120512	2.57883
		Multiciliated	chr22:50292396-50294332	8.33374e-06	0.00120512	1.38797
		Multiciliated	chr2:55163353-55164469	8.34846e-06	0.00120672	1.65866
		Multiciliated	chr3:126523878-126524863	8.34846e-06	0.00120672	1.65866
		Multiciliated	chr19:2545914-2547082	8.479e-06	0.00122399	1.58342
		Multiciliated	chr8:29349823-29351323	8.48145e-06	0.00122408	1.46177
		Multiciliated	chr1:15246783-15247833	8.50781e-06	0.00122709	1.82355
		Multiciliated	chr3:181719236-181720243	8.50781e-06	0.00122709	1.82355
		Multiciliated	chr16:67641757-67642611	8.50781e-06	0.00122709	1.82355
		Multiciliated	chr2:61326037-61327106	8.54142e-06	0.0012314	2.13367
		Multiciliated	chr4:48985685-48986680	8.57875e-06	0.00123571	1.93812
		Multiciliated	chr8:93932301-93933142	8.57875e-06	0.00123571	1.93812
		Multiciliated	chr12:68373802-68374917	8.57875e-06	0.00123571	1.93812
		Multiciliated	chr15:52071091-52072134	8.57875e-06	0.00123571	1.93812
		Multiciliated	chr12:52895114-52896613	8.60038e-06	0.00123856	1.66861
		Multiciliated	chr10:132065009-132066219	8.6234e-06	0.00124133	1.72484
		Multiciliated	chr15:71278631-71280120	8.6234e-06	0.00124133	1.72484
		Multiciliated	chr22:36202897-36205149	8.67199e-06	0.00124697	1.64146
		Multiciliated	chr16:383298-384251	8.71407e-06	0.00125248	1.73865
		Multiciliated	chr2:43210157-43211111	8.74018e-06	0.00125542	1.78596
		Multiciliated	chr10:133224317-133225756	8.74018e-06	0.00125542	1.78596
		Multiciliated	chr20:62409923-62410641	8.74018e-06	0.00125542	1.78596
		Multiciliated	chr4:107895716-107896763	8.76681e-06	0.00125897	1.75337
		Multiciliated	chr4:183757987-183759164	8.77008e-06	0.00125917	1.87461
		Multiciliated	chr1:246617191-246618215	8.84252e-06	0.00126738	2.04854
		Multiciliated	chr13:110548732-110549504	8.84252e-06	0.00126738	2.04854
		Multiciliated	chr16:630916-631353	8.84252e-06	0.00126738	2.04854
		Multiciliated	chr17:2995223-2996727	8.84252e-06	0.00126738	2.04854
		Multiciliated	chr19:46000358-46001183	8.84252e-06	0.00126738	2.04854
		Multiciliated	chr12:108302170-108303380	8.89402e-06	0.00127449	1.58994
		Multiciliated	chr2:28613844-28614459	8.90201e-06	0.00127536	2.15521
		Multiciliated	chr3:42195680-42196398	8.94501e-06	0.00128069	2.51626
		Multiciliated	chr11:70627286-70627524	8.94501e-06	0.00128069	2.51626
		Multiciliated	chr3:149386214-149387286	8.97736e-06	0.00128504	1.57746
		Multiciliated	chr20:2767304-2769174	8.98589e-06	0.00128571	1.54432
		Multiciliated	chr21:41765996-41767257	8.98589e-06	0.00128571	1.54432
		Multiciliated	chr6:137043934-137045589	9.06544e-06	0.00129681	1.43792
		Multiciliated	chr11:61272754-61273886	9.08368e-06	0.00129886	1.851
		Multiciliated	chr18:26460395-26461122	9.10864e-06	0.00130215	1.90885
		Multiciliated	chr5:173926303-173926628	9.17524e-06	0.00130829	2.89431
		Multiciliated	chr10:50056690-50057235	9.17524e-06	0.00130829	2.89431
		Multiciliated	chr10:82661078-82661375	9.17524e-06	0.00130829	2.89431
		Multiciliated	chr16:75491887-75492086	9.17524e-06	0.00130829	2.89431
		Multiciliated	chr20:47008921-47009527	9.17524e-06	0.00130829	2.89431
		Multiciliated	chr17:57901423-57901728	9.19867e-06	0.00131079	1.99427
		Multiciliated	chr17:77383696-77384480	9.19867e-06	0.00131079	1.99427
		Multiciliated	chr2:84473842-84474556	9.22797e-06	0.0013117	2.70975
		Multiciliated	chr3:45773578-45773923	9.22797e-06	0.0013117	2.70975
		Multiciliated	chr5:54946385-54946661	9.22797e-06	0.0013117	2.70975
		Multiciliated	chr5:77186745-77187236	9.22797e-06	0.0013117	2.70975
		Multiciliated	chr10:12600160-12600756	9.22797e-06	0.0013117	2.70975
		Multiciliated	chr11:11605096-11605500	9.22797e-06	0.0013117	2.70975
		Multiciliated	chr11:31351833-31352264	9.22797e-06	0.0013117	2.70975
		Multiciliated	chr13:66503884-66504246	9.22797e-06	0.0013117	2.70975
		Multiciliated	chr14:61426077-61426370	9.22797e-06	0.0013117	2.70975
		Multiciliated	chr18:23963538-23963991	9.22797e-06	0.0013117	2.70975
		Multiciliated	chr3:41693647-41694473	9.23271e-06	0.0013117	2.17845
		Multiciliated	chr3:177525984-177526541	9.23271e-06	0.0013117	2.17845
		Multiciliated	chr3:187719759-187720458	9.23271e-06	0.0013117	2.17845
		Multiciliated	chr9:20226381-20227435	9.23271e-06	0.0013117	2.17845
		Multiciliated	chr1:31666119-31666804	9.26972e-06	0.00131555	1.9483
		Multiciliated	chr1:214466649-214467527	9.26972e-06	0.00131555	1.9483
		Multiciliated	chr15:100914469-100915256	9.26972e-06	0.00131555	1.9483
		Multiciliated	chr18:76838074-76840095	9.26972e-06	0.00131555	1.9483
		Multiciliated	chr20:62375244-62375873	9.26972e-06	0.00131555	1.9483
		Multiciliated	chr5:138438378-138440379	9.3163e-06	0.00132188	1.59675
		Multiciliated	chr4:86831041-86831970	9.32735e-06	0.0013228	1.82926
		Multiciliated	chr8:127034542-127036296	9.32875e-06	0.0013228	1.49969
		Multiciliated	chr7:87933552-87935192	9.3633e-06	0.00132685	1.47073
		Multiciliated	chr17:68377356-68379237	9.3633e-06	0.00132685	1.47073
		Multiciliated	chr15:78943646-78945871	9.39589e-06	0.0013309	1.40117
		Multiciliated	chr1:229030682-229031060	9.4171e-06	0.00133191	2.46113
		Multiciliated	chr2:143333170-143333733	9.4171e-06	0.00133191	2.46113
		Multiciliated	chr6:7532096-7532575	9.4171e-06	0.00133191	2.46113
		Multiciliated	chr12:122111010-122111639	9.4171e-06	0.00133191	2.46113
		Multiciliated	chr14:24043853-24044430	9.4171e-06	0.00133191	2.46113
		Multiciliated	chr15:74530838-74531675	9.4171e-06	0.00133191	2.46113
		Multiciliated	chr15:86611556-86612010	9.4171e-06	0.00133191	2.46113
		Multiciliated	chr5:149485294-149486517	9.4944e-06	0.00134199	1.57161
		Multiciliated	chr2:120552694-120553411	9.504e-06	0.00134277	1.80915
		Multiciliated	chr2:129716940-129718055	9.504e-06	0.00134277	1.80915
		Multiciliated	chr4:3481353-3481695	9.5236e-06	0.00134469	2.20359
		Multiciliated	chr10:127024406-127025180	9.5236e-06	0.00134469	2.20359
		Multiciliated	chr22:38153616-38154375	9.5236e-06	0.00134469	2.20359
		Multiciliated	chr16:57975862-57976714	9.55884e-06	0.0013488	1.88215
		Multiciliated	chr17:75909389-75910338	9.55884e-06	0.0013488	1.88215
		Multiciliated	chr22:42357095-42358131	9.55884e-06	0.0013488	1.88215
		Multiciliated	chr1:43990661-43992498	9.57489e-06	0.00135078	1.40762
		Multiciliated	chr2:120586207-120587562	9.61749e-06	0.00135593	1.79051
		Multiciliated	chr9:123327345-123328263	9.61749e-06	0.00135593	1.79051
		Multiciliated	chr22:45638635-45639865	9.61749e-06	0.00135593	1.79051
		Multiciliated	chr1:54121400-54122378	9.62591e-06	0.00135681	1.74191
		Multiciliated	chr1:109253496-109255046	9.62989e-06	0.00135681	1.64269
		Multiciliated	chr6:79670788-79672236	9.62989e-06	0.00135681	1.64269
		Multiciliated	chr7:130008538-130009721	9.67234e-06	0.0013625	1.77317
		Multiciliated	chr9:77646905-77649186	9.7207e-06	0.0013689	1.46717
		Multiciliated	chr11:67345107-67346591	9.74401e-06	0.00137173	1.60389
		Multiciliated	chr9:21833169-21833863	9.75295e-06	0.00137187	2.41215
		Multiciliated	chr13:73429708-73430142	9.75295e-06	0.00137187	2.41215
		Multiciliated	chr15:70065017-70065378	9.75295e-06	0.00137187	2.41215
		Multiciliated	chr5:40441780-40442506	9.76362e-06	0.00137187	2.23087
		Multiciliated	chr5:154728964-154729746	9.76362e-06	0.00137187	2.23087
		Multiciliated	chr9:104810661-104811352	9.76362e-06	0.00137187	2.23087
		Multiciliated	chr16:57132332-57132814	9.76362e-06	0.00137187	2.23087
		Multiciliated	chr16:81768043-81768501	9.76362e-06	0.00137187	2.23087
		Multiciliated	chr17:18017265-18017898	9.76362e-06	0.00137187	2.23087
		Multiciliated	chr2:96773731-96774324	9.8514e-06	0.00138186	2.00729
		Multiciliated	chr14:90536118-90536794	9.8514e-06	0.00138186	2.00729
		Multiciliated	chr19:52943885-52944610	9.8514e-06	0.00138186	2.00729
		Multiciliated	chr2:235300267-235301068	9.88356e-06	0.00138528	1.91781
		Multiciliated	chr3:12875764-12876467	9.88356e-06	0.00138528	1.91781
		Multiciliated	chr16:18961486-18962777	9.88356e-06	0.00138528	1.91781
		Multiciliated	chr6:158152243-158152987	9.91569e-06	0.00138941	2.08166
		Multiciliated	chr4:81421210-81421899	9.92878e-06	0.00139053	1.8577
		Multiciliated	chr8:71556105-71557334	9.92878e-06	0.00139053	1.8577
		Multiciliated	chr4:78512386-78512879	9.94063e-06	0.00139115	2.2606
		Multiciliated	chr11:16810268-16810776	9.94063e-06	0.00139115	2.2606
		Multiciliated	chr13:73399023-73399809	9.94063e-06	0.00139115	2.2606
		Multiciliated	chr1:230157812-230158384	9.9611e-06	0.00139236	2.36832
		Multiciliated	chr3:9194557-9194934	9.9611e-06	0.00139236	2.36832
		Multiciliated	chr5:55151846-55152553	9.9611e-06	0.00139236	2.36832
		Multiciliated	chr10:73086516-73087176	9.9611e-06	0.00139236	2.36832
		Multiciliated	chr12:58765756-58766354	9.9611e-06	0.00139236	2.36832
		Multiciliated	chr5:112227626-112229084	9.96185e-06	0.00139236	1.65197
		Multiciliated	chr7:76996836-76999029	9.97828e-06	0.00139436	1.42907
		Multiciliated	chr13:57653299-57654013	1.00011e-05	0.00139696	1.95904
		Multiciliated	chr4:76525911-76527176	1.00297e-05	0.00139997	1.69238
		Multiciliated	chr1:6454653-6455294	1.00416e-05	0.00139997	2.29312
		Multiciliated	chr1:169167678-169168479	1.00416e-05	0.00139997	2.29312
		Multiciliated	chr2:84957967-84958761	1.00416e-05	0.00139997	2.29312
		Multiciliated	chr2:212903089-212903661	1.00416e-05	0.00139997	2.29312
		Multiciliated	chr6:37104554-37104870	1.00416e-05	0.00139997	2.29312
		Multiciliated	chr9:127109206-127109570	1.00416e-05	0.00139997	2.29312
		Multiciliated	chr12:93015838-93016362	1.00416e-05	0.00139997	2.29312
		Multiciliated	chr16:57955410-57955900	1.00416e-05	0.00139997	2.29312
		Multiciliated	chr2:98036465-98036981	1.0053e-05	0.00140008	2.32886
		Multiciliated	chr2:143355938-143356376	1.0053e-05	0.00140008	2.32886
		Multiciliated	chr3:195198432-195199216	1.0053e-05	0.00140008	2.32886
		Multiciliated	chr13:100100122-100100784	1.0053e-05	0.00140008	2.32886
		Multiciliated	chr17:9162198-9162965	1.0053e-05	0.00140008	2.32886
		Multiciliated	chr2:55922283-55924062	1.01046e-05	0.00140669	1.44538
		Multiciliated	chr1:27010917-27011335	1.02199e-05	0.00141837	1.8352
		Multiciliated	chr8:94960125-94961015	1.02199e-05	0.00141837	1.8352
		Multiciliated	chr1:79745959-79746207	1.02227e-05	0.00141837	3.00421
		Multiciliated	chr5:1048830-1049151	1.02227e-05	0.00141837	3.00421
		Multiciliated	chr5:74833532-74833864	1.02227e-05	0.00141837	3.00421
		Multiciliated	chr7:12738726-12739026	1.02227e-05	0.00141837	3.00421
		Multiciliated	chr7:105637790-105638004	1.02227e-05	0.00141837	3.00421
		Multiciliated	chr9:69476679-69477054	1.02227e-05	0.00141837	3.00421
		Multiciliated	chr10:7286159-7286449	1.02227e-05	0.00141837	3.00421
		Multiciliated	chr12:103870226-103870791	1.02227e-05	0.00141837	3.00421
		Multiciliated	chr15:60426925-60427454	1.02227e-05	0.00141837	3.00421
		Multiciliated	chr17:59406721-59407233	1.02227e-05	0.00141837	3.00421
		Multiciliated	chr19:8188123-8188419	1.02227e-05	0.00141837	3.00421
		Multiciliated	chr12:44874947-44877019	1.02793e-05	0.00142562	1.52027
		Multiciliated	chr6:31245854-31246403	1.0351e-05	0.001432	2.6278
		Multiciliated	chr8:21234190-21234650	1.0351e-05	0.001432	2.6278
		Multiciliated	chr16:81924910-81925288	1.0351e-05	0.001432	2.6278
		Multiciliated	chr20:47546062-47546769	1.0351e-05	0.001432	2.6278
		Multiciliated	chr21:28892215-28892587	1.0351e-05	0.001432	2.6278
		Multiciliated	chr21:41712289-41712599	1.0351e-05	0.001432	2.6278
		Multiciliated	chr12:120393688-120395102	1.04073e-05	0.00143806	1.71719
		Multiciliated	chr12:51429569-51430848	1.04088e-05	0.00143806	1.89006
		Multiciliated	chr2:133489529-133490711	1.04482e-05	0.00144169	2.09996
		Multiciliated	chr8:17470951-17471784	1.04482e-05	0.00144169	2.09996
		Multiciliated	chr14:61120489-61121567	1.04482e-05	0.00144169	2.09996
		Multiciliated	chr16:54251255-54252195	1.04482e-05	0.00144169	2.09996
		Multiciliated	chr11:66855694-66857110	1.04494e-05	0.00144169	1.44224
		Multiciliated	chr17:75645299-75646880	1.04494e-05	0.00144169	1.44224
		Multiciliated	chr2:134139419-134140606	1.05268e-05	0.00145177	2.02112
		Multiciliated	chr10:33155650-33156704	1.05268e-05	0.00145177	2.02112
		Multiciliated	chr18:77061857-77063102	1.05597e-05	0.001456	1.57181
		Multiciliated	chr2:84515626-84516881	1.05778e-05	0.00145773	1.50721
		Multiciliated	chr7:2440089-2441255	1.05788e-05	0.00145773	1.79524
		Multiciliated	chr11:12888398-12889672	1.05788e-05	0.00145773	1.79524
		Multiciliated	chr1:155070369-155071487	1.05815e-05	0.0014578	1.67209
		Multiciliated	chr2:74009184-74010578	1.0631e-05	0.00146371	1.74529
		Multiciliated	chr3:182631317-182632723	1.0631e-05	0.00146371	1.74529
		Multiciliated	chr8:98725216-98727268	1.06556e-05	0.00146619	1.7774
		Multiciliated	chr22:30202132-30203087	1.06556e-05	0.00146619	1.7774
		Multiciliated	chr1:186576953-186579082	1.06711e-05	0.00146718	1.76079
		Multiciliated	chr1:225875060-225875801	1.06711e-05	0.00146718	1.76079
		Multiciliated	chr1:147252549-147252818	1.06717e-05	0.00146718	3.33455
		Multiciliated	chr12:112341115-112341365	1.06717e-05	0.00146718	3.33455
		Multiciliated	chr1:161082848-161083947	1.07597e-05	0.00147715	1.51568
		Multiciliated	chr12:116658297-116659054	1.07724e-05	0.00147827	1.97039
		Multiciliated	chr13:98221784-98222542	1.07724e-05	0.00147827	1.97039
		Multiciliated	chr3:180678627-180680332	1.08324e-05	0.00148326	1.60453
		Multiciliated	chr19:3707866-3708964	1.08324e-05	0.00148326	1.60453
		Multiciliated	chr2:159867765-159868236	1.08355e-05	0.00148326	3.1454
		Multiciliated	chr2:241379106-241380034	1.08355e-05	0.00148326	3.1454
		Multiciliated	chr4:3119568-3119943	1.08355e-05	0.00148326	3.1454
		Multiciliated	chr5:135141937-135142136	1.08355e-05	0.00148326	3.1454
		Multiciliated	chr15:74913006-74913425	1.08355e-05	0.00148326	3.1454
		Multiciliated	chr16:50035410-50035662	1.08355e-05	0.00148326	3.1454
		Multiciliated	chr17:32921009-32921218	1.08355e-05	0.00148326	3.1454
		Multiciliated	chr21:42336076-42336399	1.08355e-05	0.00148326	3.1454
		Multiciliated	chrX:108270294-108270608	1.08355e-05	0.00148326	3.1454
		Multiciliated	chr1:6439996-6440962	1.08443e-05	0.00148354	1.8647
		Multiciliated	chr9:129561140-129562189	1.08443e-05	0.00148354	1.8647
		Multiciliated	chr11:108697923-108699410	1.08443e-05	0.00148354	1.8647
		Multiciliated	chr2:28678045-28678749	1.09676e-05	0.00149887	2.11959
		Multiciliated	chr3:119257143-119257962	1.09676e-05	0.00149887	2.11959
		Multiciliated	chr6:83057252-83057958	1.09676e-05	0.00149887	2.11959
		Multiciliated	chr8:60795584-60796028	1.10183e-05	0.00150332	2.78056
		Multiciliated	chr11:8698439-8698715	1.10183e-05	0.00150332	2.78056
		Multiciliated	chr11:11735333-11735820	1.10183e-05	0.00150332	2.78056
		Multiciliated	chr22:46458442-46458774	1.10183e-05	0.00150332	2.78056
		Multiciliated	chr2:98909017-98909905	1.10586e-05	0.0015082	1.6534
		Multiciliated	chr9:36135359-36137543	1.10896e-05	0.00151212	1.36269
		Multiciliated	chr2:64606126-64607351	1.11127e-05	0.00151464	1.69461
		Multiciliated	chr8:17734988-17736404	1.11127e-05	0.00151464	1.69461
		Multiciliated	chr10:59361834-59363332	1.11172e-05	0.00151494	1.5441
		Multiciliated	chr13:32408632-32410401	1.1191e-05	0.00152468	1.84142
		Multiciliated	chr17:59836998-59838380	1.12023e-05	0.00152592	1.46287
		Multiciliated	chr6:152642754-152643564	1.1221e-05	0.00152783	2.03583
		Multiciliated	chr14:89220516-89221429	1.1221e-05	0.00152783	2.03583
		Multiciliated	chr1:32753606-32755391	1.12307e-05	0.00152885	1.45341
		Multiciliated	chr1:37914487-37915129	1.1292e-05	0.00153593	2.55713
		Multiciliated	chr1:202085962-202086214	1.1292e-05	0.00153593	2.55713
		Multiciliated	chr20:17954368-17955269	1.1292e-05	0.00153593	2.55713
		Multiciliated	chr10:92122328-92123687	1.14078e-05	0.00154975	1.66337
		Multiciliated	chr14:68569255-68570404	1.14078e-05	0.00154975	1.66337
		Multiciliated	chr14:105162370-105162996	1.14078e-05	0.00154975	1.66337
		Multiciliated	chr4:185816867-185817822	1.14519e-05	0.00155481	1.81998
		Multiciliated	chr10:34739454-34740405	1.14519e-05	0.00155481	1.81998
		Multiciliated	chr1:46798577-46799827	1.15141e-05	0.00156294	1.71999
		Multiciliated	chr4:6954887-6956806	1.15774e-05	0.00157007	1.52916
		Multiciliated	chr1:168116087-168116868	1.15824e-05	0.00157007	1.9824
		Multiciliated	chr1:171188385-171188968	1.15824e-05	0.00157007	1.9824
		Multiciliated	chr1:205274115-205274752	1.15824e-05	0.00157007	1.9824
		Multiciliated	chr11:34623663-34624363	1.15824e-05	0.00157007	1.9824
		Multiciliated	chr17:41675823-41676772	1.15824e-05	0.00157007	1.9824
		Multiciliated	chr2:19228160-19229126	1.15926e-05	0.00157007	1.93716
		Multiciliated	chr8:29756652-29757983	1.15926e-05	0.00157007	1.93716
		Multiciliated	chr15:101439035-101440217	1.15926e-05	0.00157007	1.93716
		Multiciliated	chr19:45878082-45878515	1.15926e-05	0.00157007	1.93716
		Multiciliated	chrX:1205449-1206487	1.15926e-05	0.00157007	1.93716
		Multiciliated	chr12:67647381-67650397	1.16273e-05	0.00157372	1.27239
		Multiciliated	chr1:174953294-174954863	1.16314e-05	0.00157372	1.80016
		Multiciliated	chr10:113424995-113426566	1.16314e-05	0.00157372	1.80016
		Multiciliated	chr16:84818862-84820164	1.16314e-05	0.00157372	1.80016
		Multiciliated	chr22:39994700-39995682	1.16314e-05	0.00157372	1.80016
		Multiciliated	chr17:76141010-76142042	1.1686e-05	0.0015802	1.53894
		Multiciliated	chr4:121073768-121074336	1.1735e-05	0.00158596	1.78179
		Multiciliated	chr20:49771707-49772680	1.17366e-05	0.00158596	1.67392
		Multiciliated	chr2:200376512-200377661	1.17386e-05	0.00158596	1.74879
		Multiciliated	chr10:89475007-89477060	1.17451e-05	0.00158651	1.57202
		Multiciliated	chr10:23917260-23919086	1.17686e-05	0.00158936	1.76471
		Multiciliated	chr10:21172180-21174909	1.17945e-05	0.00159253	1.3129
		Multiciliated	chr2:197613444-197615628	1.1875e-05	0.00160275	1.64524
		Multiciliated	chr4:40907700-40909040	1.1875e-05	0.00160275	1.64524
		Multiciliated	chr6:42959786-42961402	1.18969e-05	0.00160538	1.47593
		Multiciliated	chr11:121649693-121650382	1.19282e-05	0.00160642	2.1635
		Multiciliated	chr17:4933749-4934566	1.19282e-05	0.00160642	2.1635
		Multiciliated	chr2:1631835-1632313	1.19287e-05	0.00160642	2.0515
		Multiciliated	chr3:63624997-63625754	1.19287e-05	0.00160642	2.0515
		Multiciliated	chr7:5234929-5235494	1.19287e-05	0.00160642	2.0515
		Multiciliated	chr7:151896693-151897642	1.19287e-05	0.00160642	2.0515
		Multiciliated	chr10:105195573-105196200	1.19287e-05	0.00160642	2.0515
		Multiciliated	chr12:56081624-56082063	1.19287e-05	0.00160642	2.0515
		Multiciliated	chr9:97220902-97222649	1.20397e-05	0.0016198	1.68508
		Multiciliated	chr5:77486313-77486776	1.20409e-05	0.0016198	2.4955
		Multiciliated	chr11:9699562-9700433	1.20409e-05	0.0016198	2.4955
		Multiciliated	chr12:40099537-40099842	1.20409e-05	0.0016198	2.4955
		Multiciliated	chr17:7471311-7471631	1.20409e-05	0.0016198	2.4955
		Multiciliated	chr9:92737079-92739157	1.20427e-05	0.0016198	1.60518
		Multiciliated	chr9:137604417-137607176	1.21886e-05	0.00163875	1.26823
		Multiciliated	chr9:135959800-135962002	1.22239e-05	0.00164316	1.48295
		Multiciliated	chr3:126212507-126213893	1.22288e-05	0.00164316	1.59129
		Multiciliated	chr5:139392046-139393289	1.22288e-05	0.00164316	1.59129
		Multiciliated	chr17:10797830-10799129	1.22461e-05	0.00164449	1.84791
		Multiciliated	chr17:82913687-82914758	1.22461e-05	0.00164449	1.84791
		Multiciliated	chrX:132957008-132958503	1.22461e-05	0.00164449	1.84791
		Multiciliated	chr7:47581026-47582518	1.22836e-05	0.00164919	1.50238
		Multiciliated	chr10:119895507-119897315	1.23116e-05	0.00165229	1.69692
		Multiciliated	chr11:12827355-12828668	1.23116e-05	0.00165229	1.69692
		Multiciliated	chr1:160061412-160062173	1.23455e-05	0.00165616	2.18816
		Multiciliated	chr2:105515498-105516315	1.23455e-05	0.00165616	2.18816
		Multiciliated	chr14:31377498-31378384	1.24289e-05	0.00166499	1.99512
		Multiciliated	chr10:116848197-116850386	1.24477e-05	0.00166718	1.44359
		Multiciliated	chr15:90211153-90213988	1.24696e-05	0.00166977	1.45255
		Multiciliated	chr14:103879270-103882076	1.25214e-05	0.00167496	1.35953
		Multiciliated	chr2:105454827-105456057	1.25285e-05	0.00167496	1.94764
		Multiciliated	chr4:48602268-48603789	1.25285e-05	0.00167496	1.94764
		Multiciliated	chr7:73822261-73822927	1.25285e-05	0.00167496	1.94764
		Multiciliated	chr7:74660739-74661260	1.25285e-05	0.00167496	1.94764
		Multiciliated	chr15:71201256-71201951	1.25285e-05	0.00167496	1.94764
		Multiciliated	chr16:14096172-14097743	1.25285e-05	0.00167496	1.94764
		Multiciliated	chr17:19003104-19005505	1.25327e-05	0.00167518	1.49032
		Multiciliated	chr14:22882596-22883346	1.25608e-05	0.00167861	1.82574
		Multiciliated	chr1:159913537-159914650	1.25716e-05	0.00167971	1.61289
		Multiciliated	chr10:97408474-97408789	1.2599e-05	0.00168236	2.44123
		Multiciliated	chr13:23749533-23749792	1.2599e-05	0.00168236	2.44123
		Multiciliated	chr18:76975553-76975885	1.2599e-05	0.00168236	2.44123
		Multiciliated	chr2:120384281-120385016	1.26436e-05	0.00168661	2.06824
		Multiciliated	chr3:69505574-69506740	1.26436e-05	0.00168661	2.06824
		Multiciliated	chr11:2574651-2575300	1.26436e-05	0.00168661	2.06824
		Multiciliated	chr17:72151535-72152734	1.26436e-05	0.00168661	2.06824
		Multiciliated	chr19:38300583-38301082	1.26436e-05	0.00168661	2.06824
		Multiciliated	chr7:74482626-74483778	1.26585e-05	0.00168792	1.66504
		Multiciliated	chr12:12228-14159	1.26585e-05	0.00168792	1.66504
		Multiciliated	chr1:11071585-11072181	1.26783e-05	0.00168853	2.6855
		Multiciliated	chr6:161074768-161075211	1.26783e-05	0.00168853	2.6855
		Multiciliated	chr13:109777832-109778440	1.26783e-05	0.00168853	2.6855
		Multiciliated	chr14:33943185-33943781	1.26783e-05	0.00168853	2.6855
		Multiciliated	chr19:55554791-55555114	1.26783e-05	0.00168853	2.6855
		Multiciliated	chr22:29936209-29936523	1.26783e-05	0.00168853	2.6855
		Multiciliated	chr10:4127620-4128295	1.27022e-05	0.00169103	2.21493
		Multiciliated	chr14:24309849-24310181	1.27022e-05	0.00169103	2.21493
		Multiciliated	chr5:139458680-139459807	1.27832e-05	0.00170046	1.80529
		Multiciliated	chr15:100848936-100850020	1.27832e-05	0.00170046	1.80529
		Multiciliated	chr3:13484484-13485956	1.28058e-05	0.00170311	1.5984
		Multiciliated	chr1:51948333-51948693	1.28286e-05	0.00170342	2.86683
		Multiciliated	chr5:74647000-74647372	1.28286e-05	0.00170342	2.86683
		Multiciliated	chr7:4460585-4460902	1.28286e-05	0.00170342	2.86683
		Multiciliated	chr11:33221870-33222483	1.28286e-05	0.00170342	2.86683
		Multiciliated	chr18:22676601-22676967	1.28286e-05	0.00170342	2.86683
		Multiciliated	chr22:42183298-42183794	1.28286e-05	0.00170342	2.86683
		Multiciliated	chr22:21031759-21033308	1.28767e-05	0.00170925	1.73716
		Multiciliated	chr19:58561798-58563212	1.28776e-05	0.00170925	1.52889
		Multiciliated	chr8:47304110-47305454	1.29039e-05	0.00171205	1.87972
		Multiciliated	chr16:676987-677258	1.29039e-05	0.00171205	1.87972
		Multiciliated	chr10:5547715-5549158	1.29096e-05	0.00171247	1.44921
		Multiciliated	chr3:185796333-185797355	1.29191e-05	0.00171339	1.78636
		Multiciliated	chr1:40906784-40907413	1.29752e-05	0.0017173	2.39304
		Multiciliated	chr2:108943517-108944010	1.29752e-05	0.0017173	2.39304
		Multiciliated	chr9:69860823-69861541	1.29752e-05	0.0017173	2.39304
		Multiciliated	chr10:124617407-124617730	1.29752e-05	0.0017173	2.39304
		Multiciliated	chr14:24378654-24379146	1.29752e-05	0.0017173	2.39304
		Multiciliated	chr16:598840-599209	1.29752e-05	0.0017173	2.39304
		Multiciliated	chr20:38049563-38050262	1.29752e-05	0.0017173	2.39304
		Multiciliated	chr1:67134534-67135095	1.29822e-05	0.0017173	2.24411
		Multiciliated	chr1:234458315-234458982	1.29822e-05	0.0017173	2.24411
		Multiciliated	chr2:216807693-216808299	1.29822e-05	0.0017173	2.24411
		Multiciliated	chr22:31259730-31260374	1.29822e-05	0.0017173	2.24411
		Multiciliated	chr10:5503105-5504407	1.30642e-05	0.0017278	1.57223
		Multiciliated	chr6:3456792-3457994	1.30744e-05	0.00172881	1.54925
		Multiciliated	chr22:42498173-42501020	1.31364e-05	0.00173631	1.38697
		Multiciliated	chr16:22205559-22207641	1.31446e-05	0.00173705	1.31773
		Multiciliated	chr1:216902641-216903267	1.31683e-05	0.00173841	2.27605
		Multiciliated	chr3:156685120-156685566	1.31683e-05	0.00173841	2.27605
		Multiciliated	chr7:7811837-7812399	1.31683e-05	0.00173841	2.27605
		Multiciliated	chr10:97412743-97413276	1.31683e-05	0.00173841	2.27605
		Multiciliated	chr10:110422713-110423189	1.31683e-05	0.00173841	2.27605
		Multiciliated	chr7:100269458-100269830	1.31837e-05	0.00173841	2.34994
		Multiciliated	chr9:68840901-68841569	1.31837e-05	0.00173841	2.34994
		Multiciliated	chr18:78606670-78607696	1.31837e-05	0.00173841	2.34994
		Multiciliated	chr20:46613426-46614195	1.31837e-05	0.00173841	2.34994
		Multiciliated	chr22:17232316-17232809	1.31837e-05	0.00173841	2.34994
		Multiciliated	chrX:132855372-132856216	1.31837e-05	0.00173841	2.34994
		Multiciliated	chr4:70709583-70709929	1.32418e-05	0.00174365	2.31116
		Multiciliated	chr4:118823229-118823716	1.32418e-05	0.00174365	2.31116
		Multiciliated	chr6:170115167-170115848	1.32418e-05	0.00174365	2.31116
		Multiciliated	chr11:19953679-19954207	1.32418e-05	0.00174365	2.31116
		Multiciliated	chr13:112213140-112213848	1.32418e-05	0.00174365	2.31116
		Multiciliated	chr14:99229555-99229860	1.32418e-05	0.00174365	2.31116
		Multiciliated	chr15:77064186-77064929	1.32418e-05	0.00174365	2.31116
		Multiciliated	chr6:41727886-41728458	1.33087e-05	0.00175177	2.00863
		Multiciliated	chr1:54564036-54565478	1.33461e-05	0.00175529	1.6872
		Multiciliated	chr1:235104005-235105366	1.33461e-05	0.00175529	1.6872
		Multiciliated	chr5:132257145-132258054	1.33461e-05	0.00175529	1.6872
		Multiciliated	chr12:85035952-85037002	1.33461e-05	0.00175529	1.6872
		Multiciliated	chr4:9707041-9707785	1.3355e-05	0.00175575	1.91626
		Multiciliated	chr2:99472012-99473092	1.33575e-05	0.00175575	2.08615
		Multiciliated	chr11:3000141-3000758	1.33575e-05	0.00175575	2.08615
		Multiciliated	chr4:37452980-37454719	1.33686e-05	0.00175686	1.49386
		Multiciliated	chr22:46428711-46429985	1.33913e-05	0.0017595	1.85471
		Multiciliated	chr11:62726465-62729076	1.33964e-05	0.00175982	1.25295
		Multiciliated	chr14:104966627-104968352	1.34481e-05	0.00176626	1.4185
		Multiciliated	chr1:110312063-110312986	1.35187e-05	0.00177484	1.95871
		Multiciliated	chr2:10732847-10734169	1.35187e-05	0.00177484	1.95871
		Multiciliated	chr4:663019-664382	1.36249e-05	0.00178785	1.62951
		Multiciliated	chr5:67094651-67095817	1.36272e-05	0.00178785	1.65639
		Multiciliated	chr5:159185891-159186797	1.36272e-05	0.00178785	1.65639
		Multiciliated	chr3:126266229-126267915	1.36325e-05	0.00178801	1.40859
		Multiciliated	chr3:185537022-185538171	1.36388e-05	0.00178848	1.6993
		Multiciliated	chr1:51344072-51346399	1.36585e-05	0.0017907	1.50186
		Multiciliated	chr2:28355283-28356830	1.37362e-05	0.00180019	1.5786
		Multiciliated	chr10:24382640-24384511	1.37362e-05	0.00180019	1.5786
		Multiciliated	chr1:116432379-116434076	1.37692e-05	0.00180345	1.83177
		Multiciliated	chr5:73514767-73516242	1.37692e-05	0.00180345	1.83177
		Multiciliated	chr6:57287498-57288614	1.37692e-05	0.00180345	1.83177
		Multiciliated	chr10:86785163-86785453	1.37959e-05	0.00180623	3.5645
		Multiciliated	chr16:27349784-27350069	1.37959e-05	0.00180623	3.5645
		Multiciliated	chr19:12984366-12985946	1.38045e-05	0.001807	1.56628
		Multiciliated	chr16:81512978-81514768	1.38884e-05	0.00181654	1.71217
		Multiciliated	chr20:14984768-14986893	1.39178e-05	0.00182004	1.51029
		Multiciliated	chr3:51670409-51672072	1.3982e-05	0.00182736	1.36518
		Multiciliated	chr6:41568246-41569630	1.40459e-05	0.00183438	1.66676
		Multiciliated	chr2:223950396-223951358	1.40566e-05	0.00183438	1.88779
		Multiciliated	chr4:86972630-86973418	1.40566e-05	0.00183438	1.88779
		Multiciliated	chr1:8910977-8912053	1.40606e-05	0.00183438	2.10538
		Multiciliated	chr11:67787862-67788623	1.40606e-05	0.00183438	2.10538
		Multiciliated	chr14:93135436-93136283	1.40606e-05	0.00183438	2.10538
		Multiciliated	chr15:69474957-69476208	1.40606e-05	0.00183438	2.10538
		Multiciliated	chr15:101070194-101071036	1.40606e-05	0.00183438	2.10538
		Multiciliated	chr16:78240374-78241050	1.40606e-05	0.00183438	2.10538
		Multiciliated	chr9:98790947-98791561	1.40874e-05	0.00183593	1.72588
		Multiciliated	chr1:43757450-43758410	1.41057e-05	0.00183593	2.60471
		Multiciliated	chr1:68234154-68234353	1.41057e-05	0.00183593	2.60471
		Multiciliated	chr5:41213356-41213702	1.41057e-05	0.00183593	2.60471
		Multiciliated	chr8:94906204-94906658	1.41057e-05	0.00183593	2.60471
		Multiciliated	chr8:125151638-125152042	1.41057e-05	0.00183593	2.60471
		Multiciliated	chr9:83130388-83130949	1.41057e-05	0.00183593	2.60471
		Multiciliated	chr12:122001350-122001772	1.41057e-05	0.00183593	2.60471
		Multiciliated	chr17:72597570-72597968	1.41057e-05	0.00183593	2.60471
		Multiciliated	chr18:23881735-23882121	1.41057e-05	0.00183593	2.60471
		Multiciliated	chr20:35327146-35327497	1.41057e-05	0.00183593	2.60471
		Multiciliated	chr10:27998067-27999148	1.4141e-05	0.0018398	1.63849
		Multiciliated	chr19:37816981-37818009	1.42174e-05	0.00184759	1.79112
		Multiciliated	chr5:149771268-149772377	1.42176e-05	0.00184759	2.023
		Multiciliated	chr12:51984372-51985433	1.42176e-05	0.00184759	2.023
		Multiciliated	chr14:91873292-91873791	1.42176e-05	0.00184759	2.023
		Multiciliated	chr18:10410028-10411346	1.42176e-05	0.00184759	2.023
		Multiciliated	chr1:100949206-100951194	1.43012e-05	0.00185665	1.77302
		Multiciliated	chr7:74475370-74476079	1.43012e-05	0.00185665	1.77302
		Multiciliated	chr13:98292553-98293982	1.43012e-05	0.00185665	1.77302
		Multiciliated	chr17:17186018-17187542	1.43012e-05	0.00185665	1.77302
		Multiciliated	chr19:11418276-11419533	1.44237e-05	0.00187096	1.58527
		Multiciliated	chr5:34804882-34805269	1.44347e-05	0.00187096	2.97447
		Multiciliated	chr8:19095829-19096251	1.44347e-05	0.00187096	2.97447
		Multiciliated	chr9:96868683-96869080	1.44347e-05	0.00187096	2.97447
		Multiciliated	chr11:118090616-118090816	1.44347e-05	0.00187096	2.97447
		Multiciliated	chr13:40752709-40753042	1.44347e-05	0.00187096	2.97447
		Multiciliated	chr13:114179096-114179521	1.44347e-05	0.00187096	2.97447
		Multiciliated	chr12:52119246-52120278	1.44368e-05	0.00187096	1.67774
		Multiciliated	chr16:3012783-3013088	1.44771e-05	0.00187545	1.92594
		Multiciliated	chr16:15395433-15396444	1.44771e-05	0.00187545	1.92594
		Multiciliated	chr5:32329221-32331864	1.45445e-05	0.00188308	1.50577
		Multiciliated	chr5:172731383-172731837	1.45623e-05	0.00188502	1.97042
		Multiciliated	chr9:96137163-96137899	1.46323e-05	0.00189261	1.86183
		Multiciliated	chr19:5046096-5047280	1.46323e-05	0.00189261	1.86183
		Multiciliated	chr16:1721796-1722532	1.47412e-05	0.0019052	2.12607
		Multiciliated	chr16:68091589-68092089	1.47412e-05	0.0019052	2.12607
		Multiciliated	chr19:1000097-1000395	1.47412e-05	0.0019052	2.12607
		Multiciliated	chr16:29820212-29822061	1.47637e-05	0.00190774	1.36815
		Multiciliated	chr2:181656238-181657314	1.47932e-05	0.00191081	1.68938
		Multiciliated	chr19:22531851-22533204	1.47932e-05	0.00191081	1.68938
		Multiciliated	chr2:119223111-119224754	1.48289e-05	0.00191504	1.445
		Multiciliated	chr1:8438581-8439734	1.50845e-05	0.00194654	1.83807
		Multiciliated	chr7:512131-513383	1.51242e-05	0.00195113	1.59225
		Multiciliated	chr2:9800326-9801792	1.5127e-05	0.00195113	1.65795
		Multiciliated	chr12:122062658-122064483	1.51392e-05	0.00195113	1.63059
		Multiciliated	chr1:37939866-37940848	1.51494e-05	0.00195113	2.03832
		Multiciliated	chr3:113536538-113537017	1.51494e-05	0.00195113	2.03832
		Multiciliated	chr7:17599740-17600673	1.51494e-05	0.00195113	2.03832
		Multiciliated	chr9:109286244-109287025	1.51494e-05	0.00195113	2.03832
		Multiciliated	chr9:127976593-127976836	1.51494e-05	0.00195113	2.03832
		Multiciliated	chr10:94006355-94007508	1.51494e-05	0.00195113	2.03832
		Multiciliated	chr19:18833554-18834116	1.51494e-05	0.00195113	2.03832
		Multiciliated	chr1:160244184-160244507	1.51633e-05	0.0019514	3.93882
		Multiciliated	chr8:100236339-100236566	1.51633e-05	0.0019514	3.93882
		Multiciliated	chr11:78147819-78148033	1.51633e-05	0.0019514	3.93882
		Multiciliated	chr15:78490573-78490829	1.51633e-05	0.0019514	3.93882
		Multiciliated	chr20:17928200-17929767	1.5187e-05	0.00195407	1.53341
		Multiciliated	chr22:23520568-23522227	1.52412e-05	0.00195833	1.43317
		Multiciliated	chr2:29233458-29233779	1.52488e-05	0.00195833	2.75456
		Multiciliated	chr3:63817129-63817375	1.52488e-05	0.00195833	2.75456
		Multiciliated	chr4:146488597-146489280	1.52488e-05	0.00195833	2.75456
		Multiciliated	chr6:21504526-21505018	1.52488e-05	0.00195833	2.75456
		Multiciliated	chr14:75564010-75564235	1.52488e-05	0.00195833	2.75456
		Multiciliated	chr19:37941263-37941682	1.52488e-05	0.00195833	2.75456
		Multiciliated	chr2:88686201-88686724	1.52749e-05	0.00195833	2.5351
		Multiciliated	chr3:63818366-63818785	1.52749e-05	0.00195833	2.5351
		Multiciliated	chr3:71011353-71011839	1.52749e-05	0.00195833	2.5351
		Multiciliated	chr4:168676962-168677316	1.52749e-05	0.00195833	2.5351
		Multiciliated	chr5:173799971-173800718	1.52749e-05	0.00195833	2.5351
		Multiciliated	chr11:74141255-74141731	1.52749e-05	0.00195833	2.5351
		Multiciliated	chr13:106151955-106152320	1.52749e-05	0.00195833	2.5351
		Multiciliated	chr1:16612114-16614011	1.52873e-05	0.00195939	1.19852
		Multiciliated	chr12:49945084-49946242	1.52967e-05	0.00195946	1.89628
		Multiciliated	chr17:19748061-19748762	1.52967e-05	0.00195946	1.89628
		Multiciliated	chr22:20435907-20436686	1.52967e-05	0.00195946	1.89628
		Multiciliated	chr1:174964161-174966379	1.53044e-05	0.00196007	1.54375
		Multiciliated	chr12:110590554-110592093	1.53568e-05	0.0019664	1.56643
		Multiciliated	chr8:133216062-133217009	1.53722e-05	0.00196772	1.71493
		Multiciliated	chr1:10591000-10591859	1.53853e-05	0.00196772	2.14839
		Multiciliated	chr2:9895310-9896436	1.53853e-05	0.00196772	2.14839
		Multiciliated	chr4:83219336-83219911	1.53853e-05	0.00196772	2.14839
		Multiciliated	chr12:1529840-1530473	1.53853e-05	0.00196772	2.14839
		Multiciliated	chr16:695232-695963	1.53853e-05	0.00196772	2.14839
		Multiciliated	chr6:35165167-35166895	1.54181e-05	0.00197082	1.81622
		Multiciliated	chr17:64779574-64782103	1.54439e-05	0.00197375	1.31059
		Multiciliated	chr14:55791369-55791622	1.54615e-05	0.00197562	3.29893
		Multiciliated	chr5:143279730-143280086	1.54797e-05	0.0019768	3.11298
		Multiciliated	chr6:41659881-41660178	1.54797e-05	0.0019768	3.11298
		Multiciliated	chr19:32359401-32359620	1.54797e-05	0.0019768	3.11298
		Multiciliated	chr14:89040007-89041599	1.54881e-05	0.0019775	1.48908
		Multiciliated	chr15:73926076-73928075	1.55361e-05	0.00198286	1.40484
		Multiciliated	chr3:24119193-24120757	1.55786e-05	0.0019879	1.72899
		Multiciliated	chr5:10288236-10290051	1.55851e-05	0.00198834	1.66853
		Multiciliated	chr3:167379623-167380517	1.56398e-05	0.00199494	1.79607
		Multiciliated	chr3:120432142-120432867	1.56573e-05	0.00199582	1.98284
		Multiciliated	chr20:33647097-33648128	1.56573e-05	0.00199582	1.98284
		Multiciliated	chr22:45837467-45838735	1.56573e-05	0.00199582	1.98284
		Multiciliated	chr11:114196064-114198543	1.56604e-05	0.00199582	1.37889
		Multiciliated	chr6:49667934-49668929	1.5672e-05	0.00199637	1.93614
		Multiciliated	chr7:152076331-152077503	1.5672e-05	0.00199637	1.93614
		Multiciliated	chr4:105551654-105552960	1.57057e-05	0.00200022	1.47763
		Multiciliated	chr16:71625651-71627153	1.57083e-05	0.00200022	1.63972
		Multiciliated	chr12:123250393-123251596	1.57177e-05	0.00200104	1.74402
		Multiciliated	chr15:29687216-29689657	1.58345e-05	0.00201553	1.59957
		Multiciliated	chr12:6903703-6905322	1.59121e-05	0.00202501	1.44741
		Multiciliated	chr22:41196386-41198364	1.59466e-05	0.00202901	1.36906
		Multiciliated	chr16:85114908-85115547	1.59752e-05	0.00203091	1.8693
		Multiciliated	chr6:74534295-74535154	1.59768e-05	0.00203091	2.17256
		Multiciliated	chr10:636957-637470	1.59768e-05	0.00203091	2.17256
		Multiciliated	chr10:110089606-110090566	1.59768e-05	0.00203091	2.17256
		Multiciliated	chr12:1644000-1645287	1.59768e-05	0.00203091	2.17256
		Multiciliated	chr5:134511024-134512620	1.6043e-05	0.00203833	1.58566
		Multiciliated	chr22:38460691-38461854	1.6043e-05	0.00203833	1.58566
		Multiciliated	chr18:10453364-10456107	1.60444e-05	0.00203833	1.37663
		Multiciliated	chr8:37552641-37553462	1.60967e-05	0.00204342	2.05469
		Multiciliated	chr9:84139259-84139831	1.60967e-05	0.00204342	2.05469
		Multiciliated	chrX:120268993-120270033	1.60967e-05	0.00204342	2.05469
		Multiciliated	chr4:74886369-74886822	1.61792e-05	0.0020488	2.47444
		Multiciliated	chr6:131652540-131652883	1.61792e-05	0.0020488	2.47444
		Multiciliated	chr14:61034033-61034814	1.61792e-05	0.0020488	2.47444
		Multiciliated	chr14:105132988-105133596	1.61792e-05	0.0020488	2.47444
		Multiciliated	chr1:26993061-26994745	1.62102e-05	0.00205233	1.56052
		Multiciliated	chr1:239912178-239913945	1.62613e-05	0.00205841	1.64937
		Multiciliated	chr14:31290889-31291668	1.64972e-05	0.00208628	2.19881
		Multiciliated	chr22:32396013-32397291	1.64972e-05	0.00208628	2.19881
		Multiciliated	chr8:102902547-102903314	1.65144e-05	0.00208806	1.84466
		Multiciliated	chr20:19884746-19885407	1.66279e-05	0.00210161	1.90521
		Multiciliated	chr14:75452040-75453636	1.67051e-05	0.00211096	1.52334
		Multiciliated	chr9:109316065-109316667	1.6733e-05	0.00211409	1.7043
		Multiciliated	chr1:1280862-1282449	1.67917e-05	0.00212017	1.65956
		Multiciliated	chr3:158771257-158771927	1.68003e-05	0.00212017	1.99603
		Multiciliated	chr11:70522709-70523169	1.68003e-05	0.00212017	1.99603
		Multiciliated	chr14:103728498-103729123	1.68003e-05	0.00212017	1.99603
		Multiciliated	chr3:171615491-171615984	1.68258e-05	0.00212178	2.42105
		Multiciliated	chr5:94707212-94707707	1.68258e-05	0.00212178	2.42105
		Multiciliated	chr15:78360171-78360781	1.68258e-05	0.00212178	2.42105
		Multiciliated	chr19:49801798-49802562	1.68258e-05	0.00212178	2.42105
		Multiciliated	chr22:31488944-31490866	1.69043e-05	0.00213098	1.37999
		Multiciliated	chr1:6955161-6955894	1.69255e-05	0.00213111	2.22744
		Multiciliated	chr1:36268948-36269667	1.69255e-05	0.00213111	2.22744
		Multiciliated	chr8:29275501-29276325	1.69255e-05	0.00213111	2.22744
		Multiciliated	chr17:19753719-19754073	1.69255e-05	0.00213111	2.22744
		Multiciliated	chr22:29907710-29908432	1.69255e-05	0.00213111	2.22744
		Multiciliated	chr2:73640221-73641286	1.69404e-05	0.00213177	1.94693
		Multiciliated	chr20:62928726-62929501	1.69404e-05	0.00213177	1.94693
		Multiciliated	chr22:49855341-49855873	1.69404e-05	0.00213177	1.94693
		Multiciliated	chr20:2750348-2751208	1.70124e-05	0.00214044	1.7178
		Multiciliated	chr3:104598684-104599501	1.70498e-05	0.00214432	2.07221
		Multiciliated	chr12:118181620-118182680	1.70498e-05	0.00214432	2.07221
		Multiciliated	chr2:8525252-8526451	1.70847e-05	0.0021479	1.56658
		Multiciliated	chr11:65785979-65787259	1.70847e-05	0.0021479	1.56658
		Multiciliated	chr2:86807208-86808739	1.70925e-05	0.00214807	1.55474
		Multiciliated	chr19:21603433-21605429	1.70925e-05	0.00214807	1.55474
		Multiciliated	chr12:50786226-50787355	1.7197e-05	0.00215949	1.80124
		Multiciliated	chr8:74080399-74080851	1.72313e-05	0.00215949	2.37368
		Multiciliated	chr8:125290271-125290798	1.72313e-05	0.00215949	2.37368
		Multiciliated	chr9:117737746-117738247	1.72313e-05	0.00215949	2.37368
		Multiciliated	chr11:12189500-12190147	1.72313e-05	0.00215949	2.37368
		Multiciliated	chr11:129625678-129626270	1.72313e-05	0.00215949	2.37368
		Multiciliated	chr12:52091349-52092177	1.72313e-05	0.00215949	2.37368
		Multiciliated	chr16:68590252-68590812	1.72313e-05	0.00215949	2.37368
		Multiciliated	chr1:182227787-182228555	1.72387e-05	0.00215949	2.25877
		Multiciliated	chr2:109247181-109247705	1.72387e-05	0.00215949	2.25877
		Multiciliated	chr2:233461006-233461614	1.72387e-05	0.00215949	2.25877
		Multiciliated	chr5:32991188-32991820	1.72387e-05	0.00215949	2.25877
		Multiciliated	chr9:33620773-33621414	1.72387e-05	0.00215949	2.25877
		Multiciliated	chr9:87909386-87910137	1.72387e-05	0.00215949	2.25877
		Multiciliated	chr10:114393186-114393865	1.72387e-05	0.00215949	2.25877
		Multiciliated	chr18:76913400-76913935	1.72387e-05	0.00215949	2.25877
		Multiciliated	chr13:24306755-24308613	1.72923e-05	0.0021658	1.67036
		Multiciliated	chr10:3464816-3465845	1.73563e-05	0.00217147	1.78201
		Multiciliated	chr14:77087742-77088825	1.73563e-05	0.00217147	1.78201
		Multiciliated	chr15:44295846-44297448	1.73563e-05	0.00217147	1.78201
		Multiciliated	chr1:32772350-32773666	1.73598e-05	0.00217147	1.74764
		Multiciliated	chr6:139587482-139589117	1.73598e-05	0.00217147	1.74764
		Multiciliated	chr19:50465973-50467297	1.73598e-05	0.00217147	1.74764
		Multiciliated	chr2:27021398-27021759	1.73871e-05	0.00217147	2.66084
		Multiciliated	chr2:37944379-37944867	1.73871e-05	0.00217147	2.66084
		Multiciliated	chr2:145685526-145685990	1.73871e-05	0.00217147	2.66084
		Multiciliated	chr2:152581273-152581766	1.73871e-05	0.00217147	2.66084
		Multiciliated	chr11:129823306-129823567	1.73871e-05	0.00217147	2.66084
		Multiciliated	chr14:77314775-77315393	1.73871e-05	0.00217147	2.66084
		Multiciliated	chr15:78429523-78429863	1.73871e-05	0.00217147	2.66084
		Multiciliated	chr22:25159171-25159398	1.73871e-05	0.00217147	2.66084
		Multiciliated	chr3:112779956-112780412	1.74116e-05	0.00217147	2.29323
		Multiciliated	chr7:28103882-28104468	1.74116e-05	0.00217147	2.29323
		Multiciliated	chr21:41650444-41650970	1.74116e-05	0.00217147	2.29323
		Multiciliated	chr1:11944337-11945166	1.7418e-05	0.00217147	2.33133
		Multiciliated	chr2:149427290-149427727	1.7418e-05	0.00217147	2.33133
		Multiciliated	chr10:89653121-89653651	1.7418e-05	0.00217147	2.33133
		Multiciliated	chr11:102473443-102473815	1.7418e-05	0.00217147	2.33133
		Multiciliated	chr13:43303074-43303584	1.7418e-05	0.00217147	2.33133
		Multiciliated	chr13:44732246-44732817	1.7418e-05	0.00217147	2.33133
		Multiciliated	chr5:17228555-17229465	1.74259e-05	0.00217147	1.87715
		Multiciliated	chr7:33043580-33044570	1.74259e-05	0.00217147	1.87715
		Multiciliated	chr13:51911319-51912484	1.74259e-05	0.00217147	1.87715
		Multiciliated	chr3:65952775-65954876	1.74547e-05	0.00217353	1.42908
		Multiciliated	chr22:23144951-23146046	1.74555e-05	0.00217353	1.4769
		Multiciliated	chr15:92903890-92904682	1.76049e-05	0.00218844	1.46611
		Multiciliated	chr14:99578841-99580302	1.7673e-05	0.00219609	1.45599
		Multiciliated	chr9:121597805-121600106	1.77265e-05	0.00220191	1.32035
		Multiciliated	chr11:77130027-77131552	1.77551e-05	0.00220505	1.68181
		Multiciliated	chr17:7293769-7295154	1.78988e-05	0.00222156	1.53823
		Multiciliated	chr10:103717245-103717497	1.79048e-05	0.00222156	2.83881
		Multiciliated	chr14:95326870-95327215	1.79048e-05	0.00222156	2.83881
		Multiciliated	chr15:67690920-67691322	1.79048e-05	0.00222156	2.83881
		Multiciliated	chr22:47835532-47836091	1.79048e-05	0.00222156	2.83881
		Multiciliated	chr11:118634356-118635493	1.79847e-05	0.0022288	1.57291
		Multiciliated	chr5:16862813-16863925	1.79855e-05	0.0022288	1.62386
		Multiciliated	chr2:178333584-178334293	1.79866e-05	0.0022288	2.01006
		Multiciliated	chr4:3483301-3483852	1.79866e-05	0.0022288	2.01006
		Multiciliated	chr20:63538695-63539000	1.79866e-05	0.0022288	2.01006
		Multiciliated	chr16:68644450-68646203	1.79889e-05	0.0022288	1.50476
		Multiciliated	chr19:18428642-18429573	1.79889e-05	0.0022288	1.50476
		Multiciliated	chr2:46644997-46646099	1.79967e-05	0.0022288	2.09102
		Multiciliated	chr19:14544760-14545723	1.79967e-05	0.0022288	2.09102
		Multiciliated	chr22:43090023-43090499	1.79967e-05	0.0022288	2.09102
		Multiciliated	chr8:11848568-11849198	1.80534e-05	0.00223457	1.91462
		Multiciliated	chr9:89435157-89435808	1.80534e-05	0.00223457	1.91462
		Multiciliated	chr11:71283787-71284553	1.80534e-05	0.00223457	1.91462
		Multiciliated	chr7:158028307-158028980	1.8067e-05	0.00223459	1.85157
		Multiciliated	chr18:63882222-63883121	1.8067e-05	0.00223459	1.85157
		Multiciliated	chr3:102162583-102164124	1.81713e-05	0.00224457	1.69398
		Multiciliated	chr22:46376860-46378662	1.82658e-05	0.00225373	1.46239
		Multiciliated	chr1:180614665-180616154	1.82817e-05	0.00225443	1.95835
		Multiciliated	chr8:95085085-95086257	1.82817e-05	0.00225443	1.95835
		Multiciliated	chr17:59847619-59848057	1.82817e-05	0.00225443	1.95835
		Multiciliated	chr7:66075048-66076720	1.85459e-05	0.00228616	1.40528
		Multiciliated	chr1:156060809-156061478	1.8556e-05	0.00228698	1.82815
		Multiciliated	chr7:95549630-95550858	1.85837e-05	0.00228998	1.523
		Multiciliated	chr9:129166605-129168310	1.87973e-05	0.00231415	1.53294
		Multiciliated	chr22:18000362-18001991	1.88931e-05	0.00232427	1.4398
		Multiciliated	chr2:111116932-111117832	1.89005e-05	0.00232427	1.80664
		Multiciliated	chr4:53592407-53593334	1.89005e-05	0.00232427	1.80664
		Multiciliated	chr7:99211404-99212111	1.89005e-05	0.00232427	1.80664
		Multiciliated	chr10:45802772-45804097	1.89005e-05	0.00232427	1.80664
		Multiciliated	chr10:122044250-122044910	1.89229e-05	0.00232617	2.11127
		Multiciliated	chr19:3389851-3390346	1.89229e-05	0.00232617	2.11127
		Multiciliated	chr22:23893632-23895665	1.89756e-05	0.00233144	1.30659
		Multiciliated	chr5:126353881-126354645	1.899e-05	0.00233144	1.88539
		Multiciliated	chr8:2529603-2530631	1.899e-05	0.00233144	1.88539
		Multiciliated	chr9:121350434-121351595	1.899e-05	0.00233144	1.88539
		Multiciliated	chr1:27402130-27403685	1.90177e-05	0.00233435	1.55474
		Multiciliated	chr1:54286940-54287980	1.90413e-05	0.00233683	1.73555
		Multiciliated	chr14:93926728-93927578	1.91101e-05	0.00234484	1.78679
		Multiciliated	chr9:98142178-98143229	1.91438e-05	0.00234853	1.48778
		Multiciliated	chr1:28505381-28506659	1.91484e-05	0.00234867	1.50889
		Multiciliated	chr12:4857523-4858612	1.91688e-05	0.0023503	1.7514
		Multiciliated	chr22:31312853-31314011	1.91688e-05	0.0023503	1.7514
		Multiciliated	chr3:149369112-149369440	1.9187e-05	0.00235036	2.58125
		Multiciliated	chr11:13160296-13161094	1.9187e-05	0.00235036	2.58125
		Multiciliated	chr11:119590597-119591038	1.9187e-05	0.00235036	2.58125
		Multiciliated	chr22:42727054-42727629	1.9187e-05	0.00235036	2.58125
		Multiciliated	chr22:46431026-46431325	1.9187e-05	0.00235036	2.58125
		Multiciliated	chr2:135047193-135048037	1.92096e-05	0.00235053	2.02503
		Multiciliated	chr2:240452430-240452930	1.92096e-05	0.00235053	2.02503
		Multiciliated	chr11:48049694-48050570	1.92096e-05	0.00235053	2.02503
		Multiciliated	chr11:77091181-77091718	1.92096e-05	0.00235053	2.02503
		Multiciliated	chr16:9003049-9004010	1.92096e-05	0.00235053	2.02503
		Multiciliated	chr19:33580190-33581028	1.92096e-05	0.00235053	2.02503
		Multiciliated	chr11:129827832-129829299	1.93839e-05	0.00237011	1.64231
		Multiciliated	chr13:113862178-113864188	1.9401e-05	0.00237176	1.47616
		Multiciliated	chr4:10663971-10664877	1.95757e-05	0.00238872	1.92456
		Multiciliated	chr7:74462512-74463622	1.95757e-05	0.00238872	1.92456
		Multiciliated	chr7:135335060-135335996	1.95757e-05	0.00238872	1.92456
		Multiciliated	chr14:36518595-36519032	1.95757e-05	0.00238872	1.92456
		Multiciliated	chr11:72821439-72822832	1.96292e-05	0.00239437	1.4551
		Multiciliated	chr16:378913-379738	1.96886e-05	0.00240012	1.68395
		Multiciliated	chr17:10843581-10845416	1.96886e-05	0.00240012	1.68395
		Multiciliated	chr1:216815014-216816113	1.96944e-05	0.00240012	1.97046
		Multiciliated	chr6:3418067-3419020	1.96944e-05	0.00240012	1.97046
		Multiciliated	chr21:15140173-15140843	1.96944e-05	0.00240012	1.97046
		Multiciliated	chr9:22446348-22448251	1.97248e-05	0.00240338	1.4171
		Multiciliated	chr7:46205271-46206399	1.97503e-05	0.00240605	1.85881
		Multiciliated	chr3:97955682-97956385	1.98113e-05	0.00241127	2.13313
		Multiciliated	chr7:46512579-46513477	1.98113e-05	0.00241127	2.13313
		Multiciliated	chr12:120538360-120538890	1.98113e-05	0.00241127	2.13313
		Multiciliated	chr15:44811518-44812555	1.98113e-05	0.00241127	2.13313
		Multiciliated	chr20:53763351-53764246	1.98113e-05	0.00241127	2.13313
		Multiciliated	chr16:15641506-15643767	1.99807e-05	0.00242744	1.40688
		Multiciliated	chr3:12998756-12999784	1.99906e-05	0.00242776	1.62488
		Multiciliated	chr8:37841283-37842642	1.99906e-05	0.00242776	1.62488
		Multiciliated	chr13:98415529-98416859	2.00324e-05	0.00243239	1.549
		Multiciliated	chr3:112793746-112795096	2.01371e-05	0.00244243	1.6964
		Multiciliated	chr11:1693267-1694272	2.01371e-05	0.00244243	1.6964
		Multiciliated	chr16:70689589-70689998	2.01371e-05	0.00244243	1.6964
		Multiciliated	chr2:95525261-95527369	2.01864e-05	0.00244706	1.3799
		Multiciliated	chr2:240250671-240251913	2.02866e-05	0.00245741	1.44215
		Multiciliated	chr17:57902691-57903687	2.02926e-05	0.0024577	1.46154
		Multiciliated	chr10:95675603-95675945	2.03102e-05	0.00245893	3.52386
		Multiciliated	chr12:43815362-43815692	2.03102e-05	0.00245893	3.52386
		Multiciliated	chr2:69483699-69484019	2.03466e-05	0.00246064	2.94409
		Multiciliated	chr5:175383420-175383720	2.03466e-05	0.00246064	2.94409
		Multiciliated	chr8:124995578-124995930	2.03466e-05	0.00246064	2.94409
		Multiciliated	chr10:97036321-97036597	2.03466e-05	0.00246064	2.94409
		Multiciliated	chr12:116878549-116878756	2.03466e-05	0.00246064	2.94409
		Multiciliated	chr20:49356641-49356965	2.03466e-05	0.00246064	2.94409
		Multiciliated	chr16:73014842-73016871	2.03696e-05	0.00246298	1.51318
		Multiciliated	chr2:14626516-14627353	2.04603e-05	0.002469	2.04101
		Multiciliated	chr5:112479234-112479983	2.04603e-05	0.002469	2.04101
		Multiciliated	chr6:14431144-14432037	2.04603e-05	0.002469	2.04101
		Multiciliated	chr7:982221-982914	2.04603e-05	0.002469	2.04101
		Multiciliated	chr7:41065387-41066290	2.04603e-05	0.002469	2.04101
		Multiciliated	chr10:103153037-103153951	2.04603e-05	0.002469	2.04101
		Multiciliated	chr8:54558506-54559299	2.05208e-05	0.00247495	1.70967
		Multiciliated	chr1:26328006-26328435	2.06245e-05	0.00248101	2.51274
		Multiciliated	chr1:43952711-43953579	2.06245e-05	0.00248101	2.51274
		Multiciliated	chr4:48366754-48367368	2.06245e-05	0.00248101	2.51274
		Multiciliated	chr6:44563415-44563983	2.06245e-05	0.00248101	2.51274
		Multiciliated	chr12:93733269-93733669	2.06245e-05	0.00248101	2.51274
		Multiciliated	chr12:121237394-121238101	2.06245e-05	0.00248101	2.51274
		Multiciliated	chr13:32165516-32166073	2.06245e-05	0.00248101	2.51274
		Multiciliated	chr15:69562656-69562992	2.06245e-05	0.00248101	2.51274
		Multiciliated	chr18:79938927-79939318	2.06245e-05	0.00248101	2.51274
		Multiciliated	chr11:1877425-1877816	2.06413e-05	0.00248101	2.15679
		Multiciliated	chr9:135905467-135908487	2.06495e-05	0.00248101	1.34492
		Multiciliated	chr1:184792103-184793025	2.06732e-05	0.00248315	1.89407
		Multiciliated	chr14:89427536-89431067	2.06748e-05	0.00248315	1.52265
		Multiciliated	chr2:86283255-86284594	2.07625e-05	0.00249233	1.81227
		Multiciliated	chr10:14653275-14654116	2.07625e-05	0.00249233	1.81227
		Multiciliated	chr17:75696987-75697965	2.07625e-05	0.00249233	1.81227
		Multiciliated	chr2:5474438-5475574	2.08277e-05	0.0024988	1.72385
		Multiciliated	chr22:45895825-45897482	2.08277e-05	0.0024988	1.72385
		Multiciliated	chr6:2840389-2842155	2.08351e-05	0.00249924	1.36024
		Multiciliated	chr20:50794216-50795609	2.08887e-05	0.00250522	1.49967
		Multiciliated	chr16:68235543-68238072	2.09737e-05	0.00251496	1.21018
		Multiciliated	chr1:9294295-9295169	2.10328e-05	0.00252136	1.79178
		Multiciliated	chr3:69199202-69201077	2.10351e-05	0.00252136	1.57987
		Multiciliated	chr12:16385718-16386561	2.10455e-05	0.00252136	1.73903
		Multiciliated	chr2:39649534-39649863	2.1065e-05	0.00252136	2.72809
		Multiciliated	chr7:5211482-5211962	2.1065e-05	0.00252136	2.72809
		Multiciliated	chr10:113720292-113720698	2.1065e-05	0.00252136	2.72809
		Multiciliated	chr12:15834527-15834862	2.1065e-05	0.00252136	2.72809
		Multiciliated	chr16:84434733-84435408	2.1065e-05	0.00252136	2.72809
		Multiciliated	chr17:68443798-68444273	2.1065e-05	0.00252136	2.72809
		Multiciliated	chr21:36198742-36199181	2.1065e-05	0.00252136	2.72809
		Multiciliated	chr6:31776413-31777472	2.11492e-05	0.00252681	1.56688
		Multiciliated	chr16:83813491-83814616	2.11612e-05	0.00252681	1.75532
		Multiciliated	chr20:50980211-50981702	2.11612e-05	0.00252681	1.75532
		Multiciliated	chr22:45902917-45903915	2.11612e-05	0.00252681	1.75532
		Multiciliated	chr3:108295592-108296514	2.11753e-05	0.00252681	1.98332
		Multiciliated	chr7:55970509-55971378	2.11753e-05	0.00252681	1.98332
		Multiciliated	chr12:112136170-112137494	2.11753e-05	0.00252681	1.98332
		Multiciliated	chr14:75203665-75204501	2.11753e-05	0.00252681	1.98332
		Multiciliated	chr3:45573541-45574719	2.11965e-05	0.00252799	1.93506
		Multiciliated	chr5:136122926-136123812	2.11965e-05	0.00252799	1.93506
		Multiciliated	chr15:81133776-81134794	2.11965e-05	0.00252799	1.93506
		Multiciliated	chr19:2059404-2060195	2.12848e-05	0.00253805	1.48711
		Multiciliated	chr7:99209194-99210722	2.12993e-05	0.00253933	1.5084
		Multiciliated	chr3:149215572-149216509	2.13893e-05	0.00254823	2.18251
		Multiciliated	chr13:51601550-51602496	2.13893e-05	0.00254823	2.18251
		Multiciliated	chr14:55925876-55926511	2.13893e-05	0.00254823	2.18251
		Multiciliated	chr15:53549619-53550245	2.13893e-05	0.00254823	2.18251
		Multiciliated	chr4:20251176-20255191	2.13956e-05	0.00254852	1.29546
		Multiciliated	chr1:41482094-41482802	2.15724e-05	0.00256774	1.86642
		Multiciliated	chr11:118678716-118679898	2.15724e-05	0.00256774	1.86642
		Multiciliated	chr16:4093597-4094327	2.15724e-05	0.00256774	1.86642
		Multiciliated	chr1:42966858-42967451	2.16996e-05	0.00257872	2.45306
		Multiciliated	chr1:181640620-181641256	2.16996e-05	0.00257872	2.45306
		Multiciliated	chr2:39525821-39526251	2.16996e-05	0.00257872	2.45306
		Multiciliated	chr9:76049318-76049724	2.16996e-05	0.00257872	2.45306
		Multiciliated	chr16:3455831-3456217	2.16996e-05	0.00257872	2.45306
		Multiciliated	chr5:54514406-54515021	2.17274e-05	0.00258064	2.05814
		Multiciliated	chr7:158001120-158001914	2.17274e-05	0.00258064	2.05814
		Multiciliated	chr22:36434501-36435174	2.17274e-05	0.00258064	2.05814
		Multiciliated	chr15:90248825-90250290	2.17796e-05	0.00258638	1.60145
		Multiciliated	chr16:1770518-1771636	2.17923e-05	0.00258742	1.49518
		Multiciliated	chr8:127853876-127854832	2.18313e-05	0.0025909	1.68616
		Multiciliated	chr14:99682586-99684685	2.18404e-05	0.0025909	1.30103
		Multiciliated	chr15:55512765-55515344	2.18707e-05	0.00259395	1.416
		Multiciliated	chr1:85830387-85831208	2.20281e-05	0.00260982	2.21056
		Multiciliated	chr2:38522776-38523390	2.20281e-05	0.00260982	2.21056
		Multiciliated	chr2:120611230-120611678	2.20281e-05	0.00260982	2.21056
		Multiciliated	chr8:102616322-102617193	2.20281e-05	0.00260982	2.21056
		Multiciliated	chr9:6106611-6107289	2.20281e-05	0.00260982	2.21056
		Multiciliated	chr2:74048280-74048529	2.20774e-05	0.00261287	3.07982
		Multiciliated	chr3:9875432-9875698	2.20774e-05	0.00261287	3.07982
		Multiciliated	chr3:141643811-141644155	2.20774e-05	0.00261287	3.07982
		Multiciliated	chr16:21244193-21244719	2.20774e-05	0.00261287	3.07982
		Multiciliated	chr20:37954222-37954549	2.20774e-05	0.00261287	3.07982
		Multiciliated	chr20:51918150-51918515	2.20774e-05	0.00261287	3.07982
		Multiciliated	chr3:50316404-50317256	2.21591e-05	0.00262207	1.53785
		Multiciliated	chr17:77408741-77410613	2.22199e-05	0.0026288	1.62592
		Multiciliated	chr22:23141404-23142326	2.22624e-05	0.00263336	1.57338
		Multiciliated	chr13:74133461-74136567	2.22713e-05	0.00263394	1.2406
		Multiciliated	chr9:94940724-94941819	2.22772e-05	0.00263417	1.84122
		Multiciliated	chr12:14903138-14905741	2.22907e-05	0.0026353	1.54894
		Multiciliated	chr10:5582823-5584170	2.23137e-05	0.00263708	1.6989
		Multiciliated	chr12:62933336-62935418	2.23322e-05	0.00263879	1.37867
		Multiciliated	chr7:130419684-130419928	2.23667e-05	0.00264005	3.2624
		Multiciliated	chr8:28166490-28166725	2.23667e-05	0.00264005	3.2624
		Multiciliated	chr9:16927876-16928125	2.23667e-05	0.00264005	3.2624
		Multiciliated	chr14:37406162-37406378	2.23667e-05	0.00264005	3.2624
		Multiciliated	chr22:45833864-45834099	2.23667e-05	0.00264005	3.2624
		Multiciliated	chrX:133444366-133444574	2.23667e-05	0.00264005	3.2624
		Multiciliated	chr1:206550407-206550810	2.24293e-05	0.00264368	2.40059
		Multiciliated	chr3:66656498-66657005	2.24293e-05	0.00264368	2.40059
		Multiciliated	chr5:101103887-101104192	2.24293e-05	0.00264368	2.40059
		Multiciliated	chr11:79155703-79156257	2.24293e-05	0.00264368	2.40059
		Multiciliated	chr14:90642358-90642647	2.24293e-05	0.00264368	2.40059
		Multiciliated	chr17:28468852-28469138	2.24293e-05	0.00264368	2.40059
		Multiciliated	chr2:100886968-100888045	2.24802e-05	0.00264921	1.90322
		Multiciliated	chr2:150479276-150479864	2.25273e-05	0.00265147	2.24128
		Multiciliated	chr3:72318310-72318874	2.25273e-05	0.00265147	2.24128
		Multiciliated	chr9:14217873-14218575	2.25273e-05	0.00265147	2.24128
		Multiciliated	chr10:12448407-12449441	2.25273e-05	0.00265147	2.24128
		Multiciliated	chr11:113474153-113474867	2.25273e-05	0.00265147	2.24128
		Multiciliated	chr16:56589178-56589719	2.25273e-05	0.00265147	2.24128
		Multiciliated	chr20:46568283-46569041	2.25273e-05	0.00265147	2.24128
		Multiciliated	chr16:57264944-57266653	2.2545e-05	0.00265309	1.46067
		Multiciliated	chr17:45246958-45248666	2.27042e-05	0.00267134	1.35206
		Multiciliated	chr2:38462074-38462618	2.27193e-05	0.0026717	1.99701
		Multiciliated	chr7:150414957-150415876	2.27193e-05	0.0026717	1.99701
		Multiciliated	chr17:74770360-74771054	2.27193e-05	0.0026717	1.99701
		Multiciliated	chr4:40629081-40630987	2.27689e-05	0.00267706	1.40298
		Multiciliated	chr1:227761764-227762906	2.27957e-05	0.00267973	1.81817
		Multiciliated	chr18:62279437-62279716	2.28047e-05	0.00268032	3.89152
		Multiciliated	chr1:113540270-113540739	2.28416e-05	0.00268225	2.35405
		Multiciliated	chr7:128920772-128921571	2.28416e-05	0.00268225	2.35405
		Multiciliated	chr17:40903296-40903889	2.28416e-05	0.00268225	2.35405
		Multiciliated	chr22:25488124-25488677	2.28416e-05	0.00268225	2.35405
		Multiciliated	chr5:62267975-62268578	2.28535e-05	0.00268225	2.27509
		Multiciliated	chr12:110279631-110279901	2.28535e-05	0.00268225	2.27509
		Multiciliated	chr17:13182522-13183102	2.28535e-05	0.00268225	2.27509
		Multiciliated	chr22:45544292-45544782	2.28535e-05	0.00268225	2.27509
		Multiciliated	chr13:72959771-72960906	2.29164e-05	0.00268917	1.94618
		Multiciliated	chr2:60215244-60215896	2.29707e-05	0.00269363	2.31247
		Multiciliated	chr3:150632565-150633068	2.29707e-05	0.00269363	2.31247
		Multiciliated	chr6:57282733-57283420	2.29707e-05	0.00269363	2.31247
		Multiciliated	chr13:44379737-44380319	2.29707e-05	0.00269363	2.31247
		Multiciliated	chr1:225825190-225825821	2.29966e-05	0.00269477	2.07652
		Multiciliated	chr3:138686666-138687227	2.29966e-05	0.00269477	2.07652
		Multiciliated	chr14:105466511-105466836	2.29966e-05	0.00269477	2.07652
		Multiciliated	chr20:2236257-2237451	2.29966e-05	0.00269477	2.07652
		Multiciliated	chr2:15673541-15674782	2.30397e-05	0.00269934	1.72704
		Multiciliated	chr1:9162018-9164210	2.30991e-05	0.00270582	1.42909
		Multiciliated	chr3:45182860-45183741	2.3139e-05	0.00271002	1.79699
		Multiciliated	chr11:112162409-112164262	2.31472e-05	0.0027105	1.59432
		Multiciliated	chr1:221845241-221846633	2.32557e-05	0.00272225	1.74263
		Multiciliated	chr6:15790671-15792037	2.32557e-05	0.00272225	1.74263
		Multiciliated	chr20:62365829-62366155	2.33204e-05	0.00272934	1.77746
		Multiciliated	chr5:150511518-150512400	2.33543e-05	0.00273235	1.75939
		Multiciliated	chr13:112885576-112886232	2.33543e-05	0.00273235	1.75939
		Multiciliated	chr18:49021042-49022049	2.3403e-05	0.00273756	1.5802
		Multiciliated	chr3:128845251-128846758	2.34563e-05	0.00273945	1.54324
		Multiciliated	chr16:2428158-2430579	2.36653e-05	0.00276192	1.3481
		Multiciliated	chr14:90443435-90444647	2.37312e-05	0.00276912	1.61802
		Multiciliated	chr1:202576861-202577330	2.38001e-05	0.00277083	2.63575
		Multiciliated	chr1:224063761-224063975	2.38001e-05	0.00277083	2.63575
		Multiciliated	chr1:234785437-234785848	2.38001e-05	0.00277083	2.63575
		Multiciliated	chr2:10757304-10757664	2.38001e-05	0.00277083	2.63575
		Multiciliated	chr3:102177137-102177382	2.38001e-05	0.00277083	2.63575
		Multiciliated	chr10:36358706-36359064	2.38001e-05	0.00277083	2.63575
		Multiciliated	chr17:68443357-68443750	2.38001e-05	0.00277083	2.63575
		Multiciliated	chr20:1399917-1400288	2.38001e-05	0.00277083	2.63575
		Multiciliated	chr21:15706538-15707027	2.38001e-05	0.00277083	2.63575
		Multiciliated	chr22:40042551-40045719	2.39052e-05	0.00278209	1.28505
		Multiciliated	chr11:68127482-68129091	2.41498e-05	0.00280663	1.4636
		Multiciliated	chr21:42056495-42059035	2.41498e-05	0.00280663	1.4636
		Multiciliated	chr11:57778041-57779605	2.42169e-05	0.00281393	1.45328
		Multiciliated	chr19:18379772-18380699	2.42236e-05	0.00281422	1.60211
		Multiciliated	chr4:152352272-152353110	2.42504e-05	0.00281585	2.09632
		Multiciliated	chr7:158325677-158326304	2.42504e-05	0.00281585	2.09632
		Multiciliated	chr19:2333115-2333509	2.42504e-05	0.00281585	2.09632
		Multiciliated	chr4:11427292-11427976	2.43191e-05	0.00282038	2.01161
		Multiciliated	chr6:113642656-113643344	2.43191e-05	0.00282038	2.01161
		Multiciliated	chr10:35306504-35307519	2.43191e-05	0.00282038	2.01161
		Multiciliated	chr11:114098646-114099864	2.43191e-05	0.00282038	2.01161
		Multiciliated	chr11:130762426-130763306	2.43191e-05	0.00282038	2.01161
		Multiciliated	chr13:52025170-52026547	2.43191e-05	0.00282038	2.01161
		Multiciliated	chr18:3508481-3509600	2.43191e-05	0.00282038	2.01161
		Multiciliated	chr2:120576589-120577524	2.43833e-05	0.00282585	1.84824
		Multiciliated	chr4:82780247-82781031	2.43833e-05	0.00282585	1.84824
		Multiciliated	chr13:110126001-110126938	2.43833e-05	0.00282585	1.84824
		Multiciliated	chr17:30376487-30377079	2.43833e-05	0.00282585	1.84824
		Multiciliated	chr3:138774132-138775508	2.44155e-05	0.00282817	1.91287
		Multiciliated	chr19:1168753-1169138	2.44155e-05	0.00282817	1.91287
		Multiciliated	chr7:151552056-151554209	2.44161e-05	0.00282817	1.52713
		Multiciliated	chr5:2738189-2740842	2.4562e-05	0.00284457	1.36944
		Multiciliated	chr17:38255931-38257679	2.45669e-05	0.00284465	1.58736
		Multiciliated	chr1:32291142-32292832	2.45788e-05	0.00284552	1.42283
		Multiciliated	chr4:86592633-86595465	2.46314e-05	0.00285113	1.3362
		Multiciliated	chr14:70664795-70666524	2.46985e-05	0.00285839	1.62699
		Multiciliated	chr3:13280933-13282317	2.47232e-05	0.00285956	1.7015
		Multiciliated	chr5:132258616-132259655	2.47232e-05	0.00285956	1.7015
		Multiciliated	chr6:108133390-108134502	2.47232e-05	0.00285956	1.7015
		Multiciliated	chr5:36502181-36503059	2.47345e-05	0.00285956	1.95797
		Multiciliated	chr11:67658551-67659715	2.47345e-05	0.00285956	1.95797
		Multiciliated	chr18:9808235-9809224	2.47345e-05	0.00285956	1.95797
		Multiciliated	chr6:157980793-157982414	2.48327e-05	0.00287042	1.43124
		Multiciliated	chr2:64158572-64159065	2.49436e-05	0.00288123	2.81024
		Multiciliated	chr12:64797295-64797590	2.49436e-05	0.00288123	2.81024
		Multiciliated	chr13:43921353-43921794	2.49436e-05	0.00288123	2.81024
		Multiciliated	chr20:46994429-46994676	2.49436e-05	0.00288123	2.81024
		Multiciliated	chr5:146877559-146878985	2.50136e-05	0.00288832	1.82434
		Multiciliated	chr18:9803761-9804963	2.50136e-05	0.00288832	1.82434
		Multiciliated	chr16:66695221-66697425	2.51348e-05	0.00290131	1.3672
		Multiciliated	chr2:240557361-240558114	2.51539e-05	0.00290298	1.71543
		Multiciliated	chr14:26597131-26599125	2.52633e-05	0.00291258	1.49011
		Multiciliated	chr7:129168133-129169910	2.53054e-05	0.00291694	1.61032
		Multiciliated	chr16:68736768-68738788	2.53643e-05	0.00292322	1.39232
		Multiciliated	chr1:1285585-1285975	2.54672e-05	0.00293355	2.1177
		Multiciliated	chr12:48021493-48022241	2.54672e-05	0.00293355	2.1177
		Multiciliated	chr18:23992224-23992838	2.54672e-05	0.00293355	2.1177
		Multiciliated	chr13:24148411-24149235	2.54823e-05	0.00293478	1.73036
		Multiciliated	chr12:92702653-92704129	2.56489e-05	0.00295295	1.63647
		Multiciliated	chr10:113086988-113087948	2.56654e-05	0.00295433	1.88284
		Multiciliated	chr19:13884745-13885463	2.56904e-05	0.00295641	1.78226
		Multiciliated	chr19:45767267-45767650	2.56924e-05	0.00295641	1.74639
		Multiciliated	chr7:35185365-35187103	2.5749e-05	0.0029619	1.59488
		Multiciliated	chr17:72588090-72589442	2.5749e-05	0.0029619	1.59488
		Multiciliated	chr22:19108920-19110067	2.57674e-05	0.00296351	1.76364
		Multiciliated	chr10:70815212-70816894	2.58394e-05	0.00297127	1.43679
		Multiciliated	chr17:58323838-58325158	2.58953e-05	0.00297719	1.53219
		Multiciliated	chr16:3499779-3501617	2.59545e-05	0.00298207	1.44611
		Multiciliated	chr7:73833252-73833654	2.59647e-05	0.00298207	2.02721
		Multiciliated	chr12:67747808-67748457	2.59647e-05	0.00298207	2.02721
		Multiciliated	chr17:48011881-48012835	2.59647e-05	0.00298207	2.02721
		Multiciliated	chr20:49814190-49814535	2.59647e-05	0.00298207	2.02721
		Multiciliated	chr1:31412320-31414151	2.59648e-05	0.00298207	1.45604
		Multiciliated	chr1:94678289-94678570	2.60494e-05	0.00298869	2.55741
		Multiciliated	chr8:30817243-30817502	2.60494e-05	0.00298869	2.55741
		Multiciliated	chr9:76521224-76521653	2.60494e-05	0.00298869	2.55741
		Multiciliated	chr9:134221958-134222239	2.60494e-05	0.00298869	2.55741
		Multiciliated	chr17:4649554-4649776	2.60494e-05	0.00298869	2.55741
		Multiciliated	chr21:32386846-32387373	2.60494e-05	0.00298869	2.55741
		Multiciliated	chr1:15616411-15618999	2.60549e-05	0.00298881	1.33082
		Multiciliated	chr11:8593271-8594812	2.6204e-05	0.0030028	1.55475
		Multiciliated	chr2:231671172-231673700	2.63264e-05	0.00301215	1.32188
		Multiciliated	chr17:17781664-17783694	2.63571e-05	0.00301514	1.5074
		Multiciliated	chr1:1451719-1452678	2.64821e-05	0.00302684	1.92308
		Multiciliated	chr1:205579015-205579629	2.64821e-05	0.00302684	1.92308
		Multiciliated	chr3:59817996-59818910	2.64821e-05	0.00302684	1.92308
		Multiciliated	chr19:47239551-47240008	2.64821e-05	0.00302684	1.92308
		Multiciliated	chr18:54606826-54607928	2.65725e-05	0.00303665	1.6465
		Multiciliated	chr1:89273263-89273799	2.66215e-05	0.00303859	2.14085
		Multiciliated	chr2:216775820-216776795	2.66215e-05	0.00303859	2.14085
		Multiciliated	chr4:26818971-26819664	2.66215e-05	0.00303859	2.14085
		Multiciliated	chr11:34667633-34668460	2.66215e-05	0.00303859	2.14085
		Multiciliated	chr15:67114863-67115481	2.66215e-05	0.00303859	2.14085
		Multiciliated	chr22:49481347-49482297	2.66215e-05	0.00303859	2.14085
		Multiciliated	chr8:93699578-93701126	2.66439e-05	0.00303951	1.47384
		Multiciliated	chr1:214515933-214517138	2.66479e-05	0.00303951	1.97049
		Multiciliated	chr3:39502048-39502948	2.66479e-05	0.00303951	1.97049
		Multiciliated	chr14:103581699-103582596	2.66479e-05	0.00303951	1.97049
		Multiciliated	chr1:100430029-100431020	2.66677e-05	0.0030402	1.85561
		Multiciliated	chr10:71216811-71217653	2.66677e-05	0.0030402	1.85561
		Multiciliated	chr19:16143126-16144176	2.66677e-05	0.0030402	1.85561
		Multiciliated	chr14:59463933-59465759	2.66912e-05	0.00304236	1.43346
		Multiciliated	chr5:1385475-1386891	2.68478e-05	0.00305968	1.44261
		Multiciliated	chr19:19627204-19629074	2.68882e-05	0.0030627	1.41375
		Multiciliated	chr16:4918322-4919322	2.73902e-05	0.00311668	1.70418
		Multiciliated	chr1:13543391-13544326	2.74304e-05	0.00311912	1.83081
		Multiciliated	chr2:131527322-131528433	2.74304e-05	0.00311912	1.83081
		Multiciliated	chr3:135017088-135017924	2.74304e-05	0.00311912	1.83081
		Multiciliated	chr6:18424055-18425118	2.74304e-05	0.00311912	1.83081
		Multiciliated	chr11:111362507-111363421	2.74543e-05	0.0031213	1.6281
		Multiciliated	chr1:246582252-246584123	2.76049e-05	0.00313682	1.5488
		Multiciliated	chr12:120228024-120229167	2.76049e-05	0.00313682	1.5488
		Multiciliated	chr3:19575956-19576684	2.76428e-05	0.00314005	2.04392
		Multiciliated	chr4:76377241-76378277	2.76428e-05	0.00314005	2.04392
		Multiciliated	chr16:969973-971473	2.76816e-05	0.00314251	1.4108
		Multiciliated	chr1:10779135-10779548	2.76834e-05	0.00314251	2.16602
		Multiciliated	chr10:72449438-72450445	2.76834e-05	0.00314251	2.16602
		Multiciliated	chr17:11239946-11240432	2.76834e-05	0.00314251	2.16602
		Multiciliated	chr3:124885639-124887816	2.7785e-05	0.00314784	1.36591
		Multiciliated	chr2:1636766-1637208	2.77948e-05	0.00314784	2.49002
		Multiciliated	chr3:195617795-195618130	2.77948e-05	0.00314784	2.49002
		Multiciliated	chr3:195719860-195720072	2.77948e-05	0.00314784	2.49002
		Multiciliated	chr4:6855510-6856213	2.77948e-05	0.00314784	2.49002
		Multiciliated	chr4:184464842-184465288	2.77948e-05	0.00314784	2.49002
		Multiciliated	chr7:21602976-21603484	2.77948e-05	0.00314784	2.49002
		Multiciliated	chr15:44838883-44839285	2.77948e-05	0.00314784	2.49002
		Multiciliated	chr15:71079399-71079898	2.77948e-05	0.00314784	2.49002
		Multiciliated	chr17:72182444-72182873	2.77948e-05	0.00314784	2.49002
		Multiciliated	chrX:132968062-132968740	2.77948e-05	0.00314784	2.49002
		Multiciliated	chr5:134625645-134626815	2.79514e-05	0.00316374	1.89172
		Multiciliated	chr8:8625257-8626206	2.79514e-05	0.00316374	1.89172
		Multiciliated	chr10:50579782-50580844	2.79514e-05	0.00316374	1.89172
		Multiciliated	chr6:32152777-32154896	2.8101e-05	0.00317743	1.41864
		Multiciliated	chr4:76948332-76950853	2.81389e-05	0.00318117	1.29987
		Multiciliated	chr5:148146767-148148048	2.82903e-05	0.00319604	1.78727
		Multiciliated	chr6:41767990-41769182	2.82903e-05	0.00319604	1.78727
		Multiciliated	chr8:79963357-79964305	2.82903e-05	0.00319604	1.78727
		Multiciliated	chr15:40776112-40777209	2.82903e-05	0.00319604	1.78727
		Multiciliated	chr17:1005400-1006265	2.83776e-05	0.00320215	1.75029
		Multiciliated	chr1:202022738-202023404	2.84212e-05	0.00320653	1.76806
		Multiciliated	chr17:72119803-72121908	2.84385e-05	0.0032074	1.42694
		Multiciliated	chr8:28489890-28490733	2.85027e-05	0.003213	1.63776
		Multiciliated	chr14:89214066-89214858	2.85027e-05	0.003213	1.63776
		Multiciliated	chr4:140037380-140037767	2.86179e-05	0.00322107	2.19349
		Multiciliated	chr11:130510035-130510851	2.86179e-05	0.00322107	2.19349
		Multiciliated	chr9:73079161-73079631	2.86277e-05	0.00322107	2.91307
		Multiciliated	chr9:132651249-132651649	2.86277e-05	0.00322107	2.91307
		Multiciliated	chr10:13417537-13417864	2.86277e-05	0.00322107	2.91307
		Multiciliated	chr10:32036787-32037150	2.86277e-05	0.00322107	2.91307
		Multiciliated	chr10:104277591-104278029	2.86277e-05	0.00322107	2.91307
		Multiciliated	chr15:71149970-71150230	2.86277e-05	0.00322107	2.91307
		Multiciliated	chr18:26342767-26342989	2.86277e-05	0.00322107	2.91307
		Multiciliated	chr22:23868513-23869027	2.86277e-05	0.00322107	2.91307
		Multiciliated	chr7:65238795-65240316	2.86447e-05	0.00322213	1.59545
		Multiciliated	chr17:83009970-83010912	2.86516e-05	0.00322213	1.98383
		Multiciliated	chr19:18376765-18377321	2.86516e-05	0.00322213	1.98383
		Multiciliated	chr1:3674234-3674896	2.86822e-05	0.00322448	1.9339
		Multiciliated	chr5:172452791-172453611	2.86822e-05	0.00322448	1.9339
		Multiciliated	chr15:89688903-89691150	2.8742e-05	0.00323065	1.49791
		Multiciliated	chr1:54541654-54543089	2.8817e-05	0.00323854	1.53192
		Multiciliated	chr22:23766733-23768553	2.89507e-05	0.00325301	1.4156
		Multiciliated	chr1:26218890-26219179	2.90444e-05	0.00325572	2.70112
		Multiciliated	chr1:201604859-201605171	2.90444e-05	0.00325572	2.70112
		Multiciliated	chr4:40190148-40190376	2.90444e-05	0.00325572	2.70112
		Multiciliated	chr12:109305859-109306171	2.90444e-05	0.00325572	2.70112
		Multiciliated	chr15:99264023-99264518	2.90444e-05	0.00325572	2.70112
		Multiciliated	chr16:82138524-82139062	2.90444e-05	0.00325572	2.70112
		Multiciliated	chrX:134006318-134007066	2.90444e-05	0.00325572	2.70112
		Multiciliated	chr2:45745152-45745572	2.90484e-05	0.00325572	2.43137
		Multiciliated	chr2:145560807-145561367	2.90484e-05	0.00325572	2.43137
		Multiciliated	chr5:17852565-17852973	2.90484e-05	0.00325572	2.43137
		Multiciliated	chr5:126759225-126759649	2.90484e-05	0.00325572	2.43137
		Multiciliated	chr9:108776925-108777511	2.90484e-05	0.00325572	2.43137
		Multiciliated	chr13:42026361-42026868	2.90484e-05	0.00325572	2.43137
		Multiciliated	chr16:57601629-57602355	2.90484e-05	0.00325572	2.43137
		Multiciliated	chr16:88424658-88425149	2.90484e-05	0.00325572	2.43137
		Multiciliated	chr2:128366522-128367246	2.91418e-05	0.00326509	1.86336
		Multiciliated	chr12:25648405-25649113	2.91418e-05	0.00326509	1.86336
		Multiciliated	chr19:18416471-18418103	2.93096e-05	0.00328334	1.35219
		Multiciliated	chr1:186927412-186928347	2.93366e-05	0.00328365	2.06188
		Multiciliated	chr3:110948-111757	2.93366e-05	0.00328365	2.06188
		Multiciliated	chr5:133032578-133033616	2.93366e-05	0.00328365	2.06188
		Multiciliated	chr11:8778002-8778711	2.93366e-05	0.00328365	2.06188
		Multiciliated	chr1:25572855-25574304	2.93371e-05	0.00328365	1.61994
		Multiciliated	chr4:8422257-8422714	2.93853e-05	0.00328683	2.22358
		Multiciliated	chr7:138726855-138727667	2.93853e-05	0.00328683	2.22358
		Multiciliated	chr10:114541078-114542012	2.93853e-05	0.00328683	2.22358
		Multiciliated	chr17:38613973-38614470	2.93853e-05	0.00328683	2.22358
		Multiciliated	chr5:90557497-90559190	2.95067e-05	0.00329929	1.39516
		Multiciliated	chr16:30052536-30053766	2.9519e-05	0.00330012	1.64799
		Multiciliated	chr2:9830227-9831834	2.97507e-05	0.00332546	1.69328
		Multiciliated	chr14:69710967-69713552	2.98133e-05	0.00332845	1.41259
		Multiciliated	chr1:51960039-51960617	2.98426e-05	0.00332845	2.37983
		Multiciliated	chr1:171136901-171137360	2.98426e-05	0.00332845	2.37983
		Multiciliated	chr3:197292167-197292550	2.98426e-05	0.00332845	2.37983
		Multiciliated	chr5:7673422-7674082	2.98426e-05	0.00332845	2.37983
		Multiciliated	chr5:60372437-60373135	2.98426e-05	0.00332845	2.37983
		Multiciliated	chr7:80922276-80922527	2.98426e-05	0.00332845	2.37983
		Multiciliated	chr10:21488228-21488816	2.98426e-05	0.00332845	2.37983
		Multiciliated	chr10:99944976-99945657	2.98426e-05	0.00332845	2.37983
		Multiciliated	chr10:132943193-132943431	2.98426e-05	0.00332845	2.37983
		Multiciliated	chr17:51441872-51442503	2.98426e-05	0.00332845	2.37983
		Multiciliated	chrX:25012811-25013168	2.98426e-05	0.00332845	2.37983
		Multiciliated	chrX:120316633-120317099	2.98426e-05	0.00332845	2.37983
		Multiciliated	chr2:108725667-108725879	2.98601e-05	0.00332928	3.48204
		Multiciliated	chr9:130530981-130531181	2.98601e-05	0.00332928	3.48204
		Multiciliated	chr1:18299505-18299968	2.99413e-05	0.00333442	2.25671
		Multiciliated	chr1:45884508-45885038	2.99413e-05	0.00333442	2.25671
		Multiciliated	chr8:93443393-93443819	2.99413e-05	0.00333442	2.25671
		Multiciliated	chr10:114271466-114272217	2.99413e-05	0.00333442	2.25671
		Multiciliated	chr11:1924190-1924396	2.99413e-05	0.00333442	2.25671
		Multiciliated	chr14:60222530-60223116	2.99413e-05	0.00333442	2.25671
		Multiciliated	chr20:38825748-38826475	2.99413e-05	0.00333442	2.25671
		Multiciliated	chr1:2655452-2656191	3.00606e-05	0.00334602	1.83759
		Multiciliated	chr8:61138565-61139727	3.00606e-05	0.00334602	1.83759
		Multiciliated	chr1:18670113-18670614	3.0222e-05	0.00335894	2.33415
		Multiciliated	chr2:27194575-27195243	3.0222e-05	0.00335894	2.33415
		Multiciliated	chr2:213288878-213289324	3.0222e-05	0.00335894	2.33415
		Multiciliated	chr4:184400143-184400640	3.0222e-05	0.00335894	2.33415
		Multiciliated	chr6:15615767-15616386	3.0222e-05	0.00335894	2.33415
		Multiciliated	chr16:75506468-75507005	3.0222e-05	0.00335894	2.33415
		Multiciliated	chr12:26194874-26196687	3.02338e-05	0.00335894	1.52649
		Multiciliated	chr19:35123554-35125195	3.02338e-05	0.00335894	1.52649
		Multiciliated	chr1:227094174-227094857	3.02374e-05	0.00335894	2.29336
		Multiciliated	chr5:74075781-74076701	3.02374e-05	0.00335894	2.29336
		Multiciliated	chr8:54560505-54560893	3.02374e-05	0.00335894	2.29336
		Multiciliated	chr4:184824654-184827107	3.03077e-05	0.00336506	1.32424
		Multiciliated	chr19:1008934-1010362	3.03416e-05	0.0033677	1.70697
		Multiciliated	chr1:207838014-207838849	3.04062e-05	0.00337184	1.9011
		Multiciliated	chr6:10582876-10584022	3.04062e-05	0.00337184	1.9011
		Multiciliated	chr6:46051892-46052731	3.04062e-05	0.00337184	1.9011
		Multiciliated	chr11:2890540-2890987	3.04062e-05	0.00337184	1.9011
		Multiciliated	chr11:68099019-68100040	3.04062e-05	0.00337184	1.9011
		Multiciliated	chr10:13382146-13384311	3.05381e-05	0.00338489	1.53725
		Multiciliated	chr1:1031591-1033822	3.05819e-05	0.00338871	1.4291
		Multiciliated	chr17:37742731-37746328	3.05975e-05	0.00338899	1.33964
		Multiciliated	chr19:35138431-35139964	3.06307e-05	0.00339186	1.50204
		Multiciliated	chr5:138138720-138139604	3.0721e-05	0.00340034	1.81407
		Multiciliated	chr8:29736920-29738222	3.07227e-05	0.00340034	1.54873
		Multiciliated	chr8:37546274-37547337	3.07379e-05	0.00340146	1.99806
		Multiciliated	chr1:205440273-205441558	3.07729e-05	0.0034042	1.561
		Multiciliated	chr4:183722484-183723608	3.07729e-05	0.0034042	1.561
		Multiciliated	chr8:18840566-18841715	3.1016e-05	0.00342539	1.94537
		Multiciliated	chr16:74028956-74030267	3.1016e-05	0.00342539	1.94537
		Multiciliated	chr2:9974057-9975682	3.11402e-05	0.00343624	1.79251
		Multiciliated	chr6:33743977-33744923	3.11402e-05	0.00343624	1.79251
		Multiciliated	chr1:206895190-206896686	3.11542e-05	0.00343722	1.7374
		Multiciliated	chr1:5949179-5949618	3.1432e-05	0.00346327	3.04587
		Multiciliated	chr1:228953221-228953446	3.1432e-05	0.00346327	3.04587
		Multiciliated	chr2:113589667-113590026	3.1432e-05	0.00346327	3.04587
		Multiciliated	chr3:197970419-197970858	3.1432e-05	0.00346327	3.04587
		Multiciliated	chr9:137664732-137665024	3.1432e-05	0.00346327	3.04587
		Multiciliated	chr11:69089435-69089644	3.1432e-05	0.00346327	3.04587
		Multiciliated	chr12:79673344-79673650	3.1432e-05	0.00346327	3.04587
		Multiciliated	chr6:114194301-114195689	3.16745e-05	0.00348883	1.63909
		Multiciliated	chr13:27952957-27954647	3.16745e-05	0.00348883	1.63909
		Multiciliated	chr18:70376831-70377884	3.18164e-05	0.00350388	1.87153
		Multiciliated	chr16:84143880-84145621	3.21049e-05	0.00353448	1.41444
		Multiciliated	chr15:90183644-90185511	3.2226e-05	0.00354722	1.32635
		Multiciliated	chr14:68191256-68192287	3.22372e-05	0.00354771	1.68269
		Multiciliated	chr11:19753138-19754135	3.22411e-05	0.00354771	1.58127
		Multiciliated	chr13:113207945-113210237	3.22598e-05	0.0035482	1.26366
		Multiciliated	chr9:123687227-123687576	3.23038e-05	0.00355108	3.22493
		Multiciliated	chr18:9946173-9946403	3.23038e-05	0.00355108	3.22493
		Multiciliated	chr16:67013318-67014700	3.23312e-05	0.0035535	1.54283
		Multiciliated	chr17:78198181-78199717	3.24324e-05	0.00356345	1.56755
		Multiciliated	chr20:32189497-32190771	3.24324e-05	0.00356345	1.56755
		Multiciliated	chr1:12745824-12746360	3.25155e-05	0.00356785	2.61021
		Multiciliated	chr1:15350556-15350848	3.25155e-05	0.00356785	2.61021
		Multiciliated	chr4:3354268-3354682	3.25155e-05	0.00356785	2.61021
		Multiciliated	chr8:127053483-127053845	3.25155e-05	0.00356785	2.61021
		Multiciliated	chr13:34933062-34933770	3.25155e-05	0.00356785	2.61021
		Multiciliated	chr16:75501858-75502119	3.25155e-05	0.00356785	2.61021
		Multiciliated	chr19:9050265-9050785	3.25155e-05	0.00356785	2.61021
		Multiciliated	chr20:57457099-57457434	3.25155e-05	0.00356785	2.61021
		Multiciliated	chr12:122182558-122183752	3.26203e-05	0.0035779	1.62094
		Multiciliated	chr18:23330221-23331873	3.26232e-05	0.0035779	1.50635
		Multiciliated	chr5:62719983-62720480	3.26811e-05	0.00358188	2.1021
		Multiciliated	chr5:135030723-135031376	3.26811e-05	0.00358188	2.1021
		Multiciliated	chr6:136230243-136230911	3.26811e-05	0.00358188	2.1021
		Multiciliated	chr12:52913115-52913864	3.26811e-05	0.00358188	2.1021
		Multiciliated	chr17:58755142-58756912	3.27923e-05	0.00359288	1.64953
		Multiciliated	chr20:20779800-20781323	3.27923e-05	0.00359288	1.64953
		Multiciliated	chr1:14955420-14956228	3.28957e-05	0.00359769	2.01327
		Multiciliated	chr6:85498337-85499311	3.28957e-05	0.00359769	2.01327
		Multiciliated	chr11:66720223-66720585	3.28957e-05	0.00359769	2.01327
		Multiciliated	chr12:110344791-110345790	3.28957e-05	0.00359769	2.01327
		Multiciliated	chr1:3459935-3460806	3.29192e-05	0.00359907	1.84472
		Multiciliated	chr6:24645338-24646938	3.29254e-05	0.00359916	1.47221
		Multiciliated	chr11:129592830-129593655	3.30353e-05	0.00360998	1.91101
		Multiciliated	chr22:50271601-50271986	3.30353e-05	0.00360998	1.91101
		Multiciliated	chr3:195001968-195003531	3.36071e-05	0.00366703	1.70987
		Multiciliated	chr14:64059517-64060991	3.37281e-05	0.00367963	1.82031
		Multiciliated	chr15:98727276-98728752	3.38376e-05	0.00369097	1.58876
		Multiciliated	chr20:297063-298801	3.3949e-05	0.00370191	1.36328
		Multiciliated	chr5:173688189-173690319	3.40767e-05	0.00371522	1.50146
		Multiciliated	chr9:124776882-124777849	3.41005e-05	0.0037166	1.72493
		Multiciliated	chr9:135281269-135283004	3.41005e-05	0.0037166	1.72493
		Multiciliated	chr8:125173850-125175766	3.41365e-05	0.00371991	1.57442
		Multiciliated	chr19:48319894-48322406	3.41695e-05	0.0037229	1.23516
		Multiciliated	chr11:100918464-100919614	3.42617e-05	0.00372939	1.79799
		Multiciliated	chr16:85082180-85083157	3.42617e-05	0.00372939	1.79799
		Multiciliated	chr20:50783240-50783439	3.42651e-05	0.00372939	3.84261
		Multiciliated	chr1:42993186-42994072	3.4274e-05	0.00372939	2.12473
		Multiciliated	chr10:58755533-58756316	3.4274e-05	0.00372939	2.12473
		Multiciliated	chr17:56982062-56982637	3.4274e-05	0.00372939	2.12473
		Multiciliated	chr19:33052165-33052718	3.4274e-05	0.00372939	2.12473
		Multiciliated	chr22:26568190-26568818	3.4274e-05	0.00372939	2.12473
		Multiciliated	chr21:42370369-42371671	3.45417e-05	0.0037579	1.77749
		Multiciliated	chr2:236985828-236986904	3.45919e-05	0.00376075	1.7586
		Multiciliated	chr6:44133257-44134036	3.45919e-05	0.00376075	1.7586
		Multiciliated	chr18:63074584-63075404	3.45919e-05	0.00376075	1.7586
		Multiciliated	chr6:53746474-53746800	3.46833e-05	0.00376467	2.7811
		Multiciliated	chr6:126955619-126956022	3.46833e-05	0.00376467	2.7811
		Multiciliated	chr10:33609264-33609817	3.46833e-05	0.00376467	2.7811
		Multiciliated	chr11:102154765-102155088	3.46833e-05	0.00376467	2.7811
		Multiciliated	chr17:72511326-72511743	3.46833e-05	0.00376467	2.7811
		Multiciliated	chr17:82836032-82836231	3.46833e-05	0.00376467	2.7811
		Multiciliated	chr9:33523327-33524846	3.48091e-05	0.00377709	1.61285
		Multiciliated	chr17:31486643-31490028	3.48721e-05	0.0037827	1.27126
		Multiciliated	chr1:61638201-61638778	3.51099e-05	0.00380352	2.02957
		Multiciliated	chr8:9044548-9045476	3.51099e-05	0.00380352	2.02957
		Multiciliated	chr11:45207968-45208410	3.51099e-05	0.00380352	2.02957
		Multiciliated	chr19:38023645-38024481	3.51099e-05	0.00380352	2.02957
		Multiciliated	chr1:109239363-109241010	3.51998e-05	0.00381139	1.64046
		Multiciliated	chr7:45920367-45921616	3.51998e-05	0.00381139	1.64046
		Multiciliated	chr15:96052632-96054263	3.51998e-05	0.00381139	1.64046
		Multiciliated	chr19:10927713-10929587	3.52515e-05	0.00381635	1.3954
		Multiciliated	chr1:26971951-26972220	3.52973e-05	0.00381635	2.53316
		Multiciliated	chr1:167198454-167198890	3.52973e-05	0.00381635	2.53316
		Multiciliated	chr2:120564368-120564567	3.52973e-05	0.00381635	2.53316
		Multiciliated	chr5:32722977-32723304	3.52973e-05	0.00381635	2.53316
		Multiciliated	chr11:117002871-117003319	3.52973e-05	0.00381635	2.53316
		Multiciliated	chr14:61749823-61750101	3.52973e-05	0.00381635	2.53316
		Multiciliated	chr19:38786576-38787139	3.52973e-05	0.00381635	2.53316
		Multiciliated	chr19:15451727-15453442	3.55462e-05	0.00384263	1.4431
		Multiciliated	chr22:46574853-46576307	3.56934e-05	0.00385353	1.53138
		Multiciliated	chr5:16508445-16509517	3.57573e-05	0.00385444	1.68501
		Multiciliated	chr1:236388827-236389571	3.57656e-05	0.00385444	2.14934
		Multiciliated	chr6:157186859-157187683	3.57656e-05	0.00385444	2.14934
		Multiciliated	chr9:133423064-133423921	3.57656e-05	0.00385444	2.14934
		Multiciliated	chr13:36430322-36430785	3.57656e-05	0.00385444	2.14934
		Multiciliated	chr15:84924398-84925053	3.57656e-05	0.00385444	2.14934
		Multiciliated	chr15:90160257-90160738	3.57656e-05	0.00385444	2.14934
		Multiciliated	chr19:8434204-8434745	3.57656e-05	0.00385444	2.14934
		Multiciliated	chr19:57651142-57651768	3.57656e-05	0.00385444	2.14934
		Multiciliated	chr20:10639768-10640192	3.57656e-05	0.00385444	2.14934
		Multiciliated	chr15:60590909-60593217	3.58229e-05	0.00385998	1.30785
		Multiciliated	chr4:68655562-68657273	3.5843e-05	0.00386089	1.92151
		Multiciliated	chr17:6848207-6849147	3.5843e-05	0.00386089	1.92151
		Multiciliated	chr14:75469441-75470562	3.58791e-05	0.00386415	1.58164
		Multiciliated	chr5:150485391-150487094	3.59937e-05	0.00387385	1.40261
		Multiciliated	chr1:6385131-6386283	3.60216e-05	0.00387385	1.85222
		Multiciliated	chr4:128844693-128845594	3.60216e-05	0.00387385	1.85222
		Multiciliated	chr6:36577010-36578188	3.60216e-05	0.00387385	1.85222
		Multiciliated	chr14:77013837-77014574	3.60216e-05	0.00387385	1.85222
		Multiciliated	chr2:205746255-205746832	3.60747e-05	0.00387705	1.97054
		Multiciliated	chr3:25044791-25045611	3.60747e-05	0.00387705	1.97054
		Multiciliated	chr8:100458347-100459082	3.60747e-05	0.00387705	1.97054
		Multiciliated	chr14:90726339-90727382	3.60747e-05	0.00387705	1.97054
		Multiciliated	chr10:72315139-72316594	3.60969e-05	0.00387881	1.56772
		Multiciliated	chr12:123971603-123973998	3.61276e-05	0.00388148	1.26775
		Multiciliated	chr6:158998946-159000840	3.64027e-05	0.00390935	1.33078
		Multiciliated	chr2:119694048-119695589	3.64286e-05	0.00391002	1.65111
		Multiciliated	chr10:2985070-2986702	3.64286e-05	0.00391002	1.65111
		Multiciliated	chr8:22768080-22769280	3.65541e-05	0.00392223	1.69846
		Multiciliated	chr17:76597147-76598253	3.65541e-05	0.00392223	1.69846
		Multiciliated	chr9:127927031-127928407	3.69302e-05	0.00395874	1.5155
		Multiciliated	chr10:72324736-72326117	3.69302e-05	0.00395874	1.5155
		Multiciliated	chr11:64334723-64335472	3.70068e-05	0.00396056	1.82687
		Multiciliated	chr21:34877178-34878051	3.70068e-05	0.00396056	1.82687
		Multiciliated	chr9:126346970-126349148	3.70852e-05	0.0039673	1.60496
		Multiciliated	chr1:15431010-15431483	3.71116e-05	0.0039673	2.17621
		Multiciliated	chr4:11623396-11623920	3.71116e-05	0.0039673	2.17621
		Multiciliated	chr17:38584158-38584776	3.71116e-05	0.0039673	2.17621
		Multiciliated	chr17:50630644-50630873	3.71116e-05	0.0039673	2.17621
		Multiciliated	chr19:3065684-3066100	3.71116e-05	0.0039673	2.17621
		Multiciliated	chr11:117928882-117929778	3.72193e-05	0.00397754	1.71287
		Multiciliated	chr17:17811908-17812563	3.72193e-05	0.00397754	1.71287
		Multiciliated	chr1:12615492-12620089	3.72591e-05	0.00398115	1.21845
		Multiciliated	chr11:100741198-100741736	3.73607e-05	0.00398688	2.04708
		Multiciliated	chr19:7926097-7926534	3.73607e-05	0.00398688	2.04708
		Multiciliated	chr1:181099553-181099843	3.73848e-05	0.00398688	2.46693
		Multiciliated	chr2:12346974-12347788	3.73848e-05	0.00398688	2.46693
		Multiciliated	chr3:133460914-133461497	3.73848e-05	0.00398688	2.46693
		Multiciliated	chr3:195809471-195809683	3.73848e-05	0.00398688	2.46693
		Multiciliated	chr4:40301502-40301977	3.73848e-05	0.00398688	2.46693
		Multiciliated	chr15:74134297-74134761	3.73848e-05	0.00398688	2.46693
		Multiciliated	chr16:11379381-11379789	3.73848e-05	0.00398688	2.46693
		Multiciliated	chr17:57183973-57184566	3.73848e-05	0.00398688	2.46693
		Multiciliated	chr20:48945642-48946195	3.73848e-05	0.00398688	2.46693
		Multiciliated	chr21:38250879-38251302	3.73848e-05	0.00398688	2.46693
		Multiciliated	chr16:4344847-4346158	3.75946e-05	0.00400797	1.66245
		Multiciliated	chr11:111917991-111919155	3.76529e-05	0.00401226	1.58925
		Multiciliated	chr17:49565778-49567301	3.76529e-05	0.00401226	1.58925
		Multiciliated	chr22:23281472-23282595	3.76529e-05	0.00401226	1.58925
		Multiciliated	chr1:205678416-205680886	3.76637e-05	0.00401276	1.42688
		Multiciliated	chr1:200183695-200184675	3.76778e-05	0.00401362	1.80373
		Multiciliated	chr11:70628475-70629673	3.77137e-05	0.00401646	1.63163
		Multiciliated	chr7:522230-522761	3.77287e-05	0.00401646	1.72835
		Multiciliated	chr8:10334256-10335189	3.77287e-05	0.00401646	1.72835
		Multiciliated	chr14:91754927-91756231	3.77287e-05	0.00401646	1.72835
		Multiciliated	chr1:16534288-16535699	3.78093e-05	0.00401989	1.88922
		Multiciliated	chr2:235043734-235044807	3.78093e-05	0.00401989	1.88922
		Multiciliated	chr12:121917936-121918992	3.79925e-05	0.00403616	1.5747
		Multiciliated	chr3:72288824-72289759	3.80564e-05	0.00403771	1.74502
		Multiciliated	chr17:74736170-74737782	3.8062e-05	0.00403771	1.54859
		Multiciliated	chr9:133238098-133239391	3.81225e-05	0.00404348	1.56118
		Multiciliated	chr13:99191527-99192752	3.81756e-05	0.00404847	1.76302
		Multiciliated	chr4:692863-693349	3.82605e-05	0.00405488	2.20566
		Multiciliated	chr11:96241351-96241711	3.82605e-05	0.00405488	2.20566
		Multiciliated	chr21:36288887-36289678	3.82605e-05	0.00405488	2.20566
		Multiciliated	chr22:43377988-43378618	3.82605e-05	0.00405488	2.20566
		Multiciliated	chr14:102927316-102929935	3.8539e-05	0.00407724	1.28469
		Multiciliated	chr21:43733489-43735562	3.86375e-05	0.00408701	1.51033
		Multiciliated	chr16:2035132-2035985	3.86513e-05	0.00408782	1.48734
		Multiciliated	chr18:5890083-5891168	3.86786e-05	0.00408946	1.67452
		Multiciliated	chr4:145909105-145910466	3.87159e-05	0.00409041	1.61374
		Multiciliated	chr2:231378105-231378561	3.87873e-05	0.00409041	1.98438
		Multiciliated	chr3:63576820-63577512	3.87873e-05	0.00409041	1.98438
		Multiciliated	chr6:35217457-35218363	3.87873e-05	0.00409041	1.98438
		Multiciliated	chr17:79915737-79916389	3.87873e-05	0.00409041	1.98438
		Multiciliated	chr18:13266270-13266793	3.87873e-05	0.00409041	1.98438
		Multiciliated	chrX:112818388-112819478	3.87873e-05	0.00409041	1.98438
		Multiciliated	chr16:66933872-66935632	3.8797e-05	0.00409041	1.40428
		Multiciliated	chr4:66097042-66097466	3.88103e-05	0.00409041	2.40934
		Multiciliated	chr10:113303715-113304039	3.88103e-05	0.00409041	2.40934
		Multiciliated	chr10:132676273-132676772	3.88103e-05	0.00409041	2.40934
		Multiciliated	chr11:67023328-67023904	3.88103e-05	0.00409041	2.40934
		Multiciliated	chr14:69457394-69457891	3.88103e-05	0.00409041	2.40934
		Multiciliated	chr14:91146668-91147019	3.88103e-05	0.00409041	2.40934
		Multiciliated	chr17:75073689-75074077	3.88103e-05	0.00409041	2.40934
		Multiciliated	chr19:35090022-35091024	3.88314e-05	0.00409041	1.93266
		Multiciliated	chr19:36665935-36667218	3.91181e-05	0.00411805	1.64187
		Multiciliated	chr3:172647702-172648264	3.91541e-05	0.00411805	2.23809
		Multiciliated	chr7:3592368-3593079	3.91541e-05	0.00411805	2.23809
		Multiciliated	chr9:129400218-129401106	3.91541e-05	0.00411805	2.23809
		Multiciliated	chr9:130016221-130017331	3.91541e-05	0.00411805	2.23809
		Multiciliated	chr10:48316077-48316597	3.91541e-05	0.00411805	2.23809
		Multiciliated	chr16:71568610-71568836	3.91541e-05	0.00411805	2.23809
		Multiciliated	chr17:15828697-15829329	3.91541e-05	0.00411805	2.23809
		Multiciliated	chr18:45836305-45836562	3.91541e-05	0.00411805	2.23809
		Multiciliated	chr3:11718418-11721408	3.9169e-05	0.00411895	1.22871
		Multiciliated	chrX:12946802-12947710	3.93829e-05	0.0041408	1.86012
		Multiciliated	chr9:14250540-14251920	3.9449e-05	0.00414644	1.59726
		Multiciliated	chr13:41609722-41611009	3.9449e-05	0.00414644	1.59726
		Multiciliated	chr3:47474766-47476408	3.94765e-05	0.00414867	1.44206
		Multiciliated	chr15:41511038-41514059	3.95561e-05	0.00415637	1.45223
		Multiciliated	chr13:44886820-44887445	3.96228e-05	0.00416013	2.06595
		Multiciliated	chr1:35144830-35145168	3.96294e-05	0.00416013	2.35877
		Multiciliated	chr1:193355086-193355785	3.96294e-05	0.00416013	2.35877
		Multiciliated	chr6:134080182-134080674	3.96294e-05	0.00416013	2.35877
		Multiciliated	chr8:138284254-138284865	3.96294e-05	0.00416013	2.35877
		Multiciliated	chr13:83153730-83154186	3.96294e-05	0.00416013	2.35877
		Multiciliated	chr15:40244854-40245801	3.96593e-05	0.00416261	1.68741
		Multiciliated	chr6:16089223-16089763	3.97276e-05	0.0041678	2.274
		Multiciliated	chr15:82132702-82133615	3.97276e-05	0.0041678	2.274
		Multiciliated	chr16:78133693-78134220	3.97276e-05	0.0041678	2.274
		Multiciliated	chr7:27763559-27764427	3.99106e-05	0.00418046	2.31397
		Multiciliated	chr12:95102912-95103568	3.99106e-05	0.00418046	2.31397
		Multiciliated	chr13:98569423-98569805	3.99106e-05	0.00418046	2.31397
		Multiciliated	chr20:15653989-15654412	3.99106e-05	0.00418046	2.31397
		Multiciliated	chr20:57089555-57090139	3.99106e-05	0.00418046	2.31397
		Multiciliated	chr21:33293681-33294161	3.99106e-05	0.00418046	2.31397
		Multiciliated	chr16:88649982-88651804	3.99604e-05	0.00418046	1.37335
		Multiciliated	chr3:45985514-45985825	3.99679e-05	0.00418046	2.67364
		Multiciliated	chr7:23513483-23514050	3.99679e-05	0.00418046	2.67364
		Multiciliated	chr10:69366805-69367111	3.99679e-05	0.00418046	2.67364
		Multiciliated	chr12:68435678-68436063	3.99679e-05	0.00418046	2.67364
		Multiciliated	chr12:116151984-116152583	3.99679e-05	0.00418046	2.67364
		Multiciliated	chr14:33705486-33705689	3.99679e-05	0.00418046	2.67364
		Multiciliated	chr17:11238819-11239131	3.99679e-05	0.00418046	2.67364
		Multiciliated	chr18:50091656-50091897	3.99679e-05	0.00418046	2.67364
		Multiciliated	chr21:41774556-41774800	3.99679e-05	0.00418046	2.67364
		Multiciliated	chr7:100865600-100868717	4.00273e-05	0.00418602	1.26523
		Multiciliated	chr6:33632449-33635048	4.00693e-05	0.00418975	1.35526
		Multiciliated	chr1:8741973-8742550	4.02032e-05	0.00419896	2.88136
		Multiciliated	chr2:231043803-231044104	4.02032e-05	0.00419896	2.88136
		Multiciliated	chr5:112232683-112232919	4.02032e-05	0.00419896	2.88136
		Multiciliated	chr10:114206749-114207292	4.02032e-05	0.00419896	2.88136
		Multiciliated	chr14:54942934-54943241	4.02032e-05	0.00419896	2.88136
		Multiciliated	chr21:41185794-41186054	4.02032e-05	0.00419896	2.88136
		Multiciliated	chr19:12194272-12195722	4.02133e-05	0.00419896	1.55477
		Multiciliated	chr9:34072202-34074515	4.03883e-05	0.00421515	1.50525
		Multiciliated	chr1:39128580-39129748	4.04681e-05	0.00422281	1.65275
		Multiciliated	chr7:65250528-65251285	4.05771e-05	0.00423219	1.83375
		Multiciliated	chr12:32895682-32898211	4.11199e-05	0.00428678	1.37951
		Multiciliated	chr3:25027378-25028454	4.11464e-05	0.00428753	1.89884
		Multiciliated	chr17:72639868-72641019	4.11464e-05	0.00428753	1.89884
		Multiciliated	chr19:38864422-38865224	4.11464e-05	0.00428753	1.89884
		Multiciliated	chr1:27525395-27526078	4.12142e-05	0.00429325	1.716
		Multiciliated	chr5:173781492-173782467	4.12142e-05	0.00429325	1.716
		Multiciliated	chr16:15607423-15608806	4.14127e-05	0.00431257	1.80975
		Multiciliated	chr6:105796000-105796507	4.16074e-05	0.00432877	1.99919
		Multiciliated	chr10:89478025-89478487	4.16074e-05	0.00432877	1.99919
		Multiciliated	chr2:190477210-190479236	4.17351e-05	0.00434097	1.73191
		Multiciliated	chr15:91953267-91954791	4.17442e-05	0.00434097	1.66434
		Multiciliated	chr22:18023361-18024930	4.17442e-05	0.00434097	1.66434
		Multiciliated	chr16:68447494-68448976	4.17984e-05	0.00434532	1.42574
		Multiciliated	chr1:119160001-119161267	4.18646e-05	0.00434532	2.08633
		Multiciliated	chr3:127044957-127045291	4.18646e-05	0.00434532	2.08633
		Multiciliated	chr5:14463500-14464373	4.18646e-05	0.00434532	2.08633
		Multiciliated	chr10:110802502-110803021	4.18646e-05	0.00434532	2.08633
		Multiciliated	chr12:55957081-55957928	4.18646e-05	0.00434532	2.08633
		Multiciliated	chr16:68800124-68800766	4.18646e-05	0.00434532	2.08633
		Multiciliated	chr17:13775443-13776451	4.18646e-05	0.00434532	2.08633
		Multiciliated	chr20:53582678-53583293	4.18646e-05	0.00434532	2.08633
		Multiciliated	chr20:53740025-53740764	4.18646e-05	0.00434532	2.08633
		Multiciliated	chr21:43609286-43610149	4.18646e-05	0.00434532	2.08633
		Multiciliated	chr17:59371319-59373112	4.18781e-05	0.00434604	1.47834
		Multiciliated	chr12:121226934-121227800	4.19163e-05	0.00434933	1.78779
		Multiciliated	chr8:42460206-42462268	4.19261e-05	0.00434967	1.63288
		Multiciliated	chr4:83547861-83548828	4.20004e-05	0.00435262	1.9445
		Multiciliated	chr6:1756538-1757573	4.20004e-05	0.00435262	1.9445
		Multiciliated	chr6:7548282-7549055	4.20004e-05	0.00435262	1.9445
		Multiciliated	chr7:156713940-156714928	4.20004e-05	0.00435262	1.9445
		Multiciliated	chr1:13828468-13829639	4.21171e-05	0.00436254	1.76764
		Multiciliated	chr2:237489233-237489987	4.21171e-05	0.00436254	1.76764
		Multiciliated	chr1:224502383-224504017	4.21224e-05	0.00436254	1.39565
		Multiciliated	chr1:206556591-206558510	4.21376e-05	0.00436343	1.37697
		Multiciliated	chr7:142853881-142856218	4.23548e-05	0.00438524	1.32394
		Multiciliated	chr12:111773185-111774919	4.23885e-05	0.00438804	1.44468
		Multiciliated	chr16:4957220-4958661	4.28565e-05	0.0044289	1.36614
		Multiciliated	chr8:143383374-143383817	4.30184e-05	0.00444425	1.86845
		Multiciliated	chr9:111805310-111806592	4.30184e-05	0.00444425	1.86845
		Multiciliated	chr16:30020837-30021865	4.30631e-05	0.0044457	1.61467
		Multiciliated	chr1:205591301-205592352	4.3473e-05	0.00448076	1.64334
		Multiciliated	chr17:76026219-76027723	4.35561e-05	0.00448862	1.43141
		Multiciliated	chr2:127120521-127120815	4.3838e-05	0.00450974	3.43897
		Multiciliated	chr10:86481787-86482032	4.3838e-05	0.00450974	3.43897
		Multiciliated	chr10:97524958-97525213	4.3838e-05	0.00450974	3.43897
		Multiciliated	chr12:54765770-54766162	4.3838e-05	0.00450974	3.43897
		Multiciliated	chr12:64103790-64104071	4.3838e-05	0.00450974	3.43897
		Multiciliated	chr14:61017159-61017450	4.3838e-05	0.00450974	3.43897
		Multiciliated	chr17:9465384-9465784	4.3838e-05	0.00450974	3.43897
		Multiciliated	chrY:7920418-7920757	4.3838e-05	0.00450974	3.43897
		Multiciliated	chr16:90018254-90020157	4.38425e-05	0.00450974	1.44099
		Multiciliated	chr11:2099467-2100731	4.3895e-05	0.00451444	1.5979
		Multiciliated	chr6:31728613-31730451	4.39769e-05	0.00452029	1.27935
		Multiciliated	chr7:29806038-29807073	4.3984e-05	0.00452029	1.6899
		Multiciliated	chr7:36128393-36129567	4.3984e-05	0.00452029	1.6899
		Multiciliated	chr6:10411405-10413234	4.40197e-05	0.00452029	1.49537
		Multiciliated	chr20:35541259-35542720	4.40197e-05	0.00452029	1.49537
		Multiciliated	chr2:43462929-43463560	4.40472e-05	0.00452029	2.10843
		Multiciliated	chr2:96819005-96819524	4.40472e-05	0.00452029	2.10843
		Multiciliated	chr6:131722357-131723024	4.40472e-05	0.00452029	2.10843
		Multiciliated	chr7:73809278-73809887	4.40472e-05	0.00452029	2.10843
		Multiciliated	chr8:37385724-37386244	4.40472e-05	0.00452029	2.10843
		Multiciliated	chr8:71321408-71321953	4.40472e-05	0.00452029	2.10843
		Multiciliated	chr10:50463638-50464420	4.40472e-05	0.00452029	2.10843
		Multiciliated	chr14:61237481-61238142	4.40472e-05	0.00452029	2.10843
		Multiciliated	chr18:54254079-54254756	4.40472e-05	0.00452029	2.10843
		Multiciliated	chr14:36580783-36582863	4.42224e-05	0.00453757	1.5308
		Multiciliated	chr1:111214467-111214755	4.4334e-05	0.00454342	2.58422
		Multiciliated	chr2:220505003-220505500	4.4334e-05	0.00454342	2.58422
		Multiciliated	chr6:151025116-151025393	4.4334e-05	0.00454342	2.58422
		Multiciliated	chr10:110013713-110013912	4.4334e-05	0.00454342	2.58422
		Multiciliated	chr14:50541128-50541622	4.4334e-05	0.00454342	2.58422
		Multiciliated	chr16:69843873-69844383	4.4334e-05	0.00454342	2.58422
		Multiciliated	chr17:82655601-82655836	4.4334e-05	0.00454342	2.58422
		Multiciliated	chr15:43510122-43511825	4.44099e-05	0.00455049	1.39009
		Multiciliated	chr11:34512773-34514146	4.44412e-05	0.00455232	1.58243
		Multiciliated	chr19:58097271-58098892	4.44415e-05	0.00455232	1.41915
		Multiciliated	chr17:2564371-2565214	4.44597e-05	0.00455348	1.841
		Multiciliated	chr1:154809724-154810340	4.45183e-05	0.00455737	2.01507
		Multiciliated	chr11:134608099-134608848	4.45183e-05	0.00455737	2.01507
		Multiciliated	chr17:62791175-62792434	4.45183e-05	0.00455737	2.01507
		Multiciliated	chr4:20538895-20539210	4.4669e-05	0.00456857	3.0111
		Multiciliated	chr6:63452240-63452439	4.4669e-05	0.00456857	3.0111
		Multiciliated	chr6:166449064-166449296	4.4669e-05	0.00456857	3.0111
		Multiciliated	chr7:47375324-47375769	4.4669e-05	0.00456857	3.0111
		Multiciliated	chr10:12684662-12684973	4.4669e-05	0.00456857	3.0111
		Multiciliated	chr3:2727439-2728723	4.4721e-05	0.00457065	1.90902
		Multiciliated	chr5:40365233-40366178	4.4721e-05	0.00457065	1.90902
		Multiciliated	chr7:151404196-151404963	4.4721e-05	0.00457065	1.90902
		Multiciliated	chr16:4259886-4260801	4.4721e-05	0.00457065	1.90902
		Multiciliated	chr3:64488974-64490272	4.47237e-05	0.00457065	1.56809
		Multiciliated	chr19:46839434-46840795	4.48961e-05	0.00458616	1.70405
		Multiciliated	chr1:43884903-43885795	4.53467e-05	0.00462862	1.95711
		Multiciliated	chr15:64502316-64503417	4.53467e-05	0.00462862	1.95711
		Multiciliated	chr15:101489204-101490319	4.53467e-05	0.00462862	1.95711
		Multiciliated	chrX:2889092-2890507	4.53467e-05	0.00462862	1.95711
		Multiciliated	chr2:30217345-30219286	4.54843e-05	0.00464133	1.45813
		Multiciliated	chr6:152575186-152576126	4.54921e-05	0.00464133	1.81606
		Multiciliated	chr10:80429031-80430009	4.54921e-05	0.00464133	1.81606
		Multiciliated	chr11:118688913-118690701	4.55088e-05	0.00464232	1.37817
		Multiciliated	chr14:103894046-103894896	4.56313e-05	0.00465338	1.71925
		Multiciliated	chr11:93329963-93330944	4.58997e-05	0.00467717	1.60651
		Multiciliated	chr10:111130631-111131568	4.61234e-05	0.00469707	2.13247
		Multiciliated	chr11:74008821-74009342	4.61234e-05	0.00469707	2.13247
		Multiciliated	chr12:3863440-3864128	4.61234e-05	0.00469707	2.13247
		Multiciliated	chr1:24501340-24503652	4.61677e-05	0.00470014	1.34954
		Multiciliated	chr18:46946224-46947278	4.63509e-05	0.00471807	1.6663
		Multiciliated	chr14:103889189-103890004	4.64423e-05	0.00472523	1.75331
		Multiciliated	chr9:98781462-98782404	4.64497e-05	0.00472523	1.77247
		Multiciliated	chr12:26226171-26227333	4.64497e-05	0.00472523	1.77247
		Multiciliated	chr4:122331142-122331494	4.65772e-05	0.00473531	3.18645
		Multiciliated	chr11:1791845-1792119	4.65772e-05	0.00473531	3.18645
		Multiciliated	chr16:59237947-59238501	4.65772e-05	0.00473531	3.18645
		Multiciliated	chrX:72686151-72686359	4.65772e-05	0.00473531	3.18645
		Multiciliated	chr2:62303570-62305338	4.66311e-05	0.00474006	1.59028
		Multiciliated	chr19:51701983-51704657	4.68079e-05	0.00475731	1.273
		Multiciliated	chr11:69114332-69116303	4.69361e-05	0.00476515	1.49964
		Multiciliated	chr4:16157363-16158334	4.69425e-05	0.00476515	1.87725
		Multiciliated	chr4:156770947-156771872	4.69425e-05	0.00476515	1.87725
		Multiciliated	chr7:1473860-1474460	4.69425e-05	0.00476515	1.87725
		Multiciliated	chr7:150876891-150878140	4.69425e-05	0.00476515	1.87725
		Multiciliated	chr19:35142400-35143225	4.69425e-05	0.00476515	1.87725
		Multiciliated	chr21:42315204-42315792	4.69425e-05	0.00476515	1.87725
		Multiciliated	chr1:205227110-205229075	4.69796e-05	0.00476673	1.46541
		Multiciliated	chr19:781865-783650	4.69796e-05	0.00476673	1.46541
		Multiciliated	chr20:36862881-36864222	4.69796e-05	0.00476673	1.46541
		Multiciliated	chr14:36771346-36772040	4.74972e-05	0.00481631	2.03213
		Multiciliated	chr20:9075113-9076034	4.74972e-05	0.00481631	2.03213
		Multiciliated	chr20:49318085-49318913	4.74972e-05	0.00481631	2.03213
		Multiciliated	chr9:75229057-75230349	4.7634e-05	0.00482911	1.67895
		Multiciliated	chr1:6414357-6414704	4.77326e-05	0.00482911	2.5085
		Multiciliated	chr1:6437911-6438319	4.77326e-05	0.00482911	2.5085
		Multiciliated	chr2:216698888-216699122	4.77326e-05	0.00482911	2.5085
		Multiciliated	chr6:166655222-166655579	4.77326e-05	0.00482911	2.5085
		Multiciliated	chr10:89453463-89453824	4.77326e-05	0.00482911	2.5085
		Multiciliated	chr10:116838321-116839010	4.77326e-05	0.00482911	2.5085
		Multiciliated	chr11:118156424-118156706	4.77326e-05	0.00482911	2.5085
		Multiciliated	chr12:16524338-16524687	4.77326e-05	0.00482911	2.5085
		Multiciliated	chr12:48325558-48326132	4.77326e-05	0.00482911	2.5085
		Multiciliated	chr15:44882123-44882833	4.77326e-05	0.00482911	2.5085
		Multiciliated	chr16:9123856-9124184	4.77326e-05	0.00482911	2.5085
		Multiciliated	chr20:35560078-35560457	4.77326e-05	0.00482911	2.5085
		Multiciliated	chr14:68520378-68521648	4.78511e-05	0.00484037	1.50929
		Multiciliated	chr17:28745837-28747510	4.78865e-05	0.00484321	1.32839
		Multiciliated	chr5:2686199-2686925	4.80371e-05	0.00485537	2.15872
		Multiciliated	chr5:62173063-62173832	4.80371e-05	0.00485537	2.15872
		Multiciliated	chr16:84851051-84851666	4.80371e-05	0.00485537	2.15872
		Multiciliated	chr1:2618114-2618590	4.8131e-05	0.00485537	2.75135
		Multiciliated	chr1:24828686-24829008	4.8131e-05	0.00485537	2.75135
		Multiciliated	chr1:25697373-25697766	4.8131e-05	0.00485537	2.75135
		Multiciliated	chr3:64255673-64256123	4.8131e-05	0.00485537	2.75135
		Multiciliated	chr3:101879181-101879380	4.8131e-05	0.00485537	2.75135
		Multiciliated	chr3:152047317-152047863	4.8131e-05	0.00485537	2.75135
		Multiciliated	chr4:11842672-11842958	4.8131e-05	0.00485537	2.75135
		Multiciliated	chr11:66189380-66189635	4.8131e-05	0.00485537	2.75135
		Multiciliated	chr12:15597307-15597713	4.8131e-05	0.00485537	2.75135
		Multiciliated	chr16:58422640-58423048	4.8131e-05	0.00485537	2.75135
		Multiciliated	chr17:57443145-57443371	4.8131e-05	0.00485537	2.75135
		Multiciliated	chr18:13539927-13540415	4.8131e-05	0.00485537	2.75135
		Multiciliated	chr22:43643428-43643683	4.8131e-05	0.00485537	2.75135
		Multiciliated	chr5:90546997-90548476	4.83134e-05	0.00487058	1.64485
		Multiciliated	chr16:4801362-4803111	4.84674e-05	0.00487829	1.3624
		Multiciliated	chr11:3005343-3005647	4.85382e-05	0.00488384	1.91983
		Multiciliated	chr11:96313863-96314937	4.85382e-05	0.00488384	1.91983
		Multiciliated	chr17:39573234-39574315	4.86231e-05	0.00489089	1.51955
		Multiciliated	chr19:6744253-6745371	4.86231e-05	0.00489089	1.51955
		Multiciliated	chr2:109436811-109437709	4.86756e-05	0.00489321	1.84863
		Multiciliated	chr2:121355402-121356315	4.86756e-05	0.00489321	1.84863
		Multiciliated	chr17:50542903-50543418	4.86756e-05	0.00489321	1.84863
		Multiciliated	chr18:32382406-32383394	4.86756e-05	0.00489321	1.84863
		Multiciliated	chr16:57797050-57798348	4.86924e-05	0.00489416	1.43991
		Multiciliated	chr1:16226082-16227245	4.88448e-05	0.00490833	1.59856
		Multiciliated	chr3:53630228-53630992	4.88629e-05	0.00490833	1.97058
		Multiciliated	chr8:18562505-18563427	4.88629e-05	0.00490833	1.97058
		Multiciliated	chr17:1019087-1019882	4.88629e-05	0.00490833	1.97058
		Multiciliated	chr8:142675994-142677740	4.92282e-05	0.00494427	1.53051
		Multiciliated	chr1:16172943-16173913	4.94653e-05	0.00496433	1.58284
		Multiciliated	chr19:45527873-45529427	4.94653e-05	0.00496433	1.58284
		Multiciliated	chr16:55832317-55833626	4.96415e-05	0.00498126	1.54222
		Multiciliated	chr4:10625100-10625549	4.97226e-05	0.00498439	2.18751
		Multiciliated	chr4:88290786-88291359	4.97226e-05	0.00498439	2.18751
		Multiciliated	chr7:133688775-133689319	4.97226e-05	0.00498439	2.18751
		Multiciliated	chr11:10743146-10744004	4.97226e-05	0.00498439	2.18751
		Multiciliated	chr12:53287565-53288219	4.97226e-05	0.00498439	2.18751
		Multiciliated	chr15:74202727-74203275	4.97226e-05	0.00498439	2.18751
		Multiciliated	chr1:33098978-33099974	4.97477e-05	0.00498439	1.70701
		Multiciliated	chr17:57911786-57912464	4.97477e-05	0.00498439	1.70701
		Multiciliated	chr17:74714326-74715598	4.97477e-05	0.00498439	1.70701
		Multiciliated	chr9:137168178-137169791	4.97871e-05	0.00498683	1.56829
		Multiciliated	chr12:119715853-119716991	4.97871e-05	0.00498683	1.56829
		Multiciliated	chr3:112042827-112043931	4.98803e-05	0.00499541	1.62527
		Multiciliated	chr20:19934382-19936201	4.9905e-05	0.00499714	1.42681
		Multiciliated	chr22:50250521-50252514	4.9938e-05	0.00499941	1.35028
		Multiciliated	chr17:74408274-74409120	4.99427e-05	0.00499941	1.8227
		Multiciliated	chr1:213772112-213772401	5.0183e-05	0.00501288	2.44347
		Multiciliated	chr2:100788842-100789108	5.0183e-05	0.00501288	2.44347
		Multiciliated	chr5:154677874-154678229	5.0183e-05	0.00501288	2.44347
		Multiciliated	chr7:76467799-76468199	5.0183e-05	0.00501288	2.44347
		Multiciliated	chr9:673636-674024	5.0183e-05	0.00501288	2.44347
		Multiciliated	chr13:23749011-23749269	5.0183e-05	0.00501288	2.44347
		Multiciliated	chr17:70089502-70090117	5.0183e-05	0.00501288	2.44347
		Multiciliated	chr19:4377247-4377566	5.0183e-05	0.00501288	2.44347
		Multiciliated	chr19:18381937-18382283	5.0183e-05	0.00501288	2.44347
		Multiciliated	chr21:42299396-42299953	5.0183e-05	0.00501288	2.44347
		Multiciliated	chr10:3471806-3473571	5.03278e-05	0.00502433	1.43626
		Multiciliated	chr3:195080589-195081861	5.05137e-05	0.00503692	1.72263
		Multiciliated	chr3:196215820-196217026	5.05137e-05	0.00503692	1.72263
		Multiciliated	chr11:20013403-20014062	5.05146e-05	0.00503692	2.05052
		Multiciliated	chr11:114194044-114194659	5.05146e-05	0.00503692	2.05052
		Multiciliated	chr14:55339746-55340374	5.05146e-05	0.00503692	2.05052
		Multiciliated	chr15:58462393-58463136	5.05146e-05	0.00503692	2.05052
		Multiciliated	chr16:69761664-69763412	5.05515e-05	0.00503983	1.44635
		Multiciliated	chr17:2484714-2486287	5.07751e-05	0.00505985	1.7991
		Multiciliated	chr17:77288325-77288946	5.07751e-05	0.00505985	1.7991
		Multiciliated	chr7:105531372-105532763	5.07974e-05	0.00506132	1.4147
		Multiciliated	chr11:47714399-47715633	5.1068e-05	0.00508348	1.60732
		Multiciliated	chr22:38923742-38924827	5.1068e-05	0.00508348	1.60732
		Multiciliated	chr2:55010883-55011233	5.1104e-05	0.00508348	2.21923
		Multiciliated	chr3:182052013-182052672	5.1104e-05	0.00508348	2.21923
		Multiciliated	chr7:29809311-29809968	5.1104e-05	0.00508348	2.21923
		Multiciliated	chr9:4016534-4017153	5.1104e-05	0.00508348	2.21923
		Multiciliated	chr10:80512008-80512495	5.1104e-05	0.00508348	2.21923
		Multiciliated	chr10:80612232-80612648	5.1104e-05	0.00508348	2.21923
		Multiciliated	chr13:75676007-75676661	5.1104e-05	0.00508348	2.21923
		Multiciliated	chr14:93137634-93138263	5.1104e-05	0.00508348	2.21923
		Multiciliated	chr20:49901346-49901908	5.1104e-05	0.00508348	2.21923
		Multiciliated	chr7:151276685-151277523	5.11688e-05	0.00508839	1.88656
		Multiciliated	chr16:29251226-29252197	5.11688e-05	0.00508839	1.88656
		Multiciliated	chr9:137053076-137056138	5.12181e-05	0.00508899	1.36575
		Multiciliated	chr13:98430356-98431414	5.12833e-05	0.00509368	1.75773
		Multiciliated	chr9:136438495-136440306	5.13898e-05	0.00510273	1.40348
		Multiciliated	chr2:62291935-62294202	5.14161e-05	0.00510458	1.32106
		Multiciliated	chr20:32235899-32236132	5.14342e-05	0.00510485	3.79198
		Multiciliated	chr22:24938794-24939004	5.14342e-05	0.00510485	3.79198
		Multiciliated	chr6:138105457-138106460	5.14646e-05	0.00510558	1.66833
		Multiciliated	chr11:12235606-12236755	5.14646e-05	0.00510558	1.66833
		Multiciliated	chr10:95294958-95295901	5.16441e-05	0.00512263	1.52476
		Multiciliated	chr2:73307696-73308076	5.17494e-05	0.00512617	2.38698
		Multiciliated	chr3:161041933-161042494	5.17494e-05	0.00512617	2.38698
		Multiciliated	chr9:133892073-133892548	5.17494e-05	0.00512617	2.38698
		Multiciliated	chr10:5646024-5646481	5.17494e-05	0.00512617	2.38698
		Multiciliated	chr10:132662100-132662509	5.17494e-05	0.00512617	2.38698
		Multiciliated	chr11:85787564-85788147	5.17494e-05	0.00512617	2.38698
		Multiciliated	chr14:67857572-67858290	5.17494e-05	0.00512617	2.38698
		Multiciliated	chr14:81329726-81330216	5.17494e-05	0.00512617	2.38698
		Multiciliated	chr16:52497134-52497361	5.17494e-05	0.00512617	2.38698
		Multiciliated	chr22:30356042-30357516	5.17647e-05	0.00512693	1.38333
		Multiciliated	chr1:148262761-148264168	5.18189e-05	0.00513	1.63552
		Multiciliated	chr4:185507832-185508600	5.20954e-05	0.00514664	2.25437
		Multiciliated	chr6:104789465-104790161	5.20954e-05	0.00514664	2.25437
		Multiciliated	chr6:149387795-149388400	5.20954e-05	0.00514664	2.25437
		Multiciliated	chr12:1740294-1741020	5.20954e-05	0.00514664	2.25437
		Multiciliated	chr14:36675569-36676503	5.20954e-05	0.00514664	2.25437
		Multiciliated	chr15:41920047-41920439	5.20954e-05	0.00514664	2.25437
		Multiciliated	chr19:32651634-32652124	5.20954e-05	0.00514664	2.25437
		Multiciliated	chr19:57738376-57738866	5.20954e-05	0.00514664	2.25437
		Multiciliated	chr20:35308011-35308438	5.20954e-05	0.00514664	2.25437
		Multiciliated	chr22:17922946-17923774	5.20954e-05	0.00514664	2.25437
		Multiciliated	chrX:136747413-136747989	5.20954e-05	0.00514664	2.25437
		Multiciliated	chr2:177169729-177170926	5.21872e-05	0.00515418	1.53615
		Multiciliated	chr17:82858414-82860387	5.22285e-05	0.00515748	1.49901
		Multiciliated	chr2:26011555-26012922	5.23888e-05	0.00517129	1.45313
		Multiciliated	chr10:4661204-4663896	5.23936e-05	0.00517129	1.36336
		Multiciliated	chr19:38682825-38684680	5.23936e-05	0.00517129	1.36336
		Multiciliated	chr1:31637935-31638523	5.25216e-05	0.00517129	2.33739
		Multiciliated	chr4:77927809-77928458	5.25216e-05	0.00517129	2.33739
		Multiciliated	chr6:107894755-107895473	5.25216e-05	0.00517129	2.33739
		Multiciliated	chr9:134061912-134062133	5.25216e-05	0.00517129	2.33739
		Multiciliated	chr13:30824574-30825134	5.25216e-05	0.00517129	2.33739
		Multiciliated	chr14:50741234-50741964	5.25216e-05	0.00517129	2.33739
		Multiciliated	chr14:55332832-55333460	5.25216e-05	0.00517129	2.33739
		Multiciliated	chr21:35021730-35022353	5.25216e-05	0.00517129	2.33739
		Multiciliated	chr21:42078793-42079290	5.25216e-05	0.00517129	2.33739
		Multiciliated	chr3:112822053-112823009	5.25368e-05	0.00517129	1.98498
		Multiciliated	chr4:2393208-2394039	5.25368e-05	0.00517129	1.98498
		Multiciliated	chr22:50027546-50028160	5.25368e-05	0.00517129	1.98498
		Multiciliated	chr13:42039311-42042033	5.25456e-05	0.00517129	1.26911
		Multiciliated	chr7:434906-435515	5.26007e-05	0.00517129	1.93132
		Multiciliated	chr7:151367962-151368531	5.26007e-05	0.00517129	1.93132
		Multiciliated	chr18:5894520-5895226	5.26007e-05	0.00517129	1.93132
		Multiciliated	chr22:37512109-37512816	5.26007e-05	0.00517129	1.93132
		Multiciliated	chr22:39096908-39097794	5.26007e-05	0.00517129	1.93132
		Multiciliated	chr1:117013104-117013657	5.26019e-05	0.00517129	2.29351
		Multiciliated	chr3:169305257-169305842	5.26019e-05	0.00517129	2.29351
		Multiciliated	chr4:15158602-15159180	5.26019e-05	0.00517129	2.29351
		Multiciliated	chr7:77679443-77679992	5.26019e-05	0.00517129	2.29351
		Multiciliated	chr9:90068848-90069761	5.26019e-05	0.00517129	2.29351
		Multiciliated	chr11:27421112-27421625	5.26019e-05	0.00517129	2.29351
		Multiciliated	chr19:41195373-41195797	5.26019e-05	0.00517129	2.29351
		Multiciliated	chr20:36865364-36865563	5.26019e-05	0.00517129	2.29351
		Multiciliated	chr3:131361042-131362524	5.2836e-05	0.00519123	1.40048
		Multiciliated	chr2:231701212-231702354	5.32568e-05	0.00522949	1.50875
		Multiciliated	chr6:31682647-31683810	5.32568e-05	0.00522949	1.50875
		Multiciliated	chr11:68014278-68014985	5.32568e-05	0.00522949	1.50875
		Multiciliated	chr1:10642482-10642866	5.35326e-05	0.0052519	2.07039
		Multiciliated	chr1:64183427-64184419	5.35326e-05	0.0052519	2.07039
		Multiciliated	chr5:76290983-76291541	5.35326e-05	0.0052519	2.07039
		Multiciliated	chr3:50154225-50155656	5.36788e-05	0.00526469	1.42912
		Multiciliated	chr11:124751321-124752570	5.41245e-05	0.00530292	1.51912
		Multiciliated	chr1:21337583-21338979	5.41891e-05	0.00530768	1.46029
		Multiciliated	chr5:149357428-149358664	5.41891e-05	0.00530768	1.46029
		Multiciliated	chr14:103546774-103547057	5.47922e-05	0.00536439	1.82968
		Multiciliated	chr20:63272028-63273264	5.48046e-05	0.0053648	1.5302
		Multiciliated	chr6:42364874-42365253	5.48883e-05	0.00536588	2.64563
		Multiciliated	chr7:96330118-96330515	5.48883e-05	0.00536588	2.64563
		Multiciliated	chr9:6239073-6239462	5.48883e-05	0.00536588	2.64563
		Multiciliated	chr9:38084463-38084767	5.48883e-05	0.00536588	2.64563
		Multiciliated	chr11:3671741-3672042	5.48883e-05	0.00536588	2.64563
		Multiciliated	chr14:50390362-50390716	5.48883e-05	0.00536588	2.64563
		Multiciliated	chr14:73468917-73469180	5.48883e-05	0.00536588	2.64563
		Multiciliated	chr18:8221155-8221764	5.48883e-05	0.00536588	2.64563
		Multiciliated	chrY:19066301-19067037	5.48883e-05	0.00536588	2.64563
		Multiciliated	chr5:107474599-107475639	5.5061e-05	0.00538197	1.58326
		Multiciliated	chr7:90118259-90119973	5.52685e-05	0.00539908	1.54206
		Multiciliated	chr14:22818911-22819983	5.52685e-05	0.00539908	1.54206
		Multiciliated	chr17:50062161-50062887	5.53799e-05	0.00540837	1.48043
		Multiciliated	chr12:52907074-52908377	5.53937e-05	0.00540892	1.42563
		Multiciliated	chr1:29258712-29260365	5.54772e-05	0.00541469	1.65803
		Multiciliated	chr1:40708784-40709834	5.54772e-05	0.00541469	1.65803
		Multiciliated	chr3:169627131-169628337	5.54772e-05	0.00541469	1.65803
		Multiciliated	chr22:23749977-23751833	5.57828e-05	0.00544292	1.3946
		Multiciliated	chr4:113645365-113646605	5.58413e-05	0.00544702	1.80517
		Multiciliated	chr20:49635883-49637503	5.58413e-05	0.00544702	1.80517
		Multiciliated	chr7:812501-813901	5.58885e-05	0.00544962	1.43513
		Multiciliated	chr17:37487927-37490627	5.59083e-05	0.00544962	1.28718
		Multiciliated	chr6:47146551-47148475	5.5909e-05	0.00544962	1.72616
		Multiciliated	chr14:32932187-32933812	5.5909e-05	0.00544962	1.72616
		Multiciliated	chr19:3075312-3076480	5.5909e-05	0.00544962	1.72616
		Multiciliated	chr21:36112598-36114839	5.61618e-05	0.00547347	1.44528
		Multiciliated	chr17:28902116-28903462	5.63006e-05	0.00547897	1.34668
		Multiciliated	chr2:235378196-235378656	5.63487e-05	0.00547897	2.84894
		Multiciliated	chr4:107886606-107886881	5.63487e-05	0.00547897	2.84894
		Multiciliated	chr5:6193418-6193628	5.63487e-05	0.00547897	2.84894
		Multiciliated	chr5:124764847-124765353	5.63487e-05	0.00547897	2.84894
		Multiciliated	chr9:95176612-95177019	5.63487e-05	0.00547897	2.84894
		Multiciliated	chr16:54176443-54176835	5.63487e-05	0.00547897	2.84894
		Multiciliated	chr18:9428227-9428553	5.63487e-05	0.00547897	2.84894
		Multiciliated	chr20:507860-508100	5.63487e-05	0.00547897	2.84894
		Multiciliated	chr2:186129653-186130407	5.63502e-05	0.00547897	2.00042
		Multiciliated	chr3:161290879-161291820	5.63502e-05	0.00547897	2.00042
		Multiciliated	chr10:72263439-72263988	5.63502e-05	0.00547897	2.00042
		Multiciliated	chr11:67384544-67385383	5.63502e-05	0.00547897	2.00042
		Multiciliated	chr11:113014304-113015195	5.63502e-05	0.00547897	2.00042
		Multiciliated	chr16:9365083-9366039	5.63502e-05	0.00547897	2.00042
		Multiciliated	chr19:11152397-11153015	5.63502e-05	0.00547897	2.00042
		Multiciliated	chr1:145739809-145740657	5.65038e-05	0.00548347	2.09194
		Multiciliated	chr2:173983056-173983705	5.65038e-05	0.00548347	2.09194
		Multiciliated	chr4:40299698-40300338	5.65038e-05	0.00548347	2.09194
		Multiciliated	chr10:5502042-5502423	5.65038e-05	0.00548347	2.09194
		Multiciliated	chr11:8794197-8795045	5.65038e-05	0.00548347	2.09194
		Multiciliated	chr11:102476570-102477339	5.65038e-05	0.00548347	2.09194
		Multiciliated	chr16:70390524-70391230	5.65038e-05	0.00548347	2.09194
		Multiciliated	chr4:142473256-142474771	5.66115e-05	0.0054923	1.76235
		Multiciliated	chr1:53324898-53327536	5.67857e-05	0.00550439	1.30226
		Multiciliated	chr15:37019419-37020312	5.68212e-05	0.00550702	1.60816
		Multiciliated	chr4:2401748-2402710	5.69071e-05	0.00551213	1.94357
		Multiciliated	chr6:43926387-43927353	5.69071e-05	0.00551213	1.94357
		Multiciliated	chr9:124779326-124779928	5.69071e-05	0.00551213	1.94357
		Multiciliated	chr11:69480400-69481174	5.69071e-05	0.00551213	1.94357
		Multiciliated	chr10:121597054-121598904	5.71344e-05	0.00552931	1.42219
		Multiciliated	chr3:32105904-32107798	5.7275e-05	0.00554211	1.29298
		Multiciliated	chr7:123797636-123798975	5.74931e-05	0.00555916	1.52438
		Multiciliated	chr11:118910237-118910919	5.74931e-05	0.00555916	1.52438
		Multiciliated	chr6:11287474-11288526	5.7611e-05	0.00556732	1.6369
		Multiciliated	chr1:205800344-205802217	5.77646e-05	0.00557567	1.59137
		Multiciliated	chr2:240983058-240984428	5.77646e-05	0.00557567	1.59137
		Multiciliated	chr3:12954753-12955697	5.77646e-05	0.00557567	1.59137
		Multiciliated	chr17:1730049-1731075	5.77646e-05	0.00557567	1.59137
		Multiciliated	chr2:85954180-85955544	5.80974e-05	0.00560536	1.44145
		Multiciliated	chr2:231411753-231412702	5.81213e-05	0.00560684	1.49836
		Multiciliated	chr19:1026136-1028924	5.81514e-05	0.00560787	1.25848
		Multiciliated	chr2:235492870-235495916	5.81872e-05	0.00560787	1.32547
		Multiciliated	chr2:241773919-241774346	5.81911e-05	0.00560787	1.86518
		Multiciliated	chr3:183264916-183265529	5.81911e-05	0.00560787	1.86518
		Multiciliated	chr3:183295102-183296136	5.81911e-05	0.00560787	1.86518
		Multiciliated	chr6:152657662-152658867	5.81911e-05	0.00560787	1.86518
		Multiciliated	chr13:85798687-85799818	5.81911e-05	0.00560787	1.86518
		Multiciliated	chr20:1466082-1467993	5.87544e-05	0.00566051	1.37928
		Multiciliated	chr8:143876178-143877245	5.91829e-05	0.00569932	1.48432
		Multiciliated	chr3:156761795-156762922	5.93703e-05	0.00571323	2.1154
		Multiciliated	chr8:51713046-51713615	5.93703e-05	0.00571323	2.1154
		Multiciliated	chr12:10392019-10392928	5.93703e-05	0.00571323	2.1154
		Multiciliated	chr13:81326768-81327297	5.93703e-05	0.00571323	2.1154
		Multiciliated	chr16:1078328-1078899	5.93703e-05	0.00571323	2.1154
		Multiciliated	chr12:6272242-6274804	5.96653e-05	0.00573734	1.34959
		Multiciliated	chr1:10529799-10531507	5.96727e-05	0.00573734	1.64804
		Multiciliated	chr17:337980-339930	5.96727e-05	0.00573734	1.64804
		Multiciliated	chr17:19727261-19728532	5.98793e-05	0.00575471	1.47134
		Multiciliated	chr2:96831707-96833485	5.99699e-05	0.00576091	1.69796
		Multiciliated	chr10:97037327-97038362	5.99699e-05	0.00576091	1.69796
		Multiciliated	chr18:76490636-76493368	6.00301e-05	0.00576586	1.2551
		Multiciliated	chr5:139642919-139643671	6.00691e-05	0.0057671	1.83704
		Multiciliated	chr16:566718-567078	6.00691e-05	0.0057671	1.83704
		Multiciliated	chr20:62148666-62150325	6.00691e-05	0.0057671	1.83704
		Multiciliated	chr1:230746923-230748355	6.02526e-05	0.00577823	1.51868
		Multiciliated	chr6:154554553-154555589	6.02777e-05	0.00577823	2.01702
		Multiciliated	chr7:100022361-100023016	6.02777e-05	0.00577823	2.01702
		Multiciliated	chr11:68343536-68344171	6.02777e-05	0.00577823	2.01702
		Multiciliated	chr12:120397733-120398356	6.02777e-05	0.00577823	2.01702
		Multiciliated	chr17:51056610-51057493	6.02777e-05	0.00577823	2.01702
		Multiciliated	chr1:117358066-117358576	6.03242e-05	0.00577823	2.55774
		Multiciliated	chr1:182229601-182230320	6.03242e-05	0.00577823	2.55774
		Multiciliated	chr3:16071069-16071625	6.03242e-05	0.00577823	2.55774
		Multiciliated	chr5:41172088-41172448	6.03242e-05	0.00577823	2.55774
		Multiciliated	chr6:170545127-170545712	6.03242e-05	0.00577823	2.55774
		Multiciliated	chr7:5234147-5234388	6.03242e-05	0.00577823	2.55774
		Multiciliated	chr9:84140393-84140710	6.03242e-05	0.00577823	2.55774
		Multiciliated	chr12:82602957-82603341	6.03242e-05	0.00577823	2.55774
		Multiciliated	chr14:105100636-105101124	6.03242e-05	0.00577823	2.55774
		Multiciliated	chr5:168401198-168402553	6.04925e-05	0.00579028	1.59994
		Multiciliated	chr14:31893060-31893851	6.05729e-05	0.0057937	1.90689
		Multiciliated	chr15:98734467-98735075	6.05729e-05	0.0057937	1.90689
		Multiciliated	chr12:57753893-57756062	6.07514e-05	0.0058091	1.32972
		Multiciliated	chr8:109579805-109581459	6.1017e-05	0.00583365	1.52989
		Multiciliated	chr2:25310821-25311812	6.10574e-05	0.00583584	1.7133
		Multiciliated	chr17:81409248-81409964	6.10574e-05	0.00583584	1.7133
		Multiciliated	chr2:47078595-47079217	6.13785e-05	0.00586568	1.81156
		Multiciliated	chr6:37055922-37056842	6.14517e-05	0.00587014	1.95664
		Multiciliated	chr19:8459190-8460187	6.14517e-05	0.00587014	1.95664
		Multiciliated	chr22:25628193-25628940	6.14517e-05	0.00587014	1.95664
		Multiciliated	chr4:169659560-169660612	6.16275e-05	0.0058844	1.65992
		Multiciliated	chr16:68528456-68530630	6.16812e-05	0.00588868	1.37403
		Multiciliated	chr3:188185272-188186289	6.18691e-05	0.0058956	1.72984
		Multiciliated	chr17:74426635-74427662	6.18691e-05	0.0058956	1.72984
		Multiciliated	chr17:75153033-75154972	6.1887e-05	0.00589646	1.3833
		Multiciliated	chr4:76250749-76252378	6.19486e-05	0.00590149	1.50289
		Multiciliated	chr1:44293753-44294130	6.20617e-05	0.00590748	2.14102
		Multiciliated	chr2:214907402-214908141	6.20617e-05	0.00590748	2.14102
		Multiciliated	chr3:184352068-184352398	6.20617e-05	0.00590748	2.14102
		Multiciliated	chr4:2670991-2671851	6.20617e-05	0.00590748	2.14102
		Multiciliated	chr5:17860379-17861164	6.20617e-05	0.00590748	2.14102
		Multiciliated	chr5:172732688-172734061	6.20649e-05	0.00590748	1.43397
		Multiciliated	chr4:7634644-7635776	6.21633e-05	0.00590775	1.78837
		Multiciliated	chr9:69820350-69821049	6.21633e-05	0.00590775	1.78837
		Multiciliated	chr16:56657231-56658637	6.21971e-05	0.0059099	1.46692
		Multiciliated	chr6:17124723-17125847	6.23574e-05	0.00592422	1.74774
		Multiciliated	chr20:33788963-33791313	6.23967e-05	0.00592632	1.44419
		Multiciliated	chr11:63536601-63538341	6.24512e-05	0.00593065	1.45514
		Multiciliated	chr7:5451867-5452693	6.24725e-05	0.00593183	1.76718
		Multiciliated	chr3:188659709-188659918	6.33597e-05	0.00599976	2.97548
		Multiciliated	chr4:98479542-98479741	6.33597e-05	0.00599976	2.97548
		Multiciliated	chr8:127489871-127490213	6.33597e-05	0.00599976	2.97548
		Multiciliated	chr11:126860681-126860982	6.33597e-05	0.00599976	2.97548
		Multiciliated	chr13:113305190-113305410	6.33597e-05	0.00599976	2.97548
		Multiciliated	chr16:5022603-5022856	6.33597e-05	0.00599976	2.97548
		Multiciliated	chr16:75072499-75072799	6.33597e-05	0.00599976	2.97548
		Multiciliated	chr20:51854925-51855187	6.33597e-05	0.00599976	2.97548
		Multiciliated	chrX:36868450-36868959	6.33597e-05	0.00599976	2.97548
		Multiciliated	chrY:7860873-7861197	6.33597e-05	0.00599976	2.97548
		Multiciliated	chr19:50204933-50206169	6.34093e-05	0.00600361	1.42097
		Multiciliated	chr11:117814480-117815755	6.3441e-05	0.00600575	1.67262
		Multiciliated	chr1:177170646-177171572	6.35312e-05	0.00601001	1.87418
		Multiciliated	chr8:2794596-2795445	6.35312e-05	0.00601001	1.87418
		Multiciliated	chr9:111957984-111958560	6.35312e-05	0.00601001	1.87418
		Multiciliated	chr11:77127750-77128291	6.35312e-05	0.00601001	1.87418
		Multiciliated	chr21:34869406-34870180	6.35312e-05	0.00601001	1.87418
		Multiciliated	chr3:52704409-52706522	6.3584e-05	0.00601415	1.30745
		Multiciliated	chr19:40433005-40435082	6.4043e-05	0.00605152	1.3605
		Multiciliated	chr1:58619252-58620722	6.4052e-05	0.00605152	1.63833
		Multiciliated	chr1:243482206-243483754	6.4052e-05	0.00605152	1.63833
		Multiciliated	chr8:18918150-18919421	6.4052e-05	0.00605152	1.63833
		Multiciliated	chr6:40909897-40910102	6.42627e-05	0.00606663	3.39457
		Multiciliated	chr17:8460058-8460424	6.42627e-05	0.00606663	3.39457
		Multiciliated	chr2:168964087-168964823	6.4285e-05	0.00606663	2.03492
		Multiciliated	chr4:1039953-1040315	6.4285e-05	0.00606663	2.03492
		Multiciliated	chr6:163634310-163634956	6.4285e-05	0.00606663	2.03492
		Multiciliated	chr14:96592456-96593171	6.4285e-05	0.00606663	2.03492
		Multiciliated	chr16:50198736-50199357	6.4285e-05	0.00606663	2.03492
		Multiciliated	chr16:54657307-54658062	6.4285e-05	0.00606663	2.03492
		Multiciliated	chr19:11504779-11506413	6.43424e-05	0.0060683	1.29763
		Multiciliated	chr1:121547030-121547494	6.44156e-05	0.0060683	2.48341
		Multiciliated	chr2:1848440-1848848	6.44156e-05	0.0060683	2.48341
		Multiciliated	chr2:113655821-113656362	6.44156e-05	0.0060683	2.48341
		Multiciliated	chr2:235543460-235543949	6.44156e-05	0.0060683	2.48341
		Multiciliated	chr8:29390342-29390816	6.44156e-05	0.0060683	2.48341
		Multiciliated	chr9:111857532-111858056	6.44156e-05	0.0060683	2.48341
		Multiciliated	chr10:21237879-21238356	6.44156e-05	0.0060683	2.48341
		Multiciliated	chr12:121557558-121558188	6.44156e-05	0.0060683	2.48341
		Multiciliated	chr16:14489417-14489773	6.44156e-05	0.0060683	2.48341
		Multiciliated	chrX:39397695-39398059	6.44156e-05	0.0060683	2.48341
		Multiciliated	chr1:164613212-164613633	6.44945e-05	0.0060683	2.16913
		Multiciliated	chr4:138864697-138865296	6.44945e-05	0.0060683	2.16913
		Multiciliated	chr8:136177527-136178312	6.44945e-05	0.0060683	2.16913
		Multiciliated	chr12:93156134-93156723	6.44945e-05	0.0060683	2.16913
		Multiciliated	chr16:47391734-47392520	6.44945e-05	0.0060683	2.16913
		Multiciliated	chr16:58421483-58421857	6.44945e-05	0.0060683	2.16913
		Multiciliated	chr21:14942680-14943732	6.44945e-05	0.0060683	2.16913
		Multiciliated	chr21:42550677-42551153	6.44945e-05	0.0060683	2.16913
		Multiciliated	chr22:23128008-23128652	6.44945e-05	0.0060683	2.16913
		Multiciliated	chr22:40218871-40219484	6.44945e-05	0.0060683	2.16913
		Multiciliated	chr18:3117341-3120276	6.45591e-05	0.00607352	1.33217
		Multiciliated	chr3:42031961-42033498	6.46949e-05	0.00608112	1.53567
		Multiciliated	chr1:208233477-208234244	6.49436e-05	0.0061019	1.5762
		Multiciliated	chr9:110188564-110189814	6.49436e-05	0.0061019	1.5762
		Multiciliated	chr19:34358597-34359965	6.50399e-05	0.00611009	1.37788
		Multiciliated	chr9:112830914-112832026	6.50748e-05	0.00611164	1.68624
		Multiciliated	chr2:111135459-111136299	6.57672e-05	0.00617056	1.91803
		Multiciliated	chr2:169293822-169294771	6.57672e-05	0.00617056	1.91803
		Multiciliated	chr6:3414513-3414965	6.57672e-05	0.00617056	1.91803
		Multiciliated	chr6:150720671-150721296	6.57672e-05	0.00617056	1.91803
		Multiciliated	chr20:47321228-47321580	6.57672e-05	0.00617056	1.91803
		Multiciliated	chr2:86254637-86255478	6.58024e-05	0.00617299	1.8448
		Multiciliated	chr20:57390780-57391690	6.59423e-05	0.00618437	1.61867
		Multiciliated	chr5:139708713-139710125	6.59824e-05	0.00618623	1.50763
		Multiciliated	chr9:2298247-2300097	6.59824e-05	0.00618623	1.50763
		Multiciliated	chr9:128455109-128457102	6.59901e-05	0.00618623	1.33884
		Multiciliated	chr3:187943219-187944499	6.62228e-05	0.00619842	1.97062
		Multiciliated	chr4:116561411-116562129	6.62228e-05	0.00619842	1.97062
		Multiciliated	chr5:60487410-60488484	6.62228e-05	0.00619842	1.97062
		Multiciliated	chr9:36317595-36318096	6.62228e-05	0.00619842	1.97062
		Multiciliated	chr21:41634082-41634779	6.62228e-05	0.00619842	1.97062
		Multiciliated	chr10:24237748-24239246	6.63186e-05	0.00620651	1.64972
		Multiciliated	chr10:114506950-114508014	6.64863e-05	0.00621782	1.70087
		Multiciliated	chr11:66727134-66728051	6.64863e-05	0.00621782	1.70087
		Multiciliated	chr17:81348398-81349023	6.64863e-05	0.00621782	1.70087
		Multiciliated	chr20:50430396-50431337	6.64863e-05	0.00621782	1.70087
		Multiciliated	chr2:76748259-76748840	6.65709e-05	0.00622048	2.20013
		Multiciliated	chr2:168220987-168221728	6.65709e-05	0.00622048	2.20013
		Multiciliated	chr3:193828525-193828839	6.65709e-05	0.00622048	2.20013
		Multiciliated	chr10:121245485-121246196	6.65709e-05	0.00622048	2.20013
		Multiciliated	chr11:125916593-125917177	6.65709e-05	0.00622048	2.20013
		Multiciliated	chr22:46660631-46661036	6.65709e-05	0.00622048	2.20013
		Multiciliated	chr1:42931065-42932444	6.65939e-05	0.00622058	1.47043
		Multiciliated	chr8:108977932-108978465	6.66562e-05	0.00622058	2.72098
		Multiciliated	chr12:74602650-74603194	6.66562e-05	0.00622058	2.72098
		Multiciliated	chr15:24405096-24405451	6.66562e-05	0.00622058	2.72098
		Multiciliated	chr15:59339195-59339600	6.66562e-05	0.00622058	2.72098
		Multiciliated	chr15:71782649-71783070	6.66562e-05	0.00622058	2.72098
		Multiciliated	chr16:85149764-85149963	6.66562e-05	0.00622058	2.72098
		Multiciliated	chr20:20548565-20549015	6.66562e-05	0.00622058	2.72098
		Multiciliated	chr22:45804801-45805290	6.66562e-05	0.00622058	2.72098
		Multiciliated	chr14:101823158-101825492	6.69951e-05	0.00623612	1.44703
		Multiciliated	chr8:25660128-25660474	6.70387e-05	0.00623612	3.14692
		Multiciliated	chr16:2844941-2845310	6.70387e-05	0.00623612	3.14692
		Multiciliated	chr20:3358745-3359120	6.70387e-05	0.00623612	3.14692
		Multiciliated	chr20:44952682-44953004	6.70387e-05	0.00623612	3.14692
		Multiciliated	chrX:103513083-103513392	6.70387e-05	0.00623612	3.14692
		Multiciliated	chrX:154113753-154114008	6.70387e-05	0.00623612	3.14692
		Multiciliated	chr2:74074350-74074658	6.72236e-05	0.00624458	2.41963
		Multiciliated	chr4:40284076-40284299	6.72236e-05	0.00624458	2.41963
		Multiciliated	chr6:39688059-39688795	6.72236e-05	0.00624458	2.41963
		Multiciliated	chr8:29169689-29170483	6.72236e-05	0.00624458	2.41963
		Multiciliated	chr14:75643991-75644266	6.72236e-05	0.00624458	2.41963
		Multiciliated	chr17:15332314-15332776	6.72236e-05	0.00624458	2.41963
		Multiciliated	chr17:74735551-74735772	6.72236e-05	0.00624458	2.41963
		Multiciliated	chr18:54574991-54575605	6.72236e-05	0.00624458	2.41963
		Multiciliated	chr19:43430036-43430495	6.72236e-05	0.00624458	2.41963
		Multiciliated	chr9:77946255-77947572	6.7326e-05	0.00625321	1.60067
		Multiciliated	chr3:159783670-159784649	6.74236e-05	0.00625878	1.81828
		Multiciliated	chr6:2931553-2932526	6.74236e-05	0.00625878	1.81828
		Multiciliated	chr10:12053390-12054306	6.74236e-05	0.00625878	1.81828
		Multiciliated	chr14:36382959-36384700	6.74797e-05	0.00626311	1.4926
		Multiciliated	chr19:34999136-35001351	6.77072e-05	0.00628334	1.25037
		Multiciliated	chr4:48016083-48017602	6.81028e-05	0.00631824	1.40263
		Multiciliated	chr5:18048390-18048770	6.81783e-05	0.00631824	2.23447
		Multiciliated	chr5:123700408-123701063	6.81783e-05	0.00631824	2.23447
		Multiciliated	chr7:7563299-7563538	6.81783e-05	0.00631824	2.23447
		Multiciliated	chr8:6748204-6748808	6.81783e-05	0.00631824	2.23447
		Multiciliated	chr9:89795008-89795303	6.81783e-05	0.00631824	2.23447
		Multiciliated	chr14:49659635-49660352	6.81783e-05	0.00631824	2.23447
		Multiciliated	chr17:2650386-2651182	6.81783e-05	0.00631824	2.23447
		Multiciliated	chr19:10218545-10219033	6.81783e-05	0.00631824	2.23447
		Multiciliated	chr7:114084372-114087262	6.81963e-05	0.00631903	1.23303
		Multiciliated	chr16:89442551-89444014	6.8237e-05	0.00632191	1.58414
		Multiciliated	chr4:168737387-168738052	6.83275e-05	0.00632531	2.05427
		Multiciliated	chr5:178120740-178121237	6.83275e-05	0.00632531	2.05427
		Multiciliated	chr10:3102576-3103194	6.83275e-05	0.00632531	2.05427
		Multiciliated	chr17:43669845-43670436	6.83275e-05	0.00632531	2.05427
		Multiciliated	chr20:50246788-50247229	6.83275e-05	0.00632531	2.05427
		Multiciliated	chr5:173941276-173942373	6.84432e-05	0.00632922	1.7942
		Multiciliated	chr10:27982586-27983491	6.84432e-05	0.00632922	1.7942
		Multiciliated	chr3:190862262-190863189	6.84588e-05	0.00632922	1.66187
		Multiciliated	chr11:65150303-65151355	6.84588e-05	0.00632922	1.66187
		Multiciliated	chr17:3754240-3755525	6.84889e-05	0.00633112	1.39189
		Multiciliated	chr2:9211926-9213336	6.85238e-05	0.00633129	1.54173
		Multiciliated	chr12:12871679-12873035	6.85238e-05	0.00633129	1.54173
		Multiciliated	chr14:60656498-60657844	6.85238e-05	0.00633129	1.54173
		Multiciliated	chr2:132415523-132417269	6.85289e-05	0.00633129	1.38191
		Multiciliated	chr16:4924345-4925430	6.87135e-05	0.00634658	1.5689
		Multiciliated	chr2:96207830-96209791	6.8731e-05	0.00634732	1.31661
		Multiciliated	chr20:34525300-34526398	6.87955e-05	0.00634937	1.5548
		Multiciliated	chr3:37694873-37695340	6.88609e-05	0.00634937	2.36426
		Multiciliated	chr7:147279568-147280191	6.88609e-05	0.00634937	2.36426
		Multiciliated	chr9:107222054-107222476	6.88609e-05	0.00634937	2.36426
		Multiciliated	chr9:111794954-111795765	6.88609e-05	0.00634937	2.36426
		Multiciliated	chr11:57903565-57904158	6.88609e-05	0.00634937	2.36426
		Multiciliated	chr12:105331636-105331997	6.88609e-05	0.00634937	2.36426
		Multiciliated	chr14:96078363-96078783	6.88609e-05	0.00634937	2.36426
		Multiciliated	chr16:77414858-77415213	6.88609e-05	0.00634937	2.36426
		Multiciliated	chr17:27495497-27495718	6.88609e-05	0.00634937	2.36426
		Multiciliated	chr9:131607964-131609702	6.88987e-05	0.00634937	1.75215
		Multiciliated	chr16:50805887-50806781	6.88987e-05	0.00634937	1.75215
		Multiciliated	chr1:115771457-115772363	6.89156e-05	0.00634937	1.77225
		Multiciliated	chr2:241302123-241303561	6.89156e-05	0.00634937	1.77225
		Multiciliated	chr10:4984270-4985267	6.89156e-05	0.00634937	1.77225
		Multiciliated	chr16:11792390-11793105	6.89156e-05	0.00634937	1.77225
		Multiciliated	chr3:86990322-86991640	6.89254e-05	0.00634937	1.4328
		Multiciliated	chr14:36646660-36648612	6.89254e-05	0.00634937	1.4328
		Multiciliated	chr1:94383713-94385533	6.91635e-05	0.00635369	1.46597
		Multiciliated	chr1:5404488-5405130	6.91899e-05	0.00635369	2.27275
		Multiciliated	chr2:108923788-108924195	6.91899e-05	0.00635369	2.27275
		Multiciliated	chr3:25038884-25039249	6.91899e-05	0.00635369	2.27275
		Multiciliated	chr3:125001466-125002308	6.91899e-05	0.00635369	2.27275
		Multiciliated	chr4:3341875-3342653	6.91899e-05	0.00635369	2.27275
		Multiciliated	chr4:38385317-38386045	6.91899e-05	0.00635369	2.27275
		Multiciliated	chr8:20938909-20939549	6.91899e-05	0.00635369	2.27275
		Multiciliated	chr12:93447976-93448364	6.91899e-05	0.00635369	2.27275
		Multiciliated	chr16:65196029-65196521	6.91899e-05	0.00635369	2.27275
		Multiciliated	chr17:38533692-38534258	6.91899e-05	0.00635369	2.27275
		Multiciliated	chr3:9279641-9280747	6.92845e-05	0.00635369	1.88371
		Multiciliated	chr15:70322753-70323747	6.92845e-05	0.00635369	1.88371
		Multiciliated	chr15:93049692-93050376	6.92845e-05	0.00635369	1.88371
		Multiciliated	chr19:48571436-48571940	6.92845e-05	0.00635369	1.88371
		Multiciliated	chrX:43881131-43882609	6.92845e-05	0.00635369	1.88371
		Multiciliated	chr2:28643952-28644326	6.94666e-05	0.00636305	2.3157
		Multiciliated	chr2:65411241-65411866	6.94666e-05	0.00636305	2.3157
		Multiciliated	chr6:151312730-151313461	6.94666e-05	0.00636305	2.3157
		Multiciliated	chr6:154863774-154864350	6.94666e-05	0.00636305	2.3157
		Multiciliated	chr13:44074867-44075487	6.94666e-05	0.00636305	2.3157
		Multiciliated	chr17:2359163-2359779	6.94666e-05	0.00636305	2.3157
		Multiciliated	chrX:133267133-133267901	6.94666e-05	0.00636305	2.3157
		Multiciliated	chr19:21586060-21587834	7.02268e-05	0.0064318	1.51258
		Multiciliated	chr22:41366576-41368440	7.06839e-05	0.00647277	1.32248
		Multiciliated	chr6:136994364-136995224	7.12016e-05	0.00651119	1.98563
		Multiciliated	chr8:29727657-29728533	7.12016e-05	0.00651119	1.98563
		Multiciliated	chr9:94885198-94886312	7.12016e-05	0.00651119	1.98563
		Multiciliated	chr10:77485706-77486289	7.12016e-05	0.00651119	1.98563
		Multiciliated	chr12:38710407-38711460	7.12016e-05	0.00651119	1.98563
		Multiciliated	chr16:57773610-57774254	7.12016e-05	0.00651119	1.98563
		Multiciliated	chr2:20212494-20213474	7.1269e-05	0.00651427	1.5236
		Multiciliated	chr6:150368619-150369359	7.12941e-05	0.00651427	1.92989
		Multiciliated	chr12:52346594-52347088	7.12941e-05	0.00651427	1.92989
		Multiciliated	chr16:3012196-3012528	7.12941e-05	0.00651427	1.92989
		Multiciliated	chr16:85639701-85640128	7.12941e-05	0.00651427	1.92989
		Multiciliated	chr21:41973347-41974585	7.12941e-05	0.00651427	1.92989
		Multiciliated	chr6:11318008-11318698	7.2021e-05	0.00656985	1.853
		Multiciliated	chr7:55078233-55079380	7.20398e-05	0.00657066	1.53541
		Multiciliated	chr19:488360-489808	7.2146e-05	0.00657823	1.38611
		Multiciliated	chr21:33268533-33269472	7.21975e-05	0.00657872	1.68886
		Multiciliated	chr1:117562018-117563218	7.23097e-05	0.00658525	1.57653
		Multiciliated	chr11:47523251-47524779	7.23097e-05	0.00658525	1.57653
		Multiciliated	chr1:16082316-16082703	7.23485e-05	0.00658525	2.07526
		Multiciliated	chr1:26990525-26990887	7.23485e-05	0.00658525	2.07526
		Multiciliated	chr1:151729252-151730263	7.23485e-05	0.00658525	2.07526
		Multiciliated	chr3:64426216-64426855	7.23485e-05	0.00658525	2.07526
		Multiciliated	chr17:9388899-9389573	7.23485e-05	0.00658525	2.07526
		Multiciliated	chr18:32714194-32714866	7.23485e-05	0.00658525	2.07526
		Multiciliated	chr1:31154139-31155773	7.2527e-05	0.00660059	1.41629
		Multiciliated	chr16:46746784-46749365	7.26031e-05	0.00660481	1.56177
		Multiciliated	chr6:53651210-53652412	7.3258e-05	0.00663168	1.48271
		Multiciliated	chr3:50345243-50345976	7.33632e-05	0.00663939	1.61975
		Multiciliated	chr4:2041009-2042626	7.33632e-05	0.00663939	1.61975
		Multiciliated	chr7:47474892-47475644	7.34512e-05	0.00664646	1.50705
		Multiciliated	chr7:65731251-65732761	7.37027e-05	0.00666216	1.7039
		Multiciliated	chr10:69384862-69386356	7.37027e-05	0.00666216	1.7039
		Multiciliated	chr18:9849305-9850213	7.37027e-05	0.00666216	1.7039
		Multiciliated	chr16:52561681-52562782	7.3705e-05	0.00666216	1.65146
		Multiciliated	chr3:79314167-79315225	7.4015e-05	0.00668654	1.82536
		Multiciliated	chr5:71907078-71907905	7.4015e-05	0.00668654	1.82536
		Multiciliated	chr15:31272287-31273185	7.4015e-05	0.00668654	1.82536
		Multiciliated	chr16:29765126-29765858	7.4015e-05	0.00668654	1.82536
		Multiciliated	chr1:115641229-115642938	7.44476e-05	0.0067247	1.44593
		Multiciliated	chr20:47358487-47359698	7.47091e-05	0.00674741	1.41291
		Multiciliated	chr5:1329934-1331554	7.4936e-05	0.00676422	1.60142
		Multiciliated	chr3:149969258-149971805	7.49631e-05	0.00676575	1.28131
		Multiciliated	chr17:81394856-81395539	7.50967e-05	0.00677689	1.49187
		Multiciliated	chr1:229164396-229164667	7.52207e-05	0.00678254	2.61706
		Multiciliated	chr2:32328903-32329420	7.52207e-05	0.00678254	2.61706
		Multiciliated	chr4:15723448-15723728	7.52207e-05	0.00678254	2.61706
		Multiciliated	chr6:158161714-158162120	7.52207e-05	0.00678254	2.61706
		Multiciliated	chr8:138260103-138260359	7.52207e-05	0.00678254	2.61706
		Multiciliated	chr11:12357798-12358124	7.52207e-05	0.00678254	2.61706
		Multiciliated	chr2:112692186-112692966	7.54669e-05	0.00680198	1.89384
		Multiciliated	chr5:139738723-139739394	7.54669e-05	0.00680198	1.89384
		Multiciliated	chr17:7141330-7142375	7.54669e-05	0.00680198	1.89384
		Multiciliated	chr2:110113729-110116679	7.57015e-05	0.00682219	1.31509
		Multiciliated	chr3:195850551-195851259	7.57162e-05	0.00682259	1.73769
		Multiciliated	chr11:68380100-68381974	7.5882e-05	0.0068366	1.38049
		Multiciliated	chr17:62819403-62820242	7.60461e-05	0.0068486	1.6639
		Multiciliated	chr3:195876319-195877031	7.6104e-05	0.00685196	1.75677
		Multiciliated	chr6:158068285-158069273	7.6104e-05	0.00685196	1.75677
		Multiciliated	chr1:228800788-228801398	7.62771e-05	0.00686289	2.09812
		Multiciliated	chr7:65265751-65266140	7.62771e-05	0.00686289	2.09812
		Multiciliated	chr12:92619630-92620551	7.62771e-05	0.00686289	2.09812
		Multiciliated	chr14:91387284-91387718	7.62771e-05	0.00686289	2.09812
		Multiciliated	chr16:11754076-11754562	7.62771e-05	0.00686289	2.09812
		Multiciliated	chr9:137293036-137294540	7.63087e-05	0.00686386	1.54156
		Multiciliated	chrX:139203741-139205471	7.63162e-05	0.00686386	1.6302
		Multiciliated	chr1:175177765-175178472	7.63601e-05	0.00686386	2.00176
		Multiciliated	chr5:107629771-107630622	7.63601e-05	0.00686386	2.00176
		Multiciliated	chr12:4909843-4910487	7.63601e-05	0.00686386	2.00176
		Multiciliated	chr16:89430483-89431517	7.63601e-05	0.00686386	2.00176
		Multiciliated	chr19:13024617-13025127	7.63601e-05	0.00686386	2.00176
		Multiciliated	chr8:143732997-143734300	7.69137e-05	0.00691268	1.465
		Multiciliated	chr17:28826586-28826844	7.71247e-05	0.00692182	3.73951
		Multiciliated	chr2:66507635-66508879	7.71509e-05	0.00692182	1.94256
		Multiciliated	chr8:54559657-54560393	7.71509e-05	0.00692182	1.94256
		Multiciliated	chr9:69099318-69100043	7.71509e-05	0.00692182	1.94256
		Multiciliated	chr13:32080221-32080802	7.71509e-05	0.00692182	1.94256
		Multiciliated	chr1:154418073-154420483	7.73047e-05	0.00693468	1.34007
		Multiciliated	chr4:2930242-2931457	7.76167e-05	0.00696079	1.39817
		Multiciliated	chr17:41650755-41651794	7.81859e-05	0.00700677	1.51205
		Multiciliated	chr5:21806515-21808362	7.81927e-05	0.00700677	1.67725
		Multiciliated	chr3:184241034-184242203	7.82953e-05	0.00701407	1.61085
		Multiciliated	chr16:4135706-4136819	7.82953e-05	0.00701407	1.61085
		Multiciliated	chr1:117268316-117269386	7.87534e-05	0.0070513	1.86168
		Multiciliated	chr3:45553337-45553912	7.87534e-05	0.0070513	1.86168
		Multiciliated	chr6:160715631-160716790	7.87534e-05	0.0070513	1.86168
		Multiciliated	chr1:99980287-99980733	7.88173e-05	0.00705512	2.81577
		Multiciliated	chr10:52945603-52945944	7.88173e-05	0.00705512	2.81577
		Multiciliated	chr17:82592147-82593692	7.88311e-05	0.00705541	1.33793
		Multiciliated	chr1:94020456-94021510	7.91801e-05	0.0070733	1.64135
		Multiciliated	chr18:9835083-9835724	7.91801e-05	0.0070733	1.64135
		Multiciliated	chr19:57726815-57727991	7.91801e-05	0.0070733	1.64135
		Multiciliated	chr15:52294660-52296009	7.96469e-05	0.00711405	1.43803
		Multiciliated	chr1:10640385-10641580	7.96808e-05	0.00711516	1.59313
		Multiciliated	chr11:33691665-33692520	7.96808e-05	0.00711516	1.59313
		Multiciliated	chr5:173753325-173753731	8.00263e-05	0.00713929	2.1231
		Multiciliated	chr9:93342063-93342778	8.00263e-05	0.00713929	2.1231
		Multiciliated	chr15:50797733-50798259	8.00263e-05	0.00713929	2.1231
		Multiciliated	chr17:1915909-1916886	8.00263e-05	0.00713929	2.1231
		Multiciliated	chr19:20321021-20321825	8.00263e-05	0.00713929	2.1231
		Multiciliated	chrX:17634821-17635556	8.00263e-05	0.00713929	2.1231
		Multiciliated	chr3:54321458-54322724	8.00937e-05	0.00714435	1.69159
		Multiciliated	chr19:1489583-1491655	8.05097e-05	0.00718049	1.23115
		Multiciliated	chr6:36727143-36728123	8.11921e-05	0.00723455	1.83283
		Multiciliated	chr8:27672887-27673467	8.11921e-05	0.00723455	1.83283
		Multiciliated	chr14:55556625-55557655	8.11921e-05	0.00723455	1.83283
		Multiciliated	chr16:72927255-72928301	8.1623e-05	0.00726709	1.62087
		Multiciliated	chr3:193928623-193929672	8.16599e-05	0.0072694	2.01915
		Multiciliated	chr3:124586350-124587392	8.16929e-05	0.00726942	1.70705
		Multiciliated	chr16:49638489-49640243	8.16929e-05	0.00726942	1.70705
		Multiciliated	chr16:67780976-67783563	8.16929e-05	0.00726942	1.70705
		Multiciliated	chr1:21974589-21975058	8.19078e-05	0.00728117	2.53078
		Multiciliated	chr7:54917071-54917772	8.19078e-05	0.00728117	2.53078
		Multiciliated	chr10:125118170-125118398	8.19078e-05	0.00728117	2.53078
		Multiciliated	chr12:25796307-25796889	8.19078e-05	0.00728117	2.53078
		Multiciliated	chr12:79415849-79416056	8.19078e-05	0.00728117	2.53078
		Multiciliated	chr19:47625666-47626449	8.19078e-05	0.00728117	2.53078
		Multiciliated	chr5:172904469-172905949	8.19126e-05	0.00728117	1.33373
		Multiciliated	chr1:58576105-58577876	8.20233e-05	0.00729003	1.34291
		Multiciliated	chr15:98760149-98761517	8.20912e-05	0.00729502	1.90461
		Multiciliated	chr7:98877687-98880005	8.21013e-05	0.00729502	1.30628
		Multiciliated	chr19:48818314-48819938	8.23085e-05	0.00731244	1.43417
		Multiciliated	chr17:45430566-45433321	8.2526e-05	0.00733078	1.24531
		Multiciliated	chr7:150322166-150324620	8.2797e-05	0.00735372	1.36095
		Multiciliated	chr4:40418238-40419445	8.28396e-05	0.00735372	1.80678
		Multiciliated	chr5:80466154-80467469	8.28396e-05	0.00735372	1.80678
		Multiciliated	chr15:62112255-62113412	8.28396e-05	0.00735372	1.80678
		Multiciliated	chr21:30227141-30228063	8.28396e-05	0.00735372	1.80678
		Multiciliated	chr17:81043356-81045160	8.28933e-05	0.00735751	1.32324
		Multiciliated	chr22:17773270-17774677	8.31591e-05	0.00737617	1.51729
		Multiciliated	chr12:24760710-24761553	8.33278e-05	0.00739015	1.95613
		Multiciliated	chr12:6310059-6311133	8.34114e-05	0.00739573	1.60219
		Multiciliated	chr3:64174156-64174615	8.34909e-05	0.00739573	2.15052
		Multiciliated	chr3:190325897-190326255	8.34909e-05	0.00739573	2.15052
		Multiciliated	chr8:100492123-100492545	8.34909e-05	0.00739573	2.15052
		Multiciliated	chr9:132994249-132994873	8.34909e-05	0.00739573	2.15052
		Multiciliated	chr10:3898608-3899171	8.34909e-05	0.00739573	2.15052
		Multiciliated	chr10:122115039-122115296	8.34909e-05	0.00739573	2.15052
		Multiciliated	chr12:22583416-22583962	8.34909e-05	0.00739573	2.15052
		Multiciliated	chr17:47291034-47291641	8.34909e-05	0.00739573	2.15052
		Multiciliated	chr6:31945198-31946521	8.35789e-05	0.00740253	1.49112
		Multiciliated	chr19:42252415-42253013	8.37329e-05	0.00741519	1.74188
		Multiciliated	chr8:127294156-127295198	8.37631e-05	0.00741588	1.78315
		Multiciliated	chr16:67961359-67961945	8.37631e-05	0.00741588	1.78315
		Multiciliated	chr3:124592573-124593361	8.40359e-05	0.00743706	1.7616
		Multiciliated	chr17:1779533-1780305	8.40359e-05	0.00743706	1.7616
		Multiciliated	chr21:46508886-46510308	8.40359e-05	0.00743706	1.7616
		Multiciliated	chr15:93321358-93322749	8.44727e-05	0.00747373	1.66601
		Multiciliated	chr17:81840708-81841944	8.48841e-05	0.00750912	1.63155
		Multiciliated	chr15:45449819-45450853	8.521e-05	0.00753695	1.56933
		Multiciliated	chr4:168831357-168833497	8.58394e-05	0.00758252	1.31941
		Multiciliated	chr5:61245272-61246360	8.60267e-05	0.00759539	1.87089
		Multiciliated	chr8:6591023-6591707	8.60267e-05	0.00759539	1.87089
		Multiciliated	chr16:1923344-1924090	8.60267e-05	0.00759539	1.87089
		Multiciliated	chr17:28570689-28572002	8.62878e-05	0.00761504	1.38615
		Multiciliated	chr2:64629087-64629530	8.6546e-05	0.0076277	2.18076
		Multiciliated	chr3:197220632-197221373	8.6546e-05	0.0076277	2.18076
		Multiciliated	chr4:182307667-182308111	8.6546e-05	0.0076277	2.18076
		Multiciliated	chr11:19672624-19673012	8.6546e-05	0.0076277	2.18076
		Multiciliated	chr11:46912546-46912979	8.6546e-05	0.0076277	2.18076
		Multiciliated	chr14:95249084-95249433	8.6546e-05	0.0076277	2.18076
		Multiciliated	chr15:44904512-44905023	8.6546e-05	0.0076277	2.18076
		Multiciliated	chr20:59835511-59836191	8.6546e-05	0.0076277	2.18076
		Multiciliated	chrX:41391316-41391914	8.6546e-05	0.0076277	2.18076
		Multiciliated	chr5:61306671-61306901	8.67448e-05	0.00763407	2.45787
		Multiciliated	chr7:29424832-29425295	8.67448e-05	0.00763407	2.45787
		Multiciliated	chr7:140219950-140220506	8.67448e-05	0.00763407	2.45787
		Multiciliated	chr8:55926118-55926335	8.67448e-05	0.00763407	2.45787
		Multiciliated	chr9:81610226-81610702	8.67448e-05	0.00763407	2.45787
		Multiciliated	chr9:129429665-129429996	8.67448e-05	0.00763407	2.45787
		Multiciliated	chr10:48416480-48417179	8.67448e-05	0.00763407	2.45787
		Multiciliated	chr11:86371802-86372141	8.67448e-05	0.00763407	2.45787
		Multiciliated	chr12:14418340-14418756	8.67448e-05	0.00763407	2.45787
		Multiciliated	chr16:70656776-70656989	8.67448e-05	0.00763407	2.45787
		Multiciliated	chr18:79750977-79751492	8.67448e-05	0.00763407	2.45787
		Multiciliated	chr16:88769534-88771268	8.69911e-05	0.00764667	1.34585
		Multiciliated	chr1:197221844-197222619	8.70491e-05	0.00764667	2.03797
		Multiciliated	chr1:235060726-235061402	8.70491e-05	0.00764667	2.03797
		Multiciliated	chr4:113141759-113142235	8.70491e-05	0.00764667	2.03797
		Multiciliated	chr6:169959098-169959495	8.70491e-05	0.00764667	2.03797
		Multiciliated	chr7:45385148-45386275	8.70491e-05	0.00764667	2.03797
		Multiciliated	chr9:101478826-101479318	8.70491e-05	0.00764667	2.03797
		Multiciliated	chr10:132834304-132835358	8.70491e-05	0.00764667	2.03797
		Multiciliated	chr12:11763677-11764044	8.70491e-05	0.00764667	2.03797
		Multiciliated	chr12:16600404-16600846	8.70491e-05	0.00764667	2.03797
		Multiciliated	chr15:58260316-58261185	8.70491e-05	0.00764667	2.03797
		Multiciliated	chr17:72602721-72603435	8.70491e-05	0.00764667	2.03797
		Multiciliated	chr19:11048868-11049531	8.70491e-05	0.00764667	2.03797
		Multiciliated	chr12:117968410-117969789	8.80381e-05	0.00772945	1.64294
		Multiciliated	chr17:49515073-49516131	8.80381e-05	0.00772945	1.64294
		Multiciliated	chr14:77007159-77008366	8.81922e-05	0.00774119	1.47225
		Multiciliated	chr18:79393159-79395145	8.86221e-05	0.00777251	1.29791
		Multiciliated	chr2:45330002-45331397	8.88461e-05	0.007786	1.69444
		Multiciliated	chr4:23934278-23935216	8.88461e-05	0.007786	1.69444
		Multiciliated	chr9:137592558-137593567	8.88461e-05	0.007786	1.69444
		Multiciliated	chr11:96095742-96096667	8.88461e-05	0.007786	1.69444
		Multiciliated	chr3:136624812-136625774	8.89949e-05	0.007786	1.84072
		Multiciliated	chr10:86664607-86665256	8.89949e-05	0.007786	1.84072
		Multiciliated	chr17:40489740-40490716	8.89949e-05	0.007786	1.84072
		Multiciliated	chr1:152392425-152393274	8.90456e-05	0.007786	2.21429
		Multiciliated	chr3:32304303-32305399	8.90456e-05	0.007786	2.21429
		Multiciliated	chr3:42122395-42123039	8.90456e-05	0.007786	2.21429
		Multiciliated	chr4:38872673-38873163	8.90456e-05	0.007786	2.21429
		Multiciliated	chr7:29452264-29452769	8.90456e-05	0.007786	2.21429
		Multiciliated	chr9:96126108-96126715	8.90456e-05	0.007786	2.21429
		Multiciliated	chr10:12588037-12588719	8.90456e-05	0.007786	2.21429
		Multiciliated	chr12:101277307-101277657	8.90456e-05	0.007786	2.21429
		Multiciliated	chr20:33651076-33651276	8.90456e-05	0.007786	2.21429
		Multiciliated	chr20:49381390-49381839	8.90456e-05	0.007786	2.21429
		Multiciliated	chrX:54029267-54029880	8.90456e-05	0.007786	2.21429
		Multiciliated	chr1:192550513-192551480	8.91654e-05	0.00779033	1.91609
		Multiciliated	chr3:195033428-195034117	8.91654e-05	0.00779033	1.91609
		Multiciliated	chr4:87304293-87304999	8.91654e-05	0.00779033	1.91609
		Multiciliated	chr7:3754517-3755496	8.91654e-05	0.00779033	1.91609
		Multiciliated	chr21:42724056-42724860	8.91654e-05	0.00779033	1.91609
		Multiciliated	chr11:62600919-62603043	8.92629e-05	0.00779782	1.22784
		Multiciliated	chr8:95066228-95067963	8.96637e-05	0.00782609	1.57722
		Multiciliated	chr9:109330758-109331706	8.96637e-05	0.00782609	1.57722
		Multiciliated	chr3:25153524-25153814	8.96926e-05	0.00782609	2.93895
		Multiciliated	chr8:29707609-29707878	8.96926e-05	0.00782609	2.93895
		Multiciliated	chr12:76375944-76376261	8.96926e-05	0.00782609	2.93895
		Multiciliated	chr12:123722693-123723267	8.96926e-05	0.00782609	2.93895
		Multiciliated	chr15:80137044-80137470	8.96926e-05	0.00782609	2.93895
		Multiciliated	chr17:80109460-80109773	8.96926e-05	0.00782609	2.93895
		Multiciliated	chr18:51321692-51321901	8.96926e-05	0.00782609	2.93895
		Multiciliated	chr7:29336962-29337718	8.98063e-05	0.00782733	1.97068
		Multiciliated	chr9:98099454-98100185	8.98063e-05	0.00782733	1.97068
		Multiciliated	chr10:24551209-24552001	8.98063e-05	0.00782733	1.97068
		Multiciliated	chr14:36268843-36269335	8.98063e-05	0.00782733	1.97068
		Multiciliated	chr14:36767610-36768158	8.98063e-05	0.00782733	1.97068
		Multiciliated	chr16:21934592-21935533	8.98063e-05	0.00782733	1.97068
		Multiciliated	chr1:21322538-21322755	8.986e-05	0.00782733	2.39538
		Multiciliated	chr6:16849362-16849894	8.986e-05	0.00782733	2.39538
		Multiciliated	chr6:45745934-45746374	8.986e-05	0.00782733	2.39538
		Multiciliated	chr15:61714971-61715462	8.986e-05	0.00782733	2.39538
		Multiciliated	chr16:24775445-24775925	8.986e-05	0.00782733	2.39538
		Multiciliated	chr19:5738295-5738830	8.986e-05	0.00782733	2.39538
		Multiciliated	chr20:17797171-17797421	8.986e-05	0.00782733	2.39538
		Multiciliated	chr6:63634668-63636867	9.03099e-05	0.00786549	1.31381
		Multiciliated	chr16:67197989-67200124	9.05332e-05	0.00788221	1.42299
		Multiciliated	chr3:16482390-16483511	9.05376e-05	0.00788221	1.71034
		Multiciliated	chrX:49071799-49072621	9.05376e-05	0.00788221	1.71034
		Multiciliated	chr12:6945841-6946737	9.07017e-05	0.00789146	1.48101
		Multiciliated	chr3:64344713-64345700	9.0817e-05	0.00789146	1.62203
		Multiciliated	chr11:126365776-126367349	9.0817e-05	0.00789146	1.62203
		Multiciliated	chr16:2027012-2027906	9.0817e-05	0.00789146	1.62203
		Multiciliated	chr1:225824618-225825004	9.08219e-05	0.00789146	2.25168
		Multiciliated	chr2:127100407-127100606	9.08219e-05	0.00789146	2.25168
		Multiciliated	chr3:112801681-112802030	9.08219e-05	0.00789146	2.25168
		Multiciliated	chr3:194075224-194075577	9.08219e-05	0.00789146	2.25168
		Multiciliated	chr6:6820499-6821156	9.08219e-05	0.00789146	2.25168
		Multiciliated	chr7:56083170-56083514	9.08219e-05	0.00789146	2.25168
		Multiciliated	chr8:23566318-23567026	9.08219e-05	0.00789146	2.25168
		Multiciliated	chr15:98713505-98713960	9.08219e-05	0.00789146	2.25168
		Multiciliated	chr16:57639210-57639549	9.08219e-05	0.00789146	2.25168
		Multiciliated	chr17:13933401-13934145	9.08219e-05	0.00789146	2.25168
		Multiciliated	chr17:76356905-76357357	9.08219e-05	0.00789146	2.25168
		Multiciliated	chr17:50540019-50540756	9.10381e-05	0.00790663	1.65513
		Multiciliated	chr22:39348947-39351051	9.10381e-05	0.00790663	1.65513
		Multiciliated	chr7:134368842-134369490	9.10561e-05	0.00790663	1.81358
		Multiciliated	chr9:90043981-90045281	9.10561e-05	0.00790663	1.81358
		Multiciliated	chr18:44771366-44772687	9.10561e-05	0.00790663	1.81358
		Multiciliated	chr7:65267366-65267607	9.14378e-05	0.00793045	2.34117
		Multiciliated	chr8:124491167-124491617	9.14378e-05	0.00793045	2.34117
		Multiciliated	chr14:59283049-59283801	9.14378e-05	0.00793045	2.34117
		Multiciliated	chr14:65594085-65594486	9.14378e-05	0.00793045	2.34117
		Multiciliated	chr16:4947993-4948392	9.14378e-05	0.00793045	2.34117
		Multiciliated	chr20:35657236-35657664	9.14378e-05	0.00793045	2.34117
		Multiciliated	chrX:13722025-13722502	9.14378e-05	0.00793045	2.34117
		Multiciliated	chr1:84894511-84894773	9.16874e-05	0.00794276	2.29367
		Multiciliated	chr2:210128946-210129548	9.16874e-05	0.00794276	2.29367
		Multiciliated	chr2:216886779-216887549	9.16874e-05	0.00794276	2.29367
		Multiciliated	chr4:89029397-89029966	9.16874e-05	0.00794276	2.29367
		Multiciliated	chr6:37807504-37808548	9.16874e-05	0.00794276	2.29367
		Multiciliated	chr8:27620154-27620667	9.16874e-05	0.00794276	2.29367
		Multiciliated	chr10:132775016-132775593	9.16874e-05	0.00794276	2.29367
		Multiciliated	chr11:111380866-111381339	9.16874e-05	0.00794276	2.29367
		Multiciliated	chr19:6392426-6394154	9.18129e-05	0.00795259	1.31199
		Multiciliated	chr13:112968264-112969786	9.19653e-05	0.00795704	1.41026
		Multiciliated	chr1:39615790-39616089	9.21159e-05	0.00795704	2.68995
		Multiciliated	chr1:64495915-64496385	9.21159e-05	0.00795704	2.68995
		Multiciliated	chr1:147185447-147185814	9.21159e-05	0.00795704	2.68995
		Multiciliated	chr1:231828161-231828456	9.21159e-05	0.00795704	2.68995
		Multiciliated	chr6:16722006-16722321	9.21159e-05	0.00795704	2.68995
		Multiciliated	chr8:19096387-19096597	9.21159e-05	0.00795704	2.68995
		Multiciliated	chr8:29465296-29465780	9.21159e-05	0.00795704	2.68995
		Multiciliated	chr8:29885820-29886287	9.21159e-05	0.00795704	2.68995
		Multiciliated	chr9:582757-582956	9.21159e-05	0.00795704	2.68995
		Multiciliated	chr9:21863431-21864003	9.21159e-05	0.00795704	2.68995
		Multiciliated	chr9:90999803-91000246	9.21159e-05	0.00795704	2.68995
		Multiciliated	chr9:116582168-116582746	9.21159e-05	0.00795704	2.68995
		Multiciliated	chr10:12455811-12456047	9.21159e-05	0.00795704	2.68995
		Multiciliated	chr17:62670199-62670714	9.21159e-05	0.00795704	2.68995
		Multiciliated	chr20:54148928-54149379	9.21159e-05	0.00795704	2.68995
		Multiciliated	chr21:36487653-36488136	9.21159e-05	0.00795704	2.68995
		Multiciliated	chr6:39279443-39280678	9.22846e-05	0.00796023	1.78901
		Multiciliated	chr6:108971064-108971824	9.22846e-05	0.00796023	1.78901
		Multiciliated	chr16:28140858-28141569	9.22846e-05	0.00796023	1.78901
		Multiciliated	chr13:45340309-45342530	9.23132e-05	0.00796166	1.19737
		Multiciliated	chr1:242225212-242226024	9.24607e-05	0.00796817	2.05839
		Multiciliated	chr2:232609615-232610154	9.24607e-05	0.00796817	2.05839
		Multiciliated	chr5:36442134-36442676	9.24607e-05	0.00796817	2.05839
		Multiciliated	chr7:37942860-37943384	9.24607e-05	0.00796817	2.05839
		Multiciliated	chr14:95255388-95255862	9.24607e-05	0.00796817	2.05839
		Multiciliated	chr20:50823781-50824613	9.24607e-05	0.00796817	2.05839
		Multiciliated	chr7:25856480-25857347	9.25748e-05	0.00797387	1.74627
		Multiciliated	chr12:52029567-52030091	9.25748e-05	0.00797387	1.74627
		Multiciliated	chr15:29470208-29471278	9.25748e-05	0.00797387	1.74627
		Multiciliated	chr20:15609523-15611145	9.25748e-05	0.00797387	1.74627
		Multiciliated	chr21:16586693-16588815	9.2602e-05	0.00797518	1.5168
		Multiciliated	chr1:223201801-223203025	9.27624e-05	0.00798589	1.76668
		Multiciliated	chr12:116559125-116560050	9.27624e-05	0.00798589	1.76668
		Multiciliated	chr15:90154331-90155425	9.27624e-05	0.00798589	1.76668
		Multiciliated	chr11:66011241-66012223	9.38254e-05	0.00806103	1.52855
		Multiciliated	chr9:94782371-94783768	9.38309e-05	0.00806103	1.6682
		Multiciliated	chr1:150649470-150650553	9.38658e-05	0.00806103	1.88066
		Multiciliated	chr7:74464743-74465280	9.38658e-05	0.00806103	1.88066
		Multiciliated	chr7:123844072-123845085	9.38658e-05	0.00806103	1.88066
		Multiciliated	chr11:85827182-85828466	9.38658e-05	0.00806103	1.88066
		Multiciliated	chr18:76559044-76559752	9.38658e-05	0.00806103	1.88066
		Multiciliated	chr19:40687294-40687801	9.38658e-05	0.00806103	1.88066
		Multiciliated	chr1:22504026-22504337	9.40543e-05	0.00807304	3.34877
		Multiciliated	chr1:28956160-28956442	9.40543e-05	0.00807304	3.34877
		Multiciliated	chr6:2209256-2209556	9.40543e-05	0.00807304	3.34877
		Multiciliated	chr9:132516372-132516571	9.40543e-05	0.00807304	3.34877
		Multiciliated	chr10:113982332-113983697	9.4193e-05	0.00808077	1.58556
		Multiciliated	chr21:41680658-41681715	9.4193e-05	0.00808077	1.58556
		Multiciliated	chr22:38335790-38336948	9.4193e-05	0.00808077	1.58556
		Multiciliated	chr22:45644641-45646120	9.4193e-05	0.00808077	1.58556
		Multiciliated	chr19:57434622-57435994	9.44132e-05	0.00809791	1.42914
		Multiciliated	chr2:224926966-224928280	9.46554e-05	0.00811729	1.54119
		Multiciliated	chr2:240565579-240568115	9.48526e-05	0.00813315	1.21194
		Multiciliated	chr1:42940963-42942116	9.50338e-05	0.00814764	1.55482
		Multiciliated	chr2:64210898-64213353	9.50977e-05	0.00815101	1.4396
		Multiciliated	chr20:57388915-57390357	9.50977e-05	0.00815101	1.4396
		Multiciliated	chr6:138160448-138162624	9.53251e-05	0.00816313	1.37479
		Multiciliated	chr5:36452375-36452586	9.63099e-05	0.00824215	3.10628
		Multiciliated	chr5:149017730-149017973	9.63099e-05	0.00824215	3.10628
		Multiciliated	chr7:67066951-67067463	9.63099e-05	0.00824215	3.10628
		Multiciliated	chr12:51400906-51401263	9.63099e-05	0.00824215	3.10628
		Multiciliated	chr20:3874530-3874841	9.63099e-05	0.00824215	3.10628
		Multiciliated	chr2:64276837-64277612	9.65572e-05	0.00825693	1.98633
		Multiciliated	chr2:232579863-232581081	9.65572e-05	0.00825693	1.98633
		Multiciliated	chr3:126208426-126208939	9.65572e-05	0.00825693	1.98633
		Multiciliated	chr4:45663019-45664035	9.65572e-05	0.00825693	1.98633
		Multiciliated	chr5:38614056-38614595	9.65572e-05	0.00825693	1.98633
		Multiciliated	chr15:57521802-57522576	9.65572e-05	0.00825693	1.98633
		Multiciliated	chr3:13011543-13011825	9.66917e-05	0.00826311	1.92835
		Multiciliated	chr4:984930-985384	9.66917e-05	0.00826311	1.92835
		Multiciliated	chr5:135705557-135706228	9.66917e-05	0.00826311	1.92835
		Multiciliated	chr10:114181716-114182420	9.66917e-05	0.00826311	1.92835
		Multiciliated	chr10:34537473-34540167	9.69393e-05	0.00828224	1.48519
		Multiciliated	chr8:94967765-94968567	9.6978e-05	0.00828224	1.61279
		Multiciliated	chr10:93465642-93466688	9.73786e-05	0.00831522	1.40358
		Multiciliated	chr9:19048417-19050816	9.74462e-05	0.00831522	1.29634
		Multiciliated	chr18:76524999-76525650	9.74634e-05	0.00831522	1.84908
		Multiciliated	chr3:185836784-185837730	9.78091e-05	0.00833677	2.08063
		Multiciliated	chr5:149282729-149283373	9.78091e-05	0.00833677	2.08063
		Multiciliated	chr6:170124594-170125254	9.78091e-05	0.00833677	2.08063
		Multiciliated	chr8:29080733-29081438	9.78091e-05	0.00833677	2.08063
		Multiciliated	chr10:14487700-14488525	9.78091e-05	0.00833677	2.08063
		Multiciliated	chr17:81725961-81726283	9.78091e-05	0.00833677	2.08063
		Multiciliated	chr1:39407669-39409732	9.78173e-05	0.00833677	1.27812
		Multiciliated	chr11:77065855-77067612	9.78831e-05	0.00834074	1.30488
		Multiciliated	chr11:65182967-65183799	9.78889e-05	0.00834074	1.6446
		Multiciliated	chr16:30947646-30950424	9.86499e-05	0.00840343	1.23356
		Multiciliated	chr7:107043939-107045592	9.86945e-05	0.00840614	1.45849
		Multiciliated	chr22:42769075-42770386	9.87713e-05	0.00841053	1.59441
		Multiciliated	chr22:45742304-45744089	9.87713e-05	0.00841053	1.59441
		Multiciliated	chr1:37930036-37932245	9.90191e-05	0.00842191	1.36043
		Multiciliated	chr6:16128466-16131230	9.94814e-05	0.00845906	1.24129
		Multiciliated	chr2:230737362-230738798	0.000100022	0.00850044	1.82075
		Multiciliated	chr17:57527358-57528431	0.000100022	0.00850044	1.82075
		Multiciliated	chr20:48373881-48374766	0.000100022	0.00850044	1.82075
		Multiciliated	chr5:149270772-149272601	0.000100134	0.00850474	1.40031
		Multiciliated	chr9:96874259-96876057	0.000100163	0.00850613	1.54783
		Multiciliated	chr16:15590420-15591323	0.000100299	0.00851657	1.5621
		Multiciliated	chr12:25243522-25243762	0.000101016	0.00857639	4.39232
		Multiciliated	chr7:23758817-23760447	0.000101178	0.00858245	1.65708
		Multiciliated	chr7:76345740-76347189	0.000101178	0.00858245	1.65708
		Multiciliated	chr8:8455333-8456440	0.000101178	0.00858245	1.65708
		Multiciliated	chr9:96047906-96049604	0.000101178	0.00858245	1.65708
		Multiciliated	chr16:70685995-70686518	0.000101178	0.00858245	1.65708
		Multiciliated	chr17:76561367-76562249	0.000101178	0.00858245	1.65708
		Multiciliated	chr1:26224706-26225888	0.000101614	0.00861351	1.73154
		Multiciliated	chr7:149854420-149856045	0.000101614	0.00861351	1.73154
		Multiciliated	chr5:68456241-68457097	0.000101622	0.00861351	1.79519
		Multiciliated	chr7:7415930-7416821	0.000101622	0.00861351	1.79519
		Multiciliated	chr14:65254803-65255999	0.000101622	0.00861351	1.79519
		Multiciliated	chr20:50296407-50297318	0.000101622	0.00861351	1.79519
		Multiciliated	chr17:76670394-76672685	0.000101754	0.00862359	1.29151
		Multiciliated	chr9:5832042-5833331	0.000102036	0.00864369	1.40889
		Multiciliated	chr2:38408765-38409407	0.000102292	0.00865957	1.89106
		Multiciliated	chr10:5787275-5788300	0.000102292	0.00865957	1.89106
		Multiciliated	chr3:32427879-32428973	0.000102322	0.00865957	1.75088
		Multiciliated	chr3:53495070-53496030	0.000102322	0.00865957	1.75088
		Multiciliated	chr5:16520797-16521808	0.000102322	0.00865957	1.75088
		Multiciliated	chr7:77007712-77008341	0.000102322	0.00865957	1.75088
		Multiciliated	chr3:112671511-112672756	0.000102357	0.00866141	1.77201
		Multiciliated	chr1:25198054-25198293	0.000102862	0.00869306	2.58791
		Multiciliated	chr2:236998293-236998868	0.000102862	0.00869306	2.58791
		Multiciliated	chr3:110680244-110680748	0.000102862	0.00869306	2.58791
		Multiciliated	chr7:64686365-64686741	0.000102862	0.00869306	2.58791
		Multiciliated	chr8:27750179-27750652	0.000102862	0.00869306	2.58791
		Multiciliated	chr10:22912079-22912591	0.000102862	0.00869306	2.58791
		Multiciliated	chr10:113976933-113977231	0.000102862	0.00869306	2.58791
		Multiciliated	chr11:121514237-121514799	0.000102862	0.00869306	2.58791
		Multiciliated	chr16:53848811-53849275	0.000102862	0.00869306	2.58791
		Multiciliated	chr22:45166975-45167235	0.000102862	0.00869306	2.58791
		Multiciliated	chr3:112795628-112795893	0.000102988	0.00870263	2.10495
		Multiciliated	chr17:48023320-48026323	0.000103013	0.00870361	1.18294
		Multiciliated	chr21:17511408-17514024	0.000103037	0.00870454	1.26347
		Multiciliated	chr2:160993394-160994719	0.000103366	0.00873017	1.60381
		Multiciliated	chr11:60657428-60658843	0.000103366	0.00873017	1.60381
		Multiciliated	chr1:2336089-2336427	0.000103538	0.00873802	2.00321
		Multiciliated	chr3:127848020-127848976	0.000103538	0.00873802	2.00321
		Multiciliated	chr11:111633028-111633875	0.000103538	0.00873802	2.00321
		Multiciliated	chr16:12097228-12098077	0.000103538	0.00873802	2.00321
		Multiciliated	chr16:19330620-19331840	0.000103538	0.00873802	2.00321
		Multiciliated	chr17:57366373-57367139	0.000103538	0.00873802	2.00321
		Multiciliated	chr11:134331532-134332698	0.000104502	0.00879813	1.5282
		Multiciliated	chrX:8730434-8732598	0.000104502	0.00879813	1.5282
		Multiciliated	chr5:56200757-56201490	0.000104664	0.0088073	1.94148
		Multiciliated	chr11:86394963-86395625	0.000104664	0.0088073	1.94148
		Multiciliated	chr11:126079549-126080196	0.000104664	0.0088073	1.94148
		Multiciliated	chr21:36027988-36028821	0.000104664	0.0088073	1.94148
		Multiciliated	chr18:77114227-77115431	0.000104699	0.00880913	1.36404
		Multiciliated	chr21:13979377-13980855	0.000104894	0.00882441	1.58607
		Multiciliated	chr1:235062269-235063486	0.000105025	0.00883092	1.63438
		Multiciliated	chr3:127051730-127052786	0.000105025	0.00883092	1.63438
		Multiciliated	chr9:127912493-127913223	0.000105025	0.00883092	1.63438
		Multiciliated	chr17:80030221-80031126	0.000105025	0.00883092	1.63438
		Multiciliated	chr3:122021202-122022463	0.000105435	0.00886058	1.541
		Multiciliated	chr9:137611638-137613078	0.000105714	0.00887201	1.35296
		Multiciliated	chr3:14452098-14453703	0.000105806	0.00887752	1.46195
		Multiciliated	chr4:83109424-83110738	0.000105806	0.00887752	1.46195
		Multiciliated	chr6:52351832-52353029	0.000105901	0.00888103	1.49961
		Multiciliated	chr19:5961610-5962495	0.000105901	0.00888103	1.49961
		Multiciliated	chr16:10827360-10829413	0.000105978	0.00888636	1.31436
		Multiciliated	chr21:45527040-45528714	0.000106007	0.00888765	1.44973
		Multiciliated	chr4:41369223-41370145	0.000106637	0.0089258	1.85795
		Multiciliated	chr6:75735419-75736225	0.000106637	0.0089258	1.85795
		Multiciliated	chr11:121460669-121461506	0.000106637	0.0089258	1.85795
		Multiciliated	chr14:90574703-90575571	0.000106637	0.0089258	1.85795
		Multiciliated	chr11:61293792-61295569	0.000106782	0.00893685	1.41448
		Multiciliated	chr17:7350978-7352505	0.000106961	0.00895069	1.25043
		Multiciliated	chr9:21993563-21996166	0.000107713	0.00901136	1.30328
		Multiciliated	chr4:6993072-6993769	0.000107866	0.00901959	2.13166
		Multiciliated	chr4:37486205-37486686	0.000107866	0.00901959	2.13166
		Multiciliated	chr5:138844890-138845487	0.000107866	0.00901959	2.13166
		Multiciliated	chr7:105202517-105202914	0.000107866	0.00901959	2.13166
		Multiciliated	chr2:9939539-9941778	0.000107939	0.00902049	1.61381
		Multiciliated	chr3:113275707-113276580	0.000107939	0.00902049	1.61381
		Multiciliated	chr5:2751568-2752322	0.000107945	0.00902049	1.51038
		Multiciliated	chr9:109499211-109500191	0.000107945	0.00902049	1.51038
		Multiciliated	chr20:33663069-33663933	0.000107945	0.00902049	1.51038
		Multiciliated	chr17:39699421-39700925	0.000108005	0.00902325	1.40217
		Multiciliated	chr22:36350705-36352967	0.000108005	0.00902325	1.40217
		Multiciliated	chr16:720409-721672	0.000108068	0.00902743	1.37053
		Multiciliated	chr22:36237730-36240065	0.000108586	0.00906956	1.38029
		Multiciliated	chr9:136372248-136373034	0.000108844	0.00908877	1.64631
		Multiciliated	chr11:118174676-118176228	0.000108844	0.00908877	1.64631
		Multiciliated	chr2:96760229-96761552	0.000109216	0.00911873	1.43438
		Multiciliated	chr5:71932037-71933288	0.000109293	0.00912059	1.70049
		Multiciliated	chr8:141305688-141306405	0.000109293	0.00912059	1.70049
		Multiciliated	chr11:118152453-118153143	0.000109293	0.00912059	1.70049
		Multiciliated	chr19:41773952-41774940	0.000109293	0.00912059	1.70049
		Multiciliated	chr15:82679904-82681239	0.000109616	0.0091463	1.52192
		Multiciliated	chr18:74146910-74148790	0.00010967	0.0091463	1.23873
		Multiciliated	chr11:65793131-65793533	0.000109791	0.00914829	1.82834
		Multiciliated	chr9:89999121-90000302	0.000109976	0.00915632	1.41096
		Multiciliated	chr5:80180789-80182186	0.000109981	0.00915632	1.59508
		Multiciliated	chr2:814070-814385	0.000110011	0.00915632	2.78182
		Multiciliated	chr6:42556140-42556435	0.000110011	0.00915632	2.78182
		Multiciliated	chr6:141326426-141326750	0.000110011	0.00915632	2.78182
		Multiciliated	chr8:60920433-60920651	0.000110011	0.00915632	2.78182
		Multiciliated	chr15:92087076-92087384	0.000110011	0.00915632	2.78182
		Multiciliated	chr17:34197993-34198340	0.000110011	0.00915632	2.78182
		Multiciliated	chr22:21796924-21797166	0.000110011	0.00915632	2.78182
		Multiciliated	chr7:100080923-100083020	0.00011036	0.00918194	1.2645
		Multiciliated	chr14:100164858-100166800	0.000110534	0.00919523	1.49412
		Multiciliated	chr2:168545534-168546050	0.00011069	0.00920017	2.02148
		Multiciliated	chr4:6692935-6693193	0.00011069	0.00920017	2.02148
		Multiciliated	chr4:153166606-153167405	0.00011069	0.00920017	2.02148
		Multiciliated	chr9:2361744-2362754	0.00011069	0.00920017	2.02148
		Multiciliated	chr19:1016607-1016966	0.00011069	0.00920017	2.02148
		Multiciliated	chr3:187749992-187750854	0.000110849	0.00921223	1.53434
		Multiciliated	chr1:6220170-6220599	0.00011097	0.00921307	2.5033
		Multiciliated	chr1:211893332-211893573	0.00011097	0.00921307	2.5033
		Multiciliated	chr3:42230027-42230519	0.00011097	0.00921307	2.5033
		Multiciliated	chr14:34236998-34237325	0.00011097	0.00921307	2.5033
		Multiciliated	chr17:21018804-21019189	0.00011097	0.00921307	2.5033
		Multiciliated	chr21:35814916-35815492	0.00011097	0.00921307	2.5033
		Multiciliated	chr21:42569821-42570122	0.00011097	0.00921307	2.5033
		Multiciliated	chr22:23236918-23237664	0.00011097	0.00921307	2.5033
		Multiciliated	chr8:11853026-11854402	0.000111041	0.0092178	1.39888
		Multiciliated	chr8:37694445-37697138	0.000111255	0.00923436	1.24588
		Multiciliated	chr15:31306136-31306867	0.000111323	0.00923654	1.90215
		Multiciliated	chr17:17538405-17538987	0.000111323	0.00923654	1.90215
		Multiciliated	chr21:36245802-36246599	0.000111323	0.00923654	1.90215
		Multiciliated	chr9:72977749-72979660	0.000111577	0.00925646	1.54773
		Multiciliated	chr17:18259996-18261631	0.000111822	0.00926814	1.28991
		Multiciliated	chr1:153880453-153881375	0.000111843	0.00926814	1.8017
		Multiciliated	chr5:94366268-94367151	0.000111843	0.00926814	1.8017
		Multiciliated	chr7:95491693-95492311	0.000111843	0.00926814	1.8017
		Multiciliated	chr8:19414235-19415532	0.000111843	0.00926814	1.8017
		Multiciliated	chr12:63805593-63806602	0.000111843	0.00926814	1.8017
		Multiciliated	chr15:83378607-83379931	0.000111843	0.00926814	1.8017
		Multiciliated	chr17:68228141-68229728	0.000111843	0.00926814	1.8017
		Multiciliated	chr17:75308347-75309682	0.000111843	0.00926814	1.8017
		Multiciliated	chr2:9972565-9973029	0.000112285	0.00929436	2.16113
		Multiciliated	chr2:43389632-43390168	0.000112285	0.00929436	2.16113
		Multiciliated	chr3:123605183-123606198	0.000112285	0.00929436	2.16113
		Multiciliated	chr5:32276128-32276721	0.000112285	0.00929436	2.16113
		Multiciliated	chr5:68406191-68407066	0.000112285	0.00929436	2.16113
		Multiciliated	chr7:150807730-150808362	0.000112285	0.00929436	2.16113
		Multiciliated	chr11:69447860-69448094	0.000112285	0.00929436	2.16113
		Multiciliated	chrX:14848331-14849055	0.000112285	0.00929436	2.16113
		Multiciliated	chr7:128868806-128870137	0.000112326	0.00929657	1.47924
		Multiciliated	chr13:98419628-98420538	0.000112444	0.00930423	1.62448
		Multiciliated	chr17:57940377-57941884	0.000112447	0.00930423	1.6591
		Multiciliated	chr7:155953608-155954374	0.000112897	0.00933798	1.77761
		Multiciliated	chr10:132685122-132686096	0.000112897	0.00933798	1.77761
		Multiciliated	chr17:66964858-66966238	0.000112897	0.00933798	1.77761
		Multiciliated	chr1:36988170-36989582	0.000113061	0.00934272	1.75571
		Multiciliated	chr1:205174929-205175840	0.000113067	0.00934272	1.95557
		Multiciliated	chr5:109739702-109740608	0.000113067	0.00934272	1.95557
		Multiciliated	chr9:97710473-97711317	0.000113067	0.00934272	1.95557
		Multiciliated	chr15:40782381-40782926	0.000113067	0.00934272	1.95557
		Multiciliated	chr18:79905391-79905857	0.000113067	0.00934272	1.95557
		Multiciliated	chr20:51306489-51307092	0.000113067	0.00934272	1.95557
		Multiciliated	chr22:19757002-19757465	0.000113067	0.00934272	1.95557
		Multiciliated	chr11:66281810-66282804	0.000114854	0.00946919	1.51579
		Multiciliated	chr12:124667235-124668832	0.000114854	0.00946919	1.51579
		Multiciliated	chr3:8443196-8444831	0.000115036	0.00947481	1.4167
		Multiciliated	chr10:124612526-124613976	0.00011508	0.00947606	1.60466
		Multiciliated	chr12:49346605-49348043	0.00011508	0.00947606	1.60466
		Multiciliated	chr2:128345630-128348458	0.000115264	0.00949009	1.48875
		Multiciliated	chr2:9323708-9324044	0.000115517	0.00950737	3.68507
		Multiciliated	chr9:90577894-90578093	0.000115517	0.00950737	3.68507
		Multiciliated	chr12:50650327-50650596	0.000115517	0.00950737	3.68507
		Multiciliated	chr4:153209194-153209901	0.000115762	0.00952516	1.67286
		Multiciliated	chr1:209825944-209826239	0.000116059	0.0095401	2.19383
		Multiciliated	chr4:118556905-118557647	0.000116059	0.0095401	2.19383
		Multiciliated	chr6:109486095-109486327	0.000116059	0.0095401	2.19383
		Multiciliated	chr11:75633041-75633957	0.000116059	0.0095401	2.19383
		Multiciliated	chr15:34927497-34928054	0.000116059	0.0095401	2.19383
		Multiciliated	chr16:22162157-22162630	0.000116059	0.0095401	2.19383
		Multiciliated	chr16:82071094-82071784	0.000116059	0.0095401	2.19383
		Multiciliated	chr17:57557441-57558129	0.000116059	0.0095401	2.19383
		Multiciliated	chr7:77684886-77685710	0.000116404	0.00954222	1.52783
		Multiciliated	chr12:52279648-52281326	0.000116481	0.00954222	1.40409
		Multiciliated	chr2:19932948-19933943	0.000116552	0.00954222	1.86736
		Multiciliated	chr3:114899309-114899996	0.000116552	0.00954222	1.86736
		Multiciliated	chr17:41624349-41625029	0.000116552	0.00954222	1.86736
		Multiciliated	chr20:17684068-17684453	0.000116552	0.00954222	1.86736
		Multiciliated	chr21:38903535-38904142	0.000116552	0.00954222	1.86736
		Multiciliated	chr3:195632426-195633004	0.000116558	0.00954222	2.43187
		Multiciliated	chr4:2494570-2495211	0.000116558	0.00954222	2.43187
		Multiciliated	chr4:16052200-16052809	0.000116558	0.00954222	2.43187
		Multiciliated	chr4:137614473-137614812	0.000116558	0.00954222	2.43187
		Multiciliated	chr7:66332513-66332972	0.000116558	0.00954222	2.43187
		Multiciliated	chr18:9653295-9653621	0.000116558	0.00954222	2.43187
		Multiciliated	chr16:29804566-29805982	0.000116737	0.00955567	1.31275
		Multiciliated	chr1:215635827-215637452	0.000116827	0.0095607	1.63588
		Multiciliated	chr6:158666408-158667741	0.000117423	0.00960828	1.43716
		Multiciliated	chr1:61337197-61339096	0.000117685	0.00962616	1.46089
		Multiciliated	chr5:132502693-132502898	0.000117936	0.00964307	2.04132
		Multiciliated	chr9:132894448-132894676	0.000117936	0.00964307	2.04132
		Multiciliated	chr14:105292629-105293674	0.000117936	0.00964307	2.04132
		Multiciliated	chr9:21030222-21031789	0.000118517	0.00968944	1.4131
		Multiciliated	chr11:130535103-130536507	0.00011871	0.00970398	1.68769
		Multiciliated	chr1:151036223-151037241	0.000118966	0.00971299	2.23031
		Multiciliated	chr2:241329547-241330484	0.000118966	0.00971299	2.23031
		Multiciliated	chr3:100391588-100392399	0.000118966	0.00971299	2.23031
		Multiciliated	chr4:185573555-185574141	0.000118966	0.00971299	2.23031
		Multiciliated	chr9:132856944-132857925	0.000118966	0.00971299	2.23031
		Multiciliated	chr11:20037524-20037903	0.000118966	0.00971299	2.23031
		Multiciliated	chr18:63683122-63683455	0.000118966	0.00971299	2.23031
		Multiciliated	chr5:54942061-54942785	0.000119857	0.00977731	2.37072
		Multiciliated	chr6:138828350-138828689	0.000119857	0.00977731	2.37072
		Multiciliated	chr9:105912689-105913079	0.000119857	0.00977731	2.37072
		Multiciliated	chr12:115891590-115892077	0.000119857	0.00977731	2.37072
		Multiciliated	chr15:91302717-91303156	0.000119857	0.00977731	2.37072
		Multiciliated	chr17:74332557-74333047	0.000119857	0.00977731	2.37072
		Multiciliated	chr17:27630802-27631917	0.000120146	0.00978528	1.61487
		Multiciliated	chr17:41653949-41654504	0.000120146	0.00978528	1.61487
		Multiciliated	chr17:49762910-49764893	0.000120227	0.00979063	1.31884
		Multiciliated	chr1:9164916-9165523	0.000120419	0.00979307	1.83637
		Multiciliated	chr2:66495728-66496689	0.000120419	0.00979307	1.83637
		Multiciliated	chr2:237075660-237076419	0.000120419	0.00979307	1.83637
		Multiciliated	chr7:1559849-1560438	0.000120419	0.00979307	1.83637
		Multiciliated	chr10:3098809-3100040	0.000120419	0.00979307	1.83637
		Multiciliated	chr15:64019390-64020172	0.000120419	0.00979307	1.83637
		Multiciliated	chr17:76139641-76140165	0.000120419	0.00979307	1.83637
		Multiciliated	chr21:42592481-42593799	0.000120419	0.00979307	1.83637
		Multiciliated	chr3:188305055-188305541	0.000120758	0.00980982	2.2713
		Multiciliated	chr4:89674881-89675403	0.000120758	0.00980982	2.2713
		Multiciliated	chr5:13976748-13977237	0.000120758	0.00980982	2.2713
		Multiciliated	chr7:1046789-1047269	0.000120758	0.00980982	2.2713
		Multiciliated	chr9:96140611-96141014	0.000120758	0.00980982	2.2713
		Multiciliated	chr14:94411424-94412314	0.000120758	0.00980982	2.2713
		Multiciliated	chr18:57845880-57846615	0.000120758	0.00980982	2.2713
		Multiciliated	chr18:74682140-74682633	0.000120758	0.00980982	2.2713
		Multiciliated	chr19:13888245-13888486	0.000120758	0.00980982	2.2713
		Multiciliated	chr3:177521107-177521999	0.000120967	0.00982044	1.91399
		Multiciliated	chr6:158911514-158912124	0.000120967	0.00982044	1.91399
		Multiciliated	chr12:120972767-120973489	0.000120967	0.00982044	1.91399
		Multiciliated	chr16:11474573-11475277	0.000120967	0.00982044	1.91399
		Multiciliated	chr1:94819283-94822039	0.000121091	0.00982044	1.3573
		Multiciliated	chr1:214446723-214447261	0.000121155	0.00982044	2.31771
		Multiciliated	chr2:176813883-176814789	0.000121155	0.00982044	2.31771
		Multiciliated	chr5:103428229-103428584	0.000121155	0.00982044	2.31771
		Multiciliated	chr7:95501283-95501812	0.000121155	0.00982044	2.31771
		Multiciliated	chr8:79350859-79351365	0.000121155	0.00982044	2.31771
		Multiciliated	chr9:14093754-14093990	0.000121155	0.00982044	2.31771
		Multiciliated	chr11:82732579-82733085	0.000121155	0.00982044	2.31771
		Multiciliated	chr13:20431035-20431441	0.000121155	0.00982044	2.31771
		Multiciliated	chr15:52172716-52173497	0.000121155	0.00982044	2.31771
		Multiciliated	chr15:80906198-80906639	0.000121155	0.00982044	2.31771
		Multiciliated	chr16:27627955-27628419	0.000121155	0.00982044	2.31771
		Multiciliated	chr20:47972170-47972754	0.000121155	0.00982044	2.31771
		Multiciliated	chr9:94866806-94867954	0.0001212	0.0098205	1.70372
		Multiciliated	chr17:2903232-2904514	0.0001212	0.0098205	1.70372
		Multiciliated	chr17:75722828-75723632	0.0001212	0.0098205	1.70372
		Multiciliated	chr1:32204901-32206308	0.000121821	0.00986606	1.34655
		Multiciliated	chr9:113564481-113567046	0.000121821	0.00986606	1.34655
		Multiciliated	chr11:68002538-68004290	0.000121821	0.00986606	1.34655
		Multiciliated	chr6:36914125-36914666	0.00012187	0.0098664	1.97073
		Multiciliated	chr10:60731368-60731864	0.00012187	0.0098664	1.97073
		Multiciliated	chr20:50678100-50678725	0.00012187	0.0098664	1.97073
		Multiciliated	chr4:153248290-153250008	0.000122041	0.00987906	1.40956
		Multiciliated	chr22:49953620-49954279	0.000122097	0.00988233	1.52147
		Multiciliated	chr4:1081840-1082990	0.000122471	0.00991145	1.59577
		Multiciliated	chr6:19537588-19538477	0.000123019	0.00993967	1.80858
		Multiciliated	chr8:71361502-71362299	0.000123019	0.00993967	1.80858
		Multiciliated	chr10:3668090-3668904	0.000123019	0.00993967	1.80858
		Multiciliated	chr10:5538398-5539522	0.000123019	0.00993967	1.80858
		Multiciliated	chr18:76448339-76449405	0.000123019	0.00993967	1.80858
		Multiciliated	chr19:7178740-7180083	0.000123019	0.00993967	1.80858
		Multiciliated	chr19:11855917-11857172	0.000123019	0.00993967	1.80858
		Multiciliated	chr5:16492151-16493504	0.000123132	0.00994208	1.72112
		Multiciliated	chr6:30127119-30128056	0.000123132	0.00994208	1.72112
		Multiciliated	chr16:31879920-31880853	0.000123132	0.00994208	1.72112
		Multiciliated	chr17:76550462-76551372	0.000123132	0.00994208	1.72112
		Multiciliated	chr4:81030030-81031993	0.000123137	0.00994208	1.39743
		Multiciliated	chr9:95505867-95508146	0.000123534	0.00997195	1.32531
		Multiciliated	chr1:29271009-29272505	0.000123882	0.00999714	1.57833
		Multiciliated	chr1:87151198-87152308	0.000123882	0.00999714	1.57833
		Multiciliated	chr3:13419025-13421394	0.000123906	0.00999714	1.41901
		Multiciliated	chr4:85474090-85475592	0.000123906	0.00999714	1.41901
		Multiciliated	chr19:45767700-45769866	0.000124011	0.0100044	1.23308
		Multiciliated	chr6:38212004-38213390	0.0001244	0.0100296	1.74007
		Multiciliated	chr8:101385397-101386522	0.0001244	0.0100296	1.74007
		Multiciliated	chr12:52143513-52143958	0.0001244	0.0100296	1.74007
		Multiciliated	chr16:68257554-68258446	0.0001244	0.0100296	1.74007
		Multiciliated	chr22:46447967-46448585	0.0001244	0.0100296	1.74007
		Multiciliated	chr6:101393028-101394227	0.000124467	0.0100326	1.78351
		Multiciliated	chr14:91149193-91149866	0.000124467	0.0100326	1.78351
		Multiciliated	chr1:234642660-234643894	0.000124885	0.0100431	1.76078
		Multiciliated	chr7:519767-520383	0.000124969	0.0100431	1.66121
		Multiciliated	chr17:72420104-72421646	0.000124969	0.0100431	1.66121
		Multiciliated	chr16:4089633-4090752	0.000125127	0.0100431	1.62577
		Multiciliated	chr1:48741254-48741903	0.000125172	0.0100431	2.06293
		Multiciliated	chr2:237437740-237438441	0.000125172	0.0100431	2.06293
		Multiciliated	chr3:66808723-66809717	0.000125172	0.0100431	2.06293
		Multiciliated	chr11:67054458-67054692	0.000125172	0.0100431	2.06293
		Multiciliated	chr13:19794074-19795046	0.000125172	0.0100431	2.06293
		Multiciliated	chr15:44851759-44852489	0.000125172	0.0100431	2.06293
		Multiciliated	chr15:101188795-101189423	0.000125172	0.0100431	2.06293
		Multiciliated	chr12:52903297-52905369	0.000126478	0.0101442	1.31301
		Multiciliated	chr1:21049800-21050270	0.000126706	0.0101491	2.90148
		Multiciliated	chr2:236047896-236048232	0.000126706	0.0101491	2.90148
		Multiciliated	chr3:136740490-136740847	0.000126706	0.0101491	2.90148
		Multiciliated	chr4:10741310-10741664	0.000126706	0.0101491	2.90148
		Multiciliated	chr4:156777598-156777817	0.000126706	0.0101491	2.90148
		Multiciliated	chr5:142102990-142103305	0.000126706	0.0101491	2.90148
		Multiciliated	chr7:100209004-100209253	0.000126706	0.0101491	2.90148
		Multiciliated	chr8:19042116-19042315	0.000126706	0.0101491	2.90148
		Multiciliated	chr19:43607618-43608154	0.000126706	0.0101491	2.90148
		Multiciliated	chrX:149837726-149838003	0.000126706	0.0101491	2.90148
		Multiciliated	chr1:148432725-148433252	0.00012702	0.0101558	2.65824
		Multiciliated	chr1:233636439-233636638	0.00012702	0.0101558	2.65824
		Multiciliated	chr2:181842166-181842405	0.00012702	0.0101558	2.65824
		Multiciliated	chr6:1670656-1671255	0.00012702	0.0101558	2.65824
		Multiciliated	chr6:49664960-49665231	0.00012702	0.0101558	2.65824
		Multiciliated	chr8:25643895-25644285	0.00012702	0.0101558	2.65824
		Multiciliated	chr8:29705759-29706306	0.00012702	0.0101558	2.65824
		Multiciliated	chr9:84086992-84087564	0.00012702	0.0101558	2.65824
		Multiciliated	chr15:70815637-70815869	0.00012702	0.0101558	2.65824
		Multiciliated	chr15:91535984-91536370	0.00012702	0.0101558	2.65824
		Multiciliated	chr16:54672496-54672751	0.00012702	0.0101558	2.65824
		Multiciliated	chr17:47626268-47626599	0.00012702	0.0101558	2.65824
		Multiciliated	chr3:125024105-125025140	0.000127244	0.0101676	1.87739
		Multiciliated	chr3:195906122-195906614	0.000127244	0.0101676	1.87739
		Multiciliated	chr8:6338631-6339333	0.000127244	0.0101676	1.87739
		Multiciliated	chr9:107019450-107020360	0.000127244	0.0101676	1.87739
		Multiciliated	chr9:69104770-69105706	0.000128129	0.0102347	1.60554
		Multiciliated	chr17:81094650-81095362	0.000128129	0.0102347	1.60554
		Multiciliated	chr7:47481747-47482753	0.000128574	0.0102672	1.67533
		Multiciliated	chr19:3057204-3057720	0.000128574	0.0102672	1.67533
		Multiciliated	chr1:235067275-235068623	0.000129215	0.0103015	1.40265
		Multiciliated	chr7:151744340-151746200	0.000129215	0.0103015	1.40265
		Multiciliated	chr22:50342019-50343577	0.000129312	0.010308	1.37019
		Multiciliated	chr10:79346921-79348455	0.000129942	0.0103571	1.38019
		Multiciliated	chr1:205343302-205344587	0.000129961	0.0103573	1.63743
		Multiciliated	chr1:43530754-43532447	0.000130028	0.0103614	1.47327
		Multiciliated	chr14:23988140-23989323	0.000130487	0.0103955	1.4359
		Multiciliated	chr22:40651455-40652663	0.000130487	0.0103955	1.4359
		Multiciliated	chr10:116741139-116743350	0.000130684	0.0104099	1.30923
		Multiciliated	chr12:113220589-113223425	0.00013086	0.0104227	1.21746
		Multiciliated	chr4:145679189-145681240	0.000130905	0.010425	1.4598
		Multiciliated	chr22:47486582-47487341	0.00013103	0.0104337	1.98709
		Multiciliated	chr20:17875062-17876313	0.000131165	0.0104342	1.57029
		Multiciliated	chr1:192489210-192490220	0.000131226	0.0104342	1.92668
		Multiciliated	chr4:38162263-38162748	0.000131226	0.0104342	1.92668
		Multiciliated	chr10:59310942-59311895	0.000131226	0.0104342	1.92668
		Multiciliated	chr11:13040676-13041343	0.000131226	0.0104342	1.92668
		Multiciliated	chr16:89345279-89346078	0.000131226	0.0104342	1.92668
		Multiciliated	chr18:48106884-48107742	0.000131226	0.0104342	1.92668
		Multiciliated	chr20:17626378-17626879	0.000131226	0.0104342	1.92668
		Multiciliated	chr2:45168708-45170424	0.000131302	0.0104342	1.49818
		Multiciliated	chr9:1200157-1201381	0.000131748	0.0104508	1.69058
		Multiciliated	chr1:26093462-26095125	0.000131961	0.0104553	1.84489
		Multiciliated	chr1:59214117-59215326	0.000131961	0.0104553	1.84489
		Multiciliated	chr7:112211106-112211998	0.000131961	0.0104553	1.84489
		Multiciliated	chr16:88383596-88384093	0.000131961	0.0104553	1.84489
		Multiciliated	chr17:40909308-40910799	0.000131961	0.0104553	1.84489
		Multiciliated	chr19:44777555-44778299	0.000131961	0.0104553	1.84489
		Multiciliated	chr20:63740167-63741410	0.000131962	0.0104553	1.33723
		Multiciliated	chr3:129513545-129514624	0.000132271	0.0104673	2.08657
		Multiciliated	chr6:15952316-15952730	0.000132271	0.0104673	2.08657
		Multiciliated	chr7:6050486-6051264	0.000132271	0.0104673	2.08657
		Multiciliated	chr7:131934100-131934741	0.000132271	0.0104673	2.08657
		Multiciliated	chr7:157795242-157795904	0.000132271	0.0104673	2.08657
		Multiciliated	chr11:94708373-94709033	0.000132271	0.0104673	2.08657
		Multiciliated	chr14:96205871-96206141	0.000132271	0.0104673	2.08657
		Multiciliated	chr15:85800286-85800885	0.000132271	0.0104673	2.08657
		Multiciliated	chr21:41715645-41716056	0.000132271	0.0104673	2.08657
		Multiciliated	chr5:73625044-73626884	0.000132862	0.0104928	1.39927
		Multiciliated	chr7:75891991-75893812	0.000133199	0.010517	1.37723
		Multiciliated	chr7:73622713-73624743	0.000133437	0.0105344	1.42141
		Multiciliated	chr5:129459573-129461757	0.000133678	0.0105522	1.4826
		Multiciliated	chr1:64505146-64506337	0.000133742	0.010556	1.61597
		Multiciliated	chr20:36856287-36857164	0.000134386	0.0106044	1.7071
		Multiciliated	chr17:50943675-50944957	0.000134822	0.0106375	1.43183
		Multiciliated	chr14:97976266-97978716	0.000135134	0.0106609	1.46831
		Multiciliated	chr1:27357331-27357811	0.000135223	0.010664	1.81585
		Multiciliated	chr9:96115914-96117015	0.000135223	0.010664	1.81585
		Multiciliated	chr9:136132806-136133497	0.000135223	0.010664	1.81585
		Multiciliated	chr22:30693808-30695671	0.000136011	0.0106881	1.52101
		Multiciliated	chr20:4059774-4060944	0.000136375	0.0107155	1.72506
		Multiciliated	chr17:9575215-9577844	0.000136485	0.0107228	1.37431
		Multiciliated	chr16:85321453-85322571	0.000137023	0.0107486	1.49256
		Multiciliated	chr1:173451657-173452686	0.000137155	0.0107502	1.78973
		Multiciliated	chr7:155786851-155787831	0.000137155	0.0107502	1.78973
		Multiciliated	chr17:5023874-5026292	0.000137574	0.0107681	1.53375
		Multiciliated	chr7:6398797-6399716	0.00013759	0.0107681	1.74465
		Multiciliated	chr1:153525464-153526524	0.000137897	0.01077	1.76611
		Multiciliated	chr1:51305669-51305907	0.000138092	0.0107727	3.06446
		Multiciliated	chr5:144138281-144138500	0.000138092	0.0107727	3.06446
		Multiciliated	chr10:101413976-101414377	0.000138092	0.0107727	3.06446
		Multiciliated	chr12:106147918-106148306	0.000138092	0.0107727	3.06446
		Multiciliated	chr12:131471309-131471567	0.000138092	0.0107727	3.06446
		Multiciliated	chr13:26205330-26205529	0.000138092	0.0107727	3.06446
		Multiciliated	chr16:21128882-21129199	0.000138092	0.0107727	3.06446
		Multiciliated	chr17:4469575-4469791	0.000138092	0.0107727	3.06446
		Multiciliated	chr17:57311885-57312084	0.000138092	0.0107727	3.06446
		Multiciliated	chr19:57903211-57903560	0.000138092	0.0107727	3.06446
		Multiciliated	chr9:4105650-4107302	0.000138491	0.0107826	1.54753
		Multiciliated	chr17:2852766-2854806	0.000138491	0.0107826	1.54753
		Multiciliated	chr9:136093773-136094750	0.000138666	0.0107946	1.56247
		Multiciliated	chr2:64607583-64608141	0.00013874	0.0107966	1.88807
		Multiciliated	chr6:44469780-44470363	0.00013874	0.0107966	1.88807
		Multiciliated	chr8:74051653-74052472	0.00013874	0.0107966	1.88807
		Multiciliated	chr4:83217050-83218316	0.000138885	0.0108011	1.6634
		Multiciliated	chr4:146032084-146033496	0.000138885	0.0108011	1.6634
		Multiciliated	chr7:128259080-128260506	0.000138885	0.0108011	1.6634
		Multiciliated	chr1:56780036-56781113	0.000139072	0.0108034	2.11255
		Multiciliated	chr4:11620661-11621307	0.000139072	0.0108034	2.11255
		Multiciliated	chr5:1522212-1522485	0.000139072	0.0108034	2.11255
		Multiciliated	chr7:158790916-158791540	0.000139072	0.0108034	2.11255
		Multiciliated	chr11:20022707-20023110	0.000139072	0.0108034	2.11255
		Multiciliated	chr11:111371036-111371948	0.000139072	0.0108034	2.11255
		Multiciliated	chr18:13417980-13418498	0.000139072	0.0108034	2.11255
		Multiciliated	chr3:159828378-159829910	0.000139248	0.0108137	1.62711
		Multiciliated	chr11:102466667-102468179	0.000139248	0.0108137	1.62711
		Multiciliated	chr17:80413734-80415821	0.000139319	0.0108137	1.31136
		Multiciliated	chr1:32715620-32717349	0.000139364	0.0108137	1.40463
		Multiciliated	chr22:38981158-38982685	0.000139364	0.0108137	1.40463
		Multiciliated	chr16:28944446-28946083	0.00013999	0.0108582	1.50324
		Multiciliated	chr1:22915938-22916197	0.000140344	0.0108704	2.55816
		Multiciliated	chr1:40030622-40030986	0.000140344	0.0108704	2.55816
		Multiciliated	chr2:26199236-26199614	0.000140344	0.0108704	2.55816
		Multiciliated	chr2:74050709-74051037	0.000140344	0.0108704	2.55816
		Multiciliated	chr2:98058486-98058713	0.000140344	0.0108704	2.55816
		Multiciliated	chr3:172194726-172195359	0.000140344	0.0108704	2.55816
		Multiciliated	chr12:46678436-46678734	0.000140344	0.0108704	2.55816
		Multiciliated	chr16:1271493-1271939	0.000140344	0.0108704	2.55816
		Multiciliated	chr19:46402342-46402694	0.000140344	0.0108704	2.55816
		Multiciliated	chrX:9807861-9808202	0.000140344	0.0108704	2.55816
		Multiciliated	chr9:132877598-132879137	0.00014039	0.0108727	1.38165
		Multiciliated	chr7:98864494-98865225	0.00014048	0.0108759	2.0048
		Multiciliated	chr11:100445097-100445753	0.00014048	0.0108759	2.0048
		Multiciliated	chr13:113379843-113380609	0.00014048	0.0108759	2.0048
		Multiciliated	chr19:47777776-47779407	0.000141718	0.0109577	1.3593
		Multiciliated	chr3:64443623-64445754	0.000141763	0.0109599	1.41392
		Multiciliated	chr2:203340368-203341256	0.000142088	0.0109825	1.9403
		Multiciliated	chr13:75836222-75836864	0.000142088	0.0109825	1.9403
		Multiciliated	chr5:139637028-139638674	0.00014231	0.0109971	1.28987
		Multiciliated	chr6:31919685-31921510	0.0001425	0.0110096	1.51471
		Multiciliated	chr1:16642918-16645719	0.000142505	0.0110096	1.1402
		Multiciliated	chr5:96648098-96650074	0.000142668	0.0110209	1.60646
		Multiciliated	chr1:47507634-47508926	0.000142798	0.0110271	1.67791
		Multiciliated	chr10:43376813-43377698	0.000142798	0.0110271	1.67791
		Multiciliated	chr12:49962615-49963274	0.000142798	0.0110271	1.67791
		Multiciliated	chr16:30399664-30400872	0.00014286	0.0110306	1.48707
		Multiciliated	chr1:151539255-151541257	0.000143529	0.0110809	1.26103
		Multiciliated	chr9:133133048-133134243	0.000143939	0.0111113	1.37863
		Multiciliated	chr10:132306825-132308908	0.000144309	0.0111386	1.28823
		Multiciliated	chr1:234661156-234661601	0.000144472	0.011146	1.85394
		Multiciliated	chr4:69342783-69343965	0.000144472	0.011146	1.85394
		Multiciliated	chr17:41415363-41416806	0.000144472	0.011146	1.85394
		Multiciliated	chr18:26511279-26511956	0.000144472	0.011146	1.85394
		Multiciliated	chr1:228830034-228831324	0.000144929	0.0111747	1.58769
		Multiciliated	chr20:37518566-37519897	0.000144929	0.0111747	1.58769
		Multiciliated	chr2:28133924-28134631	0.000145376	0.0112027	2.14123
		Multiciliated	chr2:120619534-120619973	0.000145376	0.0112027	2.14123
		Multiciliated	chr6:34465363-34466298	0.000145376	0.0112027	2.14123
		Multiciliated	chr21:46667199-46668101	0.000145376	0.0112027	2.14123
		Multiciliated	chrX:119425125-119425770	0.000145376	0.0112027	2.14123
		Multiciliated	chr9:136798722-136801391	0.000145602	0.0112187	1.29663
		Multiciliated	chr12:94148596-94150634	0.000145617	0.0112187	1.45869
		Multiciliated	chr12:122834370-122836848	0.000145697	0.0112235	1.3457
		Multiciliated	chr8:93935293-93936304	0.000146205	0.0112598	1.6936
		Multiciliated	chr4:140426616-140428033	0.000146219	0.0112598	1.49744
		Multiciliated	chr11:61332205-61333725	0.00014736	0.011345	1.39778
		Multiciliated	chr11:72780834-72781469	0.000148885	0.0114558	1.6171
		Multiciliated	chr20:25865557-25865993	0.000148987	0.0114624	1.71063
		Multiciliated	chr2:132351913-132353771	0.000149801	0.0115047	1.43051
		Multiciliated	chr7:29987888-29990160	0.000149897	0.0115047	1.36306
		Multiciliated	chr2:28647436-28648016	0.000150006	0.0115047	2.47528
		Multiciliated	chr3:10283563-10283933	0.000150006	0.0115047	2.47528
		Multiciliated	chr3:43378143-43378468	0.000150006	0.0115047	2.47528
		Multiciliated	chr10:34507080-34507575	0.000150006	0.0115047	2.47528
		Multiciliated	chr10:58515282-58515514	0.000150006	0.0115047	2.47528
		Multiciliated	chr11:130383584-130383862	0.000150006	0.0115047	2.47528
		Multiciliated	chr14:53103707-53104202	0.000150006	0.0115047	2.47528
		Multiciliated	chr14:100201752-100202056	0.000150006	0.0115047	2.47528
		Multiciliated	chr16:57028113-57028447	0.000150006	0.0115047	2.47528
		Multiciliated	chr17:61568274-61568928	0.000150006	0.0115047	2.47528
		Multiciliated	chr17:68301321-68301726	0.000150006	0.0115047	2.47528
		Multiciliated	chr17:77186089-77186546	0.000150006	0.0115047	2.47528
		Multiciliated	chr18:43932161-43932505	0.000150006	0.0115047	2.47528
		Multiciliated	chr20:15460394-15460744	0.000150006	0.0115047	2.47528
		Multiciliated	chr22:29078675-29078922	0.000150006	0.0115047	2.47528
		Multiciliated	chrX:11786678-11787173	0.000150006	0.0115047	2.47528
		Multiciliated	chrX:39518546-39519390	0.000150006	0.0115047	2.47528
		Multiciliated	chrX:124462872-124463403	0.000150006	0.0115047	2.47528
		Multiciliated	chrX:146615895-146616229	0.000150006	0.0115047	2.47528
		Multiciliated	chr13:31120101-31120638	0.000150133	0.0115079	2.02404
		Multiciliated	chr13:113105243-113105844	0.000150133	0.0115079	2.02404
		Multiciliated	chr15:67167400-67168629	0.000150133	0.0115079	2.02404
		Multiciliated	chr17:1620490-1621048	0.000150133	0.0115079	2.02404
		Multiciliated	chr18:26487530-26487777	0.000150133	0.0115079	2.02404
		Multiciliated	chr16:1793141-1794863	0.000150768	0.011537	1.44181
		Multiciliated	chr21:38912767-38913780	0.000150768	0.011537	1.44181
		Multiciliated	chr3:129662806-129663414	0.000150945	0.0115419	2.17307
		Multiciliated	chr5:69416783-69417047	0.000150945	0.0115419	2.17307
		Multiciliated	chr6:134400908-134401283	0.000150945	0.0115419	2.17307
		Multiciliated	chr16:9489539-9490149	0.000150945	0.0115419	2.17307
		Multiciliated	chrX:10101115-10101679	0.000150945	0.0115419	2.17307
		Multiciliated	chr7:2522984-2524476	0.000150965	0.0115419	1.31161
		Multiciliated	chr13:50244600-50245553	0.000151012	0.0115419	1.72918
		Multiciliated	chr10:22927467-22928278	0.000151056	0.0115419	1.7963
		Multiciliated	chr1:221230301-221230941	0.000151063	0.0115419	1.8995
		Multiciliated	chr8:29348631-29348989	0.000151063	0.0115419	1.8995
		Multiciliated	chr16:68351758-68352345	0.000151063	0.0115419	1.8995
		Multiciliated	chr16:70659469-70660200	0.000151063	0.0115419	1.8995
		Multiciliated	chr2:100320608-100322789	0.000151421	0.0115671	1.39444
		Multiciliated	chr1:6612425-6615399	0.000151428	0.0115671	1.20822
		Multiciliated	chr2:165793034-165795295	0.000151479	0.0115683	1.2546
		Multiciliated	chr3:14401982-14403959	0.000151479	0.0115683	1.2546
		Multiciliated	chr3:54890807-54892001	0.000151904	0.0115941	1.59723
		Multiciliated	chr16:4114944-4115872	0.000151904	0.0115941	1.59723
		Multiciliated	chr21:41247003-41248400	0.000151904	0.0115941	1.59723
		Multiciliated	chr2:99140256-99142045	0.000152071	0.0116051	1.29152
		Multiciliated	chr5:99449352-99450596	0.000152135	0.0116051	1.74946
		Multiciliated	chr5:137303799-137304740	0.000152135	0.0116051	1.74946
		Multiciliated	chr7:101173088-101174157	0.000152135	0.0116051	1.74946
		Multiciliated	chr18:76976973-76977643	0.000152135	0.0116051	1.74946
		Multiciliated	chr18:33577449-33579499	0.000152577	0.0116375	1.49175
		Multiciliated	chr2:69695516-69695822	0.000153212	0.0116684	2.74706
		Multiciliated	chr2:178397082-178397328	0.000153212	0.0116684	2.74706
		Multiciliated	chr3:100386714-100386913	0.000153212	0.0116684	2.74706
		Multiciliated	chr6:156768189-156768431	0.000153212	0.0116684	2.74706
		Multiciliated	chr11:7098285-7098521	0.000153212	0.0116684	2.74706
		Multiciliated	chr11:35516487-35516747	0.000153212	0.0116684	2.74706
		Multiciliated	chr12:95626846-95627045	0.000153212	0.0116684	2.74706
		Multiciliated	chr15:35499772-35500121	0.000153212	0.0116684	2.74706
		Multiciliated	chr16:11452608-11453076	0.000153212	0.0116684	2.74706
		Multiciliated	chr16:31170039-31170414	0.000153212	0.0116684	2.74706
		Multiciliated	chr18:55488480-55488716	0.000153212	0.0116684	2.74706
		Multiciliated	chrX:114985909-114986449	0.000153212	0.0116684	2.74706
		Multiciliated	chr2:47265507-47266233	0.000153529	0.0116859	1.95496
		Multiciliated	chr11:61004611-61005047	0.000153529	0.0116859	1.95496
		Multiciliated	chr11:125967836-125968763	0.000153529	0.0116859	1.95496
		Multiciliated	chr15:67091164-67091529	0.000153529	0.0116859	1.95496
		Multiciliated	chr19:45160826-45161469	0.000153529	0.0116859	1.95496
		Multiciliated	chr3:53155603-53156055	0.00015374	0.0116993	1.57914
		Multiciliated	chr22:45863913-45864853	0.00015374	0.0116993	1.57914
		Multiciliated	chr1:89552230-89553543	0.000154348	0.0117415	1.66568
		Multiciliated	chr17:41785268-41787205	0.000154447	0.0117477	1.24303
		Multiciliated	chr3:9247459-9250053	0.000154481	0.0117489	1.34899
		Multiciliated	chr4:2362921-2365333	0.000154627	0.0117587	1.40316
		Multiciliated	chr20:48721760-48724108	0.000154877	0.0117764	1.47642
		Multiciliated	chr11:46895658-46897222	0.000154969	0.011782	1.6285
		Multiciliated	chr2:132478971-132479484	0.000155495	0.0118153	2.20862
		Multiciliated	chr3:190374127-190374597	0.000155495	0.0118153	2.20862
		Multiciliated	chr5:135034195-135034520	0.000155495	0.0118153	2.20862
		Multiciliated	chr14:80584898-80585486	0.000155495	0.0118153	2.20862
		Multiciliated	chr19:43634712-43635303	0.000155495	0.0118153	2.20862
		Multiciliated	chr9:121281247-121282887	0.000155523	0.011816	1.39115
		Multiciliated	chr10:15096223-15098100	0.000155897	0.0118417	1.24189
		Multiciliated	chr2:3309716-3310065	0.000156265	0.0118561	2.4054
		Multiciliated	chr6:149498749-149499288	0.000156265	0.0118561	2.4054
		Multiciliated	chr8:134753857-134754535	0.000156265	0.0118561	2.4054
		Multiciliated	chr9:13131439-13131839	0.000156265	0.0118561	2.4054
		Multiciliated	chr19:37954161-37954777	0.000156265	0.0118561	2.4054
		Multiciliated	chr18:22912089-22914257	0.000156448	0.0118686	1.44944
		Multiciliated	chr10:79068528-79071432	0.00015718	0.0119215	1.20332
		Multiciliated	chr15:101276282-101277891	0.000157722	0.0119612	1.34649
		Multiciliated	chr11:66743211-66745598	0.000157775	0.0119638	1.3362
		Multiciliated	chr2:120526714-120527750	0.000158003	0.011977	1.86358
		Multiciliated	chr7:102431851-102432232	0.000158003	0.011977	1.86358
		Multiciliated	chr11:66868673-66869241	0.000158003	0.011977	1.86358
		Multiciliated	chr11:1218740-1220210	0.000158587	0.0120008	1.6806
		Multiciliated	chr1:14946698-14947093	0.000158696	0.0120008	2.24858
		Multiciliated	chr2:9644560-9645241	0.000158696	0.0120008	2.24858
		Multiciliated	chr4:184462742-184463096	0.000158696	0.0120008	2.24858
		Multiciliated	chr5:67033995-67034543	0.000158696	0.0120008	2.24858
		Multiciliated	chr5:140039636-140039897	0.000158696	0.0120008	2.24858
		Multiciliated	chr6:87291410-87292113	0.000158696	0.0120008	2.24858
		Multiciliated	chr8:55865514-55866117	0.000158696	0.0120008	2.24858
		Multiciliated	chr9:130330041-130330513	0.000158696	0.0120008	2.24858
		Multiciliated	chr12:109815885-109816147	0.000158696	0.0120008	2.24858
		Multiciliated	chr17:6654810-6655017	0.000158696	0.0120008	2.24858
		Multiciliated	chr18:11713121-11713810	0.000158696	0.0120008	2.24858
		Multiciliated	chr18:44654252-44654815	0.000158696	0.0120008	2.24858
		Multiciliated	chr19:7254183-7254980	0.000158696	0.0120008	2.24858
		Multiciliated	chr5:151233908-151235278	0.000158747	0.0120033	1.51415
		Multiciliated	chr11:73647078-73648035	0.000158868	0.0120097	1.6074
		Multiciliated	chr13:40992703-40994614	0.000159062	0.012023	1.4862
		Multiciliated	chr20:63625732-63628509	0.000159177	0.0120304	1.26725
		Multiciliated	chr1:202379901-202380646	0.000159509	0.0120403	2.34563
		Multiciliated	chr1:211896906-211897288	0.000159509	0.0120403	2.34563
		Multiciliated	chr2:38611149-38611695	0.000159509	0.0120403	2.34563
		Multiciliated	chr2:45273398-45273787	0.000159509	0.0120403	2.34563
		Multiciliated	chr5:179683808-179684290	0.000159509	0.0120403	2.34563
		Multiciliated	chr9:112169233-112169623	0.000159509	0.0120403	2.34563
		Multiciliated	chr12:110266835-110267432	0.000159509	0.0120403	2.34563
		Multiciliated	chr13:98556939-98557282	0.000159509	0.0120403	2.34563
		Multiciliated	chr14:37411125-37411639	0.000159509	0.0120403	2.34563
		Multiciliated	chr15:74228214-74228904	0.000159509	0.0120403	2.34563
		Multiciliated	chr17:32019101-32019458	0.000159509	0.0120403	2.34563
		Multiciliated	chr1:8829156-8830020	0.000159869	0.012062	2.04501
		Multiciliated	chr4:107875887-107876410	0.000159869	0.012062	2.04501
		Multiciliated	chr7:135774237-135774635	0.000159869	0.012062	2.04501
		Multiciliated	chr10:30230891-30231490	0.000159869	0.012062	2.04501
		Multiciliated	chr17:77372006-77375304	0.000160002	0.0120685	1.20095
		Multiciliated	chr1:61951979-61952585	0.000160173	0.0120685	2.29387
		Multiciliated	chr2:108823291-108823661	0.000160173	0.0120685	2.29387
		Multiciliated	chr9:78213559-78214102	0.000160173	0.0120685	2.29387
		Multiciliated	chr10:31942810-31943139	0.000160173	0.0120685	2.29387
		Multiciliated	chr10:77865603-77866168	0.000160173	0.0120685	2.29387
		Multiciliated	chr12:11728960-11729218	0.000160173	0.0120685	2.29387
		Multiciliated	chr15:95887328-95887898	0.000160173	0.0120685	2.29387
		Multiciliated	chr17:50841895-50842125	0.000160173	0.0120685	2.29387
		Multiciliated	chrX:25002017-25002433	0.000160173	0.0120685	2.29387
		Multiciliated	chrX:155747504-155747822	0.000160173	0.0120685	2.29387
		Multiciliated	chr2:109644101-109645686	0.000160838	0.0120994	1.64072
		Multiciliated	chr19:40831458-40832437	0.000160838	0.0120994	1.64072
		Multiciliated	chr4:40316293-40317543	0.000160962	0.012106	1.52666
		Multiciliated	chr11:63566721-63567661	0.000161446	0.0121397	1.58827
		Multiciliated	chr19:1001201-1002000	0.000161446	0.0121397	1.58827
		Multiciliated	chr11:61626409-61628450	0.000161991	0.0121724	1.45756
		Multiciliated	chr22:30667011-30668468	0.000162134	0.0121817	1.36419
		Multiciliated	chr6:63440922-63441926	0.000162234	0.0121851	1.69676
		Multiciliated	chr11:69301585-69302301	0.000162234	0.0121851	1.69676
		Multiciliated	chr21:36909447-36911327	0.000162234	0.0121851	1.69676
		Multiciliated	chr1:20170682-20171716	0.00016302	0.0122276	1.83172
		Multiciliated	chr4:169062392-169063170	0.00016302	0.0122276	1.83172
		Multiciliated	chr1:26126324-26128233	0.000163116	0.0122334	1.55486
		Multiciliated	chr1:16073184-16073865	0.000164225	0.0123013	1.91173
		Multiciliated	chr1:95002268-95003577	0.000164225	0.0123013	1.91173
		Multiciliated	chr4:168743302-168744422	0.000164225	0.0123013	1.91173
		Multiciliated	chr7:112084472-112085051	0.000164225	0.0123013	1.91173
		Multiciliated	chr9:109923168-109923689	0.000164225	0.0123013	1.91173
		Multiciliated	chr11:30422319-30423259	0.000164225	0.0123013	1.91173
		Multiciliated	chr15:78949662-78949978	0.000164225	0.0123013	1.91173
		Multiciliated	chr20:380560-382442	0.00016426	0.0123025	1.34161
		Multiciliated	chr2:120312561-120314101	0.000164563	0.0123238	1.41862
		Multiciliated	chr1:34825006-34826083	0.00016515	0.012358	1.71433
		Multiciliated	chr5:188372-188966	0.00016515	0.012358	1.71433
		Multiciliated	chr10:110082813-110084186	0.00016515	0.012358	1.71433
		Multiciliated	chr7:22394150-22394648	0.000165502	0.0123801	1.97079
		Multiciliated	chr9:109520474-109520998	0.000165502	0.0123801	1.97079
		Multiciliated	chr22:46525670-46526237	0.000165502	0.0123801	1.97079
		Multiciliated	chr10:68826649-68827602	0.000165752	0.0123891	1.61828
		Multiciliated	chr12:39911881-39913045	0.000165752	0.0123891	1.61828
		Multiciliated	chr12:32398281-32400497	0.000165818	0.0123926	1.25298
		Multiciliated	chr1:205274974-205275587	0.000166268	0.0124249	1.80325
		Multiciliated	chr1:32740098-32743586	0.000166292	0.0124253	1.30991
		Multiciliated	chr3:45599449-45600638	0.000166395	0.0124288	1.65387
		Multiciliated	chr11:61384233-61385873	0.000166395	0.0124288	1.65387
		Multiciliated	chr20:15038630-15039741	0.000166395	0.0124288	1.65387
		Multiciliated	chr8:102122573-102124686	0.000166782	0.0124563	1.4052
		Multiciliated	chr1:169426464-169427606	0.000167183	0.012482	1.73351
		Multiciliated	chr9:88706073-88706970	0.000167183	0.012482	1.73351
		Multiciliated	chr11:85742423-85743324	0.000167183	0.012482	1.73351
		Multiciliated	chr2:43178021-43179335	0.000167335	0.0124911	1.4662
		Multiciliated	chr18:13381379-13383015	0.000167343	0.0124911	1.37111
		Multiciliated	chr1:9249454-9250983	0.000167612	0.012507	1.44053
		Multiciliated	chr3:119033989-119035163	0.000167612	0.012507	1.44053
		Multiciliated	chr1:21896627-21897113	0.000167922	0.0125259	1.77766
		Multiciliated	chr9:129052323-129053213	0.000167922	0.0125259	1.77766
		Multiciliated	chr17:10119606-10120361	0.000167922	0.0125259	1.77766
		Multiciliated	chr3:293883-294591	0.000168165	0.0125413	1.75453
		Multiciliated	chr22:17829821-17830838	0.000168165	0.0125413	1.75453
		Multiciliated	chr9:135499298-135501303	0.000168459	0.0125603	1.26985
		Multiciliated	chr19:38303459-38305386	0.000168536	0.0125647	1.31823
		Multiciliated	chr15:40845329-40846346	0.000168822	0.0125832	1.52004
		Multiciliated	chr16:74743129-74744277	0.000168822	0.0125832	1.52004
		Multiciliated	chr1:182101315-182101772	0.000169533	0.0126093	2.06796
		Multiciliated	chr6:84065672-84066249	0.000169533	0.0126093	2.06796
		Multiciliated	chr11:12258154-12258873	0.000169533	0.0126093	2.06796
		Multiciliated	chr17:38368997-38369691	0.000169533	0.0126093	2.06796
		Multiciliated	chr22:33851815-33852256	0.000169533	0.0126093	2.06796
		Multiciliated	chr14:77707141-77708419	0.000170805	0.0126854	1.53313
		Multiciliated	chr3:39447238-39448991	0.00017129	0.0127172	1.57956
		Multiciliated	chr21:28632655-28634440	0.00017129	0.0127172	1.57956
		Multiciliated	chr14:70640732-70644109	0.000171443	0.0127271	1.31617
		Multiciliated	chr2:20633680-20635084	0.000171562	0.0127325	1.40165
		Multiciliated	chr17:5418541-5420618	0.000171645	0.0127364	1.27709
		Multiciliated	chr11:61694941-61696354	0.000171818	0.0127478	1.4251
		Multiciliated	chr6:42279061-42280714	0.000171963	0.0127571	1.54732
		Multiciliated	chr12:64088110-64089354	0.000172168	0.012771	1.56273
		Multiciliated	chr19:994962-996530	0.000172404	0.012786	1.47543
		Multiciliated	chr2:73925840-73927285	0.000172429	0.012786	1.38959
		Multiciliated	chr17:11597922-11599222	0.000172429	0.012786	1.38959
		Multiciliated	chr14:22817763-22818417	0.000172473	0.0127864	1.62994
		Multiciliated	chr17:49887042-49887950	0.000172473	0.0127864	1.62994
		Multiciliated	chr1:36199944-36200709	0.0001726	0.0127901	1.87386
		Multiciliated	chr11:65791507-65792006	0.0001726	0.0127901	1.87386
		Multiciliated	chr13:35498832-35499531	0.0001726	0.0127901	1.87386
		Multiciliated	chr20:47454536-47455729	0.0001726	0.0127901	1.87386
		Multiciliated	chr11:574715-576559	0.000172655	0.0127928	1.24804
		Multiciliated	chr11:64284080-64286301	0.000172811	0.0127988	1.21965
		Multiciliated	chr5:149870334-149870535	0.000172813	0.0127988	3.62848
		Multiciliated	chr6:30086150-30086420	0.000172813	0.0127988	3.62848
		Multiciliated	chr10:79726604-79726845	0.000172813	0.0127988	3.62848
		Multiciliated	chrX:7146932-7148765	0.00017321	0.0128253	1.32499
		Multiciliated	chr1:202070434-202070657	0.000174749	0.0129205	2.62582
		Multiciliated	chr2:210195165-210195621	0.000174749	0.0129205	2.62582
		Multiciliated	chr6:46193785-46194029	0.000174749	0.0129205	2.62582
		Multiciliated	chr10:100175804-100176126	0.000174749	0.0129205	2.62582
		Multiciliated	chr11:61266692-61266898	0.000174749	0.0129205	2.62582
		Multiciliated	chr19:40849695-40850096	0.000174749	0.0129205	2.62582
		Multiciliated	chr20:4855577-4855793	0.000174749	0.0129205	2.62582
		Multiciliated	chr20:57203786-57204213	0.000174749	0.0129205	2.62582
		Multiciliated	chr21:37181099-37181571	0.000174749	0.0129205	2.62582
		Multiciliated	chr22:17924196-17924395	0.000174749	0.0129205	2.62582
		Multiciliated	chr8:47737162-47739078	0.000175055	0.0129417	1.23693
		Multiciliated	chr1:156001138-156003795	0.000175368	0.0129634	1.36535
		Multiciliated	chr20:31474771-31476968	0.000176862	0.013055	1.51358
		Multiciliated	chr5:173010121-173011946	0.000176921	0.0130578	1.60839
		Multiciliated	chr13:75635208-75637002	0.000177166	0.0130738	1.30231
		Multiciliated	chr13:52127542-52129322	0.000177176	0.0130738	1.35335
		Multiciliated	chr5:122310657-122313239	0.000177255	0.0130767	1.4211
		Multiciliated	chr19:55647688-55648983	0.000177255	0.0130767	1.4211
		Multiciliated	chr1:197901793-197903267	0.00017786	0.0131139	1.34234
		Multiciliated	chr8:12950675-12952495	0.00017786	0.0131139	1.34234
		Multiciliated	chr1:34759455-34759890	0.000177937	0.0131139	1.98793
		Multiciliated	chr2:42562249-42563073	0.000177937	0.0131139	1.98793
		Multiciliated	chr3:32028879-32029706	0.000177937	0.0131139	1.98793
		Multiciliated	chr8:55901343-55901934	0.000177937	0.0131139	1.98793
		Multiciliated	chr9:90085566-90086423	0.000177937	0.0131139	1.98793
		Multiciliated	chr21:15141367-15141848	0.000177937	0.0131139	1.98793
		Multiciliated	chr22:45537643-45538342	0.000177937	0.0131139	1.98793
		Multiciliated	chr3:191958670-191959288	0.000178224	0.0131292	1.92487
		Multiciliated	chr11:96237610-96238133	0.000178224	0.0131292	1.92487
		Multiciliated	chr17:57577677-57578516	0.000178224	0.0131292	1.92487
		Multiciliated	chr1:93593932-93594257	0.000178606	0.0131501	2.863
		Multiciliated	chr2:10053344-10053586	0.000178606	0.0131501	2.863
		Multiciliated	chr5:120749575-120750003	0.000178606	0.0131501	2.863
		Multiciliated	chr6:105391525-105391833	0.000178606	0.0131501	2.863
		Multiciliated	chr19:18183529-18183913	0.000178606	0.0131501	2.863
		Multiciliated	chr17:27331952-27333527	0.000178651	0.0131519	1.29152
		Multiciliated	chr6:35414538-35415537	0.000178768	0.0131551	1.8404
		Multiciliated	chr1:204093180-204093605	0.000178931	0.0131551	2.09319
		Multiciliated	chr1:244369612-244369860	0.000178931	0.0131551	2.09319
		Multiciliated	chr2:240447399-240447713	0.000178931	0.0131551	2.09319
		Multiciliated	chr3:113271166-113271454	0.000178931	0.0131551	2.09319
		Multiciliated	chr4:73603427-73603863	0.000178931	0.0131551	2.09319
		Multiciliated	chr5:16846023-16846493	0.000178931	0.0131551	2.09319
		Multiciliated	chr6:16302716-16303347	0.000178931	0.0131551	2.09319
		Multiciliated	chr8:37190617-37191097	0.000178931	0.0131551	2.09319
		Multiciliated	chr8:115562874-115563619	0.000178931	0.0131551	2.09319
		Multiciliated	chr9:109264854-109265466	0.000178931	0.0131551	2.09319
		Multiciliated	chr20:3222679-3223030	0.000178931	0.0131551	2.09319
		Multiciliated	chr4:170089108-170090451	0.000179868	0.0132108	1.40733
		Multiciliated	chr12:122729600-122731006	0.000180001	0.0132191	1.70006
		Multiciliated	chr7:138979763-138982449	0.000180931	0.0132755	1.37243
		Multiciliated	chr11:66346732-66348628	0.000180997	0.0132755	1.35074
		Multiciliated	chr1:165914194-165916288	0.000181433	0.0132905	1.5711
		Multiciliated	chr10:124565549-124566446	0.000181433	0.0132905	1.5711
		Multiciliated	chr19:5047619-5048934	0.000181433	0.0132905	1.5711
		Multiciliated	chr2:223836864-223838394	0.000181586	0.0133002	1.38312
		Multiciliated	chr2:169715015-169716094	0.000181779	0.0133114	1.55486
		Multiciliated	chr16:11585495-11587513	0.000182623	0.0133717	1.31859
		Multiciliated	chr4:184745664-184747393	0.000182757	0.0133801	1.41718
		Multiciliated	chr2:205974961-205975741	0.000182894	0.0133812	1.81061
		Multiciliated	chr10:43171492-43172103	0.000182894	0.0133812	1.81061
		Multiciliated	chr12:104677313-104678098	0.000182894	0.0133812	1.81061
		Multiciliated	chr16:8729855-8730808	0.000182894	0.0133812	1.81061
		Multiciliated	chr17:81306602-81306885	0.000182894	0.0133812	1.81061
		Multiciliated	chr19:11344365-11344776	0.000182894	0.0133812	1.81061
		Multiciliated	chr9:129333616-129334805	0.000183508	0.0134233	1.35976
		Multiciliated	chr7:149837512-149839106	0.000184274	0.0134748	1.32767
		Multiciliated	chr16:19410211-19411713	0.000184455	0.0134865	1.4798
		Multiciliated	chr2:112137430-112138828	0.000184542	0.0134884	1.61951
		Multiciliated	chr11:2939979-2941187	0.000184542	0.0134884	1.61951
		Multiciliated	chr21:43972562-43973530	0.000184542	0.0134884	1.61951
		Multiciliated	chr19:1166615-1167167	0.000185026	0.0135189	1.65596
		Multiciliated	chr2:232876306-232876975	0.00018504	0.0135189	1.73806
		Multiciliated	chr12:49959756-49960199	0.00018504	0.0135189	1.73806
		Multiciliated	chr6:151497976-151498683	0.000185175	0.0135228	1.78392
		Multiciliated	chr7:2978358-2979462	0.000185175	0.0135228	1.78392
		Multiciliated	chr11:73979957-73980386	0.000185175	0.0135228	1.78392
		Multiciliated	chr12:109844998-109845662	0.000185175	0.0135228	1.78392
		Multiciliated	chr4:82782422-82783059	0.00018582	0.0135625	1.75986
		Multiciliated	chr5:43000008-43000826	0.00018582	0.0135625	1.75986
		Multiciliated	chr9:35350093-35351242	0.00018582	0.0135625	1.75986
		Multiciliated	chr10:87618380-87620125	0.000186224	0.0135905	1.4651
		Multiciliated	chr1:201656399-201656813	0.000187817	0.0136857	2.12105
		Multiciliated	chr3:108602631-108603121	0.000187817	0.0136857	2.12105
		Multiciliated	chr3:112038841-112039188	0.000187817	0.0136857	2.12105
		Multiciliated	chr3:159789029-159789270	0.000187817	0.0136857	2.12105
		Multiciliated	chr5:50420208-50420730	0.000187817	0.0136857	2.12105
		Multiciliated	chr8:8728745-8729282	0.000187817	0.0136857	2.12105
		Multiciliated	chr8:142683418-142683928	0.000187817	0.0136857	2.12105
		Multiciliated	chr9:122192406-122192816	0.000187817	0.0136857	2.12105
		Multiciliated	chr10:71232188-71232555	0.000187817	0.0136857	2.12105
		Multiciliated	chr11:67731763-67732492	0.000187817	0.0136857	2.12105
		Multiciliated	chr16:5080631-5081281	0.000187817	0.0136857	2.12105
		Multiciliated	chr19:13306197-13306929	0.000187817	0.0136857	2.12105
		Multiciliated	chr3:52470944-52472223	0.000188112	0.0137042	1.51954
		Multiciliated	chr8:8461052-8462118	0.000188112	0.0137042	1.51954
		Multiciliated	chr1:39127447-39127888	0.000188303	0.0137075	1.88485
		Multiciliated	chr2:46451222-46453255	0.000188303	0.0137075	1.88485
		Multiciliated	chr4:2443056-2444438	0.000188303	0.0137075	1.88485
		Multiciliated	chr9:124818183-124819104	0.000188303	0.0137075	1.88485
		Multiciliated	chr14:37566307-37567353	0.000188303	0.0137075	1.88485
		Multiciliated	chr18:23401227-23401927	0.000188303	0.0137075	1.88485
		Multiciliated	chr2:30224887-30225763	0.00018847	0.0137152	1.59879
		Multiciliated	chr11:63530950-63531779	0.00018847	0.0137152	1.59879
		Multiciliated	chr19:18495597-18496795	0.00018847	0.0137152	1.59879
		Multiciliated	chr1:40314825-40317106	0.000189679	0.0138001	1.36656
		Multiciliated	chr2:26687276-26688074	0.000190737	0.0138526	2.00655
		Multiciliated	chr2:128382060-128382432	0.000190737	0.0138526	2.00655
		Multiciliated	chr9:94608132-94608733	0.000190737	0.0138526	2.00655
		Multiciliated	chr14:70661169-70661776	0.000190737	0.0138526	2.00655
		Multiciliated	chr19:41799154-41799798	0.000190737	0.0138526	2.00655
		Multiciliated	chr22:45975667-45975876	0.000190737	0.0138526	2.00655
		Multiciliated	chr6:170129763-170131035	0.000190863	0.0138526	1.58
		Multiciliated	chr10:73600918-73602164	0.000190863	0.0138526	1.58
		Multiciliated	chr1:206551336-206551710	0.00019104	0.0138526	2.52779
		Multiciliated	chr2:65049279-65049631	0.00019104	0.0138526	2.52779
		Multiciliated	chr3:66692528-66692924	0.00019104	0.0138526	2.52779
		Multiciliated	chr3:127520804-127521234	0.00019104	0.0138526	2.52779
		Multiciliated	chr6:6178543-6178958	0.00019104	0.0138526	2.52779
		Multiciliated	chr6:44983933-44984232	0.00019104	0.0138526	2.52779
		Multiciliated	chr13:73173639-73173846	0.00019104	0.0138526	2.52779
		Multiciliated	chr13:113526640-113527105	0.00019104	0.0138526	2.52779
		Multiciliated	chr14:99412208-99412436	0.00019104	0.0138526	2.52779
		Multiciliated	chr17:15348014-15348339	0.00019104	0.0138526	2.52779
		Multiciliated	chr18:36323498-36323753	0.00019104	0.0138526	2.52779
		Multiciliated	chrX:13786032-13786528	0.00019104	0.0138526	2.52779
		Multiciliated	chr16:21300219-21302050	0.000191061	0.0138526	1.32326
		Multiciliated	chr2:96762816-96764602	0.00019117	0.0138526	1.388
		Multiciliated	chr2:26456838-26458122	0.000191963	0.0138827	1.63145
		Multiciliated	chr11:101914391-101916237	0.000192316	0.0139067	1.33278
		Multiciliated	chr17:40022760-40023963	0.000192655	0.0139297	1.43487
		Multiciliated	chr1:17212082-17213121	0.00019304	0.0139363	1.93902
		Multiciliated	chr1:19650894-19651453	0.00019304	0.0139363	1.93902
		Multiciliated	chr1:97245195-97246185	0.00019304	0.0139363	1.93902
		Multiciliated	chr1:225922237-225922700	0.00019304	0.0139363	1.93902
		Multiciliated	chr4:37471627-37472300	0.00019304	0.0139363	1.93902
		Multiciliated	chr4:123749949-123750689	0.00019304	0.0139363	1.93902
		Multiciliated	chr12:89116901-89118022	0.00019304	0.0139363	1.93902
		Multiciliated	chr17:3960713-3961020	0.00019304	0.0139363	1.93902
		Multiciliated	chr17:57603685-57604341	0.00019304	0.0139363	1.93902
		Multiciliated	chr18:24118478-24119295	0.00019304	0.0139363	1.93902
		Multiciliated	chr18:46418817-46419617	0.00019304	0.0139363	1.93902
		Multiciliated	chr20:36812555-36813449	0.00019304	0.0139363	1.93902
		Multiciliated	chrX:39969067-39970484	0.00019304	0.0139363	1.93902
		Multiciliated	chr14:103711666-103712556	0.000193308	0.0139541	1.4601
		Multiciliated	chr3:195803801-195804790	0.000193471	0.0139643	1.5011
		Multiciliated	chr16:380842-382934	0.00019532	0.0140947	1.3104
		Multiciliated	chr4:70739367-70740221	0.000195561	0.0141106	1.68634
		Multiciliated	chr5:61292832-61293443	0.000195848	0.0141115	1.84964
		Multiciliated	chr6:150080267-150081068	0.000195848	0.0141115	1.84964
		Multiciliated	chr12:76264290-76264951	0.000195848	0.0141115	1.84964
		Multiciliated	chr17:66374053-66374789	0.000195848	0.0141115	1.84964
		Multiciliated	chr1:119475855-119476256	0.000195892	0.0141115	2.152
		Multiciliated	chr1:205481623-205481996	0.000195892	0.0141115	2.152
		Multiciliated	chr4:185879930-185880919	0.000195892	0.0141115	2.152
		Multiciliated	chr6:138088275-138088744	0.000195892	0.0141115	2.152
		Multiciliated	chr10:79404942-79405409	0.000195892	0.0141115	2.152
		Multiciliated	chr11:69669153-69669709	0.000195892	0.0141115	2.152
		Multiciliated	chr11:95107180-95107681	0.000195892	0.0141115	2.152
		Multiciliated	chr17:72399710-72400122	0.000195892	0.0141115	2.152
		Multiciliated	chr17:72422700-72423118	0.000195892	0.0141115	2.152
		Multiciliated	chr21:45978136-45978529	0.000195892	0.0141115	2.152
		Multiciliated	chrX:132956388-132956808	0.000195892	0.0141115	2.152
		Multiciliated	chr7:90210987-90212356	0.000196186	0.0141297	1.38472
		Multiciliated	chr11:44949136-44951159	0.000196188	0.0141297	1.24164
		Multiciliated	chr22:38315554-38318678	0.000196371	0.0141414	1.22231
		Multiciliated	chr7:5429204-5429811	0.000197063	0.0141731	1.51299
		Multiciliated	chr15:89766640-89768443	0.000197063	0.0141731	1.51299
		Multiciliated	chr4:140726780-140728724	0.000197232	0.0141758	1.48438
		Multiciliated	chr2:229930719-229930934	0.000197595	0.0141834	3.02139
		Multiciliated	chr3:52466536-52466820	0.000197595	0.0141834	3.02139
		Multiciliated	chr5:138411017-138411246	0.000197595	0.0141834	3.02139
		Multiciliated	chr7:105097652-105097972	0.000197595	0.0141834	3.02139
		Multiciliated	chr10:121887041-121887309	0.000197595	0.0141834	3.02139
		Multiciliated	chr14:54058483-54058731	0.000197595	0.0141834	3.02139
		Multiciliated	chr15:42031362-42031667	0.000197595	0.0141834	3.02139
		Multiciliated	chr10:102668292-102670069	0.000199048	0.0142772	1.43058
		Multiciliated	chr5:73544016-73545114	0.000199074	0.0142772	1.64429
		Multiciliated	chr9:137435827-137436433	0.000199074	0.0142772	1.64429
		Multiciliated	chr17:47955372-47955903	0.000199074	0.0142772	1.64429
		Multiciliated	chr3:13015375-13016581	0.00019953	0.0143068	1.46914
		Multiciliated	chr16:90046630-90048349	0.00019953	0.0143068	1.46914
		Multiciliated	chr4:183987126-183988466	0.000199645	0.0143122	1.40581
		Multiciliated	chr10:27258438-27259519	0.000199691	0.0143122	1.70352
		Multiciliated	chr15:50219390-50220642	0.000199691	0.0143122	1.70352
		Multiciliated	chr15:92643717-92644838	0.000199691	0.0143122	1.70352
		Multiciliated	chr15:63156409-63158224	0.000200423	0.0143629	1.33818
		Multiciliated	chr8:128874263-128874524	0.000200442	0.0143629	3.25256
		Multiciliated	chr7:51288961-51290007	0.000201039	0.0143956	1.81842
		Multiciliated	chr7:75688045-75688895	0.000201039	0.0143956	1.81842
		Multiciliated	chr11:117535022-117535676	0.000201039	0.0143956	1.81842
		Multiciliated	chr22:17919710-17920605	0.000201039	0.0143956	1.81842
		Multiciliated	chr5:1003473-1005246	0.00020105	0.0143956	1.39314
		Multiciliated	chr11:67391019-67392602	0.000201246	0.0144081	1.3815
		Multiciliated	chr3:59653399-59654713	0.000202194	0.0144541	1.57139
		Multiciliated	chr6:137414692-137415876	0.000202194	0.0144541	1.57139
		Multiciliated	chr18:27184213-27185676	0.000202194	0.0144541	1.57139
		Multiciliated	chr5:60350804-60351199	0.000202298	0.0144541	2.44671
		Multiciliated	chr6:85462256-85462599	0.000202298	0.0144541	2.44671
		Multiciliated	chr6:168877700-168878258	0.000202298	0.0144541	2.44671
		Multiciliated	chr7:139116979-139117245	0.000202298	0.0144541	2.44671
		Multiciliated	chr9:123465298-123465554	0.000202298	0.0144541	2.44671
		Multiciliated	chr12:11807462-11807739	0.000202298	0.0144541	2.44671
		Multiciliated	chr14:68099233-68099925	0.000202298	0.0144541	2.44671
		Multiciliated	chr22:46473741-46473945	0.000202298	0.0144541	2.44671
		Multiciliated	chr1:59891923-59893355	0.000202598	0.0144659	1.55487
		Multiciliated	chr2:231244654-231246405	0.000202598	0.0144659	1.55487
		Multiciliated	chr19:38773486-38775754	0.000202598	0.0144659	1.55487
		Multiciliated	chr2:202072879-202073367	0.000202791	0.0144664	2.18659
		Multiciliated	chr2:232592590-232593374	0.000202791	0.0144664	2.18659
		Multiciliated	chr3:52843107-52843468	0.000202791	0.0144664	2.18659
		Multiciliated	chr3:140911006-140911514	0.000202791	0.0144664	2.18659
		Multiciliated	chr7:150902244-150902575	0.000202791	0.0144664	2.18659
		Multiciliated	chr12:58887826-58888432	0.000202791	0.0144664	2.18659
		Multiciliated	chr17:28057150-28058269	0.000202791	0.0144664	2.18659
		Multiciliated	chr22:44868679-44869467	0.000202791	0.0144664	2.18659
		Multiciliated	chr2:100853387-100854670	0.000202822	0.0144664	1.72228
		Multiciliated	chr11:121466179-121466900	0.000202822	0.0144664	1.72228
		Multiciliated	chr2:216765659-216766165	0.000203764	0.0145257	2.02686
		Multiciliated	chr11:120137896-120138266	0.000203764	0.0145257	2.02686
		Multiciliated	chr16:58280271-58281126	0.000203764	0.0145257	2.02686
		Multiciliated	chr20:10705904-10706534	0.000203764	0.0145257	2.02686
		Multiciliated	chr6:45421540-45424421	0.000203939	0.0145367	1.29509
		Multiciliated	chr1:32766925-32767940	0.000204095	0.01454	1.79054
		Multiciliated	chr2:25372941-25373736	0.000204095	0.01454	1.79054
		Multiciliated	chr2:201464964-201466569	0.000204095	0.01454	1.79054
		Multiciliated	chr19:29676547-29677192	0.000204095	0.01454	1.79054
		Multiciliated	chr19:48543087-48543853	0.000204095	0.01454	1.79054
		Multiciliated	chr19:58450736-58452086	0.000204366	0.0145577	1.33577
		Multiciliated	chr17:8629391-8631679	0.000204585	0.0145586	1.24596
		Multiciliated	chr6:2839165-2839915	0.000204749	0.0145631	1.74284
		Multiciliated	chr6:33106001-33107233	0.000204749	0.0145631	1.74284
		Multiciliated	chr10:48934678-48935451	0.000204749	0.0145631	1.74284
		Multiciliated	chr16:66988168-66989011	0.000204749	0.0145631	1.74284
		Multiciliated	chr17:2710325-2712449	0.000204778	0.0145637	1.31475
		Multiciliated	chr4:156930744-156931688	0.000205139	0.014583	1.89662
		Multiciliated	chr5:151100947-151102072	0.000205139	0.014583	1.89662
		Multiciliated	chr18:44682691-44682962	0.000205139	0.014583	1.89662
		Multiciliated	chr22:19758315-19758694	0.000205139	0.014583	1.89662
		Multiciliated	chr1:22031136-22031932	0.000205251	0.0145848	1.76548
		Multiciliated	chr2:45082221-45083670	0.000205251	0.0145848	1.76548
		Multiciliated	chr5:73663065-73663781	0.000205251	0.0145848	1.76548
		Multiciliated	chr19:42191194-42192413	0.000205251	0.0145848	1.76548
		Multiciliated	chr1:21261501-21263088	0.000205383	0.0145926	1.47882
		Multiciliated	chr1:201648101-201649582	0.000205474	0.0145975	1.62078
		Multiciliated	chr9:33082160-33083311	0.000205744	0.0146136	1.65814
		Multiciliated	chr17:81037327-81037722	0.000205744	0.0146136	1.65814
		Multiciliated	chr2:20625313-20626404	0.000206207	0.0146418	1.50659
		Multiciliated	chr10:79981403-79982610	0.000207182	0.0147047	1.4379
		Multiciliated	chr13:75723698-75726906	0.000207259	0.0147086	1.46398
		Multiciliated	chr6:158059822-158061291	0.000207809	0.0147335	1.45039
		Multiciliated	chr1:117339493-117340214	0.000208085	0.0147358	2.2255
		Multiciliated	chr2:29990199-29990535	0.000208085	0.0147358	2.2255
		Multiciliated	chr2:239316972-239317397	0.000208085	0.0147358	2.2255
		Multiciliated	chr3:136618085-136618492	0.000208085	0.0147358	2.2255
		Multiciliated	chr4:152678752-152679096	0.000208085	0.0147358	2.2255
		Multiciliated	chr5:149283618-149284013	0.000208085	0.0147358	2.2255
		Multiciliated	chr6:3628101-3628739	0.000208085	0.0147358	2.2255
		Multiciliated	chr8:29560929-29561345	0.000208085	0.0147358	2.2255
		Multiciliated	chr15:40971982-40972679	0.000208085	0.0147358	2.2255
		Multiciliated	chr16:29829410-29829892	0.000208085	0.0147358	2.2255
		Multiciliated	chr19:18607382-18607581	0.000208085	0.0147358	2.2255
		Multiciliated	chr2:45008555-45010454	0.000208548	0.0147604	1.34388
		Multiciliated	chr2:64542045-64543027	0.000208633	0.0147604	1.9543
		Multiciliated	chr5:160159962-160160556	0.000208633	0.0147604	1.9543
		Multiciliated	chr8:133953838-133954926	0.000208633	0.0147604	1.9543
		Multiciliated	chr1:51551745-51552144	0.000209011	0.0147604	2.37844
		Multiciliated	chr1:52011438-52012005	0.000209011	0.0147604	2.37844
		Multiciliated	chr4:114025144-114025516	0.000209011	0.0147604	2.37844
		Multiciliated	chr6:37945862-37946345	0.000209011	0.0147604	2.37844
		Multiciliated	chr6:156582503-156582873	0.000209011	0.0147604	2.37844
		Multiciliated	chr7:16821951-16822210	0.000209011	0.0147604	2.37844
		Multiciliated	chr8:87166150-87166642	0.000209011	0.0147604	2.37844
		Multiciliated	chr9:108691557-108691908	0.000209011	0.0147604	2.37844
		Multiciliated	chr10:60399235-60399685	0.000209011	0.0147604	2.37844
		Multiciliated	chr11:118129765-118130094	0.000209011	0.0147604	2.37844
		Multiciliated	chr12:64072269-64072912	0.000209011	0.0147604	2.37844
		Multiciliated	chr12:72165970-72166409	0.000209011	0.0147604	2.37844
		Multiciliated	chr15:40790043-40790535	0.000209011	0.0147604	2.37844
		Multiciliated	chr18:26502536-26503044	0.000209011	0.0147604	2.37844
		Multiciliated	chr1:208207260-208208113	0.000209111	0.0147658	1.41183
		Multiciliated	chr2:238289953-238290437	0.000209958	0.0148236	1.59962
		Multiciliated	chr16:30774760-30776214	0.000209973	0.0148236	1.36487
		Multiciliated	chr13:73607353-73609379	0.00021076	0.0148776	1.48919
		Multiciliated	chr17:81221803-81223947	0.000210865	0.0148834	1.2518
		Multiciliated	chr21:36155347-36157458	0.000211153	0.014898	1.17074
		Multiciliated	chr1:42081366-42082004	0.000211273	0.014898	2.26962
		Multiciliated	chr2:108933774-108934050	0.000211273	0.014898	2.26962
		Multiciliated	chr3:66815966-66816409	0.000211273	0.014898	2.26962
		Multiciliated	chr7:25359939-25360710	0.000211273	0.014898	2.26962
		Multiciliated	chr9:68754948-68755905	0.000211273	0.014898	2.26962
		Multiciliated	chr10:128220060-128220604	0.000211273	0.014898	2.26962
		Multiciliated	chr11:18492992-18493594	0.000211273	0.014898	2.26962
		Multiciliated	chr13:43308561-43308826	0.000211273	0.014898	2.26962
		Multiciliated	chr4:148986652-148987209	0.000211788	0.01492	2.32009
		Multiciliated	chr6:19779430-19779813	0.000211788	0.01492	2.32009
		Multiciliated	chr6:24822782-24823002	0.000211788	0.01492	2.32009
		Multiciliated	chr8:79989913-79990444	0.000211788	0.01492	2.32009
		Multiciliated	chr11:66748985-66749317	0.000211788	0.01492	2.32009
		Multiciliated	chr12:14537205-14537561	0.000211788	0.01492	2.32009
		Multiciliated	chr18:32724280-32724541	0.000211788	0.01492	2.32009
		Multiciliated	chr20:47139656-47140316	0.000211788	0.01492	2.32009
		Multiciliated	chr6:170289173-170290883	0.000212076	0.0149387	1.42224
		Multiciliated	chr1:3069515-3070932	0.000212146	0.0149389	1.53247
		Multiciliated	chr7:106179232-106180421	0.000212146	0.0149389	1.53247
		Multiciliated	chr8:9095055-9096618	0.000212146	0.0149389	1.53247
		Multiciliated	chr10:59991101-59992159	0.000212691	0.0149513	1.58045
		Multiciliated	chr1:118899382-118899650	0.000212885	0.0149513	2.71143
		Multiciliated	chr3:13126159-13126490	0.000212885	0.0149513	2.71143
		Multiciliated	chr3:37125276-37125542	0.000212885	0.0149513	2.71143
		Multiciliated	chr7:43577481-43577722	0.000212885	0.0149513	2.71143
		Multiciliated	chr7:157136377-157136668	0.000212885	0.0149513	2.71143
		Multiciliated	chr8:29464097-29464308	0.000212885	0.0149513	2.71143
		Multiciliated	chr9:121383720-121383944	0.000212885	0.0149513	2.71143
		Multiciliated	chr10:116014997-116015371	0.000212885	0.0149513	2.71143
		Multiciliated	chr12:92034177-92034423	0.000212885	0.0149513	2.71143
		Multiciliated	chr12:119399170-119399863	0.000212885	0.0149513	2.71143
		Multiciliated	chr17:57524715-57524950	0.000212885	0.0149513	2.71143
		Multiciliated	chr10:110845589-110846622	0.000213666	0.0150014	1.63301
		Multiciliated	chr15:39273453-39274692	0.000213666	0.0150014	1.63301
		Multiciliated	chr10:114526277-114527057	0.000213849	0.0150111	1.56302
		Multiciliated	chr16:963925-965312	0.000213849	0.0150111	1.56302
		Multiciliated	chr17:27531959-27533140	0.00021416	0.0150313	1.4335
		Multiciliated	chr4:26238500-26239400	0.000214333	0.0150402	1.8595
		Multiciliated	chrX:35919425-35920046	0.000214333	0.0150402	1.8595
		Multiciliated	chr6:138106886-138108157	0.000214825	0.0150732	1.36198
		Multiciliated	chr2:235000711-235001233	0.000216837	0.0151967	2.0491
		Multiciliated	chr3:101854593-101854985	0.000216837	0.0151967	2.0491
		Multiciliated	chr3:122365331-122365897	0.000216837	0.0151967	2.0491
		Multiciliated	chr7:127903973-127904915	0.000216837	0.0151967	2.0491
		Multiciliated	chr12:93448684-93449196	0.000216837	0.0151967	2.0491
		Multiciliated	chr17:74968283-74968708	0.000216837	0.0151967	2.0491
		Multiciliated	chr22:35623230-35623515	0.000216837	0.0151967	2.0491
		Multiciliated	chr19:36837536-36839159	0.000217067	0.0152096	1.39501
		Multiciliated	chr22:35627086-35628035	0.000217067	0.0152096	1.39501
		Multiciliated	chr7:151026558-151028927	0.000218217	0.0152837	1.19813
		Multiciliated	chr3:108005771-108007050	0.000219461	0.015355	1.61046
		Multiciliated	chr7:155796819-155797851	0.000219461	0.015355	1.61046
		Multiciliated	chr11:8603804-8604801	0.000219461	0.015355	1.61046
		Multiciliated	chr3:46943033-46944355	0.000219592	0.015355	1.51238
		Multiciliated	chr9:34501511-34503288	0.000219592	0.015355	1.51238
		Multiciliated	chr13:24670961-24672366	0.000219651	0.015355	1.48344
		Multiciliated	chr13:99500731-99502173	0.000219708	0.015355	1.35914
		Multiciliated	chr1:8407510-8408583	0.000220812	0.0153989	1.82672
		Multiciliated	chr2:120632935-120633476	0.000220812	0.0153989	1.82672
		Multiciliated	chr13:31131273-31132279	0.000220812	0.0153989	1.82672
		Multiciliated	chr7:17373554-17375026	0.000221485	0.0154409	1.64618
		Multiciliated	chr1:99647557-99648384	0.000221506	0.0154409	1.70716
		Multiciliated	chr6:170269228-170270060	0.000221506	0.0154409	1.70716
		Multiciliated	chr16:3152316-3152945	0.000221506	0.0154409	1.70716
		Multiciliated	chr11:536581-537787	0.000221887	0.0154658	1.36908
		Multiciliated	chr11:16981479-16983207	0.000222739	0.0155079	1.44106
		Multiciliated	chr7:74059624-74060975	0.000222766	0.0155079	1.52539
		Multiciliated	chr7:156379423-156381857	0.000223087	0.0155079	1.45397
		Multiciliated	chr9:133251692-133252998	0.000223087	0.0155079	1.45397
		Multiciliated	chr2:65416724-65417470	0.000223122	0.0155079	1.90927
		Multiciliated	chr2:138564664-138565463	0.000223122	0.0155079	1.90927
		Multiciliated	chr2:241777678-241778467	0.000223122	0.0155079	1.90927
		Multiciliated	chr5:75463571-75464427	0.000223122	0.0155079	1.90927
		Multiciliated	chr6:36624546-36625487	0.000223122	0.0155079	1.90927
		Multiciliated	chr6:136989390-136990194	0.000223122	0.0155079	1.90927
		Multiciliated	chr12:125013415-125014386	0.000223122	0.0155079	1.90927
		Multiciliated	chr15:82849354-82850257	0.000223122	0.0155079	1.90927
		Multiciliated	chr17:71163043-71164024	0.000223122	0.0155079	1.90927
		Multiciliated	chr1:38940780-38942073	0.000223294	0.0155183	1.59013
		Multiciliated	chr4:2416572-2419620	0.000223763	0.0155476	1.24428
		Multiciliated	chr2:217684829-217685644	0.000224702	0.0156013	1.72656
		Multiciliated	chr10:24851442-24852029	0.000224702	0.0156013	1.72656
		Multiciliated	chr21:46297249-46298192	0.000224702	0.0156013	1.72656
		Multiciliated	chr5:135094550-135095618	0.000224818	0.0156013	1.79755
		Multiciliated	chr6:20217372-20218097	0.000224818	0.0156013	1.79755
		Multiciliated	chr7:74500998-74501708	0.000224818	0.0156013	1.79755
		Multiciliated	chr9:129608649-129609184	0.000224818	0.0156013	1.79755
		Multiciliated	chr10:58322208-58323034	0.000224818	0.0156013	1.79755
		Multiciliated	chr14:65231085-65231982	0.000224818	0.0156013	1.79755
		Multiciliated	chr14:68583604-68584322	0.000224818	0.0156013	1.79755
		Multiciliated	chr18:76553545-76554288	0.000224818	0.0156013	1.79755
		Multiciliated	chr19:10205713-10206932	0.000224818	0.0156013	1.79755
		Multiciliated	chr9:128861273-128863154	0.000224901	0.0156026	1.53951
		Multiciliated	chr15:56261524-56262255	0.00022493	0.0156026	1.97086
		Multiciliated	chr16:3982995-3983546	0.00022493	0.0156026	1.97086
		Multiciliated	chr19:18118957-18119524	0.00022493	0.0156026	1.97086
		Multiciliated	chr5:67234602-67236130	0.000225352	0.0156302	1.57168
		Multiciliated	chr19:1181526-1182200	0.000225824	0.0156466	1.55488
		Multiciliated	chr16:19520883-19524765	0.000226428	0.015683	1.20315
		Multiciliated	chr4:87121436-87122531	0.000226491	0.015683	1.74789
		Multiciliated	chr5:139475203-139475831	0.000226491	0.015683	1.74789
		Multiciliated	chr17:8788570-8790024	0.000226491	0.015683	1.74789
		Multiciliated	chr17:14094799-14096155	0.000226491	0.015683	1.74789
		Multiciliated	chr17:17728844-17729955	0.000226491	0.015683	1.74789
		Multiciliated	chr2:134253167-134254689	0.000226619	0.0156886	1.77143
		Multiciliated	chr5:172563895-172564681	0.000226619	0.0156886	1.77143
		Multiciliated	chr1:226121304-226122924	0.000227574	0.0157465	1.29153
		Multiciliated	chr7:331800-333697	0.000228384	0.0158009	1.42493
		Multiciliated	chr1:181134567-181135268	0.000228782	0.0158178	1.66042
		Multiciliated	chr8:19273425-19274371	0.000228782	0.0158178	1.66042
		Multiciliated	chr13:113215620-113216953	0.000228782	0.0158178	1.66042
		Multiciliated	chr17:75699453-75700934	0.000228782	0.0158178	1.66042
		Multiciliated	chr20:45342071-45342579	0.000228782	0.0158178	1.66042
		Multiciliated	chr11:119148735-119149967	0.000228795	0.0158178	1.62211
		Multiciliated	chr1:223738360-223740672	0.000229564	0.0158571	1.35357
		Multiciliated	chr4:11624403-11624764	0.000229722	0.0158571	2.07356
		Multiciliated	chr4:27011125-27011795	0.000229722	0.0158571	2.07356
		Multiciliated	chr4:177511411-177511993	0.000229722	0.0158571	2.07356
		Multiciliated	chr8:42470947-42471500	0.000229722	0.0158571	2.07356
		Multiciliated	chr12:5002865-5003386	0.000229722	0.0158571	2.07356
		Multiciliated	chr14:67880968-67881766	0.000229722	0.0158571	2.07356
		Multiciliated	chr20:50799313-50799773	0.000229722	0.0158571	2.07356
		Multiciliated	chr22:45440774-45441459	0.000229722	0.0158571	2.07356
		Multiciliated	chr7:100569254-100570391	0.000230685	0.015922	1.46283
		Multiciliated	chr1:43284532-43286340	0.000232195	0.0160212	1.4103
		Multiciliated	chr20:33731332-33732951	0.000232648	0.0160405	1.29892
		Multiciliated	chr19:52922633-52924564	0.000233238	0.0160697	1.30887
		Multiciliated	chr22:50199819-50201902	0.000233238	0.0160697	1.30887
		Multiciliated	chr2:67845512-67846718	0.000233916	0.0161131	1.60047
		Multiciliated	chr11:47923434-47924667	0.000233916	0.0161131	1.60047
		Multiciliated	chr3:48989119-48991132	0.00023408	0.0161227	1.288
		Multiciliated	chr6:89375340-89375945	0.000234285	0.0161285	1.87005
		Multiciliated	chr9:134449456-134449903	0.000234285	0.0161285	1.87005
		Multiciliated	chr12:11773739-11774600	0.000234285	0.0161285	1.87005
		Multiciliated	chr12:111993811-111994978	0.000234285	0.0161285	1.87005
		Multiciliated	chr18:57901611-57902424	0.000234285	0.0161285	1.87005
		Multiciliated	chr5:38555802-38557532	0.000234357	0.0161318	1.32926
		Multiciliated	chr5:115169044-115170947	0.000234897	0.0161669	1.2577
		Multiciliated	chr1:149810705-149813755	0.000235118	0.0161698	1.3396
		Multiciliated	chr5:61658594-61659563	0.000235381	0.0161832	1.67585
		Multiciliated	chr6:16946969-16948072	0.000235381	0.0161832	1.67585
		Multiciliated	chr9:121371586-121373300	0.000235624	0.0161922	1.42077
		Multiciliated	chr22:29072239-29074410	0.000236161	0.0162274	1.29704
		Multiciliated	chr7:100271633-100272682	0.000236466	0.0162425	1.53213
		Multiciliated	chr8:143956375-143957052	0.00023704	0.0162513	1.58092
		Multiciliated	chr15:85706739-85708089	0.00023704	0.0162513	1.58092
		Multiciliated	chr6:3377430-3378293	0.000237833	0.0162816	1.63464
		Multiciliated	chr7:94580076-94581211	0.000237833	0.0162816	1.63464
		Multiciliated	chr11:69644070-69644732	0.000237909	0.0162852	1.4723
		Multiciliated	chr4:7033293-7035193	0.000238075	0.0162932	1.43209
		Multiciliated	chr15:62066637-62068759	0.000238075	0.0162932	1.43209
		Multiciliated	chr17:82133080-82134516	0.000238112	0.016294	1.54697
		Multiciliated	chr1:202007887-202008464	0.00023837	0.0163054	1.56317
		Multiciliated	chr7:5231336-5233046	0.00023837	0.0163054	1.56317
		Multiciliated	chr16:2250131-2252224	0.00023872	0.0163272	1.32693
		Multiciliated	chr11:72785651-72786807	0.000239392	0.0163664	1.45772
		Multiciliated	chr1:22037747-22038135	0.000239842	0.0163719	2.59265
		Multiciliated	chr1:160848521-160849162	0.000239842	0.0163719	2.59265
		Multiciliated	chr1:232477566-232478075	0.000239842	0.0163719	2.59265
		Multiciliated	chr2:121500972-121501810	0.000239842	0.0163719	2.59265
		Multiciliated	chr5:10528162-10528649	0.000239842	0.0163719	2.59265
		Multiciliated	chr7:56002722-56003059	0.000239842	0.0163719	2.59265
		Multiciliated	chr7:157151778-157152116	0.000239842	0.0163719	2.59265
		Multiciliated	chr8:48141311-48141961	0.000239842	0.0163719	2.59265
		Multiciliated	chr10:31864755-31865195	0.000239842	0.0163719	2.59265
		Multiciliated	chr12:51040257-51040672	0.000239842	0.0163719	2.59265
		Multiciliated	chr14:70027880-70028079	0.000239842	0.0163719	2.59265
		Multiciliated	chr15:36912286-36912623	0.000239842	0.0163719	2.59265
		Multiciliated	chr16:4971710-4971974	0.000239842	0.0163719	2.59265
		Multiciliated	chr17:43443953-43444491	0.000239842	0.0163719	2.59265
		Multiciliated	chr17:72415590-72415825	0.000239842	0.0163719	2.59265
		Multiciliated	chr18:58087744-58089060	0.000240151	0.0163913	1.49957
		Multiciliated	chr11:130159259-130160890	0.000240796	0.016432	1.39339
		Multiciliated	chr1:197462853-197464394	0.000241085	0.0164483	1.69264
		Multiciliated	chr10:71867719-71868621	0.000241085	0.0164483	1.69264
		Multiciliated	chr1:159817279-159817915	0.000241826	0.0164513	1.98885
		Multiciliated	chr6:53192272-53193428	0.000241826	0.0164513	1.98885
		Multiciliated	chr8:102924512-102925358	0.000241826	0.0164513	1.98885
		Multiciliated	chr11:47118784-47119423	0.000241826	0.0164513	1.98885
		Multiciliated	chr14:105165095-105165345	0.000241826	0.0164513	1.98885
		Multiciliated	chr15:59410161-59410870	0.000241826	0.0164513	1.98885
		Multiciliated	chr6:7479694-7480311	0.000242119	0.0164513	2.10059
		Multiciliated	chr8:52629219-52629773	0.000242119	0.0164513	2.10059
		Multiciliated	chr12:46450068-46450706	0.000242119	0.0164513	2.10059
		Multiciliated	chr15:59569745-59570670	0.000242119	0.0164513	2.10059
		Multiciliated	chr17:76259149-76259860	0.000242119	0.0164513	2.10059
		Multiciliated	chr19:9622510-9622849	0.000242119	0.0164513	2.10059
		Multiciliated	chr21:32364005-32364766	0.000242119	0.0164513	2.10059
		Multiciliated	chr22:17921813-17922254	0.000242119	0.0164513	2.10059
		Multiciliated	chr22:45912768-45913128	0.000242119	0.0164513	2.10059
		Multiciliated	chr2:11750632-11751205	0.000242246	0.0164513	1.9229
		Multiciliated	chr2:31541618-31542210	0.000242246	0.0164513	1.9229
		Multiciliated	chr2:232928288-232929180	0.000242246	0.0164513	1.9229
		Multiciliated	chr3:12647356-12647963	0.000242246	0.0164513	1.9229
		Multiciliated	chr8:30141456-30142127	0.000242246	0.0164513	1.9229
		Multiciliated	chr14:101834801-101835451	0.000242246	0.0164513	1.9229
		Multiciliated	chr16:85384478-85385406	0.000242246	0.0164513	1.9229
		Multiciliated	chr19:3801192-3801787	0.000242246	0.0164513	1.9229
		Multiciliated	chr19:55447165-55447933	0.000242246	0.0164513	1.9229
		Multiciliated	chr20:2305464-2306235	0.000242246	0.0164513	1.9229
		Multiciliated	chr20:19902926-19903843	0.000242246	0.0164513	1.9229
		Multiciliated	chr6:33719159-33720002	0.000242318	0.0164513	1.83557
		Multiciliated	chr9:123677818-123678856	0.000242318	0.0164513	1.83557
		Multiciliated	chr10:119000569-119001656	0.000242318	0.0164513	1.83557
		Multiciliated	chr12:46585540-46586396	0.000242318	0.0164513	1.83557
		Multiciliated	chr13:73778325-73778928	0.000242318	0.0164513	1.83557
		Multiciliated	chr15:101488154-101489007	0.000242318	0.0164513	1.83557
		Multiciliated	chr16:17375393-17376228	0.000242318	0.0164513	1.83557
		Multiciliated	chr9:128190863-128193410	0.000242402	0.0164553	1.24381
		Multiciliated	chr1:9835134-9836704	0.000244452	0.0165844	1.61157
		Multiciliated	chr6:40996250-40997901	0.000244452	0.0165844	1.61157
		Multiciliated	chr13:112893446-112894083	0.000244452	0.0165844	1.61157
		Multiciliated	chr5:178231748-178233260	0.000244552	0.0165894	1.34552
		Multiciliated	chr19:38792128-38793619	0.000244721	0.0165969	1.51175
		Multiciliated	chr1:205273318-205273980	0.000245669	0.016637	1.71097
		Multiciliated	chr1:206575082-206575849	0.000245669	0.016637	1.71097
		Multiciliated	chr2:127128288-127128971	0.000245669	0.016637	1.71097
		Multiciliated	chr6:33731560-33732300	0.000245669	0.016637	1.71097
		Multiciliated	chr10:103789257-103789960	0.000245669	0.016637	1.71097
		Multiciliated	chr11:7612052-7613533	0.000245669	0.016637	1.71097
		Multiciliated	chr17:3963234-3964076	0.000245669	0.016637	1.71097
		Multiciliated	chr7:75945082-75946668	0.000245967	0.0166497	1.40268
		Multiciliated	chr1:234960675-234961363	0.000246425	0.016679	1.64816
		Multiciliated	chr1:54487437-54489714	0.000247004	0.0167165	1.24137
		Multiciliated	chr17:37716951-37718489	0.000247269	0.0167327	1.46692
		Multiciliated	chr7:24825964-24826554	0.000247488	0.0167441	1.805
		Multiciliated	chr15:40154821-40155687	0.000247488	0.0167441	1.805
		Multiciliated	chr11:129322879-129324924	0.000247708	0.016757	1.43971
		Multiciliated	chr2:15888664-15890827	0.000248301	0.0167889	1.52494
		Multiciliated	chr4:185715959-185717532	0.000248301	0.0167889	1.52494
		Multiciliated	chr7:151009936-151011155	0.000248301	0.0167889	1.52494
		Multiciliated	chr19:45078831-45079740	0.000248301	0.0167889	1.52494
		Multiciliated	chr9:109345152-109345990	0.000248833	0.0168045	1.59079
		Multiciliated	chr11:63919308-63920118	0.000248833	0.0168045	1.59079
		Multiciliated	chr12:84507768-84509490	0.000248833	0.0168045	1.59079
		Multiciliated	chr12:116662021-116663968	0.000248833	0.0168045	1.59079
		Multiciliated	chr19:8239821-8241197	0.000248833	0.0168045	1.59079
		Multiciliated	chr21:42954946-42956020	0.000248833	0.0168045	1.59079
		Multiciliated	chr1:225845431-225846265	0.000248886	0.0168045	1.73107
		Multiciliated	chr4:7827699-7828713	0.000248886	0.0168045	1.73107
		Multiciliated	chr16:87461043-87461860	0.000248886	0.0168045	1.73107
		Multiciliated	chr4:6752279-6753363	0.000250097	0.0168094	1.77771
		Multiciliated	chr6:11356686-11357710	0.000250097	0.0168094	1.77771
		Multiciliated	chr9:121634120-121635123	0.000250097	0.0168094	1.77771
		Multiciliated	chr9:131382827-131383656	0.000250097	0.0168094	1.77771
		Multiciliated	chr10:122504078-122504967	0.000250097	0.0168094	1.77771
		Multiciliated	chr17:68085677-68086480	0.000250097	0.0168094	1.77771
		Multiciliated	chrX:40107263-40107722	0.000250097	0.0168094	1.77771
		Multiciliated	chr15:31082915-31083760	0.00025046	0.0168269	1.75321
		Multiciliated	chr17:77163972-77165344	0.00025046	0.0168269	1.75321
		Multiciliated	chr22:20422581-20423552	0.00025046	0.0168269	1.75321
		Multiciliated	chr9:4666026-4666682	0.000251188	0.0168386	1.57199
		Multiciliated	chr11:125952598-125953546	0.000251188	0.0168386	1.57199
		Multiciliated	chr15:40857121-40858008	0.000251188	0.0168386	1.57199
		Multiciliated	chr18:48002394-48003747	0.000251188	0.0168386	1.57199
		Multiciliated	chr1:84020314-84020539	0.000251192	0.0168386	2.82348
		Multiciliated	chr2:168052618-168052817	0.000251192	0.0168386	2.82348
		Multiciliated	chr3:188510285-188510667	0.000251192	0.0168386	2.82348
		Multiciliated	chr4:183320153-183320445	0.000251192	0.0168386	2.82348
		Multiciliated	chr8:95263248-95263485	0.000251192	0.0168386	2.82348
		Multiciliated	chr8:138259894-138260093	0.000251192	0.0168386	2.82348
		Multiciliated	chr11:73963476-73963823	0.000251192	0.0168386	2.82348
		Multiciliated	chr15:77440490-77440764	0.000251192	0.0168386	2.82348
		Multiciliated	chr20:33372415-33372674	0.000251192	0.0168386	2.82348
		Multiciliated	chr12:120116230-120117660	0.000252222	0.0169025	1.29901
		Multiciliated	chr17:15965192-15967291	0.000253332	0.0169752	1.37494
		Multiciliated	chr4:84631594-84632387	0.000253656	0.0169901	2.13063
		Multiciliated	chr5:55917535-55918208	0.000253656	0.0169901	2.13063
		Multiciliated	chr11:71269923-71270418	0.000253656	0.0169901	2.13063
		Multiciliated	chrX:107725756-107726337	0.000253656	0.0169901	2.13063
		Multiciliated	chr4:80335340-80336879	0.000253796	0.0169961	1.42346
		Multiciliated	chr1:246165627-246166808	0.000254397	0.0170174	1.66279
		Multiciliated	chr12:110038713-110039759	0.00025469	0.0170353	1.47677
		Multiciliated	chr1:44423268-44424945	0.000254778	0.0170378	1.62349
		Multiciliated	chr11:67978116-67979145	0.000254778	0.0170378	1.62349
		Multiciliated	chr3:74515198-74516035	0.000255757	0.0170871	1.88136
		Multiciliated	chr19:294553-296931	0.000256776	0.0171282	1.46165
		Multiciliated	chr19:55460792-55462145	0.000256897	0.0171346	1.27625
		Multiciliated	chr17:79836028-79837712	0.000256945	0.0171361	1.30706
		Multiciliated	chr8:22009679-22010948	0.000257193	0.0171457	1.44782
		Multiciliated	chr15:50181490-50182918	0.000257193	0.0171457	1.44782
		Multiciliated	chr6:136548709-136551041	0.000257316	0.0171471	1.28621
		Multiciliated	chr13:71711012-71711376	0.000258193	0.0171642	3.56959
		Multiciliated	chr16:28202325-28202652	0.000258193	0.0171642	3.56959
		Multiciliated	chr3:79368047-79368776	0.000259167	0.0172131	2.00848
		Multiciliated	chr4:6763268-6763756	0.000259167	0.0172131	2.00848
		Multiciliated	chr5:115305957-115306346	0.000259167	0.0172131	2.00848
		Multiciliated	chr8:75361261-75361930	0.000259167	0.0172131	2.00848
		Multiciliated	chr11:72720878-72721100	0.000259167	0.0172131	2.00848
		Multiciliated	chr15:70321016-70321687	0.000259167	0.0172131	2.00848
		Multiciliated	chr15:78061912-78062237	0.000259167	0.0172131	2.00848
		Multiciliated	chr19:15868724-15869583	0.000259167	0.0172131	2.00848
		Multiciliated	chr3:42229511-42229901	0.000259422	0.0172131	2.49676
		Multiciliated	chr8:81104244-81104649	0.000259422	0.0172131	2.49676
		Multiciliated	chr10:74418248-74418758	0.000259422	0.0172131	2.49676
		Multiciliated	chr14:95597353-95597828	0.000259422	0.0172131	2.49676
		Multiciliated	chr16:12261975-12262236	0.000259422	0.0172131	2.49676
		Multiciliated	chr18:9534855-9535208	0.000259422	0.0172131	2.49676
		Multiciliated	chr18:24130591-24130840	0.000259422	0.0172131	2.49676
		Multiciliated	chr18:37566746-37567011	0.000259422	0.0172131	2.49676
		Multiciliated	chr19:40844308-40844662	0.000259422	0.0172131	2.49676
		Multiciliated	chr21:26116416-26116725	0.000259422	0.0172131	2.49676
		Multiciliated	chrX:13607767-13608301	0.000259422	0.0172131	2.49676
		Multiciliated	chr17:7280516-7282623	0.000260156	0.0172469	1.27464
		Multiciliated	chr6:44799984-44802080	0.000260398	0.0172469	1.51794
		Multiciliated	chr6:21807512-21809199	0.00026063	0.0172588	1.60136
		Multiciliated	chr13:40562703-40564118	0.00026063	0.0172588	1.60136
		Multiciliated	chr4:76585442-76586424	0.000261518	0.0172893	1.48736
		Multiciliated	chr4:183353795-183354562	0.000262478	0.0172893	1.93762
		Multiciliated	chr7:54978104-54979061	0.000262478	0.0172893	1.93762
		Multiciliated	chr8:22143637-22143900	0.000262478	0.0172893	1.93762
		Multiciliated	chr8:58876527-58877883	0.000262478	0.0172893	1.93762
		Multiciliated	chr11:96246621-96247012	0.000262478	0.0172893	1.93762
		Multiciliated	chr19:33077687-33078397	0.000262478	0.0172893	1.93762
		Multiciliated	chr22:37025390-37025994	0.000262478	0.0172893	1.93762
		Multiciliated	chr2:36366580-36366945	0.000263873	0.0173507	2.16422
		Multiciliated	chr4:11503126-11503468	0.000263873	0.0173507	2.16422
		Multiciliated	chr5:179609233-179609583	0.000263873	0.0173507	2.16422
		Multiciliated	chr6:16244841-16245254	0.000263873	0.0173507	2.16422
		Multiciliated	chr6:110491601-110492309	0.000263873	0.0173507	2.16422
		Multiciliated	chr6:158121939-158122808	0.000263873	0.0173507	2.16422
		Multiciliated	chr8:8251150-8252320	0.000263873	0.0173507	2.16422
		Multiciliated	chr12:5441455-5441852	0.000263873	0.0173507	2.16422
		Multiciliated	chr13:42063998-42064546	0.000263873	0.0173507	2.16422
		Multiciliated	chr15:70066631-70067384	0.000263873	0.0173507	2.16422
		Multiciliated	chr16:3007110-3007321	0.000263873	0.0173507	2.16422
		Multiciliated	chr16:71981793-71982230	0.000263873	0.0173507	2.16422
		Multiciliated	chr18:10169054-10169618	0.000263873	0.0173507	2.16422
		Multiciliated	chr19:48544573-48545310	0.000263873	0.0173507	2.16422
		Multiciliated	chr12:11862756-11864322	0.000264203	0.0173707	1.58141
		Multiciliated	chr14:75711083-75712379	0.000264909	0.017412	1.4712
		Multiciliated	chr1:32760969-32761802	0.000265454	0.017424	1.54684
		Multiciliated	chr5:123429015-123430899	0.000265454	0.017424	1.54684
		Multiciliated	chr21:41750991-41752364	0.000265454	0.017424	1.54684
		Multiciliated	chr22:46374785-46375480	0.000265454	0.017424	1.54684
		Multiciliated	chr1:117171626-117172444	0.000265662	0.017427	1.845
		Multiciliated	chr11:554388-554730	0.000265662	0.017427	1.845
		Multiciliated	chr15:90054820-90055531	0.000265662	0.017427	1.845
		Multiciliated	chr2:24784918-24786209	0.000265731	0.017428	1.56332
		Multiciliated	chr17:41496431-41497264	0.000265731	0.017428	1.56332
		Multiciliated	chr11:67954700-67956048	0.000265791	0.0174303	1.36867
		Multiciliated	chr15:41927486-41929514	0.000266428	0.0174685	1.45649
		Multiciliated	chr18:58223479-58224478	0.000266428	0.0174685	1.45649
		Multiciliated	chr7:99392281-99393798	0.000267187	0.0175149	1.37971
		Multiciliated	chr1:206953077-206953962	0.000267641	0.0175395	1.69601
		Multiciliated	chr4:140140712-140141782	0.000267641	0.0175395	1.69601
		Multiciliated	chr14:81303029-81304310	0.000267641	0.0175395	1.69601
		Multiciliated	chr19:11887091-11888537	0.000270004	0.0176856	1.33283
		Multiciliated	chr1:9316130-9316337	0.000272162	0.0177789	2.41757
		Multiciliated	chr3:50311579-50312218	0.000272162	0.0177789	2.41757
		Multiciliated	chr3:72968269-72968549	0.000272162	0.0177789	2.41757
		Multiciliated	chr3:98811019-98811305	0.000272162	0.0177789	2.41757
		Multiciliated	chr4:39568854-39569396	0.000272162	0.0177789	2.41757
		Multiciliated	chr11:13091533-13092018	0.000272162	0.0177789	2.41757
		Multiciliated	chr12:2439023-2439559	0.000272162	0.0177789	2.41757
		Multiciliated	chr19:15311140-15311474	0.000272162	0.0177789	2.41757
		Multiciliated	chr20:41509793-41510109	0.000272162	0.0177789	2.41757
		Multiciliated	chr1:176895870-176896230	0.000272215	0.0177789	2.20204
		Multiciliated	chr3:159978263-159978605	0.000272215	0.0177789	2.20204
		Multiciliated	chr4:81650839-81651223	0.000272215	0.0177789	2.20204
		Multiciliated	chr7:117688157-117688459	0.000272215	0.0177789	2.20204
		Multiciliated	chr8:41295878-41296336	0.000272215	0.0177789	2.20204
		Multiciliated	chr8:54059698-54060365	0.000272215	0.0177789	2.20204
		Multiciliated	chr10:58757458-58757839	0.000272215	0.0177789	2.20204
		Multiciliated	chr14:65267785-65268170	0.000272215	0.0177789	2.20204
		Multiciliated	chr16:14549311-14549999	0.000272215	0.0177789	2.20204
		Multiciliated	chr17:64077348-64077648	0.000272215	0.0177789	2.20204
		Multiciliated	chr8:52340213-52340904	0.000272253	0.0177789	1.81292
		Multiciliated	chr9:114616686-114617373	0.000272253	0.0177789	1.81292
		Multiciliated	chr12:120979941-120980853	0.000272253	0.0177789	1.81292
		Multiciliated	chr5:119322594-119324031	0.000272311	0.0177789	1.61271
		Multiciliated	chr8:80151676-80153395	0.000272311	0.0177789	1.61271
		Multiciliated	chr12:71957547-71959245	0.000272311	0.0177789	1.61271
		Multiciliated	chr1:119659482-119660950	0.000272424	0.0177827	1.71497
		Multiciliated	chr6:113648906-113649802	0.000272424	0.0177827	1.71497
		Multiciliated	chr1:204079662-204080792	0.000272491	0.0177854	1.48147
		Multiciliated	chr1:68307288-68308383	0.00027418	0.0178727	1.65022
		Multiciliated	chr3:112378187-112379460	0.00027418	0.0178727	1.65022
		Multiciliated	chr3:194276803-194278038	0.00027418	0.0178727	1.65022
		Multiciliated	chr8:109643191-109645777	0.000274971	0.0179208	1.23726
		Multiciliated	chr17:48026450-48026859	0.000275605	0.0179498	1.73581
		Multiciliated	chr2:43455525-43456578	0.000275868	0.0179599	1.78438
		Multiciliated	chr10:30219935-30220634	0.000275868	0.0179599	1.78438
		Multiciliated	chr12:12884789-12885748	0.000275868	0.0179599	1.78438
		Multiciliated	chr13:75489158-75490226	0.000275868	0.0179599	1.78438
		Multiciliated	chr17:82230748-82232220	0.000275909	0.0179608	1.25697
		Multiciliated	chr19:57946913-57948010	0.00027622	0.0179792	1.45143
		Multiciliated	chr2:42326837-42327523	0.000276746	0.0179883	2.02999
		Multiciliated	chr2:240972895-240973534	0.000276746	0.0179883	2.02999
		Multiciliated	chr3:181720383-181720676	0.000276746	0.0179883	2.02999
		Multiciliated	chr5:7754990-7755296	0.000276746	0.0179883	2.02999
		Multiciliated	chr5:53027670-53028254	0.000276746	0.0179883	2.02999
		Multiciliated	chr6:52697293-52698191	0.000276746	0.0179883	2.02999
		Multiciliated	chr9:76415331-76416203	0.000276746	0.0179883	2.02999
		Multiciliated	chr11:61567188-61567519	0.000276746	0.0179883	2.02999
		Multiciliated	chr14:54446900-54447496	0.000276746	0.0179883	2.02999
		Multiciliated	chr15:78058889-78059415	0.000276746	0.0179883	2.02999
		Multiciliated	chr17:56262637-56263310	0.000276746	0.0179883	2.02999
		Multiciliated	chr20:29405546-29406071	0.000276746	0.0179883	2.02999
		Multiciliated	chr4:87092342-87093813	0.000276792	0.0179883	1.52448
		Multiciliated	chr8:33104187-33105723	0.000276792	0.0179883	1.52448
		Multiciliated	chr9:137216752-137217798	0.000276792	0.0179883	1.52448
		Multiciliated	chr15:92917379-92918178	0.000276792	0.0179883	1.52448
		Multiciliated	chr9:94156335-94157306	0.000276867	0.0179896	1.75883
		Multiciliated	chr19:17254698-17255627	0.000276867	0.0179896	1.75883
		Multiciliated	chr6:169933802-169934867	0.000277319	0.0180137	1.59148
		Multiciliated	chr16:88764810-88765344	0.000277319	0.0180137	1.59148
		Multiciliated	chrX:11664056-11665747	0.000277319	0.0180137	1.59148
		Multiciliated	chr1:32321348-32322166	0.000278023	0.0180436	2.24496
		Multiciliated	chr3:9122769-9123119	0.000278023	0.0180436	2.24496
		Multiciliated	chr3:133986356-133986603	0.000278023	0.0180436	2.24496
		Multiciliated	chr4:99430150-99430678	0.000278023	0.0180436	2.24496
		Multiciliated	chr5:3852636-3852863	0.000278023	0.0180436	2.24496
		Multiciliated	chr15:33888133-33888488	0.000278023	0.0180436	2.24496
		Multiciliated	chr15:69200785-69201257	0.000278023	0.0180436	2.24496
		Multiciliated	chr21:34650927-34651303	0.000278023	0.0180436	2.24496
		Multiciliated	chrX:9656322-9656598	0.000278023	0.0180436	2.24496
		Multiciliated	chr19:43503428-43505082	0.000278561	0.0180591	1.30727
		Multiciliated	chr3:65927194-65928361	0.000278787	0.0180591	1.89351
		Multiciliated	chr8:2034134-2035114	0.000278787	0.0180591	1.89351
		Multiciliated	chr14:37546402-37547142	0.000278787	0.0180591	1.89351
		Multiciliated	chr17:7356000-7356285	0.000278787	0.0180591	1.89351
		Multiciliated	chr19:20367623-20368359	0.000278787	0.0180591	1.89351
		Multiciliated	chrX:10173028-10173993	0.000278787	0.0180591	1.89351
		Multiciliated	chr1:6447515-6447720	0.000278888	0.0180591	2.35095
		Multiciliated	chr1:40029638-40029866	0.000278888	0.0180591	2.35095
		Multiciliated	chr2:145253492-145253823	0.000278888	0.0180591	2.35095
		Multiciliated	chr4:25730980-25731321	0.000278888	0.0180591	2.35095
		Multiciliated	chr5:112220915-112221440	0.000278888	0.0180591	2.35095
		Multiciliated	chr7:5714564-5715120	0.000278888	0.0180591	2.35095
		Multiciliated	chr7:70571413-70571833	0.000278888	0.0180591	2.35095
		Multiciliated	chr7:84452406-84452963	0.000278888	0.0180591	2.35095
		Multiciliated	chr12:712151-712762	0.000278888	0.0180591	2.35095
		Multiciliated	chr15:98754223-98754703	0.000278888	0.0180591	2.35095
		Multiciliated	chr16:4059783-4060195	0.000278888	0.0180591	2.35095
		Multiciliated	chr19:14525661-14526013	0.000278888	0.0180591	2.35095
		Multiciliated	chr20:40414806-40415530	0.000278888	0.0180591	2.35095
		Multiciliated	chr20:49419347-49419591	0.000278888	0.0180591	2.35095
		Multiciliated	chr2:113355008-113356720	0.000279366	0.0180789	1.49252
		Multiciliated	chr7:47950353-47952072	0.000279366	0.0180789	1.49252
		Multiciliated	chr9:121298724-121300010	0.000279366	0.0180789	1.49252
		Multiciliated	chr21:33285892-33287515	0.000279366	0.0180789	1.49252
		Multiciliated	chr6:113630180-113631440	0.000279505	0.0180789	1.53902
		Multiciliated	chr19:42281210-42282046	0.000279505	0.0180789	1.53902
		Multiciliated	chr19:55545728-55547620	0.000279505	0.0180789	1.53902
		Multiciliated	chr1:2583655-2584277	0.000280017	0.0181004	1.57231
		Multiciliated	chr17:81733571-81734287	0.000280017	0.0181004	1.57231
		Multiciliated	chr6:137570257-137570801	0.000280534	0.0181145	2.2941
		Multiciliated	chr7:2417702-2418345	0.000280534	0.0181145	2.2941
		Multiciliated	chr7:16599811-16600273	0.000280534	0.0181145	2.2941
		Multiciliated	chr8:120740356-120740638	0.000280534	0.0181145	2.2941
		Multiciliated	chr11:5467588-5467952	0.000280534	0.0181145	2.2941
		Multiciliated	chr14:105032367-105032787	0.000280534	0.0181145	2.2941
		Multiciliated	chr16:795564-795928	0.000280534	0.0181145	2.2941
		Multiciliated	chr18:49359530-49360070	0.000280534	0.0181145	2.2941
		Multiciliated	chr19:34318894-34319509	0.000280534	0.0181145	2.2941
		Multiciliated	chr21:36507724-36508101	0.000280534	0.0181145	2.2941
		Multiciliated	chr22:38348177-38348577	0.000280534	0.0181145	2.2941
		Multiciliated	chr1:151832325-151832895	0.000280661	0.0181193	1.5549
		Multiciliated	chr12:459171-460974	0.000280687	0.0181193	1.3732
		Multiciliated	chr1:83998306-83999601	0.000280718	0.0181193	1.39732
		Multiciliated	chr6:151044091-151046034	0.000280718	0.0181193	1.39732
		Multiciliated	chr19:33175983-33177941	0.000281009	0.0181363	1.20356
		Multiciliated	chr12:75329122-75330570	0.000281525	0.0181661	1.38474
		Multiciliated	chr15:57504583-57506591	0.000281525	0.0181661	1.38474
		Multiciliated	chr4:4150052-4150344	0.000282126	0.0181925	2.977
		Multiciliated	chr6:16138533-16138732	0.000282126	0.0181925	2.977
		Multiciliated	chr15:59305390-59305735	0.000282126	0.0181925	2.977
		Multiciliated	chr3:48556062-48557405	0.000282827	0.0182342	1.28439
		Multiciliated	chr11:77472775-77474906	0.000282827	0.0182342	1.28439
		Multiciliated	chr19:1907545-1908199	0.000282877	0.0182357	1.66528
		Multiciliated	chr16:10577949-10579022	0.000283653	0.0182673	1.47571
		Multiciliated	chr7:112128572-112130323	0.000283731	0.0182673	1.62492
		Multiciliated	chr7:158015480-158016829	0.000283731	0.0182673	1.62492
		Multiciliated	chr15:98800047-98801481	0.000283731	0.0182673	1.62492
		Multiciliated	chr1:227913740-227914298	0.000283753	0.0182673	1.95358
		Multiciliated	chr2:240896889-240897091	0.000283753	0.0182673	1.95358
		Multiciliated	chr6:170432953-170433913	0.000283753	0.0182673	1.95358
		Multiciliated	chr10:121168267-121169350	0.000283753	0.0182673	1.95358
		Multiciliated	chr12:57096067-57096625	0.000283753	0.0182673	1.95358
		Multiciliated	chr14:91869768-91870293	0.000283753	0.0182673	1.95358
		Multiciliated	chr16:81515121-81515750	0.000283753	0.0182673	1.95358
		Multiciliated	chr18:36545890-36546698	0.000283753	0.0182673	1.95358
		Multiciliated	chr19:8167175-8168182	0.000283753	0.0182673	1.95358
		Multiciliated	chr2:101238916-101240982	0.000284812	0.0183337	1.43371
		Multiciliated	chr2:29920061-29921985	0.000285357	0.018367	1.50445
		Multiciliated	chr9:76458758-76460269	0.000286304	0.0184244	1.40713
		Multiciliated	chr11:2462782-2463999	0.000286304	0.0184244	1.40713
		Multiciliated	chr1:111345646-111347180	0.000286798	0.0184544	1.34726
		Multiciliated	chr1:27488670-27490740	0.000289862	0.018601	1.24035
		Multiciliated	chr1:210250724-210253179	0.00029005	0.0186095	1.29154
		Multiciliated	chr10:24464512-24466847	0.00029005	0.0186095	1.29154
		Multiciliated	chr17:725737-726989	0.000290269	0.0186218	1.51737
		Multiciliated	chr6:80132992-80134492	0.000290421	0.0186253	1.60229
		Multiciliated	chr11:73227366-73228249	0.000290421	0.0186253	1.60229
		Multiciliated	chr21:43825756-43827173	0.000290421	0.0186253	1.60229
		Multiciliated	chr2:127422929-127423765	0.000290604	0.0186253	1.68167
		Multiciliated	chr5:160887176-160888173	0.000290604	0.0186253	1.68167
		Multiciliated	chr14:67963980-67965026	0.000290604	0.0186253	1.68167
		Multiciliated	chr18:26756630-26758045	0.000290604	0.0186253	1.68167
		Multiciliated	chr20:17842885-17844203	0.000290879	0.0186361	1.41772
		Multiciliated	chr2:47293878-47294620	0.000290943	0.0186361	1.8551
		Multiciliated	chr4:39612427-39613593	0.000290943	0.0186361	1.8551
		Multiciliated	chr20:35606970-35607678	0.000290943	0.0186361	1.8551
		Multiciliated	chr7:88291192-88292354	0.000291349	0.0186371	1.48641
		Multiciliated	chr3:53370932-53371280	0.000291801	0.0186552	3.20193
		Multiciliated	chr4:139700602-139700846	0.000291801	0.0186552	3.20193
		Multiciliated	chr9:137793290-137793510	0.000291801	0.0186552	3.20193
		Multiciliated	chr10:92189445-92189871	0.000291801	0.0186552	3.20193
		Multiciliated	chr13:51695721-51695920	0.000291801	0.0186552	3.20193
		Multiciliated	chr17:72774156-72774355	0.000291801	0.0186552	3.20193
		Multiciliated	chr1:10685665-10687045	0.000294249	0.0187923	1.42919
		Multiciliated	chr3:48623775-48624369	0.000294284	0.0187923	2.05366
		Multiciliated	chr5:59760801-59761288	0.000294284	0.0187923	2.05366
		Multiciliated	chr6:99114756-99115310	0.000294284	0.0187923	2.05366
		Multiciliated	chr6:133083088-133083842	0.000294284	0.0187923	2.05366
		Multiciliated	chr8:48704080-48704573	0.000294284	0.0187923	2.05366
		Multiciliated	chr11:61701340-61701665	0.000294284	0.0187923	2.05366
		Multiciliated	chr14:64960785-64961232	0.000294284	0.0187923	2.05366
		Multiciliated	chr16:68272660-68273067	0.000294284	0.0187923	2.05366
		Multiciliated	chr17:74760873-74761319	0.000294284	0.0187923	2.05366
		Multiciliated	chr1:16078850-16079514	0.000294508	0.0188029	1.58191
		Multiciliated	chr15:101527644-101529331	0.000294508	0.0188029	1.58191
		Multiciliated	chr2:38715472-38716583	0.000294716	0.0188108	1.6381
		Multiciliated	chr14:96104435-96105292	0.000294716	0.0188108	1.6381
		Multiciliated	chr22:29800760-29802042	0.000294716	0.0188108	1.6381
		Multiciliated	chr1:31764415-31764644	0.00029509	0.0188148	2.67491
		Multiciliated	chr1:38725394-38725688	0.00029509	0.0188148	2.67491
		Multiciliated	chr1:225477855-225478137	0.00029509	0.0188148	2.67491
		Multiciliated	chr2:45368914-45369370	0.00029509	0.0188148	2.67491
		Multiciliated	chr3:142664478-142664687	0.00029509	0.0188148	2.67491
		Multiciliated	chr5:83084816-83085363	0.00029509	0.0188148	2.67491
		Multiciliated	chr9:126339358-126339578	0.00029509	0.0188148	2.67491
		Multiciliated	chr10:947096-947466	0.00029509	0.0188148	2.67491
		Multiciliated	chr14:22403218-22403567	0.00029509	0.0188148	2.67491
		Multiciliated	chr18:47880954-47881410	0.00029509	0.0188148	2.67491
		Multiciliated	chr20:478811-479149	0.00029509	0.0188148	2.67491
		Multiciliated	chr16:31128232-31129518	0.000296154	0.0188808	1.37798
		Multiciliated	chr1:21439702-21440573	0.000296265	0.0188861	1.56348
		Multiciliated	chr5:67010680-67011550	0.000297092	0.018926	1.69956
		Multiciliated	chr17:15434094-15434838	0.000297092	0.018926	1.69956
		Multiciliated	chr22:24805804-24807128	0.000298207	0.0189953	1.49795
		Multiciliated	chr1:54883473-54884083	0.000299262	0.0190551	1.82135
		Multiciliated	chr2:120066549-120067545	0.000299262	0.0190551	1.82135
		Multiciliated	chr5:131381841-131382716	0.000299262	0.0190551	1.82135
		Multiciliated	chr17:72580105-72581022	0.000299262	0.0190551	1.82135
		Multiciliated	chr7:56046499-56047241	0.000302039	0.0192039	1.71919
		Multiciliated	chr11:34791711-34793933	0.000302039	0.0192039	1.71919
		Multiciliated	chr12:26100823-26101985	0.000302039	0.0192039	1.71919
		Multiciliated	chr20:57439338-57439808	0.000302039	0.0192039	1.71919
		Multiciliated	chr1:147640585-147642264	0.000303369	0.0192681	1.6139
		Multiciliated	chr9:116571206-116572427	0.000303369	0.0192681	1.6139
		Multiciliated	chr4:184453311-184453775	0.000303389	0.0192681	1.9066
		Multiciliated	chr5:10703039-10704050	0.000303389	0.0192681	1.9066
		Multiciliated	chr6:45677131-45677977	0.000303389	0.0192681	1.9066
		Multiciliated	chr6:81837824-81838344	0.000303389	0.0192681	1.9066
		Multiciliated	chr15:94110523-94111139	0.000303389	0.0192681	1.9066
		Multiciliated	chr18:58075735-58076564	0.000303389	0.0192681	1.9066
		Multiciliated	chrX:7119958-7120880	0.000303389	0.0192681	1.9066
		Multiciliated	chr17:35447828-35449799	0.000303547	0.0192762	1.37468
		Multiciliated	chr1:2207520-2208727	0.000303791	0.0192899	1.32854
		Multiciliated	chr2:237490184-237490487	0.000304123	0.0192981	1.79145
		Multiciliated	chr4:180133798-180134630	0.000304123	0.0192981	1.79145
		Multiciliated	chr6:3397810-3398697	0.000304123	0.0192981	1.79145
		Multiciliated	chr11:2092948-2093417	0.000304123	0.0192981	1.79145
		Multiciliated	chr14:102984649-102986008	0.000304123	0.0192981	1.79145
		Multiciliated	chr15:67063856-67064448	0.000304123	0.0192981	1.79145
		Multiciliated	chr7:953369-955149	0.000304214	0.0193002	1.38649
		Multiciliated	chr11:67613338-67614860	0.000304214	0.0193002	1.38649
		Multiciliated	chr8:102909754-102910965	0.000305065	0.0193394	1.65238
		Multiciliated	chr22:46483411-46484832	0.000305065	0.0193394	1.65238
		Multiciliated	chr11:65133290-65135635	0.000305675	0.019372	1.20195
		Multiciliated	chr13:114280491-114282571	0.00030575	0.019372	1.23318
		Multiciliated	chr2:43031692-43033070	0.000305936	0.019372	1.76478
		Multiciliated	chr5:10365812-10367281	0.000305936	0.019372	1.76478
		Multiciliated	chr13:29139917-29140790	0.000305936	0.019372	1.76478
		Multiciliated	chr17:6598745-6599806	0.000305936	0.019372	1.76478
		Multiciliated	chr2:18800175-18800898	0.000305959	0.019372	1.97093
		Multiciliated	chr2:20369915-20370566	0.000305959	0.019372	1.97093
		Multiciliated	chr5:142871078-142871355	0.000305959	0.019372	1.97093
		Multiciliated	chr11:112805655-112806129	0.000305959	0.019372	1.97093
		Multiciliated	chr14:55831723-55832478	0.000305959	0.019372	1.97093
		Multiciliated	chr14:95361307-95362089	0.000305959	0.019372	1.97093
		Multiciliated	chr17:9002435-9003319	0.000305959	0.019372	1.97093
		Multiciliated	chr1:3650789-3653123	0.000306516	0.0194055	1.46457
		Multiciliated	chr5:783176-785601	0.000306878	0.0194246	1.30541
		Multiciliated	chr7:151251229-151252162	0.000308587	0.0194864	1.524
		Multiciliated	chr15:67914624-67916150	0.000308587	0.0194864	1.524
		Multiciliated	chr2:73983370-73984734	0.000310834	0.0196013	1.28254
		Multiciliated	chr15:89775922-89777232	0.000311295	0.0196013	1.49161
		Multiciliated	chr19:12912532-12914477	0.000311295	0.0196013	1.49161
		Multiciliated	chr1:15046361-15046816	0.000311423	0.0196013	2.07983
		Multiciliated	chr3:144369014-144369765	0.000311423	0.0196013	2.07983
		Multiciliated	chr3:188358757-188359631	0.000311423	0.0196013	2.07983
		Multiciliated	chr5:173719360-173719922	0.000311423	0.0196013	2.07983
		Multiciliated	chr6:45924943-45925279	0.000311423	0.0196013	2.07983
		Multiciliated	chr10:72676189-72676679	0.000311423	0.0196013	2.07983
		Multiciliated	chr11:130644087-130644520	0.000311423	0.0196013	2.07983
		Multiciliated	chr15:33915636-33916196	0.000311423	0.0196013	2.07983
		Multiciliated	chr15:86555875-86556512	0.000311423	0.0196013	2.07983
		Multiciliated	chrX:1451819-1452018	0.000311423	0.0196013	2.07983
		Multiciliated	chr6:34745362-34746901	0.000311646	0.0196013	1.53876
		Multiciliated	chr16:30112632-30113952	0.000311646	0.0196013	1.53876
		Multiciliated	chr5:40678951-40680485	0.000311749	0.0196059	1.30336
		Multiciliated	chr18:58262489-58263572	0.00031294	0.0196771	1.55491
		Multiciliated	chr15:43775464-43777869	0.000313576	0.0197152	1.22973
		Multiciliated	chr9:124810253-124811602	0.000314541	0.019774	1.66788
		Multiciliated	chr1:16181455-16183686	0.000315041	0.0198036	1.24968
		Multiciliated	chr6:5457726-5458593	0.000315994	0.0198597	1.62642
		Multiciliated	chr12:121632740-121633600	0.000315994	0.0198597	1.62642
		Multiciliated	chr17:2302675-2304199	0.000316626	0.0198938	1.30133
		Multiciliated	chr12:6987340-6989780	0.000317003	0.0199156	1.33411
		Multiciliated	chr19:7636204-7637883	0.000317925	0.0199698	1.4055
		Multiciliated	chr16:67965942-67966940	0.000318056	0.0199712	1.50369
		Multiciliated	chr1:40107110-40107928	0.000318249	0.0199712	1.86593
		Multiciliated	chr3:72660382-72661496	0.000318249	0.0199712	1.86593
		Multiciliated	chr6:111707223-111708466	0.000318249	0.0199712	1.86593
		Multiciliated	chr8:1858086-1859172	0.000318249	0.0199712	1.86593
		Multiciliated	chr9:109314068-109314695	0.000318249	0.0199712	1.86593
		Multiciliated	chr10:4851305-4852105	0.000318249	0.0199712	1.86593
		Multiciliated	chr16:88880835-88881480	0.000318249	0.0199712	1.86593
		Multiciliated	chr19:18407795-18408478	0.000318249	0.0199712	1.86593
		Multiciliated	chr22:31217326-31217873	0.000318249	0.0199712	1.86593
		Multiciliated	chr2:74372850-74374878	0.000318381	0.0199776	1.44512
		Multiciliated	chr16:2459064-2460443	0.000320085	0.0200826	1.39195
		Multiciliated	chr15:28094023-28095377	0.000322227	0.0202113	1.35487
		Multiciliated	chr12:12467253-12468303	0.000322871	0.0202478	1.68479
		Multiciliated	chr16:85558071-85558514	0.000322871	0.0202478	1.68479
		Multiciliated	chr3:177478052-177478940	0.000323602	0.0202889	1.51678
		Multiciliated	chr8:144167034-144169127	0.000323602	0.0202889	1.51678
		Multiciliated	chr1:42938981-42939531	0.000323647	0.0202889	1.60325
		Multiciliated	chr16:89410427-89411316	0.000323647	0.0202889	1.60325
		Multiciliated	chr22:50189794-50191639	0.000324152	0.0203186	1.2562
		Multiciliated	chr9:72526688-72528098	0.000326014	0.0204314	1.3651
		Multiciliated	chr18:58308550-58310913	0.00032646	0.0204575	1.31909
		Multiciliated	chr19:57632712-57634125	0.000327113	0.0204965	1.40157
		Multiciliated	chr17:4559963-4561090	0.000327683	0.0205007	1.53103
		Multiciliated	chr1:115228825-115229399	0.000327705	0.0205007	2.10894
		Multiciliated	chr3:41363772-41364480	0.000327705	0.0205007	2.10894
		Multiciliated	chr4:76301389-76301730	0.000327705	0.0205007	2.10894
		Multiciliated	chr4:107910926-107911411	0.000327705	0.0205007	2.10894
		Multiciliated	chr4:169068267-169068711	0.000327705	0.0205007	2.10894
		Multiciliated	chr6:16258262-16258682	0.000327705	0.0205007	2.10894
		Multiciliated	chr7:143042765-143043141	0.000327705	0.0205007	2.10894
		Multiciliated	chr8:109607768-109608138	0.000327705	0.0205007	2.10894
		Multiciliated	chr10:48947363-48947806	0.000327705	0.0205007	2.10894
		Multiciliated	chr10:107610916-107611437	0.000327705	0.0205007	2.10894
		Multiciliated	chr10:113735770-113736285	0.000327705	0.0205007	2.10894
		Multiciliated	chr11:46929821-46930509	0.000327705	0.0205007	2.10894
		Multiciliated	chr11:101741531-101742173	0.000327705	0.0205007	2.10894
		Multiciliated	chr12:68787177-68787793	0.000327705	0.0205007	2.10894
		Multiciliated	chr13:68850066-68850768	0.000327705	0.0205007	2.10894
		Multiciliated	chr18:13608813-13609510	0.000327705	0.0205007	2.10894
		Multiciliated	chr5:123874584-123876094	0.000328094	0.0205231	1.63995
		Multiciliated	chr4:9531490-9533062	0.000328256	0.0205248	1.37621
		Multiciliated	chr3:190344832-190346102	0.000328325	0.0205248	1.58244
		Multiciliated	chr4:151025534-151025952	0.000328368	0.0205248	2.55871
		Multiciliated	chr5:74519042-74519299	0.000328368	0.0205248	2.55871
		Multiciliated	chr6:138820932-138821137	0.000328368	0.0205248	2.55871
		Multiciliated	chr11:67779225-67779527	0.000328368	0.0205248	2.55871
		Multiciliated	chr17:79851465-79851693	0.000328368	0.0205248	2.55871
		Multiciliated	chr19:53992864-53993072	0.000328368	0.0205248	2.55871
		Multiciliated	chr16:19392908-19394116	0.000328525	0.0205307	1.46892
		Multiciliated	chr18:74233863-74235150	0.000328525	0.0205307	1.46892
		Multiciliated	chr3:101216588-101217216	0.000328665	0.0205318	1.83036
		Multiciliated	chr6:3718959-3719972	0.000328665	0.0205318	1.83036
		Multiciliated	chr10:121324611-121325138	0.000328665	0.0205318	1.83036
		Multiciliated	chr9:14424591-14425332	0.000328931	0.0205445	1.98987
		Multiciliated	chr15:60423197-60423902	0.000328931	0.0205445	1.98987
		Multiciliated	chr17:75524484-75526862	0.00032917	0.0205575	1.21249
		Multiciliated	chr6:43644358-43645836	0.000329519	0.0205643	1.44023
		Multiciliated	chr2:152167077-152167380	0.000329549	0.0205643	1.92075
		Multiciliated	chr3:75303492-75304180	0.000329549	0.0205643	1.92075
		Multiciliated	chr12:107805371-107806457	0.000329549	0.0205643	1.92075
		Multiciliated	chr17:50956620-50957040	0.000329549	0.0205643	1.92075
		Multiciliated	chr17:72477270-72477859	0.000329549	0.0205643	1.92075
		Multiciliated	chr2:216694139-216694642	0.000329743	0.0205643	1.70329
		Multiciliated	chr2:237512464-237513359	0.000329743	0.0205643	1.70329
		Multiciliated	chr3:169267325-169269395	0.000329743	0.0205643	1.70329
		Multiciliated	chr5:16809757-16810355	0.000329743	0.0205643	1.70329
		Multiciliated	chr8:123921680-123922653	0.000329743	0.0205643	1.70329
		Multiciliated	chr12:124586195-124587380	0.000329743	0.0205643	1.70329
		Multiciliated	chr13:51674105-51674875	0.000329743	0.0205643	1.70329
		Multiciliated	chr8:8722482-8723702	0.000330029	0.0205802	1.54658
		Multiciliated	chr22:45239997-45241514	0.000330068	0.0205807	1.45392
		Multiciliated	chr1:244756821-244759143	0.000332352	0.0206548	1.49711
		Multiciliated	chr17:15944291-15946144	0.000332557	0.0206641	1.28421
		Multiciliated	chr5:69414165-69416532	0.000332748	0.020674	1.30561
		Multiciliated	chr5:149580746-149582378	0.000333056	0.0206912	1.41197
		Multiciliated	chr7:101803225-101805300	0.000334807	0.020798	1.72364
		Multiciliated	chr2:32617021-32618033	0.000335064	0.0208082	1.79898
		Multiciliated	chr6:31124958-31125664	0.000335064	0.0208082	1.79898
		Multiciliated	chr8:101701043-101701895	0.000335064	0.0208082	1.79898
		Multiciliated	chr1:9291594-9293897	0.000335738	0.0208442	1.27239
		Multiciliated	chr17:32875864-32877702	0.000335738	0.0208442	1.27239
		Multiciliated	chr1:24414827-24416316	0.000336371	0.0208796	1.34912
		Multiciliated	chr13:99085772-99088402	0.000336521	0.020887	1.2199
		Multiciliated	chr6:12323840-12324619	0.000337671	0.020911	1.74612
		Multiciliated	chr11:118819830-118821043	0.000337671	0.020911	1.74612
		Multiciliated	chr12:63861831-63862858	0.000337671	0.020911	1.74612
		Multiciliated	chr16:29943530-29944456	0.000337671	0.020911	1.74612
		Multiciliated	chr1:61076120-61077429	0.000337696	0.020911	1.42322
		Multiciliated	chr19:50203045-50204021	0.000337696	0.020911	1.42322
		Multiciliated	chr7:138892314-138893134	0.000337908	0.0209183	1.77108
		Multiciliated	chr10:120945486-120946367	0.000337908	0.0209183	1.77108
		Multiciliated	chr20:62376272-62376857	0.000337908	0.0209183	1.77108
		Multiciliated	chr15:101615266-101616741	0.000337996	0.0209198	1.61514
		Multiciliated	chr19:1111980-1112568	0.000337996	0.0209198	1.61514
		Multiciliated	chr3:75361783-75362692	0.000339435	0.0210011	1.65463
		Multiciliated	chr13:60765250-60767075	0.000339435	0.0210011	1.65463
		Multiciliated	chr16:89859894-89861131	0.000339435	0.0210011	1.65463
		Multiciliated	chr18:77064902-77065772	0.000339435	0.0210011	1.65463
		Multiciliated	chr22:36026525-36029404	0.000341433	0.0211227	1.24923
		Multiciliated	chr1:98437537-98438038	0.000342554	0.0211625	2.1415
		Multiciliated	chr1:185566957-185567375	0.000342554	0.0211625	2.1415
		Multiciliated	chr2:2523262-2523602	0.000342554	0.0211625	2.1415
		Multiciliated	chr2:168574724-168575147	0.000342554	0.0211625	2.1415
		Multiciliated	chr4:7872236-7872641	0.000342554	0.0211625	2.1415
		Multiciliated	chr4:40515413-40515687	0.000342554	0.0211625	2.1415
		Multiciliated	chr4:152927530-152928325	0.000342554	0.0211625	2.1415
		Multiciliated	chr5:141855673-141856070	0.000342554	0.0211625	2.1415
		Multiciliated	chr8:60051508-60052140	0.000342554	0.0211625	2.1415
		Multiciliated	chr11:11691435-11692100	0.000342554	0.0211625	2.1415
		Multiciliated	chr15:50109194-50109589	0.000342554	0.0211625	2.1415
		Multiciliated	chr15:52069347-52069859	0.000342554	0.0211625	2.1415
		Multiciliated	chr17:17675920-17676411	0.000342554	0.0211625	2.1415
		Multiciliated	chrX:39398771-39399260	0.000342554	0.0211625	2.1415
		Multiciliated	chr19:12064018-12065469	0.00034349	0.0212184	1.34631
		Multiciliated	chr5:67214239-67216379	0.000343599	0.0212231	1.31232
		Multiciliated	chr2:85741061-85743035	0.000344011	0.0212445	1.26915
		Multiciliated	chr3:37986502-37987483	0.000344072	0.0212445	1.5235
		Multiciliated	chr20:50460157-50461018	0.000344072	0.0212445	1.5235
		Multiciliated	chr2:99066064-99068099	0.000344551	0.02127	1.59295
		Multiciliated	chr3:185331850-185332802	0.000344551	0.02127	1.59295
		Multiciliated	chr2:60549416-60550794	0.000345726	0.0213367	1.39393
		Multiciliated	chr11:118919231-118920055	0.000345726	0.0213367	1.39393
		Multiciliated	chr18:62324376-62326530	0.000345726	0.0213367	1.39393
		Multiciliated	chr1:47477307-47478764	0.000346906	0.0214006	1.49068
		Multiciliated	chr7:70728752-70730121	0.000346906	0.0214006	1.49068
		Multiciliated	chr4:138912004-138912908	0.000347523	0.0214316	1.53849
		Multiciliated	chr1:96989011-96990006	0.00034765	0.0214335	1.87757
		Multiciliated	chr12:128726951-128727872	0.00034765	0.0214335	1.87757
		Multiciliated	chr22:23762661-23763159	0.00034765	0.0214335	1.87757
		Multiciliated	chr6:122609711-122611366	0.000347723	0.021436	1.32185
		Multiciliated	chr16:1983303-1984517	0.000348645	0.0214908	1.29943
		Multiciliated	chr11:63564500-63565367	0.000348972	0.021509	1.55492
		Multiciliated	chr14:24365661-24368116	0.000349463	0.0215372	1.18127
		Multiciliated	chr22:49832801-49834111	0.000349741	0.0215504	1.67061
		Multiciliated	chr2:238216689-238217117	0.000351402	0.0216061	2.46505
		Multiciliated	chr3:124623647-124623960	0.000351402	0.0216061	2.46505
		Multiciliated	chr3:152026045-152026378	0.000351402	0.0216061	2.46505
		Multiciliated	chr8:133320427-133320665	0.000351402	0.0216061	2.46505
		Multiciliated	chr10:109977449-109977738	0.000351402	0.0216061	2.46505
		Multiciliated	chr14:51283372-51283627	0.000351402	0.0216061	2.46505
		Multiciliated	chr14:72128419-72128697	0.000351402	0.0216061	2.46505
		Multiciliated	chr17:7088191-7088625	0.000351402	0.0216061	2.46505
		Multiciliated	chr17:30394005-30394972	0.000351402	0.0216061	2.46505
		Multiciliated	chr17:57293134-57293393	0.000351402	0.0216061	2.46505
		Multiciliated	chr20:49479804-49480042	0.000351402	0.0216061	2.46505
		Multiciliated	chr22:40584971-40585452	0.000351402	0.0216061	2.46505
		Multiciliated	chr16:3111862-3113582	0.000351921	0.0216061	1.47349
		Multiciliated	chr5:132822702-132823545	0.000351947	0.0216061	1.62798
		Multiciliated	chr9:124045090-124046085	0.000351947	0.0216061	1.62798
		Multiciliated	chr11:130635994-130637371	0.000351947	0.0216061	1.62798
		Multiciliated	chr12:112111971-112113039	0.000351947	0.0216061	1.62798
		Multiciliated	chr1:50474889-50475114	0.000352433	0.0216061	2.78283
		Multiciliated	chr1:55191285-55191503	0.000352433	0.0216061	2.78283
		Multiciliated	chr1:206992650-206993050	0.000352433	0.0216061	2.78283
		Multiciliated	chr2:111288198-111288474	0.000352433	0.0216061	2.78283
		Multiciliated	chr3:58742275-58742511	0.000352433	0.0216061	2.78283
		Multiciliated	chr5:93717204-93717419	0.000352433	0.0216061	2.78283
		Multiciliated	chr9:96172749-96172993	0.000352433	0.0216061	2.78283
		Multiciliated	chr9:96555854-96556219	0.000352433	0.0216061	2.78283
		Multiciliated	chr10:77911646-77911845	0.000352433	0.0216061	2.78283
		Multiciliated	chr11:67720630-67720840	0.000352433	0.0216061	2.78283
		Multiciliated	chr13:43986340-43986572	0.000352433	0.0216061	2.78283
		Multiciliated	chr14:99316405-99316604	0.000352433	0.0216061	2.78283
		Multiciliated	chr14:100059382-100059667	0.000352433	0.0216061	2.78283
		Multiciliated	chr16:918703-918956	0.000352433	0.0216061	2.78283
		Multiciliated	chr16:29278428-29278742	0.000352433	0.0216061	2.78283
		Multiciliated	chr17:20202004-20202307	0.000352433	0.0216061	2.78283
		Multiciliated	chr17:30472115-30472488	0.000352433	0.0216061	2.78283
		Multiciliated	chr18:22499477-22499791	0.000352433	0.0216061	2.78283
		Multiciliated	chr19:31223848-31224158	0.000352433	0.0216061	2.78283
		Multiciliated	chr21:13969982-13970353	0.000352433	0.0216061	2.78283
		Multiciliated	chr22:42560366-42560631	0.000352433	0.0216061	2.78283
		Multiciliated	chr1:18535361-18535928	0.000352435	0.0216061	2.01062
		Multiciliated	chr1:163928179-163928962	0.000352435	0.0216061	2.01062
		Multiciliated	chr2:119233765-119234223	0.000352435	0.0216061	2.01062
		Multiciliated	chr15:72182604-72182984	0.000352435	0.0216061	2.01062
		Multiciliated	chr18:62979098-62979511	0.000352435	0.0216061	2.01062
		Multiciliated	chr20:33372944-33374071	0.000352435	0.0216061	2.01062
		Multiciliated	chr20:45467892-45468203	0.000352435	0.0216061	2.01062
		Multiciliated	chr14:68628119-68629287	0.000354266	0.0217084	1.44372
		Multiciliated	chr3:112085208-112086808	0.000355079	0.0217414	1.27551
		Multiciliated	chr1:220336503-220336865	0.000355263	0.0217414	2.17819
		Multiciliated	chr2:45754087-45754751	0.000355263	0.0217414	2.17819
		Multiciliated	chr2:105379840-105380267	0.000355263	0.0217414	2.17819
		Multiciliated	chr7:55582507-55583215	0.000355263	0.0217414	2.17819
		Multiciliated	chr9:90517185-90517703	0.000355263	0.0217414	2.17819
		Multiciliated	chr12:24274295-24274955	0.000355263	0.0217414	2.17819
		Multiciliated	chr13:30832864-30833415	0.000355263	0.0217414	2.17819
		Multiciliated	chr15:36911329-36912027	0.000355263	0.0217414	2.17819
		Multiciliated	chr16:77738583-77739147	0.000355263	0.0217414	2.17819
		Multiciliated	chr17:15655116-15655426	0.000355263	0.0217414	2.17819
		Multiciliated	chr17:17204204-17204434	0.000355263	0.0217414	2.17819
		Multiciliated	chr18:62936918-62937420	0.000355263	0.0217414	2.17819
		Multiciliated	chr7:74452886-74455747	0.000356378	0.0218076	1.26442
		Multiciliated	chr4:1046170-1047898	0.000356564	0.021815	1.35301
		Multiciliated	chr13:30113645-30115280	0.000356564	0.021815	1.35301
		Multiciliated	chr3:98324928-98325416	0.000357213	0.0218406	1.93609
		Multiciliated	chr6:47740476-47741025	0.000357213	0.0218406	1.93609
		Multiciliated	chr8:8664371-8665335	0.000357213	0.0218406	1.93609
		Multiciliated	chr9:129988742-129989998	0.000357213	0.0218406	1.93609
		Multiciliated	chr13:113728342-113728774	0.000357213	0.0218406	1.93609
		Multiciliated	chr14:59585660-59586227	0.000357213	0.0218406	1.93609
		Multiciliated	chr15:67098246-67099170	0.000357213	0.0218406	1.93609
		Multiciliated	chr16:326763-328018	0.000357815	0.0218663	1.34082
		Multiciliated	chr15:77083260-77084357	0.000358695	0.021913	1.68807
		Multiciliated	chrX:154526789-154527762	0.000358695	0.021913	1.68807
		Multiciliated	chr17:81821253-81822633	0.000359129	0.0219355	1.41453
		Multiciliated	chrX:51892650-51895194	0.000359129	0.0219355	1.41453
		Multiciliated	chr3:38038627-38040733	0.000360119	0.021994	1.31718
		Multiciliated	chr1:173061933-173062786	0.000360609	0.0220118	1.83999
		Multiciliated	chr1:230863348-230863787	0.000360609	0.0220118	1.83999
		Multiciliated	chr2:205901886-205902896	0.000360609	0.0220118	1.83999
		Multiciliated	chr11:61158622-61159363	0.000360609	0.0220118	1.83999
		Multiciliated	chr11:134644398-134645012	0.000360609	0.0220118	1.83999
		Multiciliated	chr22:39002968-39003563	0.000360609	0.0220118	1.83999
		Multiciliated	chr2:28664142-28665413	0.000360707	0.0220157	1.60425
		Multiciliated	chr1:24141629-24143333	0.00036171	0.0220668	1.48442
		Multiciliated	chr3:134357093-134358465	0.000363172	0.0221458	1.39988
		Multiciliated	chr1:220747554-220749269	0.00036459	0.0221917	1.26135
		Multiciliated	chr1:1199224-1199466	0.000364978	0.0221917	2.21987
		Multiciliated	chr2:84029985-84030482	0.000364978	0.0221917	2.21987
		Multiciliated	chr2:234676261-234676563	0.000364978	0.0221917	2.21987
		Multiciliated	chr9:130352029-130352404	0.000364978	0.0221917	2.21987
		Multiciliated	chr10:103748096-103748391	0.000364978	0.0221917	2.21987
		Multiciliated	chr11:129528036-129528739	0.000364978	0.0221917	2.21987
		Multiciliated	chr12:50251750-50252207	0.000364978	0.0221917	2.21987
		Multiciliated	chr14:36683034-36683404	0.000364978	0.0221917	2.21987
		Multiciliated	chrX:2823788-2824176	0.000364978	0.0221917	2.21987
		Multiciliated	chr11:118530304-118531752	0.000365017	0.0221917	1.33813
		Multiciliated	chr4:48748886-48749579	0.000365238	0.0221917	2.38782
		Multiciliated	chr9:11193870-11194408	0.000365238	0.0221917	2.38782
		Multiciliated	chr11:16356360-16356626	0.000365238	0.0221917	2.38782
		Multiciliated	chr11:100355979-100356381	0.000365238	0.0221917	2.38782
		Multiciliated	chr11:101984779-101985152	0.000365238	0.0221917	2.38782
		Multiciliated	chr11:129942891-129943366	0.000365238	0.0221917	2.38782
		Multiciliated	chr16:11562290-11562731	0.000365238	0.0221917	2.38782
		Multiciliated	chr17:12421413-12421961	0.000365238	0.0221917	2.38782
		Multiciliated	chr17:38598616-38598820	0.000365238	0.0221917	2.38782
		Multiciliated	chr5:53030433-53032124	0.000365267	0.0221917	1.64189
		Multiciliated	chr11:70814692-70815992	0.000365267	0.0221917	1.64189
		Multiciliated	chr16:17304063-17305118	0.000365267	0.0221917	1.64189
		Multiciliated	chr5:55172762-55173832	0.000365411	0.0221917	1.53063
		Multiciliated	chr18:77131042-77133390	0.000365699	0.0222062	1.20791
		Multiciliated	chr1:182113609-182114734	0.000365933	0.0222102	1.70722
		Multiciliated	chr1:200893417-200893807	0.000365933	0.0222102	1.70722
		Multiciliated	chr7:16652101-16653492	0.000365933	0.0222102	1.70722
		Multiciliated	chr9:19550946-19551875	0.000365933	0.0222102	1.70722
		Multiciliated	chr20:19736625-19737553	0.000365933	0.0222102	1.70722
		Multiciliated	chr8:27633849-27635226	0.000366065	0.0222162	1.58298
		Multiciliated	chr14:68577472-68578291	0.000368053	0.0223185	1.54645
		Multiciliated	chr19:11035089-11036319	0.000368053	0.0223185	1.54645
		Multiciliated	chr1:14929346-14930168	0.000368897	0.0223329	1.807
		Multiciliated	chr9:96603168-96604192	0.000368897	0.0223329	1.807
		Multiciliated	chr9:107432490-107433402	0.000368897	0.0223329	1.807
		Multiciliated	chr9:132752536-132753458	0.000368897	0.0223329	1.807
		Multiciliated	chr10:70387202-70387865	0.000368897	0.0223329	1.807
		Multiciliated	chr10:128159476-128160601	0.000368897	0.0223329	1.807
		Multiciliated	chr11:111422556-111423325	0.000368897	0.0223329	1.807
		Multiciliated	chr14:102604810-102605671	0.000368897	0.0223329	1.807
		Multiciliated	chr21:34863732-34866179	0.000370235	0.022391	1.32474
		Multiciliated	chr19:48330046-48330827	0.000370444	0.022391	1.49623
		Multiciliated	chr21:43782517-43783780	0.000370444	0.022391	1.49623
		Multiciliated	chr5:55638456-55638803	0.000370682	0.022391	2.26762
		Multiciliated	chr7:100137914-100138206	0.000370682	0.022391	2.26762
		Multiciliated	chr7:112019922-112020318	0.000370682	0.022391	2.26762
		Multiciliated	chr9:16985893-16986294	0.000370682	0.022391	2.26762
		Multiciliated	chr10:70985786-70986166	0.000370682	0.022391	2.26762
		Multiciliated	chr11:100684544-100684962	0.000370682	0.022391	2.26762
		Multiciliated	chr12:55608042-55608503	0.000370682	0.022391	2.26762
		Multiciliated	chr14:75909230-75909832	0.000370682	0.022391	2.26762
		Multiciliated	chr16:17301590-17301897	0.000370682	0.022391	2.26762
		Multiciliated	chr17:4394182-4394508	0.000370682	0.022391	2.26762
		Multiciliated	chr17:76681227-76681503	0.000370682	0.022391	2.26762
		Multiciliated	chr18:38794486-38794905	0.000370682	0.022391	2.26762
		Multiciliated	chr20:57428522-57428802	0.000370682	0.022391	2.26762
		Multiciliated	chr1:214573437-214574303	0.000371046	0.022391	1.72833
		Multiciliated	chr5:149001794-149002404	0.000371046	0.022391	1.72833
		Multiciliated	chr16:57694470-57695357	0.000371046	0.022391	1.72833
		Multiciliated	chr17:81814813-81815783	0.000371046	0.022391	1.72833
		Multiciliated	chr18:79656832-79657930	0.000371046	0.022391	1.72833
		Multiciliated	chr19:45632204-45633397	0.000371046	0.022391	1.72833
		Multiciliated	chr20:35303516-35304299	0.000371046	0.022391	1.72833
		Multiciliated	chr1:15400501-15400960	0.000371205	0.022391	2.32294
		Multiciliated	chr1:109383100-109383440	0.000371205	0.022391	2.32294
		Multiciliated	chr1:230372063-230372567	0.000371205	0.022391	2.32294
		Multiciliated	chr2:105582738-105583192	0.000371205	0.022391	2.32294
		Multiciliated	chr3:64627730-64628148	0.000371205	0.022391	2.32294
		Multiciliated	chr4:165203910-165204144	0.000371205	0.022391	2.32294
		Multiciliated	chr8:80743269-80743757	0.000371205	0.022391	2.32294
		Multiciliated	chr10:71871291-71871604	0.000371205	0.022391	2.32294
		Multiciliated	chr11:31441855-31442468	0.000371205	0.022391	2.32294
		Multiciliated	chr11:121067399-121067840	0.000371205	0.022391	2.32294
