## Supplementary Tables 1-12 for "A Multimodal Spatial and Epigenomic Atlas of Human Adult Lung Topography": Supplementary Table 9 Subclass.L3 Epigenomic Features.xlsx (part 3 of 3)

### Sheet: Sheet 1 (continued)
		Supplementary Table 9. Subclass level 3 cell type specific accessible regions and transcription factor motifs.
		Multiciliated	chr13:32837140-32837736	0.000371205	0.022391	2.32294
		Multiciliated	chr15:29568868-29569145	0.000371205	0.022391	2.32294
		Multiciliated	chr16:78390922-78391386	0.000371205	0.022391	2.32294
		Multiciliated	chr19:23991077-23991479	0.000371205	0.022391	2.32294
		Multiciliated	chr19:46759717-46760264	0.000371205	0.022391	2.32294
		Multiciliated	chr22:38921178-38921403	0.000371205	0.022391	2.32294
		Multiciliated	chr22:40024634-40025028	0.000371205	0.022391	2.32294
		Multiciliated	chr11:59171463-59174715	0.000371686	0.022418	1.19441
		Multiciliated	chr5:33980879-33981706	0.00037304	0.022465	1.77778
		Multiciliated	chr7:7911107-7911952	0.00037304	0.022465	1.77778
		Multiciliated	chr8:123661424-123662544	0.00037304	0.022465	1.77778
		Multiciliated	chr10:64867202-64868040	0.00037304	0.022465	1.77778
		Multiciliated	chr17:50692734-50693408	0.00037304	0.022465	1.77778
		Multiciliated	chr14:33949177-33951284	0.000373384	0.0224837	1.39599
		Multiciliated	chr1:97062827-97063893	0.000373581	0.0224853	1.75172
		Multiciliated	chr2:25078115-25079138	0.000373581	0.0224853	1.75172
		Multiciliated	chr2:119204518-119205710	0.000373581	0.0224853	1.75172
		Multiciliated	chr18:10432070-10433509	0.000373581	0.0224853	1.75172
		Multiciliated	chr21:41207334-41208288	0.000373581	0.0224853	1.75172
		Multiciliated	chr19:12439421-12441518	0.00037531	0.0225874	1.27877
		Multiciliated	chr11:63888115-63889588	0.000375393	0.0225903	1.42164
		Multiciliated	chr1:9127377-9130286	0.000375665	0.0226026	1.19275
		Multiciliated	chr5:16913317-16913790	0.00037615	0.0226195	2.03348
		Multiciliated	chr6:151668679-151669255	0.00037615	0.0226195	2.03348
		Multiciliated	chr10:122013041-122013720	0.00037615	0.0226195	2.03348
		Multiciliated	chr16:73053431-73053886	0.00037615	0.0226195	2.03348
		Multiciliated	chr21:32256506-32257261	0.00037615	0.0226195	2.03348
		Multiciliated	chrX:7073934-7074941	0.00037615	0.0226195	2.03348
		Multiciliated	chr2:20231137-20231962	0.000376605	0.0226387	1.61643
		Multiciliated	chr3:194536841-194538196	0.000376605	0.0226387	1.61643
		Multiciliated	chr5:170772361-170773554	0.000376605	0.0226387	1.61643
		Multiciliated	chr6:53926547-53927693	0.000376605	0.0226387	1.61643
		Multiciliated	chr3:57077893-57079783	0.00037696	0.0226579	1.32232
		Multiciliated	chr2:201779993-201782033	0.000377456	0.0226857	1.24605
		Multiciliated	chr8:143494030-143495377	0.000377682	0.022691	1.65699
		Multiciliated	chr10:94012621-94014042	0.000377682	0.022691	1.65699
		Multiciliated	chr15:74127379-74128535	0.000377682	0.022691	1.65699
		Multiciliated	chrX:39894118-39895494	0.000377682	0.022691	1.65699
		Multiciliated	chr2:180969571-180970329	0.000379196	0.0227655	1.89011
		Multiciliated	chr3:25455375-25456101	0.000379196	0.0227655	1.89011
		Multiciliated	chr5:95720037-95720685	0.000379196	0.0227655	1.89011
		Multiciliated	chr6:3712620-3713348	0.000379196	0.0227655	1.89011
		Multiciliated	chr6:107600225-107601344	0.000379196	0.0227655	1.89011
		Multiciliated	chr8:42004797-42005739	0.000379196	0.0227655	1.89011
		Multiciliated	chr9:117957125-117957742	0.000379196	0.0227655	1.89011
		Multiciliated	chr11:68089262-68091006	0.000379196	0.0227655	1.89011
		Multiciliated	chr11:416180-417577	0.000380514	0.0228426	1.28774
		Multiciliated	chr11:129278457-129280056	0.000380734	0.0228514	1.44738
		Multiciliated	chr20:346350-348507	0.000380914	0.0228521	1.2554
		Multiciliated	chr9:135440360-135442033	0.000383683	0.0230141	1.52299
		Multiciliated	chr3:29065181-29065886	0.000384111	0.0230356	1.59373
		Multiciliated	chr12:132571598-132572547	0.000384111	0.0230356	1.59373
		Multiciliated	chr6:16855049-16855314	0.00038522	0.0230959	3.50819
		Multiciliated	chr6:21805037-21805476	0.00038522	0.0230959	3.50819
		Multiciliated	chr1:22238966-22239753	0.000386274	0.0231278	1.95278
		Multiciliated	chr1:201385332-201385654	0.000386274	0.0231278	1.95278
		Multiciliated	chr2:11370473-11371063	0.000386274	0.0231278	1.95278
		Multiciliated	chr2:147382269-147382865	0.000386274	0.0231278	1.95278
		Multiciliated	chr3:9183769-9184188	0.000386274	0.0231278	1.95278
		Multiciliated	chr4:41318843-41319996	0.000386274	0.0231278	1.95278
		Multiciliated	chr4:138897780-138898434	0.000386274	0.0231278	1.95278
		Multiciliated	chr7:1557988-1558395	0.000386274	0.0231278	1.95278
		Multiciliated	chr8:43099462-43100176	0.000386274	0.0231278	1.95278
		Multiciliated	chr8:102511290-102512142	0.000386274	0.0231278	1.95278
		Multiciliated	chr8:105523413-105524062	0.000386274	0.0231278	1.95278
		Multiciliated	chr11:729225-729810	0.000386274	0.0231278	1.95278
		Multiciliated	chr21:15809303-15810176	0.000386274	0.0231278	1.95278
		Multiciliated	chr16:68744526-68745190	0.000387578	0.0231995	1.53822
		Multiciliated	chr20:31663708-31665216	0.000387578	0.0231995	1.53822
		Multiciliated	chr2:98898957-98899666	0.00038887	0.0232727	1.67347
		Multiciliated	chr1:2239598-2240582	0.0003892	0.0232883	1.55493
		Multiciliated	chr9:93126778-93127864	0.0003892	0.0232883	1.55493
		Multiciliated	chr10:112950802-112952697	0.00039076	0.0233795	1.36455
		Multiciliated	chr12:52948664-52950067	0.000391288	0.023409	1.30602
		Multiciliated	chr11:118917543-118918139	0.000391683	0.0234305	1.42921
		Multiciliated	chr3:8629141-8629909	0.000392016	0.0234462	1.62961
		Multiciliated	chr6:30100556-30101091	0.000392016	0.0234462	1.62961
		Multiciliated	chr3:42159201-42160476	0.000394048	0.023458	1.38844
		Multiciliated	chr6:35024116-35025513	0.000394048	0.023458	1.38844
		Multiciliated	chr11:118869573-118870985	0.000394048	0.023458	1.38844
		Multiciliated	chr2:240434607-240436425	0.00039405	0.023458	1.32776
		Multiciliated	chr14:103540029-103540845	0.000394451	0.0234756	1.45659
		Multiciliated	chr2:102120397-102121125	0.00039523	0.0235093	1.85033
		Multiciliated	chr4:58162782-58163527	0.00039523	0.0235093	1.85033
		Multiciliated	chr5:149675503-149676207	0.00039523	0.0235093	1.85033
		Multiciliated	chr12:115998110-115999297	0.00039523	0.0235093	1.85033
		Multiciliated	chr16:85210655-85211539	0.00039523	0.0235093	1.85033
		Multiciliated	chr16:88763543-88763827	0.00039523	0.0235093	1.85033
		Multiciliated	chr1:27519220-27519815	0.000398461	0.0236676	1.69152
		Multiciliated	chr1:154760145-154760883	0.000398461	0.0236676	1.69152
		Multiciliated	chr2:84486114-84487750	0.000398461	0.0236676	1.69152
		Multiciliated	chr3:131370565-131371919	0.000398461	0.0236676	1.69152
		Multiciliated	chr6:33751797-33752509	0.000398461	0.0236676	1.69152
		Multiciliated	chr13:73198334-73199267	0.000398461	0.0236676	1.69152
		Multiciliated	chr17:1066755-1067937	0.000398461	0.0236676	1.69152
		Multiciliated	chr1:89033769-89034540	0.00039965	0.0236977	2.05877
		Multiciliated	chr2:176804313-176805093	0.00039965	0.0236977	2.05877
		Multiciliated	chr5:68592987-68593663	0.00039965	0.0236977	2.05877
		Multiciliated	chr6:128632013-128632420	0.00039965	0.0236977	2.05877
		Multiciliated	chr9:69149194-69149797	0.00039965	0.0236977	2.05877
		Multiciliated	chr11:64028478-64028861	0.00039965	0.0236977	2.05877
		Multiciliated	chr14:102986865-102987296	0.00039965	0.0236977	2.05877
		Multiciliated	chr15:86624305-86625001	0.00039965	0.0236977	2.05877
		Multiciliated	chr16:4811386-4812112	0.00039965	0.0236977	2.05877
		Multiciliated	chr19:55472446-55472765	0.00039965	0.0236977	2.05877
		Multiciliated	chr17:76264557-76266534	0.000399729	0.0236977	1.25947
		Multiciliated	chr8:94822334-94824022	0.00040117	0.0237656	1.29155
		Multiciliated	chr12:6199309-6201563	0.000401535	0.0237656	1.22672
		Multiciliated	chr14:61279449-61281765	0.000401535	0.0237656	1.22672
		Multiciliated	chr1:198754718-198755188	0.000401901	0.0237656	2.9312
		Multiciliated	chr1:232429191-232429390	0.000401901	0.0237656	2.9312
		Multiciliated	chr2:95753139-95753427	0.000401901	0.0237656	2.9312
		Multiciliated	chr8:129721694-129721942	0.000401901	0.0237656	2.9312
		Multiciliated	chr9:85040751-85040994	0.000401901	0.0237656	2.9312
		Multiciliated	chr9:129392049-129392281	0.000401901	0.0237656	2.9312
		Multiciliated	chr10:87925727-87925941	0.000401901	0.0237656	2.9312
		Multiciliated	chr11:71780321-71780674	0.000401901	0.0237656	2.9312
		Multiciliated	chr11:116077908-116078176	0.000401901	0.0237656	2.9312
		Multiciliated	chr12:56424684-56424929	0.000401901	0.0237656	2.9312
		Multiciliated	chr14:64379175-64379457	0.000401901	0.0237656	2.9312
		Multiciliated	chr19:38885824-38886087	0.000401901	0.0237656	2.9312
		Multiciliated	chr20:53492309-53492522	0.000401901	0.0237656	2.9312
		Multiciliated	chr21:37047130-37047426	0.000401901	0.0237656	2.9312
		Multiciliated	chrX:10190399-10190643	0.000401901	0.0237656	2.9312
		Multiciliated	chr2:110106141-110107190	0.000402326	0.0237865	1.51555
		Multiciliated	chr19:41135112-41136362	0.000402326	0.0237865	1.51555
		Multiciliated	chr10:25015695-25017554	0.000402997	0.0238071	1.23694
		Multiciliated	chr15:40107760-40109627	0.000404755	0.0239046	1.22557
		Multiciliated	chr5:61311993-61312792	0.000405833	0.0239533	1.81556
		Multiciliated	chr5:124887969-124888705	0.000405833	0.0239533	1.81556
		Multiciliated	chr8:8418407-8419469	0.000405833	0.0239533	1.81556
		Multiciliated	chr10:110081572-110082371	0.000405833	0.0239533	1.81556
		Multiciliated	chr11:10842615-10843356	0.000405833	0.0239533	1.81556
		Multiciliated	chr19:46924839-46925872	0.000405833	0.0239533	1.81556
		Multiciliated	chr19:2506738-2507471	0.000406032	0.0239609	1.71136
		Multiciliated	chr22:43128782-43129363	0.000406032	0.0239609	1.71136
		Multiciliated	chr16:4955996-4956858	0.000406668	0.0239963	1.64391
		Multiciliated	chr15:40873119-40874336	0.000407549	0.0240461	1.4665
		Multiciliated	chr2:224484852-224485951	0.000407863	0.0240477	1.43729
		Multiciliated	chr4:123554565-123556036	0.000407863	0.0240477	1.43729
		Multiciliated	chr5:141039694-141041392	0.000407863	0.0240477	1.43729
		Multiciliated	chr2:121504746-121505188	0.000408011	0.0240477	2.63743
		Multiciliated	chr4:41132350-41132554	0.000408011	0.0240477	2.63743
		Multiciliated	chr6:169738539-169738915	0.000408011	0.0240477	2.63743
		Multiciliated	chr7:29288615-29288839	0.000408011	0.0240477	2.63743
		Multiciliated	chr14:34222724-34223156	0.000408011	0.0240477	2.63743
		Multiciliated	chr17:39187031-39187462	0.000408011	0.0240477	2.63743
		Multiciliated	chr19:29484025-29484224	0.000408011	0.0240477	2.63743
		Multiciliated	chr20:10790002-10790261	0.000408011	0.0240477	2.63743
		Multiciliated	chr22:17257233-17257432	0.000408011	0.0240477	2.63743
		Multiciliated	chr2:1586336-1587638	0.00040819	0.0240518	1.58355
		Multiciliated	chr5:150510157-150510741	0.00040819	0.0240518	1.58355
		Multiciliated	chr8:30422928-30423583	0.00040819	0.0240518	1.58355
		Multiciliated	chr16:89685950-89687644	0.00041077	0.0241967	1.31067
		Multiciliated	chr1:202118249-202119462	0.000410866	0.0241967	1.56399
		Multiciliated	chr6:147076921-147078259	0.000410866	0.0241967	1.56399
		Multiciliated	chr16:4942717-4943721	0.000410866	0.0241967	1.56399
		Multiciliated	chr1:157147629-157148576	0.000411107	0.0242044	1.73329
		Multiciliated	chr2:108935083-108935938	0.000411107	0.0242044	1.73329
		Multiciliated	chr19:39893219-39894113	0.000411107	0.0242044	1.73329
		Multiciliated	chr2:157790030-157790586	0.0004116	0.024227	1.7849
		Multiciliated	chr16:23539865-23540735	0.0004116	0.024227	1.7849
		Multiciliated	chr17:83012540-83013686	0.0004116	0.024227	1.7849
		Multiciliated	chr1:22131771-22132373	0.000412901	0.024267	1.90368
		Multiciliated	chr1:165874841-165875955	0.000412901	0.024267	1.90368
		Multiciliated	chr2:218297936-218298431	0.000412901	0.024267	1.90368
		Multiciliated	chr6:52333621-52334140	0.000412901	0.024267	1.90368
		Multiciliated	chr6:150876291-150876940	0.000412901	0.024267	1.90368
		Multiciliated	chr9:36118361-36119111	0.000412901	0.024267	1.90368
		Multiciliated	chr9:96008604-96009334	0.000412901	0.024267	1.90368
		Multiciliated	chr18:50895340-50896530	0.000412901	0.024267	1.90368
		Multiciliated	chr19:2524831-2525451	0.000412901	0.024267	1.90368
		Multiciliated	chr20:10501256-10501804	0.000412901	0.024267	1.90368
		Multiciliated	chr5:179795033-179796779	0.000413068	0.0242733	1.2442
		Multiciliated	chr8:101831706-101833140	0.000413155	0.0242733	1.75766
		Multiciliated	chr11:89556666-89557854	0.000413155	0.0242733	1.75766
		Multiciliated	chr20:1328786-1329328	0.000413155	0.0242733	1.75766
		Multiciliated	chr5:57435416-57436210	0.000416563	0.0243658	1.97101
		Multiciliated	chr5:157290835-157291586	0.000416563	0.0243658	1.97101
		Multiciliated	chr9:111843731-111844359	0.000416563	0.0243658	1.97101
		Multiciliated	chr10:52252232-52252637	0.000416563	0.0243658	1.97101
		Multiciliated	chr11:67946109-67946728	0.000416563	0.0243658	1.97101
		Multiciliated	chr12:49776016-49777178	0.000416563	0.0243658	1.97101
		Multiciliated	chr12:123471223-123472101	0.000416563	0.0243658	1.97101
		Multiciliated	chr16:73949441-73950116	0.000416563	0.0243658	1.97101
		Multiciliated	chr16:82451886-82452365	0.000416563	0.0243658	1.97101
		Multiciliated	chr18:36309244-36309917	0.000416563	0.0243658	1.97101
		Multiciliated	chr8:80170577-80171795	0.000418112	0.0244413	1.35518
		Multiciliated	chr12:82685706-82687993	0.000418407	0.0244543	1.18707
		Multiciliated	chr12:110261895-110263233	0.00041966	0.024521	1.61778
		Multiciliated	chr18:78541677-78542752	0.00041966	0.024521	1.61778
		Multiciliated	chr22:36329125-36329649	0.00041966	0.024521	1.61778
		Multiciliated	chr1:45643384-45644404	0.000420241	0.0245485	1.65947
		Multiciliated	chr22:23219473-23220722	0.000420241	0.0245485	1.65947
		Multiciliated	chr2:86274780-86275568	0.00042238	0.0246539	2.08691
		Multiciliated	chr4:14308096-14308614	0.00042238	0.0246539	2.08691
		Multiciliated	chr7:17206181-17206811	0.00042238	0.0246539	2.08691
		Multiciliated	chr7:88140691-88141376	0.00042238	0.0246539	2.08691
		Multiciliated	chr9:89786452-89786912	0.00042238	0.0246539	2.08691
		Multiciliated	chr11:66728411-66729048	0.00042238	0.0246539	2.08691
		Multiciliated	chr13:98385536-98386191	0.00042238	0.0246539	2.08691
		Multiciliated	chr1:233112170-233115448	0.000422893	0.0246774	1.27338
		Multiciliated	chr17:79114211-79115715	0.000423279	0.0246956	1.46081
		Multiciliated	chr22:39040107-39041287	0.000423279	0.0246956	1.46081
		Multiciliated	chr2:20935165-20935506	0.000423947	0.0247215	3.14946
		Multiciliated	chr7:6864243-6864443	0.000423947	0.0247215	3.14946
		Multiciliated	chr10:60760802-60761020	0.000423947	0.0247215	3.14946
		Multiciliated	chr15:89880554-89880944	0.000423947	0.0247215	3.14946
		Multiciliated	chr17:20594017-20594246	0.000423947	0.0247215	3.14946
		Multiciliated	chrX:23759851-23760157	0.000423947	0.0247215	3.14946
		Multiciliated	chr17:7477414-7480067	0.00042492	0.0247458	1.1962
		Multiciliated	chr19:5621740-5624160	0.000424922	0.0247458	1.24022
		Multiciliated	chr19:46372843-46374343	0.00042559	0.0247825	1.37759
		Multiciliated	chr1:84271064-84272986	0.000427905	0.0249057	1.52246
		Multiciliated	chr11:119380363-119382032	0.000428163	0.0249057	1.27168
		Multiciliated	chr1:160409665-160410957	0.00042826	0.0249057	1.59454
		Multiciliated	chr2:240946108-240947956	0.00042826	0.0249057	1.59454
		Multiciliated	chr14:99191257-99192721	0.00042826	0.0249057	1.59454
		Multiciliated	chr14:70808027-70810085	0.000428622	0.0249154	1.26064
		Multiciliated	chr9:33446137-33448066	0.000428862	0.0249271	1.29354
		Multiciliated	chr12:52148500-52148941	0.000430944	0.0250438	1.48874
		Multiciliated	chr17:82876164-82877009	0.000430944	0.0250438	1.48874
		Multiciliated	chr1:99685198-99686020	0.00043236	0.02511	1.67648
		Multiciliated	chr2:20217385-20217979	0.00043236	0.02511	1.67648
		Multiciliated	chr1:229273701-229274048	0.00043265	0.02511	1.86145
		Multiciliated	chr2:160582700-160583628	0.00043265	0.02511	1.86145
		Multiciliated	chr3:79297087-79297603	0.00043265	0.02511	1.86145
		Multiciliated	chr3:188396762-188397576	0.00043265	0.02511	1.86145
		Multiciliated	chr4:71544951-71545850	0.00043265	0.02511	1.86145
		Multiciliated	chr5:68534264-68534985	0.00043265	0.02511	1.86145
		Multiciliated	chr10:34698415-34699300	0.00043265	0.02511	1.86145
		Multiciliated	chr12:77745488-77746482	0.00043265	0.02511	1.86145
		Multiciliated	chr13:98653207-98653684	0.00043265	0.02511	1.86145
		Multiciliated	chr10:99926699-99927984	0.000432925	0.0251237	1.57371
		Multiciliated	chr1:21933353-21934073	0.00043412	0.0251342	1.55494
		Multiciliated	chr9:94804956-94805969	0.00043412	0.0251342	1.55494
		Multiciliated	chr21:38914488-38915303	0.00043412	0.0251342	1.55494
		Multiciliated	chr4:94995515-94996565	0.000436675	0.0252553	1.63132
		Multiciliated	chr10:121158015-121159647	0.000436675	0.0252553	1.63132
		Multiciliated	chr1:26279269-26280387	0.000437182	0.0252797	1.33695
		Multiciliated	chr7:45088005-45089518	0.000437211	0.0252797	1.38662
		Multiciliated	chr21:35046841-35048548	0.000438703	0.0253637	1.4408
		Multiciliated	chr14:77122839-77124077	0.000440683	0.025434	1.50127
		Multiciliated	chr1:43577387-43578385	0.000442594	0.0255221	1.69515
		Multiciliated	chr1:221708955-221709648	0.000442594	0.0255221	1.69515
		Multiciliated	chr11:19244062-19244806	0.000442594	0.0255221	1.69515
		Multiciliated	chr18:49849340-49850376	0.000442594	0.0255221	1.69515
		Multiciliated	chr22:43822994-43823922	0.000442594	0.0255221	1.69515
		Multiciliated	chr1:26831640-26832016	0.000443633	0.0255598	2.11842
		Multiciliated	chr2:65316046-65316473	0.000443633	0.0255598	2.11842
		Multiciliated	chr5:29643755-29644303	0.000443633	0.0255598	2.11842
		Multiciliated	chr5:61122992-61123476	0.000443633	0.0255598	2.11842
		Multiciliated	chr5:149018969-149019408	0.000443633	0.0255598	2.11842
		Multiciliated	chr7:47445697-47446017	0.000443633	0.0255598	2.11842
		Multiciliated	chr10:20885426-20886045	0.000443633	0.0255598	2.11842
		Multiciliated	chr15:65550639-65551281	0.000443633	0.0255598	2.11842
		Multiciliated	chr16:4044651-4045042	0.000443633	0.0255598	2.11842
		Multiciliated	chr20:35952885-35955173	0.000445219	0.0256485	1.22264
		Multiciliated	chr8:140456587-140458606	0.00044525	0.0256485	1.21157
		Multiciliated	chr8:103297818-103299848	0.000445818	0.0256786	1.34624
		Multiciliated	chr4:53496863-53498023	0.000446082	0.0256786	1.82473
		Multiciliated	chr4:73676664-73677360	0.000446082	0.0256786	1.82473
		Multiciliated	chr5:119334553-119335280	0.000446082	0.0256786	1.82473
		Multiciliated	chr5:134019551-134020574	0.000446082	0.0256786	1.82473
		Multiciliated	chr7:56079093-56079867	0.000446082	0.0256786	1.82473
		Multiciliated	chr8:71264010-71264605	0.000446082	0.0256786	1.82473
		Multiciliated	chr9:33393255-33393980	0.000446082	0.0256786	1.82473
		Multiciliated	chr2:241009241-241010797	0.000447669	0.0257326	1.39636
		Multiciliated	chr3:193841940-193844304	0.000447669	0.0257326	1.39636
		Multiciliated	chr1:27536766-27537058	0.000447822	0.0257326	1.991
		Multiciliated	chr1:42952463-42952932	0.000447822	0.0257326	1.991
		Multiciliated	chr3:195614580-195615232	0.000447822	0.0257326	1.991
		Multiciliated	chr4:30769914-30770579	0.000447822	0.0257326	1.991
		Multiciliated	chr7:99330525-99331163	0.000447822	0.0257326	1.991
		Multiciliated	chr9:133888060-133888473	0.000447822	0.0257326	1.991
		Multiciliated	chr11:100680849-100681367	0.000447822	0.0257326	1.991
		Multiciliated	chr14:75249232-75249857	0.000447822	0.0257326	1.991
		Multiciliated	chr16:17205501-17206063	0.000447822	0.0257326	1.991
		Multiciliated	chr17:31805049-31805878	0.000447822	0.0257326	1.991
		Multiciliated	chr17:39677504-39677978	0.000447822	0.0257326	1.991
		Multiciliated	chr19:47776476-47776863	0.000447822	0.0257326	1.991
		Multiciliated	chr8:28367012-28367843	0.000448175	0.0257326	1.60638
		Multiciliated	chr19:3338374-3339002	0.000448175	0.0257326	1.60638
		Multiciliated	chr1:2777737-2778077	0.000448415	0.0257326	2.52394
		Multiciliated	chr1:117225945-117226347	0.000448415	0.0257326	2.52394
		Multiciliated	chr1:145690585-145690863	0.000448415	0.0257326	2.52394
		Multiciliated	chr3:71191012-71191430	0.000448415	0.0257326	2.52394
		Multiciliated	chr5:1152324-1152523	0.000448415	0.0257326	2.52394
		Multiciliated	chr6:104796084-104796332	0.000448415	0.0257326	2.52394
		Multiciliated	chr6:157974782-157975183	0.000448415	0.0257326	2.52394
		Multiciliated	chr6:161001388-161001791	0.000448415	0.0257326	2.52394
		Multiciliated	chr8:140920912-140921339	0.000448415	0.0257326	2.52394
		Multiciliated	chr9:110283731-110284061	0.000448415	0.0257326	2.52394
		Multiciliated	chr9:124591271-124591470	0.000448415	0.0257326	2.52394
		Multiciliated	chr10:87960062-87960493	0.000448415	0.0257326	2.52394
		Multiciliated	chr14:74821548-74821796	0.000448415	0.0257326	2.52394
		Multiciliated	chr15:39419883-39420346	0.000448415	0.0257326	2.52394
		Multiciliated	chr16:87909200-87909628	0.000448415	0.0257326	2.52394
		Multiciliated	chr17:20706913-20707345	0.000448415	0.0257326	2.52394
		Multiciliated	chr18:3217935-3218222	0.000448415	0.0257326	2.52394
		Multiciliated	chr19:48297017-48297235	0.000448415	0.0257326	2.52394
		Multiciliated	chr20:10961776-10962142	0.000448415	0.0257326	2.52394
		Multiciliated	chr22:38992972-38993364	0.000448415	0.0257326	2.52394
		Multiciliated	chr5:173802530-173803078	0.000448736	0.0257377	1.91839
		Multiciliated	chr6:109062655-109063301	0.000448736	0.0257377	1.91839
		Multiciliated	chr10:17387567-17388553	0.000448736	0.0257377	1.91839
		Multiciliated	chr17:35298571-35299432	0.000448736	0.0257377	1.91839
		Multiciliated	chrX:154121486-154122456	0.000448736	0.0257377	1.91839
		Multiciliated	chr1:151195070-151195508	0.000450448	0.0258202	1.71573
		Multiciliated	chr9:98848241-98849116	0.000450448	0.0258202	1.71573
		Multiciliated	chr15:84914687-84915595	0.000450448	0.0258202	1.71573
		Multiciliated	chr17:45316173-45317682	0.00045124	0.0258202	1.20955
		Multiciliated	chr1:235073165-235075822	0.000451753	0.0258202	1.19803
		Multiciliated	chr7:2860142-2861069	0.000452779	0.0258202	1.64602
		Multiciliated	chr17:9050690-9051751	0.000452779	0.0258202	1.64602
		Multiciliated	chr6:132736160-132736820	0.000453871	0.0258691	1.7925
		Multiciliated	chr9:93598437-93599097	0.000453871	0.0258691	1.7925
		Multiciliated	chr9:131366527-131367391	0.000453871	0.0258691	1.7925
		Multiciliated	chr15:91787053-91787650	0.000453871	0.0258691	1.7925
		Multiciliated	chr11:69496428-69497699	0.000453984	0.0258711	1.46525
		Multiciliated	chr19:4064299-4064897	0.000453984	0.0258711	1.46525
		Multiciliated	chr17:18246770-18247905	0.000454565	0.0258976	1.52981
		Multiciliated	chr19:5850332-5851704	0.000454565	0.0258976	1.52981
		Multiciliated	chr22:29003681-29005233	0.000454565	0.0258976	1.52981
		Multiciliated	chr2:95158362-95160364	0.000455121	0.0259248	1.34336
		Multiciliated	chr18:9854052-9856001	0.000455121	0.0259248	1.34336
		Multiciliated	chr7:95478011-95479080	0.000455215	0.0259257	1.58414
		Multiciliated	chr11:702761-703157	0.000455215	0.0259257	1.58414
		Multiciliated	chr9:34628500-34629352	0.000455366	0.0259321	1.73854
		Multiciliated	chr4:95304347-95305397	0.00045673	0.0259847	1.76397
		Multiciliated	chr5:1155639-1156266	0.00045673	0.0259847	1.76397
		Multiciliated	chr6:125746871-125747183	0.00045673	0.0259847	1.76397
		Multiciliated	chr8:55892849-55893975	0.00045673	0.0259847	1.76397
		Multiciliated	chr9:682703-683470	0.00045673	0.0259847	1.76397
		Multiciliated	chr10:113914748-113915463	0.00045673	0.0259847	1.76397
		Multiciliated	chr11:36398091-36398953	0.00045673	0.0259847	1.76397
		Multiciliated	chr13:96983825-96984550	0.00045673	0.0259847	1.76397
		Multiciliated	chr14:99981612-99982973	0.00045673	0.0259847	1.76397
		Multiciliated	chr18:26764710-26765863	0.00045673	0.0259847	1.76397
		Multiciliated	chr20:34515035-34517299	0.00045719	0.0259847	1.25162
		Multiciliated	chr13:98571694-98572582	0.00045792	0.0260218	1.54616
		Multiciliated	chr8:17412775-17413865	0.000458297	0.0260365	1.56418
		Multiciliated	chr9:91197099-91198061	0.000458297	0.0260365	1.56418
		Multiciliated	chr17:1965446-1967639	0.000458297	0.0260365	1.56418
		Multiciliated	chr20:308153-310754	0.000459078	0.0260675	1.31838
		Multiciliated	chr10:119595436-119597440	0.000459691	0.0260978	1.22895
		Multiciliated	chr3:40923797-40925221	0.000460374	0.0261344	1.49441
		Multiciliated	chr1:61424317-61424799	0.000462518	0.0262113	2.15395
		Multiciliated	chr1:119879338-119879865	0.000462518	0.0262113	2.15395
		Multiciliated	chr3:23580081-23580735	0.000462518	0.0262113	2.15395
		Multiciliated	chr4:183860824-183861072	0.000462518	0.0262113	2.15395
		Multiciliated	chr4:188723872-188724495	0.000462518	0.0262113	2.15395
		Multiciliated	chr6:4180491-4180972	0.000462518	0.0262113	2.15395
		Multiciliated	chr7:17708959-17709369	0.000462518	0.0262113	2.15395
		Multiciliated	chr9:90923924-90924230	0.000462518	0.0262113	2.15395
		Multiciliated	chr10:5010174-5010604	0.000462518	0.0262113	2.15395
		Multiciliated	chr10:70578296-70578651	0.000462518	0.0262113	2.15395
		Multiciliated	chr11:12762406-12762965	0.000462518	0.0262113	2.15395
		Multiciliated	chr13:53782467-53782952	0.000462518	0.0262113	2.15395
		Multiciliated	chr14:69693727-69694205	0.000462518	0.0262113	2.15395
		Multiciliated	chr15:50815964-50816450	0.000462518	0.0262113	2.15395
		Multiciliated	chr17:9557037-9557650	0.000462518	0.0262113	2.15395
		Multiciliated	chr17:40937378-40937794	0.000462518	0.0262113	2.15395
		Multiciliated	chr19:4049295-4049682	0.000462518	0.0262113	2.15395
		Multiciliated	chr20:14963038-14963598	0.000462518	0.0262113	2.15395
		Multiciliated	chr20:51800136-51800430	0.000462518	0.0262113	2.15395
		Multiciliated	chr4:139452738-139454569	0.000465916	0.0263791	1.20465
		Multiciliated	chr2:239221026-239224127	0.00046709	0.0264365	1.31597
		Multiciliated	chr3:124834588-124835676	0.000467597	0.0264539	1.66207
		Multiciliated	chr6:132767626-132768754	0.000467597	0.0264539	1.66207
		Multiciliated	chr8:124856624-124857667	0.000467597	0.0264539	1.66207
		Multiciliated	chr17:76262654-76263255	0.000467597	0.0264539	1.66207
		Multiciliated	chr17:77449988-77452206	0.000467644	0.0264539	1.30424
		Multiciliated	chr2:208179081-208179871	0.000467676	0.0264539	1.61919
		Multiciliated	chr17:75639857-75640190	0.000467676	0.0264539	1.61919
		Multiciliated	chr19:908569-909509	0.000469068	0.0264698	1.43084
		Multiciliated	chr19:48720339-48721260	0.000469068	0.0264698	1.43084
		Multiciliated	chr1:148521700-148523101	0.00046985	0.0264934	1.50756
		Multiciliated	chr7:73855168-73856038	0.00046985	0.0264934	1.50756
		Multiciliated	chr14:68598291-68599460	0.00046985	0.0264934	1.50756
		Multiciliated	chr5:132463976-132465372	0.000471433	0.0265782	1.45948
		Multiciliated	chr7:84194479-84196423	0.000471433	0.0265782	1.45948
		Multiciliated	chr2:55838725-55839780	0.000471707	0.0265914	1.44449
		Multiciliated	chr9:2241217-2243417	0.000472638	0.0266416	1.28011
		Multiciliated	chr6:25218144-25218810	0.000472966	0.026642	1.87343
		Multiciliated	chr7:73715639-73716046	0.000472966	0.026642	1.87343
		Multiciliated	chr8:71265811-71266309	0.000472966	0.026642	1.87343
		Multiciliated	chr10:130968632-130970032	0.000472966	0.026642	1.87343
		Multiciliated	chr15:43127647-43128119	0.000472966	0.026642	1.87343
		Multiciliated	chr17:68398653-68399327	0.000472966	0.026642	1.87343
		Multiciliated	chrX:39476553-39478110	0.000472966	0.026642	1.87343
		Multiciliated	chrX:70477071-70477803	0.000472966	0.026642	1.87343
		Multiciliated	chr1:8395002-8395216	0.000474761	0.0267068	2.43263
		Multiciliated	chr1:15145386-15145721	0.000474761	0.0267068	2.43263
		Multiciliated	chr1:18557504-18557965	0.000474761	0.0267068	2.43263
		Multiciliated	chr8:9094231-9094607	0.000474761	0.0267068	2.43263
		Multiciliated	chr14:68510069-68510462	0.000474761	0.0267068	2.43263
		Multiciliated	chr16:472944-473233	0.000474761	0.0267068	2.43263
		Multiciliated	chr17:73860552-73860837	0.000474761	0.0267068	2.43263
		Multiciliated	chr18:48116515-48116905	0.000474761	0.0267068	2.43263
		Multiciliated	chr20:51450737-51451228	0.000474761	0.0267068	2.43263
		Multiciliated	chr22:17884181-17884398	0.000474761	0.0267068	2.43263
		Multiciliated	chr4:40395188-40396293	0.000477283	0.0267468	1.52191
		Multiciliated	chr6:166707030-166709009	0.000477283	0.0267468	1.52191
		Multiciliated	chr12:14913238-14914126	0.000477536	0.0267564	1.59538
		Multiciliated	chr12:64080263-64081038	0.000477536	0.0267564	1.59538
		Multiciliated	chr1:3801275-3801682	0.000477938	0.0267587	2.19433
		Multiciliated	chr1:85818087-85818604	0.000477938	0.0267587	2.19433
		Multiciliated	chr1:234624192-234624570	0.000477938	0.0267587	2.19433
		Multiciliated	chr2:150214516-150215158	0.000477938	0.0267587	2.19433
		Multiciliated	chr12:125974284-125974658	0.000477938	0.0267587	2.19433
		Multiciliated	chr12:129621114-129621560	0.000477938	0.0267587	2.19433
		Multiciliated	chr13:23556735-23557109	0.000477938	0.0267587	2.19433
		Multiciliated	chr19:52903818-52904333	0.000477938	0.0267587	2.19433
		Multiciliated	chrX:12994032-12994699	0.000477938	0.0267587	2.19433
		Multiciliated	chr19:18117203-18118472	0.000478291	0.0267762	1.41387
		Multiciliated	chr2:153476661-153479075	0.000478793	0.0267881	1.28956
		Multiciliated	chr2:217897119-217898794	0.000478793	0.0267881	1.28956
		Multiciliated	chr11:45145413-45147752	0.000478793	0.0267881	1.28956
		Multiciliated	chr4:2805159-2807321	0.000478867	0.0267881	1.27828
		Multiciliated	chr4:186104018-186106298	0.000478867	0.0267881	1.27828
		Multiciliated	chr4:155304223-155304936	0.000479689	0.0268183	2.01302
		Multiciliated	chr7:29515755-29516655	0.000479689	0.0268183	2.01302
		Multiciliated	chr7:150996436-150996986	0.000479689	0.0268183	2.01302
		Multiciliated	chr16:46836232-46837305	0.000479689	0.0268183	2.01302
		Multiciliated	chr18:22678358-22678765	0.000479689	0.0268183	2.01302
		Multiciliated	chr22:36368463-36368770	0.000479689	0.0268183	2.01302
		Multiciliated	chr4:184281976-184283154	0.00048039	0.0268552	1.48772
		Multiciliated	chr7:30159168-30160076	0.000480693	0.0268699	1.67964
		Multiciliated	chr3:195906848-195910076	0.00048133	0.0268919	1.18777
		Multiciliated	chr17:50532221-50533099	0.00048225	0.0269195	1.53764
		Multiciliated	chr5:179806628-179808431	0.000482439	0.0269195	1.2999
		Multiciliated	chr6:170151592-170153285	0.000483482	0.0269261	1.39859
		Multiciliated	chr1:44404816-44407691	0.0004851	0.0270139	1.38477
		Multiciliated	chr1:227887214-227887890	0.000486453	0.0270707	1.6331
		Multiciliated	chr16:4392293-4393674	0.000486453	0.0270707	1.6331
		Multiciliated	chr1:6519480-6520417	0.000486614	0.0270707	1.9344
		Multiciliated	chr2:97935705-97936487	0.000486614	0.0270707	1.9344
		Multiciliated	chr12:49295148-49295668	0.000486614	0.0270707	1.9344
		Multiciliated	chr17:19900373-19901102	0.000486614	0.0270707	1.9344
		Multiciliated	chr17:31499721-31500510	0.000486614	0.0270707	1.9344
		Multiciliated	chr22:31176996-31177985	0.000486614	0.0270707	1.9344
		Multiciliated	chr22:11323691-11326153	0.00048665	0.0270707	1.46992
		Multiciliated	chr14:22588563-22590007	0.000487112	0.0270941	1.26473
		Multiciliated	chr11:65591731-65593061	0.000488237	0.0271084	1.43929
		Multiciliated	chr2:26143918-26144308	0.000488562	0.0271084	2.24066
		Multiciliated	chr5:67677541-67677897	0.000488562	0.0271084	2.24066
		Multiciliated	chr5:73814329-73814752	0.000488562	0.0271084	2.24066
		Multiciliated	chr6:34022593-34022804	0.000488562	0.0271084	2.24066
		Multiciliated	chr7:151125379-151125657	0.000488562	0.0271084	2.24066
		Multiciliated	chr8:120700028-120700446	0.000488562	0.0271084	2.24066
		Multiciliated	chr11:19200505-19200736	0.000488562	0.0271084	2.24066
		Multiciliated	chr12:262576-263172	0.000488562	0.0271084	2.24066
		Multiciliated	chr13:51970420-51970644	0.000488562	0.0271084	2.24066
		Multiciliated	chr17:5241807-5242325	0.000488562	0.0271084	2.24066
		Multiciliated	chr17:46758216-46758936	0.000488562	0.0271084	2.24066
		Multiciliated	chr18:7452227-7452610	0.000488562	0.0271084	2.24066
		Multiciliated	chr19:10690413-10690708	0.000488562	0.0271084	2.24066
		Multiciliated	chr19:50190142-50190851	0.000488562	0.0271084	2.24066
		Multiciliated	chr20:62246692-62247191	0.000488562	0.0271084	2.24066
		Multiciliated	chr21:44054654-44055065	0.000488562	0.0271084	2.24066
		Multiciliated	chr1:117066410-117066678	0.000488878	0.0271084	2.35744
		Multiciliated	chr2:234633640-234634111	0.000488878	0.0271084	2.35744
		Multiciliated	chr3:72745280-72745644	0.000488878	0.0271084	2.35744
		Multiciliated	chr3:161276016-161276351	0.000488878	0.0271084	2.35744
		Multiciliated	chr6:149177104-149177583	0.000488878	0.0271084	2.35744
		Multiciliated	chr6:167893397-167893693	0.000488878	0.0271084	2.35744
		Multiciliated	chr7:20744928-20745273	0.000488878	0.0271084	2.35744
		Multiciliated	chr7:82158256-82158547	0.000488878	0.0271084	2.35744
		Multiciliated	chr10:68872002-68872238	0.000488878	0.0271084	2.35744
		Multiciliated	chr13:44648866-44649284	0.000488878	0.0271084	2.35744
		Multiciliated	chr13:50486039-50486811	0.000488878	0.0271084	2.35744
		Multiciliated	chr14:52003277-52003708	0.000488878	0.0271084	2.35744
		Multiciliated	chr14:67987096-67988075	0.000488878	0.0271084	2.35744
		Multiciliated	chr17:4438455-4438830	0.000488878	0.0271084	2.35744
		Multiciliated	chr17:73455883-73456188	0.000488878	0.0271084	2.35744
		Multiciliated	chr19:1007348-1007583	0.000488878	0.0271084	2.35744
		Multiciliated	chr19:18697672-18697973	0.000488878	0.0271084	2.35744
		Multiciliated	chr19:24046325-24046771	0.000488878	0.0271084	2.35744
		Multiciliated	chr20:52730969-52731371	0.000488878	0.0271084	2.35744
		Multiciliated	chr10:97497685-97500025	0.000488968	0.0271111	1.15881
		Multiciliated	chr10:79066871-79067535	0.000489108	0.0271166	1.45386
		Multiciliated	chr4:185896591-185897478	0.000489851	0.0271218	1.83456
		Multiciliated	chr12:31773142-31774140	0.000489851	0.0271218	1.83456
		Multiciliated	chr15:78240942-78241294	0.000489851	0.0271218	1.83456
		Multiciliated	chr8:26265306-26267644	0.000490304	0.0271218	1.35751
		Multiciliated	chr22:23856615-23858547	0.000491299	0.0271218	1.27469
		Multiciliated	chr1:52368388-52368943	0.000491561	0.0271218	1.69898
		Multiciliated	chr2:222319431-222320680	0.000491561	0.0271218	1.69898
		Multiciliated	chr3:193781819-193782998	0.000491561	0.0271218	1.69898
		Multiciliated	chr8:70818589-70819472	0.000491561	0.0271218	1.69898
		Multiciliated	chr1:45647283-45647800	0.000492813	0.0271218	2.29437
		Multiciliated	chr1:51581038-51581588	0.000492813	0.0271218	2.29437
		Multiciliated	chr1:65399344-65399752	0.000492813	0.0271218	2.29437
		Multiciliated	chr2:188285101-188285496	0.000492813	0.0271218	2.29437
		Multiciliated	chr2:203123423-203123851	0.000492813	0.0271218	2.29437
		Multiciliated	chr3:169568080-169568654	0.000492813	0.0271218	2.29437
		Multiciliated	chr7:936592-936913	0.000492813	0.0271218	2.29437
		Multiciliated	chr7:44049277-44049807	0.000492813	0.0271218	2.29437
		Multiciliated	chr8:71525630-71526026	0.000492813	0.0271218	2.29437
		Multiciliated	chr8:80435866-80436328	0.000492813	0.0271218	2.29437
		Multiciliated	chr8:81123108-81123618	0.000492813	0.0271218	2.29437
		Multiciliated	chr10:57468672-57469192	0.000492813	0.0271218	2.29437
		Multiciliated	chr12:21818557-21819013	0.000492813	0.0271218	2.29437
		Multiciliated	chr19:49567928-49568369	0.000492813	0.0271218	2.29437
		Multiciliated	chr2:28133304-28133581	0.000493242	0.0271218	2.74101
		Multiciliated	chr5:61246868-61247130	0.000493242	0.0271218	2.74101
		Multiciliated	chr7:70565408-70565642	0.000493242	0.0271218	2.74101
		Multiciliated	chr8:124073010-124073266	0.000493242	0.0271218	2.74101
		Multiciliated	chr9:95936814-95937252	0.000493242	0.0271218	2.74101
		Multiciliated	chr11:65843990-65844361	0.000493242	0.0271218	2.74101
		Multiciliated	chr14:67492566-67492819	0.000493242	0.0271218	2.74101
		Multiciliated	chr16:4911814-4912309	0.000493242	0.0271218	2.74101
		Multiciliated	chr17:55398944-55399158	0.000493242	0.0271218	2.74101
		Multiciliated	chr20:49479226-49479639	0.000493242	0.0271218	2.74101
		Multiciliated	chr21:29870831-29871156	0.000493242	0.0271218	2.74101
		Multiciliated	chr2:240997080-240999568	0.000494469	0.0271644	1.24043
		Multiciliated	chr22:19430484-19432806	0.000494469	0.0271644	1.24043
		Multiciliated	chr11:46916515-46918819	0.000495351	0.0272083	1.36875
		Multiciliated	chr5:36444406-36445541	0.000499625	0.0272995	1.72035
		Multiciliated	chr7:90460845-90461593	0.000499625	0.0272995	1.72035
		Multiciliated	chr8:80565329-80566343	0.000499625	0.0272995	1.72035
		Multiciliated	chr11:2256592-2257603	0.000499625	0.0272995	1.72035
		Multiciliated	chr12:95634931-95635571	0.000499625	0.0272995	1.72035
		Multiciliated	chr5:32711713-32712723	0.000499641	0.0272995	1.60752
		Multiciliated	chr10:93458438-93459318	0.000500062	0.0273158	1.42129
		Multiciliated	chr20:50661179-50663782	0.000500062	0.0273158	1.42129
		Multiciliated	chr1:14732787-14733590	0.000500145	0.0273158	1.80061
		Multiciliated	chr8:18425411-18426538	0.000500145	0.0273158	1.80061
		Multiciliated	chr12:1318202-1319002	0.000500145	0.0273158	1.80061
		Multiciliated	chr19:45177466-45179721	0.000500316	0.0273229	1.2164
		Multiciliated	chr4:8427636-8429011	0.000502033	0.0274076	1.32956
		Multiciliated	chr7:150339694-150341995	0.000502033	0.0274076	1.32956
		Multiciliated	chr16:739918-741484	0.000502033	0.0274076	1.32956
		Multiciliated	chr17:38463800-38465834	0.000503689	0.027493	1.27118
		Multiciliated	chr1:95370011-95371254	0.000504136	0.0274961	1.64824
		Multiciliated	chr3:58470686-58471878	0.000504136	0.0274961	1.64824
		Multiciliated	chr6:3932585-3933435	0.000504136	0.0274961	1.64824
		Multiciliated	chr11:130598173-130599476	0.000504136	0.0274961	1.64824
		Multiciliated	chr1:47696619-47697430	0.000504233	0.0274961	1.74411
		Multiciliated	chr3:171286078-171286955	0.000504233	0.0274961	1.74411
		Multiciliated	chr4:140012269-140013367	0.000504233	0.0274961	1.74411
		Multiciliated	chr5:93582712-93583350	0.000504233	0.0274961	1.74411
		Multiciliated	chr6:105427896-105428845	0.000504233	0.0274961	1.74411
		Multiciliated	chr10:5493277-5494130	0.000504233	0.0274961	1.74411
		Multiciliated	chr17:55320337-55321712	0.000504233	0.0274961	1.74411
		Multiciliated	chr1:182170720-182171566	0.000504667	0.0275062	1.77069
		Multiciliated	chr2:197197618-197198370	0.000504667	0.0275062	1.77069
		Multiciliated	chr9:135244308-135245228	0.000504667	0.0275062	1.77069
		Multiciliated	chr11:3928955-3930163	0.000504667	0.0275062	1.77069
		Multiciliated	chr17:72539956-72540717	0.000504667	0.0275062	1.77069
		Multiciliated	chr22:45688438-45689431	0.000504667	0.0275062	1.77069
		Multiciliated	chr5:74103083-74105626	0.000504947	0.0275192	1.4342
		Multiciliated	chr9:114504256-114505991	0.000505937	0.0275614	1.28183
		Multiciliated	chr19:33309749-33311635	0.000506999	0.0275948	1.44836
		Multiciliated	chr12:26112894-26115372	0.00050712	0.0275991	1.20289
		Multiciliated	chr16:89121815-89123057	0.000507718	0.0276294	1.58475
		Multiciliated	chr6:80622412-80623905	0.000510874	0.0277875	1.546
		Multiciliated	chr16:88013060-88014460	0.000510874	0.0277875	1.546
		Multiciliated	chr1:182120032-182121265	0.000511269	0.0277999	1.56437
		Multiciliated	chr2:179272359-179273207	0.000511269	0.0277999	1.56437
		Multiciliated	chr3:49421675-49422980	0.000511269	0.0277999	1.56437
		Multiciliated	chr13:46134764-46136340	0.000511269	0.0277999	1.56437
		Multiciliated	chr6:53543822-53545282	0.000511478	0.0278057	1.32693
		Multiciliated	chr3:27375986-27376702	0.00051167	0.0278057	2.0374
		Multiciliated	chr9:117546503-117547334	0.00051167	0.0278057	2.0374
		Multiciliated	chr11:113532583-113533020	0.00051167	0.0278057	2.0374
		Multiciliated	chr12:3732782-3733376	0.00051167	0.0278057	2.0374
		Multiciliated	chr15:26891448-26891840	0.00051167	0.0278057	2.0374
		Multiciliated	chr16:26571916-26572527	0.00051167	0.0278057	2.0374
		Multiciliated	chr4:76896393-76898491	0.000512703	0.0278589	1.27996
		Multiciliated	chr19:49866886-49867743	0.000513536	0.027898	1.33851
		Multiciliated	chr1:169105352-169107187	0.000515011	0.0279759	1.18855
		Multiciliated	chr3:52317161-52318611	0.000515777	0.0280129	1.41666
		Multiciliated	chr9:113463004-113464673	0.000515777	0.0280129	1.41666
		Multiciliated	chr5:136053357-136053917	0.000516241	0.0280191	1.8864
		Multiciliated	chr6:47042039-47042579	0.000516241	0.0280191	1.8864
		Multiciliated	chr7:100602009-100602415	0.000516241	0.0280191	1.8864
		Multiciliated	chr9:123584251-123585171	0.000516241	0.0280191	1.8864
		Multiciliated	chr10:58189100-58189754	0.000516241	0.0280191	1.8864
		Multiciliated	chr13:51635912-51637195	0.000516241	0.0280191	1.8864
		Multiciliated	chr14:31264195-31264670	0.000516241	0.0280191	1.8864
		Multiciliated	chr16:71526048-71526711	0.000516241	0.0280191	1.8864
		Multiciliated	chr17:17693082-17695469	0.00051627	0.0280191	1.20005
		Multiciliated	chr3:50226111-50228186	0.000518135	0.028118	1.22239
		Multiciliated	chr9:128034690-128035579	0.000520289	0.0282302	1.6648
		Multiciliated	chr19:12139141-12141429	0.000520975	0.0282629	1.24399
		Multiciliated	chr20:50152010-50154247	0.000520975	0.0282629	1.24399
		Multiciliated	chr16:68789769-68791070	0.000521229	0.0282743	1.62067
		Multiciliated	chr11:77410961-77412321	0.000521353	0.0282757	1.47485
		Multiciliated	chr2:160061769-160063265	0.00052183	0.0282884	1.42922
		Multiciliated	chr7:24883027-24885725	0.00052183	0.0282884	1.42922
		Multiciliated	chr1:153727315-153729216	0.000522179	0.028305	1.26606
		Multiciliated	chr1:25874625-25876336	0.000523341	0.0283564	1.30003
		Multiciliated	chr1:64744188-64746119	0.000523768	0.0283773	1.3357
		Multiciliated	chr7:157568141-157569385	0.00052402	0.0283867	1.50678
		Multiciliated	chr2:72886370-72888198	0.000524027	0.0283867	1.31157
		Multiciliated	chr21:42062318-42064519	0.000524415	0.0284031	1.38669
		Multiciliated	chr2:47191361-47193505	0.000525099	0.0284314	1.44298
		Multiciliated	chr16:85018609-85020306	0.000525099	0.0284314	1.44298
		Multiciliated	chr17:2122246-2124150	0.000525109	0.0284314	1.45812
		Multiciliated	chr22:40950319-40952181	0.000526062	0.0284482	1.22011
		Multiciliated	chr3:25542398-25543097	0.000526366	0.0284485	1.9519
		Multiciliated	chr9:108551330-108551835	0.000526366	0.0284485	1.9519
		Multiciliated	chr9:129406238-129406626	0.000526366	0.0284485	1.9519
		Multiciliated	chr11:17812351-17812972	0.000526366	0.0284485	1.9519
		Multiciliated	chr12:6070632-6071183	0.000526366	0.0284485	1.9519
		Multiciliated	chr12:11795592-11796154	0.000526366	0.0284485	1.9519
		Multiciliated	chr21:37670898-37671311	0.000526366	0.0284485	1.9519
		Multiciliated	chr10:48655118-48656989	0.000530954	0.0286382	1.35874
		Multiciliated	chr20:32482345-32484942	0.000531911	0.0286665	1.25218
		Multiciliated	chr8:53523408-53524680	0.000532427	0.0286865	1.52135
		Multiciliated	chr17:50798148-50800391	0.000532427	0.0286865	1.52135
		Multiciliated	chr5:151107878-151108932	0.000532541	0.0286865	1.59626
		Multiciliated	chr12:88566033-88567426	0.000532541	0.0286865	1.59626
		Multiciliated	chr12:121442776-121444000	0.000532541	0.0286865	1.59626
		Multiciliated	chr17:16485760-16487103	0.000532541	0.0286865	1.59626
		Multiciliated	chr9:77449114-77450105	0.0005344	0.0287604	1.68297
		Multiciliated	chr9:109098017-109099143	0.0005344	0.0287604	1.68297
		Multiciliated	chr9:136273925-136275230	0.0005344	0.0287604	1.68297
		Multiciliated	chr17:56172406-56173372	0.0005344	0.0287604	1.68297
		Multiciliated	chr19:1081302-1082999	0.000534433	0.0287604	1.26275
		Multiciliated	chr17:50634067-50635243	0.000535567	0.0288191	1.48667
		Multiciliated	chr15:62163347-62165769	0.000536921	0.0288873	1.39676
		Multiciliated	chr2:149989406-149990088	0.000537329	0.0288975	1.84514
		Multiciliated	chr5:79495187-79495743	0.000537329	0.0288975	1.84514
		Multiciliated	chr5:124842171-124842922	0.000537329	0.0288975	1.84514
		Multiciliated	chr14:85414833-85415674	0.000537329	0.0288975	1.84514
		Multiciliated	chr19:18756509-18757272	0.000537329	0.0288975	1.84514
		Multiciliated	chr9:34376169-34377583	0.000537435	0.0289009	1.25068
		Multiciliated	chr7:5240044-5240997	0.000538695	0.0289639	1.57449
		Multiciliated	chr22:43954680-43956215	0.000538878	0.0289714	1.42435
		Multiciliated	chr2:46001354-46002937	0.000540323	0.0290467	1.55496
		Multiciliated	chr7:5477731-5478770	0.000541939	0.0291265	1.63497
		Multiciliated	chr7:151517805-151518618	0.000541939	0.0291265	1.63497
		Multiciliated	chr17:81576393-81577830	0.000541939	0.0291265	1.63497
		Multiciliated	chr1:25245906-25248121	0.00054294	0.0291491	1.24921
		Multiciliated	chr1:43007150-43007721	0.000543103	0.0291491	2.06454
		Multiciliated	chr3:126211480-126211733	0.000543103	0.0291491	2.06454
		Multiciliated	chr3:194852931-194853379	0.000543103	0.0291491	2.06454
		Multiciliated	chr4:80577522-80578411	0.000543103	0.0291491	2.06454
		Multiciliated	chr4:87949853-87950736	0.000543103	0.0291491	2.06454
		Multiciliated	chr4:151045676-151046153	0.000543103	0.0291491	2.06454
		Multiciliated	chr7:514930-515159	0.000543103	0.0291491	2.06454
		Multiciliated	chr7:105367289-105367787	0.000543103	0.0291491	2.06454
		Multiciliated	chr8:80145956-80146285	0.000543103	0.0291491	2.06454
		Multiciliated	chr10:5020198-5020533	0.000543103	0.0291491	2.06454
		Multiciliated	chr13:78160851-78161405	0.000543103	0.0291491	2.06454
		Multiciliated	chr16:81541288-81541609	0.000543103	0.0291491	2.06454
		Multiciliated	chr17:31494802-31495384	0.000543103	0.0291491	2.06454
		Multiciliated	chr22:28750297-28750937	0.000543103	0.0291491	2.06454
		Multiciliated	chr22:44975128-44975807	0.000543103	0.0291491	2.06454
		Multiciliated	chr8:100335296-100336813	0.000543398	0.0291625	1.43773
		Multiciliated	chr20:50304097-50306419	0.000545478	0.0292718	1.34224
		Multiciliated	chr9:96139449-96140254	0.000545878	0.029279	1.70302
		Multiciliated	chr11:66080540-66081816	0.000545878	0.029279	1.70302
		Multiciliated	chr13:113860476-113861085	0.000545878	0.029279	1.70302
		Multiciliated	chr14:105163327-105163709	0.000545878	0.029279	1.70302
		Multiciliated	chr15:58793487-58794528	0.000545878	0.029279	1.70302
		Multiciliated	chr17:42779835-42780623	0.000545878	0.029279	1.70302
		Multiciliated	chr14:68562866-68564159	0.000548009	0.0293886	1.49952
		Multiciliated	chr20:32456834-32457928	0.000548009	0.0293886	1.49952
		Multiciliated	chr3:120435405-120435822	0.000550718	0.0294839	1.8093
		Multiciliated	chr5:142720292-142721309	0.000550718	0.0294839	1.8093
		Multiciliated	chr7:138958253-138958864	0.000550718	0.0294839	1.8093
		Multiciliated	chr15:64640188-64640937	0.000550718	0.0294839	1.8093
		Multiciliated	chr19:40225855-40226842	0.000550718	0.0294839	1.8093
		Multiciliated	chr1:204225604-204226530	0.000554049	0.0296216	1.72525
		Multiciliated	chr6:157148357-157149281	0.000554049	0.0296216	1.72525
		Multiciliated	chr8:117999731-118000849	0.000554049	0.0296216	1.72525
		Multiciliated	chr9:21853996-21854995	0.000554049	0.0296216	1.72525
		Multiciliated	chr11:119481075-119481834	0.000554049	0.0296216	1.72525
		Multiciliated	chr15:25877303-25878099	0.000554049	0.0296216	1.72525
		Multiciliated	chr11:26571883-26573213	0.000556083	0.0297256	1.41959
		Multiciliated	chr7:101084641-101086067	0.000556612	0.0297467	1.33933
		Multiciliated	chr14:21307566-21309391	0.000556612	0.0297467	1.33933
		Multiciliated	chr22:23786291-23787738	0.000556612	0.0297467	1.33933
		Multiciliated	chr7:100538372-100540333	0.000556858	0.0297574	1.22285
		Multiciliated	chr8:101623499-101624748	0.000557074	0.0297666	1.6087
		Multiciliated	chr1:169460039-169460823	0.000557343	0.0297666	1.77785
		Multiciliated	chr1:205229517-205230032	0.000557343	0.0297666	1.77785
		Multiciliated	chr1:228804550-228805167	0.000557343	0.0297666	1.77785
		Multiciliated	chr4:158824397-158825028	0.000557343	0.0297666	1.77785
		Multiciliated	chr7:3301761-3302548	0.000557343	0.0297666	1.77785
		Multiciliated	chr17:915271-916039	0.000557343	0.0297666	1.77785
		Multiciliated	chr7:29189734-29190531	0.000558151	0.0297937	1.75003
		Multiciliated	chr7:150968705-150969348	0.000558151	0.0297937	1.75003
		Multiciliated	chr10:103760838-103762180	0.000558151	0.0297937	1.75003
		Multiciliated	chr14:105293908-105294601	0.000558151	0.0297937	1.75003
		Multiciliated	chr15:41258559-41259461	0.000558151	0.0297937	1.75003
		Multiciliated	chr16:75061646-75062769	0.000558151	0.0297937	1.75003
		Multiciliated	chr22:43142597-43143719	0.000558165	0.0297937	1.48007
		Multiciliated	chr3:29279891-29283130	0.000559007	0.0298315	1.30238
		Multiciliated	chr19:10568250-10569253	0.000559007	0.0298315	1.30238
		Multiciliated	chr3:69402992-69403895	0.000561336	0.029928	1.65057
		Multiciliated	chr13:110526980-110527792	0.000561336	0.029928	1.65057
		Multiciliated	chr19:45781522-45783634	0.000561887	0.029928	1.43259
		Multiciliated	chr2:25618042-25618960	0.000562489	0.029928	1.90047
		Multiciliated	chr2:31531691-31532406	0.000562489	0.029928	1.90047
		Multiciliated	chr2:64797075-64798081	0.000562489	0.029928	1.90047
		Multiciliated	chr3:194075827-194076134	0.000562489	0.029928	1.90047
		Multiciliated	chr4:94334580-94335305	0.000562489	0.029928	1.90047
		Multiciliated	chr6:158646539-158646769	0.000562489	0.029928	1.90047
		Multiciliated	chr12:93412290-93412812	0.000562489	0.029928	1.90047
		Multiciliated	chr12:105210826-105211672	0.000562489	0.029928	1.90047
		Multiciliated	chr19:46764578-46765110	0.000562489	0.029928	1.90047
		Multiciliated	chr20:24034392-24035194	0.000562489	0.029928	1.90047
		Multiciliated	chr1:46077617-46077990	0.000562664	0.029928	2.59896
		Multiciliated	chr2:222746192-222746501	0.000562664	0.029928	2.59896
		Multiciliated	chr3:9897097-9897348	0.000562664	0.029928	2.59896
		Multiciliated	chr3:66609612-66609811	0.000562664	0.029928	2.59896
		Multiciliated	chr3:126249886-126250155	0.000562664	0.029928	2.59896
		Multiciliated	chr4:155198709-155199015	0.000562664	0.029928	2.59896
		Multiciliated	chr5:16279735-16279934	0.000562664	0.029928	2.59896
		Multiciliated	chr6:31908681-31909059	0.000562664	0.029928	2.59896
		Multiciliated	chr8:101444066-101444392	0.000562664	0.029928	2.59896
		Multiciliated	chr10:10313521-10313846	0.000562664	0.029928	2.59896
		Multiciliated	chr10:103921781-103921986	0.000562664	0.029928	2.59896
		Multiciliated	chr11:46047566-46047822	0.000562664	0.029928	2.59896
		Multiciliated	chr11:78931591-78932006	0.000562664	0.029928	2.59896
		Multiciliated	chr11:96284866-96285266	0.000562664	0.029928	2.59896
		Multiciliated	chr11:113856866-113857200	0.000562664	0.029928	2.59896
		Multiciliated	chr11:127670476-127670772	0.000562664	0.029928	2.59896
		Multiciliated	chr13:32663684-32663945	0.000562664	0.029928	2.59896
		Multiciliated	chr14:73796049-73796277	0.000562664	0.029928	2.59896
		Multiciliated	chr15:57033766-57034006	0.000562664	0.029928	2.59896
		Multiciliated	chr18:35610096-35610447	0.000562664	0.029928	2.59896
		Multiciliated	chr21:35381968-35382194	0.000562664	0.029928	2.59896
		Multiciliated	chr20:56467685-56468964	0.000563718	0.0299817	1.40334
		Multiciliated	chr19:34364643-34366043	0.000564529	0.0300118	1.44687
		Multiciliated	chr20:324005-327575	0.000564704	0.0300173	1.14141
		Multiciliated	chr16:10871080-10872069	0.000565762	0.030023	1.52892
		Multiciliated	chr20:37914696-37916282	0.000565762	0.030023	1.52892
		Multiciliated	chr3:130093639-130094940	0.000566347	0.0300445	1.58539
		Multiciliated	chr9:976196-977711	0.000566347	0.0300445	1.58539
		Multiciliated	chr10:71259697-71260963	0.000566347	0.0300445	1.58539
		Multiciliated	chr4:80492637-80493364	0.000567727	0.0300926	1.9711
		Multiciliated	chr5:126461911-126462577	0.000567727	0.0300926	1.9711
		Multiciliated	chr6:169452127-169452730	0.000567727	0.0300926	1.9711
		Multiciliated	chr7:36119902-36120361	0.000567727	0.0300926	1.9711
		Multiciliated	chr10:15345230-15345908	0.000567727	0.0300926	1.9711
		Multiciliated	chr10:123377854-123378636	0.000567727	0.0300926	1.9711
		Multiciliated	chr11:125381613-125382427	0.000567727	0.0300926	1.9711
		Multiciliated	chr14:73777188-73777849	0.000567727	0.0300926	1.9711
		Multiciliated	chr17:728528-729149	0.000567727	0.0300926	1.9711
		Multiciliated	chr17:4072322-4073011	0.000567727	0.0300926	1.9711
		Multiciliated	chr19:49055560-49058106	0.000567752	0.0300926	1.30016
		Multiciliated	chr15:89087461-89089350	0.000567984	0.0301025	1.19643
		Multiciliated	chr2:210223948-210225940	0.000568414	0.0301229	1.31188
		Multiciliated	chr3:14424460-14425256	0.00057003	0.0302037	1.54585
		Multiciliated	chr11:126146043-126147963	0.00057003	0.0302037	1.54585
		Multiciliated	chr9:89020122-89023245	0.000570164	0.0302084	1.24204
		Multiciliated	chr19:58150251-58150934	0.00057044	0.0302146	1.56457
		Multiciliated	chr3:157127825-157130789	0.000570785	0.0302146	1.25323
		Multiciliated	chr10:69317340-69319707	0.00057114	0.0302146	1.19552
		Multiciliated	chr2:237980699-237980931	0.000571146	0.0302146	2.88389
		Multiciliated	chr3:41862941-41863247	0.000571146	0.0302146	2.88389
		Multiciliated	chr4:17163212-17163618	0.000571146	0.0302146	2.88389
		Multiciliated	chr6:2403546-2403780	0.000571146	0.0302146	2.88389
		Multiciliated	chr6:60919681-60919902	0.000571146	0.0302146	2.88389
		Multiciliated	chr7:101352346-101352620	0.000571146	0.0302146	2.88389
		Multiciliated	chr9:76423913-76424141	0.000571146	0.0302146	2.88389
		Multiciliated	chr10:5222968-5223237	0.000571146	0.0302146	2.88389
		Multiciliated	chr14:56046613-56046880	0.000571146	0.0302146	2.88389
		Multiciliated	chr16:48803413-48803739	0.000571146	0.0302146	2.88389
		Multiciliated	chr18:9488610-9488820	0.000571146	0.0302146	2.88389
		Multiciliated	chr18:48182228-48182427	0.000571146	0.0302146	2.88389
		Multiciliated	chr19:6013626-6013961	0.000571146	0.0302146	2.88389
		Multiciliated	chr21:35974848-35975047	0.000571146	0.0302146	2.88389
		Multiciliated	chr22:38334791-38335185	0.000571146	0.0302146	2.88389
		Multiciliated	chrX:77404474-77404782	0.000571146	0.0302146	2.88389
		Multiciliated	chr11:126114575-126116379	0.00057304	0.0302449	1.26405
		Multiciliated	chr1:52037378-52037827	0.00057313	0.0302449	2.09496
		Multiciliated	chr2:38440730-38441339	0.00057313	0.0302449	2.09496
		Multiciliated	chr4:3410351-3410807	0.00057313	0.0302449	2.09496
		Multiciliated	chr6:156980372-156980864	0.00057313	0.0302449	2.09496
		Multiciliated	chr9:35835340-35835587	0.00057313	0.0302449	2.09496
		Multiciliated	chr9:96122325-96122999	0.00057313	0.0302449	2.09496
		Multiciliated	chr9:109274914-109275328	0.00057313	0.0302449	2.09496
		Multiciliated	chr15:74036492-74037277	0.00057313	0.0302449	2.09496
		Multiciliated	chr16:19513500-19514053	0.00057313	0.0302449	2.09496
		Multiciliated	chr16:56769022-56769932	0.00057313	0.0302449	2.09496
		Multiciliated	chr18:9296364-9297324	0.00057313	0.0302449	2.09496
		Multiciliated	chr21:35911221-35912124	0.00057313	0.0302449	2.09496
		Multiciliated	chrX:47629739-47630579	0.00057313	0.0302449	2.09496
		Multiciliated	chr3:162835122-162835667	0.00057388	0.0302821	3.44406
		Multiciliated	chr3:127588882-127592273	0.000575133	0.0303337	1.13608
		Multiciliated	chr20:34824025-34825912	0.000576493	0.0303982	1.29796
		Multiciliated	chr2:112480633-112483388	0.000576777	0.0304011	1.25171
		Multiciliated	chr14:103384419-103386815	0.000578112	0.0304681	1.21712
		Multiciliated	chr10:80077839-80079472	0.000578151	0.0304681	1.27424
		Multiciliated	chr2:23523501-23524657	0.000578912	0.030499	1.66767
		Multiciliated	chr10:132849319-132850567	0.000578912	0.030499	1.66767
		Multiciliated	chr19:38663808-38664208	0.000578912	0.030499	1.66767
		Multiciliated	chr5:173143977-173145303	0.000578954	0.030499	1.33364
		Multiciliated	chr19:2049408-2051645	0.000579014	0.0304997	1.16746
		Multiciliated	chr15:100917794-100920126	0.000579515	0.0305212	1.28549
		Multiciliated	chr8:8891729-8893028	0.000579941	0.0305413	1.39907
		Multiciliated	chr6:1609092-1610713	0.000580557	0.0305713	1.42757
		Multiciliated	chr17:82697115-82699275	0.000580903	0.0305831	1.23928
		Multiciliated	chr10:97327415-97328448	0.000580965	0.0305831	1.62221
		Multiciliated	chr15:85839715-85840904	0.000580965	0.0305831	1.62221
		Multiciliated	chr17:82238583-82239052	0.000580965	0.0305831	1.62221
		Multiciliated	chr16:11975785-11977969	0.000581986	0.030632	1.38478
		Multiciliated	chr9:89664781-89665281	0.000584509	0.0307428	1.50597
		Multiciliated	chr19:58513264-58514269	0.000584574	0.0307438	1.44144
		Multiciliated	chr1:9241672-9242836	0.000584945	0.0307487	1.45672
		Multiciliated	chr7:129188056-129189643	0.000584945	0.0307487	1.45672
		Multiciliated	chr14:104825689-104828010	0.000586271	0.0308136	1.26074
		Multiciliated	chr3:12545068-12545647	0.000588686	0.0309038	1.85656
		Multiciliated	chr3:150725222-150725851	0.000588686	0.0309038	1.85656
		Multiciliated	chr6:45532367-45533612	0.000588686	0.0309038	1.85656
		Multiciliated	chr12:39504783-39505323	0.000588686	0.0309038	1.85656
		Multiciliated	chr14:65356428-65357362	0.000588686	0.0309038	1.85656
		Multiciliated	chr16:53052484-53053103	0.000588686	0.0309038	1.85656
		Multiciliated	chr16:57872466-57873606	0.000588686	0.0309038	1.85656
		Multiciliated	chr16:11613318-11614098	0.000594021	0.031169	1.52076
		Multiciliated	chr8:1760040-1760659	0.000594067	0.031169	1.68649
		Multiciliated	chr8:141057814-141058496	0.000594067	0.031169	1.68649
		Multiciliated	chr16:81901355-81902341	0.000594067	0.031169	1.68649
		Multiciliated	chr19:18155491-18156095	0.000594067	0.031169	1.68649
		Multiciliated	chr21:41816418-41817481	0.000594067	0.031169	1.68649
		Multiciliated	chr1:54980106-54981269	0.000597148	0.031301	1.48559
		Multiciliated	chr5:96718023-96719161	0.0005994	0.0314141	1.42265
		Multiciliated	chr3:52210188-52211696	0.000600366	0.0314397	1.53701
		Multiciliated	chr8:11347018-11348703	0.000600366	0.0314397	1.53701
		Multiciliated	chr17:42132661-42133975	0.000600366	0.0314397	1.53701
		Multiciliated	chr2:165067915-165068322	0.000600645	0.0314397	2.12928
		Multiciliated	chr3:120824380-120824885	0.000600645	0.0314397	2.12928
		Multiciliated	chr3:135106358-135106724	0.000600645	0.0314397	2.12928
		Multiciliated	chr4:4335082-4335520	0.000600645	0.0314397	2.12928
		Multiciliated	chr6:18425254-18425512	0.000600645	0.0314397	2.12928
		Multiciliated	chr10:122338777-122339213	0.000600645	0.0314397	2.12928
		Multiciliated	chr12:89072371-89073061	0.000600645	0.0314397	2.12928
		Multiciliated	chr16:68215844-68216518	0.000600645	0.0314397	2.12928
		Multiciliated	chr17:1981525-1981751	0.000600645	0.0314397	2.12928
		Multiciliated	chr17:68296541-68297438	0.000600645	0.0314397	2.12928
		Multiciliated	chr17:68439823-68440190	0.000600645	0.0314397	2.12928
		Multiciliated	chr18:49006628-49007144	0.000600645	0.0314397	2.12928
		Multiciliated	chrX:150688832-150689337	0.000600645	0.0314397	2.12928
		Multiciliated	chr2:120346117-120347010	0.000601026	0.0314497	1.57491
		Multiciliated	chr9:134437801-134438644	0.000601026	0.0314497	1.57491
		Multiciliated	chr12:49296416-49297775	0.000601026	0.0314497	1.57491
		Multiciliated	chr17:72560263-72561261	0.000601026	0.0314497	1.57491
		Multiciliated	chr9:137589475-137591281	0.000601379	0.0314657	1.32813
		Multiciliated	chr16:4415277-4417140	0.000602102	0.0314985	1.23392
		Multiciliated	chr6:149862877-149865156	0.000602263	0.0315045	1.17357
		Multiciliated	chr6:30625293-30627361	0.000603327	0.0315576	1.34018
		Multiciliated	chr22:25148071-25148860	0.000603791	0.0315794	1.63693
		Multiciliated	chr16:85361211-85362129	0.000604318	0.0315949	1.46736
		Multiciliated	chr1:20172058-20172597	0.000605887	0.0316169	1.81862
		Multiciliated	chr2:74037101-74038177	0.000605887	0.0316169	1.81862
		Multiciliated	chr6:131980324-131981278	0.000605887	0.0316169	1.81862
		Multiciliated	chr8:101459603-101460627	0.000605887	0.0316169	1.81862
		Multiciliated	chr13:50575685-50576599	0.000605887	0.0316169	1.81862
		Multiciliated	chr19:4977735-4978568	0.000605887	0.0316169	1.81862
		Multiciliated	chr1:236503027-236503563	0.00060611	0.031621	1.7073
		Multiciliated	chr6:85404773-85405668	0.00060611	0.031621	1.7073
		Multiciliated	chr14:69650608-69651287	0.00060611	0.031621	1.7073
		Multiciliated	chr1:20151998-20154849	0.000606252	0.0316259	1.31467
		Multiciliated	chr17:8175694-8176913	0.000608427	0.0317195	1.36478
		Multiciliated	chr1:16500690-16501207	0.000610299	0.0317587	1.99226
		Multiciliated	chr4:152989619-152990107	0.000610299	0.0317587	1.99226
		Multiciliated	chr4:169287644-169288293	0.000610299	0.0317587	1.99226
		Multiciliated	chr7:106048093-106048534	0.000610299	0.0317587	1.99226
		Multiciliated	chr8:79881714-79882172	0.000610299	0.0317587	1.99226
		Multiciliated	chr8:104738316-104739373	0.000610299	0.0317587	1.99226
		Multiciliated	chr10:12484765-12485639	0.000610299	0.0317587	1.99226
		Multiciliated	chr11:6412843-6413425	0.000610299	0.0317587	1.99226
		Multiciliated	chr15:48869282-48870345	0.000610299	0.0317587	1.99226
		Multiciliated	chr15:75683572-75684007	0.000610299	0.0317587	1.99226
		Multiciliated	chr16:1719621-1720085	0.000610299	0.0317587	1.99226
		Multiciliated	chr16:71585036-71585561	0.000610299	0.0317587	1.99226
		Multiciliated	chr18:77342590-77342942	0.000610299	0.0317587	1.99226
		Multiciliated	chr1:223639259-223639562	0.000610709	0.0317587	2.48832
		Multiciliated	chr2:61034523-61034888	0.000610709	0.0317587	2.48832
		Multiciliated	chr2:178332146-178332382	0.000610709	0.0317587	2.48832
		Multiciliated	chr4:26289334-26289654	0.000610709	0.0317587	2.48832
		Multiciliated	chr5:124887288-124887575	0.000610709	0.0317587	2.48832
		Multiciliated	chr6:4736101-4736576	0.000610709	0.0317587	2.48832
		Multiciliated	chr6:19788771-19789322	0.000610709	0.0317587	2.48832
		Multiciliated	chr6:34598581-34599036	0.000610709	0.0317587	2.48832
		Multiciliated	chr9:106340365-106340923	0.000610709	0.0317587	2.48832
		Multiciliated	chr9:109068787-109069037	0.000610709	0.0317587	2.48832
		Multiciliated	chr9:123481204-123481496	0.000610709	0.0317587	2.48832
		Multiciliated	chr10:121947774-121948242	0.000610709	0.0317587	2.48832
		Multiciliated	chr12:121763708-121763918	0.000610709	0.0317587	2.48832
		Multiciliated	chr14:94976992-94977304	0.000610709	0.0317587	2.48832
		Multiciliated	chr15:84831722-84831928	0.000610709	0.0317587	2.48832
		Multiciliated	chr16:63981686-63982006	0.000610709	0.0317587	2.48832
		Multiciliated	chr17:4315953-4316249	0.000610709	0.0317587	2.48832
		Multiciliated	chr20:50551366-50551599	0.000610709	0.0317587	2.48832
		Multiciliated	chr22:35838901-35839118	0.000610709	0.0317587	2.48832
		Multiciliated	chr2:96873652-96874701	0.000611219	0.0317827	1.4986
		Multiciliated	chr3:42118901-42119170	0.000611657	0.0318005	1.91579
		Multiciliated	chr20:37925419-37925988	0.000611657	0.0318005	1.91579
		Multiciliated	chr1:3729526-3730385	0.000614248	0.0319225	1.73044
		Multiciliated	chr1:225699754-225700682	0.000614248	0.0319225	1.73044
		Multiciliated	chr7:36290068-36290665	0.000614248	0.0319225	1.73044
		Multiciliated	chr1:26574036-26574263	0.000614619	0.0319225	3.09501
		Multiciliated	chr1:223793881-223794203	0.000614619	0.0319225	3.09501
		Multiciliated	chr2:43356618-43357070	0.000614619	0.0319225	3.09501
		Multiciliated	chr2:111455131-111455330	0.000614619	0.0319225	3.09501
		Multiciliated	chr9:123131091-123131528	0.000614619	0.0319225	3.09501
		Multiciliated	chr9:128082262-128082477	0.000614619	0.0319225	3.09501
		Multiciliated	chr13:90779329-90779544	0.000614619	0.0319225	3.09501
		Multiciliated	chr15:73623950-73624305	0.000614619	0.0319225	3.09501
		Multiciliated	chr2:130144699-130145226	0.000615158	0.0319225	1.7855
		Multiciliated	chr2:201179932-201180326	0.000615158	0.0319225	1.7855
		Multiciliated	chr2:239328134-239329119	0.000615158	0.0319225	1.7855
		Multiciliated	chr3:182605810-182606442	0.000615158	0.0319225	1.7855
		Multiciliated	chr4:38280873-38281796	0.000615158	0.0319225	1.7855
		Multiciliated	chr5:151022424-151022924	0.000615158	0.0319225	1.7855
		Multiciliated	chr9:13841682-13842248	0.000615158	0.0319225	1.7855
		Multiciliated	chr9:135921119-135922073	0.000615158	0.0319225	1.7855
		Multiciliated	chr11:45929582-45930473	0.000615158	0.0319225	1.7855
		Multiciliated	chr14:103869738-103870511	0.000615158	0.0319225	1.7855
		Multiciliated	chr16:12029886-12031087	0.000615158	0.0319225	1.7855
		Multiciliated	chr16:79640512-79641278	0.000615158	0.0319225	1.7855
		Multiciliated	chr20:4949552-4950184	0.000615158	0.0319225	1.7855
		Multiciliated	chr3:3798533-3801061	0.000616604	0.0319926	1.31221
		Multiciliated	chr1:2437764-2438436	0.000617592	0.0320289	1.75633
		Multiciliated	chr3:42134982-42135460	0.000617592	0.0320289	1.75633
		Multiciliated	chr5:132477065-132477765	0.000617592	0.0320289	1.75633
		Multiciliated	chr12:85821607-85822351	0.000617592	0.0320289	1.75633
		Multiciliated	chr13:111213941-111214722	0.000617592	0.0320289	1.75633
		Multiciliated	chr9:75623834-75626006	0.000618408	0.0320687	1.41784
		Multiciliated	chr3:105386422-105388055	0.000621174	0.0321845	1.60994
		Multiciliated	chr15:101445243-101446695	0.000622795	0.0322659	1.51283
		Multiciliated	chr6:150659109-150659656	0.00062426	0.0323292	2.16834
		Multiciliated	chr9:109506121-109506410	0.00062426	0.0323292	2.16834
		Multiciliated	chr9:134286475-134286863	0.00062426	0.0323292	2.16834
		Multiciliated	chr11:61707113-61707590	0.00062426	0.0323292	2.16834
		Multiciliated	chr12:82596515-82596799	0.00062426	0.0323292	2.16834
		Multiciliated	chr6:134002835-134003880	0.000625045	0.0323648	1.65302
		Multiciliated	chr18:57819558-57820408	0.000625045	0.0323648	1.65302
		Multiciliated	chr15:40068897-40069963	0.000625284	0.0323747	1.43094
		Multiciliated	chr13:111152847-111154440	0.000625467	0.0323799	1.25123
		Multiciliated	chr1:40373086-40374920	0.000625482	0.0323799	1.29806
		Multiciliated	chr4:15777801-15779710	0.000626959	0.0323907	1.30979
		Multiciliated	chrX:49171642-49172798	0.000627846	0.0324138	1.46124
		Multiciliated	chr1:201170150-201171734	0.000628041	0.0324188	1.22751
		Multiciliated	chr12:50763317-50765165	0.000628041	0.0324188	1.22751
		Multiciliated	chr17:40448093-40449159	0.000628634	0.0324444	1.44534
		Multiciliated	chr19:48695638-48697067	0.000628634	0.0324444	1.44534
		Multiciliated	chr1:244613744-244615656	0.00062925	0.0324737	1.38676
		Multiciliated	chr2:109260553-109261793	0.000631308	0.0325496	1.52845
		Multiciliated	chr5:66957975-66959882	0.000631308	0.0325496	1.52845
		Multiciliated	chr7:139488950-139490429	0.000631308	0.0325496	1.52845
		Multiciliated	chr2:201175000-201176526	0.000631827	0.0325738	1.58606
		Multiciliated	chr19:49816904-49819036	0.00063315	0.0326395	1.22627
		Multiciliated	chr14:105397185-105399025	0.000635143	0.0327168	1.27218
		Multiciliated	chr2:55009420-55010563	0.000636124	0.0327521	1.54568
		Multiciliated	chr4:72311472-72312849	0.000636124	0.0327521	1.54568
		Multiciliated	chr11:45907055-45907901	0.000636124	0.0327521	1.54568
		Multiciliated	chr11:66694340-66695245	0.000636124	0.0327521	1.54568
		Multiciliated	chr19:4388315-4389187	0.000636124	0.0327521	1.54568
		Multiciliated	chrX:39758725-39760464	0.000636124	0.0327521	1.54568
		Multiciliated	chr19:860388-860977	0.000636547	0.0327688	1.56478
		Multiciliated	chr22:50170728-50172071	0.000636547	0.0327688	1.56478
		Multiciliated	chr1:198848376-198848846	0.000639699	0.0328979	2.39947
		Multiciliated	chr3:53485856-53486311	0.000639699	0.0328979	2.39947
		Multiciliated	chr5:84131288-84131649	0.000639699	0.0328979	2.39947
		Multiciliated	chr7:156533346-156533769	0.000639699	0.0328979	2.39947
		Multiciliated	chr9:98128281-98128599	0.000639699	0.0328979	2.39947
		Multiciliated	chr10:113788560-113789004	0.000639699	0.0328979	2.39947
		Multiciliated	chr13:76679960-76680320	0.000639699	0.0328979	2.39947
		Multiciliated	chr14:59429762-59430173	0.000639699	0.0328979	2.39947
		Multiciliated	chr16:69916946-69917245	0.000639699	0.0328979	2.39947
		Multiciliated	chr19:46041110-46041461	0.000639699	0.0328979	2.39947
		Multiciliated	chr22:45605325-45605524	0.000639699	0.0328979	2.39947
		Multiciliated	chr8:126556190-126558705	0.000639962	0.0329089	1.17561
		Multiciliated	chr1:10549911-10550481	0.000642251	0.0329769	2.21318
		Multiciliated	chr1:53899010-53899411	0.000642251	0.0329769	2.21318
		Multiciliated	chr1:62049886-62050565	0.000642251	0.0329769	2.21318
		Multiciliated	chr1:94143859-94144175	0.000642251	0.0329769	2.21318
		Multiciliated	chr1:116325925-116326299	0.000642251	0.0329769	2.21318
		Multiciliated	chr2:111887712-111888059	0.000642251	0.0329769	2.21318
		Multiciliated	chr2:234702676-234703338	0.000642251	0.0329769	2.21318
		Multiciliated	chr8:61013867-61014410	0.000642251	0.0329769	2.21318
		Multiciliated	chr8:70385468-70386059	0.000642251	0.0329769	2.21318
		Multiciliated	chr10:124590216-124590415	0.000642251	0.0329769	2.21318
		Multiciliated	chr12:18905115-18905434	0.000642251	0.0329769	2.21318
		Multiciliated	chr13:40734678-40735196	0.000642251	0.0329769	2.21318
		Multiciliated	chr13:114309805-114310147	0.000642251	0.0329769	2.21318
		Multiciliated	chr16:53899048-53899558	0.000642251	0.0329769	2.21318
		Multiciliated	chr20:51311743-51312262	0.000642251	0.0329769	2.21318
		Multiciliated	chr2:74095607-74095982	0.000644057	0.0330133	1.86891
		Multiciliated	chr3:31093985-31095611	0.000644057	0.0330133	1.86891
		Multiciliated	chr4:140308258-140308923	0.000644057	0.0330133	1.86891
		Multiciliated	chr6:42911146-42911953	0.000644057	0.0330133	1.86891
		Multiciliated	chr6:83046877-83047674	0.000644057	0.0330133	1.86891
		Multiciliated	chr11:86374364-86374916	0.000644057	0.0330133	1.86891
		Multiciliated	chr12:106841229-106841944	0.000644057	0.0330133	1.86891
		Multiciliated	chr13:39282541-39283453	0.000644057	0.0330133	1.86891
		Multiciliated	chr16:21221936-21223140	0.000644057	0.0330133	1.86891
		Multiciliated	chr8:141327122-141327697	0.00064413	0.0330133	1.67069
		Multiciliated	chr10:132764237-132765176	0.00064413	0.0330133	1.67069
		Multiciliated	chr17:45310589-45311038	0.00064413	0.0330133	1.67069
		Multiciliated	chr22:50275902-50276607	0.000644208	0.0330147	1.39718
		Multiciliated	chr3:125646839-125647988	0.000645879	0.0330352	1.38282
		Multiciliated	chr1:182396693-182398496	0.000645928	0.0330352	1.42587
		Multiciliated	chr16:2537130-2538308	0.000645928	0.0330352	1.42587
		Multiciliated	chr4:184747793-184748638	0.000647603	0.0330485	1.62383
		Multiciliated	chr17:82875228-82875801	0.000647603	0.0330485	1.62383
		Multiciliated	chr11:2096915-2097901	0.000647732	0.03305	1.47237
		Multiciliated	chr19:3062371-3063375	0.000647732	0.03305	1.47237
		Multiciliated	chr9:13277747-13279839	0.000650151	0.0331683	1.25707
		Multiciliated	chr11:62786297-62787763	0.000650151	0.0331683	1.25707
		Multiciliated	chr16:57166386-57168261	0.000651657	0.0331897	1.45527
		Multiciliated	chr5:177301183-177302171	0.000652064	0.0331897	1.50514
		Multiciliated	chr17:16216883-16217516	0.000652064	0.0331897	1.50514
		Multiciliated	chr18:76390322-76392435	0.000652064	0.0331897	1.50514
		Multiciliated	chr2:169100565-169101039	0.00065253	0.0331897	2.26523
		Multiciliated	chr3:128435050-128435428	0.00065253	0.0331897	2.26523
		Multiciliated	chr4:6633065-6633474	0.00065253	0.0331897	2.26523
		Multiciliated	chr5:138507496-138507848	0.00065253	0.0331897	2.26523
		Multiciliated	chr5:143108709-143109052	0.00065253	0.0331897	2.26523
		Multiciliated	chr6:163392015-163392381	0.00065253	0.0331897	2.26523
		Multiciliated	chr8:69356862-69357343	0.00065253	0.0331897	2.26523
		Multiciliated	chr8:102922020-102922223	0.00065253	0.0331897	2.26523
		Multiciliated	chr9:129278398-129278707	0.00065253	0.0331897	2.26523
		Multiciliated	chr10:68878509-68878804	0.00065253	0.0331897	2.26523
		Multiciliated	chr10:125023894-125024266	0.00065253	0.0331897	2.26523
		Multiciliated	chr14:36936856-36937425	0.00065253	0.0331897	2.26523
		Multiciliated	chr15:77145275-77145636	0.00065253	0.0331897	2.26523
		Multiciliated	chr17:74150087-74150497	0.00065253	0.0331897	2.26523
		Multiciliated	chr18:47821268-47821615	0.00065253	0.0331897	2.26523
		Multiciliated	chr20:49694302-49694836	0.00065253	0.0331897	2.26523
		Multiciliated	chr22:37581559-37581848	0.00065253	0.0331897	2.26523
		Multiciliated	chr14:95533460-95535896	0.000652541	0.0331897	1.23327
		Multiciliated	chr2:237473036-237476062	0.000652601	0.0331897	1.17189
		Multiciliated	chr1:3515988-3516198	0.000652621	0.0331897	2.32642
		Multiciliated	chr1:225838437-225838951	0.000652621	0.0331897	2.32642
		Multiciliated	chr2:64157834-64158300	0.000652621	0.0331897	2.32642
		Multiciliated	chr2:171875788-171876168	0.000652621	0.0331897	2.32642
		Multiciliated	chr4:148563622-148563961	0.000652621	0.0331897	2.32642
		Multiciliated	chr5:73652475-73652777	0.000652621	0.0331897	2.32642
		Multiciliated	chr6:13766213-13766467	0.000652621	0.0331897	2.32642
		Multiciliated	chr6:24323498-24323996	0.000652621	0.0331897	2.32642
		Multiciliated	chr7:50717345-50717592	0.000652621	0.0331897	2.32642
		Multiciliated	chr8:51723775-51724083	0.000652621	0.0331897	2.32642
		Multiciliated	chr9:38171032-38171570	0.000652621	0.0331897	2.32642
		Multiciliated	chr9:132012602-132013090	0.000652621	0.0331897	2.32642
		Multiciliated	chr12:18723665-18724123	0.000652621	0.0331897	2.32642
		Multiciliated	chr12:110512253-110512748	0.000652621	0.0331897	2.32642
		Multiciliated	chr13:40637479-40637935	0.000652621	0.0331897	2.32642
		Multiciliated	chr19:33005393-33005681	0.000652621	0.0331897	2.32642
		Multiciliated	chr19:42355828-42356380	0.000652621	0.0331897	2.32642
		Multiciliated	chr20:62961380-62961641	0.000652621	0.0331897	2.32642
		Multiciliated	chr12:39441865-39444182	0.000653223	0.0331897	1.1975
		Multiciliated	chr1:177588988-177589494	0.000653518	0.0331897	2.0157
		Multiciliated	chr5:62256179-62256828	0.000653518	0.0331897	2.0157
		Multiciliated	chr5:135508109-135508728	0.000653518	0.0331897	2.0157
		Multiciliated	chr5:178077984-178078539	0.000653518	0.0331897	2.0157
		Multiciliated	chr9:31715071-31715738	0.000653518	0.0331897	2.0157
		Multiciliated	chr10:114499506-114500187	0.000653518	0.0331897	2.0157
		Multiciliated	chr12:121184256-121184964	0.000653518	0.0331897	2.0157
		Multiciliated	chr12:122096518-122096802	0.000653518	0.0331897	2.0157
		Multiciliated	chr15:98799338-98799758	0.000653518	0.0331897	2.0157
		Multiciliated	chr16:23699035-23699446	0.000653518	0.0331897	2.0157
		Multiciliated	chr16:69727677-69728202	0.000653518	0.0331897	2.0157
		Multiciliated	chr17:41788535-41788736	0.000653518	0.0331897	2.0157
		Multiciliated	chr17:70855284-70855827	0.000653518	0.0331897	2.0157
		Multiciliated	chrX:153102065-153102624	0.000653518	0.0331897	2.0157
		Multiciliated	chr4:153204022-153206281	0.00065399	0.0332111	1.34106
		Multiciliated	chr1:50022553-50024426	0.0006622	0.0336178	1.39297
		Multiciliated	chr22:40182955-40183929	0.000662524	0.0336316	1.59813
		Multiciliated	chr5:125411199-125413078	0.000662831	0.0336421	1.52015
		Multiciliated	chr15:41881648-41882825	0.000662831	0.0336421	1.52015
		Multiciliated	chr2:63047653-63048062	0.000663601	0.0336426	1.93253
		Multiciliated	chr7:29246725-29247479	0.000663601	0.0336426	1.93253
		Multiciliated	chr9:90958038-90958714	0.000663601	0.0336426	1.93253
		Multiciliated	chr9:134299426-134300259	0.000663601	0.0336426	1.93253
		Multiciliated	chr11:79860080-79860677	0.000663601	0.0336426	1.93253
		Multiciliated	chr17:11608064-11608797	0.000663601	0.0336426	1.93253
		Multiciliated	chr18:12766660-12767320	0.000663601	0.0336426	1.93253
		Multiciliated	chr18:44689684-44690344	0.000663601	0.0336426	1.93253
		Multiciliated	chr19:37935998-37936466	0.000663601	0.0336426	1.93253
		Multiciliated	chr5:79512963-79514966	0.000663805	0.0336504	1.23065
		Multiciliated	chr1:28517287-28519133	0.000664397	0.0336778	1.32601
		Multiciliated	chr10:43104537-43105829	0.000665621	0.0337132	1.35141
		Multiciliated	chr19:34480392-34482782	0.000665621	0.0337132	1.35141
		Multiciliated	chr1:226944732-226946236	0.000665887	0.0337132	1.48447
		Multiciliated	chr11:34620360-34621620	0.000665887	0.0337132	1.48447
		Multiciliated	chr1:234639233-234639967	0.000665942	0.0337132	1.82866
		Multiciliated	chr4:106286548-106287682	0.000665942	0.0337132	1.82866
		Multiciliated	chr6:13732922-13733779	0.000665942	0.0337132	1.82866
		Multiciliated	chr14:23176829-23177676	0.000665942	0.0337132	1.82866
		Multiciliated	chr14:28613343-28613907	0.000665942	0.0337132	1.82866
		Multiciliated	chr14:96735284-96736173	0.000665942	0.0337132	1.82866
		Multiciliated	chr15:70344546-70345041	0.000665942	0.0337132	1.82866
		Multiciliated	chr16:54644975-54645678	0.000665942	0.0337132	1.82866
		Multiciliated	chr22:24195619-24196826	0.000665942	0.0337132	1.82866
		Multiciliated	chr14:56117536-56120624	0.000668139	0.0338031	1.21788
		Multiciliated	chr7:503178-505470	0.000668354	0.0338113	1.30043
		Multiciliated	chr7:74479297-74479655	0.000670008	0.0338872	1.53669
		Multiciliated	chr10:69425617-69426964	0.000670008	0.0338872	1.53669
		Multiciliated	chr14:34553810-34555218	0.000670008	0.0338872	1.53669
		Multiciliated	chr17:72487739-72489369	0.000670661	0.0339151	1.57534
		Multiciliated	chr18:76637869-76639243	0.000670661	0.0339151	1.57534
		Multiciliated	chr2:120629946-120630627	0.000672743	0.0340091	1.63898
		Multiciliated	chr1:113982017-113983117	0.000672877	0.0340091	1.71183
		Multiciliated	chr6:33717107-33718520	0.000672877	0.0340091	1.71183
		Multiciliated	chr6:122389011-122389958	0.000672877	0.0340091	1.71183
		Multiciliated	chr19:32223813-32224857	0.000672877	0.0340091	1.71183
		Multiciliated	chr11:34027303-34028743	0.000672878	0.0340091	1.55498
		Multiciliated	chr12:49292795-49293740	0.000672878	0.0340091	1.55498
		Multiciliated	chr14:73770482-73772272	0.000673526	0.0340392	1.46602
		Multiciliated	chr7:150377662-150379937	0.000674016	0.0340614	1.17931
		Multiciliated	chr19:37333789-37335165	0.000675737	0.0341458	1.44945
		Multiciliated	chr17:57874171-57876022	0.000676657	0.0341845	1.32331
		Multiciliated	chr11:65180562-65182771	0.000677877	0.0342409	1.21558
		Multiciliated	chr2:231648556-231648935	0.000678523	0.0342579	1.7937
		Multiciliated	chr3:9147323-9148207	0.000678523	0.0342579	1.7937
		Multiciliated	chr6:42791659-42792237	0.000678523	0.0342579	1.7937
		Multiciliated	chr13:87123991-87124782	0.000678523	0.0342579	1.7937
		Multiciliated	chr17:11279117-11280208	0.000678523	0.0342579	1.7937
		Multiciliated	chr19:32693903-32694590	0.000678523	0.0342579	1.7937
		Multiciliated	chr8:144900166-144903113	0.000679077	0.0342833	1.12604
		Multiciliated	chr13:114234373-114236130	0.000679387	0.0342963	1.37515
		Multiciliated	chr17:41917943-41920105	0.000680484	0.034331	1.22681
		Multiciliated	chr2:217964030-217966636	0.000680579	0.034331	1.33514
		Multiciliated	chr1:40389881-40390520	0.000680798	0.034331	1.73596
		Multiciliated	chr1:85598737-85599943	0.000680798	0.034331	1.73596
		Multiciliated	chr1:183159433-183160312	0.000680798	0.034331	1.73596
		Multiciliated	chr2:200319665-200320623	0.000680798	0.034331	1.73596
		Multiciliated	chr4:101136249-101137581	0.000680798	0.034331	1.73596
		Multiciliated	chr7:8089858-8090877	0.000680798	0.034331	1.73596
		Multiciliated	chr10:4649981-4650968	0.000680798	0.034331	1.73596
		Multiciliated	chr10:98795207-98796422	0.000680798	0.034331	1.73596
		Multiciliated	chr13:45847447-45848240	0.000680798	0.034331	1.73596
		Multiciliated	chr16:52067975-52068962	0.000680798	0.034331	1.73596
		Multiciliated	chr17:49880188-49881222	0.000680798	0.034331	1.73596
		Multiciliated	chr5:157670548-157671794	0.000681805	0.0343766	1.49766
		Multiciliated	chr20:62377524-62378436	0.000681805	0.0343766	1.49766
		Multiciliated	chr5:137622263-137623145	0.000683064	0.0344064	1.76305
		Multiciliated	chr6:35474123-35474998	0.000683064	0.0344064	1.76305
		Multiciliated	chr3:11254935-11255228	0.000688493	0.0344782	2.69795
		Multiciliated	chr6:160106701-160106907	0.000688493	0.0344782	2.69795
		Multiciliated	chr7:51138175-51138384	0.000688493	0.0344782	2.69795
		Multiciliated	chr7:75630674-75631019	0.000688493	0.0344782	2.69795
		Multiciliated	chr7:76606071-76606367	0.000688493	0.0344782	2.69795
		Multiciliated	chr7:115117224-115117625	0.000688493	0.0344782	2.69795
		Multiciliated	chr9:132341422-132341632	0.000688493	0.0344782	2.69795
		Multiciliated	chr11:9358026-9358225	0.000688493	0.0344782	2.69795
		Multiciliated	chr13:18643873-18644075	0.000688493	0.0344782	2.69795
		Multiciliated	chr13:33152400-33152694	0.000688493	0.0344782	2.69795
		Multiciliated	chr15:91704397-91704681	0.000688493	0.0344782	2.69795
		Multiciliated	chr16:23908808-23909007	0.000688493	0.0344782	2.69795
		Multiciliated	chr17:19987163-19987540	0.000688493	0.0344782	2.69795
		Multiciliated	chr18:37586012-37586243	0.000688493	0.0344782	2.69795
		Multiciliated	chr3:58177555-58178204	0.000692724	0.0346561	1.61124
		Multiciliated	chr12:38124022-38125042	0.000692724	0.0346561	1.61124
		Multiciliated	chr15:56464452-56465355	0.000693808	0.0347077	1.47768
		Multiciliated	chr5:1930497-1931891	0.000694911	0.0347577	1.51209
		Multiciliated	chr1:28774726-28776137	0.000695876	0.0347697	1.42924
		Multiciliated	chr9:137268573-137269660	0.000695876	0.0347697	1.42924
		Multiciliated	chr22:43088610-43089723	0.000695908	0.0347697	1.39958
		Multiciliated	chr20:266335-267345	0.000696002	0.0347697	1.6556
		Multiciliated	chr22:42300619-42301448	0.000696002	0.0347697	1.6556
		Multiciliated	chr22:43103704-43104698	0.000696002	0.0347697	1.6556
		Multiciliated	chr6:17280275-17282346	0.000696255	0.0347697	1.37142
		Multiciliated	chr9:130171535-130173441	0.000696255	0.0347697	1.37142
		Multiciliated	chr16:85563402-85564730	0.000696255	0.0347697	1.37142
		Multiciliated	chr1:3809556-3810111	0.000696616	0.0347697	2.04182
		Multiciliated	chr1:61301827-61302632	0.000696616	0.0347697	2.04182
		Multiciliated	chr1:245260106-245260565	0.000696616	0.0347697	2.04182
		Multiciliated	chr3:112321929-112322510	0.000696616	0.0347697	2.04182
		Multiciliated	chr3:120469295-120469838	0.000696616	0.0347697	2.04182
		Multiciliated	chr5:1669416-1670179	0.000696616	0.0347697	2.04182
		Multiciliated	chr7:138738360-138739034	0.000696616	0.0347697	2.04182
		Multiciliated	chr8:127616774-127617111	0.000696616	0.0347697	2.04182
		Multiciliated	chr8:142717909-142718362	0.000696616	0.0347697	2.04182
		Multiciliated	chr8:144869350-144870113	0.000696616	0.0347697	2.04182
		Multiciliated	chr11:17445498-17446017	0.000696616	0.0347697	2.04182
		Multiciliated	chr11:130628853-130629336	0.000696616	0.0347697	2.04182
		Multiciliated	chr12:16323516-16323914	0.000696616	0.0347697	2.04182
		Multiciliated	chr12:62484408-62485202	0.000696616	0.0347697	2.04182
		Multiciliated	chr14:89392064-89392554	0.000696616	0.0347697	2.04182
		Multiciliated	chr17:46264349-46264729	0.000696616	0.0347697	2.04182
		Multiciliated	chr18:13438227-13438676	0.000696616	0.0347697	2.04182
		Multiciliated	chr18:58080487-58080899	0.000696616	0.0347697	2.04182
		Multiciliated	chr8:19312356-19314545	0.000696893	0.0347809	1.22308
		Multiciliated	chr19:7618162-7620177	0.000697536	0.0348103	1.25828
		Multiciliated	chr10:110207457-110208768	0.000698496	0.0348452	1.38479
		Multiciliated	chr14:23566883-23567960	0.000698496	0.0348452	1.38479
		Multiciliated	chr20:35454242-35455895	0.000699147	0.034875	1.24616
		Multiciliated	chr16:29789793-29791263	0.00069932	0.034881	1.29374
		Multiciliated	chr2:157825330-157826382	0.000699634	0.0348887	1.45982
		Multiciliated	chr20:19976751-19977719	0.000700073	0.0348887	1.44377
		Multiciliated	chr1:59814161-59815719	0.000702736	0.0349647	1.30526
		Multiciliated	chr1:97277660-97278347	0.000703522	0.0349803	1.88232
		Multiciliated	chr2:137938283-137938575	0.000703522	0.0349803	1.88232
		Multiciliated	chr3:167653242-167654030	0.000703522	0.0349803	1.88232
		Multiciliated	chr4:40377650-40378319	0.000703522	0.0349803	1.88232
		Multiciliated	chr4:168810945-168811655	0.000703522	0.0349803	1.88232
		Multiciliated	chr4:183438700-183439078	0.000703522	0.0349803	1.88232
		Multiciliated	chr9:97398773-97399457	0.000703522	0.0349803	1.88232
		Multiciliated	chr9:115262288-115263259	0.000703522	0.0349803	1.88232
		Multiciliated	chr12:10371881-10372840	0.000703522	0.0349803	1.88232
		Multiciliated	chr3:195891868-195893286	0.000705534	0.0350751	1.3559
		Multiciliated	chr16:89699868-89702291	0.000706533	0.0351049	1.13693
		Multiciliated	chr17:74748127-74749946	0.000707243	0.0351285	1.23262
		Multiciliated	chr1:59672845-59675007	0.000708938	0.0351995	1.34197
		Multiciliated	chr22:46295677-46297440	0.000709617	0.0352306	1.29157
		Multiciliated	chr19:49164773-49166085	0.000709986	0.0352463	1.54551
		Multiciliated	chr10:3720308-3721098	0.000710418	0.0352624	1.56499
		Multiciliated	chr14:69694208-69695339	0.000710418	0.0352624	1.56499
		Multiciliated	chr1:25694121-25695580	0.000712	0.0352961	1.49038
		Multiciliated	chr17:16377948-16379190	0.000712	0.0352961	1.49038
		Multiciliated	chr1:39574801-39577086	0.000713993	0.0353897	1.3029
		Multiciliated	chr10:114063961-114064919	0.000716677	0.0355174	1.67389
		Multiciliated	chr15:78056184-78057032	0.000716677	0.0355174	1.67389
		Multiciliated	chr3:83934324-83934794	0.000718058	0.0355646	1.95092
		Multiciliated	chr3:98574786-98575461	0.000718058	0.0355646	1.95092
		Multiciliated	chr8:18284062-18284801	0.000718058	0.0355646	1.95092
		Multiciliated	chr10:85547752-85548365	0.000718058	0.0355646	1.95092
		Multiciliated	chr12:122072002-122072863	0.000718058	0.0355646	1.95092
		Multiciliated	chr13:66657040-66657637	0.000718058	0.0355646	1.95092
		Multiciliated	chr19:35790029-35790656	0.000718058	0.0355646	1.95092
		Multiciliated	chr19:45071057-45071430	0.000718058	0.0355646	1.95092
		Multiciliated	chr10:118753910-118755618	0.000718291	0.0355735	1.19379
		Multiciliated	chr2:43167965-43169752	0.000720602	0.0356853	1.32661
		Multiciliated	chr15:89760179-89762057	0.00072123	0.035711	1.35257
		Multiciliated	chr19:1097822-1099034	0.00072123	0.035711	1.35257
		Multiciliated	chr1:208131841-208132737	0.000721948	0.0357413	1.62552
		Multiciliated	chr10:103183531-103185209	0.000721948	0.0357413	1.62552
		Multiciliated	chr6:152635815-152637884	0.00072313	0.0357971	1.26472
		Multiciliated	chr4:3291546-3294263	0.000724911	0.0358826	1.17915
		Multiciliated	chr10:30422782-30423807	0.000727523	0.0359597	1.50427
		Multiciliated	chr11:102006876-102008073	0.000727523	0.0359597	1.50427
		Multiciliated	chr4:127632093-127633730	0.000730189	0.0360123	1.36417
		Multiciliated	chr2:239181301-239182054	0.000731152	0.0360327	1.83949
		Multiciliated	chr3:8709859-8710404	0.000731152	0.0360327	1.83949
		Multiciliated	chr12:16095948-16096848	0.000731152	0.0360327	1.83949
		Multiciliated	chr12:59077236-59078054	0.000731152	0.0360327	1.83949
		Multiciliated	chr15:41911587-41912233	0.000731152	0.0360327	1.83949
		Multiciliated	chr15:92614488-92614769	0.000731152	0.0360327	1.83949
		Multiciliated	chr20:19890490-19891046	0.000731152	0.0360327	1.83949
		Multiciliated	chr22:23248286-23248875	0.000731152	0.0360327	1.83949
		Multiciliated	chr22:37018422-37020400	0.000731565	0.0360401	1.26297
		Multiciliated	chr1:212087533-212088841	0.000733947	0.0361494	1.69412
		Multiciliated	chr21:34967384-34968356	0.000733947	0.0361494	1.69412
		Multiciliated	chr10:11822931-11824011	0.000735424	0.0362194	1.391
		Multiciliated	chr13:110137719-110138978	0.000736965	0.0362926	1.3493
		Multiciliated	chr10:97632749-97634203	0.000738022	0.0363283	1.31039
		Multiciliated	chr1:111142354-111142693	0.000738564	0.0363283	2.07111
		Multiciliated	chr1:183198407-183198836	0.000738564	0.0363283	2.07111
		Multiciliated	chr1:227895829-227896199	0.000738564	0.0363283	2.07111
		Multiciliated	chr2:196097079-196097707	0.000738564	0.0363283	2.07111
		Multiciliated	chr3:14329394-14329775	0.000738564	0.0363283	2.07111
		Multiciliated	chr4:52573595-52574289	0.000738564	0.0363283	2.07111
		Multiciliated	chr4:86834734-86835233	0.000738564	0.0363283	2.07111
		Multiciliated	chr5:53093012-53093481	0.000738564	0.0363283	2.07111
		Multiciliated	chr5:73623639-73624065	0.000738564	0.0363283	2.07111
		Multiciliated	chr5:135072699-135073096	0.000738564	0.0363283	2.07111
		Multiciliated	chr6:5033337-5033753	0.000738564	0.0363283	2.07111
		Multiciliated	chr12:24756169-24756412	0.000738564	0.0363283	2.07111
		Multiciliated	chr15:70251618-70251914	0.000738564	0.0363283	2.07111
		Multiciliated	chr16:19753781-19754572	0.000738564	0.0363283	2.07111
		Multiciliated	chr17:63780484-63780936	0.000738564	0.0363283	2.07111
		Multiciliated	chr9:791755-793211	0.000739103	0.0363494	1.59914
		Multiciliated	chr15:96356673-96357368	0.000739103	0.0363494	1.59914
		Multiciliated	chr2:8499850-8501337	0.000739716	0.0363742	1.51952
		Multiciliated	chr3:169869665-169871835	0.000739716	0.0363742	1.51952
		Multiciliated	chr10:45671701-45673590	0.000739997	0.0363853	1.23745
		Multiciliated	chr3:59659432-59661173	0.000742626	0.0365118	1.48331
		Multiciliated	chr6:109336331-109337114	0.000746858	0.0366467	1.71663
		Multiciliated	chr10:21159278-21160418	0.000746858	0.0366467	1.71663
		Multiciliated	chr14:105465547-105466048	0.000746858	0.0366467	1.71663
		Multiciliated	chr15:27479085-27480408	0.000746858	0.0366467	1.71663
		Multiciliated	chr15:90095181-90095924	0.000746858	0.0366467	1.71663
		Multiciliated	chr16:53041486-53042015	0.000746858	0.0366467	1.71663
		Multiciliated	chr19:1496167-1496748	0.000746858	0.0366467	1.71663
		Multiciliated	chr22:36328694-36328914	0.000746858	0.0366467	1.71663
		Multiciliated	chr10:77925455-77927744	0.000747702	0.0366768	1.29601
		Multiciliated	chr19:3712769-3713560	0.000747838	0.0366768	1.53634
		Multiciliated	chr19:40528937-40530007	0.000747838	0.0366768	1.53634
		Multiciliated	chr1:9806934-9807709	0.000747858	0.0366768	1.8025
		Multiciliated	chr2:156189164-156189847	0.000747858	0.0366768	1.8025
		Multiciliated	chr2:240857252-240857857	0.000747858	0.0366768	1.8025
		Multiciliated	chr10:122310285-122310990	0.000747858	0.0366768	1.8025
		Multiciliated	chr10:43025817-43026665	0.00074847	0.0367014	1.57579
		Multiciliated	chr20:46512842-46513778	0.00074847	0.0367014	1.57579
		Multiciliated	chr8:17800048-17801881	0.000749148	0.0367319	1.22358
		Multiciliated	chr3:87733521-87734513	0.000749614	0.0367439	1.64115
		Multiciliated	chr9:94995410-94996605	0.000749614	0.0367439	1.64115
		Multiciliated	chr10:110269109-110269900	0.000749614	0.0367439	1.64115
		Multiciliated	chr14:105472582-105472901	0.000749614	0.0367439	1.64115
		Multiciliated	chr8:81731138-81732993	0.00075029	0.0367716	1.30792
		Multiciliated	chr16:4733407-4735238	0.000750712	0.0367848	1.24713
		Multiciliated	chr2:47322867-47324012	0.000750736	0.0367848	1.46464
		Multiciliated	chr17:76278907-76279807	0.000750736	0.0367848	1.46464
		Multiciliated	chr5:126464091-126465449	0.000751058	0.0367848	1.55499
		Multiciliated	chr18:22347990-22349878	0.000752494	0.0368342	1.33299
		Multiciliated	chr17:76566946-76568561	0.000752732	0.0368342	1.44789
		Multiciliated	chr17:43124443-43126042	0.000753612	0.0368719	1.37309
		Multiciliated	chr22:37031744-37033462	0.000753612	0.0368719	1.37309
		Multiciliated	chr5:179959489-179960598	0.000754318	0.0368928	1.74183
		Multiciliated	chr9:138149725-138150600	0.000754318	0.0368928	1.74183
		Multiciliated	chr13:48399876-48401199	0.000754318	0.0368928	1.74183
		Multiciliated	chr18:10196860-10197513	0.000754318	0.0368928	1.74183
		Multiciliated	chr21:42820115-42821322	0.000754318	0.0368928	1.74183
		Multiciliated	chr1:93553908-93554515	0.000755101	0.0369067	1.77024
		Multiciliated	chr3:72722645-72723507	0.000755101	0.0369067	1.77024
		Multiciliated	chr6:30091336-30092415	0.000755101	0.0369067	1.77024
		Multiciliated	chr11:2526717-2527296	0.000755101	0.0369067	1.77024
		Multiciliated	chr11:61335997-61336493	0.000755101	0.0369067	1.77024
		Multiciliated	chr12:46562129-46563175	0.000755101	0.0369067	1.77024
		Multiciliated	chr13:48578615-48579413	0.000755101	0.0369067	1.77024
		Multiciliated	chr17:83048252-83048835	0.000755101	0.0369067	1.77024
		Multiciliated	chr19:15640420-15641089	0.000755101	0.0369067	1.77024
		Multiciliated	chr11:65856886-65858476	0.000755491	0.036923	1.18484
		Multiciliated	chr2:96868313-96870891	0.000759042	0.037023	1.18399
		Multiciliated	chr19:57583221-57584454	0.000760642	0.0370872	1.49667
		Multiciliated	chr8:144357634-144359071	0.000760711	0.0370872	1.31848
		Multiciliated	chr9:128655808-128657196	0.000760711	0.0370872	1.31848
		Multiciliated	chr22:30303759-30306131	0.000760711	0.0370872	1.31848
		Multiciliated	chrX:130108985-130111526	0.00076255	0.0371695	1.30548
		Multiciliated	chr9:131738832-131740341	0.000764896	0.0372811	1.41421
		Multiciliated	chr2:61065072-61066618	0.000765011	0.037284	1.25619
		Multiciliated	chr16:3457246-3459362	0.000766571	0.0373573	1.23194
		Multiciliated	chr1:85884279-85885060	0.000767091	0.0373662	1.89693
		Multiciliated	chr4:1058396-1059267	0.000767091	0.0373662	1.89693
		Multiciliated	chr6:38350028-38351221	0.000767091	0.0373662	1.89693
		Multiciliated	chr10:12689962-12690835	0.000767091	0.0373662	1.89693
		Multiciliated	chr12:105561991-105562945	0.000767091	0.0373662	1.89693
		Multiciliated	chr17:17709480-17709955	0.000767091	0.0373662	1.89693
		Multiciliated	chr3:48685289-48686316	0.000768536	0.0373677	1.34292
		Multiciliated	chr17:81071654-81072862	0.000768536	0.0373677	1.34292
		Multiciliated	chr20:58690590-58693654	0.000771003	0.0373977	1.27914
		Multiciliated	chr2:54612999-54614424	0.0007726	0.0374669	1.6126
		Multiciliated	chr2:98482933-98483711	0.0007726	0.0374669	1.6126
		Multiciliated	chr9:14030061-14031414	0.0007726	0.0374669	1.6126
		Multiciliated	chr11:63680632-63682734	0.000773022	0.0374714	1.24261
		Multiciliated	chrX:118495028-118497032	0.000773235	0.0374714	1.39764
		Multiciliated	chr1:25504872-25507203	0.000773662	0.0374714	1.47643
		Multiciliated	chr2:177241713-177242923	0.000773662	0.0374714	1.47643
		Multiciliated	chr1:31855476-31855742	0.000773807	0.0374714	2.55943
		Multiciliated	chr1:179105437-179105683	0.000773807	0.0374714	2.55943
		Multiciliated	chr1:198443344-198443683	0.000773807	0.0374714	2.55943
		Multiciliated	chr3:71100004-71100280	0.000773807	0.0374714	2.55943
		Multiciliated	chr4:168756800-168757017	0.000773807	0.0374714	2.55943
		Multiciliated	chr5:127108646-127108960	0.000773807	0.0374714	2.55943
		Multiciliated	chr7:131061777-131062010	0.000773807	0.0374714	2.55943
		Multiciliated	chr8:42165457-42165756	0.000773807	0.0374714	2.55943
		Multiciliated	chr10:62025320-62025657	0.000773807	0.0374714	2.55943
		Multiciliated	chr13:19619003-19619203	0.000773807	0.0374714	2.55943
		Multiciliated	chr16:58551595-58551822	0.000773807	0.0374714	2.55943
		Multiciliated	chr20:18628339-18628582	0.000773807	0.0374714	2.55943
		Multiciliated	chr21:37182162-37182435	0.000773807	0.0374714	2.55943
		Multiciliated	chr6:52503295-52505041	0.000774586	0.0374714	1.20596
		Multiciliated	chr1:115706193-115707082	0.000774611	0.0374714	1.9712
		Multiciliated	chr1:183554617-183555325	0.000774611	0.0374714	1.9712
		Multiciliated	chr1:221573374-221574031	0.000774611	0.0374714	1.9712
		Multiciliated	chr2:196427713-196428415	0.000774611	0.0374714	1.9712
		Multiciliated	chr3:156812591-156812856	0.000774611	0.0374714	1.9712
		Multiciliated	chr4:25441578-25441832	0.000774611	0.0374714	1.9712
		Multiciliated	chr5:73183160-73183912	0.000774611	0.0374714	1.9712
		Multiciliated	chr6:108892846-108893643	0.000774611	0.0374714	1.9712
		Multiciliated	chr7:46969273-46970123	0.000774611	0.0374714	1.9712
		Multiciliated	chr7:135705489-135706072	0.000774611	0.0374714	1.9712
		Multiciliated	chr10:122060245-122060576	0.000774611	0.0374714	1.9712
		Multiciliated	chr10:132836239-132836751	0.000774611	0.0374714	1.9712
		Multiciliated	chr11:133635199-133635673	0.000774611	0.0374714	1.9712
		Multiciliated	chr21:34956207-34956919	0.000774611	0.0374714	1.9712
		Multiciliated	chr16:3007659-3008396	0.000775029	0.0374807	1.65831
		Multiciliated	chr19:39943114-39944563	0.000775029	0.0374807	1.65831
		Multiciliated	chr1:115088863-115090527	0.000775365	0.0374915	1.38276
		Multiciliated	chr20:57440507-57441437	0.000775365	0.0374915	1.38276
		Multiciliated	chr1:3708896-3709213	0.000778014	0.0375724	2.10419
		Multiciliated	chr1:182128595-182128945	0.000778014	0.0375724	2.10419
		Multiciliated	chr2:127454854-127455431	0.000778014	0.0375724	2.10419
		Multiciliated	chr2:215654101-215654760	0.000778014	0.0375724	2.10419
		Multiciliated	chr3:53628636-53629060	0.000778014	0.0375724	2.10419
		Multiciliated	chr5:78590-78813	0.000778014	0.0375724	2.10419
		Multiciliated	chr5:67620360-67620945	0.000778014	0.0375724	2.10419
		Multiciliated	chr5:124963263-124963860	0.000778014	0.0375724	2.10419
		Multiciliated	chr7:47588671-47588982	0.000778014	0.0375724	2.10419
		Multiciliated	chr9:123102265-123102919	0.000778014	0.0375724	2.10419
		Multiciliated	chr9:135222122-135222331	0.000778014	0.0375724	2.10419
		Multiciliated	chr10:96640856-96641235	0.000778014	0.0375724	2.10419
		Multiciliated	chr16:30796717-30797259	0.000778014	0.0375724	2.10419
		Multiciliated	chr18:24126480-24126909	0.000778014	0.0375724	2.10419
		Multiciliated	chr6:119077196-119079331	0.000778056	0.0375724	1.2175
		Multiciliated	chr17:17604581-17606056	0.000779691	0.0376322	1.44214
		Multiciliated	chr17:28896182-28897981	0.000780389	0.0376632	1.24114
		Multiciliated	chr14:23952959-23954406	0.000781269	0.0377029	1.2894
		Multiciliated	chr1:26848723-26849793	0.000786689	0.0379227	1.58749
		Multiciliated	chr2:180033392-180034710	0.000786689	0.0379227	1.58749
		Multiciliated	chr3:185942818-185943796	0.000786689	0.0379227	1.58749
		Multiciliated	chr12:95624228-95625173	0.000786689	0.0379227	1.58749
		Multiciliated	chr19:45729541-45731226	0.000787036	0.0379227	1.30071
		Multiciliated	chr12:120229657-120230810	0.000788246	0.0379651	1.40942
		Multiciliated	chr17:82881965-82883485	0.000788246	0.0379651	1.40942
		Multiciliated	chr19:39125318-39127227	0.000792417	0.0381633	1.28725
		Multiciliated	chr10:5043431-5044331	0.000792978	0.0381819	1.56522
		Multiciliated	chr12:110577788-110578829	0.000792978	0.0381819	1.56522
		Multiciliated	chr15:68787401-68788484	0.000792978	0.0381819	1.56522
		Multiciliated	chr9:133135077-133135663	0.000794246	0.0382375	1.48929
		Multiciliated	chr17:2708755-2709643	0.000794246	0.0382375	1.48929
		Multiciliated	chr16:81313918-81315912	0.000795015	0.0382717	1.23824
		Multiciliated	chr2:47069049-47070312	0.000795475	0.0382911	1.37876
		Multiciliated	chr2:39523418-39525100	0.000797368	0.0383683	1.67726
		Multiciliated	chr3:5376105-5377662	0.000797368	0.0383683	1.67726
		Multiciliated	chr14:55103910-55104355	0.000797368	0.0383683	1.67726
		Multiciliated	chr14:93939091-93939940	0.000797368	0.0383683	1.67726
		Multiciliated	chr21:41631621-41632450	0.000797368	0.0383683	1.67726
		Multiciliated	chr1:59971340-59971857	0.000801755	0.0385654	1.85121
		Multiciliated	chr1:178192483-178192983	0.000801755	0.0385654	1.85121
		Multiciliated	chr10:124087780-124088431	0.000801755	0.0385654	1.85121
		Multiciliated	chr18:23956313-23956950	0.000801755	0.0385654	1.85121
		Multiciliated	chr22:23173852-23174381	0.000801755	0.0385654	1.85121
		Multiciliated	chr4:9603619-9604571	0.000804898	0.0386718	1.6273
		Multiciliated	chr9:127023113-127024699	0.000804898	0.0386718	1.6273
		Multiciliated	chr17:7588613-7589687	0.000805088	0.0386753	1.46973
		Multiciliated	chr19:7862129-7863340	0.000805088	0.0386753	1.46973
		Multiciliated	chr11:67504517-67506374	0.000808596	0.0387977	1.17192
		Multiciliated	chr2:240369552-240370546	0.000808991	0.0387977	1.45225
		Multiciliated	chr1:183651473-183651716	0.000809592	0.0387977	2.83498
		Multiciliated	chr2:101207500-101207699	0.000809592	0.0387977	2.83498
		Multiciliated	chr12:108549033-108549290	0.000809592	0.0387977	2.83498
		Multiciliated	chr14:49907211-49907489	0.000809592	0.0387977	2.83498
		Multiciliated	chr14:101836150-101836413	0.000809592	0.0387977	2.83498
		Multiciliated	chr19:5141953-5142171	0.000809592	0.0387977	2.83498
		Multiciliated	chrX:36609736-36609943	0.000809592	0.0387977	2.83498
		Multiciliated	chr1:183567357-183568883	0.000811825	0.0388217	1.50338
		Multiciliated	chr3:143443524-143444496	0.000811825	0.0388217	1.50338
		Multiciliated	chr1:14291221-14291627	0.00081323	0.0388217	2.14186
		Multiciliated	chr1:117981514-117982134	0.00081323	0.0388217	2.14186
		Multiciliated	chr2:14297227-14297589	0.00081323	0.0388217	2.14186
		Multiciliated	chr2:114805256-114805833	0.00081323	0.0388217	2.14186
		Multiciliated	chr2:120225349-120225607	0.00081323	0.0388217	2.14186
		Multiciliated	chr2:152166498-152166794	0.00081323	0.0388217	2.14186
		Multiciliated	chr3:66649093-66649682	0.00081323	0.0388217	2.14186
		Multiciliated	chr3:103813741-103814310	0.00081323	0.0388217	2.14186
		Multiciliated	chr3:197692182-197693001	0.00081323	0.0388217	2.14186
		Multiciliated	chr4:148034490-148035051	0.00081323	0.0388217	2.14186
		Multiciliated	chr5:149824-150152	0.00081323	0.0388217	2.14186
		Multiciliated	chr5:62385079-62385684	0.00081323	0.0388217	2.14186
		Multiciliated	chr7:39761315-39761833	0.00081323	0.0388217	2.14186
		Multiciliated	chr9:112836098-112836647	0.00081323	0.0388217	2.14186
		Multiciliated	chr10:5618802-5619063	0.00081323	0.0388217	2.14186
		Multiciliated	chr12:50641290-50641818	0.00081323	0.0388217	2.14186
		Multiciliated	chr15:73639384-73639778	0.00081323	0.0388217	2.14186
		Multiciliated	chr20:58829048-58829861	0.00081323	0.0388217	2.14186
		Multiciliated	chr20:60297311-60297944	0.00081323	0.0388217	2.14186
		Multiciliated	chrX:76183394-76183907	0.00081323	0.0388217	2.14186
		Multiciliated	chrX:122583564-122584139	0.00081323	0.0388217	2.14186
		Multiciliated	chr1:19385360-19386270	0.000815664	0.038888	1.69828
		Multiciliated	chr1:36207155-36207702	0.000815664	0.038888	1.69828
		Multiciliated	chr11:66618936-66619427	0.000815664	0.038888	1.69828
		Multiciliated	chr15:80739606-80740317	0.000815664	0.038888	1.69828
		Multiciliated	chr10:79157195-79158342	0.000815921	0.0388947	1.34713
		Multiciliated	chr11:2268896-2270196	0.000816755	0.0389195	1.38899
		Multiciliated	chr5:131393486-131394465	0.000823587	0.039099	1.81198
		Multiciliated	chr7:106430065-106430512	0.000823587	0.039099	1.81198
		Multiciliated	chr9:6072221-6073162	0.000823587	0.039099	1.81198
		Multiciliated	chr15:60376596-60377162	0.000823587	0.039099	1.81198
		Multiciliated	chr16:52565042-52565559	0.000823587	0.039099	1.81198
		Multiciliated	chr19:36245168-36246383	0.000823587	0.039099	1.81198
		Multiciliated	chrX:140712577-140713460	0.000823587	0.039099	1.81198
		Multiciliated	chr7:490513-492340	0.000824639	0.0391054	1.60018
		Multiciliated	chr10:113944712-113945873	0.000824639	0.0391054	1.60018
		Multiciliated	chrX:130097467-130098475	0.000824639	0.0391054	1.60018
		Multiciliated	chr1:1058787-1059840	0.000825137	0.0391262	1.41727
		Multiciliated	chr8:37700303-37701370	0.000825641	0.0391473	1.51887
		Multiciliated	chr1:16187603-16187989	0.000828795	0.0392369	1.72174
		Multiciliated	chr9:96027013-96027596	0.000828795	0.0392369	1.72174
		Multiciliated	chr12:1216696-1217860	0.000828795	0.0392369	1.72174
		Multiciliated	chr12:121249611-121250558	0.000828795	0.0392369	1.72174
		Multiciliated	chr20:54115091-54116217	0.000828795	0.0392369	1.72174
		Multiciliated	chr18:3593403-3596895	0.000829343	0.0392369	1.16675
		Multiciliated	chr1:84544131-84544411	0.00082942	0.0392369	2.45179
		Multiciliated	chr1:212814590-212814840	0.00082942	0.0392369	2.45179
		Multiciliated	chr2:202602390-202602777	0.00082942	0.0392369	2.45179
		Multiciliated	chr6:143689871-143690090	0.00082942	0.0392369	2.45179
		Multiciliated	chr7:3559070-3559269	0.00082942	0.0392369	2.45179
		Multiciliated	chr7:131347050-131347539	0.00082942	0.0392369	2.45179
		Multiciliated	chr8:67277233-67277805	0.00082942	0.0392369	2.45179
		Multiciliated	chr11:3670783-3671125	0.00082942	0.0392369	2.45179
		Multiciliated	chr11:12778965-12779211	0.00082942	0.0392369	2.45179
		Multiciliated	chr12:112340204-112340599	0.00082942	0.0392369	2.45179
		Multiciliated	chr13:110090505-110090969	0.00082942	0.0392369	2.45179
		Multiciliated	chr16:10428900-10429146	0.00082942	0.0392369	2.45179
		Multiciliated	chr16:27169528-27170018	0.00082942	0.0392369	2.45179
		Multiciliated	chr16:70604598-70604972	0.00082942	0.0392369	2.45179
		Multiciliated	chr17:9434562-9434825	0.00082942	0.0392369	2.45179
		Multiciliated	chr17:72123976-72124310	0.00082942	0.0392369	2.45179
		Multiciliated	chr17:72299240-72299700	0.00082942	0.0392369	2.45179
		Multiciliated	chr22:19217961-19218294	0.00082942	0.0392369	2.45179
		Multiciliated	chr22:30830927-30831214	0.00082942	0.0392369	2.45179
		Multiciliated	chrX:10831395-10831720	0.00082942	0.0392369	2.45179
		Multiciliated	chrX:100658884-100659222	0.00082942	0.0392369	2.45179
		Multiciliated	chrX:100895702-100896029	0.00082942	0.0392369	2.45179
		Multiciliated	chrX:149799935-149800167	0.00082942	0.0392369	2.45179
		Multiciliated	chr2:100818258-100821254	0.000829931	0.0392555	1.25573
		Multiciliated	chr5:43041445-43043325	0.000829931	0.0392555	1.25573
		Multiciliated	chr18:74290824-74292517	0.000831127	0.0393092	1.19384
		Multiciliated	chr3:9914589-9917585	0.000831421	0.0393203	1.18049
		Multiciliated	chr2:108957980-108958303	0.000832641	0.0393332	1.99367
		Multiciliated	chr3:66606930-66607260	0.000832641	0.0393332	1.99367
		Multiciliated	chr3:75294847-75295331	0.000832641	0.0393332	1.99367
		Multiciliated	chr4:53537599-53537990	0.000832641	0.0393332	1.99367
		Multiciliated	chr4:162406558-162407152	0.000832641	0.0393332	1.99367
		Multiciliated	chr8:29240142-29240801	0.000832641	0.0393332	1.99367
		Multiciliated	chr9:69440135-69440847	0.000832641	0.0393332	1.99367
		Multiciliated	chr10:285353-285853	0.000832641	0.0393332	1.99367
		Multiciliated	chr12:14560544-14561232	0.000832641	0.0393332	1.99367
		Multiciliated	chr13:27019395-27019843	0.000832641	0.0393332	1.99367
		Multiciliated	chr14:30252931-30253644	0.000832641	0.0393332	1.99367
		Multiciliated	chr16:3695823-3696310	0.000832641	0.0393332	1.99367
		Multiciliated	chr17:19716442-19716857	0.000832641	0.0393332	1.99367
		Multiciliated	chr2:191302161-191303375	0.000834268	0.0393776	1.77793
		Multiciliated	chr5:180885705-180886385	0.000834268	0.0393776	1.77793
		Multiciliated	chr6:30749485-30750205	0.000834268	0.0393776	1.77793
		Multiciliated	chr6:56318311-56319316	0.000834268	0.0393776	1.77793
		Multiciliated	chr8:70332780-70333479	0.000834268	0.0393776	1.77793
		Multiciliated	chr12:52859682-52860647	0.000834268	0.0393776	1.77793
		Multiciliated	chr12:104682598-104683237	0.000834268	0.0393776	1.77793
		Multiciliated	chr14:90554208-90554763	0.000834268	0.0393776	1.77793
		Multiciliated	chr17:66462756-66463286	0.000834268	0.0393776	1.77793
		Multiciliated	chr4:56504934-56506572	0.000834354	0.0393776	1.43106
		Multiciliated	chr2:50122394-50122663	0.00083467	0.0393776	1.9129
		Multiciliated	chr8:37512995-37513312	0.00083467	0.0393776	1.9129
		Multiciliated	chr8:95196203-95196713	0.00083467	0.0393776	1.9129
		Multiciliated	chr9:128125172-128125611	0.00083467	0.0393776	1.9129
		Multiciliated	chr12:71214215-71215157	0.00083467	0.0393776	1.9129
		Multiciliated	chr12:127083006-127083701	0.00083467	0.0393776	1.9129
		Multiciliated	chr13:23969623-23970004	0.00083467	0.0393776	1.9129
		Multiciliated	chr22:38172177-38173294	0.000834836	0.0393776	1.53599
		Multiciliated	chr1:36247842-36249027	0.000835318	0.0393776	1.64342
		Multiciliated	chr2:119282314-119284391	0.000835396	0.0393776	1.40013
		Multiciliated	chr2:28661320-28662186	0.000835429	0.0393776	1.57627
		Multiciliated	chr5:5494375-5495274	0.000835429	0.0393776	1.57627
		Multiciliated	chrX:138710106-138712326	0.000835429	0.0393776	1.57627
		Multiciliated	chr2:42249447-42250292	0.000835477	0.0393776	1.7481
		Multiciliated	chr3:185552274-185552864	0.000835477	0.0393776	1.7481
		Multiciliated	chr3:197333486-197334497	0.000835477	0.0393776	1.7481
		Multiciliated	chr5:65832500-65833300	0.000835477	0.0393776	1.7481
		Multiciliated	chr7:7321429-7322098	0.000835477	0.0393776	1.7481
		Multiciliated	chr7:77834107-77834914	0.000835477	0.0393776	1.7481
		Multiciliated	chr12:6885858-6887026	0.000835477	0.0393776	1.7481
		Multiciliated	chr14:100144868-100145216	0.000835477	0.0393776	1.7481
		Multiciliated	chr16:53080268-53081047	0.000835477	0.0393776	1.7481
		Multiciliated	chr2:129856922-129859071	0.000836884	0.0394187	1.46321
		Multiciliated	chr8:95099464-95101316	0.000836884	0.0394187	1.46321
		Multiciliated	chr4:184814639-184815561	0.000838449	0.0394812	1.55501
		Multiciliated	chr7:79292921-79294080	0.000838449	0.0394812	1.55501
		Multiciliated	chr11:68890188-68891695	0.000838449	0.0394812	1.55501
		Multiciliated	chr14:94341662-94342721	0.000838449	0.0394812	1.55501
		Multiciliated	chr21:46294604-46296639	0.000838573	0.0394843	1.44629
		Multiciliated	chr9:133147445-133149845	0.000838685	0.0394867	1.17883
		Multiciliated	chr20:43589856-43591283	0.000840853	0.039586	1.30327
		Multiciliated	chr1:173175459-173175872	0.000842018	0.0395959	2.18516
		Multiciliated	chr1:205657583-205657812	0.000842018	0.0395959	2.18516
		Multiciliated	chr2:97745524-97745805	0.000842018	0.0395959	2.18516
		Multiciliated	chr2:172214955-172215831	0.000842018	0.0395959	2.18516
		Multiciliated	chr4:6761725-6762178	0.000842018	0.0395959	2.18516
		Multiciliated	chr10:110174355-110174703	0.000842018	0.0395959	2.18516
		Multiciliated	chr11:117734509-117734863	0.000842018	0.0395959	2.18516
		Multiciliated	chr14:36770765-36771057	0.000842018	0.0395959	2.18516
		Multiciliated	chr14:58054076-58054356	0.000842018	0.0395959	2.18516
		Multiciliated	chr15:41647255-41647600	0.000842018	0.0395959	2.18516
		Multiciliated	chr15:64478512-64479206	0.000842018	0.0395959	2.18516
		Multiciliated	chr15:97974162-97974726	0.000842018	0.0395959	2.18516
		Multiciliated	chr16:12899511-12899825	0.000842018	0.0395959	2.18516
		Multiciliated	chr17:973000-973447	0.000842018	0.0395959	2.18516
		Multiciliated	chr20:20441288-20441682	0.000842018	0.0395959	2.18516
		Multiciliated	chr22:27241720-27242173	0.000842018	0.0395959	2.18516
		Multiciliated	chr1:15152291-15154745	0.000843691	0.0396718	1.20403
		Multiciliated	chr22:26427971-26430004	0.000846828	0.0397608	1.35501
		Multiciliated	chr1:44435986-44437797	0.000848709	0.0397608	1.49566
		Multiciliated	chr2:219684573-219685662	0.000848709	0.0397608	1.49566
		Multiciliated	chr5:107387724-107389479	0.000848709	0.0397608	1.49566
		Multiciliated	chr19:14536527-14538025	0.000848709	0.0397608	1.49566
		Multiciliated	chr22:45224904-45227060	0.000848709	0.0397608	1.49566
		Multiciliated	chr6:43170257-43172539	0.000851222	0.0398426	1.16115
		Multiciliated	chr2:14631973-14635787	0.000852995	0.0399171	1.14321
		Multiciliated	chr2:99607473-99607753	0.000853546	0.0399373	3.37694
		Multiciliated	chr6:16511886-16512085	0.000853546	0.0399373	3.37694
		Multiciliated	chr12:133036755-133038007	0.000854167	0.0399636	1.30086
		Multiciliated	chr17:7042698-7044111	0.000854476	0.0399752	1.31363
		Multiciliated	chr17:47840429-47841586	0.000856277	0.0400284	1.36722
		Multiciliated	chr6:7725507-7726728	0.000859176	0.0401014	1.39564
		Multiciliated	chr2:74038473-74038779	0.000859528	0.0401014	2.36552
		Multiciliated	chr2:86675543-86675888	0.000859528	0.0401014	2.36552
		Multiciliated	chr2:172226304-172226537	0.000859528	0.0401014	2.36552
		Multiciliated	chr3:187827676-187827929	0.000859528	0.0401014	2.36552
		Multiciliated	chr3:195085541-195085850	0.000859528	0.0401014	2.36552
		Multiciliated	chr4:25902365-25902600	0.000859528	0.0401014	2.36552
		Multiciliated	chr5:34036821-34037197	0.000859528	0.0401014	2.36552
		Multiciliated	chr5:34245699-34246021	0.000859528	0.0401014	2.36552
		Multiciliated	chr5:66963636-66963855	0.000859528	0.0401014	2.36552
		Multiciliated	chr5:131300789-131301251	0.000859528	0.0401014	2.36552
		Multiciliated	chr8:69725683-69726110	0.000859528	0.0401014	2.36552
		Multiciliated	chr8:101326967-101327294	0.000859528	0.0401014	2.36552
		Multiciliated	chr12:82955091-82955339	0.000859528	0.0401014	2.36552
		Multiciliated	chr12:109263938-109264445	0.000859528	0.0401014	2.36552
		Multiciliated	chr13:111937879-111938227	0.000859528	0.0401014	2.36552
		Multiciliated	chr14:75548327-75548730	0.000859528	0.0401014	2.36552
		Multiciliated	chr14:91585947-91586153	0.000859528	0.0401014	2.36552
		Multiciliated	chr17:20952272-20952523	0.000859528	0.0401014	2.36552
		Multiciliated	chr20:6093977-6094381	0.000859528	0.0401014	2.36552
		Multiciliated	chr1:3453122-3455203	0.000860058	0.0401233	1.28719
		Multiciliated	chr1:19776299-19776620	0.000861645	0.0401409	2.23548
		Multiciliated	chr3:37279714-37280270	0.000861645	0.0401409	2.23548
		Multiciliated	chr4:40585436-40585766	0.000861645	0.0401409	2.23548
		Multiciliated	chr6:11297200-11297411	0.000861645	0.0401409	2.23548
		Multiciliated	chr7:23628231-23628684	0.000861645	0.0401409	2.23548
		Multiciliated	chr7:92806438-92806767	0.000861645	0.0401409	2.23548
		Multiciliated	chr7:105145720-105146150	0.000861645	0.0401409	2.23548
		Multiciliated	chr8:11510884-11511159	0.000861645	0.0401409	2.23548
		Multiciliated	chr9:76135978-76136582	0.000861645	0.0401409	2.23548
		Multiciliated	chr9:124559790-124560172	0.000861645	0.0401409	2.23548
		Multiciliated	chr12:116222146-116222774	0.000861645	0.0401409	2.23548
		Multiciliated	chr14:95188786-95189225	0.000861645	0.0401409	2.23548
		Multiciliated	chr16:4981857-4982216	0.000861645	0.0401409	2.23548
		Multiciliated	chr18:44761813-44762253	0.000861645	0.0401409	2.23548
		Multiciliated	chr20:9166186-9166623	0.000861645	0.0401409	2.23548
		Multiciliated	chr22:19780291-19780617	0.000861645	0.0401409	2.23548
		Multiciliated	chr6:46925131-46926254	0.000862029	0.0401536	1.42571
		Multiciliated	chr3:57006446-57008318	0.000862808	0.0401536	1.47514
		Multiciliated	chr2:54579426-54580315	0.000863042	0.0401536	1.66117
		Multiciliated	chr3:143464606-143466311	0.000863042	0.0401536	1.66117
		Multiciliated	chr2:11389368-11390246	0.000865527	0.0402188	1.51053
		Multiciliated	chr4:152679506-152680616	0.000865527	0.0402188	1.51053
		Multiciliated	chr8:106617274-106618628	0.000865527	0.0402188	1.51053
		Multiciliated	chr17:76686951-76689047	0.000865527	0.0402188	1.51053
		Multiciliated	chr14:105709410-105712320	0.000865534	0.0402188	1.24918
		Multiciliated	chr6:46169992-46171521	0.000865617	0.0402188	1.35159
		Multiciliated	chr7:100544750-100547157	0.000865617	0.0402188	1.35159
		Multiciliated	chr1:202537231-202537511	0.00086879	0.0403042	2.29471
		Multiciliated	chr2:101173909-101174241	0.00086879	0.0403042	2.29471
		Multiciliated	chr2:149365873-149366545	0.00086879	0.0403042	2.29471
		Multiciliated	chr2:202858489-202858910	0.00086879	0.0403042	2.29471
		Multiciliated	chr5:95440944-95441531	0.00086879	0.0403042	2.29471
		Multiciliated	chr6:133549286-133549518	0.00086879	0.0403042	2.29471
		Multiciliated	chr8:60535172-60535583	0.00086879	0.0403042	2.29471
		Multiciliated	chr10:34217331-34217746	0.00086879	0.0403042	2.29471
		Multiciliated	chr10:71326509-71326767	0.00086879	0.0403042	2.29471
		Multiciliated	chr11:70576826-70577071	0.00086879	0.0403042	2.29471
		Multiciliated	chr11:85737706-85738002	0.00086879	0.0403042	2.29471
		Multiciliated	chr12:537751-538019	0.00086879	0.0403042	2.29471
		Multiciliated	chr12:103909735-103910042	0.00086879	0.0403042	2.29471
		Multiciliated	chr14:33456814-33457169	0.00086879	0.0403042	2.29471
		Multiciliated	chr15:42879432-42879792	0.00086879	0.0403042	2.29471
		Multiciliated	chr16:89818876-89819121	0.00086879	0.0403042	2.29471
		Multiciliated	chr18:54612265-54612626	0.00086879	0.0403042	2.29471
		Multiciliated	chr18:75218306-75218884	0.00086879	0.0403042	2.29471
		Multiciliated	chr19:41098616-41099093	0.00086879	0.0403042	2.29471
		Multiciliated	chr20:41509367-41509692	0.00086879	0.0403042	2.29471
		Multiciliated	chr21:41832350-41832651	0.00086879	0.0403042	2.29471
		Multiciliated	chrX:39427207-39427675	0.00086879	0.0403042	2.29471
		Multiciliated	chr2:217987514-217989197	0.000869033	0.0403126	1.31103
		Multiciliated	chr19:55080108-55081764	0.000871107	0.040406	1.26043
		Multiciliated	chr12:50922959-50925530	0.000872141	0.0404511	1.28505
		Multiciliated	chr17:28743050-28745702	0.00087354	0.0405132	1.15522
		Multiciliated	chr8:1816668-1818159	0.000876505	0.0406422	1.40748
		Multiciliated	chr14:91157636-91159495	0.000876505	0.0406422	1.40748
		Multiciliated	chr17:32927125-32929254	0.000876505	0.0406422	1.40748
		Multiciliated	chr16:52545078-52547784	0.000876676	0.0406473	1.36351
		Multiciliated	chr10:103191778-103193871	0.000877627	0.0406745	1.23473
		Multiciliated	chr1:35145997-35146570	0.000877936	0.0406745	1.86394
		Multiciliated	chr1:156004689-156005295	0.000877936	0.0406745	1.86394
		Multiciliated	chr2:70514563-70515077	0.000877936	0.0406745	1.86394
		Multiciliated	chr7:76249002-76249735	0.000877936	0.0406745	1.86394
		Multiciliated	chr11:12746550-12746958	0.000877936	0.0406745	1.86394
		Multiciliated	chr11:48088291-48088867	0.000877936	0.0406745	1.86394
		Multiciliated	chr14:65297763-65298189	0.000877936	0.0406745	1.86394
		Multiciliated	chr15:85788818-85789398	0.000877936	0.0406745	1.86394
		Multiciliated	chr20:25718945-25719719	0.000877936	0.0406745	1.86394
		Multiciliated	chr22:38422971-38423834	0.000877936	0.0406745	1.86394
		Multiciliated	chr9:79666908-79668543	0.000878003	0.0406748	1.58825
		Multiciliated	chr15:68053721-68055629	0.000879627	0.0407393	1.3222
		Multiciliated	chrX:49100418-49101885	0.000883078	0.0407393	1.39124
		Multiciliated	chr2:45891513-45893093	0.000883578	0.0407393	1.30847
		Multiciliated	chr11:121654508-121656554	0.000884194	0.0407393	1.28293
		Multiciliated	chr15:75665577-75667336	0.000884194	0.0407393	1.28293
		Multiciliated	chr5:41193121-41194492	0.000885269	0.0407393	1.56545
		Multiciliated	chr6:37515728-37516924	0.000885269	0.0407393	1.56545
		Multiciliated	chr10:69449609-69450112	0.000885269	0.0407393	1.56545
		Multiciliated	chr12:14513504-14514583	0.000885269	0.0407393	1.56545
		Multiciliated	chr9:112065631-112066740	0.000886109	0.040741	1.48816
		Multiciliated	chr17:45043143-45044204	0.000887103	0.040741	1.68082
		Multiciliated	chr1:154547340-154547539	0.000889011	0.0407864	3.03843
		Multiciliated	chr4:139817661-139817870	0.000889011	0.0407864	3.03843
		Multiciliated	chr5:37197350-37197946	0.000889011	0.0407864	3.03843
		Multiciliated	chr6:47279887-47280086	0.000889011	0.0407864	3.03843
		Multiciliated	chr6:125729999-125730272	0.000889011	0.0407864	3.03843
		Multiciliated	chr7:122825846-122826045	0.000889011	0.0407864	3.03843
		Multiciliated	chr11:2599669-2600173	0.000889011	0.0407864	3.03843
		Multiciliated	chr12:118527326-118527525	0.000889011	0.0407864	3.03843
		Multiciliated	chr13:89432772-89433278	0.000889011	0.0407864	3.03843
		Multiciliated	chr16:56685200-56685443	0.000889011	0.0407864	3.03843
		Multiciliated	chr17:31072279-31072478	0.000889011	0.0407864	3.03843
		Multiciliated	chr9:503332-505756	0.000890696	0.0408562	1.25696
		Multiciliated	chr2:82139656-82140385	0.000891269	0.0408562	2.01874
		Multiciliated	chr7:116217929-116218418	0.000891269	0.0408562	2.01874
		Multiciliated	chr9:27426164-27426942	0.000891269	0.0408562	2.01874
		Multiciliated	chr9:72960219-72960690	0.000891269	0.0408562	2.01874
		Multiciliated	chr9:110151586-110151936	0.000891269	0.0408562	2.01874
		Multiciliated	chr13:49496950-49497158	0.000891269	0.0408562	2.01874
		Multiciliated	chr14:56064302-56065416	0.000891269	0.0408562	2.01874
		Multiciliated	chr15:101540782-101541263	0.000891269	0.0408562	2.01874
		Multiciliated	chr17:77420011-77420369	0.000891269	0.0408562	2.01874
		Multiciliated	chr20:15496293-15496902	0.000891269	0.0408562	2.01874
		Multiciliated	chr22:41009268-41009937	0.000891269	0.0408562	2.01874
		Multiciliated	chr13:79480543-79481987	0.000893982	0.040972	1.29385
		Multiciliated	chr10:114518437-114521607	0.000895518	0.0410396	1.31943
		Multiciliated	chr13:34347506-34348428	0.000897459	0.0411059	1.62917
		Multiciliated	chr4:139739966-139741243	0.000898559	0.0411449	1.4348
		Multiciliated	chr22:25418633-25421433	0.000898559	0.0411449	1.4348
		Multiciliated	chr5:140322682-140323729	0.000901503	0.0412578	1.45067
		Multiciliated	chr9:95425920-95427163	0.000901503	0.0412578	1.45067
		Multiciliated	chr20:64062187-64063943	0.000902325	0.0412578	1.2673
		Multiciliated	chr15:83206480-83208404	0.000902427	0.0412578	1.40275
		Multiciliated	chr11:113153893-113154158	0.000903081	0.041278	4
		Multiciliated	chr17:21778856-21779083	0.000903081	0.041278	4
		Multiciliated	chr22:23069485-23071071	0.00090499	0.0413595	1.37271
		Multiciliated	chr2:9758694-9759059	0.000906029	0.041371	1.93045
		Multiciliated	chr2:87662061-87662930	0.000906029	0.041371	1.93045
		Multiciliated	chr3:126715501-126716523	0.000906029	0.041371	1.93045
		Multiciliated	chr4:3345912-3346382	0.000906029	0.041371	1.93045
		Multiciliated	chr9:136292182-136292728	0.000906029	0.041371	1.93045
		Multiciliated	chr12:1562540-1563401	0.000906029	0.041371	1.93045
		Multiciliated	chr14:28952632-28953112	0.000906029	0.041371	1.93045
		Multiciliated	chr15:32709087-32709692	0.000906029	0.041371	1.93045
		Multiciliated	chr15:40957597-40957861	0.000906029	0.041371	1.93045
		Multiciliated	chr17:80124168-80124858	0.000906029	0.041371	1.93045
		Multiciliated	chr22:29700822-29701742	0.000906029	0.041371	1.93045
		Multiciliated	chr6:47230540-47231163	0.000906118	0.041371	1.82221
		Multiciliated	chr16:75590465-75591659	0.000906118	0.041371	1.82221
		Multiciliated	chr1:56820895-56821539	0.000906361	0.041371	1.70269
		Multiciliated	chr3:178084799-178085554	0.000906361	0.041371	1.70269
		Multiciliated	chr12:203251-203964	0.000906361	0.041371	1.70269
		Multiciliated	chr18:13380138-13380917	0.000906361	0.041371	1.70269
		Multiciliated	chr22:17263790-17264959	0.000906361	0.041371	1.70269
		Multiciliated	chrX:80807642-80810653	0.000907203	0.0414065	1.29158
		Multiciliated	chr2:231393268-231396662	0.000913198	0.0415041	1.20314
		Multiciliated	chr1:208202641-208204520	0.000917632	0.0416024	1.35631
		Multiciliated	chr16:89291954-89293947	0.000917632	0.0416024	1.35631
		Multiciliated	chr16:85025694-85029061	0.00091879	0.0416366	1.20207
		Multiciliated	chr15:52677708-52679977	0.000919463	0.0416413	1.21469
		Multiciliated	chr3:24388954-24390094	0.000919495	0.0416413	1.72719
		Multiciliated	chr1:1024293-1025439	0.000919746	0.041647	1.32855
		Multiciliated	chr1:155186097-155188090	0.000919746	0.041647	1.32855
		Multiciliated	chr3:46981894-46982293	0.000920194	0.0416559	1.60128
		Multiciliated	chr9:75082873-75083646	0.000920194	0.0416559	1.60128
		Multiciliated	chr9:98073625-98074615	0.000920194	0.0416559	1.60128
		Multiciliated	chr12:12882997-12883901	0.000920194	0.0416559	1.60128
		Multiciliated	chr5:51378529-51379317	0.000921151	0.0416765	1.7862
		Multiciliated	chr6:21383831-21384583	0.000921151	0.0416765	1.7862
		Multiciliated	chr8:36980988-36981847	0.000921151	0.0416765	1.7862
		Multiciliated	chr10:34721051-34721615	0.000921151	0.0416765	1.7862
		Multiciliated	chr10:60282601-60283244	0.000921151	0.0416765	1.7862
		Multiciliated	chr11:57292799-57293373	0.000921151	0.0416765	1.7862
		Multiciliated	chr15:29635383-29636508	0.000921151	0.0416765	1.7862
		Multiciliated	chr20:47312550-47313104	0.000921151	0.0416765	1.7862
		Multiciliated	chr2:237662042-237664139	0.000922175	0.0417172	1.34168
		Multiciliated	chr5:34465020-34467566	0.000922175	0.0417172	1.34168
		Multiciliated	chr22:31122222-31123334	0.000923996	0.0417911	1.48088
		Multiciliated	chr16:4846146-4848526	0.00092434	0.0418037	1.20102
		Multiciliated	chr1:61287425-61288162	0.00092499	0.0418161	1.75481
		Multiciliated	chr2:98279944-98280742	0.00092499	0.0418161	1.75481
		Multiciliated	chr2:105617744-105618431	0.00092499	0.0418161	1.75481
		Multiciliated	chr9:136079524-136080179	0.00092499	0.0418161	1.75481
		Multiciliated	chr11:68316738-68317178	0.00092499	0.0418161	1.75481
		Multiciliated	chr19:9009136-9010020	0.00092499	0.0418161	1.75481
		Multiciliated	chr17:83050670-83052441	0.000927031	0.0419055	1.18727
		Multiciliated	chr17:40647063-40649119	0.000927106	0.041906	1.30102
		Multiciliated	chr2:218780874-218782717	0.000927274	0.0419108	1.31401
		Multiciliated	chr2:101120153-101121370	0.00092893	0.0419799	1.42927
		Multiciliated	chr16:1407590-1408720	0.00092893	0.0419799	1.42927
		Multiciliated	chr1:31880747-31881952	0.000930871	0.0420362	1.64582
		Multiciliated	chr2:159154922-159155803	0.000930871	0.0420362	1.64582
		Multiciliated	chr11:726291-726817	0.000930871	0.0420362	1.64582
		Multiciliated	chr11:8328633-8329244	0.000930871	0.0420362	1.64582
		Multiciliated	chr12:53746418-53746908	0.000930871	0.0420362	1.64582
		Multiciliated	chr13:79237526-79238392	0.000930871	0.0420362	1.64582
		Multiciliated	chr13:88124223-88125555	0.000930871	0.0420362	1.64582
		Multiciliated	chr1:9593386-9593962	0.000932102	0.0420869	1.53562
		Multiciliated	chr3:194057928-194058596	0.000932631	0.0421042	1.57676
		Multiciliated	chr14:65069980-65070895	0.000932631	0.0421042	1.57676
		Multiciliated	chr19:23762513-23764272	0.000933554	0.042143	1.28713
		Multiciliated	chr2:136025101-136025922	0.000936159	0.0422059	1.55502
		Multiciliated	chr2:145687160-145688188	0.000936159	0.0422059	1.55502
		Multiciliated	chr5:51382480-51383632	0.000936159	0.0422059	1.55502
		Multiciliated	chr10:34319049-34320304	0.000936159	0.0422059	1.55502
		Multiciliated	chr19:11673515-11674527	0.000936159	0.0422059	1.55502
		Multiciliated	chr5:160187007-160189044	0.000938175	0.0422059	1.35281
		Multiciliated	chr16:66924746-66925851	0.000938175	0.0422059	1.35281
		Multiciliated	chr22:20955805-20958217	0.00094157	0.0423093	1.29861
		Multiciliated	chr3:48300160-48302176	0.000943939	0.0423219	1.27276
		Multiciliated	chr13:113969779-113971448	0.000943939	0.0423219	1.27276
		Multiciliated	chr2:161243889-161245222	0.000946256	0.0423708	1.41038
		Multiciliated	chr4:76703653-76705100	0.000946256	0.0423708	1.41038
		Multiciliated	chr1:151720464-151721741	0.000947104	0.0423874	1.49461
		Multiciliated	chr2:235007828-235009232	0.000947104	0.0423874	1.49461
		Multiciliated	chr1:59184547-59185122	0.000949291	0.0423874	2.04687
		Multiciliated	chr3:189841627-189842197	0.000949291	0.0423874	2.04687
		Multiciliated	chr5:175354944-175355265	0.000949291	0.0423874	2.04687
		Multiciliated	chr6:109317691-109317995	0.000949291	0.0423874	2.04687
		Multiciliated	chr8:18887844-18888383	0.000949291	0.0423874	2.04687
		Multiciliated	chr10:24540993-24541645	0.000949291	0.0423874	2.04687
		Multiciliated	chr13:45865253-45865707	0.000949291	0.0423874	2.04687
		Multiciliated	chr14:60616217-60616744	0.000949291	0.0423874	2.04687
		Multiciliated	chr16:4923005-4923228	0.000949291	0.0423874	2.04687
		Multiciliated	chr16:23448417-23448834	0.000949291	0.0423874	2.04687
		Multiciliated	chr16:54333988-54334630	0.000949291	0.0423874	2.04687
		Multiciliated	chr18:55781438-55781807	0.000949291	0.0423874	2.04687
		Multiciliated	chr20:2626854-2627406	0.000949291	0.0423874	2.04687
		Multiciliated	chr22:38460070-38460357	0.000949291	0.0423874	2.04687
		Multiciliated	chr22:46649106-46649931	0.000949291	0.0423874	2.04687
		Multiciliated	chr10:102775007-102777443	0.000951553	0.0423874	1.23405
		Multiciliated	chr15:42919430-42921720	0.000951553	0.0423874	1.23405
		Multiciliated	chr22:50183801-50186229	0.000953015	0.0423874	1.22128
		Multiciliated	chr7:139730889-139732754	0.000954416	0.0423874	1.32276
		Multiciliated	chr19:57746297-57747494	0.000955421	0.0423874	1.37857
		Multiciliated	chr9:87973199-87974976	0.000956006	0.0423874	1.29623
		Multiciliated	chr2:152174396-152176649	0.000957944	0.0424074	1.18105
		Multiciliated	chr1:28482238-28482537	0.000958374	0.0424074	2.65355
		Multiciliated	chr5:54545705-54546034	0.000958374	0.0424074	2.65355
		Multiciliated	chr6:4785071-4785330	0.000958374	0.0424074	2.65355
		Multiciliated	chr6:7610698-7610963	0.000958374	0.0424074	2.65355
		Multiciliated	chr6:127300379-127300745	0.000958374	0.0424074	2.65355
		Multiciliated	chr8:26651365-26651876	0.000958374	0.0424074	2.65355
		Multiciliated	chr11:86335350-86335566	0.000958374	0.0424074	2.65355
		Multiciliated	chr11:97943437-97943760	0.000958374	0.0424074	2.65355
		Multiciliated	chr12:3742350-3742677	0.000958374	0.0424074	2.65355
		Multiciliated	chr13:50543906-50544105	0.000958374	0.0424074	2.65355
		Multiciliated	chr13:51404138-51404531	0.000958374	0.0424074	2.65355
		Multiciliated	chr14:23629870-23630274	0.000958374	0.0424074	2.65355
		Multiciliated	chr14:97941774-97942008	0.000958374	0.0424074	2.65355
		Multiciliated	chr18:62831620-62832171	0.000958374	0.0424074	2.65355
		Multiciliated	chr19:37943423-37943692	0.000958374	0.0424074	2.65355
		Multiciliated	chr9:121611950-121613309	0.00095953	0.0424338	1.42386
		Multiciliated	chr1:94425830-94426461	0.000959801	0.0424338	1.87782
		Multiciliated	chr2:54619557-54620222	0.000959801	0.0424338	1.87782
		Multiciliated	chr3:72746044-72746933	0.000959801	0.0424338	1.87782
		Multiciliated	chr5:96708600-96709232	0.000959801	0.0424338	1.87782
		Multiciliated	chr7:73826486-73826910	0.000959801	0.0424338	1.87782
		Multiciliated	chr7:100508929-100509668	0.000959801	0.0424338	1.87782
		Multiciliated	chr10:5517817-5518693	0.000959801	0.0424338	1.87782
		Multiciliated	chr11:68081477-68082016	0.000959801	0.0424338	1.87782
		Multiciliated	chr14:91545612-91546533	0.000959801	0.0424338	1.87782
		Multiciliated	chr16:66953499-66954377	0.000959801	0.0424338	1.87782
		Multiciliated	chr20:57494920-57495601	0.000959801	0.0424338	1.87782
		Multiciliated	chr6:167241019-167242088	0.000961059	0.0424781	1.6642
		Multiciliated	chr8:21944001-21945230	0.000961059	0.0424781	1.6642
		Multiciliated	chr11:13114246-13115189	0.000961059	0.0424781	1.6642
		Multiciliated	chr14:92946098-92946698	0.000961059	0.0424781	1.6642
		Multiciliated	chr8:74288150-74289161	0.000961368	0.0424804	1.61553
		Multiciliated	chr11:77126958-77127623	0.000961368	0.0424804	1.61553
		Multiciliated	chr11:118314974-118316141	0.000961368	0.0424804	1.61553
		Multiciliated	chr19:52935467-52936495	0.000961368	0.0424804	1.61553
		Multiciliated	chr9:128145458-128146335	0.000962344	0.0425207	1.4738
		Multiciliated	chr19:15279626-15281341	0.000966169	0.0426289	1.50971
		Multiciliated	chr2:88764225-88766222	0.00096736	0.0426289	1.43876
		Multiciliated	chr3:58019744-58021300	0.00096736	0.0426289	1.43876
		Multiciliated	chr2:241880607-241882538	0.000968195	0.0426544	1.23122
		Multiciliated	chr6:33312429-33315244	0.000968929	0.0426839	1.16396
		Multiciliated	chr9:98806995-98810045	0.000970412	0.0427464	1.29389
		Multiciliated	chr7:517986-519343	0.000971743	0.042788	1.31993
		Multiciliated	chr17:77331068-77332721	0.000974685	0.0429147	1.4055
		Multiciliated	chr1:151131000-151133113	0.000974796	0.0429168	1.3062
		Multiciliated	chr1:28368949-28370608	0.000979305	0.0431048	1.26696
		Multiciliated	chr6:146598662-146599336	0.000980059	0.0431048	1.58904
		Multiciliated	chr13:28819376-28820800	0.000980059	0.0431048	1.58904
		Multiciliated	chr15:45134741-45135513	0.000980059	0.0431048	1.58904
		Multiciliated	chr22:50469509-50470295	0.000980059	0.0431048	1.58904
		Multiciliated	chr1:154835417-154836505	0.000980193	0.0431048	1.5264
		Multiciliated	chr6:109456689-109457468	0.000980193	0.0431048	1.5264
		Multiciliated	chr11:130427526-130428964	0.000980193	0.0431048	1.5264
		Multiciliated	chr1:202236985-202237331	0.000980754	0.0431048	1.94982
		Multiciliated	chr2:108981990-108982503	0.000980754	0.0431048	1.94982
		Multiciliated	chr8:10332598-10333048	0.000980754	0.0431048	1.94982
		Multiciliated	chr8:74193512-74194126	0.000980754	0.0431048	1.94982
		Multiciliated	chr8:133492752-133493402	0.000980754	0.0431048	1.94982
		Multiciliated	chr9:36419498-36420293	0.000980754	0.0431048	1.94982
		Multiciliated	chr9:129332139-129332442	0.000980754	0.0431048	1.94982
		Multiciliated	chr10:74994486-74995307	0.000980754	0.0431048	1.94982
		Multiciliated	chr11:102119690-102120297	0.000980754	0.0431048	1.94982
		Multiciliated	chr11:130676969-130677864	0.000980754	0.0431048	1.94982
		Multiciliated	chr12:51198274-51198785	0.000980754	0.0431048	1.94982
		Multiciliated	chr12:113899306-113900101	0.000980754	0.0431048	1.94982
		Multiciliated	chr13:41973512-41973928	0.000980754	0.0431048	1.94982
		Multiciliated	chr17:6656989-6657647	0.000980754	0.0431048	1.94982
		Multiciliated	chr17:72569319-72569839	0.000980754	0.0431048	1.94982
		Multiciliated	chrX:119821318-119821999	0.000980754	0.0431048	1.94982
		Multiciliated	chr6:43095867-43097777	0.000981008	0.0431131	1.38915
		Multiciliated	chr1:113811120-113812989	0.000982421	0.0431723	1.20331
		Multiciliated	chr1:15408760-15411561	0.000984638	0.0432669	1.22845
		Multiciliated	chr21:41167008-41169226	0.000984786	0.0432705	1.29158
		Multiciliated	chr1:39892475-39893448	0.000986879	0.0433334	1.68461
		Multiciliated	chr2:46042012-46043289	0.000986879	0.0433334	1.68461
		Multiciliated	chr3:42492023-42492836	0.000986879	0.0433334	1.68461
		Multiciliated	chr9:69044189-69045139	0.000986879	0.0433334	1.68461
		Multiciliated	chr8:100459676-100460460	0.000988043	0.0433334	1.54495
		Multiciliated	chr9:127741674-127742823	0.000988043	0.0433334	1.54495
		Multiciliated	chr3:124812230-124813240	0.00098846	0.0433488	1.5657
		Multiciliated	chr2:190578000-190579132	0.000988729	0.0433549	1.48699
		Multiciliated	chr9:136245133-136246139	0.000988729	0.0433549	1.48699
		Multiciliated	chr5:139393865-139395211	0.000990344	0.0434199	1.41858
		Multiciliated	chr12:6312290-6313412	0.000994373	0.0435908	1.35766
		Multiciliated	chrX:17374677-17377619	0.000994373	0.0435908	1.35766
		Multiciliated	chr1:204418207-204418979	0.000995835	0.043629	1.83329
		Multiciliated	chr2:111716087-111717360	0.000995835	0.043629	1.83329
		Multiciliated	chr2:159064652-159065518	0.000995835	0.043629	1.83329
		Multiciliated	chr3:96449550-96450154	0.000995835	0.043629	1.83329
		Multiciliated	chr6:18487931-18488808	0.000995835	0.043629	1.83329
		Multiciliated	chr7:5307348-5308088	0.000995835	0.043629	1.83329
		Multiciliated	chr15:51907333-51908049	0.000995835	0.043629	1.83329
		Multiciliated	chr20:18678718-18679319	0.000995835	0.043629	1.83329
		Multiciliated	chr20:33862474-33863282	0.000995835	0.043629	1.83329
		Multiciliated	chr14:31261568-31263972	0.000997816	0.0437129	1.32924
		Multiciliated	chr12:121671737-121673379	0.000999983	0.043805	1.34267
		AwSecretory	chr20:3221309-3222218	3.61744e-17	2.29836e-11	3.59256
		AwSecretory	chr6:157148357-157149281	6.92088e-17	2.29836e-11	3.21001
		AwSecretory	chr17:57406875-57408728	1.47686e-14	3.26967e-09	2.74626
		AwSecretory	chr1:207304686-207305338	1.28141e-13	2.12773e-08	3.34258
		AwSecretory	chr2:233271303-233272126	5.91685e-13	7.85973e-08	3.64156
		AwSecretory	chr10:14925744-14926564	1.40177e-12	1.55172e-07	3.086
		AwSecretory	chr9:120571022-120572385	2.77456e-12	2.33409e-07	2.83769
		AwSecretory	chr3:48267858-48269576	2.81138e-12	2.33409e-07	2.62964
		AwSecretory	chr20:33796054-33797428	6.92925e-12	4.6569e-07	2.60215
		AwSecretory	chr2:70935049-70936839	7.01148e-12	4.6569e-07	2.37403
		AwSecretory	chr1:229229004-229230718	1.566e-11	8.66757e-07	2.35131
		AwSecretory	chr20:46739206-46740186	1.99007e-11	1.01675e-06	2.93436
		AwSecretory	chr9:122190591-122191947	2.93977e-11	1.39467e-06	2.54263
		AwSecretory	chr12:6070632-6071183	5.10492e-11	2.2604e-06	3.19795
		AwSecretory	chr1:186576953-186579082	5.91857e-11	2.45688e-06	2.28649
		AwSecretory	chr20:33277430-33278504	6.96282e-11	2.60146e-06	2.7474
		AwSecretory	chr19:289663-291223	7.05022e-11	2.60146e-06	2.14489
		AwSecretory	chr22:45918845-45919862	9.77935e-11	3.39413e-06	2.24719
		AwSecretory	chr1:29227291-29227904	1.07315e-10	3.39413e-06	3.08733
		AwSecretory	chr10:113751082-113751768	1.07315e-10	3.39413e-06	3.08733
		AwSecretory	chr4:169069753-169071092	1.18047e-10	3.56385e-06	2.28284
		AwSecretory	chr1:245298059-245299072	2.0207e-10	5.83527e-06	2.87167
		AwSecretory	chr11:76962339-76964077	2.17726e-10	6.02539e-06	2.56235
		AwSecretory	chr12:51386308-51386664	2.42484e-10	6.44213e-06	3.26647
		AwSecretory	chr16:27211830-27212437	2.78769e-10	7.12128e-06	3.36854
		AwSecretory	chr15:40769036-40770639	3.14175e-10	7.58024e-06	2.02586
		AwSecretory	chr13:109576160-109576792	3.19561e-10	7.58024e-06	3.04002
		AwSecretory	chr15:40863890-40864552	3.47423e-10	7.95698e-06	2.90565
		AwSecretory	chr21:32346985-32349508	3.61459e-10	8.00248e-06	2.15645
		AwSecretory	chr1:183881382-183883084	3.88773e-10	8.32954e-06	2.23739
		AwSecretory	chr1:9842690-9843886	5.39495e-10	1.08583e-05	2.39449
		AwSecretory	chr7:18177392-18178616	5.39495e-10	1.08583e-05	2.39449
		AwSecretory	chr13:27476943-27477624	5.81931e-10	1.13679e-05	2.94499
		AwSecretory	chr5:149632223-149633249	6.29646e-10	1.19486e-05	2.62507
		AwSecretory	chr6:157252832-157253245	6.78298e-10	1.25024e-05	3.16887
		AwSecretory	chr19:11018003-11019407	6.96482e-10	1.25024e-05	2.34065
		AwSecretory	chr11:10488156-10489487	7.75727e-10	1.35585e-05	2.23201
		AwSecretory	chr10:132162803-132163618	8.18713e-10	1.37673e-05	2.5789
		AwSecretory	chr9:71944634-71945141	8.29129e-10	1.37673e-05	3.50931
		AwSecretory	chr20:40414806-40415530	9.26516e-10	1.50091e-05	3.43218
		AwSecretory	chr1:16623443-16624543	1.13489e-09	1.7947e-05	1.96121
		AwSecretory	chr11:111434806-111435944	1.44028e-09	2.22467e-05	2.2466
		AwSecretory	chr8:29555147-29555986	1.51578e-09	2.28212e-05	2.78678
		AwSecretory	chr17:75696987-75697965	1.54619e-09	2.28212e-05	2.46003
		AwSecretory	chr8:142675994-142677740	1.61685e-09	2.30046e-05	2.07161
		AwSecretory	chr7:46651104-46652137	1.65463e-09	2.30046e-05	2.64469
		AwSecretory	chr1:1143231-1145319	1.66253e-09	2.30046e-05	2.00332
		AwSecretory	chr4:73682975-73683200	1.75915e-09	2.38449e-05	3.62468
		AwSecretory	chr6:1038979-1040632	1.96581e-09	2.58689e-05	2.33693
		AwSecretory	chr10:24255015-24255655	2.02532e-09	2.58689e-05	2.80059
		AwSecretory	chr11:60985996-60986724	2.02532e-09	2.58689e-05	2.80059
		AwSecretory	chr10:121245485-121246196	2.69363e-09	3.29116e-05	2.81545
		AwSecretory	chr15:59569745-59570670	2.69363e-09	3.29116e-05	2.81545
		AwSecretory	chr1:40906784-40907413	2.80982e-09	3.29116e-05	3.19427
		AwSecretory	chr6:1251313-1251909	2.80982e-09	3.29116e-05	3.19427
		AwSecretory	chr17:50440063-50441033	2.82447e-09	3.29116e-05	2.13398
		AwSecretory	chr6:113360958-113361283	2.98126e-09	3.41396e-05	3.43531
		AwSecretory	chr6:7183474-7183948	3.08629e-09	3.43955e-05	3.24301
		AwSecretory	chr9:101479645-101480844	3.10717e-09	3.43955e-05	2.30907
		AwSecretory	chr7:140259764-140261417	3.4674e-09	3.73256e-05	2.36293
		AwSecretory	chr2:28656726-28657597	3.48427e-09	3.73256e-05	2.96482
		AwSecretory	chr14:68526218-68527760	4.11032e-09	4.33333e-05	2.11416
		AwSecretory	chr6:7235267-7236612	4.37314e-09	4.53838e-05	2.2169
		AwSecretory	chr1:18535361-18535928	5.38806e-09	5.50562e-05	3.02088
		AwSecretory	chr1:19074481-19075591	5.55596e-09	5.59116e-05	2.33274
		AwSecretory	chr17:41521364-41522576	5.71621e-09	5.66658e-05	1.92717
		AwSecretory	chr2:120668974-120669971	6.033e-09	5.80709e-05	2.46588
		AwSecretory	chr12:52913115-52913864	6.12025e-09	5.80709e-05	2.86756
		AwSecretory	chr17:43669845-43670436	6.12025e-09	5.80709e-05	2.86756
		AwSecretory	chr17:82858414-82860387	6.22283e-09	5.82126e-05	1.97306
		AwSecretory	chr11:118869573-118870985	6.35567e-09	5.86294e-05	2.00472
		AwSecretory	chr15:41474417-41475360	6.5396e-09	5.94998e-05	3.05339
		AwSecretory	chr20:45419235-45419967	6.89916e-09	6.1923e-05	2.50959
		AwSecretory	chr1:40898275-40899848	7.2229e-09	6.39643e-05	2.42805
		AwSecretory	chr19:7894301-7895696	7.62021e-09	6.65948e-05	2.13785
		AwSecretory	chr12:89072371-89073061	7.77456e-09	6.70613e-05	3.08959
		AwSecretory	chr15:100764973-100765418	7.92908e-09	6.75173e-05	2.88802
		AwSecretory	chr7:158991544-158993115	8.14614e-09	6.84876e-05	2.10517
		AwSecretory	chr21:32359686-32359987	9.01073e-09	7.48095e-05	3.13014
		AwSecretory	chr7:143279018-143280200	9.65227e-09	7.78693e-05	2.51259
		AwSecretory	chr13:24148411-24149235	9.73176e-09	7.78693e-05	2.27681
		AwSecretory	chr20:19712281-19713136	9.84824e-09	7.78693e-05	2.78255
		AwSecretory	chr22:45424148-45424634	9.84824e-09	7.78693e-05	2.78255
		AwSecretory	chr2:100890072-100890288	1.06297e-08	8.20936e-05	3.3573
		AwSecretory	chr19:48676479-48676968	1.06297e-08	8.20936e-05	3.3573
		AwSecretory	chr19:51025541-51026838	1.11154e-08	8.48583e-05	2.32964
		AwSecretory	chr6:57287498-57288614	1.19695e-08	9.03398e-05	2.39267
		AwSecretory	chr12:49894387-49894715	1.29193e-08	9.64131e-05	2.93492
		AwSecretory	chr9:98218738-98220430	1.30682e-08	9.64405e-05	1.87141
		AwSecretory	chr12:110344791-110345790	1.43315e-08	0.000104601	2.42935
		AwSecretory	chr4:154506109-154507467	1.57262e-08	0.000113533	2.32798
		AwSecretory	chr3:150751429-150752323	1.63125e-08	0.000115633	2.22517
		AwSecretory	chr19:46839434-46840795	1.65307e-08	0.000115633	2.08008
		AwSecretory	chr14:37582806-37585286	1.6664e-08	0.000115633	1.73541
		AwSecretory	chr19:10891226-10892097	1.67134e-08	0.000115633	2.47112
		AwSecretory	chr20:46695587-46696371	1.72542e-08	0.000118144	2.8151
		AwSecretory	chr19:5046096-5047280	1.76277e-08	0.000119469	2.2988
		AwSecretory	chr12:101277307-101277657	1.99688e-08	0.000131346	2.99199
		AwSecretory	chr13:113839693-113840217	1.99734e-08	0.000131346	2.71923
		AwSecretory	chr18:50097526-50098110	1.99734e-08	0.000131346	2.71923
		AwSecretory	chr1:8733229-8733960	2.09347e-08	0.000134995	2.64063
		AwSecretory	chr2:32617021-32618033	2.09347e-08	0.000134995	2.64063
		AwSecretory	chr8:129786182-129787722	2.21093e-08	0.000140324	2.10699
		AwSecretory	chr17:9150319-9151391	2.22537e-08	0.000140324	2.32625
		AwSecretory	chr11:47118784-47119423	2.26062e-08	0.000140324	2.83357
		AwSecretory	chr16:17275235-17275766	2.26062e-08	0.000140324	2.83357
		AwSecretory	chr1:59738226-59739115	2.41685e-08	0.000147269	3.02546
		AwSecretory	chr9:110399661-110400357	2.41685e-08	0.000147269	3.02546
		AwSecretory	chr4:95084275-95085735	2.49587e-08	0.000150701	2.29647
		AwSecretory	chr8:8461052-8462118	2.63024e-08	0.000156684	2.17732
		AwSecretory	chr6:6820499-6821156	2.68932e-08	0.000156684	2.73192
		AwSecretory	chr10:70803481-70804434	2.68932e-08	0.000156684	2.73192
		AwSecretory	chr16:23712409-23713376	2.68932e-08	0.000156684	2.73192
		AwSecretory	chr5:1161157-1162235	2.7643e-08	0.000159652	2.35705
		AwSecretory	chr3:183957994-183959160	2.84271e-08	0.000162206	2.4308
		AwSecretory	chr8:135576922-135577348	2.85737e-08	0.000162206	3.06302
		AwSecretory	chr3:28768398-28768959	3.28032e-08	0.000184638	3.1055
		AwSecretory	chr20:59958316-59958902	3.60428e-08	0.000200737	2.74568
		AwSecretory	chr1:47325517-47325844	3.62679e-08	0.000200737	3.15396
		AwSecretory	chr16:57619347-57620834	3.89734e-08	0.000212805	1.88405
		AwSecretory	chr20:53785447-53787187	3.9089e-08	0.000212805	2.3559
		AwSecretory	chr4:86831041-86831970	4.00298e-08	0.000214412	2.43159
		AwSecretory	chr15:71975119-71976186	4.00298e-08	0.000214412	2.43159
		AwSecretory	chr20:47258450-47259762	4.27967e-08	0.000225594	2.23904
		AwSecretory	chr2:235043734-235044807	4.45874e-08	0.000233182	2.32252
		AwSecretory	chr5:1129306-1131421	4.5017e-08	0.00023359	1.84024
		AwSecretory	chr2:196291364-196292714	4.59912e-08	0.000236795	2.0641
		AwSecretory	chr2:120625269-120626659	4.75303e-08	0.000240996	2.02061
		AwSecretory	chr4:26452129-26453172	4.75329e-08	0.000240996	2.39158
		AwSecretory	chr15:62209137-62210145	4.8048e-08	0.000241762	2.90058
		AwSecretory	chr5:170752221-170752841	5.12502e-08	0.000252144	2.53053
		AwSecretory	chr13:110815425-110816080	5.12502e-08	0.000252144	2.53053
		AwSecretory	chr16:3712872-3713738	5.12502e-08	0.000252144	2.53053
		AwSecretory	chr4:53598504-53599254	5.34076e-08	0.00026039	2.66861
		AwSecretory	chr5:74075781-74076701	5.41023e-08	0.00026039	2.59333
		AwSecretory	chr13:54210484-54211092	5.41023e-08	0.00026039	2.59333
		AwSecretory	chr10:121158015-121159647	5.52824e-08	0.000264155	2.35468
		AwSecretory	chr10:125008218-125009387	5.63604e-08	0.000267383	2.43242
		AwSecretory	chr1:34780976-34782389	5.78659e-08	0.000272578	2.12782
		AwSecretory	chr1:14910116-14911728	6.00386e-08	0.00027977	2.1091
		AwSecretory	chr1:167817086-167817488	6.02352e-08	0.00027977	2.92786
		AwSecretory	chr15:90211153-90213988	6.15767e-08	0.000284015	1.78426
		AwSecretory	chr13:111283020-111283691	6.36486e-08	0.00028955	2.77699
		AwSecretory	chr16:55264752-55265430	6.36486e-08	0.00028955	2.77699
		AwSecretory	chr10:23917260-23919086	6.557e-08	0.000294259	2.21006
		AwSecretory	chr15:98776305-98777419	6.557e-08	0.000294259	2.21006
		AwSecretory	chr1:12472819-12474271	6.7107e-08	0.000297142	2.39127
		AwSecretory	chr12:59078971-59080390	6.7107e-08	0.000297142	2.39127
		AwSecretory	chr2:70523412-70525617	7.17898e-08	0.000314814	1.8633
		AwSecretory	chr1:223189985-223190671	7.252e-08	0.000314814	2.67946
		AwSecretory	chr9:112852548-112853147	7.252e-08	0.000314814	2.67946
		AwSecretory	chr1:232622449-232622723	7.42206e-08	0.000318039	2.95834
		AwSecretory	chr7:121544775-121545126	7.42206e-08	0.000318039	2.95834
		AwSecretory	chr10:14184501-14185814	7.85799e-08	0.000333521	2.25927
		AwSecretory	chr5:92552114-92553109	7.93403e-08	0.000333521	2.4333
		AwSecretory	chr12:6088901-6089641	7.93403e-08	0.000333521	2.4333
		AwSecretory	chr17:65633194-65634926	8.17304e-08	0.000341408	2.12261
		AwSecretory	chr21:41703931-41704526	8.36997e-08	0.000347449	2.7949
		AwSecretory	chr12:12871679-12873035	8.88077e-08	0.000362539	1.93626
		AwSecretory	chr8:100506264-100506914	8.94086e-08	0.000362539	2.31842
		AwSecretory	chr14:75458844-75459729	8.94086e-08	0.000362539	2.31842
		AwSecretory	chr5:34804882-34805269	8.95181e-08	0.000362539	2.99263
		AwSecretory	chr17:76643132-76643906	9.07182e-08	0.000365172	2.48209
		AwSecretory	chr1:43536464-43537929	9.28963e-08	0.000371687	2.20587
		AwSecretory	chr15:40865831-40866289	9.93308e-08	0.000395052	2.53946
		AwSecretory	chr11:62401679-62402551	1.00539e-07	0.000397478	2.286
		AwSecretory	chr4:648191-649002	1.02679e-07	0.000398816	2.60795
		AwSecretory	chr4:37583724-37584463	1.02679e-07	0.000398816	2.60795
		AwSecretory	chr15:62075515-62076492	1.02679e-07	0.000398816	2.60795
		AwSecretory	chr20:18678718-18679319	1.05097e-07	0.000405835	3.0315
		AwSecretory	chr4:26120102-26120551	1.09113e-07	0.000416499	2.81462
		AwSecretory	chr11:66123782-66124274	1.09113e-07	0.000416499	2.81462
		AwSecretory	chr22:39448209-39448911	1.10622e-07	0.000416673	2.35206
		AwSecretory	chr1:33098978-33099974	1.1071e-07	0.000416673	2.13744
		AwSecretory	chr10:59995250-59996536	1.11397e-07	0.000416673	2.25586
		AwSecretory	chr14:24860975-24861662	1.11668e-07	0.000416673	2.43424
		AwSecretory	chr8:101388309-101388509	1.19178e-07	0.000430196	3.07596
		AwSecretory	chr11:76984609-76985147	1.19178e-07	0.000430196	3.07596
		AwSecretory	chr11:121514237-121514799	1.19178e-07	0.000430196	3.07596
		AwSecretory	chr19:38799150-38799923	1.19178e-07	0.000430196	3.07596
		AwSecretory	chr19:48582142-48582453	1.19178e-07	0.000430196	3.07596
		AwSecretory	chr20:52730969-52731371	1.19178e-07	0.000430196	3.07596
		AwSecretory	chr9:93201542-93202292	1.2665e-07	0.000452252	2.31621
		AwSecretory	chr13:51941613-51942554	1.2665e-07	0.000452252	2.31621
		AwSecretory	chr11:12723424-12725000	1.28977e-07	0.000458098	1.96349
		AwSecretory	chr9:77588328-77589790	1.30668e-07	0.000461635	1.98863
		AwSecretory	chr17:40489740-40490716	1.38037e-07	0.00048509	2.54442
		AwSecretory	chr22:49470029-49470834	1.40768e-07	0.000490174	2.83645
		AwSecretory	chr16:8505360-8506277	1.4096e-07	0.000490174	2.61614
		AwSecretory	chr14:77186585-77187723	1.56518e-07	0.00054144	2.35063
		AwSecretory	chr9:137592558-137593567	1.57963e-07	0.000543609	2.25228
		AwSecretory	chr5:61292832-61293443	1.77818e-07	0.000604608	2.48754
		AwSecretory	chr16:16041116-16041547	1.7933e-07	0.000604608	2.86075
		AwSecretory	chr21:33293681-33294161	1.7933e-07	0.000604608	2.86075
		AwSecretory	chr1:39816338-39819721	1.81161e-07	0.000607696	1.71279
		AwSecretory	chr9:132894967-132895617	1.88857e-07	0.000627176	2.39023
		AwSecretory	chr7:30430067-30431053	1.99424e-07	0.000658974	2.17193
		AwSecretory	chr15:69593562-69595852	2.0449e-07	0.000672369	1.63284
		AwSecretory	chr19:41784514-41785920	2.11064e-07	0.000690567	2.14849
		AwSecretory	chr9:21549017-21549743	2.21045e-07	0.000707257	2.43629
		AwSecretory	chr14:77110832-77111475	2.21045e-07	0.000707257	2.43629
		AwSecretory	chr4:73676664-73677360	2.2149e-07	0.000707257	2.34913
		AwSecretory	chr6:1724621-1725061	2.2149e-07	0.000707257	2.34913
		AwSecretory	chr20:38870398-38871229	2.2149e-07	0.000707257	2.34913
		AwSecretory	chr3:58116933-58118120	2.24061e-07	0.000711466	2.24852
		AwSecretory	chr2:236047896-236048232	2.2495e-07	0.000711466	2.88795
		AwSecretory	chr22:45552352-45554359	2.33321e-07	0.000733729	1.90538
		AwSecretory	chr6:46875921-46876566	2.35303e-07	0.000733729	2.7335
		AwSecretory	chr20:3222679-3223030	2.35303e-07	0.000733729	2.7335
		AwSecretory	chr12:6310059-6311133	2.43435e-07	0.000755538	1.92663
		AwSecretory	chr3:37595077-37595651	2.48679e-07	0.000757781	2.49055
		AwSecretory	chr6:30749485-30750205	2.48679e-07	0.000757781	2.49055
		AwSecretory	chr14:75252125-75252652	2.48679e-07	0.000757781	2.49055
		AwSecretory	chr2:62291935-62294202	2.52152e-07	0.000757781	1.6079
		AwSecretory	chr5:157912441-157913818	2.5302e-07	0.000757781	2.03362
		AwSecretory	chr13:52034987-52035223	2.54058e-07	0.000757781	3.33509
		AwSecretory	chr18:48455569-48456392	2.54311e-07	0.000757781	2.31141
		AwSecretory	chr18:54606826-54607928	2.55411e-07	0.000757781	2.01788
		AwSecretory	chr19:7618162-7620177	2.55746e-07	0.000757781	1.68356
		AwSecretory	chr9:129751780-129753413	2.56616e-07	0.000757781	2.00292
		AwSecretory	chr9:21558776-21560389	2.56708e-07	0.000757781	1.98868
		AwSecretory	chr1:214149347-214149956	2.63312e-07	0.000769689	2.63465
		AwSecretory	chr10:110629564-110630178	2.63312e-07	0.000769689	2.63465
		AwSecretory	chr9:137311083-137311780	2.64574e-07	0.000769689	2.19213
		AwSecretory	chr5:149004678-149005415	2.65377e-07	0.000769689	2.55548
		AwSecretory	chr10:12470820-12471716	2.66635e-07	0.000769975	2.38984
		AwSecretory	chr15:58568088-58568477	2.76795e-07	0.000795326	2.91863
		AwSecretory	chr11:120121315-120122682	2.77809e-07	0.000795326	1.85198
		AwSecretory	chr11:86790605-86792391	2.82588e-07	0.000805536	2.16673
		AwSecretory	chr17:41972659-41973613	2.86652e-07	0.00081363	2.27668
		AwSecretory	chr10:69332551-69333639	2.9885e-07	0.000844641	2.14295
		AwSecretory	chr6:42692315-42692881	3.10754e-07	0.000871156	2.75049
		AwSecretory	chr15:40154821-40155687	3.10854e-07	0.000871156	2.43742
		AwSecretory	chr21:36297284-36298534	3.13235e-07	0.000874138	2.12063
		AwSecretory	chr20:46708790-46710238	3.15334e-07	0.000876315	1.88816
		AwSecretory	chr16:57341098-57342134	3.17914e-07	0.000879804	2.24457
		AwSecretory	chr11:124751321-124752570	3.31542e-07	0.000913712	1.90855
		AwSecretory	chr9:76180139-76181564	3.44594e-07	0.000938449	2.06121
		AwSecretory	chr13:24630321-24631357	3.44594e-07	0.000938449	2.06121
		AwSecretory	chr6:10354701-10355677	3.47473e-07	0.000938449	2.49379
		AwSecretory	chr6:149493278-149494138	3.47473e-07	0.000938449	2.49379
		AwSecretory	chr6:42122319-42122993	3.47583e-07	0.000938449	2.2148
		AwSecretory	chr5:132300735-132302375	3.51134e-07	0.000944197	2.04356
		AwSecretory	chr1:119542233-119542914	3.57928e-07	0.0009552	2.64517
		AwSecretory	chr22:45895825-45897482	3.58691e-07	0.0009552	2.01101
		AwSecretory	chr2:231620204-231621901	3.5954e-07	0.0009552	1.98164
		AwSecretory	chr9:18393181-18394023	3.66955e-07	0.000967163	2.56169
		AwSecretory	chr16:57392438-57393100	3.66955e-07	0.000967163	2.56169
		AwSecretory	chr3:141643811-141644155	3.86693e-07	0.00100719	2.9935
		AwSecretory	chr7:98409729-98410193	3.86693e-07	0.00100719	2.9935
		AwSecretory	chr21:41707558-41707757	3.86693e-07	0.00100719	2.9935
		AwSecretory	chr7:7415930-7416821	4.00536e-07	0.00103892	2.1613
		AwSecretory	chr4:38385317-38386045	4.06693e-07	0.00103892	2.76934
		AwSecretory	chr4:53537599-53537990	4.06693e-07	0.00103892	2.76934
		AwSecretory	chr4:78370430-78370991	4.06693e-07	0.00103892	2.76934
		AwSecretory	chr15:94185607-94186184	4.06693e-07	0.00103892	2.76934
		AwSecretory	chr2:231299229-231300931	4.10571e-07	0.0010448	1.86195
		AwSecretory	chr1:171127133-171128615	4.23241e-07	0.00106652	2.13716
		AwSecretory	chr11:59273087-59273811	4.23241e-07	0.00106652	2.13716
		AwSecretory	chr9:127185965-127187887	4.23923e-07	0.00106652	1.87115
		AwSecretory	chr1:235469019-235469275	4.31334e-07	0.00107701	3.03986
		AwSecretory	chr9:36306310-36306689	4.31334e-07	0.00107701	3.03986
		AwSecretory	chr10:113719675-113719993	4.39393e-07	0.00109302	3.15907
		AwSecretory	chr17:77417324-77418053	4.43741e-07	0.00109972	2.34584
		AwSecretory	chr11:69251369-69252651	4.74485e-07	0.00117154	2.07331
		AwSecretory	chrX:7119958-7120880	4.84366e-07	0.00118434	2.65669
		AwSecretory	chr6:89297789-89298320	4.8502e-07	0.00118434	2.49727
		AwSecretory	chr16:57132332-57132814	4.8502e-07	0.00118434	2.49727
		AwSecretory	chr7:18508401-18509403	4.93305e-07	0.0011917	2.21005
		AwSecretory	chr18:77088852-77089468	4.93305e-07	0.0011917	2.21005
		AwSecretory	chr3:181838383-181839971	4.94417e-07	0.0011917	2.03667
		AwSecretory	chr19:48695638-48697067	4.95209e-07	0.0011917	1.94763
		AwSecretory	chr3:58657214-58658096	5.11165e-07	0.00121687	2.30606
		AwSecretory	chr3:133742175-133743117	5.11165e-07	0.00121687	2.30606
		AwSecretory	chr12:49936929-49938139	5.11165e-07	0.00121687	2.30606
		AwSecretory	chr1:39990336-39990809	5.26409e-07	0.00123845	2.79036
		AwSecretory	chr13:36029171-36029526	5.26409e-07	0.00123845	2.79036
		AwSecretory	chr17:17445336-17447243	5.27345e-07	0.00123845	1.83705
		AwSecretory	chr7:46215752-46216340	5.31418e-07	0.00123845	2.38899
		AwSecretory	chr13:34347506-34348428	5.31418e-07	0.00123845	2.38899
		AwSecretory	chr17:82636225-82636992	5.31418e-07	0.00123845	2.38899
		AwSecretory	chr17:9196311-9197324	5.77233e-07	0.00134052	2.26959
		AwSecretory	chr14:36646660-36648612	5.84936e-07	0.00135132	1.7916
		AwSecretory	chr1:1073425-1075224	5.85955e-07	0.00135132	1.63936
		AwSecretory	chr9:96169244-96170105	6.14027e-07	0.0014063	2.43993
		AwSecretory	chr16:75485773-75486334	6.14027e-07	0.0014063	2.43993
		AwSecretory	chr7:73707071-73707521	6.28225e-07	0.00143387	2.34404
		AwSecretory	chr17:74759299-74760364	6.40657e-07	0.00145724	2.23604
		AwSecretory	chr8:101491532-101494488	6.48458e-07	0.00146995	1.50968
		AwSecretory	chr11:1218740-1220210	6.69875e-07	0.00149212	2.06648
		AwSecretory	chr2:239876025-239876856	6.72157e-07	0.00149212	2.81395
		AwSecretory	chr19:17791380-17791579	6.72157e-07	0.00149212	2.81395
		AwSecretory	chr3:181710360-181713255	6.73504e-07	0.00149212	1.7236
		AwSecretory	chr1:220486949-220487646	6.76212e-07	0.00149212	2.50103
		AwSecretory	chr10:60387275-60388107	6.76212e-07	0.00149212	2.50103
		AwSecretory	chr13:51957952-51958620	6.76212e-07	0.00149212	2.50103
		AwSecretory	chr14:59585660-59586227	6.76212e-07	0.00149212	2.50103
		AwSecretory	chr8:95099464-95101316	6.81042e-07	0.0014978	1.92753
		AwSecretory	chr8:136295793-136296926	6.85018e-07	0.00150157	2.04745
		AwSecretory	chr1:25566625-25569075	6.97394e-07	0.00152367	1.82116
		AwSecretory	chr17:77285675-77288082	7.09019e-07	0.00154399	1.57983
		AwSecretory	chr4:11596938-11597975	7.24992e-07	0.0015634	2.30314
		AwSecretory	chr4:55087077-55088181	7.24992e-07	0.0015634	2.30314
		AwSecretory	chr20:40286601-40287564	7.24992e-07	0.0015634	2.30314
		AwSecretory	chr5:58069068-58070396	7.50152e-07	0.00159181	2.38851
		AwSecretory	chr10:110356109-110356864	7.50152e-07	0.00159181	2.38851
		AwSecretory	chr10:114538235-114538916	7.50152e-07	0.00159181	2.38851
		AwSecretory	chr14:96117067-96118054	7.50152e-07	0.00159181	2.38851
		AwSecretory	chr16:84407601-84408531	7.50152e-07	0.00159181	2.38851
		AwSecretory	chr2:75807649-75808473	8.19528e-07	0.00173349	2.26574
		AwSecretory	chr17:41655151-41656328	8.43261e-07	0.00176228	1.74489
		AwSecretory	chr5:149614185-149614685	8.43754e-07	0.00176228	2.84063
		AwSecretory	chr5:149671327-149671835	8.43754e-07	0.00176228	2.84063
		AwSecretory	chr18:22233274-22233573	8.43754e-07	0.00176228	2.84063
		AwSecretory	chr13:98482467-98485233	8.5593e-07	0.00178211	1.49476
		AwSecretory	chr2:159064652-159065518	8.62335e-07	0.00178984	2.44132
		AwSecretory	chr4:1907800-1908292	8.72062e-07	0.00179321	2.68338
		AwSecretory	chr4:94540420-94541054	8.72062e-07	0.00179321	2.68338
		AwSecretory	chr15:100759738-100760210	8.72062e-07	0.00179321	2.68338
		AwSecretory	chr12:26287118-26288527	8.87688e-07	0.00181232	2.10154
		AwSecretory	chr11:60370443-60371280	8.89541e-07	0.00181232	2.34212
		AwSecretory	chr19:33022103-33022899	8.89541e-07	0.00181232	2.34212
		AwSecretory	chr1:182317175-182318327	9.0994e-07	0.00183698	2.23141
		AwSecretory	chr9:110089365-110090379	9.0994e-07	0.00183698	2.23141
		AwSecretory	chr12:68373802-68374917	9.0994e-07	0.00183698	2.23141
		AwSecretory	chr17:17738036-17738833	9.19789e-07	0.00185123	2.07978
		AwSecretory	chr10:114506950-114508014	9.30657e-07	0.00186745	1.90771
		AwSecretory	chr20:46894278-46895050	9.41466e-07	0.00188345	2.50511
		AwSecretory	chr3:45418063-45418763	9.55917e-07	0.00189523	2.58377
		AwSecretory	chr10:30230891-30231490	9.55917e-07	0.00189523	2.58377
		AwSecretory	chr20:19531401-19531859	9.55917e-07	0.00189523	2.58377
		AwSecretory	chr10:114504777-114506011	9.65893e-07	0.00190931	2.04014
		AwSecretory	chr9:127954749-127956084	9.92951e-07	0.00195697	1.9888
		AwSecretory	chr1:202056043-202057383	9.98784e-07	0.00196265	1.82127
		AwSecretory	chr1:47323523-47324067	1.03637e-06	0.00198942	2.87104
		AwSecretory	chr7:46280995-46281424	1.03637e-06	0.00198942	2.87104
		AwSecretory	chr8:29705759-29706306	1.03637e-06	0.00198942	2.87104
		AwSecretory	chr10:113720292-113720698	1.03637e-06	0.00198942	2.87104
		AwSecretory	chr12:3757064-3757570	1.03637e-06	0.00198942	2.87104
		AwSecretory	chr12:13376852-13377161	1.03637e-06	0.00198942	2.87104
		AwSecretory	chr15:43266747-43267178	1.03637e-06	0.00198942	2.87104
		AwSecretory	chr16:78228558-78228915	1.03637e-06	0.00198942	2.87104
		AwSecretory	chr22:46464706-46466467	1.0794e-06	0.00206604	1.83841
		AwSecretory	chr16:1892937-1893482	1.15746e-06	0.00220277	2.69895
		AwSecretory	chr18:57732807-57733296	1.15746e-06	0.00220277	2.69895
		AwSecretory	chr3:161290879-161291820	1.16394e-06	0.00220876	2.26166
		AwSecretory	chr2:128395385-128396657	1.20395e-06	0.00225888	2.11813
		AwSecretory	chr5:172452791-172453611	1.20395e-06	0.00225888	2.11813
		AwSecretory	chr15:100888943-100890118	1.20395e-06	0.00225888	2.11813
		AwSecretory	chr21:42724056-42724860	1.20395e-06	0.00225888	2.11813
		AwSecretory	chr5:138871567-138871781	1.23733e-06	0.00230847	2.90603
		AwSecretory	chr17:32834898-32835353	1.23733e-06	0.00230847	2.90603
		AwSecretory	chr6:31877039-31879201	1.25535e-06	0.00232415	1.65512
		AwSecretory	chr6:168390771-168391470	1.25974e-06	0.00232415	2.34008
		AwSecretory	chr9:2228780-2229698	1.25974e-06	0.00232415	2.34008
		AwSecretory	chr17:62791175-62792434	1.25974e-06	0.00232415	2.34008
		AwSecretory	chr12:116318012-116319011	1.30053e-06	0.00239277	2.07256
		AwSecretory	chr10:102813708-102814310	1.30679e-06	0.00239764	2.59256
		AwSecretory	chr20:50330628-50332516	1.32236e-06	0.00241953	1.91142
		AwSecretory	chr1:229058037-229059111	1.36199e-06	0.00248519	2.03253
		AwSecretory	chr1:225875060-225875801	1.38022e-06	0.00250469	2.01428
		AwSecretory	chr21:42388826-42389842	1.38022e-06	0.00250469	2.01428
		AwSecretory	chr4:3484140-3485256	1.39393e-06	0.00252267	1.98083
		AwSecretory	chr7:133853026-133854303	1.41317e-06	0.0025458	2.19422
		AwSecretory	chr18:32371576-32373034	1.41849e-06	0.0025458	1.76111
		AwSecretory	chr3:197889308-197889507	1.42204e-06	0.0025458	2.94675
		AwSecretory	chr9:91572022-91572240	1.42204e-06	0.0025458	2.94675
		AwSecretory	chr2:20465718-20466800	1.45966e-06	0.00259914	2.29673
		AwSecretory	chr3:183490011-183491012	1.45966e-06	0.00259914	2.29673
		AwSecretory	chr3:129662806-129663414	1.49421e-06	0.00263944	2.38746
		AwSecretory	chr6:52840641-52841417	1.49421e-06	0.00263944	2.38746
		AwSecretory	chr15:42046079-42046957	1.49421e-06	0.00263944	2.38746
		AwSecretory	chr1:61313719-61314169	1.52185e-06	0.00265499	2.71636
		AwSecretory	chr8:123856459-123857006	1.52185e-06	0.00265499	2.71636
		AwSecretory	chr13:20482236-20482729	1.52185e-06	0.00265499	2.71636
		AwSecretory	chr13:95779957-95781298	1.523e-06	0.00265499	2.1644
		AwSecretory	chr15:71746591-71747895	1.523e-06	0.00265499	2.1644
		AwSecretory	chr2:230097383-230097886	1.54994e-06	0.00268784	2.99473
		AwSecretory	chr3:160368909-160369146	1.54994e-06	0.00268784	2.99473
		AwSecretory	chr2:63734429-63734713	1.56355e-06	0.00269735	3.05216
		AwSecretory	chr17:59756079-59756629	1.56355e-06	0.00269735	3.05216
		AwSecretory	chr7:155921629-155922533	1.62113e-06	0.00277507	2.1368
		AwSecretory	chr14:36855790-36856721	1.62113e-06	0.00277507	2.1368
		AwSecretory	chr14:68306571-68308177	1.62113e-06	0.00277507	2.1368
		AwSecretory	chr18:48452969-48453577	1.65371e-06	0.00282355	2.25733
		AwSecretory	chr17:77863618-77864174	1.6974e-06	0.00289073	2.44445
		AwSecretory	chr3:27345164-27346214	1.70676e-06	0.00289922	2.11117
		AwSecretory	chr16:20674218-20676359	1.72539e-06	0.00291596	1.78896
		AwSecretory	chr20:50661179-50663782	1.72539e-06	0.00291596	1.78896
		AwSecretory	chr3:120435405-120435822	1.78424e-06	0.00299216	2.33789
		AwSecretory	chr20:51358738-51359781	1.78424e-06	0.00299216	2.33789
		AwSecretory	chr1:39988527-39989237	1.81553e-06	0.00299216	2.51436
		AwSecretory	chr1:159960693-159961187	1.81553e-06	0.00299216	2.51436
		AwSecretory	chr2:111139472-111139993	1.81553e-06	0.00299216	2.51436
		AwSecretory	chr6:25178468-25178746	1.81553e-06	0.00299216	2.51436
		AwSecretory	chr9:126751070-126751604	1.81553e-06	0.00299216	2.51436
		AwSecretory	chr17:81727219-81727835	1.81553e-06	0.00299216	2.51436
		AwSecretory	chr19:3722591-3723102	1.81553e-06	0.00299216	2.51436
		AwSecretory	chr21:33801473-33802246	1.81553e-06	0.00299216	2.51436
		AwSecretory	chr14:65226903-65227608	1.83777e-06	0.00300871	2.22135
		AwSecretory	chr20:17604731-17605647	1.83777e-06	0.00300871	2.22135
		AwSecretory	chr10:124864069-124865168	1.83916e-06	0.00300871	2.06501
		AwSecretory	chr11:1755565-1756561	1.9206e-06	0.00313423	2.02459
		AwSecretory	chr20:4041145-4042327	1.94873e-06	0.00314657	1.95709
		AwSecretory	chr2:65031218-65032589	1.95509e-06	0.00314657	1.98888
		AwSecretory	chr6:39279443-39280678	1.95509e-06	0.00314657	1.98888
		AwSecretory	chr5:141001272-141002437	1.95659e-06	0.00314657	1.97254
		AwSecretory	chr8:141227640-141228746	1.95659e-06	0.00314657	1.97254
		AwSecretory	chr15:88648633-88649845	1.95659e-06	0.00314657	1.97254
		AwSecretory	chr12:125982802-125984397	1.96876e-06	0.00315849	1.81287
		AwSecretory	chr3:37125276-37125542	1.97767e-06	0.00316514	2.73595
		AwSecretory	chr12:32895682-32898211	2.06509e-06	0.0032846	1.58058
		AwSecretory	chr2:10453673-10454509	2.07209e-06	0.0032846	2.29321
		AwSecretory	chr7:24825964-24826554	2.07209e-06	0.0032846	2.29321
		AwSecretory	chr12:62966362-62967222	2.07209e-06	0.0032846	2.29321
		AwSecretory	chr3:25455375-25456101	2.10826e-06	0.00331817	2.38687
		AwSecretory	chr13:30346217-30346714	2.10826e-06	0.00331817	2.38687
		AwSecretory	chr21:33292346-33292924	2.10826e-06	0.00331817	2.38687
		AwSecretory	chr8:101436841-101438945	2.24052e-06	0.0035097	1.63964
		AwSecretory	chr1:94676203-94677139	2.35049e-06	0.00365675	2.25273
		AwSecretory	chr19:29671153-29671954	2.35049e-06	0.00365675	2.25273
		AwSecretory	chr2:127226104-127227255	2.36414e-06	0.00365675	1.86014
		AwSecretory	chr2:212918948-212919539	2.37844e-06	0.00365675	2.44621
		AwSecretory	chr3:196217898-196218558	2.37844e-06	0.00365675	2.44621
		AwSecretory	chr4:39035599-39036732	2.37844e-06	0.00365675	2.44621
		AwSecretory	chr22:26436329-26437300	2.37844e-06	0.00365675	2.44621
		AwSecretory	chr22:49463583-49464463	2.37844e-06	0.00365675	2.44621
		AwSecretory	chr3:177523947-177524371	2.40874e-06	0.0036778	2.61299
		AwSecretory	chr7:116969451-116969712	2.40874e-06	0.0036778	2.61299
		AwSecretory	chr16:2128297-2128719	2.40874e-06	0.0036778	2.61299
		AwSecretory	chr9:128891515-128893228	2.47641e-06	0.00372112	1.78795
		AwSecretory	chr12:31361856-31363679	2.47641e-06	0.00372112	1.78795
		AwSecretory	chr8:69763999-69764391	2.51302e-06	0.00372112	2.51964
		AwSecretory	chr17:40959808-40960513	2.51302e-06	0.00372112	2.51964
		AwSecretory	chr1:218705473-218706589	2.52024e-06	0.00372112	2.07966
		AwSecretory	chr1:117231707-117232503	2.52747e-06	0.00372112	2.33554
		AwSecretory	chr2:46049898-46050745	2.52747e-06	0.00372112	2.33554
		AwSecretory	chr1:23984253-23984557	2.53236e-06	0.00372112	2.75817
		AwSecretory	chr1:205703155-205703655	2.53236e-06	0.00372112	2.75817
		AwSecretory	chr2:29233458-29233779	2.53236e-06	0.00372112	2.75817
		AwSecretory	chr2:235026290-235026569	2.53236e-06	0.00372112	2.75817
		AwSecretory	chr3:112773881-112774259	2.53236e-06	0.00372112	2.75817
		AwSecretory	chr8:132767912-132768111	2.53236e-06	0.00372112	2.75817
		AwSecretory	chr9:33439625-33439885	2.53236e-06	0.00372112	2.75817
		AwSecretory	chr12:3726282-3726676	2.53236e-06	0.00372112	2.75817
		AwSecretory	chr12:52093169-52093604	2.53236e-06	0.00372112	2.75817
		AwSecretory	chr21:34796882-34797082	2.53236e-06	0.00372112	2.75817
		AwSecretory	chr17:50532221-50533099	2.60129e-06	0.00381397	2.05711
		AwSecretory	chr6:169921792-169922794	2.61338e-06	0.00381434	2.21586
		AwSecretory	chr8:37691180-37691810	2.61338e-06	0.00381434	2.21586
		AwSecretory	chr8:73419405-73420690	2.61877e-06	0.00381434	1.90669
		AwSecretory	chr9:128901772-128903137	2.6656e-06	0.00387406	1.91986
		AwSecretory	chr1:84271064-84272986	2.70329e-06	0.00390215	1.93374
		AwSecretory	chr2:149037796-149039393	2.70717e-06	0.00390215	1.8041
		AwSecretory	chr9:135281269-135283004	2.70843e-06	0.00390215	2.01629
		AwSecretory	chr11:45798482-45799397	2.73624e-06	0.00393369	1.99776
		AwSecretory	chr19:45527873-45529427	2.74601e-06	0.0039392	1.96391
		AwSecretory	chr6:44662297-44663209	2.85601e-06	0.00407938	2.18213
		AwSecretory	chr17:83096598-83097084	2.85601e-06	0.00407938	2.18213
		AwSecretory	chr13:109586675-109587331	2.94243e-06	0.00412359	2.28945
		AwSecretory	chr21:32572602-32573189	2.94243e-06	0.00412359	2.28945
		AwSecretory	chr1:17441311-17441855	2.97389e-06	0.00412359	2.38624
		AwSecretory	chr2:205748908-205749386	2.97389e-06	0.00412359	2.38624
		AwSecretory	chr3:57068370-57068847	2.97389e-06	0.00412359	2.38624
		AwSecretory	chr3:133943554-133944061	2.97389e-06	0.00412359	2.38624
		AwSecretory	chr3:177525984-177526541	2.97389e-06	0.00412359	2.38624
		AwSecretory	chr6:157241469-157242184	2.97389e-06	0.00412359	2.38624
		AwSecretory	chr12:26245951-26246872	2.97389e-06	0.00412359	2.38624
		AwSecretory	chr14:98819194-98819932	2.97389e-06	0.00412359	2.38624
		AwSecretory	chr15:90152042-90152584	2.97389e-06	0.00412359	2.38624
		AwSecretory	chr17:30363545-30364240	2.97389e-06	0.00412359	2.38624
		AwSecretory	chr21:42299396-42299953	2.97389e-06	0.00412359	2.38624
		AwSecretory	chr12:89506489-89507787	3.07488e-06	0.0042371	2.15115
		AwSecretory	chr13:114078009-114079285	3.07488e-06	0.0042371	2.15115
		AwSecretory	chr21:42473836-42474656	3.07488e-06	0.0042371	2.15115
		AwSecretory	chr1:119786098-119786384	3.18165e-06	0.00435711	2.78358
		AwSecretory	chr18:22241664-22242489	3.18165e-06	0.00435711	2.78358
		AwSecretory	chr19:23822632-23823142	3.18165e-06	0.00435711	2.78358
		AwSecretory	chr7:73768743-73771037	3.20752e-06	0.00437556	1.59503
		AwSecretory	chr17:75720543-75722309	3.22418e-06	0.00437556	1.61411
		AwSecretory	chr2:26429767-26430403	3.24125e-06	0.00437556	2.62495
		AwSecretory	chr2:108942922-108943396	3.24125e-06	0.00437556	2.62495
		AwSecretory	chr13:95160015-95160471	3.24125e-06	0.00437556	2.62495
		AwSecretory	chr19:41083265-41083946	3.24125e-06	0.00437556	2.62495
		AwSecretory	chr19:48563164-48563595	3.24125e-06	0.00437556	2.62495
		AwSecretory	chr16:81580763-81581555	3.26762e-06	0.00440222	2.12258
		AwSecretory	chr1:147504473-147505267	3.32918e-06	0.00445803	2.44813
		AwSecretory	chr11:68081477-68082016	3.32918e-06	0.00445803	2.44813
		AwSecretory	chr12:122678884-122679556	3.32918e-06	0.00445803	2.44813
		AwSecretory	chr8:132768193-132769016	3.34224e-06	0.00446651	2.24782
		AwSecretory	chr1:211642840-211644187	3.37892e-06	0.00450646	1.8619
		AwSecretory	chr2:28376981-28379128	3.41857e-06	0.0045502	1.69331
		AwSecretory	chr19:17841225-17842777	3.4329e-06	0.00455103	2.09616
		AwSecretory	chr19:39154123-39155215	3.4329e-06	0.00455103	2.09616
		AwSecretory	chr1:100413023-100413600	3.46898e-06	0.00456245	2.52545
		AwSecretory	chr7:32680343-32681091	3.46898e-06	0.00456245	2.52545
		AwSecretory	chr15:38702261-38702838	3.46898e-06	0.00456245	2.52545
		AwSecretory	chr17:76356905-76357357	3.46898e-06	0.00456245	2.52545
		AwSecretory	chr1:183699001-183700163	3.57022e-06	0.00465549	2.07164
		AwSecretory	chr8:127294156-127295198	3.57022e-06	0.00465549	2.07164
		AwSecretory	chr4:16123319-16123797	3.58071e-06	0.00465549	2.33301
		AwSecretory	chr16:751275-752216	3.58071e-06	0.00465549	2.33301
		AwSecretory	chr19:33580190-33581028	3.58071e-06	0.00465549	2.33301
		AwSecretory	chr1:25572855-25574304	3.58178e-06	0.00465549	1.73544
		AwSecretory	chr2:121195660-121198077	3.60794e-06	0.00468033	1.43345
		AwSecretory	chr19:5913664-5915510	3.63366e-06	0.0047045	1.69835
		AwSecretory	chr2:240455810-240456651	3.65043e-06	0.00470786	1.89759
		AwSecretory	chr11:9529298-9531288	3.65043e-06	0.00470786	1.89759
		AwSecretory	chr9:110206414-110208505	3.67019e-06	0.00472417	1.64217
		AwSecretory	chr14:93941230-93941803	3.718e-06	0.00475379	2.21003
		AwSecretory	chr21:17440807-17441657	3.718e-06	0.00475379	2.21003
		AwSecretory	chr4:16082099-16084204	3.72004e-06	0.00475379	1.79505
		AwSecretory	chr6:158002680-158003897	3.72183e-06	0.00475379	1.91077
		AwSecretory	chr2:96412715-96413705	3.76253e-06	0.00476909	2.02754
		AwSecretory	chr4:83212003-83212816	3.76253e-06	0.00476909	2.02754
		AwSecretory	chr6:33987616-33989008	3.76253e-06	0.00476909	2.02754
		AwSecretory	chr14:75229717-75230788	3.76253e-06	0.00476909	2.02754
		AwSecretory	chr3:181726497-181727977	3.81956e-06	0.00483216	2.00763
		AwSecretory	chr17:14737878-14738855	3.85338e-06	0.00486568	1.95493
		AwSecretory	chr1:159022295-159022618	3.8988e-06	0.00488587	2.81292
		AwSecretory	chr6:158772937-158773136	3.8988e-06	0.00488587	2.81292
		AwSecretory	chr12:101783093-101783292	3.8988e-06	0.00488587	2.81292
		AwSecretory	chr19:17930376-17930630	3.8988e-06	0.00488587	2.81292
		AwSecretory	chr20:23646261-23646837	3.99513e-06	0.00499716	3.07206
		AwSecretory	chr11:134266255-134267334	4.06282e-06	0.00506276	2.17555
		AwSecretory	chr22:43126810-43127803	4.06282e-06	0.00506276	2.17555
		AwSecretory	chr1:17519937-17520413	4.17972e-06	0.00515793	2.28542
		AwSecretory	chr10:113073547-113074154	4.17972e-06	0.00515793	2.28542
		AwSecretory	chr2:235390270-235391063	4.19356e-06	0.00515793	2.38556
		AwSecretory	chr4:11505045-11505859	4.19356e-06	0.00515793	2.38556
		AwSecretory	chr9:108549093-108549606	4.19356e-06	0.00515793	2.38556
		AwSecretory	chr11:46357115-46357799	4.19356e-06	0.00515793	2.38556
		AwSecretory	chr20:46990004-46990780	4.19356e-06	0.00515793	2.38556
		AwSecretory	chr1:26970881-26971506	4.3276e-06	0.0052451	2.63836
		AwSecretory	chr2:47028880-47029140	4.3276e-06	0.0052451	2.63836
		AwSecretory	chr3:66603208-66603407	4.3276e-06	0.0052451	2.63836
		AwSecretory	chr7:20340688-20341079	4.3276e-06	0.0052451	2.63836
		AwSecretory	chr7:89772050-89772589	4.3276e-06	0.0052451	2.63836
		AwSecretory	chr8:17467068-17467268	4.3276e-06	0.0052451	2.63836
		AwSecretory	chr15:62778878-62779578	4.3276e-06	0.0052451	2.63836
		AwSecretory	chr20:42192236-42192575	4.3276e-06	0.0052451	2.63836
		AwSecretory	chr9:33413959-33416668	4.3627e-06	0.00526977	1.52871
		AwSecretory	chr6:1295421-1296851	4.37176e-06	0.00526977	2.14395
		AwSecretory	chr8:73358282-73358916	4.37176e-06	0.00526977	2.14395
		AwSecretory	chr1:207297235-207299266	4.53336e-06	0.00545467	1.8418
		AwSecretory	chr6:1110534-1111615	4.64164e-06	0.00554959	2.11489
		AwSecretory	chr7:1558893-1559407	4.64164e-06	0.00554959	2.11489
		AwSecretory	chr1:10779135-10779548	4.65402e-06	0.00554959	2.45023
		AwSecretory	chr17:72716037-72716561	4.65402e-06	0.00554959	2.45023
		AwSecretory	chrX:116272203-116273172	4.65402e-06	0.00554959	2.45023
		AwSecretory	chr1:39892475-39893448	4.75456e-06	0.00558108	2.24259
		AwSecretory	chr2:2238292-2238978	4.75456e-06	0.00558108	2.24259
		AwSecretory	chr15:85542807-85543464	4.75456e-06	0.00558108	2.24259
		AwSecretory	chr1:29398376-29398796	4.77287e-06	0.00558108	2.53187
		AwSecretory	chr2:177282994-177283464	4.77287e-06	0.00558108	2.53187
		AwSecretory	chr2:211977101-211977566	4.77287e-06	0.00558108	2.53187
		AwSecretory	chr2:234251710-234252308	4.77287e-06	0.00558108	2.53187
		AwSecretory	chr3:193828525-193828839	4.77287e-06	0.00558108	2.53187
		AwSecretory	chr8:25784946-25785647	4.77287e-06	0.00558108	2.53187
		AwSecretory	chr10:119485007-119485449	4.77287e-06	0.00558108	2.53187
		AwSecretory	chr16:81293955-81294722	4.77287e-06	0.00558108	2.53187
		AwSecretory	chr1:226127246-226128945	4.86917e-06	0.00566175	1.72642
		AwSecretory	chr2:86283255-86284594	4.87079e-06	0.00566175	2.08806
		AwSecretory	chr1:16172943-16173913	4.87595e-06	0.00566175	1.77763
		AwSecretory	chr7:139730889-139732754	4.90283e-06	0.00568302	1.63375
		AwSecretory	chr1:21633491-21634972	4.96398e-06	0.00572393	1.87566
		AwSecretory	chr5:168315494-168316639	4.96398e-06	0.00572393	1.87566
		AwSecretory	chr22:49948353-49949727	4.99548e-06	0.00575028	1.50724
		AwSecretory	chr16:81598696-81599871	5.05884e-06	0.00576997	2.06321
		AwSecretory	chr21:34690134-34691081	5.05884e-06	0.00576997	2.06321
		AwSecretory	chr9:112170210-112170593	5.0734e-06	0.00576997	2.33029
		AwSecretory	chr10:95813978-95814557	5.0734e-06	0.00576997	2.33029
		AwSecretory	chr13:75348698-75349443	5.0734e-06	0.00576997	2.33029
		AwSecretory	chr20:49625205-49626183	5.0734e-06	0.00576997	2.33029
		AwSecretory	chr21:41783225-41784128	5.0734e-06	0.00576997	2.33029
		AwSecretory	chr15:59424634-59424915	5.17297e-06	0.00586313	2.99665
		AwSecretory	chr17:73860552-73860837	5.17297e-06	0.00586313	2.99665
		AwSecretory	chr4:53590948-53592350	5.19493e-06	0.005873	1.90132
		AwSecretory	chr10:121406590-121407663	5.20643e-06	0.005873	2.04013
		AwSecretory	chr4:82785697-82785896	5.21705e-06	0.005873	2.88782
		AwSecretory	chr7:116367310-116367556	5.21705e-06	0.005873	2.88782
		AwSecretory	chr9:131627498-131628700	5.2862e-06	0.00590738	1.91524
		AwSecretory	chr1:93988595-93989427	5.29206e-06	0.00590738	2.20382
		AwSecretory	chr5:61298506-61299570	5.29206e-06	0.00590738	2.20382
		AwSecretory	chr8:141226735-141227427	5.29206e-06	0.00590738	2.20382
		AwSecretory	chr10:46779469-46781216	5.29206e-06	0.00590738	2.20382
		AwSecretory	chr9:137162035-137163268	5.31503e-06	0.00592306	2.01863
		AwSecretory	chr4:184292800-184293979	5.35769e-06	0.0059606	1.92996
		AwSecretory	chr7:132250586-132251764	5.40647e-06	0.00599968	1.94557
		AwSecretory	chr15:100848936-100850020	5.42395e-06	0.00599968	1.97977
		AwSecretory	chr21:43928394-43929944	5.42395e-06	0.00599968	1.97977
		AwSecretory	chr11:44977212-44980310	5.42894e-06	0.00599968	1.4349
		AwSecretory	chr5:57456554-57456786	5.72195e-06	0.00624042	2.65349
		AwSecretory	chr7:46515892-46516092	5.72195e-06	0.00624042	2.65349
		AwSecretory	chr8:126865239-126865578	5.72195e-06	0.00624042	2.65349
		AwSecretory	chr12:32906492-32906933	5.72195e-06	0.00624042	2.65349
		AwSecretory	chr14:95296858-95297064	5.72195e-06	0.00624042	2.65349
		AwSecretory	chr16:23711785-23712122	5.72195e-06	0.00624042	2.65349
		AwSecretory	chr17:2361381-2361619	5.72195e-06	0.00624042	2.65349
		AwSecretory	chr1:223189066-223189796	5.91098e-06	0.00635237	2.38481
		AwSecretory	chr3:193829526-193830065	5.91098e-06	0.00635237	2.38481
		AwSecretory	chr9:111814850-111815781	5.91098e-06	0.00635237	2.38481
		AwSecretory	chr12:89497064-89497643	5.91098e-06	0.00635237	2.38481
		AwSecretory	chr15:98915245-98916017	5.91098e-06	0.00635237	2.38481
		AwSecretory	chr16:4976414-4977133	5.91098e-06	0.00635237	2.38481
		AwSecretory	chr16:23699035-23699446	5.91098e-06	0.00635237	2.38481
		AwSecretory	chr9:108552377-108553008	5.93937e-06	0.00635237	2.28109
		AwSecretory	chr10:96863857-96864467	5.93937e-06	0.00635237	2.28109
		AwSecretory	chr16:83803772-83804573	5.93937e-06	0.00635237	2.28109
		AwSecretory	chr20:4936747-4937896	5.93937e-06	0.00635237	2.28109
		AwSecretory	chr20:10705904-10706534	5.93937e-06	0.00635237	2.28109
		AwSecretory	chr3:186976747-186977633	6.21833e-06	0.00661875	2.13633
		AwSecretory	chr4:22675685-22676663	6.21833e-06	0.00661875	2.13633
		AwSecretory	chr11:118076542-118077275	6.21833e-06	0.00661875	2.13633
		AwSecretory	chr3:126179624-126181274	6.24106e-06	0.00663232	1.7112
		AwSecretory	chr14:68363439-68365144	6.35841e-06	0.00674623	1.76041
		AwSecretory	chr1:89587483-89587936	6.49606e-06	0.00688128	2.45253
		AwSecretory	chr5:34521621-34522212	6.54057e-06	0.00689544	2.53899
		AwSecretory	chr5:149493245-149493589	6.54057e-06	0.00689544	2.53899
		AwSecretory	chr9:108691557-108691908	6.54057e-06	0.00689544	2.53899
		AwSecretory	chr2:30809686-30810687	6.59594e-06	0.00689549	2.10675
		AwSecretory	chr12:119673552-119674020	6.59594e-06	0.00689549	2.10675
		AwSecretory	chr20:45340355-45340737	6.59594e-06	0.00689549	2.10675
		AwSecretory	chr21:38226887-38229454	6.59594e-06	0.00689549	2.10675
		AwSecretory	chr16:3035802-3037148	6.61329e-06	0.00689549	1.71714
		AwSecretory	chr16:81237159-81239083	6.70397e-06	0.00697908	1.85406
		AwSecretory	chr2:10486603-10487628	6.76684e-06	0.00698976	2.23698
		AwSecretory	chr2:150214516-150215158	6.76684e-06	0.00698976	2.23698
		AwSecretory	chr8:47412330-47413476	6.76684e-06	0.00698976	2.23698
		AwSecretory	chr13:97878031-97878838	6.76684e-06	0.00698976	2.23698
		AwSecretory	chr22:39206578-39207737	6.76684e-06	0.00698976	2.23698
		AwSecretory	chr11:68405825-68407184	6.90242e-06	0.00711873	1.86588
		AwSecretory	chr1:202009279-202010795	6.94576e-06	0.00715232	1.53837
		AwSecretory	chr3:40689561-40691745	7.00932e-06	0.00719546	1.7761
		AwSecretory	chr19:7871286-7872361	7.00932e-06	0.00719546	1.7761
		AwSecretory	chr1:54015928-54016886	7.16992e-06	0.00732326	2.05434
		AwSecretory	chr7:117700553-117700944	7.18894e-06	0.00732326	2.32735
		AwSecretory	chr7:132077798-132078582	7.18894e-06	0.00732326	2.32735
		AwSecretory	chr8:37472325-37472876	7.18894e-06	0.00732326	2.32735
		AwSecretory	chr9:36143976-36144729	7.18894e-06	0.00732326	2.32735
		AwSecretory	chr5:73280036-73281711	7.24859e-06	0.0073502	1.89151
		AwSecretory	chr6:7203888-7204798	7.24859e-06	0.0073502	1.89151
		AwSecretory	chr8:123181773-123182957	7.24859e-06	0.0073502	1.89151
		AwSecretory	chr2:109436811-109437709	7.36764e-06	0.00744817	2.031
		AwSecretory	chr10:14748327-14749546	7.36764e-06	0.00744817	2.031
		AwSecretory	chr4:87089014-87089732	7.47222e-06	0.00750453	2.6707
		AwSecretory	chr6:105759078-105759361	7.47222e-06	0.00750453	2.6707
		AwSecretory	chr7:38529531-38529816	7.47222e-06	0.00750453	2.6707
		AwSecretory	chr20:34390803-34391357	7.47222e-06	0.00750453	2.6707
		AwSecretory	chr10:77897982-77899524	7.50229e-06	0.00750453	1.92016
		AwSecretory	chr20:38125103-38125935	7.50888e-06	0.00750453	2.0093
		AwSecretory	chr6:19035130-19035877	7.53637e-06	0.00750453	2.1972
		AwSecretory	chr6:108706814-108707818	7.53637e-06	0.00750453	2.1972
		AwSecretory	chr9:93230934-93231836	7.53637e-06	0.00750453	2.1972
		AwSecretory	chr10:105195573-105196200	7.53637e-06	0.00750453	2.1972
		AwSecretory	chr13:24348363-24349580	7.58421e-06	0.00752959	1.93581
		AwSecretory	chr17:27630802-27631917	7.58421e-06	0.00752959	1.93581
		AwSecretory	chr17:8798505-8799603	7.59704e-06	0.00753107	1.98906
		AwSecretory	chr20:19047112-19048179	7.63031e-06	0.00753603	1.95244
		AwSecretory	chr11:76788205-76789065	7.63608e-06	0.00753603	1.97015
		AwSecretory	chr17:50934813-50935692	7.63608e-06	0.00753603	1.97015
		AwSecretory	chr3:161371403-161372898	7.81986e-06	0.00769454	1.73642
		AwSecretory	chr11:36454732-36456400	7.81986e-06	0.00769454	1.73642
		AwSecretory	chr1:116909368-116911372	7.96521e-06	0.00782596	1.69613
		AwSecretory	chr7:73703815-73705357	8.01227e-06	0.00786057	1.80243
		AwSecretory	chr14:68505965-68507689	8.04607e-06	0.00788209	1.63611
		AwSecretory	chr2:223860634-223861740	8.23363e-06	0.00803029	2.16112
		AwSecretory	chr13:113616197-113617607	8.23363e-06	0.00803029	2.16112
		AwSecretory	chr17:77415766-77416399	8.23363e-06	0.00803029	2.16112
		AwSecretory	chr2:85605997-85606355	8.32737e-06	0.00807429	2.384
		AwSecretory	chr4:153166606-153167405	8.32737e-06	0.00807429	2.384
		AwSecretory	chr6:7270696-7271297	8.32737e-06	0.00807429	2.384
		AwSecretory	chr15:58604075-58605161	8.32737e-06	0.00807429	2.384
		AwSecretory	chr21:43331964-43334013	8.37808e-06	0.00809178	1.55803
		AwSecretory	chr2:207407899-207408780	8.44287e-06	0.00809178	2.27643
		AwSecretory	chr6:105372347-105373141	8.44287e-06	0.00809178	2.27643
		AwSecretory	chr7:127975343-127976602	8.44287e-06	0.00809178	2.27643
		AwSecretory	chr8:130094611-130095298	8.44287e-06	0.00809178	2.27643
		AwSecretory	chr9:130499408-130500184	8.44287e-06	0.00809178	2.27643
		AwSecretory	chr13:95127696-95128687	8.44287e-06	0.00809178	2.27643
		AwSecretory	chr20:46965063-46966017	8.44287e-06	0.00809178	2.27643
		AwSecretory	chr15:89760179-89762057	8.61286e-06	0.0082428	1.64001
		AwSecretory	chr1:229164746-229165550	8.84898e-06	0.00840244	2.12824
		AwSecretory	chr3:30332337-30333142	8.84898e-06	0.00840244	2.12824
		AwSecretory	chr6:33106001-33107233	8.84898e-06	0.00840244	2.12824
		AwSecretory	chr9:71758106-71759107	8.84898e-06	0.00840244	2.12824
		AwSecretory	chr1:234785437-234785848	8.91882e-06	0.00840244	2.54695
		AwSecretory	chr2:191382719-191383173	8.91882e-06	0.00840244	2.54695
		AwSecretory	chr4:140856569-140857010	8.91882e-06	0.00840244	2.54695
		AwSecretory	chr6:125913511-125914176	8.91882e-06	0.00840244	2.54695
		AwSecretory	chr8:29655231-29655806	8.91882e-06	0.00840244	2.54695
		AwSecretory	chr15:34927497-34928054	8.91882e-06	0.00840244	2.54695
		AwSecretory	chr15:68271854-68272311	8.91882e-06	0.00840244	2.54695
		AwSecretory	chr1:153365302-153365745	9.05013e-06	0.0084542	2.45506
		AwSecretory	chr3:195719860-195720072	9.05013e-06	0.0084542	2.45506
		AwSecretory	chr6:135146283-135146825	9.05013e-06	0.0084542	2.45506
		AwSecretory	chr7:27198473-27199200	9.05013e-06	0.0084542	2.45506
		AwSecretory	chr9:109283080-109283383	9.05013e-06	0.0084542	2.45506
		AwSecretory	chr21:32364005-32364766	9.05013e-06	0.0084542	2.45506
		AwSecretory	chr15:41511038-41514059	9.21506e-06	0.00859618	1.64405
		AwSecretory	chr1:23451576-23452901	9.30143e-06	0.00866457	1.84395
		AwSecretory	chr4:6688680-6690564	9.35483e-06	0.00870211	1.61977
		AwSecretory	chr1:45647283-45647800	9.60194e-06	0.00883949	2.69047
		AwSecretory	chr1:81912315-81912547	9.60194e-06	0.00883949	2.69047
		AwSecretory	chr9:113228171-113228455	9.60194e-06	0.00883949	2.69047
		AwSecretory	chr10:59794024-59794290	9.60194e-06	0.00883949	2.69047
		AwSecretory	chr13:109647135-109647349	9.60194e-06	0.00883949	2.69047
		AwSecretory	chr16:23729441-23729941	9.60194e-06	0.00883949	2.69047
		AwSecretory	chr10:24551209-24552001	9.6356e-06	0.00883949	2.23097
		AwSecretory	chr11:34783498-34784623	9.6356e-06	0.00883949	2.23097
		AwSecretory	chr12:49854609-49855286	9.6356e-06	0.00883949	2.23097
		AwSecretory	chr17:3966546-3967263	9.6356e-06	0.00883949	2.23097
		AwSecretory	chr14:103110765-103111674	9.81519e-06	0.00897943	2.07049
		AwSecretory	chr15:78374269-78375421	9.81519e-06	0.00897943	2.07049
		AwSecretory	chr7:17373554-17375026	9.86468e-06	0.0090123	1.86816
		AwSecretory	chr11:34620360-34621620	1.00815e-05	0.00919773	1.77446
		AwSecretory	chr13:75723698-75726906	1.01229e-05	0.00920567	1.68123
		AwSecretory	chr3:181719236-181720243	1.01646e-05	0.00920567	2.04499
		AwSecretory	chr4:87120471-87121423	1.01646e-05	0.00920567	2.04499
		AwSecretory	chr10:75244503-75245983	1.01646e-05	0.00920567	2.04499
		AwSecretory	chr2:105379840-105380267	1.01872e-05	0.00920567	2.32416
		AwSecretory	chr16:51225257-51225946	1.01872e-05	0.00920567	2.32416
		AwSecretory	chr17:6713393-6714020	1.01872e-05	0.00920567	2.32416
		AwSecretory	chr14:64702688-64705621	1.03036e-05	0.00929815	1.46387
		AwSecretory	chr4:16140439-16141725	1.0325e-05	0.00930489	1.8952
		AwSecretory	chr4:30721329-30722232	1.04278e-05	0.00937209	2.02139
		AwSecretory	chr17:67421550-67422343	1.04278e-05	0.00937209	2.02139
		AwSecretory	chr17:29744108-29745541	1.06093e-05	0.0094945	1.99949
		AwSecretory	chr6:17101398-17102657	1.06371e-05	0.0094945	1.92561
		AwSecretory	chr12:6083939-6085104	1.07146e-05	0.0094945	1.9791
		AwSecretory	chr14:32472082-32473830	1.07146e-05	0.0094945	1.9791
		AwSecretory	chr19:51089365-51090848	1.07146e-05	0.0094945	1.9791
		AwSecretory	chr6:40996250-40997901	1.07218e-05	0.0094945	1.94229
		AwSecretory	chr3:129673588-129674728	1.07383e-05	0.0094945	2.19012
		AwSecretory	chr8:132760162-132760903	1.07383e-05	0.0094945	2.19012
		AwSecretory	chr16:2163019-2163588	1.07383e-05	0.0094945	2.19012
		AwSecretory	chr17:41717458-41718345	1.07383e-05	0.0094945	2.19012
		AwSecretory	chr19:29676547-29677192	1.07383e-05	0.0094945	2.19012
		AwSecretory	chr3:126129259-126130384	1.07499e-05	0.0094945	1.96008
		AwSecretory	chr4:3387189-3389107	1.10363e-05	0.00973455	1.79223
		AwSecretory	chr14:102927316-102929935	1.11423e-05	0.00981496	1.40763
		AwSecretory	chr2:119282314-119284391	1.14517e-05	0.0100608	1.69205
		AwSecretory	chr17:9020716-9023267	1.14517e-05	0.0100608	1.69205
		AwSecretory	chr1:225896909-225898919	1.15138e-05	0.0100887	1.80178
		AwSecretory	chr3:177589787-177590339	1.17238e-05	0.0101979	2.38311
		AwSecretory	chr6:14270838-14271296	1.17238e-05	0.0101979	2.38311
		AwSecretory	chr6:36577010-36578188	1.17305e-05	0.0101979	2.15319
		AwSecretory	chr10:98314123-98314950	1.17305e-05	0.0101979	2.15319
		AwSecretory	chr11:7538077-7539057	1.17305e-05	0.0101979	2.15319
		AwSecretory	chr17:35588390-35588914	1.17305e-05	0.0101979	2.15319
		AwSecretory	chr3:73450958-73451938	1.20061e-05	0.0102009	2.2714
		AwSecretory	chr6:150717317-150717799	1.20061e-05	0.0102009	2.2714
		AwSecretory	chr8:42316140-42317159	1.20061e-05	0.0102009	2.2714
		AwSecretory	chr10:84632509-84633363	1.20061e-05	0.0102009	2.2714
		AwSecretory	chr11:11218267-11218925	1.20061e-05	0.0102009	2.2714
		AwSecretory	chr16:53781029-53781563	1.20061e-05	0.0102009	2.2714
		AwSecretory	chr18:54246697-54247511	1.20061e-05	0.0102009	2.2714
		AwSecretory	chr19:44776190-44776748	1.20061e-05	0.0102009	2.2714
		AwSecretory	chr8:144502192-144503601	1.20095e-05	0.0102009	1.66166
		AwSecretory	chr1:15352215-15352677	1.20772e-05	0.0102009	2.71339
		AwSecretory	chr3:46483008-46483322	1.20772e-05	0.0102009	2.71339
		AwSecretory	chr13:54637357-54637672	1.20772e-05	0.0102009	2.71339
		AwSecretory	chr14:50735381-50735580	1.20772e-05	0.0102009	2.71339
		AwSecretory	chr15:78392446-78392675	1.20772e-05	0.0102009	2.71339
		AwSecretory	chr15:95734741-95735003	1.20772e-05	0.0102009	2.71339
		AwSecretory	chr1:94143859-94144175	1.20872e-05	0.0102009	2.55589
		AwSecretory	chr9:14179452-14179767	1.20872e-05	0.0102009	2.55589
		AwSecretory	chr12:23827055-23827658	1.20872e-05	0.0102009	2.55589
		AwSecretory	chr15:86611556-86612010	1.20872e-05	0.0102009	2.55589
		AwSecretory	chr16:28172303-28172883	1.20872e-05	0.0102009	2.55589
		AwSecretory	chr19:46209088-46209287	1.20872e-05	0.0102009	2.55589
		AwSecretory	chr20:47063049-47063779	1.20872e-05	0.0102009	2.55589
		AwSecretory	chr22:32042769-32043331	1.20872e-05	0.0102009	2.55589
		AwSecretory	chr20:17842885-17844203	1.21646e-05	0.0102532	1.69778
		AwSecretory	chr15:67064849-67066732	1.23906e-05	0.0103949	1.53732
		AwSecretory	chr17:4482700-4483854	1.25124e-05	0.0103949	1.74809
		AwSecretory	chr20:54131753-54133680	1.25124e-05	0.0103949	1.74809
		AwSecretory	chr1:15339232-15339859	1.25794e-05	0.0103949	2.45786
		AwSecretory	chr5:158560045-158560545	1.25794e-05	0.0103949	2.45786
		AwSecretory	chr6:38909176-38909688	1.25794e-05	0.0103949	2.45786
		AwSecretory	chr6:163392015-163392381	1.25794e-05	0.0103949	2.45786
		AwSecretory	chr11:3408448-3409008	1.25794e-05	0.0103949	2.45786
		AwSecretory	chr11:69200396-69200733	1.25794e-05	0.0103949	2.45786
		AwSecretory	chr12:81382027-81382339	1.25794e-05	0.0103949	2.45786
		AwSecretory	chr14:101772645-101773219	1.25794e-05	0.0103949	2.45786
		AwSecretory	chr17:72477270-72477859	1.25794e-05	0.0103949	2.45786
		AwSecretory	chr20:48945642-48946195	1.25794e-05	0.0103949	2.45786
		AwSecretory	chr22:30252518-30252854	1.25794e-05	0.0103949	2.45786
		AwSecretory	chr1:206941870-206942657	1.25987e-05	0.0103949	2.11965
		AwSecretory	chr2:217684829-217685644	1.25987e-05	0.0103949	2.11965
		AwSecretory	chr6:52759688-52760542	1.25987e-05	0.0103949	2.11965
		AwSecretory	chr16:23317088-23318034	1.28983e-05	0.0106121	1.83346
		AwSecretory	chr21:33285892-33287515	1.291e-05	0.0106121	1.70374
		AwSecretory	chr15:25838290-25839142	1.3336e-05	0.0109487	2.08902
		AwSecretory	chr1:182227787-182228555	1.37278e-05	0.0111606	2.22451
		AwSecretory	chr2:109702398-109703415	1.37278e-05	0.0111606	2.22451
		AwSecretory	chr2:169066715-169067416	1.37278e-05	0.0111606	2.22451
		AwSecretory	chr9:137173273-137173906	1.37278e-05	0.0111606	2.22451
		AwSecretory	chr11:66720223-66720585	1.37278e-05	0.0111606	2.22451
		AwSecretory	chr12:5113735-5114926	1.37278e-05	0.0111606	2.22451
		AwSecretory	chr17:57940377-57941884	1.37285e-05	0.0111606	1.85756
		AwSecretory	chr5:14035005-14036801	1.38324e-05	0.0112176	1.7641
		AwSecretory	chr5:82405197-82406621	1.38324e-05	0.0112176	1.7641
		AwSecretory	chr5:149771268-149772377	1.39404e-05	0.0112639	2.06095
		AwSecretory	chr6:3370294-3371125	1.39404e-05	0.0112639	2.06095
		AwSecretory	chr20:57694818-57695580	1.39404e-05	0.0112639	2.06095
		AwSecretory	chr3:11769835-11771304	1.41322e-05	0.011405	1.64298
		AwSecretory	chr6:132285843-132286938	1.44139e-05	0.0115618	2.03512
		AwSecretory	chr17:20842933-20844069	1.44139e-05	0.0115618	2.03512
		AwSecretory	chr17:73827503-73828253	1.44139e-05	0.0115618	2.03512
		AwSecretory	chr16:57292403-57293045	1.44363e-05	0.0115618	2.32068
		AwSecretory	chr17:17982705-17983760	1.44363e-05	0.0115618	2.32068
		AwSecretory	chr19:46262808-46263260	1.44363e-05	0.0115618	2.32068
		AwSecretory	chr2:47309715-47311568	1.44967e-05	0.0115866	1.71642
		AwSecretory	chr11:19079555-19080851	1.4699e-05	0.0116582	1.89928
		AwSecretory	chr1:50474889-50475114	1.47515e-05	0.0116582	2.7403
		AwSecretory	chr5:112316040-112316341	1.47515e-05	0.0116582	2.7403
		AwSecretory	chr6:134200070-134200269	1.47515e-05	0.0116582	2.7403
		AwSecretory	chr8:11510884-11511159	1.47515e-05	0.0116582	2.7403
		AwSecretory	chr15:63329960-63330290	1.47515e-05	0.0116582	2.7403
		AwSecretory	chr15:73639384-73639778	1.47515e-05	0.0116582	2.7403
		AwSecretory	chr2:7791988-7792832	1.47618e-05	0.0116582	2.01127
		AwSecretory	chr7:23758817-23760447	1.47618e-05	0.0116582	2.01127
		AwSecretory	chr19:46231500-46232638	1.47618e-05	0.0116582	2.01127
		AwSecretory	chr2:109270001-109271255	1.49159e-05	0.0117645	1.91496
		AwSecretory	chr2:190467502-190470544	1.49319e-05	0.0117645	1.55826
		AwSecretory	chr13:29539316-29540261	1.49915e-05	0.0117966	1.98918
		AwSecretory	chr12:58425052-58426605	1.50637e-05	0.0117966	1.93168
		AwSecretory	chr15:45134741-45135513	1.50637e-05	0.0117966	1.93168
		AwSecretory	chr12:6312290-6313412	1.51116e-05	0.0117966	1.64735
		AwSecretory	chr17:39674755-39676536	1.51116e-05	0.0117966	1.64735
		AwSecretory	chr8:125143914-125145394	1.51118e-05	0.0117966	1.96865
		AwSecretory	chr14:75200361-75201302	1.51118e-05	0.0117966	1.96865
		AwSecretory	chr3:110164768-110165914	1.51324e-05	0.0117966	1.94953
		AwSecretory	chr10:133278543-133279109	1.51324e-05	0.0117966	1.94953
		AwSecretory	chr7:70728752-70730121	1.51906e-05	0.011828	1.78168
		AwSecretory	chr11:65902965-65903418	1.53097e-05	0.0118375	2.18253
		AwSecretory	chr12:121249611-121250558	1.53097e-05	0.0118375	2.18253
		AwSecretory	chr15:51907333-51908049	1.53097e-05	0.0118375	2.18253
		AwSecretory	chr17:43129018-43129712	1.53097e-05	0.0118375	2.18253
		AwSecretory	chr18:50158787-50159615	1.53097e-05	0.0118375	2.18253
		AwSecretory	chr20:50295698-50296181	1.53097e-05	0.0118375	2.18253
		AwSecretory	chr13:94710958-94713491	1.54364e-05	0.0119077	1.59807
		AwSecretory	chr18:11688793-11690277	1.54364e-05	0.0119077	1.59807
		AwSecretory	chr5:71483226-71483570	1.56667e-05	0.0120574	2.92005
		AwSecretory	chrX:148649095-148649327	1.56667e-05	0.0120574	2.92005
		AwSecretory	chr16:23301723-23303598	1.62052e-05	0.0123521	1.73023
		AwSecretory	chr2:147648399-147648820	1.62542e-05	0.0123521	2.56603
		AwSecretory	chr3:131928552-131929038	1.62542e-05	0.0123521	2.56603
		AwSecretory	chr3:193870904-193871152	1.62542e-05	0.0123521	2.56603
		AwSecretory	chr10:11546628-11547440	1.62542e-05	0.0123521	2.56603
		AwSecretory	chr10:47438801-47439147	1.62542e-05	0.0123521	2.56603
		AwSecretory	chr15:69391149-69391666	1.62542e-05	0.0123521	2.56603
		AwSecretory	chr17:40937378-40937794	1.62542e-05	0.0123521	2.56603
		AwSecretory	chr20:50670505-50670704	1.62542e-05	0.0123521	2.56603
		AwSecretory	chr22:45544292-45544782	1.62542e-05	0.0123521	2.56603
		AwSecretory	chr3:196425-198326	1.64732e-05	0.0124471	1.68767
		AwSecretory	chr7:118072853-118073484	1.64917e-05	0.0124471	2.38214
		AwSecretory	chr12:123695835-123696924	1.64917e-05	0.0124471	2.38214
		AwSecretory	chr16:19753781-19754572	1.64917e-05	0.0124471	2.38214
		AwSecretory	chr17:15655116-15655426	1.64917e-05	0.0124471	2.38214
		AwSecretory	chr18:38525042-38525770	1.64917e-05	0.0124471	2.38214
		AwSecretory	chr6:151044091-151046034	1.65894e-05	0.0124793	1.60129
		AwSecretory	chr1:205274115-205274752	1.67221e-05	0.0124793	2.14473
		AwSecretory	chr2:128306105-128306565	1.67221e-05	0.0124793	2.14473
		AwSecretory	chr3:182597188-182598053	1.67221e-05	0.0124793	2.14473
		AwSecretory	chr8:29275501-29276325	1.67221e-05	0.0124793	2.14473
		AwSecretory	chr8:37183787-37184435	1.67221e-05	0.0124793	2.14473
		AwSecretory	chr9:129557326-129557931	1.67221e-05	0.0124793	2.14473
		AwSecretory	chr16:81928619-81929524	1.67221e-05	0.0124793	2.14473
		AwSecretory	chr19:5298210-5298782	1.67221e-05	0.0124793	2.14473
		AwSecretory	chr22:33337121-33338046	1.67221e-05	0.0124793	2.14473
		AwSecretory	chr5:77255469-77255971	1.70799e-05	0.0126609	2.26595
		AwSecretory	chr5:141477915-141478591	1.70799e-05	0.0126609	2.26595
		AwSecretory	chr7:46969273-46970123	1.70799e-05	0.0126609	2.26595
		AwSecretory	chr8:11800326-11800571	1.70799e-05	0.0126609	2.26595
		AwSecretory	chr10:93334792-93335402	1.70799e-05	0.0126609	2.26595
		AwSecretory	chr12:93530136-93530924	1.70799e-05	0.0126609	2.26595
		AwSecretory	chr11:66136186-66136597	1.72811e-05	0.0127115	2.77234
		AwSecretory	chr19:50168998-50169312	1.72811e-05	0.0127115	2.77234
		AwSecretory	chr21:42804247-42804507	1.72811e-05	0.0127115	2.77234
		AwSecretory	chr4:26372343-26373059	1.74352e-05	0.0127115	2.46099
		AwSecretory	chr5:58411103-58411608	1.74352e-05	0.0127115	2.46099
		AwSecretory	chr6:43704829-43705034	1.74352e-05	0.0127115	2.46099
		AwSecretory	chr7:151472402-151473062	1.74352e-05	0.0127115	2.46099
		AwSecretory	chr10:4931230-4932061	1.74352e-05	0.0127115	2.46099
		AwSecretory	chr11:56716314-56716774	1.74352e-05	0.0127115	2.46099
		AwSecretory	chr13:106151955-106152320	1.74352e-05	0.0127115	2.46099
		AwSecretory	chr14:78005103-78005593	1.74352e-05	0.0127115	2.46099
		AwSecretory	chr15:78360171-78360781	1.74352e-05	0.0127115	2.46099
		AwSecretory	chr18:76913400-76913935	1.74352e-05	0.0127115	2.46099
		AwSecretory	chr22:46660631-46661036	1.74352e-05	0.0127115	2.46099
		AwSecretory	chr22:49487744-49488241	1.74352e-05	0.0127115	2.46099
		AwSecretory	chr19:33309749-33311635	1.78757e-05	0.0129704	1.82256
		AwSecretory	chr2:102487266-102488478	1.79469e-05	0.0129704	2.11049
		AwSecretory	chr2:237509166-237510343	1.79469e-05	0.0129704	2.11049
		AwSecretory	chr10:29487947-29489031	1.79469e-05	0.0129704	2.11049
		AwSecretory	chr11:12249466-12250025	1.79469e-05	0.0129704	2.11049
		AwSecretory	chr11:13126040-13126880	1.79469e-05	0.0129704	2.11049
		AwSecretory	chr17:43664908-43665983	1.79469e-05	0.0129704	2.11049
		AwSecretory	chr9:98087135-98088085	1.85032e-05	0.0133437	1.83421
		AwSecretory	chr9:96080298-96080512	1.89167e-05	0.0134797	2.85914
		AwSecretory	chr13:71448152-71448708	1.89167e-05	0.0134797	2.85914
		AwSecretory	chr14:68180789-68180988	1.89167e-05	0.0134797	2.85914
		AwSecretory	chr16:53886580-53886992	1.89167e-05	0.0134797	2.85914
		AwSecretory	chr1:10494512-10496337	1.89631e-05	0.0134797	1.75339
		AwSecretory	chr2:66495728-66496689	1.89754e-05	0.0134797	2.07933
		AwSecretory	chr2:98774811-98776024	1.89754e-05	0.0134797	2.07933
		AwSecretory	chr4:76563068-76564038	1.89754e-05	0.0134797	2.07933
		AwSecretory	chr7:156460697-156461532	1.89754e-05	0.0134797	2.07933
		AwSecretory	chr20:4925445-4926537	1.89754e-05	0.0134797	2.07933
		AwSecretory	chr20:19129983-19130780	1.89754e-05	0.0134797	2.07933
		AwSecretory	chr20:49747541-49748320	1.89754e-05	0.0134797	2.07933
		AwSecretory	chr22:46608884-46610228	1.89754e-05	0.0134797	2.07933
		AwSecretory	chr1:28482238-28482537	1.90166e-05	0.0134797	2.81115
		AwSecretory	chr11:79931303-79931504	1.90166e-05	0.0134797	2.81115
		AwSecretory	chr3:962889-963756	1.95691e-05	0.0138124	2.21754
		AwSecretory	chr3:196107991-196108719	1.95691e-05	0.0138124	2.21754
		AwSecretory	chr8:29542054-29542937	1.95691e-05	0.0138124	2.21754
		AwSecretory	chr2:109213244-109214443	1.9646e-05	0.0138226	1.85957
		AwSecretory	chr8:143903771-143904970	1.9646e-05	0.0138226	1.85957
		AwSecretory	chr18:27184213-27185676	1.9646e-05	0.0138226	1.85957
		AwSecretory	chr1:1132225-1133025	1.98066e-05	0.0138768	2.05084
		AwSecretory	chr1:204331248-204332197	1.98066e-05	0.0138768	2.05084
		AwSecretory	chr2:586331-587549	1.98066e-05	0.0138768	2.05084
		AwSecretory	chr14:77013837-77014574	1.98066e-05	0.0138768	2.05084
		AwSecretory	chr12:105960114-105961059	2.04454e-05	0.0142126	2.02469
		AwSecretory	chr14:36665907-36666999	2.04454e-05	0.0142126	2.02469
		AwSecretory	chr14:50677104-50678035	2.04454e-05	0.0142126	2.02469
		AwSecretory	chr4:142549845-142550318	2.0457e-05	0.0142126	2.31689
		AwSecretory	chr5:55218601-55219304	2.0457e-05	0.0142126	2.31689
		AwSecretory	chr5:149855104-149855674	2.0457e-05	0.0142126	2.31689
		AwSecretory	chr11:122816805-122817395	2.0457e-05	0.0142126	2.31689
		AwSecretory	chr16:56372071-56373402	2.0457e-05	0.0142126	2.31689
		AwSecretory	chr2:119694048-119695589	2.08803e-05	0.0144605	1.71259
		AwSecretory	chr2:237660289-237661292	2.0901e-05	0.0144605	2.0006
		AwSecretory	chr6:106118836-106120023	2.0901e-05	0.0144605	2.0006
		AwSecretory	chr7:77989678-77990568	2.0901e-05	0.0144605	2.0006
		AwSecretory	chr2:46408297-46410652	2.10614e-05	0.0145493	1.48153
		AwSecretory	chr6:21021647-21023465	2.11607e-05	0.0145493	1.92056
		AwSecretory	chr8:98725216-98727268	2.11607e-05	0.0145493	1.92056
		AwSecretory	chr10:1448202-1449459	2.11607e-05	0.0145493	1.92056
		AwSecretory	chr14:94598898-94599868	2.11607e-05	0.0145493	1.92056
		AwSecretory	chr11:75380655-75381352	2.11857e-05	0.0145514	1.97832
		AwSecretory	chr7:88226056-88227471	2.13001e-05	0.014564	1.93846
		AwSecretory	chr15:44295846-44297448	2.13001e-05	0.014564	1.93846
		AwSecretory	chr2:237489233-237489987	2.13137e-05	0.014564	1.95767
		AwSecretory	chr12:62724342-62725315	2.13137e-05	0.014564	1.95767
		AwSecretory	chr16:81600218-81601902	2.13137e-05	0.014564	1.95767
		AwSecretory	chr1:209825944-209826239	2.164e-05	0.0146962	2.57759
		AwSecretory	chr6:105786970-105787204	2.164e-05	0.0146962	2.57759
		AwSecretory	chr12:6064943-6065152	2.164e-05	0.0146962	2.57759
		AwSecretory	chr12:62750673-62751390	2.164e-05	0.0146962	2.57759
		AwSecretory	chr17:27778056-27778292	2.164e-05	0.0146962	2.57759
		AwSecretory	chr17:50312311-50312607	2.164e-05	0.0146962	2.57759
		AwSecretory	chr2:42249447-42250292	2.18408e-05	0.0147764	2.17439
		AwSecretory	chr4:87304293-87304999	2.18408e-05	0.0147764	2.17439
		AwSecretory	chr8:124180079-124180773	2.18408e-05	0.0147764	2.17439
		AwSecretory	chr3:172536182-172537555	2.18693e-05	0.0147764	1.78009
		AwSecretory	chr6:35297380-35298543	2.18693e-05	0.0147764	1.78009
		AwSecretory	chr1:235067275-235068623	2.20486e-05	0.0148824	1.61532
		AwSecretory	chr5:172428530-172429979	2.2095e-05	0.0148986	1.71952
		AwSecretory	chr2:220660103-220660552	2.3174e-05	0.0153741	2.38106
		AwSecretory	chr3:29485695-29486464	2.3174e-05	0.0153741	2.38106
		AwSecretory	chr3:124552219-124552595	2.3174e-05	0.0153741	2.38106
		AwSecretory	chr4:41574776-41575589	2.3174e-05	0.0153741	2.38106
		AwSecretory	chr5:930514-931205	2.3174e-05	0.0153741	2.38106
		AwSecretory	chr6:47230540-47231163	2.3174e-05	0.0153741	2.38106
		AwSecretory	chr9:76415331-76416203	2.3174e-05	0.0153741	2.38106
		AwSecretory	chr11:78228081-78228883	2.3174e-05	0.0153741	2.38106
		AwSecretory	chr11:124656769-124657735	2.3174e-05	0.0153741	2.38106
		AwSecretory	chr15:45061059-45061585	2.3174e-05	0.0153741	2.38106
		AwSecretory	chr19:878839-879333	2.3174e-05	0.0153741	2.38106
		AwSecretory	chr19:17796454-17796874	2.3174e-05	0.0153741	2.38106
		AwSecretory	chr19:48685415-48685797	2.3174e-05	0.0153741	2.38106
		AwSecretory	chr20:44217312-44218216	2.3174e-05	0.0153741	2.38106
		AwSecretory	chr21:16891798-16892234	2.3174e-05	0.0153741	2.38106
		AwSecretory	chr5:124401258-124402598	2.37106e-05	0.0156641	1.68298
		AwSecretory	chr12:86264156-86265518	2.37109e-05	0.0156641	1.59492
		AwSecretory	chr11:33691665-33692520	2.38114e-05	0.0156641	1.80029
		AwSecretory	chr19:51018566-51020435	2.38114e-05	0.0156641	1.80029
		AwSecretory	chr4:16196466-16197166	2.38526e-05	0.0156641	2.13567
		AwSecretory	chr11:95990916-95992159	2.38526e-05	0.0156641	2.13567
		AwSecretory	chr14:31243555-31244254	2.38526e-05	0.0156641	2.13567
		AwSecretory	chr15:67032994-67034285	2.38526e-05	0.0156641	2.13567
		AwSecretory	chr2:25618042-25618960	2.40794e-05	0.0156641	2.46449
		AwSecretory	chr3:188362118-188362806	2.40794e-05	0.0156641	2.46449
		AwSecretory	chr3:188465166-188465747	2.40794e-05	0.0156641	2.46449
		AwSecretory	chr4:169404884-169405325	2.40794e-05	0.0156641	2.46449
		AwSecretory	chr8:42199576-42200130	2.40794e-05	0.0156641	2.46449
		AwSecretory	chr9:116582168-116582746	2.40794e-05	0.0156641	2.46449
		AwSecretory	chr10:84053116-84053713	2.40794e-05	0.0156641	2.46449
		AwSecretory	chr11:19200505-19200736	2.40794e-05	0.0156641	2.46449
		AwSecretory	chr13:112906079-112906478	2.40794e-05	0.0156641	2.46449
		AwSecretory	chr18:31274207-31274513	2.40794e-05	0.0156641	2.46449
		AwSecretory	chr20:47773400-47773806	2.40794e-05	0.0156641	2.46449
		AwSecretory	chr4:6272964-6273415	2.43077e-05	0.0157356	2.26003
		AwSecretory	chr9:69097883-69098328	2.43077e-05	0.0157356	2.26003
		AwSecretory	chr11:2208725-2209359	2.43077e-05	0.0157356	2.26003
		AwSecretory	chr14:75274869-75275118	2.43077e-05	0.0157356	2.26003
		AwSecretory	chr21:39666575-39666982	2.43077e-05	0.0157356	2.26003
		AwSecretory	chr3:15101782-15103220	2.52056e-05	0.0162851	1.68894
		AwSecretory	chr2:38462074-38462618	2.55798e-05	0.016431	2.10073
		AwSecretory	chr3:187943219-187944499	2.55798e-05	0.016431	2.10073
		AwSecretory	chr6:42121224-42121819	2.55798e-05	0.016431	2.10073
		AwSecretory	chr8:127891469-127892232	2.55798e-05	0.016431	2.10073
		AwSecretory	chr16:2015298-2016117	2.55798e-05	0.016431	2.10073
		AwSecretory	chr17:4426451-4427253	2.55798e-05	0.016431	2.10073
		AwSecretory	chr3:197371599-197372826	2.5676e-05	0.0164609	1.82279
		AwSecretory	chr17:9174617-9176121	2.5676e-05	0.0164609	1.82279
		AwSecretory	chr2:109698792-109700523	2.59742e-05	0.0166201	1.74231
		AwSecretory	chr19:12984366-12985946	2.59742e-05	0.0166201	1.74231
		AwSecretory	chr3:13484484-13485956	2.6464e-05	0.0169171	1.65606
		AwSecretory	chr13:72952940-72954375	2.65503e-05	0.016956	1.83503
		AwSecretory	chr11:75475278-75477721	2.66489e-05	0.0170026	1.55852
		AwSecretory	chr1:236516747-236517578	2.70127e-05	0.0171523	2.06902
		AwSecretory	chr2:64362174-64362937	2.70127e-05	0.0171523	2.06902
		AwSecretory	chr13:72959771-72960906	2.70127e-05	0.0171523	2.06902
		AwSecretory	chr15:31082915-31083760	2.70127e-05	0.0171523	2.06902
		AwSecretory	chr16:81493283-81493967	2.70127e-05	0.0171523	2.06902
		AwSecretory	chr18:15406761-15408142	2.717e-05	0.0172357	1.62721
		AwSecretory	chr14:68562866-68564159	2.73316e-05	0.0173115	1.75065
		AwSecretory	chr11:125952598-125953546	2.73676e-05	0.0173115	1.84801
		AwSecretory	chr13:40562703-40564118	2.73676e-05	0.0173115	1.84801
		AwSecretory	chr17:74429907-74432453	2.74522e-05	0.0173485	1.34467
		AwSecretory	chr1:15424033-15424687	2.79129e-05	0.0174542	2.21
		AwSecretory	chr1:66315508-66315967	2.79129e-05	0.0174542	2.21
		AwSecretory	chr2:101699004-101699461	2.79129e-05	0.0174542	2.21
		AwSecretory	chr3:2516771-2517750	2.79129e-05	0.0174542	2.21
		AwSecretory	chr5:56097349-56098442	2.79129e-05	0.0174542	2.21
		AwSecretory	chr11:80379339-80380190	2.79129e-05	0.0174542	2.21
		AwSecretory	chr15:100713583-100713812	2.79129e-05	0.0174542	2.21
		AwSecretory	chr18:23992224-23992838	2.79129e-05	0.0174542	2.21
		AwSecretory	chr20:49615610-49615948	2.79129e-05	0.0174542	2.21
		AwSecretory	chr1:93504256-93505672	2.81118e-05	0.0174542	1.86181
		AwSecretory	chr9:93222937-93224245	2.81118e-05	0.0174542	1.86181
		AwSecretory	chr11:89490710-89492117	2.81118e-05	0.0174542	1.86181
		AwSecretory	chr14:69694208-69695339	2.81118e-05	0.0174542	1.86181
		AwSecretory	chr1:41482094-41482802	2.81525e-05	0.0174542	2.04011
		AwSecretory	chr3:172260402-172261503	2.81525e-05	0.0174542	2.04011
		AwSecretory	chr4:95304347-95305397	2.81525e-05	0.0174542	2.04011
		AwSecretory	chr8:22102972-22104177	2.81525e-05	0.0174542	2.04011
		AwSecretory	chr8:37726889-37728195	2.81525e-05	0.0174542	2.04011
		AwSecretory	chr13:110555665-110556160	2.81525e-05	0.0174542	2.04011
		AwSecretory	chr15:90160828-90161460	2.81525e-05	0.0174542	2.04011
		AwSecretory	chr2:219249128-219249961	2.82393e-05	0.0174542	1.6612
		AwSecretory	chr2:197613444-197615628	2.83994e-05	0.0174542	1.70166
		AwSecretory	chr7:88291192-88292354	2.83994e-05	0.0174542	1.70166
		AwSecretory	chr10:71735793-71737542	2.83994e-05	0.0174542	1.70166
		AwSecretory	chr1:2968514-2968713	2.84341e-05	0.0174542	2.59093
		AwSecretory	chr5:112232683-112232919	2.84341e-05	0.0174542	2.59093
		AwSecretory	chr14:67440576-67440775	2.84341e-05	0.0174542	2.59093
		AwSecretory	chr15:95875036-95875603	2.84341e-05	0.0174542	2.59093
		AwSecretory	chr17:4072322-4073011	2.84341e-05	0.0174542	2.59093
		AwSecretory	chr19:17565624-17565935	2.84341e-05	0.0174542	2.59093
		AwSecretory	chr3:195720426-195721283	2.87652e-05	0.0176359	1.87649
		AwSecretory	chr1:61951979-61952585	2.89862e-05	0.0176359	2.31272
		AwSecretory	chr3:58647686-58647980	2.89862e-05	0.0176359	2.31272
		AwSecretory	chr3:140501007-140501436	2.89862e-05	0.0176359	2.31272
		AwSecretory	chr10:69686045-69686462	2.89862e-05	0.0176359	2.31272
		AwSecretory	chr16:72924950-72925307	2.89862e-05	0.0176359	2.31272
		AwSecretory	chr17:8425821-8426654	2.89862e-05	0.0176359	2.31272
		AwSecretory	chr8:29756652-29757983	2.90093e-05	0.0176359	2.01364
		AwSecretory	chr8:141375796-141376600	2.90093e-05	0.0176359	2.01364
		AwSecretory	chr9:78166810-78167769	2.90093e-05	0.0176359	2.01364
		AwSecretory	chr7:140314165-140317095	2.90223e-05	0.0176359	1.52696
		AwSecretory	chr8:61053652-61054786	2.93084e-05	0.017761	1.89215
		AwSecretory	chr7:106058303-106058842	2.95992e-05	0.0178641	1.98932
		AwSecretory	chr21:30215339-30216514	2.95992e-05	0.0178641	1.98932
		AwSecretory	chr1:116432379-116434076	2.97205e-05	0.0178641	1.90889
		AwSecretory	chr2:28436140-28437286	2.97205e-05	0.0178641	1.90889
		AwSecretory	chr3:193489302-193491398	2.97205e-05	0.0178641	1.90889
		AwSecretory	chr9:33082160-33083311	2.97205e-05	0.0178641	1.90889
		AwSecretory	chr10:103784764-103785604	2.97205e-05	0.0178641	1.90889
		AwSecretory	chr12:92734578-92735686	2.97205e-05	0.0178641	1.90889
		AwSecretory	chr16:30103918-30105164	2.97205e-05	0.0178641	1.90889
		AwSecretory	chr4:86891313-86893042	2.99214e-05	0.0179002	1.46306
		AwSecretory	chr3:9352844-9353734	2.99422e-05	0.0179002	1.96688
		AwSecretory	chr3:108052674-108053864	2.99422e-05	0.0179002	1.96688
		AwSecretory	chr5:150637503-150637857	2.99422e-05	0.0179002	1.96688
		AwSecretory	chr11:1072828-1073703	2.99422e-05	0.0179002	1.96688
		AwSecretory	chr22:31253556-31254398	2.99422e-05	0.0179002	1.96688
		AwSecretory	chr9:109517678-109518806	3.0061e-05	0.0179364	1.94611
		AwSecretory	chr17:55432814-55434149	3.0061e-05	0.0179364	1.94611
		AwSecretory	chr3:57006446-57008318	3.01053e-05	0.0179364	1.76865
		AwSecretory	chr5:140987849-140989878	3.01109e-05	0.0179364	1.66655
		AwSecretory	chr2:66507635-66508879	3.11792e-05	0.0184734	2.16561
		AwSecretory	chr3:143358224-143358961	3.11792e-05	0.0184734	2.16561
		AwSecretory	chr13:44021373-44022587	3.11792e-05	0.0184734	2.16561
		AwSecretory	chr15:43798417-43799087	3.11792e-05	0.0184734	2.16561
		AwSecretory	chr5:1315300-1316785	3.15043e-05	0.0186162	1.77836
		AwSecretory	chr8:73329726-73331389	3.15043e-05	0.0186162	1.77836
		AwSecretory	chr19:2528522-2530018	3.15043e-05	0.0186162	1.77836
		AwSecretory	chr1:39980587-39980835	3.252e-05	0.0190469	2.37986
		AwSecretory	chr1:162168110-162168630	3.252e-05	0.0190469	2.37986
		AwSecretory	chr3:71087100-71087567	3.252e-05	0.0190469	2.37986
		AwSecretory	chr6:74066220-74066807	3.252e-05	0.0190469	2.37986
		AwSecretory	chr9:98811008-98811375	3.252e-05	0.0190469	2.37986
		AwSecretory	chr10:125859080-125859739	3.252e-05	0.0190469	2.37986
		AwSecretory	chr13:109162229-109162548	3.252e-05	0.0190469	2.37986
		AwSecretory	chr14:55332832-55333460	3.252e-05	0.0190469	2.37986
		AwSecretory	chr14:89654992-89655652	3.252e-05	0.0190469	2.37986
		AwSecretory	chr16:81327558-81328057	3.252e-05	0.0190469	2.37986
		AwSecretory	chr3:182631317-182632723	3.28968e-05	0.0192337	1.78861
		AwSecretory	chr16:53043325-53044767	3.28968e-05	0.0192337	1.78861
		AwSecretory	chr1:82979642-82980102	3.31058e-05	0.019288	2.46843
		AwSecretory	chr8:19055010-19055856	3.31058e-05	0.019288	2.46843
		AwSecretory	chr17:68443798-68444273	3.31058e-05	0.019288	2.46843
		AwSecretory	chr21:40258251-40258921	3.31058e-05	0.019288	2.46843
		AwSecretory	chr6:13759180-13761662	3.33237e-05	0.0193979	1.64052
		AwSecretory	chr13:95552179-95553820	3.36726e-05	0.0195667	1.72302
		AwSecretory	chr17:57356791-57358422	3.36726e-05	0.0195667	1.72302
		AwSecretory	chr2:23563357-23564912	3.38983e-05	0.0196807	1.61275
		AwSecretory	chr2:241762260-241763901	3.4046e-05	0.0197147	2.12595
		AwSecretory	chr6:25175168-25175602	3.4046e-05	0.0197147	2.12595
		AwSecretory	chr20:35318241-35318948	3.4046e-05	0.0197147	2.12595
		AwSecretory	chr9:81587374-81588747	3.41492e-05	0.01974	1.67795
		AwSecretory	chr16:85353666-85354981	3.41492e-05	0.01974	1.67795
		AwSecretory	chr2:46970292-46971137	3.42697e-05	0.0197581	1.79944
		AwSecretory	chr5:71932037-71933288	3.42697e-05	0.0197581	1.79944
		AwSecretory	chr7:105638767-105640348	3.42697e-05	0.0197581	1.79944
		AwSecretory	chr17:82230748-82232220	3.43051e-05	0.0197613	1.38603
		AwSecretory	chr1:154351389-154351823	3.46083e-05	0.0199015	2.25357
		AwSecretory	chr8:141225366-141225781	3.46083e-05	0.0199015	2.25357
		AwSecretory	chr4:153222043-153224295	3.51165e-05	0.0201763	1.51593
		AwSecretory	chr17:81527000-81528408	3.55446e-05	0.020387	1.73083
		AwSecretory	chr19:6800741-6802771	3.55446e-05	0.020387	1.73083
		AwSecretory	chr1:18480011-18481449	3.63176e-05	0.020784	1.68402
		AwSecretory	chr1:94864808-94865635	3.64811e-05	0.020784	2.09028
		AwSecretory	chr8:57225060-57225683	3.64811e-05	0.020784	2.09028
		AwSecretory	chr11:34788398-34789343	3.64811e-05	0.020784	2.09028
		AwSecretory	chr11:76770631-76771309	3.64811e-05	0.020784	2.09028
		AwSecretory	chr17:74968283-74968708	3.64811e-05	0.020784	2.09028
		AwSecretory	chr8:78510710-78510930	3.66661e-05	0.020784	2.80735
		AwSecretory	chr1:38725394-38725688	3.67062e-05	0.020784	2.60647
		AwSecretory	chr1:40030622-40030986	3.67062e-05	0.020784	2.60647
		AwSecretory	chr5:149824-150152	3.67062e-05	0.020784	2.60647
		AwSecretory	chr13:77662403-77662916	3.67062e-05	0.020784	2.60647
		AwSecretory	chr17:39762928-39763230	3.67062e-05	0.020784	2.60647
		AwSecretory	chr17:45087508-45087826	3.67062e-05	0.020784	2.60647
		AwSecretory	chr17:53486340-53486574	3.67062e-05	0.020784	2.60647
		AwSecretory	chr22:45804801-45805290	3.67062e-05	0.020784	2.60647
		AwSecretory	chr4:81020954-81022368	3.6893e-05	0.0208542	1.82305
		AwSecretory	chr14:32932187-32933812	3.6893e-05	0.0208542	1.82305
		AwSecretory	chr19:38303459-38305386	3.81988e-05	0.0215556	1.4654
		AwSecretory	chr2:20614276-20614537	3.84741e-05	0.0216374	2.05803
		AwSecretory	chr2:102585802-102586733	3.84741e-05	0.0216374	2.05803
		AwSecretory	chr9:107504317-107505147	3.84741e-05	0.0216374	2.05803
		AwSecretory	chr12:19744182-19745114	3.84741e-05	0.0216374	2.05803
		AwSecretory	chr11:75420886-75422763	3.89898e-05	0.0218904	1.62085
		AwSecretory	chr11:130144780-130147162	3.9133e-05	0.021947	1.50351
		AwSecretory	chr1:247172021-247173651	3.92228e-05	0.021947	1.84967
		AwSecretory	chr10:73600918-73602164	3.92228e-05	0.021947	1.84967
		AwSecretory	chrX:23803292-23804520	3.92228e-05	0.021947	1.84967
		AwSecretory	chr1:171434575-171435511	3.98402e-05	0.0222125	2.20182
		AwSecretory	chr12:122702739-122703601	3.98402e-05	0.0222125	2.20182
		AwSecretory	chr14:91582044-91582985	3.98402e-05	0.0222125	2.20182
		AwSecretory	chr14:99127479-99127998	3.98402e-05	0.0222125	2.20182
		AwSecretory	chr1:24216002-24216965	4.00317e-05	0.0222125	2.0287
		AwSecretory	chr6:43436362-43437645	4.00317e-05	0.0222125	2.0287
		AwSecretory	chr6:47181727-47182884	4.00317e-05	0.0222125	2.0287
		AwSecretory	chr16:38442-39457	4.00317e-05	0.0222125	2.0287
		AwSecretory	chr16:23754533-23755402	4.00317e-05	0.0222125	2.0287
		AwSecretory	chr16:66150085-66150994	4.00317e-05	0.0222125	2.0287
		AwSecretory	chr8:101573412-101576283	4.09501e-05	0.0223601	1.69702
		AwSecretory	chr13:75704376-75705792	4.09501e-05	0.0223601	1.69702
		AwSecretory	chr1:59768747-59769509	4.10641e-05	0.0223601	2.30814
		AwSecretory	chr1:145879709-145880328	4.10641e-05	0.0223601	2.30814
		AwSecretory	chr2:41898871-41899451	4.10641e-05	0.0223601	2.30814
		AwSecretory	chr2:183363302-183363764	4.10641e-05	0.0223601	2.30814
		AwSecretory	chr4:30789119-30789608	4.10641e-05	0.0223601	2.30814
		AwSecretory	chr4:183337403-183338055	4.10641e-05	0.0223601	2.30814
		AwSecretory	chr8:55865514-55866117	4.10641e-05	0.0223601	2.30814
		AwSecretory	chr8:60286145-60286390	4.10641e-05	0.0223601	2.30814
		AwSecretory	chr9:38083476-38084234	4.10641e-05	0.0223601	2.30814
		AwSecretory	chr9:110213056-110213682	4.10641e-05	0.0223601	2.30814
		AwSecretory	chr10:79358475-79359063	4.10641e-05	0.0223601	2.30814
		AwSecretory	chr12:53419523-53420127	4.10641e-05	0.0223601	2.30814
		AwSecretory	chr12:105210826-105211672	4.10641e-05	0.0223601	2.30814
		AwSecretory	chr15:73575274-73576317	4.10641e-05	0.0223601	2.30814
		AwSecretory	chr16:81289528-81290012	4.10641e-05	0.0223601	2.30814
		AwSecretory	chr19:55472446-55472765	4.10641e-05	0.0223601	2.30814
		AwSecretory	chr1:168116087-168116868	4.11731e-05	0.0223601	2.00193
		AwSecretory	chr2:43300624-43301787	4.11731e-05	0.0223601	2.00193
		AwSecretory	chr5:180595346-180595862	4.11731e-05	0.0223601	2.00193
		AwSecretory	chr9:136296661-136297618	4.11731e-05	0.0223601	2.00193
		AwSecretory	chr11:93849755-93850637	4.11731e-05	0.0223601	2.00193
		AwSecretory	chr11:64842200-64845766	4.15564e-05	0.0225499	1.34204
		AwSecretory	chr3:185796333-185797355	4.17347e-05	0.0225903	1.89664
		AwSecretory	chr7:76108026-76109261	4.17347e-05	0.0225903	1.89664
		AwSecretory	chr12:52119246-52120278	4.17347e-05	0.0225903	1.89664
		AwSecretory	chr18:48138845-48140300	4.17836e-05	0.0225903	1.62513
		AwSecretory	chr5:154197343-154199296	4.1801e-05	0.0225903	1.57478
		AwSecretory	chr1:148371452-148372518	4.19256e-05	0.0226025	1.97738
		AwSecretory	chr18:10797666-10799201	4.19256e-05	0.0226025	1.97738
		AwSecretory	chr20:36623726-36624673	4.19256e-05	0.0226025	1.97738
		AwSecretory	chr3:195080589-195081861	4.21901e-05	0.0227056	1.9146
		AwSecretory	chr1:159867383-159868127	4.2322e-05	0.0227056	1.95479
		AwSecretory	chr3:66492521-66493090	4.2322e-05	0.0227056	1.95479
		AwSecretory	chr10:71512214-71513385	4.2322e-05	0.0227056	1.95479
		AwSecretory	chr15:80679004-80680272	4.2322e-05	0.0227056	1.95479
		AwSecretory	chr17:27473434-27474370	4.2322e-05	0.0227056	1.95479
		AwSecretory	chr1:207172226-207173285	4.2398e-05	0.0227097	1.93393
		AwSecretory	chr10:5488227-5489073	4.2398e-05	0.0227097	1.93393
		AwSecretory	chr5:74103083-74105626	4.33547e-05	0.0231035	1.66093
		AwSecretory	chr12:11730027-11731733	4.33547e-05	0.0231035	1.66093
		AwSecretory	chr1:113254888-113256588	4.34098e-05	0.0231035	1.70398
		AwSecretory	chr17:74736170-74737782	4.34098e-05	0.0231035	1.70398
		AwSecretory	chr5:59744637-59745899	4.34116e-05	0.0231035	1.76635
		AwSecretory	chr11:96095742-96096667	4.34116e-05	0.0231035	1.76635
		AwSecretory	chr16:85046174-85048267	4.34116e-05	0.0231035	1.76635
		AwSecretory	chr5:55232421-55234586	4.41564e-05	0.0234623	1.5562
		AwSecretory	chr7:73742272-73743767	4.41564e-05	0.0234623	1.5562
		AwSecretory	chr1:39395457-39395795	4.45427e-05	0.0235171	2.15613
		AwSecretory	chr1:153122759-153123507	4.45427e-05	0.0235171	2.15613
		AwSecretory	chr8:128030784-128031522	4.45427e-05	0.0235171	2.15613
		AwSecretory	chr13:29918614-29919218	4.45427e-05	0.0235171	2.15613
		AwSecretory	chr16:19487753-19488621	4.45427e-05	0.0235171	2.15613
		AwSecretory	chr19:17864035-17864646	4.45427e-05	0.0235171	2.15613
		AwSecretory	chr19:41112670-41113058	4.45427e-05	0.0235171	2.15613
		AwSecretory	chr21:32478620-32478983	4.45427e-05	0.0235171	2.15613
		AwSecretory	chr1:9373648-9374013	4.52529e-05	0.0235494	2.47292
		AwSecretory	chr1:146381181-146381433	4.52529e-05	0.0235494	2.47292
		AwSecretory	chr1:202029297-202029639	4.52529e-05	0.0235494	2.47292
		AwSecretory	chr2:88709414-88709842	4.52529e-05	0.0235494	2.47292
		AwSecretory	chr2:98713483-98713923	4.52529e-05	0.0235494	2.47292
		AwSecretory	chr2:109470099-109470658	4.52529e-05	0.0235494	2.47292
		AwSecretory	chr4:79528287-79528623	4.52529e-05	0.0235494	2.47292
		AwSecretory	chr11:74141255-74141731	4.52529e-05	0.0235494	2.47292
		AwSecretory	chr4:2922516-2925120	4.52612e-05	0.0235494	1.60212
		AwSecretory	chr10:63798541-63799925	4.5415e-05	0.0235494	1.77647
		AwSecretory	chr21:17511408-17514024	4.54861e-05	0.0235494	1.36513
		AwSecretory	chr1:22870299-22870945	4.55568e-05	0.0235494	2.37853
		AwSecretory	chr1:33049277-33049506	4.55568e-05	0.0235494	2.37853
		AwSecretory	chr1:45246424-45247173	4.55568e-05	0.0235494	2.37853
		AwSecretory	chr1:56432282-56432887	4.55568e-05	0.0235494	2.37853
		AwSecretory	chr1:117225945-117226347	4.55568e-05	0.0235494	2.37853
		AwSecretory	chr2:88686201-88686724	4.55568e-05	0.0235494	2.37853
		AwSecretory	chr3:58704364-58704797	4.55568e-05	0.0235494	2.37853
		AwSecretory	chr4:134365522-134366015	4.55568e-05	0.0235494	2.37853
		AwSecretory	chr5:43058170-43058519	4.55568e-05	0.0235494	2.37853
		AwSecretory	chr7:28033205-28033733	4.55568e-05	0.0235494	2.37853
		AwSecretory	chr7:121744868-121745135	4.55568e-05	0.0235494	2.37853
		AwSecretory	chr8:123527965-123528536	4.55568e-05	0.0235494	2.37853
		AwSecretory	chr10:31101068-31101428	4.55568e-05	0.0235494	2.37853
		AwSecretory	chr15:59553790-59554376	4.55568e-05	0.0235494	2.37853
		AwSecretory	chr19:57651142-57651768	4.55568e-05	0.0235494	2.37853
		AwSecretory	chr1:10802960-10804842	4.59599e-05	0.0235494	1.71128
		AwSecretory	chr12:10673539-10674431	4.59599e-05	0.0235494	1.71128
		AwSecretory	chr20:17875062-17876313	4.59599e-05	0.0235494	1.71128
		AwSecretory	chr22:35451773-35453277	4.59599e-05	0.0235494	1.71128
		AwSecretory	chr8:27701666-27703251	4.62134e-05	0.0235494	1.66659
		AwSecretory	chr1:18602821-18603223	4.6235e-05	0.0235494	2.62482
		AwSecretory	chr1:48768002-48768276	4.6235e-05	0.0235494	2.62482
		AwSecretory	chr1:229208582-229208781	4.6235e-05	0.0235494	2.62482
		AwSecretory	chr2:87573298-87573637	4.6235e-05	0.0235494	2.62482
		AwSecretory	chr2:179953812-179954327	4.6235e-05	0.0235494	2.62482
		AwSecretory	chr2:234676261-234676563	4.6235e-05	0.0235494	2.62482
		AwSecretory	chr6:34912798-34913029	4.6235e-05	0.0235494	2.62482
		AwSecretory	chr7:15555397-15555596	4.6235e-05	0.0235494	2.62482
		AwSecretory	chr10:96576972-96577288	4.6235e-05	0.0235494	2.62482
		AwSecretory	chr13:30897948-30898147	4.6235e-05	0.0235494	2.62482
		AwSecretory	chr13:59113422-59113643	4.6235e-05	0.0235494	2.62482
		AwSecretory	chr14:34236998-34237325	4.6235e-05	0.0235494	2.62482
		AwSecretory	chr21:36487653-36488136	4.6235e-05	0.0235494	2.62482
		AwSecretory	chr11:68146083-68147450	4.70595e-05	0.023951	1.49281
		AwSecretory	chr14:55122212-55123253	4.74012e-05	0.024088	1.78717
		AwSecretory	chr16:74729812-74730854	4.74012e-05	0.024088	1.78717
		AwSecretory	chr4:99815241-99817110	4.86055e-05	0.0246373	1.60594
		AwSecretory	chr5:115375816-115376343	4.86305e-05	0.0246373	2.11549
		AwSecretory	chr18:69935014-69935755	4.86305e-05	0.0246373	2.11549
		AwSecretory	chr5:33980879-33981706	4.92949e-05	0.0248269	2.2465
		AwSecretory	chr6:36557599-36558287	4.92949e-05	0.0248269	2.2465
		AwSecretory	chr8:133564267-133564848	4.92949e-05	0.0248269	2.2465
		AwSecretory	chr15:75036049-75036688	4.92949e-05	0.0248269	2.2465
		AwSecretory	chr20:45176355-45177072	4.92949e-05	0.0248269	2.2465
		AwSecretory	chr7:158430215-158433148	4.93037e-05	0.0248269	1.45659
		AwSecretory	chr1:202045663-202047830	5.09875e-05	0.0256359	1.49412
		AwSecretory	chr6:160930448-160931530	5.13041e-05	0.0257366	1.727
		AwSecretory	chr9:72977749-72979660	5.13041e-05	0.0257366	1.727
		AwSecretory	chr4:1751787-1753080	5.2009e-05	0.0258821	1.52488
		AwSecretory	chr1:41776679-41777372	5.20617e-05	0.0258821	2.07909
		AwSecretory	chr4:39538800-39540363	5.20617e-05	0.0258821	2.07909
		AwSecretory	chr6:105796000-105796507	5.20617e-05	0.0258821	2.07909
		AwSecretory	chr6:131368490-131368896	5.20617e-05	0.0258821	2.07909
		AwSecretory	chr7:20352660-20353270	5.20617e-05	0.0258821	2.07909
		AwSecretory	chr7:77348114-77349338	5.20617e-05	0.0258821	2.07909
		AwSecretory	chr10:14561147-14561697	5.20617e-05	0.0258821	2.07909
		AwSecretory	chr10:111130631-111131568	5.20617e-05	0.0258821	2.07909
		AwSecretory	chr12:12024908-12025503	5.20617e-05	0.0258821	2.07909
		AwSecretory	chr19:38661891-38662365	5.20617e-05	0.0258821	2.07909
		AwSecretory	chrX:2491411-2492405	5.20617e-05	0.0258821	2.07909
		AwSecretory	chr9:133127007-133128054	5.2159e-05	0.0258986	1.58426
		AwSecretory	chr8:75406866-75408316	5.2173e-05	0.0258986	1.60991
		AwSecretory	chr5:172819614-172820719	5.30289e-05	0.0262842	1.82333
		AwSecretory	chr12:121226934-121227800	5.30289e-05	0.0262842	1.82333
		AwSecretory	chr1:1135697-1138008	5.39632e-05	0.0267274	1.54353
		AwSecretory	chr7:121872521-121874154	5.47819e-05	0.0270551	1.64411
		AwSecretory	chr2:128623875-128624555	5.48286e-05	0.0270551	2.04628
		AwSecretory	chr5:73663065-73663781	5.48286e-05	0.0270551	2.04628
		AwSecretory	chr7:75565006-75565690	5.48286e-05	0.0270551	2.04628
		AwSecretory	chr3:4750121-4752343	5.53864e-05	0.02731	1.56432
		AwSecretory	chr8:99620266-99620482	5.62066e-05	0.0275686	2.64681
		AwSecretory	chr9:126411465-126411664	5.62066e-05	0.0275686	2.64681
		AwSecretory	chr10:112783771-112784162	5.62066e-05	0.0275686	2.64681
		AwSecretory	chr14:95249084-95249433	5.62066e-05	0.0275686	2.64681
		AwSecretory	chr18:47873674-47873897	5.62066e-05	0.0275686	2.64681
		AwSecretory	chr5:170772361-170773554	5.62125e-05	0.0275686	1.85151
		AwSecretory	chr3:30354857-30355371	5.69037e-05	0.0275686	2.19291
		AwSecretory	chr9:123637686-123638372	5.69037e-05	0.0275686	2.19291
		AwSecretory	chr16:57388165-57388784	5.69037e-05	0.0275686	2.19291
		AwSecretory	chr17:68344539-68345275	5.69037e-05	0.0275686	2.19291
		AwSecretory	chr19:48698044-48698448	5.69037e-05	0.0275686	2.19291
		AwSecretory	chr21:32432881-32433768	5.69037e-05	0.0275686	2.19291
		AwSecretory	chr22:41002710-41003505	5.69037e-05	0.0275686	2.19291
		AwSecretory	chr19:38290388-38291614	5.69067e-05	0.0275686	1.74442
		AwSecretory	chr1:21764332-21765624	5.69485e-05	0.0275686	2.01655
		AwSecretory	chr1:205579015-205579629	5.69485e-05	0.0275686	2.01655
		AwSecretory	chr2:105454827-105456057	5.69485e-05	0.0275686	2.01655
		AwSecretory	chr4:103424625-103425590	5.69485e-05	0.0275686	2.01655
		AwSecretory	chr6:168388599-168389300	5.69485e-05	0.0275686	2.01655
		AwSecretory	chr12:109822780-109823396	5.69485e-05	0.0275686	2.01655
		AwSecretory	chr16:11205507-11206528	5.69485e-05	0.0275686	2.01655
		AwSecretory	chr17:4719663-4720218	5.69485e-05	0.0275686	2.01655
		AwSecretory	chr17:45739502-45740847	5.69485e-05	0.0275686	2.01655
		AwSecretory	chr19:55070925-55071471	5.69485e-05	0.0275686	2.01655
		AwSecretory	chr21:42093494-42094494	5.69485e-05	0.0275686	2.01655
		AwSecretory	chr1:51328851-51331582	5.73796e-05	0.0277369	1.46973
		AwSecretory	chr8:17800048-17801881	5.73796e-05	0.0277369	1.46973
		AwSecretory	chr8:29764724-29765904	5.7525e-05	0.0277668	1.86707
		AwSecretory	chr17:47304873-47305886	5.7525e-05	0.0277668	1.86707
		AwSecretory	chr1:24319196-24319729	5.8158e-05	0.0278267	2.30306
		AwSecretory	chr1:56389428-56390257	5.8158e-05	0.0278267	2.30306
		AwSecretory	chr5:73513832-73514398	5.8158e-05	0.0278267	2.30306
		AwSecretory	chr5:132298321-132298547	5.8158e-05	0.0278267	2.30306
		AwSecretory	chr7:3575731-3576509	5.8158e-05	0.0278267	2.30306
		AwSecretory	chr8:33573799-33574390	5.8158e-05	0.0278267	2.30306
		AwSecretory	chr9:18668665-18669289	5.8158e-05	0.0278267	2.30306
		AwSecretory	chr10:693467-693853	5.8158e-05	0.0278267	2.30306
		AwSecretory	chr10:122060245-122060576	5.8158e-05	0.0278267	2.30306
		AwSecretory	chr11:45793991-45794425	5.8158e-05	0.0278267	2.30306
		AwSecretory	chr12:95102912-95103568	5.8158e-05	0.0278267	2.30306
		AwSecretory	chr1:10627146-10627834	5.8456e-05	0.0278267	1.98949
		AwSecretory	chr4:18212965-18213690	5.8456e-05	0.0278267	1.98949
		AwSecretory	chr11:57292799-57293373	5.8456e-05	0.0278267	1.98949
		AwSecretory	chr14:74963126-74964224	5.8456e-05	0.0278267	1.98949
		AwSecretory	chr15:40768312-40768859	5.8456e-05	0.0278267	1.98949
		AwSecretory	chr16:66277430-66278839	5.852e-05	0.0278267	1.64938
		AwSecretory	chr5:119302586-119303842	5.8593e-05	0.0278267	1.88376
		AwSecretory	chr13:74286999-74288099	5.8593e-05	0.0278267	1.88376
		AwSecretory	chr15:60374330-60375010	5.8593e-05	0.0278267	1.88376
		AwSecretory	chr17:13420378-13421317	5.8593e-05	0.0278267	1.88376
		AwSecretory	chr19:17475378-17476144	5.8593e-05	0.0278267	1.88376
		AwSecretory	chr1:153344274-153345024	5.93974e-05	0.0281013	1.96474
		AwSecretory	chr4:77538135-77539219	5.93974e-05	0.0281013	1.96474
		AwSecretory	chr5:7596587-7597430	5.93974e-05	0.0281013	1.96474
		AwSecretory	chr5:10301265-10302288	5.93974e-05	0.0281013	1.96474
		AwSecretory	chr19:37931594-37933932	5.97017e-05	0.0281013	1.56722
		AwSecretory	chr22:25133329-25134658	5.97693e-05	0.0281013	1.75385
		AwSecretory	chr3:184345363-184346073	5.97971e-05	0.0281013	1.92107
		AwSecretory	chr4:40311676-40312390	5.97971e-05	0.0281013	1.92107
		AwSecretory	chr10:60139649-60141532	5.97971e-05	0.0281013	1.92107
		AwSecretory	chr16:67451433-67452227	5.97971e-05	0.0281013	1.92107
		AwSecretory	chr1:85606963-85607565	5.98258e-05	0.0281013	1.94201
		AwSecretory	chr3:46981894-46982293	5.98258e-05	0.0281013	1.94201
		AwSecretory	chr6:150711942-150713146	5.98258e-05	0.0281013	1.94201
		AwSecretory	chr9:95044618-95045572	5.98258e-05	0.0281013	1.94201
		AwSecretory	chr12:95319500-95320238	5.98258e-05	0.0281013	1.94201
		AwSecretory	chr8:125173850-125175766	6.00232e-05	0.0281741	1.61834
		AwSecretory	chr3:157127825-157130789	6.05243e-05	0.0283692	1.3775
		AwSecretory	chr3:72983646-72984017	6.08573e-05	0.0284851	2.75013
		AwSecretory	chr1:85818087-85818604	6.13904e-05	0.0284936	2.47806
		AwSecretory	chr3:187913618-187913968	6.13904e-05	0.0284936	2.47806
		AwSecretory	chr4:136669972-136670303	6.13904e-05	0.0284936	2.47806
		AwSecretory	chr5:55638456-55638803	6.13904e-05	0.0284936	2.47806
		AwSecretory	chr8:120736616-120736855	6.13904e-05	0.0284936	2.47806
		AwSecretory	chr9:94813480-94813759	6.13904e-05	0.0284936	2.47806
		AwSecretory	chr11:80297883-80298198	6.13904e-05	0.0284936	2.47806
		AwSecretory	chr14:50541128-50541622	6.13904e-05	0.0284936	2.47806
		AwSecretory	chr16:14046511-14046966	6.13904e-05	0.0284936	2.47806
		AwSecretory	chr20:17545028-17545333	6.13904e-05	0.0284936	2.47806
		AwSecretory	chr20:33778523-33778994	6.13904e-05	0.0284936	2.47806
		AwSecretory	chr22:25488124-25488677	6.13904e-05	0.0284936	2.47806
		AwSecretory	chr11:67054971-67057704	6.22271e-05	0.0288417	1.39238
		AwSecretory	chr19:6765641-6768212	6.22271e-05	0.0288417	1.39238
		AwSecretory	chr19:38057670-38058776	6.2647e-05	0.0290109	1.76382
		AwSecretory	chr7:140229632-140232343	6.29674e-05	0.0290109	1.33915
		AwSecretory	chr2:234633640-234634111	6.36783e-05	0.0290109	2.37702
		AwSecretory	chr2:238418200-238418558	6.36783e-05	0.0290109	2.37702
		AwSecretory	chr5:78590-78813	6.36783e-05	0.0290109	2.37702
		AwSecretory	chr8:140955805-140956400	6.36783e-05	0.0290109	2.37702
		AwSecretory	chr10:86765361-86766133	6.36783e-05	0.0290109	2.37702
		AwSecretory	chr12:1562540-1563401	6.36783e-05	0.0290109	2.37702
		AwSecretory	chr15:74817336-74817549	6.36783e-05	0.0290109	2.37702
		AwSecretory	chr16:21268318-21268612	6.36783e-05	0.0290109	2.37702
		AwSecretory	chr17:28468852-28469138	6.36783e-05	0.0290109	2.37702
		AwSecretory	chr20:35308011-35308438	6.36783e-05	0.0290109	2.37702
		AwSecretory	chr21:41241355-41241839	6.36783e-05	0.0290109	2.37702
		AwSecretory	chr21:42550677-42551153	6.36783e-05	0.0290109	2.37702
		AwSecretory	chrX:110421775-110422441	6.36783e-05	0.0290109	2.37702
		AwSecretory	chr2:88481792-88482297	6.36842e-05	0.0290109	2.14587
		AwSecretory	chr5:38576173-38576780	6.36842e-05	0.0290109	2.14587
		AwSecretory	chr5:131386610-131387156	6.36842e-05	0.0290109	2.14587
		AwSecretory	chr6:17119596-17120431	6.36842e-05	0.0290109	2.14587
		AwSecretory	chr7:6403601-6404312	6.36842e-05	0.0290109	2.14587
		AwSecretory	chr7:128957025-128958198	6.36842e-05	0.0290109	2.14587
		AwSecretory	chr8:123957598-123957918	6.36842e-05	0.0290109	2.14587
		AwSecretory	chr11:34570125-34571050	6.36842e-05	0.0290109	2.14587
		AwSecretory	chr12:31354115-31354515	6.36842e-05	0.0290109	2.14587
		AwSecretory	chr12:96073299-96073719	6.36842e-05	0.0290109	2.14587
		AwSecretory	chr3:12228785-12230648	6.43282e-05	0.0292273	1.62282
		AwSecretory	chr3:125211200-125213213	6.43282e-05	0.0292273	1.62282
		AwSecretory	chr7:151552056-151554209	6.43282e-05	0.0292273	1.62282
		AwSecretory	chr7:73830424-73831652	6.43352e-05	0.0292273	1.57023
		AwSecretory	chr15:94346297-94346588	6.47291e-05	0.0293661	2.67365
		AwSecretory	chr18:2448672-2449017	6.47291e-05	0.0293661	2.67365
		AwSecretory	chr14:36657554-36659005	6.55157e-05	0.0296823	1.77438
		AwSecretory	chr17:1746666-1747501	6.55157e-05	0.0296823	1.77438
		AwSecretory	chr10:35447700-35450059	6.63661e-05	0.0300471	1.70662
		AwSecretory	chr1:43255724-43258104	6.66186e-05	0.0301204	1.66063
		AwSecretory	chr7:263844-265366	6.66186e-05	0.0301204	1.66063
		AwSecretory	chr13:87670736-87673035	6.81686e-05	0.0307884	1.5148
		AwSecretory	chr10:129368914-129369298	6.81887e-05	0.0307884	2.70714
		AwSecretory	chr2:119240101-119241367	6.83466e-05	0.0308178	1.78557
		AwSecretory	chr10:59991101-59992159	6.83466e-05	0.0308178	1.78557
		AwSecretory	chr16:2035132-2035985	6.8901e-05	0.0310467	1.62749
		AwSecretory	chr1:26176854-26178680	6.93077e-05	0.0311129	1.57335
		AwSecretory	chr16:4944382-4946030	6.93105e-05	0.0311129	1.43752
		AwSecretory	chr2:85215359-85216378	6.95163e-05	0.0311129	2.10421
		AwSecretory	chr2:216775820-216776795	6.95163e-05	0.0311129	2.10421
		AwSecretory	chr3:113536538-113537017	6.95163e-05	0.0311129	2.10421
		AwSecretory	chr3:149342518-149343167	6.95163e-05	0.0311129	2.10421
		AwSecretory	chr3:177618308-177619311	6.95163e-05	0.0311129	2.10421
		AwSecretory	chr4:184406692-184407466	6.95163e-05	0.0311129	2.10421
		AwSecretory	chr9:109098017-109099143	6.95163e-05	0.0311129	2.10421
		AwSecretory	chr14:75120475-75121439	6.95163e-05	0.0311129	2.10421
		AwSecretory	chr15:101347640-101349709	7.01872e-05	0.031249	1.71451
		AwSecretory	chr17:78995062-78996623	7.01872e-05	0.031249	1.71451
		AwSecretory	chr10:121993733-121995725	7.02224e-05	0.031249	1.49976
		AwSecretory	chr2:65367530-65367852	7.0244e-05	0.031249	2.23872
		AwSecretory	chr2:224014793-224015507	7.0244e-05	0.031249	2.23872
		AwSecretory	chr5:76290236-76290750	7.0244e-05	0.031249	2.23872
		AwSecretory	chr8:126326209-126326853	7.0244e-05	0.031249	2.23872
		AwSecretory	chr11:2366096-2366569	7.0244e-05	0.031249	2.23872
		AwSecretory	chr21:41186302-41187144	7.0244e-05	0.031249	2.23872
		AwSecretory	chr7:47379694-47381200	7.09847e-05	0.0315574	1.66664
		AwSecretory	chr3:158768162-158769521	7.37518e-05	0.0326553	1.63236
		AwSecretory	chr8:80151676-80153395	7.37547e-05	0.0326553	1.81014
		AwSecretory	chr7:120272277-120274015	7.41149e-05	0.0327677	1.72281
		AwSecretory	chr2:108935083-108935938	7.43486e-05	0.0327677	2.06706
		AwSecretory	chr10:78742495-78743523	7.43486e-05	0.0327677	2.06706
		AwSecretory	chr12:97874541-97875462	7.43486e-05	0.0327677	2.06706
		AwSecretory	chr14:37247784-37248816	7.43486e-05	0.0327677	2.06706
		AwSecretory	chr19:7986766-7987868	7.43486e-05	0.0327677	2.06706
		AwSecretory	chr10:89475007-89477060	7.48851e-05	0.0329823	1.60262
		AwSecretory	chr10:132574808-132576211	7.55631e-05	0.0332148	1.67295
		AwSecretory	chr1:6348016-6349111	7.62475e-05	0.0334714	1.82365
		AwSecretory	chr4:82561156-82562299	7.62475e-05	0.0334714	1.82365
		AwSecretory	chr7:27896796-27897889	7.81322e-05	0.0340279	1.73158
		AwSecretory	chr15:40054370-40055729	7.81322e-05	0.0340279	1.73158
		AwSecretory	chr2:110097523-110097901	7.81813e-05	0.0340279	2.0337
		AwSecretory	chr2:213104070-213105195	7.81813e-05	0.0340279	2.0337
		AwSecretory	chr3:185544771-185545589	7.81813e-05	0.0340279	2.0337
		AwSecretory	chr5:159178806-159179329	7.81813e-05	0.0340279	2.0337
		AwSecretory	chr7:76089615-76090223	7.81813e-05	0.0340279	2.0337
		AwSecretory	chr9:20008198-20009538	7.81813e-05	0.0340279	2.0337
		AwSecretory	chr9:98246123-98246928	7.81813e-05	0.0340279	2.0337
		AwSecretory	chr10:34967159-34967883	7.81813e-05	0.0340279	2.0337
		AwSecretory	chr11:95119376-95120720	7.81813e-05	0.0340279	2.0337
		AwSecretory	chr21:39527232-39528313	7.81813e-05	0.0340279	2.0337
		AwSecretory	chr22:32050348-32051100	7.81813e-05	0.0340279	2.0337
		AwSecretory	chr5:73514767-73516242	7.85329e-05	0.0341139	1.83809
		AwSecretory	chr6:117167494-117168204	7.85329e-05	0.0341139	1.83809
		AwSecretory	chr22:30298014-30298723	7.85329e-05	0.0341139	1.83809
		AwSecretory	chr3:181694831-181696267	7.90622e-05	0.0343213	1.55633
		AwSecretory	chr14:68547476-68548567	8.03518e-05	0.0345264	1.67957
		AwSecretory	chr1:206953077-206953962	8.05525e-05	0.0345264	1.85357
		AwSecretory	chr1:178341074-178341576	8.10517e-05	0.0345264	2.00358
		AwSecretory	chr5:109739702-109740608	8.10517e-05	0.0345264	2.00358
		AwSecretory	chr6:75735419-75736225	8.10517e-05	0.0345264	2.00358
		AwSecretory	chr7:92057022-92057757	8.10517e-05	0.0345264	2.00358
		AwSecretory	chr8:11848568-11849198	8.10517e-05	0.0345264	2.00358
		AwSecretory	chr11:129023830-129024567	8.10517e-05	0.0345264	2.00358
		AwSecretory	chr16:67461730-67462296	8.10517e-05	0.0345264	2.00358
		AwSecretory	chr16:84379734-84380655	8.10517e-05	0.0345264	2.00358
		AwSecretory	chr18:57728925-57729544	8.10517e-05	0.0345264	2.00358
		AwSecretory	chr19:45878082-45878515	8.10517e-05	0.0345264	2.00358
		AwSecretory	chr22:44755599-44756229	8.10517e-05	0.0345264	2.00358
		AwSecretory	chrX:48487133-48487936	8.10517e-05	0.0345264	2.00358
		AwSecretory	chr1:1141564-1142174	8.13369e-05	0.0345264	2.18318
		AwSecretory	chr1:29249189-29249596	8.13369e-05	0.0345264	2.18318
		AwSecretory	chr1:155694721-155695518	8.13369e-05	0.0345264	2.18318
		AwSecretory	chr3:138686666-138687227	8.13369e-05	0.0345264	2.18318
		AwSecretory	chr12:3698282-3699057	8.13369e-05	0.0345264	2.18318
		AwSecretory	chr12:51453493-51454318	8.13369e-05	0.0345264	2.18318
		AwSecretory	chr12:109915016-109915453	8.13369e-05	0.0345264	2.18318
		AwSecretory	chr17:73317662-73318362	8.13369e-05	0.0345264	2.18318
		AwSecretory	chr20:24034392-24035194	8.13369e-05	0.0345264	2.18318
		AwSecretory	chr22:50008093-50008732	8.13369e-05	0.0345264	2.18318
		AwSecretory	chr19:750643-753253	8.17563e-05	0.0345264	1.4183
		AwSecretory	chr1:6385131-6386283	8.22414e-05	0.0345264	1.87021
		AwSecretory	chr8:79963357-79964305	8.22414e-05	0.0345264	1.87021
		AwSecretory	chr1:172275177-172275768	8.23313e-05	0.0345264	2.2974
		AwSecretory	chr1:229714847-229715220	8.23313e-05	0.0345264	2.2974
		AwSecretory	chr3:15892391-15893144	8.23313e-05	0.0345264	2.2974
		AwSecretory	chr3:64174156-64174615	8.23313e-05	0.0345264	2.2974
		AwSecretory	chr3:69833304-69833748	8.23313e-05	0.0345264	2.2974
		AwSecretory	chr3:181720383-181720676	8.23313e-05	0.0345264	2.2974
		AwSecretory	chr3:189160516-189160842	8.23313e-05	0.0345264	2.2974
		AwSecretory	chr4:1041418-1041690	8.23313e-05	0.0345264	2.2974
		AwSecretory	chr4:83267202-83267798	8.23313e-05	0.0345264	2.2974
		AwSecretory	chr5:17114111-17114561	8.23313e-05	0.0345264	2.2974
		AwSecretory	chr6:98262908-98263150	8.23313e-05	0.0345264	2.2974
		AwSecretory	chr10:50571967-50572545	8.23313e-05	0.0345264	2.2974
		AwSecretory	chr10:70878707-70879492	8.23313e-05	0.0345264	2.2974
		AwSecretory	chr14:67446441-67446921	8.23313e-05	0.0345264	2.2974
		AwSecretory	chr16:18839128-18839848	8.23313e-05	0.0345264	2.2974
		AwSecretory	chr17:72510452-72510804	8.23313e-05	0.0345264	2.2974
		AwSecretory	chr19:16359091-16359424	8.23313e-05	0.0345264	2.2974
		AwSecretory	chr19:50931860-50932515	8.23313e-05	0.0345264	2.2974
		AwSecretory	chr21:34644784-34645228	8.23313e-05	0.0345264	2.2974
		AwSecretory	chr1:202066987-202067338	8.24456e-05	0.0345264	2.48402
		AwSecretory	chr2:214899470-214900013	8.24456e-05	0.0345264	2.48402
		AwSecretory	chr3:61644945-61645412	8.24456e-05	0.0345264	2.48402
		AwSecretory	chr14:53259360-53259918	8.24456e-05	0.0345264	2.48402
		AwSecretory	chr14:105032367-105032787	8.24456e-05	0.0345264	2.48402
		AwSecretory	chr15:100134056-100134567	8.24456e-05	0.0345264	2.48402
		AwSecretory	chr16:53901322-53901695	8.24456e-05	0.0345264	2.48402
		AwSecretory	chr17:77304507-77304930	8.24456e-05	0.0345264	2.48402
		AwSecretory	chr19:40897019-40897497	8.24456e-05	0.0345264	2.48402
		AwSecretory	chr8:71361502-71362299	8.30216e-05	0.034702	1.97624
		AwSecretory	chr14:95290635-95291475	8.30216e-05	0.034702	1.97624
		AwSecretory	chr14:101834801-101835451	8.30216e-05	0.034702	1.97624
		AwSecretory	chr2:205703566-205704518	8.35278e-05	0.0347822	1.88812
		AwSecretory	chr8:95112263-95113426	8.35278e-05	0.0347822	1.88812
		AwSecretory	chr10:113493499-113494411	8.35278e-05	0.0347822	1.88812
		AwSecretory	chr15:90597511-90598647	8.35278e-05	0.0347822	1.88812
		AwSecretory	chr18:46321903-46323177	8.35278e-05	0.0347822	1.88812
		AwSecretory	chr22:24977123-24978060	8.35278e-05	0.0347822	1.88812
		AwSecretory	chr3:193853334-193854097	8.4168e-05	0.0349393	1.95131
		AwSecretory	chr6:154567054-154568204	8.4168e-05	0.0349393	1.95131
		AwSecretory	chr14:95272961-95273924	8.4168e-05	0.0349393	1.95131
		AwSecretory	chr18:32706825-32707770	8.4168e-05	0.0349393	1.95131
		AwSecretory	chr20:2264435-2265251	8.4168e-05	0.0349393	1.95131
		AwSecretory	chr2:233421624-233422748	8.43239e-05	0.0349426	1.64277
		AwSecretory	chr15:92645098-92645911	8.43338e-05	0.0349426	1.90749
		AwSecretory	chr22:25148071-25148860	8.43338e-05	0.0349426	1.90749
		AwSecretory	chr5:119419970-119420839	8.45761e-05	0.0349775	1.92847
		AwSecretory	chr12:122729600-122731006	8.45761e-05	0.0349775	1.92847
		AwSecretory	chr18:63253108-63254255	8.45761e-05	0.0349775	1.92847
		AwSecretory	chr3:69199202-69201077	8.63444e-05	0.0356423	1.75064
		AwSecretory	chr3:130093639-130094940	8.63444e-05	0.0356423	1.75064
		AwSecretory	chr17:72560263-72561261	8.63444e-05	0.0356423	1.75064
		AwSecretory	chr9:137197614-137199877	8.74197e-05	0.0360637	1.46201
		AwSecretory	chr5:154712349-154714881	8.8291e-05	0.0361194	1.45011
		AwSecretory	chr9:136798722-136801391	8.84324e-05	0.0361194	1.40913
		AwSecretory	chr1:14946698-14947093	8.8751e-05	0.0361194	2.37532
		AwSecretory	chr1:21494871-21495070	8.8751e-05	0.0361194	2.37532
		AwSecretory	chr1:225922237-225922700	8.8751e-05	0.0361194	2.37532
		AwSecretory	chr2:10757304-10757664	8.8751e-05	0.0361194	2.37532
		AwSecretory	chr2:181375729-181376134	8.8751e-05	0.0361194	2.37532
		AwSecretory	chr4:138859179-138859505	8.8751e-05	0.0361194	2.37532
		AwSecretory	chr5:99945675-99945911	8.8751e-05	0.0361194	2.37532
		AwSecretory	chr5:132837936-132838175	8.8751e-05	0.0361194	2.37532
		AwSecretory	chr6:24933741-24934044	8.8751e-05	0.0361194	2.37532
		AwSecretory	chr7:67438232-67438749	8.8751e-05	0.0361194	2.37532
		AwSecretory	chr8:69597354-69597700	8.8751e-05	0.0361194	2.37532
		AwSecretory	chr9:98097874-98098090	8.8751e-05	0.0361194	2.37532
		AwSecretory	chr10:81896950-81897381	8.8751e-05	0.0361194	2.37532
		AwSecretory	chr17:37450037-37450598	8.8751e-05	0.0361194	2.37532
		AwSecretory	chr18:58276760-58277121	8.8751e-05	0.0361194	2.37532
		AwSecretory	chr19:34459478-34460158	8.8751e-05	0.0361194	2.37532
		AwSecretory	chr20:16654664-16655338	8.8751e-05	0.0361194	2.37532
		AwSecretory	chr20:62955590-62955879	8.8751e-05	0.0361194	2.37532
		AwSecretory	chr22:42727054-42727629	8.8751e-05	0.0361194	2.37532
		AwSecretory	chr22:43113885-43114101	8.8751e-05	0.0361194	2.37532
		AwSecretory	chr8:37903332-37904736	8.96291e-05	0.0364321	1.54007
		AwSecretory	chr15:100720988-100722554	8.96291e-05	0.0364321	1.54007
		AwSecretory	chr4:38154113-38156054	9.00607e-05	0.0365628	1.64833
		AwSecretory	chr11:123559464-123561669	9.00607e-05	0.0365628	1.64833
		AwSecretory	chr14:105272302-105273475	9.04806e-05	0.0367108	1.76103
		AwSecretory	chr1:16057261-16057844	9.11296e-05	0.0367496	2.1347
		AwSecretory	chr1:36359538-36360279	9.11296e-05	0.0367496	2.1347
		AwSecretory	chr2:18104379-18104924	9.11296e-05	0.0367496	2.1347
		AwSecretory	chr2:216829104-216829934	9.11296e-05	0.0367496	2.1347
		AwSecretory	chr5:139373482-139374089	9.11296e-05	0.0367496	2.1347
		AwSecretory	chr10:29646184-29647307	9.11296e-05	0.0367496	2.1347
		AwSecretory	chr14:55125420-55125784	9.11296e-05	0.0367496	2.1347
		AwSecretory	chr19:38223680-38224542	9.11296e-05	0.0367496	2.1347
		AwSecretory	chr20:51389163-51389825	9.11296e-05	0.0367496	2.1347
		AwSecretory	chr15:90045911-90047477	9.3033e-05	0.0374945	1.58708
		AwSecretory	chr7:151850495-151852188	9.34021e-05	0.0376204	1.52245
		AwSecretory	chr6:21738126-21739779	9.45871e-05	0.0380285	1.77207
		AwSecretory	chr1:932388-933831	9.61054e-05	0.0385689	1.65416
		AwSecretory	chr13:113836918-113838158	9.61054e-05	0.0385689	1.65416
		AwSecretory	chr5:145981584-145982908	9.86177e-05	0.0395312	1.7838
		AwSecretory	chr9:17906174-17908194	9.91577e-05	0.0395312	1.62023
		AwSecretory	chr11:126365776-126367349	9.91577e-05	0.0395312	1.62023
		AwSecretory	chr2:1631835-1632313	9.94556e-05	0.0395312	2.092
		AwSecretory	chr9:129052323-129053213	9.94556e-05	0.0395312	2.092
		AwSecretory	chr10:71246720-71247185	9.94556e-05	0.0395312	2.092
		AwSecretory	chr10:98339784-98340585	9.94556e-05	0.0395312	2.092
		AwSecretory	chr11:8774107-8774607	9.94556e-05	0.0395312	2.092
		AwSecretory	chr11:113777908-113778555	9.94556e-05	0.0395312	2.092
		AwSecretory	chr13:74047435-74048186	9.94556e-05	0.0395312	2.092
		AwSecretory	chr14:68549911-68550690	9.94556e-05	0.0395312	2.092
		AwSecretory	chr15:43253745-43254338	9.94556e-05	0.0395312	2.092
		AwSecretory	chr18:58013333-58014359	9.94556e-05	0.0395312	2.092
		AwSecretory	chr19:49125236-49125737	9.94556e-05	0.0395312	2.092
		AwSecretory	chr20:33130290-33131030	9.94556e-05	0.0395312	2.092
		AwSecretory	chr20:58131225-58132168	9.94556e-05	0.0395312	2.092
		AwSecretory	chr4:11618638-11619061	0.000100139	0.0395895	2.23013
		AwSecretory	chr8:82862631-82863117	0.000100139	0.0395895	2.23013
		AwSecretory	chr8:109585778-109586073	0.000100139	0.0395895	2.23013
		AwSecretory	chr9:129208404-129209047	0.000100139	0.0395895	2.23013
		AwSecretory	chr10:35130539-35130839	0.000100139	0.0395895	2.23013
		AwSecretory	chr10:80468814-80469112	0.000100139	0.0395895	2.23013
		AwSecretory	chr12:32917003-32917462	0.000100139	0.0395895	2.23013
		AwSecretory	chr12:88334198-88334669	0.000100139	0.0395895	2.23013
		AwSecretory	chr16:3004756-3005187	0.000100139	0.0395895	2.23013
		AwSecretory	chr1:211674809-211676159	0.000102461	0.0404099	1.66028
		AwSecretory	chr3:39418248-39420209	0.000102461	0.0404099	1.66028
		AwSecretory	chr2:101112999-101114703	0.000102518	0.0404099	1.79632
		AwSecretory	chr3:75361783-75362692	0.000102518	0.0404099	1.79632
		AwSecretory	chr5:177301183-177302171	0.000102518	0.0404099	1.79632
		AwSecretory	chr4:16115680-16116775	0.000106225	0.0415382	1.80969
		AwSecretory	chr5:173823554-173824731	0.000106225	0.0415382	1.80969
		AwSecretory	chr16:963925-965312	0.000106225	0.0415382	1.80969
		AwSecretory	chr1:234717773-234718154	0.000106256	0.0415382	2.05409
		AwSecretory	chr2:234960137-234961026	0.000106256	0.0415382	2.05409
		AwSecretory	chr7:82726007-82727056	0.000106256	0.0415382	2.05409
		AwSecretory	chr11:8354525-8355004	0.000106256	0.0415382	2.05409
		AwSecretory	chr16:84340127-84340870	0.000106256	0.0415382	2.05409
		AwSecretory	chr20:1328786-1329328	0.000106256	0.0415382	2.05409
		AwSecretory	chr20:50678100-50678725	0.000106256	0.0415382	2.05409
		AwSecretory	chr21:30227141-30228063	0.000106256	0.0415382	2.05409
		AwSecretory	chr22:45859168-45860087	0.000106256	0.0415382	2.05409
		AwSecretory	chrX:53262788-53263411	0.000106256	0.0415382	2.05409
		AwSecretory	chr17:2011257-2012322	0.000107168	0.0418702	1.71822
		AwSecretory	chr13:113001231-113002459	0.000109128	0.0420138	1.6667
		AwSecretory	chr2:122307831-122308113	0.000109202	0.0420138	2.491
		AwSecretory	chr3:24353275-24353485	0.000109202	0.0420138	2.491
		AwSecretory	chr3:63217589-63217798	0.000109202	0.0420138	2.491
		AwSecretory	chr3:99215521-99215873	0.000109202	0.0420138	2.491
		AwSecretory	chr4:17163212-17163618	0.000109202	0.0420138	2.491
		AwSecretory	chr4:23163597-23163956	0.000109202	0.0420138	2.491
		AwSecretory	chr4:86855665-86855942	0.000109202	0.0420138	2.491
		AwSecretory	chr5:157888963-157889347	0.000109202	0.0420138	2.491
		AwSecretory	chr6:141326426-141326750	0.000109202	0.0420138	2.491
		AwSecretory	chr6:148356791-148356996	0.000109202	0.0420138	2.491
		AwSecretory	chr7:3933748-3934121	0.000109202	0.0420138	2.491
		AwSecretory	chr8:29225713-29225932	0.000109202	0.0420138	2.491
		AwSecretory	chr9:31940339-31940603	0.000109202	0.0420138	2.491
		AwSecretory	chr10:32065878-32066189	0.000109202	0.0420138	2.491
		AwSecretory	chr13:77016326-77016610	0.000109202	0.0420138	2.491
		AwSecretory	chr16:63187295-63187710	0.000109202	0.0420138	2.491
		AwSecretory	chr17:29665229-29665900	0.000109202	0.0420138	2.491
		AwSecretory	chr17:41989778-41990183	0.000109202	0.0420138	2.491
		AwSecretory	chr18:23883417-23883735	0.000109202	0.0420138	2.491
		AwSecretory	chr19:17919185-17919693	0.000109202	0.0420138	2.491
		AwSecretory	chr20:31679951-31680235	0.000109202	0.0420138	2.491
		AwSecretory	chr22:38615836-38616088	0.000109202	0.0420138	2.491
		AwSecretory	chr22:42292826-42293025	0.000109202	0.0420138	2.491
		AwSecretory	chr4:11428210-11429605	0.000109244	0.0420138	1.52669
		AwSecretory	chr1:117210207-117211199	0.000109666	0.0420543	1.824
		AwSecretory	chr9:95091670-95092641	0.000109666	0.0420543	1.824
		AwSecretory	chr10:3464816-3465845	0.000109666	0.0420543	1.824
		AwSecretory	chr15:39273453-39274692	0.000109666	0.0420543	1.824
		AwSecretory	chr19:21438880-21440446	0.000109666	0.0420543	1.824
		AwSecretory	chr19:48613694-48615332	0.000109928	0.0421307	1.47807
		AwSecretory	chr6:82396780-82397962	0.000111551	0.042629	2.02019
		AwSecretory	chr8:133953838-133954926	0.000111551	0.042629	2.02019
		AwSecretory	chr17:45576326-45577464	0.000111551	0.042629	2.02019
		AwSecretory	chr17:59381316-59382287	0.000111551	0.042629	2.02019
		AwSecretory	chr22:45887553-45888017	0.000111551	0.042629	2.02019
		AwSecretory	chr17:30344223-30345233	0.000112757	0.0429914	1.83937
		AwSecretory	chr22:50612493-50613967	0.000112757	0.0429914	1.83937
		AwSecretory	chr1:117562018-117563218	0.00011299	0.0430309	1.72729
		AwSecretory	chr20:54067273-54068234	0.00011299	0.0430309	1.72729
		AwSecretory	chr9:98806995-98810045	0.000113567	0.0432204	1.40938
		AwSecretory	chr3:42489284-42490706	0.000113683	0.0432204	1.63025
		AwSecretory	chr9:33233565-33235223	0.000113683	0.0432204	1.63025
		AwSecretory	chr11:76782668-76784676	0.000113792	0.0432373	1.44045
		AwSecretory	chr2:211766227-211767118	0.000115403	0.04334	1.85591
		AwSecretory	chr4:53644271-53645068	0.000115403	0.04334	1.85591
		AwSecretory	chr11:59283929-59284797	0.000115403	0.04334	1.85591
		AwSecretory	chr13:98672754-98673823	0.000115403	0.04334	1.85591
		AwSecretory	chr19:16719319-16720401	0.000115403	0.04334	1.85591
		AwSecretory	chr20:22810514-22811627	0.000115403	0.04334	1.85591
		AwSecretory	chr1:6423264-6423889	0.000115414	0.04334	1.9897
		AwSecretory	chr4:7827699-7828713	0.000115414	0.04334	1.9897
		AwSecretory	chr6:36492790-36494182	0.000115414	0.04334	1.9897
		AwSecretory	chr8:52340213-52340904	0.000115414	0.04334	1.9897
		AwSecretory	chr12:95204050-95204826	0.000115414	0.04334	1.9897
		AwSecretory	chr20:63538695-63539000	0.000115414	0.04334	1.9897
		AwSecretory	chr13:73138141-73139683	0.000116102	0.04334	1.67345
		AwSecretory	chr2:158722397-158725289	0.000116157	0.04334	1.36765
		AwSecretory	chr1:20896659-20897212	0.000116356	0.04334	2.1725
		AwSecretory	chr4:92234276-92234747	0.000116356	0.04334	2.1725
		AwSecretory	chr5:74063537-74064137	0.000116356	0.04334	2.1725
		AwSecretory	chr8:120640946-120642006	0.000116356	0.04334	2.1725
		AwSecretory	chr11:16918099-16918853	0.000116356	0.04334	2.1725
		AwSecretory	chr12:12804064-12804352	0.000116356	0.04334	2.1725
		AwSecretory	chr19:5577686-5578530	0.000116356	0.04334	2.1725
		AwSecretory	chrX:116239836-116240774	0.000116356	0.04334	2.1725
		AwSecretory	chr1:202283446-202283826	0.000116477	0.04334	2.29106
		AwSecretory	chr2:27194575-27195243	0.000116477	0.04334	2.29106
		AwSecretory	chr3:119217962-119218328	0.000116477	0.04334	2.29106
		AwSecretory	chr6:20827569-20828177	0.000116477	0.04334	2.29106
		AwSecretory	chr6:118768059-118768380	0.000116477	0.04334	2.29106
		AwSecretory	chr12:5441455-5441852	0.000116477	0.04334	2.29106
		AwSecretory	chr14:37411125-37411639	0.000116477	0.04334	2.29106
		AwSecretory	chr15:41920047-41920439	0.000116477	0.04334	2.29106
		AwSecretory	chr16:1645733-1646363	0.000116477	0.04334	2.29106
		AwSecretory	chr19:15303059-15303401	0.000116477	0.04334	2.29106
		AwSecretory	chr19:19381053-19381252	0.000116477	0.04334	2.29106
		AwSecretory	chr22:19784302-19784501	0.000116477	0.04334	2.29106
		AwSecretory	chr6:30074363-30076323	0.000116561	0.0433471	1.4939
		AwSecretory	chr2:79776798-79777597	0.000117501	0.0435717	1.87377
		AwSecretory	chr2:84957967-84958761	0.000117952	0.0435717	1.9621
		AwSecretory	chr4:26787276-26788314	0.000117952	0.0435717	1.9621
		AwSecretory	chr6:170030865-170031404	0.000117952	0.0435717	1.9621
		AwSecretory	chr11:71283787-71284553	0.000117952	0.0435717	1.9621
		AwSecretory	chr11:111514352-111515387	0.000117952	0.0435717	1.9621
		AwSecretory	chr11:129592830-129593655	0.000117952	0.0435717	1.9621
		AwSecretory	chr14:32693011-32693723	0.000117952	0.0435717	1.9621
		AwSecretory	chr14:90536118-90536794	0.000117952	0.0435717	1.9621
		AwSecretory	chr15:50219390-50220642	0.000117952	0.0435717	1.9621
		AwSecretory	chr1:223733057-223734723	0.000118118	0.0436086	1.52892
		AwSecretory	chr1:54017337-54018305	0.000118933	0.0437994	1.8931
		AwSecretory	chr15:82919004-82919782	0.000118933	0.0437994	1.8931
		AwSecretory	chr1:78970065-78971440	0.000119294	0.0437994	1.93702
		AwSecretory	chr5:77167761-77169150	0.000119294	0.0437994	1.93702
		AwSecretory	chr6:128569832-128570680	0.000119294	0.0437994	1.93702
		AwSecretory	chr7:98085573-98086700	0.000119294	0.0437994	1.93702
		AwSecretory	chr8:62164559-62165435	0.000119294	0.0437994	1.93702
		AwSecretory	chr10:79264701-79265358	0.000119294	0.0437994	1.93702
		AwSecretory	chr17:17728844-17729955	0.000119294	0.0437994	1.93702
		AwSecretory	chr17:68228141-68229728	0.000119294	0.0437994	1.93702
		AwSecretory	chr9:12759634-12760202	0.000119576	0.04383	1.91411
		AwSecretory	chr14:73796959-73798225	0.000119576	0.04383	1.91411
		AwSecretory	chr16:695232-695963	0.000119576	0.04383	1.91411
		AwSecretory	chr1:202017704-202019304	0.000119902	0.0439254	1.38303
		AwSecretory	chr8:141237286-141240562	0.000120742	0.0442086	1.3014
		AwSecretory	chr2:205754111-205756341	0.000121592	0.0444711	1.63562
		AwSecretory	chr5:170755696-170757603	0.000121592	0.0444711	1.63562
		AwSecretory	chr8:124525346-124527641	0.000121828	0.0444724	1.55059
		AwSecretory	chr1:22204892-22205520	0.000123224	0.0444724	2.37338
		AwSecretory	chr1:116321715-116322117	0.000123224	0.0444724	2.37338
		AwSecretory	chr1:236112424-236112887	0.000123224	0.0444724	2.37338
		AwSecretory	chr3:9994090-9994596	0.000123224	0.0444724	2.37338
		AwSecretory	chr4:25888829-25889078	0.000123224	0.0444724	2.37338
		AwSecretory	chr4:102537231-102537621	0.000123224	0.0444724	2.37338
		AwSecretory	chr4:122329949-122330381	0.000123224	0.0444724	2.37338
		AwSecretory	chr6:12336150-12336568	0.000123224	0.0444724	2.37338
		AwSecretory	chr7:23513483-23514050	0.000123224	0.0444724	2.37338
		AwSecretory	chr7:134554514-134554713	0.000123224	0.0444724	2.37338
		AwSecretory	chr10:124693287-124693799	0.000123224	0.0444724	2.37338
		AwSecretory	chr11:61140389-61140674	0.000123224	0.0444724	2.37338
		AwSecretory	chr11:67946109-67946728	0.000123224	0.0444724	2.37338
		AwSecretory	chr11:82458953-82459215	0.000123224	0.0444724	2.37338
		AwSecretory	chr11:117554593-117554978	0.000123224	0.0444724	2.37338
		AwSecretory	chr15:45069419-45070143	0.000123224	0.0444724	2.37338
		AwSecretory	chr15:58951394-58952022	0.000123224	0.0444724	2.37338
		AwSecretory	chr15:71146558-71146971	0.000123224	0.0444724	2.37338
		AwSecretory	chr17:28325884-28326504	0.000123224	0.0444724	2.37338
		AwSecretory	chr17:68314919-68315149	0.000123224	0.0444724	2.37338
		AwSecretory	chr18:58691082-58691420	0.000123224	0.0444724	2.37338
		AwSecretory	chr22:40399718-40400228	0.000123224	0.0444724	2.37338
		AwSecretory	chr3:150538358-150539304	0.000123376	0.0444724	1.68056
		AwSecretory	chr19:47094628-47097034	0.000123936	0.0444724	1.36007
		AwSecretory	chr2:161243889-161245222	0.00012396	0.0444724	1.57514
		AwSecretory	chr3:182682210-182683863	0.00012396	0.0444724	1.57514
		AwSecretory	chr16:17395534-17397826	0.00012396	0.0444724	1.57514
		AwSecretory	chr19:46372843-46374343	0.00012396	0.0444724	1.57514
		AwSecretory	chr12:113241132-113242445	0.000124048	0.0444724	1.60321
		AwSecretory	chr3:42129085-42130944	0.000124852	0.0447032	1.7471
		AwSecretory	chr12:124359385-124360493	0.000124852	0.0447032	1.7471
		AwSecretory	chr2:9830227-9831834	0.000129948	0.0461866	1.64124
		AwSecretory	chr3:195823125-195824248	0.000129948	0.0461866	1.64124
		AwSecretory	chr1:156086117-156086584	0.000130525	0.0461866	2.12252
		AwSecretory	chr3:158794624-158795266	0.000130525	0.0461866	2.12252
		AwSecretory	chr5:124284726-124285535	0.000130525	0.0461866	2.12252
		AwSecretory	chr6:157966682-157967526	0.000130525	0.0461866	2.12252
		AwSecretory	chr8:27674976-27675447	0.000130525	0.0461866	2.12252
		AwSecretory	chr8:69643757-69644296	0.000130525	0.0461866	2.12252
		AwSecretory	chr8:70337220-70337797	0.000130525	0.0461866	2.12252
		AwSecretory	chr8:73356290-73356761	0.000130525	0.0461866	2.12252
		AwSecretory	chr8:127870291-127870969	0.000130525	0.0461866	2.12252
		AwSecretory	chr10:60238230-60238732	0.000130525	0.0461866	2.12252
		AwSecretory	chr17:2359163-2359779	0.000130525	0.0461866	2.12252
		AwSecretory	chr17:66386781-66387688	0.000130525	0.0461866	2.12252
		AwSecretory	chr19:31213801-31214510	0.000130525	0.0461866	2.12252
		AwSecretory	chr20:44203941-44204656	0.000130525	0.0461866	2.12252
		AwSecretory	chr20:45456175-45457037	0.000130525	0.0461866	2.12252
		AwSecretory	chr20:52972008-52972557	0.000130525	0.0461866	2.12252
		AwSecretory	chr22:45516767-45517490	0.000130525	0.0461866	2.12252
		AwSecretory	chr6:168060459-168061484	0.000130798	0.046234	1.75794
		AwSecretory	chr17:82874048-82874857	0.000130798	0.046234	1.75794
		AwSecretory	chr15:40787014-40788114	0.000130938	0.0462587	1.68805
		AwSecretory	chr17:39704626-39706526	0.000131586	0.0464631	1.4666
		AwSecretory	chr1:228044500-228046166	0.000133128	0.0469827	1.6077
		AwSecretory	chr3:32419894-32422585	0.000134263	0.0473329	1.44154
		AwSecretory	chr17:7260381-7263670	0.000134993	0.047565	1.26478
		AwSecretory	chr9:130444263-130446755	0.000137092	0.0482276	1.32118
		AwSecretory	chr5:32231959-32234386	0.000138016	0.0485272	1.53364
		AwSecretory	chr2:234168215-234169554	0.000138756	0.048637	1.64715
		AwSecretory	chr3:14335703-14336991	0.000138768	0.048637	1.69596
		AwSecretory	chr3:194870472-194872211	0.000138768	0.048637	1.69596
		AwSecretory	chr11:108537735-108538823	0.000138768	0.048637	1.69596
		AwSecretory	chr13:44305765-44307043	0.000138768	0.048637	1.69596
		AwSecretory	chr21:32482700-32483658	0.000138768	0.048637	1.69596
		AwSecretory	chr2:25757951-25758198	0.000141843	0.0489201	2.49929
		AwSecretory	chr2:80663523-80663878	0.000141843	0.0489201	2.49929
		AwSecretory	chr2:131061163-131061464	0.000141843	0.0489201	2.49929
		AwSecretory	chr3:25036991-25037243	0.000141843	0.0489201	2.49929
		AwSecretory	chr3:161955191-161955469	0.000141843	0.0489201	2.49929
		AwSecretory	chr6:52788007-52788269	0.000141843	0.0489201	2.49929
		AwSecretory	chr10:27547361-27547743	0.000141843	0.0489201	2.49929
		AwSecretory	chr10:60425472-60425770	0.000141843	0.0489201	2.49929
		AwSecretory	chr10:64690122-64690407	0.000141843	0.0489201	2.49929
		AwSecretory	chr13:38786910-38787133	0.000141843	0.0489201	2.49929
		AwSecretory	chr16:7227349-7227947	0.000141843	0.0489201	2.49929
		AwSecretory	chr16:78607469-78607844	0.000141843	0.0489201	2.49929
		AwSecretory	chr17:74150087-74150497	0.000141843	0.0489201	2.49929
		AwSecretory	chr20:47008921-47009527	0.000141843	0.0489201	2.49929
		AwSecretory	chr20:55014959-55015376	0.000141843	0.0489201	2.49929
		AwSecretory	chr21:36661610-36661841	0.000141843	0.0489201	2.49929
		AwSecretory	chrX:143570817-143571095	0.000141843	0.0489201	2.49929
		AwSecretory	chr1:204083977-204084740	0.000142405	0.0489201	1.78183
		AwSecretory	chr11:3865375-3866665	0.000142405	0.0489201	1.78183
		AwSecretory	chr15:78930663-78931407	0.000142405	0.0489201	1.78183
		AwSecretory	chr19:41750401-41751150	0.000142405	0.0489201	1.78183
		AwSecretory	chr3:177812900-177813576	0.000142419	0.0489201	2.07875
		AwSecretory	chr4:153218871-153219233	0.000142419	0.0489201	2.07875
		AwSecretory	chr5:16897010-16897727	0.000142419	0.0489201	2.07875
		AwSecretory	chr8:123979552-123980234	0.000142419	0.0489201	2.07875
		AwSecretory	chr11:67787862-67788623	0.000142419	0.0489201	2.07875
		AwSecretory	chr12:52847343-52847950	0.000142419	0.0489201	2.07875
		AwSecretory	chr12:109309709-109310634	0.000142419	0.0489201	2.07875
		AwSecretory	chr15:41911587-41912233	0.000142419	0.0489201	2.07875
		AwSecretory	chr19:1496167-1496748	0.000142419	0.0489201	2.07875
		AwSecretory	chr1:112605705-112606632	0.000142816	0.0489201	2.22059
		AwSecretory	chr1:184590105-184590732	0.000142816	0.0489201	2.22059
		AwSecretory	chr1:197783651-197783999	0.000142816	0.0489201	2.22059
		AwSecretory	chr2:46647946-46648473	0.000142816	0.0489201	2.22059
		AwSecretory	chr3:143358985-143359268	0.000142816	0.0489201	2.22059
		AwSecretory	chr4:38157667-38158012	0.000142816	0.0489201	2.22059
		AwSecretory	chr7:621628-622293	0.000142816	0.0489201	2.22059
		AwSecretory	chr8:67380606-67381204	0.000142816	0.0489201	2.22059
		AwSecretory	chr12:23895716-23896162	0.000142816	0.0489201	2.22059
		AwSecretory	chr13:49775305-49775788	0.000142816	0.0489201	2.22059
		AwSecretory	chr14:32414102-32414498	0.000142816	0.0489201	2.22059
		AwSecretory	chr16:81632626-81633057	0.000142816	0.0489201	2.22059
		AwSecretory	chr18:3666950-3667550	0.000142816	0.0489201	2.22059
		AwSecretory	chr18:68936688-68937411	0.000142816	0.0489201	2.22059
		AwSecretory	chr16:57371882-57373156	0.00014361	0.0491427	1.58249
		AwSecretory	chr12:52191407-52192725	0.000143614	0.0491427	1.51541
		AwSecretory	chr7:128031002-128033662	0.000145845	0.0498548	1.44211
		AwSecretory	chr3:195821186-195821823	0.000146841	0.0500406	1.70432
		AwSecretory	chr8:79536670-79537845	0.000146841	0.0500406	1.70432
		AwSecretory	chr1:18464165-18465068	0.000147903	0.0503249	1.79502
		AwSecretory	chr1:39845294-39846390	0.000147903	0.0503249	1.79502
		AwSecretory	chr11:825389-826163	0.000147903	0.0503249	1.79502
		AwSecretory	chr6:79670788-79672236	0.000148022	0.0503396	1.65336
		AwSecretory	chr2:177783964-177784886	0.000151981	0.0513966	2.04008
		AwSecretory	chr3:111923994-111924709	0.000151981	0.0513966	2.04008
		AwSecretory	chr4:6668168-6668809	0.000151981	0.0513966	2.04008
		AwSecretory	chr4:183438700-183439078	0.000151981	0.0513966	2.04008
		AwSecretory	chr6:160918327-160918903	0.000151981	0.0513966	2.04008
		AwSecretory	chr7:70598990-70599539	0.000151981	0.0513966	2.04008
		AwSecretory	chr10:24488284-24489008	0.000151981	0.0513966	2.04008
		AwSecretory	chr11:108853779-108854655	0.000151981	0.0513966	2.04008
		AwSecretory	chr15:78347784-78348566	0.000151981	0.0513966	2.04008
		AwSecretory	chr21:25997794-25998538	0.000151981	0.0513966	2.04008
		AwSecretory	chr8:6863839-6865289	0.000152959	0.0516579	1.5596
		AwSecretory	chr9:98071827-98073257	0.000153051	0.0516579	1.61731
		AwSecretory	chr8:60875349-60876756	0.000153065	0.0516579	1.80918
		AwSecretory	chr18:76578694-76580521	0.000153065	0.0516579	1.80918
		AwSecretory	chr2:45168708-45170424	0.000154474	0.0521073	1.5864
		AwSecretory	chr10:59708717-59710500	0.000154957	0.0522435	1.46864
		AwSecretory	chr4:105551654-105552960	0.000157066	0.0528741	1.45522
		AwSecretory	chr14:21307566-21309391	0.000157066	0.0528741	1.45522
		AwSecretory	chr18:80154331-80154531	0.00015774	0.0530042	2.58496
		AwSecretory	chr8:100494211-100495241	0.000157772	0.0530042	1.8244
		AwSecretory	chr14:68704725-68706367	0.000157772	0.0530042	1.8244
		AwSecretory	chr22:50271601-50271986	0.000157772	0.0530042	1.8244
		AwSecretory	chr9:137053076-137056138	0.000159151	0.0532387	1.42003
		AwSecretory	chr1:200908252-200908916	0.000159272	0.0532387	2.00566
		AwSecretory	chr2:23532392-23533140	0.000159272	0.0532387	2.00566
		AwSecretory	chr4:184370833-184371673	0.000159272	0.0532387	2.00566
		AwSecretory	chr5:32276128-32276721	0.000159272	0.0532387	2.00566
		AwSecretory	chr10:50034992-50035866	0.000159272	0.0532387	2.00566
		AwSecretory	chr14:60609436-60610562	0.000159272	0.0532387	2.00566
		AwSecretory	chr14:64092774-64093511	0.000159272	0.0532387	2.00566
		AwSecretory	chr16:21221936-21223140	0.000159272	0.0532387	2.00566
		AwSecretory	chr20:32463782-32464267	0.000159272	0.0532387	2.00566
		AwSecretory	chr4:185559473-185560578	0.000161889	0.0537622	1.84082
		AwSecretory	chr11:7665175-7666429	0.000161889	0.0537622	1.84082
		AwSecretory	chr16:14655898-14656901	0.000161889	0.0537622	1.84082
		AwSecretory	chr4:38752341-38753598	0.000163569	0.0537622	1.72256
		AwSecretory	chr9:124270663-124271486	0.000163569	0.0537622	1.72256
		AwSecretory	chr2:240369552-240370546	0.000163938	0.0537622	1.62246
		AwSecretory	chr1:167910512-167911707	0.00016443	0.0537622	1.97481
		AwSecretory	chr3:72722645-72723507	0.00016443	0.0537622	1.97481
		AwSecretory	chr3:143897522-143898664	0.00016443	0.0537622	1.97481
		AwSecretory	chr4:128525536-128526477	0.00016443	0.0537622	1.97481
		AwSecretory	chr5:68534264-68534985	0.00016443	0.0537622	1.97481
		AwSecretory	chr5:115379640-115380257	0.00016443	0.0537622	1.97481
		AwSecretory	chr6:168877700-168878258	0.00016443	0.0537622	1.97481
		AwSecretory	chr12:105561991-105562945	0.00016443	0.0537622	1.97481
		AwSecretory	chr16:75482862-75483564	0.00016443	0.0537622	1.97481
		AwSecretory	chr20:3218113-3218828	0.00016443	0.0537622	1.97481
		AwSecretory	chr2:102540712-102541166	0.000164631	0.0537622	2.28391
		AwSecretory	chr2:235098766-235099012	0.000164631	0.0537622	2.28391
		AwSecretory	chr4:66750283-66750764	0.000164631	0.0537622	2.28391
		AwSecretory	chr4:82500330-82500823	0.000164631	0.0537622	2.28391
		AwSecretory	chr6:6942638-6943170	0.000164631	0.0537622	2.28391
		AwSecretory	chr6:137025969-137026294	0.000164631	0.0537622	2.28391
		AwSecretory	chr7:23353066-23353521	0.000164631	0.0537622	2.28391
		AwSecretory	chr8:66902640-66903114	0.000164631	0.0537622	2.28391
		AwSecretory	chr8:101402365-101402659	0.000164631	0.0537622	2.28391
		AwSecretory	chr8:123235395-123235861	0.000164631	0.0537622	2.28391
		AwSecretory	chr9:84163082-84163514	0.000164631	0.0537622	2.28391
		AwSecretory	chr10:77865603-77866168	0.000164631	0.0537622	2.28391
		AwSecretory	chr11:119664160-119664441	0.000164631	0.0537622	2.28391
		AwSecretory	chr12:26782135-26782628	0.000164631	0.0537622	2.28391
		AwSecretory	chr13:73676977-73677573	0.000164631	0.0537622	2.28391
		AwSecretory	chr14:27854535-27855225	0.000164631	0.0537622	2.28391
		AwSecretory	chr19:48685940-48686448	0.000164631	0.0537622	2.28391
		AwSecretory	chr20:1423496-1424085	0.000164631	0.0537622	2.28391
		AwSecretory	chr6:150142177-150144285	0.000164869	0.0537622	1.48441
		AwSecretory	chr1:58573738-58574139	0.000165261	0.0537622	1.85858
		AwSecretory	chr1:214466649-214467527	0.000165261	0.0537622	1.85858
		AwSecretory	chr4:104896483-104897517	0.000165261	0.0537622	1.85858
		AwSecretory	chr6:6678244-6679179	0.000165261	0.0537622	1.85858
		AwSecretory	chr12:26100823-26101985	0.000165261	0.0537622	1.85858
		AwSecretory	chr17:64081867-64082512	0.000165261	0.0537622	1.85858
		AwSecretory	chr20:50430396-50431337	0.000165261	0.0537622	1.85858
		AwSecretory	chr13:44853523-44854940	0.000166083	0.0537622	1.59048
		AwSecretory	chr16:1913097-1914056	0.000166083	0.0537622	1.59048
		AwSecretory	chr16:12078111-12080497	0.000166083	0.0537622	1.59048
		AwSecretory	chr22:42804650-42806515	0.000166083	0.0537622	1.59048
		AwSecretory	chr1:116346869-116347270	0.000166598	0.0537622	2.16072
		AwSecretory	chr1:184024972-184025590	0.000166598	0.0537622	2.16072
		AwSecretory	chr1:215583130-215583765	0.000166598	0.0537622	2.16072
		AwSecretory	chr2:98298043-98298323	0.000166598	0.0537622	2.16072
		AwSecretory	chr2:134181003-134181451	0.000166598	0.0537622	2.16072
		AwSecretory	chr3:66576506-66577054	0.000166598	0.0537622	2.16072
		AwSecretory	chr5:56490720-56491392	0.000166598	0.0537622	2.16072
		AwSecretory	chr5:74213984-74214748	0.000166598	0.0537622	2.16072
		AwSecretory	chr10:103736026-103736427	0.000166598	0.0537622	2.16072
		AwSecretory	chr11:114194044-114194659	0.000166598	0.0537622	2.16072
		AwSecretory	chr12:5156047-5156682	0.000166598	0.0537622	2.16072
		AwSecretory	chr14:102993341-102993868	0.000166598	0.0537622	2.16072
		AwSecretory	chr16:71526048-71526711	0.000166598	0.0537622	2.16072
		AwSecretory	chr16:75481735-75482179	0.000166598	0.0537622	2.16072
		AwSecretory	chr18:31990937-31991444	0.000166598	0.0537622	2.16072
		AwSecretory	chr19:19613468-19613826	0.000166598	0.0537622	2.16072
		AwSecretory	chr19:40862703-40863190	0.000166598	0.0537622	2.16072
		AwSecretory	chr22:45159638-45159891	0.000166598	0.0537622	2.16072
		AwSecretory	chr1:150667362-150668319	0.000167642	0.0537622	1.94699
		AwSecretory	chr3:87196621-87197612	0.000167642	0.0537622	1.94699
		AwSecretory	chr4:2222318-2223426	0.000167642	0.0537622	1.94699
		AwSecretory	chr4:185865270-185866365	0.000167642	0.0537622	1.94699
		AwSecretory	chr8:29974834-29976026	0.000167642	0.0537622	1.94699
		AwSecretory	chr11:120128381-120129207	0.000167642	0.0537622	1.94699
		AwSecretory	chr18:3037071-3037803	0.000167642	0.0537622	1.94699
		AwSecretory	chr20:53926135-53927079	0.000167642	0.0537622	1.94699
		AwSecretory	chr1:2415767-2416533	0.000167718	0.0537622	1.87785
		AwSecretory	chr6:90184391-90185231	0.000167718	0.0537622	1.87785
		AwSecretory	chr8:70818589-70819472	0.000167718	0.0537622	1.87785
		AwSecretory	chr11:19076633-19077574	0.000167718	0.0537622	1.87785
		AwSecretory	chr11:62418874-62420143	0.000167718	0.0537622	1.87785
		AwSecretory	chr13:79484902-79485457	0.000167718	0.0537622	1.87785
		AwSecretory	chr3:3109603-3111263	0.000167917	0.0537742	1.66677
		AwSecretory	chr9:81604251-81605433	0.000167917	0.0537742	1.66677
		AwSecretory	chr11:83681123-83682269	0.000169071	0.0539376	1.89884
		AwSecretory	chr11:126368308-126369149	0.000169071	0.0539376	1.89884
		AwSecretory	chr3:155232481-155233517	0.000169117	0.0539376	1.92179
		AwSecretory	chr3:159163580-159164437	0.000169117	0.0539376	1.92179
		AwSecretory	chr8:101831706-101833140	0.000169117	0.0539376	1.92179
		AwSecretory	chr10:77873249-77874017	0.000169117	0.0539376	1.92179
		AwSecretory	chr11:62325617-62327226	0.000169117	0.0539376	1.92179
		AwSecretory	chr14:93959333-93959795	0.000169117	0.0539376	1.92179
		AwSecretory	chr1:86461024-86461370	0.000170214	0.0539376	2.37114
		AwSecretory	chr1:109904452-109904716	0.000170214	0.0539376	2.37114
		AwSecretory	chr2:128275297-128275742	0.000170214	0.0539376	2.37114
		AwSecretory	chr3:114319441-114319847	0.000170214	0.0539376	2.37114
		AwSecretory	chr3:134020558-134020993	0.000170214	0.0539376	2.37114
		AwSecretory	chr6:144305660-144306218	0.000170214	0.0539376	2.37114
		AwSecretory	chr7:107537974-107538528	0.000170214	0.0539376	2.37114
		AwSecretory	chr8:58936033-58936232	0.000170214	0.0539376	2.37114
		AwSecretory	chr11:59972292-59973052	0.000170214	0.0539376	2.37114
		AwSecretory	chr11:91105799-91106006	0.000170214	0.0539376	2.37114
		AwSecretory	chr11:119590597-119591038	0.000170214	0.0539376	2.37114
		AwSecretory	chr14:67492566-67492819	0.000170214	0.0539376	2.37114
		AwSecretory	chr15:40785821-40786053	0.000170214	0.0539376	2.37114
		AwSecretory	chrY:19410927-19411581	0.000170214	0.0539376	2.37114
		AwSecretory	chr1:230751800-230754228	0.000172103	0.0544387	1.44331
		AwSecretory	chr6:10403600-10405455	0.000172103	0.0544387	1.44331
		AwSecretory	chr21:41247003-41248400	0.000172123	0.0544387	1.73254
		AwSecretory	chr4:153151914-153154275	0.000173001	0.0546641	1.42028
		AwSecretory	chr7:100014705-100016747	0.000174013	0.0548947	1.50203
		AwSecretory	chr20:33788963-33791313	0.000174013	0.0548947	1.50203
		AwSecretory	chr12:124392420-124393385	0.000174061	0.0548947	1.54141
		AwSecretory	chr15:41837916-41838943	0.000174061	0.0548947	1.54141
		AwSecretory	chr4:186554199-186555702	0.000175467	0.0552332	1.62786
		AwSecretory	chr8:42795109-42797050	0.000175467	0.0552332	1.62786
		AwSecretory	chr12:23949353-23951214	0.000175467	0.0552332	1.62786
		AwSecretory	chr18:3411338-3413060	0.000175467	0.0552332	1.62786
		AwSecretory	chr2:105398093-105399377	0.000177742	0.0559229	1.56624
		AwSecretory	chr10:94681918-94683939	0.000178529	0.0560035	1.67403
		AwSecretory	chr20:4591643-4593237	0.000178529	0.0560035	1.67403
		AwSecretory	chr17:1095159-1097109	0.000178766	0.0560035	1.48582
		AwSecretory	chr3:23991664-23992016	0.00017901	0.0560035	2.50931
		AwSecretory	chr3:118367639-118367838	0.00017901	0.0560035	2.50931
		AwSecretory	chr5:35219877-35220139	0.00017901	0.0560035	2.50931
		AwSecretory	chr5:179668441-179668665	0.00017901	0.0560035	2.50931
		AwSecretory	chr8:29956247-29956446	0.00017901	0.0560035	2.50931
		AwSecretory	chr10:5031581-5031925	0.00017901	0.0560035	2.50931
		AwSecretory	chr10:12455811-12456047	0.00017901	0.0560035	2.50931
		AwSecretory	chr10:81679914-81680269	0.00017901	0.0560035	2.50931
		AwSecretory	chr21:30447094-30447409	0.00017901	0.0560035	2.50931
		AwSecretory	chr1:16947611-16948869	0.000180717	0.0564843	1.74316
		AwSecretory	chr2:25310821-25311812	0.000180717	0.0564843	1.74316
		AwSecretory	chr1:234656629-234658520	0.000182465	0.0570036	1.47081
		AwSecretory	chr12:6272242-6274804	0.00018465	0.0575511	1.35038
		AwSecretory	chr1:34759455-34759890	0.000187142	0.0578661	2.10918
		AwSecretory	chr1:48741254-48741903	0.000187142	0.0578661	2.10918
		AwSecretory	chr1:222105232-222105769	0.000187142	0.0578661	2.10918
		AwSecretory	chr2:201440050-201440563	0.000187142	0.0578661	2.10918
		AwSecretory	chr3:138921668-138922336	0.000187142	0.0578661	2.10918
		AwSecretory	chr6:45607707-45608087	0.000187142	0.0578661	2.10918
		AwSecretory	chr10:4127620-4128295	0.000187142	0.0578661	2.10918
		AwSecretory	chr10:131890837-131891759	0.000187142	0.0578661	2.10918
		AwSecretory	chr11:17046626-17047690	0.000187142	0.0578661	2.10918
		AwSecretory	chr11:74036807-74037638	0.000187142	0.0578661	2.10918
		AwSecretory	chr11:129368803-129369536	0.000187142	0.0578661	2.10918
		AwSecretory	chr12:115872757-115873357	0.000187142	0.0578661	2.10918
		AwSecretory	chr17:27566294-27566954	0.000187142	0.0578661	2.10918
		AwSecretory	chr17:60743720-60744187	0.000187142	0.0578661	2.10918
		AwSecretory	chr19:41799154-41799798	0.000187142	0.0578661	2.10918
		AwSecretory	chr19:49659654-49659967	0.000187142	0.0578661	2.10918
		AwSecretory	chr20:59925534-59926328	0.000187142	0.0578661	2.10918
		AwSecretory	chr16:67440750-67442204	0.000187654	0.0579705	1.63353
		AwSecretory	chr17:5023874-5026292	0.000187654	0.0579705	1.63353
		AwSecretory	chr15:52287182-52290023	0.0001886	0.0582357	1.35754
		AwSecretory	chr8:136259113-136260453	0.000189266	0.0583673	1.7545
		AwSecretory	chr17:77393881-77394900	0.000189266	0.0583673	1.7545
		AwSecretory	chr1:205581793-205583018	0.000189558	0.0583957	1.6817
		AwSecretory	chr8:100463216-100464318	0.000189558	0.0583957	1.6817
		AwSecretory	chr10:49416861-49419407	0.000191499	0.0589389	1.56977
		AwSecretory	chr8:30802364-30804758	0.000191685	0.0589689	1.59922
		AwSecretory	chr9:33160956-33161916	0.000196762	0.0605026	1.52412
		AwSecretory	chr2:20148701-20149908	0.000197668	0.0606688	1.76662
		AwSecretory	chr5:150208639-150209533	0.000197668	0.0606688	1.76662
		AwSecretory	chrY:20062871-20063977	0.000197668	0.0606688	1.76662
		AwSecretory	chr4:83217050-83218316	0.000200975	0.0615985	1.68982
		AwSecretory	chr5:61227771-61229223	0.000200975	0.0615985	1.68982
		AwSecretory	chr8:19325889-19327358	0.000200975	0.0615985	1.68982
		AwSecretory	chr1:164794157-164794683	0.000203763	0.0616891	2.20994
		AwSecretory	chr2:23141805-23142190	0.000203763	0.0616891	2.20994
		AwSecretory	chr2:236117906-236118238	0.000203763	0.0616891	2.20994
		AwSecretory	chr3:195854631-195854881	0.000203763	0.0616891	2.20994
		AwSecretory	chr4:80461226-80461761	0.000203763	0.0616891	2.20994
		AwSecretory	chr5:121865955-121866514	0.000203763	0.0616891	2.20994
		AwSecretory	chr6:45745934-45746374	0.000203763	0.0616891	2.20994
		AwSecretory	chr6:90274293-90274904	0.000203763	0.0616891	2.20994
		AwSecretory	chr9:95101991-95102407	0.000203763	0.0616891	2.20994
		AwSecretory	chr10:59688860-59689229	0.000203763	0.0616891	2.20994
		AwSecretory	chr12:50251750-50252207	0.000203763	0.0616891	2.20994
		AwSecretory	chr14:50741234-50741964	0.000203763	0.0616891	2.20994
		AwSecretory	chr16:28175110-28175909	0.000203763	0.0616891	2.20994
		AwSecretory	chr17:45439137-45439646	0.000203763	0.0616891	2.20994
		AwSecretory	chrX:1208413-1208877	0.000203763	0.0616891	2.20994
		AwSecretory	chr1:6955161-6955894	0.000204146	0.0616891	2.06431
		AwSecretory	chr1:161397800-161398327	0.000204146	0.0616891	2.06431
		AwSecretory	chr3:12545068-12545647	0.000204146	0.0616891	2.06431
		AwSecretory	chr6:53293445-53293960	0.000204146	0.0616891	2.06431
		AwSecretory	chr8:37552641-37553462	0.000204146	0.0616891	2.06431
		AwSecretory	chr9:20580361-20580983	0.000204146	0.0616891	2.06431
		AwSecretory	chr9:76379568-76380370	0.000204146	0.0616891	2.06431
		AwSecretory	chr9:129988742-129989998	0.000204146	0.0616891	2.06431
		AwSecretory	chr10:100510230-100511349	0.000204146	0.0616891	2.06431
		AwSecretory	chr14:29821268-29822631	0.000204146	0.0616891	2.06431
		AwSecretory	chr15:56261524-56262255	0.000204146	0.0616891	2.06431
		AwSecretory	chr15:58793487-58794528	0.000204146	0.0616891	2.06431
		AwSecretory	chr15:89116184-89116676	0.000204146	0.0616891	2.06431
		AwSecretory	chr17:31805049-31805878	0.000204146	0.0616891	2.06431
		AwSecretory	chrX:136585967-136586723	0.000204146	0.0616891	2.06431
		AwSecretory	chr15:96052632-96054263	0.000205752	0.0619063	1.60391
		AwSecretory	chr1:32766925-32767940	0.000205801	0.0619063	1.77961
		AwSecretory	chr5:122162766-122163896	0.000205801	0.0619063	1.77961
		AwSecretory	chr16:70685995-70686518	0.000205801	0.0619063	1.77961
		AwSecretory	chr17:20954575-20956246	0.000205801	0.0619063	1.77961
		AwSecretory	chr18:79960133-79960528	0.000205801	0.0619063	1.77961
		AwSecretory	chr19:57803497-57805351	0.000206239	0.06201	1.57347
		AwSecretory	chr3:19506211-19507910	0.000212737	0.0635762	1.69843
		AwSecretory	chr12:52243187-52244464	0.000212788	0.0635762	1.52651
		AwSecretory	chr3:185629455-185630680	0.00021352	0.0636805	1.79357
		AwSecretory	chr9:73176273-73176952	0.00021352	0.0636805	1.79357
		AwSecretory	chr11:69249381-69250463	0.00021352	0.0636805	1.79357
		AwSecretory	chr13:98649987-98650855	0.00021352	0.0636805	1.79357
		AwSecretory	chr3:193743681-193745544	0.000214041	0.06375	1.64579
		AwSecretory	chr6:139587482-139589117	0.000214041	0.06375	1.64579
		AwSecretory	chr7:43764006-43765277	0.000214041	0.06375	1.64579
		AwSecretory	chr1:147185447-147185814	0.000216005	0.0639904	2.52164
		AwSecretory	chr3:100500236-100500487	0.000216005	0.0639904	2.52164
		AwSecretory	chr6:109867994-109868234	0.000216005	0.0639904	2.52164
		AwSecretory	chr7:7772366-7772565	0.000216005	0.0639904	2.52164
		AwSecretory	chr7:77828064-77828315	0.000216005	0.0639904	2.52164
		AwSecretory	chr12:79673344-79673650	0.000216005	0.0639904	2.52164
		AwSecretory	chr13:110157744-110158011	0.000216005	0.0639904	2.52164
		AwSecretory	chr14:25081535-25081932	0.000216005	0.0639904	2.52164
		AwSecretory	chr17:13581985-13582217	0.000216005	0.0639904	2.52164
		AwSecretory	chr17:65817717-65818358	0.000216005	0.0639904	2.52164
		AwSecretory	chr17:68443357-68443750	0.000216005	0.0639904	2.52164
		AwSecretory	chr22:30023095-30023369	0.000216005	0.0639904	2.52164
		AwSecretory	chr1:75588744-75589374	0.000217575	0.0639989	2.02489
		AwSecretory	chr1:115782547-115783323	0.000217575	0.0639989	2.02489
		AwSecretory	chr2:111135459-111136299	0.000217575	0.0639989	2.02489
		AwSecretory	chr4:76739874-76740539	0.000217575	0.0639989	2.02489
		AwSecretory	chr4:99367851-99368293	0.000217575	0.0639989	2.02489
		AwSecretory	chr5:131281285-131282276	0.000217575	0.0639989	2.02489
		AwSecretory	chr6:65233531-65234214	0.000217575	0.0639989	2.02489
		AwSecretory	chr6:130183340-130184208	0.000217575	0.0639989	2.02489
		AwSecretory	chr8:123707880-123708580	0.000217575	0.0639989	2.02489
		AwSecretory	chr9:36317595-36318096	0.000217575	0.0639989	2.02489
		AwSecretory	chr16:17205501-17206063	0.000217575	0.0639989	2.02489
		AwSecretory	chr16:50530443-50531125	0.000217575	0.0639989	2.02489
		AwSecretory	chr16:57361208-57361751	0.000217575	0.0639989	2.02489
		AwSecretory	chr17:17675920-17676411	0.000217575	0.0639989	2.02489
		AwSecretory	chr18:57797012-57797464	0.000217575	0.0639989	2.02489
		AwSecretory	chr20:45783777-45784143	0.000217575	0.0639989	2.02489
		AwSecretory	chr4:153248290-153250008	0.000218307	0.0641856	1.45867
		AwSecretory	chr1:117268316-117269386	0.000220659	0.0647913	1.80861
		AwSecretory	chr12:33520503-33521511	0.000220659	0.0647913	1.80861
		AwSecretory	chr15:31272287-31273185	0.000220659	0.0647913	1.80861
		AwSecretory	chr16:57797050-57798348	0.000221058	0.0648796	1.50764
		AwSecretory	chr3:126212507-126213893	0.00022479	0.0657135	1.70757
		AwSecretory	chr8:55988677-55989868	0.00022479	0.0657135	1.70757
		AwSecretory	chr11:67674064-67675588	0.00022479	0.0657135	1.70757
		AwSecretory	chr19:49164773-49166085	0.00022479	0.0657135	1.70757
		AwSecretory	chr1:224454199-224455013	0.000227021	0.0657332	1.82486
		AwSecretory	chr2:109529816-109531113	0.000227021	0.0657332	1.82486
		AwSecretory	chr10:1464702-1466278	0.000227021	0.0657332	1.82486
		AwSecretory	chr10:74206452-74207676	0.000227021	0.0657332	1.82486
		AwSecretory	chr11:34649745-34650804	0.000227021	0.0657332	1.82486
		AwSecretory	chr12:52143513-52143958	0.000227021	0.0657332	1.82486
		AwSecretory	chr19:51016738-51017673	0.000227021	0.0657332	1.82486
		AwSecretory	chrX:39613351-39614883	0.000227021	0.0657332	1.82486
		AwSecretory	chr1:36207155-36207702	0.000227573	0.0657332	1.98996
		AwSecretory	chr2:223122593-223123318	0.000227573	0.0657332	1.98996
		AwSecretory	chr3:100534841-100535663	0.000227573	0.0657332	1.98996
		AwSecretory	chr6:109047817-109048587	0.000227573	0.0657332	1.98996
		AwSecretory	chr7:149727897-149728416	0.000227573	0.0657332	1.98996
		AwSecretory	chr8:15795869-15796693	0.000227573	0.0657332	1.98996
		AwSecretory	chr8:125528568-125529405	0.000227573	0.0657332	1.98996
		AwSecretory	chr10:3879037-3879595	0.000227573	0.0657332	1.98996
		AwSecretory	chr10:24518331-24519259	0.000227573	0.0657332	1.98996
		AwSecretory	chr19:9031796-9032754	0.000227573	0.0657332	1.98996
		AwSecretory	chr21:44927273-44928204	0.000227573	0.0657332	1.98996
		AwSecretory	chr1:56644273-56646116	0.000227804	0.0657332	1.49032
		AwSecretory	chr22:45902917-45903915	0.000228245	0.0657332	1.65243
		AwSecretory	chr1:221961511-221962167	0.000232384	0.0657332	1.84248
		AwSecretory	chr6:165605713-165606942	0.000232384	0.0657332	1.84248
		AwSecretory	chr7:31552726-31554022	0.000232384	0.0657332	1.84248
		AwSecretory	chr7:74462512-74463622	0.000232384	0.0657332	1.84248
		AwSecretory	chr10:46052165-46053132	0.000232384	0.0657332	1.84248
		AwSecretory	chr18:12849038-12850313	0.000232384	0.0657332	1.84248
		AwSecretory	chr1:16091276-16091578	0.000232385	0.0657332	2.27579
		AwSecretory	chr1:214525490-214525875	0.000232385	0.0657332	2.27579
		AwSecretory	chr2:113843479-113843739	0.000232385	0.0657332	2.27579
		AwSecretory	chr2:160353245-160354414	0.000232385	0.0657332	2.27579
		AwSecretory	chr4:37988689-37989200	0.000232385	0.0657332	2.27579
		AwSecretory	chr4:55733884-55734341	0.000232385	0.0657332	2.27579
		AwSecretory	chr5:21091045-21091543	0.000232385	0.0657332	2.27579
		AwSecretory	chr5:61464578-61464948	0.000232385	0.0657332	2.27579
		AwSecretory	chr6:43927856-43928055	0.000232385	0.0657332	2.27579
		AwSecretory	chr6:136676059-136676443	0.000232385	0.0657332	2.27579
		AwSecretory	chr7:54111798-54112082	0.000232385	0.0657332	2.27579
		AwSecretory	chr7:139681704-139682055	0.000232385	0.0657332	2.27579
		AwSecretory	chr8:69639278-69639712	0.000232385	0.0657332	2.27579
		AwSecretory	chr8:81021834-81022223	0.000232385	0.0657332	2.27579
		AwSecretory	chr8:125151638-125152042	0.000232385	0.0657332	2.27579
		AwSecretory	chr8:144820543-144821112	0.000232385	0.0657332	2.27579
		AwSecretory	chr9:5851400-5851774	0.000232385	0.0657332	2.27579
		AwSecretory	chr10:103748096-103748391	0.000232385	0.0657332	2.27579
		AwSecretory	chr10:113843957-113844485	0.000232385	0.0657332	2.27579
		AwSecretory	chr12:85465221-85465426	0.000232385	0.0657332	2.27579
		AwSecretory	chr13:94154398-94154658	0.000232385	0.0657332	2.27579
		AwSecretory	chr14:89280315-89280874	0.000232385	0.0657332	2.27579
		AwSecretory	chr15:94070205-94070669	0.000232385	0.0657332	2.27579
		AwSecretory	chr17:40986445-40986878	0.000232385	0.0657332	2.27579
		AwSecretory	chr17:43676372-43676789	0.000232385	0.0657332	2.27579
		AwSecretory	chr18:47979603-47979956	0.000232385	0.0657332	2.27579
		AwSecretory	chr20:22688053-22688565	0.000232385	0.0657332	2.27579
		AwSecretory	chr22:28027670-28028019	0.000232385	0.0657332	2.27579
		AwSecretory	chrX:6184888-6185291	0.000232385	0.0657332	2.27579
		AwSecretory	chr1:117358066-117358576	0.00023348	0.0657332	2.36854
		AwSecretory	chr1:229164396-229164667	0.00023348	0.0657332	2.36854
		AwSecretory	chr2:101244430-101245149	0.00023348	0.0657332	2.36854
		AwSecretory	chr2:215294073-215294455	0.00023348	0.0657332	2.36854
		AwSecretory	chr2:234630905-234631295	0.00023348	0.0657332	2.36854
		AwSecretory	chr4:137614473-137614812	0.00023348	0.0657332	2.36854
		AwSecretory	chr4:184427287-184427521	0.00023348	0.0657332	2.36854
		AwSecretory	chr8:129971557-129971875	0.00023348	0.0657332	2.36854
		AwSecretory	chr10:30616989-30617378	0.00023348	0.0657332	2.36854
		AwSecretory	chr11:44632762-44632961	0.00023348	0.0657332	2.36854
		AwSecretory	chr11:61036455-61036934	0.00023348	0.0657332	2.36854
		AwSecretory	chr12:33956410-33956747	0.00023348	0.0657332	2.36854
		AwSecretory	chr12:110531727-110531926	0.00023348	0.0657332	2.36854
		AwSecretory	chr14:73696596-73697280	0.00023348	0.0657332	2.36854
		AwSecretory	chr15:62337944-62338163	0.00023348	0.0657332	2.36854
		AwSecretory	chr16:23279726-23280052	0.00023348	0.0657332	2.36854
		AwSecretory	chr20:46994429-46994676	0.00023348	0.0657332	2.36854
		AwSecretory	chr2:98028572-98028943	0.000233669	0.0657332	2.55748
		AwSecretory	chr3:119737811-119738149	0.000233669	0.0657332	2.55748
		AwSecretory	chr13:93080640-93080839	0.000233669	0.0657332	2.55748
		AwSecretory	chr1:164801255-164802126	0.000234396	0.0657332	1.95879
		AwSecretory	chr3:186971289-186971999	0.000234396	0.0657332	1.95879
		AwSecretory	chr6:155782158-155782798	0.000234396	0.0657332	1.95879
		AwSecretory	chr7:3242864-3243689	0.000234396	0.0657332	1.95879
		AwSecretory	chr12:113135253-113136186	0.000234396	0.0657332	1.95879
		AwSecretory	chr17:40178346-40178580	0.000234396	0.0657332	1.95879
		AwSecretory	chr18:9987324-9988335	0.000234396	0.0657332	1.95879
		AwSecretory	chr10:3066225-3069137	0.000234814	0.0657332	1.38094
		AwSecretory	chr4:19738580-19739616	0.000236494	0.0657332	1.86164
		AwSecretory	chr7:46512579-46513477	0.000236494	0.0657332	1.86164
		AwSecretory	chr2:156181356-156182566	0.000236591	0.0657332	1.61398
		AwSecretory	chr11:65646658-65647669	0.000236591	0.0657332	1.61398
		AwSecretory	chr10:79087829-79088551	0.00023706	0.0657332	1.7173
		AwSecretory	chr14:95339215-95340675	0.00023706	0.0657332	1.7173
		AwSecretory	chr1:54922702-54923493	0.000238358	0.0657332	1.9308
		AwSecretory	chr1:205563628-205564338	0.000238358	0.0657332	1.9308
		AwSecretory	chr4:71544951-71545850	0.000238358	0.0657332	1.9308
		AwSecretory	chr5:51378529-51379317	0.000238358	0.0657332	1.9308
		AwSecretory	chr5:116494471-116495411	0.000238358	0.0657332	1.9308
		AwSecretory	chr7:47371760-47372348	0.000238358	0.0657332	1.9308
		AwSecretory	chr8:124856624-124857667	0.000238358	0.0657332	1.9308
		AwSecretory	chr8:142756830-142757519	0.000238358	0.0657332	1.9308
		AwSecretory	chr15:37921098-37922171	0.000238358	0.0657332	1.9308
		AwSecretory	chr21:41207334-41208288	0.000238358	0.0657332	1.9308
		AwSecretory	chrY:15455035-15456469	0.000238358	0.0657332	1.9308
		AwSecretory	chr1:7265788-7266375	0.000238762	0.0657332	2.14767
		AwSecretory	chr1:84779878-84780340	0.000238762	0.0657332	2.14767
		AwSecretory	chr2:149070783-149071232	0.000238762	0.0657332	2.14767
		AwSecretory	chr2:152631386-152632389	0.000238762	0.0657332	2.14767
		AwSecretory	chr3:2741484-2741919	0.000238762	0.0657332	2.14767
		AwSecretory	chr3:169104531-169105084	0.000238762	0.0657332	2.14767
		AwSecretory	chr3:182052013-182052672	0.000238762	0.0657332	2.14767
		AwSecretory	chr3:193831430-193831825	0.000238762	0.0657332	2.14767
		AwSecretory	chr5:135185631-135185996	0.000238762	0.0657332	2.14767
		AwSecretory	chr6:115106234-115106906	0.000238762	0.0657332	2.14767
		AwSecretory	chr7:74525900-74526260	0.000238762	0.0657332	2.14767
		AwSecretory	chr7:92432379-92432908	0.000238762	0.0657332	2.14767
		AwSecretory	chr10:103194236-103194435	0.000238762	0.0657332	2.14767
		AwSecretory	chr11:20027201-20027570	0.000238762	0.0657332	2.14767
		AwSecretory	chr11:78715364-78715950	0.000238762	0.0657332	2.14767
		AwSecretory	chr12:104371149-104371563	0.000238762	0.0657332	2.14767
		AwSecretory	chr15:37967574-37968383	0.000238762	0.0657332	2.14767
		AwSecretory	chr17:320909-321748	0.000238762	0.0657332	2.14767
		AwSecretory	chr19:14550307-14550732	0.000238762	0.0657332	2.14767
		AwSecretory	chr19:19601832-19602531	0.000238762	0.0657332	2.14767
		AwSecretory	chr20:15818534-15819014	0.000238762	0.0657332	2.14767
		AwSecretory	chr1:41045226-41046923	0.000238897	0.0657332	1.58137
		AwSecretory	chr1:224732997-224733864	0.000239069	0.0657332	1.88257
		AwSecretory	chr2:86254637-86255478	0.000239069	0.0657332	1.88257
		AwSecretory	chr3:53630228-53630992	0.000239069	0.0657332	1.88257
		AwSecretory	chr3:87332696-87333783	0.000239069	0.0657332	1.88257
		AwSecretory	chr5:52491243-52492138	0.000239069	0.0657332	1.88257
		AwSecretory	chr5:143140629-143141178	0.000239069	0.0657332	1.88257
		AwSecretory	chr15:64019390-64020172	0.000239069	0.0657332	1.88257
		AwSecretory	chr17:40497720-40498645	0.000239069	0.0657332	1.88257
		AwSecretory	chr7:29563025-29565283	0.000239356	0.0657332	1.50966
		AwSecretory	chr11:59185415-59187930	0.000239701	0.0657332	1.44592
		AwSecretory	chr2:219122062-219122903	0.000239801	0.0657332	1.90552
		AwSecretory	chr3:195906122-195906614	0.000239801	0.0657332	1.90552
		AwSecretory	chr4:16157363-16158334	0.000239801	0.0657332	1.90552
		AwSecretory	chr4:37471627-37472300	0.000239801	0.0657332	1.90552
		AwSecretory	chr5:154118471-154119333	0.000239801	0.0657332	1.90552
		AwSecretory	chr8:95192975-95193580	0.000239801	0.0657332	1.90552
		AwSecretory	chr9:78552706-78553590	0.000239801	0.0657332	1.90552
		AwSecretory	chr10:49735942-49736522	0.000239801	0.0657332	1.90552
		AwSecretory	chr11:62400457-62401083	0.000239801	0.0657332	1.90552
		AwSecretory	chr13:24651774-24652531	0.000239801	0.0657332	1.90552
		AwSecretory	chr13:46594958-46596102	0.000239801	0.0657332	1.90552
		AwSecretory	chr14:93986735-93987533	0.000239801	0.0657332	1.90552
		AwSecretory	chr1:82980993-82981192	0.00024162	0.0660409	2.53721
		AwSecretory	chr3:188659709-188659918	0.00024162	0.0660409	2.53721
		AwSecretory	chr7:74996298-74996553	0.00024162	0.0660409	2.53721
		AwSecretory	chr10:111348110-111348312	0.00024162	0.0660409	2.53721
		AwSecretory	chr13:86510556-86510880	0.00024162	0.0660409	2.53721
		AwSecretory	chr15:72134591-72134949	0.00024162	0.0660409	2.53721
		AwSecretory	chr17:4643617-4643953	0.00024162	0.0660409	2.53721
		AwSecretory	chr2:159903355-159905310	0.000242807	0.066311	1.35587
		AwSecretory	chr1:51313357-51315316	0.00024694	0.0673566	1.49193
		AwSecretory	chr14:35331488-35332508	0.000248716	0.0678131	1.53158
		AwSecretory	chr1:224497651-224498815	0.000249458	0.0679876	1.72767
		AwSecretory	chr4:186569703-186570873	0.000253424	0.0688705	1.61941
		AwSecretory	chr8:11347018-11348703	0.000253424	0.0688705	1.61941
		AwSecretory	chr11:102551948-102553137	0.000253424	0.0688705	1.61941
		AwSecretory	chr12:49942121-49943530	0.000253424	0.0688705	1.61941
		AwSecretory	chr9:137168178-137169791	0.000256931	0.0697665	1.5856
		AwSecretory	chr1:93701615-93703106	0.00025862	0.0701679	1.66684
		AwSecretory	chr16:2719093-2720323	0.00025862	0.0701679	1.66684
		AwSecretory	chr1:22257193-22258109	0.000261872	0.0708764	1.73876
		AwSecretory	chr10:110845589-110846622	0.000261872	0.0708764	1.73876
		AwSecretory	chr16:1688801-1690101	0.000261872	0.0708764	1.73876
		AwSecretory	chr22:46376860-46378662	0.00026216	0.0708967	1.43367
		AwSecretory	chr1:22794555-22795071	0.000268619	0.0720858	2.0945
		AwSecretory	chr1:32321348-32322166	0.000268619	0.0720858	2.0945
		AwSecretory	chr1:59203864-59204410	0.000268619	0.0720858	2.0945
		AwSecretory	chr1:235295866-235296392	0.000268619	0.0720858	2.0945
		AwSecretory	chr2:139668757-139669298	0.000268619	0.0720858	2.0945
		AwSecretory	chr3:8863543-8863885	0.000268619	0.0720858	2.0945
		AwSecretory	chr3:31974286-31974732	0.000268619	0.0720858	2.0945
		AwSecretory	chr4:173252151-173252601	0.000268619	0.0720858	2.0945
		AwSecretory	chr5:3564819-3565418	0.000268619	0.0720858	2.0945
		AwSecretory	chr9:132994249-132994873	0.000268619	0.0720858	2.0945
		AwSecretory	chr12:130253684-130254607	0.000268619	0.0720858	2.0945
		AwSecretory	chr15:58368891-58369652	0.000268619	0.0720858	2.0945
		AwSecretory	chr15:69997857-69998283	0.000268619	0.0720858	2.0945
		AwSecretory	chr16:1078328-1078899	0.000268619	0.0720858	2.0945
		AwSecretory	chr16:23448417-23448834	0.000268619	0.0720858	2.0945
		AwSecretory	chr20:56606232-56606783	0.000268619	0.0720858	2.0945
		AwSecretory	chr21:26140050-26140523	0.000268619	0.0720858	2.0945
		AwSecretory	chr21:41663916-41664433	0.000268619	0.0720858	2.0945
		AwSecretory	chr6:53111786-53113242	0.00027123	0.072757	1.62512
		AwSecretory	chr1:156471195-156472376	0.000274163	0.0730196	1.75063
		AwSecretory	chr2:149019467-149020744	0.000274163	0.0730196	1.75063
		AwSecretory	chr8:18665979-18667005	0.000274163	0.0730196	1.75063
		AwSecretory	chr10:110643209-110644564	0.000274163	0.0730196	1.75063
		AwSecretory	chr12:113141986-113143394	0.000274163	0.0730196	1.75063
		AwSecretory	chr13:99191527-99192752	0.000274163	0.0730196	1.75063
		AwSecretory	chr16:23433258-23434617	0.000274163	0.0730196	1.75063
		AwSecretory	chr20:59971713-59972809	0.000274163	0.0730196	1.75063
		AwSecretory	chr1:46516551-46517513	0.000274738	0.0730196	1.67469
		AwSecretory	chr6:165555753-165556790	0.000274738	0.0730196	1.67469
		AwSecretory	chr10:3467210-3468441	0.000274738	0.0730196	1.67469
		AwSecretory	chr16:24525042-24526636	0.000274738	0.0730196	1.67469
		AwSecretory	chr14:68628119-68629287	0.000274904	0.0730344	1.56011
		AwSecretory	chr2:224484852-224485951	0.000276177	0.0732582	1.59003
		AwSecretory	chr5:113487340-113489714	0.000277948	0.0736959	1.38034
		AwSecretory	chr4:1046170-1047898	0.000282912	0.0749821	1.44735
		AwSecretory	chr4:2930242-2931457	0.000285207	0.07547	1.41046
		AwSecretory	chr4:81030030-81031993	0.000285207	0.07547	1.41046
		AwSecretory	chr2:20232303-20233170	0.000286164	0.0756027	1.76338
		AwSecretory	chr3:140753859-140754976	0.000286164	0.0756027	1.76338
		AwSecretory	chr20:59826092-59827187	0.000286164	0.0756027	1.76338
		AwSecretory	chr22:46390499-46391650	0.000286164	0.0756027	1.76338
		AwSecretory	chr2:100320608-100322789	0.000290098	0.0757967	1.49534
		AwSecretory	chr2:26001374-26003310	0.000290451	0.0757967	1.53709
		AwSecretory	chr1:37536977-37537692	0.000290821	0.0757967	2.19795
		AwSecretory	chr1:61323812-61324379	0.000290821	0.0757967	2.19795
		AwSecretory	chr1:79302245-79303005	0.000290821	0.0757967	2.19795
		AwSecretory	chr2:45745152-45745572	0.000290821	0.0757967	2.19795
		AwSecretory	chr2:75577222-75577687	0.000290821	0.0757967	2.19795
		AwSecretory	chr2:75808736-75809082	0.000290821	0.0757967	2.19795
		AwSecretory	chr2:79271374-79271638	0.000290821	0.0757967	2.19795
		AwSecretory	chr2:105856062-105856381	0.000290821	0.0757967	2.19795
		AwSecretory	chr2:223836062-223836400	0.000290821	0.0757967	2.19795
		AwSecretory	chr3:128435050-128435428	0.000290821	0.0757967	2.19795
		AwSecretory	chr4:48375617-48376181	0.000290821	0.0757967	2.19795
		AwSecretory	chr6:119628113-119628786	0.000290821	0.0757967	2.19795
		AwSecretory	chr6:157253695-157254058	0.000290821	0.0757967	2.19795
		AwSecretory	chr6:164167120-164167401	0.000290821	0.0757967	2.19795
		AwSecretory	chr9:81877054-81877334	0.000290821	0.0757967	2.19795
		AwSecretory	chr9:111891955-111892375	0.000290821	0.0757967	2.19795
		AwSecretory	chr10:59702318-59702661	0.000290821	0.0757967	2.19795
		AwSecretory	chr10:75216590-75216839	0.000290821	0.0757967	2.19795
		AwSecretory	chr11:115701088-115701647	0.000290821	0.0757967	2.19795
		AwSecretory	chr13:23859571-23859919	0.000290821	0.0757967	2.19795
		AwSecretory	chr13:109794036-109794438	0.000290821	0.0757967	2.19795
		AwSecretory	chr16:5080631-5081281	0.000290821	0.0757967	2.19795
		AwSecretory	chr19:7247083-7247504	0.000290821	0.0757967	2.19795
		AwSecretory	chr19:9050265-9050785	0.000290821	0.0757967	2.19795
		AwSecretory	chr19:30694063-30694450	0.000290821	0.0757967	2.19795
		AwSecretory	chr20:33310366-33310837	0.000290821	0.0757967	2.19795
		AwSecretory	chr22:40215244-40215586	0.000290821	0.0757967	2.19795
		AwSecretory	chr5:59543471-59544726	0.000291414	0.0757967	1.68303
		AwSecretory	chr12:12228-14159	0.000291414	0.0757967	1.68303
		AwSecretory	chr16:88013060-88014460	0.000291414	0.0757967	1.68303
		AwSecretory	chr17:15659053-15660417	0.000291414	0.0757967	1.68303
		AwSecretory	chr17:16485760-16487103	0.000291414	0.0757967	1.68303
		AwSecretory	chr1:225834342-225835025	0.000292947	0.0757967	2.04852
		AwSecretory	chr3:43879074-43879513	0.000292947	0.0757967	2.04852
		AwSecretory	chr3:185547158-185547460	0.000292947	0.0757967	2.04852
		AwSecretory	chr5:172383107-172383691	0.000292947	0.0757967	2.04852
		AwSecretory	chr7:38436155-38436796	0.000292947	0.0757967	2.04852
		AwSecretory	chr8:6515830-6516901	0.000292947	0.0757967	2.04852
		AwSecretory	chr9:77713733-77714378	0.000292947	0.0757967	2.04852
		AwSecretory	chr9:95045861-95046087	0.000292947	0.0757967	2.04852
		AwSecretory	chr15:60615000-60615822	0.000292947	0.0757967	2.04852
		AwSecretory	chr15:63364960-63365476	0.000292947	0.0757967	2.04852
		AwSecretory	chr16:56919154-56919659	0.000292947	0.0757967	2.04852
		AwSecretory	chr17:45440726-45441184	0.000292947	0.0757967	2.04852
		AwSecretory	chr19:9054741-9055217	0.000292947	0.0757967	2.04852
		AwSecretory	chr19:42471478-42472207	0.000292947	0.0757967	2.04852
		AwSecretory	chr22:29377332-29378290	0.000292947	0.0757967	2.04852
		AwSecretory	chr8:109579805-109581459	0.000296313	0.0766378	1.56373
		AwSecretory	chr16:84283541-84284610	0.000297676	0.0767845	1.7771
		AwSecretory	chr17:1965446-1967639	0.000297676	0.0767845	1.7771
		AwSecretory	chr20:5642125-5643151	0.000297676	0.0767845	1.7771
		AwSecretory	chr20:37986542-37987355	0.000297676	0.0767845	1.7771
		AwSecretory	chr1:46756727-46758499	0.00029769	0.0767845	1.4783
		AwSecretory	chr13:44218234-44219843	0.00029769	0.0767845	1.4783
		AwSecretory	chr6:170177333-170179404	0.000303588	0.0780634	1.5162
		AwSecretory	chr9:68739462-68741523	0.000303588	0.0780634	1.5162
		AwSecretory	chr4:75561347-75562250	0.00030846	0.0790722	1.79191
		AwSecretory	chr6:109349134-109350062	0.00030846	0.0790722	1.79191
		AwSecretory	chr14:55353860-55355099	0.00030846	0.0790722	1.79191
		AwSecretory	chr19:42442542-42443326	0.00030846	0.0790722	1.79191
		AwSecretory	chr4:38728057-38729255	0.000308583	0.0790722	1.6919
		AwSecretory	chr11:12235606-12236755	0.000308583	0.0790722	1.6919
		AwSecretory	chr11:57798584-57799601	0.000308583	0.0790722	1.6919
		AwSecretory	chr2:121035629-121036618	0.000309823	0.0792983	1.6375
		AwSecretory	chr12:52125948-52127444	0.000309823	0.0792983	1.6375
		AwSecretory	chr19:5850332-5851704	0.000309823	0.0792983	1.6375
		AwSecretory	chr2:98279944-98280742	0.000311781	0.0794624	2.00836
		AwSecretory	chr2:237490184-237490487	0.000311781	0.0794624	2.00836
		AwSecretory	chr4:164753706-164754339	0.000311781	0.0794624	2.00836
		AwSecretory	chr5:7146700-7147252	0.000311781	0.0794624	2.00836
		AwSecretory	chr6:141335529-141336427	0.000311781	0.0794624	2.00836
		AwSecretory	chr9:110926613-110927260	0.000311781	0.0794624	2.00836
		AwSecretory	chr9:123677818-123678856	0.000311781	0.0794624	2.00836
		AwSecretory	chr11:955123-955688	0.000311781	0.0794624	2.00836
		AwSecretory	chr11:28342788-28343609	0.000311781	0.0794624	2.00836
		AwSecretory	chr15:67013444-67014107	0.000311781	0.0794624	2.00836
		AwSecretory	chr21:44930900-44931400	0.000311781	0.0794624	2.00836
		AwSecretory	chr6:52723818-52726157	0.000313756	0.0799353	1.54003
		AwSecretory	chr14:60721380-60724552	0.000316541	0.0801474	1.31209
		AwSecretory	chr2:46041481-46041761	0.000317123	0.0801474	2.36547
		AwSecretory	chr2:65612597-65612973	0.000317123	0.0801474	2.36547
		AwSecretory	chr2:189685524-189685843	0.000317123	0.0801474	2.36547
		AwSecretory	chr3:11950541-11950838	0.000317123	0.0801474	2.36547
		AwSecretory	chr3:134470415-134470669	0.000317123	0.0801474	2.36547
		AwSecretory	chr4:74187699-74188032	0.000317123	0.0801474	2.36547
		AwSecretory	chr5:4387510-4387808	0.000317123	0.0801474	2.36547
		AwSecretory	chr8:91339943-91340142	0.000317123	0.0801474	2.36547
		AwSecretory	chr9:26560397-26560809	0.000317123	0.0801474	2.36547
		AwSecretory	chr10:10879118-10879715	0.000317123	0.0801474	2.36547
		AwSecretory	chr10:75043690-75043992	0.000317123	0.0801474	2.36547
		AwSecretory	chr11:83148567-83148810	0.000317123	0.0801474	2.36547
		AwSecretory	chr11:108093581-108093780	0.000317123	0.0801474	2.36547
		AwSecretory	chr13:38002660-38002890	0.000317123	0.0801474	2.36547
		AwSecretory	chr17:32551240-32551487	0.000317123	0.0801474	2.36547
		AwSecretory	chr17:70181496-70181744	0.000317123	0.0801474	2.36547
		AwSecretory	chr20:38461600-38461897	0.000317123	0.0801474	2.36547
		AwSecretory	chr20:39677127-39677452	0.000317123	0.0801474	2.36547
		AwSecretory	chr22:39967223-39967429	0.000317123	0.0801474	2.36547
		AwSecretory	chrX:38008678-38009062	0.000317123	0.0801474	2.36547
		AwSecretory	chr3:14460425-14461001	0.000318239	0.0802157	1.80795
		AwSecretory	chr5:72458962-72459697	0.000318239	0.0802157	1.80795
		AwSecretory	chr6:53013669-53015045	0.000318239	0.0802157	1.80795
		AwSecretory	chr8:117991757-117992812	0.000318239	0.0802157	1.80795
		AwSecretory	chr13:106858890-106859945	0.000318239	0.0802157	1.80795
		AwSecretory	chr16:28140858-28141569	0.000318239	0.0802157	1.80795
		AwSecretory	chr22:35425925-35426859	0.000318239	0.0802157	1.80795
		AwSecretory	chr2:224926966-224928280	0.000318525	0.080227	1.59959
		AwSecretory	chr19:19463436-19465210	0.000318525	0.080227	1.59959
		AwSecretory	chr2:109720385-109721422	0.000325423	0.0808688	1.97297
		AwSecretory	chr2:238438480-238439830	0.000325423	0.0808688	1.97297
		AwSecretory	chr3:188164111-188164694	0.000325423	0.0808688	1.97297
		AwSecretory	chr4:106491648-106492595	0.000325423	0.0808688	1.97297
		AwSecretory	chr4:133578071-133578742	0.000325423	0.0808688	1.97297
		AwSecretory	chr6:80508776-80509514	0.000325423	0.0808688	1.97297
		AwSecretory	chr6:154292785-154293254	0.000325423	0.0808688	1.97297
		AwSecretory	chr10:7233334-7234016	0.000325423	0.0808688	1.97297
		AwSecretory	chr15:52805405-52806379	0.000325423	0.0808688	1.97297
		AwSecretory	chr15:60379476-60380114	0.000325423	0.0808688	1.97297
		AwSecretory	chr17:9002435-9003319	0.000325423	0.0808688	1.97297
		AwSecretory	chr20:46900928-46901830	0.000325423	0.0808688	1.97297
		AwSecretory	chr22:30202132-30203087	0.000326152	0.0808688	1.70134
		AwSecretory	chr1:17212082-17213121	0.000326688	0.0808688	1.82538
		AwSecretory	chr1:41772793-41773703	0.000326688	0.0808688	1.82538
		AwSecretory	chr2:237075660-237076419	0.000326688	0.0808688	1.82538
		AwSecretory	chr4:86972630-86973418	0.000326688	0.0808688	1.82538
		AwSecretory	chr5:123809527-123810643	0.000326688	0.0808688	1.82538
		AwSecretory	chr10:24849091-24850152	0.000326688	0.0808688	1.82538
		AwSecretory	chr12:95805746-95806614	0.000326688	0.0808688	1.82538
		AwSecretory	chr18:70242807-70243784	0.000326688	0.0808688	1.82538
		AwSecretory	chr19:43738771-43740170	0.000326688	0.0808688	1.82538
		AwSecretory	chr1:9326391-9326804	0.000327404	0.0808688	2.26647
		AwSecretory	chr1:205575550-205575749	0.000327404	0.0808688	2.26647
		AwSecretory	chr2:27321044-27321365	0.000327404	0.0808688	2.26647
		AwSecretory	chr2:154232920-154233488	0.000327404	0.0808688	2.26647
		AwSecretory	chr2:181803924-181804485	0.000327404	0.0808688	2.26647
		AwSecretory	chr2:200354913-200355398	0.000327404	0.0808688	2.26647
		AwSecretory	chr3:81919985-81920316	0.000327404	0.0808688	2.26647
		AwSecretory	chr4:2667166-2667720	0.000327404	0.0808688	2.26647
		AwSecretory	chr4:119745206-119745431	0.000327404	0.0808688	2.26647
		AwSecretory	chr5:76363757-76364194	0.000327404	0.0808688	2.26647
		AwSecretory	chr5:96706828-96707034	0.000327404	0.0808688	2.26647
		AwSecretory	chr6:3135806-3136005	0.000327404	0.0808688	2.26647
		AwSecretory	chr7:69732072-69732524	0.000327404	0.0808688	2.26647
		AwSecretory	chr7:127594345-127594827	0.000327404	0.0808688	2.26647
		AwSecretory	chr9:112413753-112414049	0.000327404	0.0808688	2.26647
		AwSecretory	chr10:11423128-11423622	0.000327404	0.0808688	2.26647
		AwSecretory	chr10:100183279-100183779	0.000327404	0.0808688	2.26647
		AwSecretory	chr11:1081584-1082068	0.000327404	0.0808688	2.26647
		AwSecretory	chr11:134412353-134412755	0.000327404	0.0808688	2.26647
		AwSecretory	chr13:70692607-70692948	0.000327404	0.0808688	2.26647
		AwSecretory	chr14:100201752-100202056	0.000327404	0.0808688	2.26647
		AwSecretory	chr15:43168211-43168795	0.000327404	0.0808688	2.26647
		AwSecretory	chr15:67101040-67101454	0.000327404	0.0808688	2.26647
		AwSecretory	chr16:88382757-88383046	0.000327404	0.0808688	2.26647
		AwSecretory	chr17:58364327-58364959	0.000327404	0.0808688	2.26647
		AwSecretory	chr17:66730309-66730759	0.000327404	0.0808688	2.26647
		AwSecretory	chr18:22822016-22822445	0.000327404	0.0808688	2.26647
		AwSecretory	chr19:51070584-51070860	0.000327404	0.0808688	2.26647
		AwSecretory	chr22:46374003-46374202	0.000327404	0.0808688	2.26647
		AwSecretory	chr1:216721791-216723934	0.000330614	0.0816312	1.64422
		AwSecretory	chr4:7929209-7930131	0.000333438	0.0818766	1.84439
		AwSecretory	chr4:88737288-88738387	0.000333438	0.0818766	1.84439
		AwSecretory	chr5:126384639-126385924	0.000333438	0.0818766	1.84439
		AwSecretory	chr5:132526212-132527027	0.000333438	0.0818766	1.84439
		AwSecretory	chr6:47034471-47035392	0.000333438	0.0818766	1.84439
		AwSecretory	chr6:106798997-106799675	0.000333438	0.0818766	1.84439
		AwSecretory	chr10:24470064-24471059	0.000333438	0.0818766	1.84439
		AwSecretory	chr18:50853848-50855075	0.000333438	0.0818766	1.84439
		AwSecretory	chr1:28160604-28161379	0.000334333	0.0818766	1.94153
		AwSecretory	chr1:205536358-205537272	0.000334333	0.0818766	1.94153
		AwSecretory	chr2:85396639-85397312	0.000334333	0.0818766	1.94153
		AwSecretory	chr3:97955682-97956385	0.000334333	0.0818766	1.94153
		AwSecretory	chr5:126461911-126462577	0.000334333	0.0818766	1.94153
		AwSecretory	chr6:37005808-37006400	0.000334333	0.0818766	1.94153
		AwSecretory	chr7:46785884-46786515	0.000334333	0.0818766	1.94153
		AwSecretory	chr9:114557971-114558671	0.000334333	0.0818766	1.94153
		AwSecretory	chr9:130242838-130243485	0.000334333	0.0818766	1.94153
		AwSecretory	chr11:86577482-86578608	0.000334333	0.0818766	1.94153
		AwSecretory	chr12:1529840-1530473	0.000334333	0.0818766	1.94153
		AwSecretory	chr12:3315080-3315686	0.000334333	0.0818766	1.94153
		AwSecretory	chr14:28613343-28613907	0.000334333	0.0818766	1.94153
		AwSecretory	chr11:12692442-12694451	0.000335748	0.0818766	1.39968
		AwSecretory	chr4:74793307-74794855	0.00033666	0.0818766	1.43521
		AwSecretory	chr2:41938234-41939055	0.000338066	0.0818766	1.86521
		AwSecretory	chr5:134019551-134020574	0.000338066	0.0818766	1.86521
		AwSecretory	chr9:89528276-89528925	0.000338066	0.0818766	1.86521
		AwSecretory	chr10:43585536-43586894	0.000338066	0.0818766	1.86521
		AwSecretory	chr13:111344328-111345235	0.000338066	0.0818766	1.86521
		AwSecretory	chr14:49962416-49963018	0.000338066	0.0818766	1.86521
		AwSecretory	chr17:76631575-76632457	0.000338066	0.0818766	1.86521
		AwSecretory	chr16:88387609-88388760	0.000338836	0.0818766	1.54309
		AwSecretory	chr1:84842643-84843146	0.000339041	0.0818766	1.91341
		AwSecretory	chr1:205565254-205566153	0.000339041	0.0818766	1.91341
		AwSecretory	chr1:228013275-228013699	0.000339041	0.0818766	1.91341
		AwSecretory	chr2:231379436-231380201	0.000339041	0.0818766	1.91341
		AwSecretory	chr2:241773919-241774346	0.000339041	0.0818766	1.91341
		AwSecretory	chr4:184794646-184795669	0.000339041	0.0818766	1.91341
		AwSecretory	chr8:29348631-29348989	0.000339041	0.0818766	1.91341
		AwSecretory	chr8:134527530-134528272	0.000339041	0.0818766	1.91341
		AwSecretory	chr15:63925156-63925922	0.000339041	0.0818766	1.91341
		AwSecretory	chr16:19436999-19437937	0.000339041	0.0818766	1.91341
		AwSecretory	chr16:23400036-23401516	0.000339041	0.0818766	1.91341
		AwSecretory	chr16:83136549-83137768	0.000339041	0.0818766	1.91341
		AwSecretory	chr17:40485823-40486458	0.000339041	0.0818766	1.91341
		AwSecretory	chr18:8786360-8787184	0.000339041	0.0818766	1.91341
		AwSecretory	chr18:35551555-35553306	0.000339041	0.0818766	1.91341
		AwSecretory	chr20:49888688-49889527	0.000339041	0.0818766	1.91341
		AwSecretory	chr4:176794176-176794942	0.000340105	0.0818766	1.8881
		AwSecretory	chr5:142857082-142857718	0.000340105	0.0818766	1.8881
		AwSecretory	chr8:27672887-27673467	0.000340105	0.0818766	1.8881
		AwSecretory	chr8:100487686-100488209	0.000340105	0.0818766	1.8881
		AwSecretory	chr10:62095245-62096242	0.000340105	0.0818766	1.8881
		AwSecretory	chr11:39991538-39992750	0.000340105	0.0818766	1.8881
		AwSecretory	chr16:46893627-46894369	0.000340105	0.0818766	1.8881
		AwSecretory	chr17:57935043-57936387	0.000340666	0.0818766	1.49903
		AwSecretory	chr19:3135696-3137374	0.000340666	0.0818766	1.49903
		AwSecretory	chr9:94950135-94951580	0.000341729	0.0818766	1.60474
		AwSecretory	chr12:53230207-53230950	0.000341729	0.0818766	1.60474
		AwSecretory	chr19:55068935-55070062	0.000341729	0.0818766	1.60474
		AwSecretory	chr21:34544400-34545849	0.000341729	0.0818766	1.60474
		AwSecretory	chr1:6427504-6427972	0.000342542	0.0818766	2.13313
		AwSecretory	chr1:36268948-36269667	0.000342542	0.0818766	2.13313
		AwSecretory	chr1:55026519-55026932	0.000342542	0.0818766	2.13313
		AwSecretory	chr1:175317384-175318110	0.000342542	0.0818766	2.13313
		AwSecretory	chr1:178100388-178101259	0.000342542	0.0818766	2.13313
		AwSecretory	chr2:61132183-61132854	0.000342542	0.0818766	2.13313
		AwSecretory	chr3:229626-230003	0.000342542	0.0818766	2.13313
		AwSecretory	chr3:137134657-137135117	0.000342542	0.0818766	2.13313
		AwSecretory	chr4:38115999-38116791	0.000342542	0.0818766	2.13313
		AwSecretory	chr4:153189045-153189704	0.000342542	0.0818766	2.13313
		AwSecretory	chr4:178785709-178786412	0.000342542	0.0818766	2.13313
		AwSecretory	chr5:7650554-7651076	0.000342542	0.0818766	2.13313
		AwSecretory	chr5:33008477-33009159	0.000342542	0.0818766	2.13313
		AwSecretory	chr6:17521943-17522812	0.000342542	0.0818766	2.13313
		AwSecretory	chr6:46113014-46113799	0.000342542	0.0818766	2.13313
		AwSecretory	chr6:157343670-157344248	0.000342542	0.0818766	2.13313
		AwSecretory	chr7:211012-211567	0.000342542	0.0818766	2.13313
		AwSecretory	chr7:16465358-16466056	0.000342542	0.0818766	2.13313
		AwSecretory	chr8:127091170-127092092	0.000342542	0.0818766	2.13313
		AwSecretory	chr11:102157227-102157576	0.000342542	0.0818766	2.13313
		AwSecretory	chr12:109744866-109745466	0.000342542	0.0818766	2.13313
		AwSecretory	chr13:67515852-67516200	0.000342542	0.0818766	2.13313
		AwSecretory	chr14:51751863-51752147	0.000342542	0.0818766	2.13313
		AwSecretory	chr16:4059783-4060195	0.000342542	0.0818766	2.13313
		AwSecretory	chr19:43432757-43433130	0.000342542	0.0818766	2.13313
		AwSecretory	chr20:37984058-37984731	0.000342542	0.0818766	2.13313
		AwSecretory	chr3:138862436-138863746	0.000343827	0.0820699	1.57149
		AwSecretory	chr5:55226239-55227635	0.000343827	0.0820699	1.57149
		AwSecretory	chr7:16846767-16847905	0.000344006	0.0820699	1.71143
		AwSecretory	chr21:43702432-43703946	0.000344006	0.0820699	1.71143
		AwSecretory	chr4:86592633-86595465	0.000344269	0.0821032	1.31107
		AwSecretory	chr16:526552-528913	0.000345327	0.082326	1.27281
		AwSecretory	chr1:58576105-58577876	0.00035301	0.0839467	1.37021
		AwSecretory	chr9:33446137-33448066	0.00035301	0.0839467	1.37021
		AwSecretory	chr1:228035834-228038438	0.000357647	0.0846552	1.46479
		AwSecretory	chr8:66541824-66542710	0.000361996	0.0856237	1.72222
		AwSecretory	chr21:42375436-42376955	0.000366347	0.0864065	1.61017
		AwSecretory	chr11:12223440-12224888	0.000369104	0.086995	1.50098
		AwSecretory	chr16:19395462-19397138	0.000369104	0.086995	1.50098
		AwSecretory	chr2:96137670-96138944	0.000375095	0.0883132	1.6589
		AwSecretory	chr7:46557157-46559555	0.000375095	0.0883132	1.6589
		AwSecretory	chr3:127051730-127052786	0.000379939	0.0893902	1.7338
		AwSecretory	chr5:112968477-112970110	0.000379939	0.0893902	1.7338
		AwSecretory	chr17:28745837-28747510	0.000381506	0.0896942	1.29777
		AwSecretory	chr11:77472775-77474906	0.000385217	0.0896942	1.3369
		AwSecretory	chr1:108889113-108889534	0.00038605	0.0896942	2.07826
		AwSecretory	chr1:162178566-162179184	0.00038605	0.0896942	2.07826
		AwSecretory	chr2:35794660-35795366	0.00038605	0.0896942	2.07826
		AwSecretory	chr2:128375261-128375698	0.00038605	0.0896942	2.07826
		AwSecretory	chr2:158735750-158736144	0.00038605	0.0896942	2.07826
		AwSecretory	chr2:241329547-241330484	0.00038605	0.0896942	2.07826
		AwSecretory	chr4:11603847-11604749	0.00038605	0.0896942	2.07826
		AwSecretory	chr7:73758539-73759021	0.00038605	0.0896942	2.07826
		AwSecretory	chr7:131934100-131934741	0.00038605	0.0896942	2.07826
		AwSecretory	chr7:142933294-142933810	0.00038605	0.0896942	2.07826
		AwSecretory	chr9:96188323-96189002	0.00038605	0.0896942	2.07826
		AwSecretory	chr9:113528062-113528315	0.00038605	0.0896942	2.07826
		AwSecretory	chr10:12588037-12588719	0.00038605	0.0896942	2.07826
		AwSecretory	chr10:24552355-24552597	0.00038605	0.0896942	2.07826
		AwSecretory	chr10:77586732-77587411	0.00038605	0.0896942	2.07826
		AwSecretory	chr11:13168098-13168777	0.00038605	0.0896942	2.07826
		AwSecretory	chr11:25792109-25792457	0.00038605	0.0896942	2.07826
		AwSecretory	chr12:3732782-3733376	0.00038605	0.0896942	2.07826
		AwSecretory	chr13:49399747-49400210	0.00038605	0.0896942	2.07826
		AwSecretory	chr13:51971514-51972020	0.00038605	0.0896942	2.07826
		AwSecretory	chr14:65927927-65928581	0.00038605	0.0896942	2.07826
		AwSecretory	chr15:75182337-75182918	0.00038605	0.0896942	2.07826
		AwSecretory	chr16:5116829-5117649	0.00038605	0.0896942	2.07826
		AwSecretory	chr16:19688317-19688818	0.00038605	0.0896942	2.07826
		AwSecretory	chr18:6374160-6374780	0.00038605	0.0896942	2.07826
		AwSecretory	chr18:64735406-64735904	0.00038605	0.0896942	2.07826
		AwSecretory	chr20:46568283-46569041	0.00038605	0.0896942	2.07826
		AwSecretory	chr20:49419924-49420890	0.00038605	0.0896942	2.07826
		AwSecretory	chr20:53412414-53413417	0.00038605	0.0896942	2.07826
		AwSecretory	chr22:41908832-41909315	0.00038605	0.0896942	2.07826
		AwSecretory	chrX:9906828-9907277	0.00038605	0.0896942	2.07826
		AwSecretory	chr2:98868193-98870871	0.000386068	0.0896942	1.31603
		AwSecretory	chr3:131361042-131362524	0.000389759	0.0905144	1.37905
		AwSecretory	chr1:212485391-212486538	0.000392412	0.0910348	1.6159
		AwSecretory	chr3:195828826-195830240	0.000392412	0.0910348	1.6159
		AwSecretory	chr22:46451948-46453331	0.000392412	0.0910348	1.6159
		AwSecretory	chr1:9162018-9164210	0.000394492	0.0914216	1.3443
		AwSecretory	chr5:36743947-36746011	0.000394492	0.0914216	1.3443
		AwSecretory	chr3:58666521-58667084	0.000397607	0.0920151	1.74626
		AwSecretory	chr3:150733375-150734734	0.000397607	0.0920151	1.74626
		AwSecretory	chr6:11356686-11357710	0.000397607	0.0920151	1.74626
		AwSecretory	chr14:93926728-93927578	0.000397607	0.0920151	1.74626
		AwSecretory	chr1:93591364-93592846	0.000398185	0.0920848	1.58003
		AwSecretory	chr1:205317038-205317846	0.000398697	0.092139	1.66693
		AwSecretory	chr13:24680201-24681024	0.000398697	0.092139	1.66693
		AwSecretory	chr19:35247227-35249670	0.000407561	0.0941546	1.2702
		AwSecretory	chr3:150237964-150239307	0.000414724	0.0945687	1.7597
		AwSecretory	chr3:194536841-194538196	0.000414724	0.0945687	1.7597
		AwSecretory	chr5:168324770-168325411	0.000414724	0.0945687	1.7597
		AwSecretory	chr7:2860142-2861069	0.000414724	0.0945687	1.7597
		AwSecretory	chr7:95367282-95368342	0.000414724	0.0945687	1.7597
		AwSecretory	chr10:32170613-32171593	0.000414724	0.0945687	1.7597
		AwSecretory	chr11:129846245-129847299	0.000414724	0.0945687	1.7597
		AwSecretory	chr21:34869406-34870180	0.000414724	0.0945687	1.7597
		AwSecretory	chr1:40024165-40025046	0.000415191	0.0945687	2.18438
		AwSecretory	chr1:65170277-65170851	0.000415191	0.0945687	2.18438
		AwSecretory	chr1:116323505-116323749	0.000415191	0.0945687	2.18438
		AwSecretory	chr1:220330337-220330582	0.000415191	0.0945687	2.18438
		AwSecretory	chr1:227299693-227300084	0.000415191	0.0945687	2.18438
		AwSecretory	chr1:236465982-236466340	0.000415191	0.0945687	2.18438
		AwSecretory	chr2:156021386-156021616	0.000415191	0.0945687	2.18438
		AwSecretory	chr2:222435533-222435795	0.000415191	0.0945687	2.18438
		AwSecretory	chr3:13241348-13241580	0.000415191	0.0945687	2.18438
		AwSecretory	chr3:57109625-57110143	0.000415191	0.0945687	2.18438
		AwSecretory	chr4:139044325-139045145	0.000415191	0.0945687	2.18438
		AwSecretory	chr5:115432659-115432987	0.000415191	0.0945687	2.18438
		AwSecretory	chr5:135667622-135667997	0.000415191	0.0945687	2.18438
		AwSecretory	chr5:143108709-143109052	0.000415191	0.0945687	2.18438
		AwSecretory	chr7:13017542-13018097	0.000415191	0.0945687	2.18438
		AwSecretory	chr8:79982265-79982789	0.000415191	0.0945687	2.18438
		AwSecretory	chr9:7676603-7677006	0.000415191	0.0945687	2.18438
		AwSecretory	chr9:120413113-120413519	0.000415191	0.0945687	2.18438
		AwSecretory	chr10:19705118-19705385	0.000415191	0.0945687	2.18438
		AwSecretory	chr10:24449201-24449695	0.000415191	0.0945687	2.18438
		AwSecretory	chr10:103185889-103186445	0.000415191	0.0945687	2.18438
		AwSecretory	chr10:113977912-113978397	0.000415191	0.0945687	2.18438
		AwSecretory	chr12:122720245-122720800	0.000415191	0.0945687	2.18438
		AwSecretory	chr13:33152400-33152694	0.000415191	0.0945687	2.18438
		AwSecretory	chr15:35005584-35006118	0.000415191	0.0945687	2.18438
		AwSecretory	chr16:450789-451408	0.000415191	0.0945687	2.18438
		AwSecretory	chr16:3980315-3980954	0.000415191	0.0945687	2.18438
		AwSecretory	chr16:11458344-11458708	0.000415191	0.0945687	2.18438
		AwSecretory	chr17:76548112-76548678	0.000415191	0.0945687	2.18438
		AwSecretory	chrX:54798149-54798765	0.000415191	0.0945687	2.18438
		AwSecretory	chrX:120316633-120317099	0.000415191	0.0945687	2.18438
		AwSecretory	chr3:127541924-127542958	0.000419949	0.0947979	1.62196
		AwSecretory	chr8:71547151-71548805	0.000419949	0.0947979	1.62196
		AwSecretory	chr1:41358173-41358372	0.000420883	0.0947979	2.03118
		AwSecretory	chr1:42340106-42340432	0.000420883	0.0947979	2.03118
		AwSecretory	chr2:109449026-109449633	0.000420883	0.0947979	2.03118
		AwSecretory	chr2:234963507-234964212	0.000420883	0.0947979	2.03118
		AwSecretory	chr3:14329394-14329775	0.000420883	0.0947979	2.03118
		AwSecretory	chr3:55127716-55128511	0.000420883	0.0947979	2.03118
		AwSecretory	chr3:158668173-158668716	0.000420883	0.0947979	2.03118
		AwSecretory	chr3:171752646-171753493	0.000420883	0.0947979	2.03118
		AwSecretory	chr3:197363931-197364713	0.000420883	0.0947979	2.03118
		AwSecretory	chr4:65813307-65813576	0.000420883	0.0947979	2.03118
		AwSecretory	chr4:88121997-88122813	0.000420883	0.0947979	2.03118
		AwSecretory	chr4:184356581-184357097	0.000420883	0.0947979	2.03118
		AwSecretory	chr6:136235072-136235538	0.000420883	0.0947979	2.03118
		AwSecretory	chr6:165598881-165599448	0.000420883	0.0947979	2.03118
		AwSecretory	chr8:42492326-42492910	0.000420883	0.0947979	2.03118
		AwSecretory	chr8:120702029-120702600	0.000420883	0.0947979	2.03118
		AwSecretory	chr10:49690778-49691460	0.000420883	0.0947979	2.03118
		AwSecretory	chr10:128927419-128928126	0.000420883	0.0947979	2.03118
		AwSecretory	chr12:39356601-39357358	0.000420883	0.0947979	2.03118
		AwSecretory	chr12:52345689-52346090	0.000420883	0.0947979	2.03118
		AwSecretory	chr15:28886046-28886673	0.000420883	0.0947979	2.03118
		AwSecretory	chr15:78003455-78003808	0.000420883	0.0947979	2.03118
		AwSecretory	chr20:21702802-21703458	0.000420883	0.0947979	2.03118
		AwSecretory	chr20:49823240-49824159	0.000420883	0.0947979	2.03118
		AwSecretory	chr22:43128782-43129363	0.000420883	0.0947979	2.03118
		AwSecretory	chrX:134388208-134389200	0.000420883	0.0947979	2.03118
		AwSecretory	chr1:74652254-74653095	0.000423108	0.0947979	1.67548
		AwSecretory	chr1:119007380-119008894	0.000423108	0.0947979	1.67548
		AwSecretory	chr12:6294376-6295630	0.000423108	0.0947979	1.67548
		AwSecretory	chr12:57175288-57176509	0.000423108	0.0947979	1.67548
		AwSecretory	chr2:45368914-45369370	0.000424618	0.0947979	2.36179
		AwSecretory	chr2:98920584-98920896	0.000424618	0.0947979	2.36179
		AwSecretory	chr2:229495557-229495837	0.000424618	0.0947979	2.36179
		AwSecretory	chr3:67990052-67990673	0.000424618	0.0947979	2.36179
		AwSecretory	chr3:194906204-194906403	0.000424618	0.0947979	2.36179
		AwSecretory	chr4:152575548-152575878	0.000424618	0.0947979	2.36179
		AwSecretory	chr8:95469565-95469905	0.000424618	0.0947979	2.36179
		AwSecretory	chr8:96143079-96143596	0.000424618	0.0947979	2.36179
		AwSecretory	chr13:76730531-76730751	0.000424618	0.0947979	2.36179
		AwSecretory	chr14:89543121-89543446	0.000424618	0.0947979	2.36179
		AwSecretory	chr16:84484625-84484852	0.000424618	0.0947979	2.36179
		AwSecretory	chr16:86844641-86845061	0.000424618	0.0947979	2.36179
		AwSecretory	chr17:21778856-21779083	0.000424618	0.0947979	2.36179
		AwSecretory	chr21:34551769-34552567	0.000424618	0.0947979	2.36179
		AwSecretory	chr4:25551342-25553270	0.000425926	0.0949941	1.55318
		AwSecretory	chr12:24754434-24755554	0.000425926	0.0949941	1.55318
		AwSecretory	chr14:36661030-36662269	0.000425926	0.0949941	1.55318
		AwSecretory	chr2:120734939-120738007	0.000428241	0.0954462	1.4514
		AwSecretory	chr3:123155439-123158203	0.000429045	0.0955934	1.38877
		AwSecretory	chr10:87081680-87082633	0.000430959	0.0959233	1.77423
		AwSecretory	chr13:32811081-32812215	0.000430959	0.0959233	1.77423
		AwSecretory	chr19:47289033-47290148	0.000430959	0.0959233	1.77423
		AwSecretory	chr15:92636349-92639300	0.000432472	0.0962278	1.32137
		AwSecretory	chr11:16986400-16987555	0.00043313	0.0963097	1.50513
		AwSecretory	chr14:77007159-77008366	0.00043313	0.0963097	1.50513
		AwSecretory	chr4:184745664-184747393	0.000434348	0.0964835	1.41108
		AwSecretory	chr11:10449581-10451425	0.000434348	0.0964835	1.41108
		AwSecretory	chr3:3798533-3801061	0.00043883	0.0974468	1.35145
		AwSecretory	chr1:10704141-10705120	0.000445916	0.0982972	1.79001
		AwSecretory	chr1:93963199-93965007	0.000445916	0.0982972	1.79001
		AwSecretory	chr1:172499523-172500550	0.000445916	0.0982972	1.79001
		AwSecretory	chr8:89412345-89413642	0.000445916	0.0982972	1.79001
		AwSecretory	chr11:77074668-77075844	0.000445916	0.0982972	1.79001
		AwSecretory	chr11:100719248-100720159	0.000445916	0.0982972	1.79001
		AwSecretory	chr22:19958593-19959648	0.000445916	0.0982972	1.79001
		AwSecretory	chr1:72397757-72398485	0.000447248	0.0982972	1.99031
		AwSecretory	chr2:191228764-191229206	0.000447248	0.0982972	1.99031
		AwSecretory	chr3:297515-297913	0.000447248	0.0982972	1.99031
		AwSecretory	chr3:53159410-53159609	0.000447248	0.0982972	1.99031
		AwSecretory	chr6:31144384-31145132	0.000447248	0.0982972	1.99031
		AwSecretory	chr8:37754388-37755181	0.000447248	0.0982972	1.99031
		AwSecretory	chr8:79873126-79873840	0.000447248	0.0982972	1.99031
		AwSecretory	chr9:15430759-15431397	0.000447248	0.0982972	1.99031
		AwSecretory	chr9:37602502-37603251	0.000447248	0.0982972	1.99031
		AwSecretory	chr10:13628650-13629498	0.000447248	0.0982972	1.99031
		AwSecretory	chr11:116357894-116358596	0.000447248	0.0982972	1.99031
		AwSecretory	chr12:66195258-66195694	0.000447248	0.0982972	1.99031
		AwSecretory	chr13:18306982-18307582	0.000447248	0.0982972	1.99031
		AwSecretory	chr14:69532624-69533169	0.000447248	0.0982972	1.99031
		AwSecretory	chr14:91858250-91859111	0.000447248	0.0982972	1.99031
		AwSecretory	chr16:49064928-49065498	0.000447248	0.0982972	1.99031
		AwSecretory	chr16:67779322-67780497	0.000447248	0.0982972	1.99031
		AwSecretory	chr17:35298571-35299432	0.000447248	0.0982972	1.99031
		AwSecretory	chr19:40674076-40674756	0.000447248	0.0982972	1.99031
		AwSecretory	chr15:58329838-58333234	0.000447495	0.0983189	1.35986
		AwSecretory	chr11:108647443-108648568	0.000448218	0.0984127	1.68461
		AwSecretory	chr15:72167781-72169002	0.000448218	0.0984127	1.68461
		AwSecretory	chr21:32484253-32485359	0.00044897	0.0985452	1.62837
		AwSecretory	chr3:47420560-47422294	0.000449532	0.098636	1.52908
		AwSecretory	chr1:202105476-202108571	0.000456874	0.0993407	1.2839
		AwSecretory	chr15:90190087-90192472	0.000457654	0.0993407	1.46838
		AwSecretory	chr1:154730083-154731122	0.00045913	0.0993407	1.80719
		AwSecretory	chr1:164611551-164612508	0.00045913	0.0993407	1.80719
		AwSecretory	chr3:126959978-126960790	0.00045913	0.0993407	1.80719
		AwSecretory	chr15:100914469-100915256	0.00045913	0.0993407	1.80719
		AwSecretory	chr19:29872906-29873821	0.00045913	0.0993407	1.80719
		AwSecretory	chr21:10606727-10607562	0.00045913	0.0993407	1.80719
		AwSecretory	chr22:35622011-35623005	0.00045913	0.0993407	1.80719
		AwSecretory	chr21:45512862-45514277	0.00045933	0.0993407	1.55687
		AwSecretory	chr1:78438007-78438316	0.000460033	0.0993407	2.25567
		AwSecretory	chr1:81975153-81975403	0.000460033	0.0993407	2.25567
		AwSecretory	chr1:82198067-82198342	0.000460033	0.0993407	2.25567
		AwSecretory	chr1:231278108-231278502	0.000460033	0.0993407	2.25567
		AwSecretory	chr2:25691828-25692358	0.000460033	0.0993407	2.25567
		AwSecretory	chr3:101926641-101927121	0.000460033	0.0993407	2.25567
		AwSecretory	chr3:140223701-140224022	0.000460033	0.0993407	2.25567
		AwSecretory	chr3:179498013-179498308	0.000460033	0.0993407	2.25567
		AwSecretory	chr5:55241750-55242032	0.000460033	0.0993407	2.25567
		AwSecretory	chr6:137249847-137250115	0.000460033	0.0993407	2.25567
		AwSecretory	chr6:152349738-152350173	0.000460033	0.0993407	2.25567
		AwSecretory	chr7:23315253-23315643	0.000460033	0.0993407	2.25567
		AwSecretory	chr7:64685961-64686191	0.000460033	0.0993407	2.25567
		AwSecretory	chr7:133863656-133863956	0.000460033	0.0993407	2.25567
		AwSecretory	chr8:83393596-83394081	0.000460033	0.0993407	2.25567
		AwSecretory	chr9:95049830-95050079	0.000460033	0.0993407	2.25567
		AwSecretory	chr9:97574895-97575233	0.000460033	0.0993407	2.25567
		AwSecretory	chr9:118758159-118758425	0.000460033	0.0993407	2.25567
		AwSecretory	chr10:60280702-60280921	0.000460033	0.0993407	2.25567
		AwSecretory	chr10:114206749-114207292	0.000460033	0.0993407	2.25567
		AwSecretory	chr11:12357025-12357496	0.000460033	0.0993407	2.25567
		AwSecretory	chr12:29565697-29566087	0.000460033	0.0993407	2.25567
		AwSecretory	chr12:65696257-65696573	0.000460033	0.0993407	2.25567
		AwSecretory	chr12:86997747-86998012	0.000460033	0.0993407	2.25567
		AwSecretory	chr13:29693608-29693864	0.000460033	0.0993407	2.25567
		AwSecretory	chr14:65131375-65131592	0.000460033	0.0993407	2.25567
		AwSecretory	chr15:74307861-74308086	0.000460033	0.0993407	2.25567
		AwSecretory	chr17:43632015-43632433	0.000460033	0.0993407	2.25567
		AwSecretory	chr20:33477370-33477605	0.000460033	0.0993407	2.25567
		AwSecretory	chrX:115713510-115713825	0.000460033	0.0993407	2.25567
		AwSecretory	chr1:10814840-10816133	0.000460073	0.0993407	1.5895
		AwSecretory	chr1:151546915-151547915	0.000460073	0.0993407	1.5895
		AwSecretory	chr2:227848165-227848899	0.000465745	0.0995622	1.9545
		AwSecretory	chr3:28295097-28296315	0.000465745	0.0995622	1.9545
		AwSecretory	chr3:104598684-104599501	0.000465745	0.0995622	1.9545
		AwSecretory	chr4:73775959-73776730	0.000465745	0.0995622	1.9545
		AwSecretory	chr4:158819984-158820492	0.000465745	0.0995622	1.9545
		AwSecretory	chr5:73273083-73274133	0.000465745	0.0995622	1.9545
		AwSecretory	chr6:144326783-144327494	0.000465745	0.0995622	1.9545
		AwSecretory	chr7:75898623-75899547	0.000465745	0.0995622	1.9545
		AwSecretory	chr8:21263736-21264565	0.000465745	0.0995622	1.9545
		AwSecretory	chr8:100258401-100259214	0.000465745	0.0995622	1.9545
		AwSecretory	chr9:126719522-126720059	0.000465745	0.0995622	1.9545
		AwSecretory	chr10:113926632-113927781	0.000465745	0.0995622	1.9545
		AwSecretory	chr11:130414238-130414828	0.000465745	0.0995622	1.9545
		AwSecretory	chr12:6065371-6066100	0.000465745	0.0995622	1.9545
		AwSecretory	chr13:98221784-98222542	0.000465745	0.0995622	1.9545
		AwSecretory	chr16:46876033-46876912	0.000465745	0.0995622	1.9545
		AwSecretory	chr17:16048640-16049436	0.000465745	0.0995622	1.9545
		AwSecretory	chr19:41873002-41873438	0.000465745	0.0995622	1.9545
		AwSecretory	chr20:38303871-38304719	0.000465745	0.0995622	1.9545
		AwSecretory	chr20:49814190-49814535	0.000465745	0.0995622	1.9545
		AwSecretory	chr21:41366599-41367123	0.000465745	0.0995622	1.9545
		AwSecretory	chr22:38075012-38075784	0.000465745	0.0995622	1.9545
		AwSecretory	chr1:230084163-230085149	0.000470058	0.100014	1.82599
		AwSecretory	chr2:98914699-98915320	0.000470058	0.100014	1.82599
		AwSecretory	chr2:212905410-212906179	0.000470058	0.100014	1.82599
		AwSecretory	chr3:113166535-113167524	0.000470058	0.100014	1.82599
		AwSecretory	chr4:87121436-87122531	0.000470058	0.100014	1.82599
		AwSecretory	chr7:73822261-73822927	0.000470058	0.100014	1.82599
		AwSecretory	chr11:65791507-65792006	0.000470058	0.100014	1.82599
		AwSecretory	chr12:122865464-122865966	0.000470058	0.100014	1.82599
		AwSecretory	chr15:78215874-78216973	0.000470058	0.100014	1.82599
		AwSecretory	chr16:53041486-53042015	0.000470058	0.100014	1.82599
		AwSecretory	chr16:80613531-80614352	0.000470058	0.100014	1.82599
		AwSecretory	chr20:4869204-4870049	0.000470058	0.100014	1.82599
		AwSecretory	chr22:38236699-38237359	0.000470058	0.100014	1.82599
		AwSecretory	chr1:10634385-10636337	0.000470116	0.100014	1.43751
		AwSecretory	chr17:82836979-82840231	0.000470638	0.100093	1.39948
		AwSecretory	chr10:72334642-72335813	0.000472458	0.100403	1.42386
		AwSecretory	chr17:40176018-40177784	0.000472549	0.100403	1.41122
		AwSecretory	chr19:19627204-19629074	0.000472549	0.100403	1.41122
		AwSecretory	chr2:43031692-43033070	0.00047388	0.100525	1.69437
		AwSecretory	chr2:239245864-239246932	0.00047388	0.100525	1.69437
		AwSecretory	chr8:53734173-53735236	0.00047388	0.100525	1.69437
		AwSecretory	chr14:104774111-104774991	0.00047388	0.100525	1.69437
		AwSecretory	chrX:116435739-116437098	0.00047388	0.100525	1.69437
		AwSecretory	chr1:27161258-27162109	0.000477185	0.100739	1.92285
		AwSecretory	chr3:75421874-75422551	0.000477185	0.100739	1.92285
		AwSecretory	chr4:1177067-1177833	0.000477185	0.100739	1.92285
		AwSecretory	chr4:14701220-14702367	0.000477185	0.100739	1.92285
		AwSecretory	chr6:77431090-77432180	0.000477185	0.100739	1.92285
		AwSecretory	chr8:65475368-65476264	0.000477185	0.100739	1.92285
		AwSecretory	chr8:70327654-70328167	0.000477185	0.100739	1.92285
		AwSecretory	chr9:69814641-69815748	0.000477185	0.100739	1.92285
		AwSecretory	chr11:125989775-125990780	0.000477185	0.100739	1.92285
		AwSecretory	chr14:77965688-77966429	0.000477185	0.100739	1.92285
		AwSecretory	chr18:58075735-58076564	0.000477185	0.100739	1.92285
		AwSecretory	chr20:38874464-38875423	0.000477185	0.100739	1.92285
		AwSecretory	chr1:22831621-22832404	0.000478075	0.100739	1.84663
		AwSecretory	chr1:43545842-43546416	0.000478075	0.100739	1.84663
		AwSecretory	chr1:117171626-117172444	0.000478075	0.100739	1.84663
		AwSecretory	chr2:37678921-37679704	0.000478075	0.100739	1.84663
		AwSecretory	chr4:145502872-145504195	0.000478075	0.100739	1.84663
		AwSecretory	chr6:125959756-125960325	0.000478075	0.100739	1.84663
		AwSecretory	chr9:133236544-133237541	0.000478075	0.100739	1.84663
		AwSecretory	chr12:85821607-85822351	0.000478075	0.100739	1.84663
		AwSecretory	chr14:92946098-92946698	0.000478075	0.100739	1.84663
		AwSecretory	chr6:35165167-35166895	0.000479468	0.100834	1.63517
		AwSecretory	chr11:69105363-69106860	0.000479468	0.100834	1.63517
		AwSecretory	chr17:15892117-15894107	0.000479468	0.100834	1.63517
		AwSecretory	chr1:87423524-87424121	0.000482461	0.100834	1.89466
		AwSecretory	chr1:115714452-115715190	0.000482461	0.100834	1.89466
		AwSecretory	chr2:53986901-53987877	0.000482461	0.100834	1.89466
		AwSecretory	chr3:145572788-145573600	0.000482461	0.100834	1.89466
		AwSecretory	chr10:14587796-14588770	0.000482461	0.100834	1.89466
		AwSecretory	chr11:15843054-15844015	0.000482461	0.100834	1.89466
		AwSecretory	chr11:71265749-71266671	0.000482461	0.100834	1.89466
		AwSecretory	chr11:78038724-78039201	0.000482461	0.100834	1.89466
		AwSecretory	chr11:121467655-121468302	0.000482461	0.100834	1.89466
		AwSecretory	chr12:24760710-24761553	0.000482461	0.100834	1.89466
		AwSecretory	chr13:42000953-42002005	0.000482461	0.100834	1.89466
		AwSecretory	chr13:111247400-111248013	0.000482461	0.100834	1.89466
		AwSecretory	chr15:58269625-58270425	0.000482461	0.100834	1.89466
		AwSecretory	chr16:57418742-57419206	0.000482461	0.100834	1.89466
		AwSecretory	chr17:74737972-74738767	0.000482461	0.100834	1.89466
		AwSecretory	chrX:152897409-152898385	0.000482461	0.100834	1.89466
		AwSecretory	chr2:235300267-235301068	0.000482472	0.100834	1.8694
		AwSecretory	chr13:98279638-98280371	0.000482472	0.100834	1.8694
		AwSecretory	chr14:31264195-31264670	0.000482472	0.100834	1.8694
		AwSecretory	chr17:74770360-74771054	0.000482472	0.100834	1.8694
		AwSecretory	chr18:28289952-28291079	0.000482472	0.100834	1.8694
		AwSecretory	chr14:89137334-89140189	0.00048478	0.101284	1.48763
		AwSecretory	chr1:15421371-15421871	0.000491988	0.101702	2.11683
		AwSecretory	chr1:29415176-29415690	0.000491988	0.101702	2.11683
		AwSecretory	chr1:41371860-41372205	0.000491988	0.101702	2.11683
		AwSecretory	chr1:48246755-48247214	0.000491988	0.101702	2.11683
		AwSecretory	chr2:62340892-62341413	0.000491988	0.101702	2.11683
		AwSecretory	chr2:127100407-127100606	0.000491988	0.101702	2.11683
		AwSecretory	chr2:211248747-211249317	0.000491988	0.101702	2.11683
		AwSecretory	chr3:66017340-66017768	0.000491988	0.101702	2.11683
		AwSecretory	chr3:121979640-121980064	0.000491988	0.101702	2.11683
		AwSecretory	chr4:87525482-87525827	0.000491988	0.101702	2.11683
		AwSecretory	chr4:172998505-172998766	0.000491988	0.101702	2.11683
		AwSecretory	chr5:94102530-94103293	0.000491988	0.101702	2.11683
		AwSecretory	chr6:11637137-11637604	0.000491988	0.101702	2.11683
		AwSecretory	chr6:53524283-53524664	0.000491988	0.101702	2.11683
		AwSecretory	chr7:39888312-39888627	0.000491988	0.101702	2.11683
		AwSecretory	chr7:143126074-143126443	0.000491988	0.101702	2.11683
		AwSecretory	chr8:37512995-37513312	0.000491988	0.101702	2.11683
		AwSecretory	chr8:109636092-109636350	0.000491988	0.101702	2.11683
		AwSecretory	chr11:86735629-86736069	0.000491988	0.101702	2.11683
		AwSecretory	chr12:40099537-40099842	0.000491988	0.101702	2.11683
		AwSecretory	chr12:73880979-73881516	0.000491988	0.101702	2.11683
		AwSecretory	chr12:113056569-113057037	0.000491988	0.101702	2.11683
		AwSecretory	chr13:50787689-50788524	0.000491988	0.101702	2.11683
		AwSecretory	chr14:59363499-59363901	0.000491988	0.101702	2.11683
		AwSecretory	chr14:80116985-80117221	0.000491988	0.101702	2.11683
		AwSecretory	chr15:51223650-51224232	0.000491988	0.101702	2.11683
		AwSecretory	chr16:4032685-4033078	0.000491988	0.101702	2.11683
		AwSecretory	chr16:19384722-19384921	0.000491988	0.101702	2.11683
		AwSecretory	chr16:57373599-57373998	0.000491988	0.101702	2.11683
		AwSecretory	chr17:64815059-64815969	0.000491988	0.101702	2.11683
		AwSecretory	chr19:32701392-32702486	0.000491988	0.101702	2.11683
		AwSecretory	chr19:50190142-50190851	0.000491988	0.101702	2.11683
		AwSecretory	chr20:3783145-3783362	0.000491988	0.101702	2.11683
		AwSecretory	chr21:35953488-35954002	0.000491988	0.101702	2.11683
		AwSecretory	chr16:85018609-85020306	0.000495142	0.102322	1.56074
		AwSecretory	chr8:127875615-127877252	0.000496826	0.102639	1.46967
		AwSecretory	chr2:200405515-200406812	0.000499901	0.103177	1.70483
		AwSecretory	chr6:1678829-1680182	0.000499901	0.103177	1.70483
		AwSecretory	chr17:17055430-17056497	0.000499901	0.103177	1.70483
		AwSecretory	chr17:55236435-55239082	0.000508269	0.104872	1.38833
		AwSecretory	chr10:13382146-13384311	0.000511081	0.105328	1.43814
		AwSecretory	chr2:120629946-120630627	0.000511415	0.105328	1.64239
		AwSecretory	chr7:64997146-64998469	0.000511415	0.105328	1.64239
		AwSecretory	chr7:74993330-74994782	0.000511415	0.105328	1.64239
		AwSecretory	chr15:69467594-69469422	0.000512187	0.105451	1.39943
		AwSecretory	chr11:73200019-73202017	0.000513866	0.105764	1.42423
		AwSecretory	chr6:89411241-89413415	0.000523208	0.10746	1.25641
		AwSecretory	chr6:170224431-170226347	0.00052507	0.107702	1.53509
		AwSecretory	chr16:68706780-68708084	0.00052507	0.107702	1.53509
		AwSecretory	chr17:4520829-4521855	0.00052507	0.107702	1.53509
		AwSecretory	chr6:170151592-170153285	0.00052568	0.107702	1.48941
		AwSecretory	chr13:23557854-23559533	0.00052568	0.107702	1.48941
		AwSecretory	chr21:41582892-41585029	0.00052568	0.107702	1.48941
		AwSecretory	chr1:21638445-21639347	0.000526039	0.107702	1.71607
		AwSecretory	chr9:117487338-117488319	0.000526039	0.107702	1.71607
		AwSecretory	chr13:104014865-104016310	0.000526039	0.107702	1.71607
		AwSecretory	chr16:2081271-2082662	0.000533495	0.109177	1.56482
		AwSecretory	chr11:114196064-114198543	0.00053357	0.109177	1.29295
		AwSecretory	chr1:245153103-245157394	0.000538055	0.109943	1.23419
		AwSecretory	chr14:67358897-67360818	0.000538055	0.109943	1.23419
		AwSecretory	chr1:218459032-218460797	0.000539329	0.109949	1.47101
		AwSecretory	chr21:43342950-43345056	0.000539978	0.110047	1.28128
		AwSecretory	chr1:210250724-210253179	0.000540996	0.110221	1.31177
		AwSecretory	chr4:15400353-15401328	0.000544755	0.110885	1.65008
		AwSecretory	chr17:73341451-73342508	0.000544755	0.110885	1.65008
		AwSecretory	chr20:3071364-3072694	0.000544755	0.110885	1.65008
		AwSecretory	chr11:706634-708172	0.000547193	0.111108	1.37761
		AwSecretory	chr1:160399951-160401665	0.000549205	0.111373	1.4542
		AwSecretory	chr16:23362003-23363504	0.000549944	0.111373	1.51207
		AwSecretory	chr2:234989044-234989684	0.000551989	0.111373	1.72819
		AwSecretory	chr8:8333311-8334340	0.000551989	0.111373	1.72819
		AwSecretory	chr10:103238580-103239323	0.000551989	0.111373	1.72819
		AwSecretory	chr10:124035207-124036486	0.000551989	0.111373	1.72819
		AwSecretory	chr15:92733337-92734650	0.000551989	0.111373	1.72819
		AwSecretory	chr17:74757441-74758186	0.000551989	0.111373	1.72819
		AwSecretory	chr19:33389279-33390393	0.000551989	0.111373	1.72819
		AwSecretory	chr1:2336089-2336427	0.000555583	0.111373	2.06021
		AwSecretory	chr1:19786964-19787342	0.000555583	0.111373	2.06021
		AwSecretory	chr1:172177637-172178208	0.000555583	0.111373	2.06021
		AwSecretory	chr1:175521037-175521844	0.000555583	0.111373	2.06021
		AwSecretory	chr5:66633793-66634105	0.000555583	0.111373	2.06021
		AwSecretory	chr6:4109327-4109883	0.000555583	0.111373	2.06021
		AwSecretory	chr6:19892205-19892632	0.000555583	0.111373	2.06021
		AwSecretory	chr6:21103409-21104128	0.000555583	0.111373	2.06021
		AwSecretory	chr6:30095481-30095995	0.000555583	0.111373	2.06021
		AwSecretory	chr6:57841198-57841758	0.000555583	0.111373	2.06021
		AwSecretory	chr6:79240459-79240895	0.000555583	0.111373	2.06021
		AwSecretory	chr7:1175062-1175474	0.000555583	0.111373	2.06021
		AwSecretory	chr8:17466360-17466797	0.000555583	0.111373	2.06021
		AwSecretory	chr8:64463870-64464494	0.000555583	0.111373	2.06021
		AwSecretory	chr10:28463283-28464195	0.000555583	0.111373	2.06021
		AwSecretory	chr10:63388419-63388808	0.000555583	0.111373	2.06021
		AwSecretory	chr10:125838716-125839348	0.000555583	0.111373	2.06021
		AwSecretory	chr14:60222530-60223116	0.000555583	0.111373	2.06021
		AwSecretory	chr17:42623994-42624496	0.000555583	0.111373	2.06021
		AwSecretory	chr17:66727783-66728281	0.000555583	0.111373	2.06021
		AwSecretory	chr19:51027180-51027391	0.000555583	0.111373	2.06021
		AwSecretory	chr19:51078931-51079576	0.000555583	0.111373	2.06021
		AwSecretory	chr11:118263650-118265001	0.000555629	0.111373	1.43879
		AwSecretory	chr2:61191833-61192360	0.000556375	0.111373	2.3573
		AwSecretory	chr2:216657937-216658136	0.000556375	0.111373	2.3573
		AwSecretory	chr5:50470552-50470760	0.000556375	0.111373	2.3573
		AwSecretory	chr6:1761979-1762325	0.000556375	0.111373	2.3573
		AwSecretory	chr6:42539196-42539720	0.000556375	0.111373	2.3573
		AwSecretory	chr7:705265-705755	0.000556375	0.111373	2.3573
		AwSecretory	chr8:36348901-36349113	0.000556375	0.111373	2.3573
		AwSecretory	chr9:93532158-93532580	0.000556375	0.111373	2.3573
		AwSecretory	chr13:113014741-113014940	0.000556375	0.111373	2.3573
		AwSecretory	chr18:12336931-12337201	0.000556375	0.111373	2.3573
		AwSecretory	chr19:17187158-17187384	0.000556375	0.111373	2.3573
		AwSecretory	chr19:27691970-27692241	0.000556375	0.111373	2.3573
		AwSecretory	chr20:32780009-32780208	0.000556375	0.111373	2.3573
		AwSecretory	chr20:54182900-54183099	0.000556375	0.111373	2.3573
		AwSecretory	chrX:38069124-38069544	0.000556375	0.111373	2.3573
		AwSecretory	chr3:195803801-195804790	0.000567215	0.113372	1.53832
		AwSecretory	chr3:31274263-31276058	0.000568342	0.113529	1.60575
		AwSecretory	chr15:89836165-89838147	0.000568342	0.113529	1.60575
		AwSecretory	chr4:154490343-154492212	0.000569972	0.113615	1.49128
		AwSecretory	chr17:41800395-41801901	0.000569972	0.113615	1.49128
		AwSecretory	chr7:45920367-45921616	0.000574523	0.114488	1.56912
		AwSecretory	chr1:41418655-41419514	0.000577375	0.114678	1.74128
		AwSecretory	chr2:45469418-45470811	0.000577375	0.114678	1.74128
		AwSecretory	chr2:113117259-113117988	0.000577375	0.114678	1.74128
		AwSecretory	chr5:132258616-132259655	0.000577375	0.114678	1.74128
		AwSecretory	chr6:2790457-2791816	0.000577375	0.114678	1.74128
		AwSecretory	chr8:6540442-6541430	0.000577375	0.114678	1.74128
		AwSecretory	chr8:10850379-10851135	0.000577375	0.114678	1.74128
		AwSecretory	chr11:70139620-70140363	0.000577375	0.114678	1.74128
		AwSecretory	chr13:73248268-73249425	0.000577375	0.114678	1.74128
		AwSecretory	chr14:20848328-20849612	0.000577375	0.114678	1.74128
		AwSecretory	chr16:2829485-2830657	0.000577375	0.114678	1.74128
		AwSecretory	chr10:86979502-86980907	0.0005794	0.114977	1.65827
		AwSecretory	chr16:609910-611442	0.0005794	0.114977	1.65827
		AwSecretory	chr20:31593233-31593916	0.0005794	0.114977	1.65827
		AwSecretory	chr8:143770427-143772539	0.000585442	0.116002	1.47241
		AwSecretory	chr14:96194639-96195987	0.000585442	0.116002	1.47241
		AwSecretory	chr17:17027564-17028719	0.000585442	0.116002	1.47241
		AwSecretory	chr1:6220170-6220599	0.000592839	0.116117	2.16887
		AwSecretory	chr1:40029638-40029866	0.000592839	0.116117	2.16887
		AwSecretory	chr1:173050703-173051147	0.000592839	0.116117	2.16887
		AwSecretory	chr1:202879728-202880099	0.000592839	0.116117	2.16887
		AwSecretory	chr1:221217007-221217376	0.000592839	0.116117	2.16887
		AwSecretory	chr2:18190060-18190637	0.000592839	0.116117	2.16887
		AwSecretory	chr2:20156727-20157210	0.000592839	0.116117	2.16887
		AwSecretory	chr2:27021398-27021759	0.000592839	0.116117	2.16887
		AwSecretory	chr2:58569917-58570125	0.000592839	0.116117	2.16887
		AwSecretory	chr2:60677093-60677497	0.000592839	0.116117	2.16887
		AwSecretory	chr2:228828301-228828703	0.000592839	0.116117	2.16887
		AwSecretory	chr3:51074709-51075748	0.000592839	0.116117	2.16887
		AwSecretory	chr3:94399190-94399611	0.000592839	0.116117	2.16887
		AwSecretory	chr3:172607531-172608157	0.000592839	0.116117	2.16887
		AwSecretory	chr4:42361396-42361832	0.000592839	0.116117	2.16887
		AwSecretory	chr4:187554361-187554994	0.000592839	0.116117	2.16887
		AwSecretory	chr5:56142296-56143167	0.000592839	0.116117	2.16887
		AwSecretory	chr5:142102990-142103305	0.000592839	0.116117	2.16887
		AwSecretory	chr6:5033337-5033753	0.000592839	0.116117	2.16887
		AwSecretory	chr6:113690601-113690946	0.000592839	0.116117	2.16887
		AwSecretory	chr6:130132221-130132575	0.000592839	0.116117	2.16887
		AwSecretory	chr8:107754905-107755141	0.000592839	0.116117	2.16887
		AwSecretory	chr9:36306752-36307060	0.000592839	0.116117	2.16887
		AwSecretory	chr9:136754862-136755208	0.000592839	0.116117	2.16887
		AwSecretory	chr11:26050038-26050370	0.000592839	0.116117	2.16887
		AwSecretory	chr11:59195560-59195834	0.000592839	0.116117	2.16887
		AwSecretory	chr12:47370180-47370789	0.000592839	0.116117	2.16887
		AwSecretory	chr12:63551413-63552023	0.000592839	0.116117	2.16887
		AwSecretory	chr13:25001609-25001984	0.000592839	0.116117	2.16887
		AwSecretory	chr13:73287007-73287283	0.000592839	0.116117	2.16887
		AwSecretory	chr15:29438623-29439056	0.000592839	0.116117	2.16887
		AwSecretory	chr15:33915636-33916196	0.000592839	0.116117	2.16887
		AwSecretory	chr17:50684587-50684999	0.000592839	0.116117	2.16887
		AwSecretory	chr17:51512128-51512712	0.000592839	0.116117	2.16887
		AwSecretory	chr18:79485144-79485405	0.000592839	0.116117	2.16887
		AwSecretory	chr19:7254183-7254980	0.000592839	0.116117	2.16887
		AwSecretory	chr20:31994889-31995451	0.000592839	0.116117	2.16887
		AwSecretory	chr20:59995984-59996375	0.000592839	0.116117	2.16887
		AwSecretory	chr21:32426077-32426664	0.000592839	0.116117	2.16887
		AwSecretory	chr10:124631390-124632901	0.000596689	0.116802	1.45521
		AwSecretory	chr18:48901557-48903593	0.000596689	0.116802	1.45521
		AwSecretory	chr1:26353733-26354580	0.000601737	0.117393	1.75548
		AwSecretory	chr1:195969660-195970513	0.000601737	0.117393	1.75548
		AwSecretory	chr5:129002633-129003586	0.000601737	0.117393	1.75548
		AwSecretory	chr8:128027603-128028454	0.000601737	0.117393	1.75548
		AwSecretory	chr10:132571779-132572579	0.000601737	0.117393	1.75548
		AwSecretory	chr19:39160513-39161375	0.000601737	0.117393	1.75548
		AwSecretory	chr1:15284548-15285263	0.000605502	0.117393	2.01203
		AwSecretory	chr1:176829449-176829805	0.000605502	0.117393	2.01203
		AwSecretory	chr2:143717133-143717913	0.000605502	0.117393	2.01203
		AwSecretory	chr2:220619475-220620009	0.000605502	0.117393	2.01203
		AwSecretory	chr3:11587874-11588583	0.000605502	0.117393	2.01203
		AwSecretory	chr3:30440787-30441316	0.000605502	0.117393	2.01203
		AwSecretory	chr3:160837184-160837867	0.000605502	0.117393	2.01203
		AwSecretory	chr3:182605810-182606442	0.000605502	0.117393	2.01203
		AwSecretory	chr4:149708594-149709100	0.000605502	0.117393	2.01203
		AwSecretory	chr4:162406558-162407152	0.000605502	0.117393	2.01203
		AwSecretory	chr6:31245854-31246403	0.000605502	0.117393	2.01203
		AwSecretory	chr6:135258926-135259253	0.000605502	0.117393	2.01203
		AwSecretory	chr7:151550595-151551077	0.000605502	0.117393	2.01203
		AwSecretory	chr8:42470947-42471500	0.000605502	0.117393	2.01203
		AwSecretory	chr8:123546609-123547307	0.000605502	0.117393	2.01203
		AwSecretory	chr9:95486033-95486698	0.000605502	0.117393	2.01203
		AwSecretory	chr10:58281023-58282018	0.000605502	0.117393	2.01203
		AwSecretory	chr10:89095831-89096275	0.000605502	0.117393	2.01203
		AwSecretory	chr10:98332684-98333295	0.000605502	0.117393	2.01203
		AwSecretory	chr13:40336132-40336557	0.000605502	0.117393	2.01203
		AwSecretory	chr13:112997707-112997965	0.000605502	0.117393	2.01203
		AwSecretory	chr18:22250509-22251023	0.000605502	0.117393	2.01203
		AwSecretory	chr19:38538628-38539404	0.000605502	0.117393	2.01203
		AwSecretory	chr6:116059519-116061741	0.000606578	0.117393	1.31721
		AwSecretory	chr22:30195407-30197224	0.00060674	0.117393	1.39932
		AwSecretory	chr6:158059822-158061291	0.000607971	0.117573	1.425
		AwSecretory	chr1:51728811-51730235	0.000608741	0.117573	1.41166
		AwSecretory	chr11:101582236-101584158	0.000608741	0.117573	1.41166
		AwSecretory	chr2:54945238-54946364	0.000608772	0.117573	1.61182
		AwSecretory	chr2:131276235-131278243	0.000608772	0.117573	1.61182
		AwSecretory	chr17:15917169-15918626	0.000608772	0.117573	1.61182
		AwSecretory	chr11:3126312-3127624	0.000615218	0.11868	1.66703
		AwSecretory	chr12:6635570-6636536	0.000615218	0.11868	1.66703
		AwSecretory	chr12:52521389-52522820	0.000615218	0.11868	1.66703
		AwSecretory	chr20:50817819-50818788	0.000615218	0.11868	1.66703
		AwSecretory	chr2:177392035-177393230	0.000617927	0.119134	1.49322
		AwSecretory	chr7:73357545-73359272	0.000617927	0.119134	1.49322
		AwSecretory	chr14:69684008-69686038	0.000618358	0.119182	1.57364
		AwSecretory	chr4:183757987-183759164	0.000624516	0.12009	1.77093
		AwSecretory	chr7:70595469-70596512	0.000624516	0.12009	1.77093
		AwSecretory	chr7:98418436-98419276	0.000624516	0.12009	1.77093
		AwSecretory	chr10:30775135-30776480	0.000624516	0.12009	1.77093
		AwSecretory	chr10:86631798-86632534	0.000624516	0.12009	1.77093
		AwSecretory	chr13:29901735-29902697	0.000624516	0.12009	1.77093
		AwSecretory	chr14:103889189-103890004	0.000624516	0.12009	1.77093
		AwSecretory	chr20:15038630-15039741	0.000624516	0.12009	1.77093
		AwSecretory	chr19:12774568-12775831	0.000640661	0.12154	1.33155
		AwSecretory	chr1:31471032-31471984	0.000642323	0.12154	1.97052
		AwSecretory	chr1:176469376-176469866	0.000642323	0.12154	1.97052
		AwSecretory	chr1:204190234-204191019	0.000642323	0.12154	1.97052
		AwSecretory	chr2:112661521-112662216	0.000642323	0.12154	1.97052
		AwSecretory	chr3:25293198-25294033	0.000642323	0.12154	1.97052
		AwSecretory	chr3:27596262-27597196	0.000642323	0.12154	1.97052
		AwSecretory	chr3:64156893-64157819	0.000642323	0.12154	1.97052
		AwSecretory	chr4:27845732-27846621	0.000642323	0.12154	1.97052
		AwSecretory	chr4:88078039-88078652	0.000642323	0.12154	1.97052
		AwSecretory	chr5:60372437-60373135	0.000642323	0.12154	1.97052
		AwSecretory	chr6:132736160-132736820	0.000642323	0.12154	1.97052
		AwSecretory	chr8:65716798-65717623	0.000642323	0.12154	1.97052
		AwSecretory	chr9:6214794-6215831	0.000642323	0.12154	1.97052
		AwSecretory	chr10:16893352-16894037	0.000642323	0.12154	1.97052
		AwSecretory	chr11:87712725-87713196	0.000642323	0.12154	1.97052
		AwSecretory	chr12:3214665-3215231	0.000642323	0.12154	1.97052
		AwSecretory	chr12:3863440-3864128	0.000642323	0.12154	1.97052
		AwSecretory	chr12:125079858-125080522	0.000642323	0.12154	1.97052
		AwSecretory	chr14:67962140-67962690	0.000642323	0.12154	1.97052
		AwSecretory	chr17:45583491-45583783	0.000642323	0.12154	1.97052
		AwSecretory	chr18:63683122-63683455	0.000642323	0.12154	1.97052
		AwSecretory	chr19:5838246-5838804	0.000642323	0.12154	1.97052
		AwSecretory	chr19:10896387-10897342	0.000642323	0.12154	1.97052
		AwSecretory	chr19:11048868-11049531	0.000642323	0.12154	1.97052
		AwSecretory	chr22:33851815-33852256	0.000642323	0.12154	1.97052
		AwSecretory	chr1:54971530-54971733	0.000643856	0.12154	2.24301
		AwSecretory	chr1:100837288-100837705	0.000643856	0.12154	2.24301
		AwSecretory	chr2:46239630-46240021	0.000643856	0.12154	2.24301
		AwSecretory	chr2:99940935-99941279	0.000643856	0.12154	2.24301
		AwSecretory	chr3:55526371-55526810	0.000643856	0.12154	2.24301
		AwSecretory	chr3:188468672-188469731	0.000643856	0.12154	2.24301
		AwSecretory	chr4:120580542-120580986	0.000643856	0.12154	2.24301
		AwSecretory	chr5:50707705-50707930	0.000643856	0.12154	2.24301
		AwSecretory	chr5:97655360-97655841	0.000643856	0.12154	2.24301
		AwSecretory	chr6:42325892-42326464	0.000643856	0.12154	2.24301
		AwSecretory	chr6:110656514-110656753	0.000643856	0.12154	2.24301
		AwSecretory	chr6:133996524-133996850	0.000643856	0.12154	2.24301
		AwSecretory	chr6:160972142-160972342	0.000643856	0.12154	2.24301
		AwSecretory	chr7:128059690-128059917	0.000643856	0.12154	2.24301
		AwSecretory	chr8:29560929-29561345	0.000643856	0.12154	2.24301
		AwSecretory	chr9:5483894-5484362	0.000643856	0.12154	2.24301
		AwSecretory	chr9:8356219-8356735	0.000643856	0.12154	2.24301
		AwSecretory	chr9:14182362-14182576	0.000643856	0.12154	2.24301
		AwSecretory	chr9:115170812-115171102	0.000643856	0.12154	2.24301
		AwSecretory	chr10:5867629-5867996	0.000643856	0.12154	2.24301
		AwSecretory	chr10:24311914-24312245	0.000643856	0.12154	2.24301
		AwSecretory	chr10:26463717-26464023	0.000643856	0.12154	2.24301
		AwSecretory	chr11:113869230-113869614	0.000643856	0.12154	2.24301
		AwSecretory	chr12:15858841-15859572	0.000643856	0.12154	2.24301
		AwSecretory	chr12:27260462-27260950	0.000643856	0.12154	2.24301
		AwSecretory	chr13:51683705-51683927	0.000643856	0.12154	2.24301
		AwSecretory	chr15:35866297-35866496	0.000643856	0.12154	2.24301
		AwSecretory	chr17:82898925-82899160	0.000643856	0.12154	2.24301
		AwSecretory	chr18:4752592-4752888	0.000643856	0.12154	2.24301
		AwSecretory	chr18:30805790-30805989	0.000643856	0.12154	2.24301
		AwSecretory	chr20:2302110-2302590	0.000643856	0.12154	2.24301
		AwSecretory	chr21:32094835-32095073	0.000643856	0.12154	2.24301
		AwSecretory	chrX:33175322-33175784	0.000643856	0.12154	2.24301
		AwSecretory	chrX:105063649-105064025	0.000643856	0.12154	2.24301
		AwSecretory	chrY:20140602-20141063	0.000643856	0.12154	2.24301
		AwSecretory	chr3:170044206-170045189	0.000645049	0.12154	1.78781
		AwSecretory	chr3:195835124-195836046	0.000645049	0.12154	1.78781
		AwSecretory	chr4:26127380-26128143	0.000645049	0.12154	1.78781
		AwSecretory	chr6:109336331-109337114	0.000645049	0.12154	1.78781
		AwSecretory	chr8:9044548-9045476	0.000645049	0.12154	1.78781
		AwSecretory	chr8:69338200-69338945	0.000645049	0.12154	1.78781
		AwSecretory	chr10:71867719-71868621	0.000645049	0.12154	1.78781
		AwSecretory	chr10:110843637-110844235	0.000645049	0.12154	1.78781
		AwSecretory	chr14:100547621-100548215	0.000645049	0.12154	1.78781
		AwSecretory	chr19:14544760-14545723	0.000645049	0.12154	1.78781
		AwSecretory	chr7:128890636-128891492	0.000651416	0.1223	1.61826
		AwSecretory	chr8:30422928-30423583	0.000651416	0.1223	1.61826
		AwSecretory	chr12:3119233-3120804	0.000651416	0.1223	1.61826
		AwSecretory	chr12:11706429-11707842	0.000651416	0.1223	1.61826
		AwSecretory	chr21:38819328-38820221	0.000651416	0.1223	1.61826
		AwSecretory	chr2:121706834-121708103	0.000652029	0.1223	1.67642
		AwSecretory	chr3:161415520-161416571	0.000652029	0.1223	1.67642
		AwSecretory	chr5:126353881-126354645	0.000652029	0.1223	1.67642
		AwSecretory	chr8:143970685-143971384	0.000652029	0.1223	1.67642
		AwSecretory	chr22:25400591-25401368	0.000652029	0.1223	1.67642
		AwSecretory	chr1:149810705-149813755	0.000655735	0.122857	1.38763
		AwSecretory	chr9:126721987-126723714	0.000655735	0.122857	1.38763
		AwSecretory	chr10:3471806-3473571	0.000655735	0.122857	1.38763
		AwSecretory	chr19:4799951-4801215	0.00066123	0.123712	1.54527
		AwSecretory	chr20:62426677-62428055	0.00066123	0.123712	1.54527
		AwSecretory	chr22:45911499-45912355	0.00066123	0.123712	1.54527
		AwSecretory	chr19:50213943-50215655	0.000662443	0.123714	1.41181
		AwSecretory	chr3:182642523-182643184	0.000662544	0.123714	1.80631
		AwSecretory	chr5:135705557-135706228	0.000662544	0.123714	1.80631
		AwSecretory	chr8:55906593-55907537	0.000662544	0.123714	1.80631
		AwSecretory	chr10:6290691-6291831	0.000662544	0.123714	1.80631
		AwSecretory	chr11:104218009-104218859	0.000662544	0.123714	1.80631
		AwSecretory	chr15:70322753-70323747	0.000662544	0.123714	1.80631
		AwSecretory	chr7:50733080-50734471	0.000665125	0.123851	1.57842
		AwSecretory	chr1:19273578-19274380	0.000667198	0.123851	1.93436
		AwSecretory	chr1:21590119-21590497	0.000667198	0.123851	1.93436
		AwSecretory	chr1:22042667-22043452	0.000667198	0.123851	1.93436
		AwSecretory	chr2:96325946-96326195	0.000667198	0.123851	1.93436
		AwSecretory	chr3:46484795-46485555	0.000667198	0.123851	1.93436
		AwSecretory	chr3:164660052-164660593	0.000667198	0.123851	1.93436
		AwSecretory	chr5:57435416-57436210	0.000667198	0.123851	1.93436
		AwSecretory	chr5:59751130-59751799	0.000667198	0.123851	1.93436
		AwSecretory	chr6:122389011-122389958	0.000667198	0.123851	1.93436
		AwSecretory	chr8:129953190-129954196	0.000667198	0.123851	1.93436
		AwSecretory	chr9:75963988-75964853	0.000667198	0.123851	1.93436
		AwSecretory	chr10:49131194-49132219	0.000667198	0.123851	1.93436
		AwSecretory	chr11:36300658-36301265	0.000667198	0.123851	1.93436
		AwSecretory	chr11:77299356-77300317	0.000667198	0.123851	1.93436
		AwSecretory	chr11:134497465-134498277	0.000667198	0.123851	1.93436
		AwSecretory	chr15:33284129-33285098	0.000667198	0.123851	1.93436
		AwSecretory	chr19:4377247-4377566	0.000667198	0.123851	1.93436
		AwSecretory	chr20:62281119-62281885	0.000667198	0.123851	1.93436
		AwSecretory	chr6:31919685-31921510	0.000669832	0.124167	1.49525
		AwSecretory	chr1:15417155-15417746	0.00067608	0.124768	1.8267
		AwSecretory	chr1:56787947-56788907	0.00067608	0.124768	1.8267
		AwSecretory	chr2:29878521-29879431	0.00067608	0.124768	1.8267
		AwSecretory	chr2:234135724-234136239	0.00067608	0.124768	1.8267
		AwSecretory	chr5:36444406-36445541	0.00067608	0.124768	1.8267
		AwSecretory	chr5:124580946-124581740	0.00067608	0.124768	1.8267
		AwSecretory	chr6:10382762-10383704	0.00067608	0.124768	1.8267
		AwSecretory	chr6:92864549-92865424	0.00067608	0.124768	1.8267
		AwSecretory	chr8:18562505-18563427	0.00067608	0.124768	1.8267
		AwSecretory	chr11:62208088-62208866	0.00067608	0.124768	1.8267
		AwSecretory	chr11:111309566-111310590	0.00067608	0.124768	1.8267
		AwSecretory	chr16:17375393-17376228	0.00067608	0.124768	1.8267
		AwSecretory	chr17:72705741-72706870	0.00067608	0.124768	1.8267
		AwSecretory	chr18:21604816-21605451	0.00067608	0.124768	1.8267
		AwSecretory	chr20:21826682-21827651	0.00067608	0.124768	1.8267
		AwSecretory	chr20:62380513-62381607	0.00067608	0.124768	1.8267
		AwSecretory	chr10:51657574-51657773	0.000678607	0.125055	2.32193
		AwSecretory	chr2:43313191-43313837	0.000681546	0.125055	1.90258
		AwSecretory	chr2:64607583-64608141	0.000681546	0.125055	1.90258
		AwSecretory	chr4:86993825-86994947	0.000681546	0.125055	1.90258
		AwSecretory	chr6:150196846-150197436	0.000681546	0.125055	1.90258
		AwSecretory	chr7:151822239-151823132	0.000681546	0.125055	1.90258
		AwSecretory	chr10:13719192-13719769	0.000681546	0.125055	1.90258
		AwSecretory	chr10:113959355-113959970	0.000681546	0.125055	1.90258
		AwSecretory	chr12:1130102-1130892	0.000681546	0.125055	1.90258
		AwSecretory	chr13:24668953-24669498	0.000681546	0.125055	1.90258
		AwSecretory	chr14:95240939-95241914	0.000681546	0.125055	1.90258
		AwSecretory	chr16:81275880-81276425	0.000681546	0.125055	1.90258
		AwSecretory	chr17:38491675-38492325	0.000681546	0.125055	1.90258
		AwSecretory	chr18:63148129-63149528	0.000681546	0.125055	1.90258
		AwSecretory	chr19:45071057-45071430	0.000681546	0.125055	1.90258
		AwSecretory	chr1:14977286-14977785	0.000684589	0.125055	1.84927
		AwSecretory	chr1:183159433-183160312	0.000684589	0.125055	1.84927
		AwSecretory	chr2:79104193-79105559	0.000684589	0.125055	1.84927
		AwSecretory	chr3:12964765-12965043	0.000684589	0.125055	1.84927
		AwSecretory	chr3:157166132-157167275	0.000684589	0.125055	1.84927
		AwSecretory	chr4:185636880-185637704	0.000684589	0.125055	1.84927
		AwSecretory	chr7:41059162-41060126	0.000684589	0.125055	1.84927
		AwSecretory	chr7:119133822-119135145	0.000684589	0.125055	1.84927
		AwSecretory	chr8:101701043-101701895	0.000684589	0.125055	1.84927
		AwSecretory	chr9:35669009-35669723	0.000684589	0.125055	1.84927
		AwSecretory	chr12:55957081-55957928	0.000684589	0.125055	1.84927
		AwSecretory	chr16:11506289-11507224	0.000684589	0.125055	1.84927
		AwSecretory	chr1:151494616-151495740	0.000686859	0.125055	1.87441
		AwSecretory	chr2:15989421-15990122	0.000686859	0.125055	1.87441
		AwSecretory	chr3:31181015-31181965	0.000686859	0.125055	1.87441
		AwSecretory	chr4:177511411-177511993	0.000686859	0.125055	1.87441
		AwSecretory	chr7:7321429-7322098	0.000686859	0.125055	1.87441
		AwSecretory	chr10:113093505-113094573	0.000686859	0.125055	1.87441
		AwSecretory	chr11:27464039-27464682	0.000686859	0.125055	1.87441
		AwSecretory	chr11:100862843-100863625	0.000686859	0.125055	1.87441
		AwSecretory	chr14:24418277-24418805	0.000686859	0.125055	1.87441
		AwSecretory	chr16:54846474-54847567	0.000686859	0.125055	1.87441
		AwSecretory	chr21:31354330-31355214	0.000686859	0.125055	1.87441
		AwSecretory	chr21:41141950-41142575	0.000686859	0.125055	1.87441
		AwSecretory	chr6:3377430-3378293	0.00068959	0.125414	1.6865
		AwSecretory	chr9:78200418-78201526	0.00068959	0.125414	1.6865
		AwSecretory	chr14:103692902-103693866	0.00068959	0.125414	1.6865
		AwSecretory	chr18:55031256-55032383	0.00068959	0.125414	1.6865
		AwSecretory	chr2:240255662-240256303	0.000696263	0.126356	1.62511
		AwSecretory	chr3:145578467-145579872	0.000696263	0.126356	1.62511
		AwSecretory	chr10:121361327-121362454	0.000696263	0.126356	1.62511
		AwSecretory	chr15:45855018-45856551	0.000696263	0.126356	1.62511
		AwSecretory	chr17:75722828-75723632	0.000696263	0.126356	1.62511
		AwSecretory	chr6:99567432-99569069	0.000696466	0.126356	1.36619
		AwSecretory	chr12:52279648-52281326	0.000696466	0.126356	1.36619
		AwSecretory	chr6:13872377-13874301	0.000697022	0.126356	1.52001
		AwSecretory	chr15:40074807-40076640	0.000697022	0.126356	1.52001
		AwSecretory	chr21:44910840-44912258	0.000697022	0.126356	1.52001
		AwSecretory	chr1:8620003-8620331	0.000704102	0.126356	2.35172
		AwSecretory	chr1:59474477-59474713	0.000704102	0.126356	2.35172
		AwSecretory	chr1:235924985-235925351	0.000704102	0.126356	2.35172
		AwSecretory	chr2:224178193-224178420	0.000704102	0.126356	2.35172
		AwSecretory	chr2:235031554-235031754	0.000704102	0.126356	2.35172
		AwSecretory	chr2:238420866-238421131	0.000704102	0.126356	2.35172
		AwSecretory	chr3:177629279-177629483	0.000704102	0.126356	2.35172
		AwSecretory	chr3:178189836-178190148	0.000704102	0.126356	2.35172
		AwSecretory	chr6:41058027-41058402	0.000704102	0.126356	2.35172
		AwSecretory	chr7:92806438-92806767	0.000704102	0.126356	2.35172
		AwSecretory	chr8:136894610-136894839	0.000704102	0.126356	2.35172
		AwSecretory	chr9:101932518-101932987	0.000704102	0.126356	2.35172
		AwSecretory	chr11:84749426-84749625	0.000704102	0.126356	2.35172
		AwSecretory	chr13:77507897-77508101	0.000704102	0.126356	2.35172
		AwSecretory	chr13:106691941-106692140	0.000704102	0.126356	2.35172
		AwSecretory	chr16:11551971-11552180	0.000704102	0.126356	2.35172
		AwSecretory	chr16:27349784-27350069	0.000704102	0.126356	2.35172
		AwSecretory	chr16:70331434-70331894	0.000704102	0.126356	2.35172
		AwSecretory	chr1:51250383-51250918	0.000707511	0.126356	2.09842
		AwSecretory	chr1:71795936-71796350	0.000707511	0.126356	2.09842
		AwSecretory	chr1:202591162-202591454	0.000707511	0.126356	2.09842
		AwSecretory	chr1:239814223-239814659	0.000707511	0.126356	2.09842
		AwSecretory	chr2:47106246-47106722	0.000707511	0.126356	2.09842
		AwSecretory	chr2:50121507-50122152	0.000707511	0.126356	2.09842
		AwSecretory	chr2:85259093-85259506	0.000707511	0.126356	2.09842
		AwSecretory	chr2:129248177-129248518	0.000707511	0.126356	2.09842
		AwSecretory	chr2:222837428-222838149	0.000707511	0.126356	2.09842
		AwSecretory	chr3:6607713-6607983	0.000707511	0.126356	2.09842
		AwSecretory	chr3:75294847-75295331	0.000707511	0.126356	2.09842
		AwSecretory	chr3:133167262-133167821	0.000707511	0.126356	2.09842
		AwSecretory	chr3:169139271-169139745	0.000707511	0.126356	2.09842
		AwSecretory	chr3:188583634-188584359	0.000707511	0.126356	2.09842
		AwSecretory	chr4:4333201-4333619	0.000707511	0.126356	2.09842
		AwSecretory	chr4:49227726-49228212	0.000707511	0.126356	2.09842
		AwSecretory	chr5:62267975-62268578	0.000707511	0.126356	2.09842
		AwSecretory	chr5:75043696-75044431	0.000707511	0.126356	2.09842
		AwSecretory	chr7:76091364-76091826	0.000707511	0.126356	2.09842
		AwSecretory	chr8:51723258-51723721	0.000707511	0.126356	2.09842
		AwSecretory	chr9:3920451-3920956	0.000707511	0.126356	2.09842
		AwSecretory	chr9:111728256-111728913	0.000707511	0.126356	2.09842
		AwSecretory	chr9:137007348-137007743	0.000707511	0.126356	2.09842
		AwSecretory	chr11:75718171-75718378	0.000707511	0.126356	2.09842
		AwSecretory	chr12:24363360-24364165	0.000707511	0.126356	2.09842
		AwSecretory	chr13:45368555-45368860	0.000707511	0.126356	2.09842
		AwSecretory	chr13:95030535-95030846	0.000707511	0.126356	2.09842
		AwSecretory	chr13:113171115-113171890	0.000707511	0.126356	2.09842
		AwSecretory	chr14:25090877-25091296	0.000707511	0.126356	2.09842
		AwSecretory	chr14:36662684-36662893	0.000707511	0.126356	2.09842
		AwSecretory	chr15:85164770-85165354	0.000707511	0.126356	2.09842
		AwSecretory	chr16:68434826-68435244	0.000707511	0.126356	2.09842
		AwSecretory	chr16:85622001-85622245	0.000707511	0.126356	2.09842
		AwSecretory	chr17:9163158-9163818	0.000707511	0.126356	2.09842
		AwSecretory	chr18:11609519-11610072	0.000707511	0.126356	2.09842
		AwSecretory	chr18:69769875-69770374	0.000707511	0.126356	2.09842
		AwSecretory	chr18:79750977-79751492	0.000707511	0.126356	2.09842
		AwSecretory	chr19:54627938-54628352	0.000707511	0.126356	2.09842
		AwSecretory	chr21:42731342-42731619	0.000707511	0.126356	2.09842
		AwSecretory	chr17:79924574-79925855	0.000713504	0.127084	1.54902
		AwSecretory	chr1:207002048-207003347	0.00071406	0.127149	1.4409
		AwSecretory	chr8:141072681-141075832	0.000714869	0.127204	1.33849
		AwSecretory	chr1:206895190-206896686	0.000714941	0.127204	1.58348
		AwSecretory	chr2:55958037-55959214	0.000714941	0.127204	1.58348
		AwSecretory	chr7:12569858-12571944	0.000719444	0.12788	1.42583
		AwSecretory	chr15:32029268-32031184	0.000719444	0.12788	1.42583
		AwSecretory	chr3:172152720-172153859	0.000725998	0.128964	1.49737
		AwSecretory	chr6:4358337-4359296	0.000727587	0.129108	1.69735
		AwSecretory	chr10:102799793-102801028	0.000727587	0.129108	1.69735
		AwSecretory	chr11:9138478-9139414	0.000727587	0.129108	1.69735
		AwSecretory	chr15:77568476-77569720	0.000727587	0.129108	1.69735
		AwSecretory	chr5:160887176-160888173	0.000743266	0.131644	1.63241
		AwSecretory	chr7:42227283-42228563	0.000743266	0.131644	1.63241
		AwSecretory	chr12:11884118-11886128	0.000743266	0.131644	1.63241
		AwSecretory	chr17:42804204-42805860	0.000743266	0.131644	1.63241
		AwSecretory	chr20:36121587-36122805	0.000743266	0.131644	1.63241
		AwSecretory	chr2:218310798-218312607	0.000753952	0.133394	1.52292
		AwSecretory	chr4:128385912-128387459	0.000753952	0.133394	1.52292
		AwSecretory	chr15:57591116-57592341	0.000753952	0.133394	1.52292
		AwSecretory	chr4:153204022-153206281	0.000765176	0.135278	1.45848
		AwSecretory	chr9:33185783-33187939	0.000765176	0.135278	1.45848
		AwSecretory	chr1:209787337-209787990	0.000765616	0.135278	1.70907
		AwSecretory	chr7:46205271-46206399	0.000765616	0.135278	1.70907
		AwSecretory	chr11:12864420-12865128	0.000765616	0.135278	1.70907
		AwSecretory	chr2:85276134-85278067	0.00076791	0.135575	1.58884
		AwSecretory	chr15:90165298-90166426	0.00076791	0.135575	1.58884
		AwSecretory	chr16:89581755-89583007	0.00076791	0.135575	1.58884
		AwSecretory	chr3:42472664-42473919	0.000769564	0.135759	1.55297
		AwSecretory	chr11:100775960-100777425	0.000769564	0.135759	1.55297
		AwSecretory	chr12:57475236-57476534	0.000769564	0.135759	1.55297
		AwSecretory	chr7:75891991-75893812	0.000777431	0.13711	1.38711
		AwSecretory	chr9:120578591-120580741	0.000778494	0.137224	1.33757
		AwSecretory	chr17:9644239-9646585	0.000782386	0.137837	1.3138
		AwSecretory	chr2:128373653-128374812	0.000786754	0.138502	1.4996
		AwSecretory	chr13:99045483-99046901	0.000786754	0.138502	1.4996
		AwSecretory	chr1:9412721-9414173	0.000792336	0.138582	1.64021
		AwSecretory	chr1:181112336-181112859	0.000792336	0.138582	1.64021
		AwSecretory	chr1:223022146-223023564	0.000792336	0.138582	1.64021
		AwSecretory	chr4:146032084-146033496	0.000792336	0.138582	1.64021
		AwSecretory	chr16:88615752-88617074	0.000792336	0.138582	1.64021
		AwSecretory	chr1:46822341-46822888	0.0008008	0.138582	2.04002
		AwSecretory	chr1:94143189-94143676	0.0008008	0.138582	2.04002
		AwSecretory	chr1:215543017-215543546	0.0008008	0.138582	2.04002
		AwSecretory	chr2:64516525-64517118	0.0008008	0.138582	2.04002
		AwSecretory	chr3:17798757-17799310	0.0008008	0.138582	2.04002
		AwSecretory	chr3:27643382-27643758	0.0008008	0.138582	2.04002
		AwSecretory	chr3:147453484-147454103	0.0008008	0.138582	2.04002
		AwSecretory	chr3:182046402-182046665	0.0008008	0.138582	2.04002
		AwSecretory	chr4:26204730-26205321	0.0008008	0.138582	2.04002
		AwSecretory	chr4:49573803-49574338	0.0008008	0.138582	2.04002
		AwSecretory	chr4:172462009-172462436	0.0008008	0.138582	2.04002
		AwSecretory	chr5:144314390-144314875	0.0008008	0.138582	2.04002
		AwSecretory	chr6:35764235-35764676	0.0008008	0.138582	2.04002
		AwSecretory	chr6:40396440-40397006	0.0008008	0.138582	2.04002
		AwSecretory	chr7:113452176-113452557	0.0008008	0.138582	2.04002
		AwSecretory	chr7:129258726-129259489	0.0008008	0.138582	2.04002
		AwSecretory	chr8:22117695-22118047	0.0008008	0.138582	2.04002
		AwSecretory	chr9:122303810-122304171	0.0008008	0.138582	2.04002
		AwSecretory	chr9:131624388-131624863	0.0008008	0.138582	2.04002
		AwSecretory	chr9:132894448-132894676	0.0008008	0.138582	2.04002
		AwSecretory	chr10:1454692-1455227	0.0008008	0.138582	2.04002
		AwSecretory	chr11:8776182-8776434	0.0008008	0.138582	2.04002
		AwSecretory	chr11:105959951-105960620	0.0008008	0.138582	2.04002
		AwSecretory	chr12:44127802-44128531	0.0008008	0.138582	2.04002
		AwSecretory	chr13:113013117-113013612	0.0008008	0.138582	2.04002
		AwSecretory	chr14:22244810-22245161	0.0008008	0.138582	2.04002
		AwSecretory	chr14:77590775-77591517	0.0008008	0.138582	2.04002
		AwSecretory	chr16:492161-492526	0.0008008	0.138582	2.04002
		AwSecretory	chr16:78443523-78444261	0.0008008	0.138582	2.04002
		AwSecretory	chr17:73215294-73216289	0.0008008	0.138582	2.04002
		AwSecretory	chr18:8466714-8467174	0.0008008	0.138582	2.04002
		AwSecretory	chr20:19966644-19967203	0.0008008	0.138582	2.04002
		AwSecretory	chr22:39527601-39527891	0.0008008	0.138582	2.04002
		AwSecretory	chr22:45605325-45605524	0.0008008	0.138582	2.04002
		AwSecretory	chrX:132491168-132491491	0.0008008	0.138582	2.04002
		AwSecretory	chr9:35770528-35771670	0.000803169	0.138739	1.72176
		AwSecretory	chr9:121717192-121718337	0.000803169	0.138739	1.72176
		AwSecretory	chr11:64237318-64237848	0.000803169	0.138739	1.72176
		AwSecretory	chr11:113974674-113975585	0.000803169	0.138739	1.72176
		AwSecretory	chr20:18133709-18134487	0.000803169	0.138739	1.72176
		AwSecretory	chr20:47454536-47455729	0.000803169	0.138739	1.72176
		AwSecretory	chr20:49288296-49289567	0.000803169	0.138739	1.72176
		AwSecretory	chr8:143814487-143816221	0.000812121	0.140212	1.35524
		AwSecretory	chr4:76585442-76586424	0.000815299	0.140724	1.52598
		AwSecretory	chr6:156556510-156558049	0.000824116	0.141877	1.59452
		AwSecretory	chr10:110410159-110411339	0.000824116	0.141877	1.59452
		AwSecretory	chr11:7575770-7576268	0.000824116	0.141877	1.59452
		AwSecretory	chr11:17351421-17353888	0.00082613	0.142187	1.36502
		AwSecretory	chr11:66370753-66372639	0.000827106	0.142318	1.32853
		AwSecretory	chr1:24861410-24863139	0.000829619	0.142427	1.55714
		AwSecretory	chr6:71886300-71887626	0.000829619	0.142427	1.55714
		AwSecretory	chr19:42440364-42441561	0.000829619	0.142427	1.55714
		AwSecretory	chr1:94622716-94624249	0.000831286	0.142427	1.45967
		AwSecretory	chr14:60648221-60649842	0.000831286	0.142427	1.45967
		AwSecretory	chr2:13616570-13616918	0.000838509	0.142427	2.34457
		AwSecretory	chr2:130128263-130128561	0.000838509	0.142427	2.34457
		AwSecretory	chr4:38091700-38091916	0.000838509	0.142427	2.34457
		AwSecretory	chr4:120534538-120534806	0.000838509	0.142427	2.34457
		AwSecretory	chr6:108959238-108959447	0.000838509	0.142427	2.34457
		AwSecretory	chr10:95675603-95675945	0.000838509	0.142427	2.34457
		AwSecretory	chr10:100175804-100176126	0.000838509	0.142427	2.34457
		AwSecretory	chr11:75481139-75481338	0.000838509	0.142427	2.34457
		AwSecretory	chr11:102085935-102086162	0.000838509	0.142427	2.34457
		AwSecretory	chr12:50254457-50254784	0.000838509	0.142427	2.34457
		AwSecretory	chr13:43953299-43953723	0.000838509	0.142427	2.34457
		AwSecretory	chr14:50101207-50101442	0.000838509	0.142427	2.34457
		AwSecretory	chr14:64217482-64217762	0.000838509	0.142427	2.34457
		AwSecretory	chr17:2230477-2230752	0.000838509	0.142427	2.34457
		AwSecretory	chr17:47867803-47868011	0.000838509	0.142427	2.34457
		AwSecretory	chr17:48646358-48646619	0.000838509	0.142427	2.34457
		AwSecretory	chr19:45542342-45542541	0.000838509	0.142427	2.34457
		AwSecretory	chr20:12144681-12144932	0.000838509	0.142427	2.34457
		AwSecretory	chrX:85951851-85952184	0.000838509	0.142427	2.34457
		AwSecretory	chr1:94754603-94756115	0.000839614	0.142427	1.73556
		AwSecretory	chr4:9707041-9707785	0.000839614	0.142427	1.73556
		AwSecretory	chr7:37987221-37988073	0.000839614	0.142427	1.73556
		AwSecretory	chr10:120945486-120946367	0.000839614	0.142427	1.73556
		AwSecretory	chr11:102476570-102477339	0.000839614	0.142427	1.73556
		AwSecretory	chr17:6566696-6568187	0.000839614	0.142427	1.73556
		AwSecretory	chr19:13802578-13803454	0.000839614	0.142427	1.73556
		AwSecretory	chr20:48657637-48658698	0.000839614	0.142427	1.73556
		AwSecretory	chr6:158857551-158858689	0.000843326	0.142427	1.64856
		AwSecretory	chr7:107505609-107507183	0.000843326	0.142427	1.64856
		AwSecretory	chr21:41112633-41114183	0.000843326	0.142427	1.64856
		AwSecretory	chr1:6447515-6447720	0.000846457	0.142427	2.15099
		AwSecretory	chr1:224511283-224511548	0.000846457	0.142427	2.15099
		AwSecretory	chr1:235253163-235253464	0.000846457	0.142427	2.15099
		AwSecretory	chr2:26143918-26144308	0.000846457	0.142427	2.15099
		AwSecretory	chr2:45737415-45738058	0.000846457	0.142427	2.15099
		AwSecretory	chr2:74048280-74048529	0.000846457	0.142427	2.15099
		AwSecretory	chr2:177273330-177273704	0.000846457	0.142427	2.15099
		AwSecretory	chr2:238305076-238305418	0.000846457	0.142427	2.15099
		AwSecretory	chr3:48998230-48998571	0.000846457	0.142427	2.15099
		AwSecretory	chr3:100875212-100875543	0.000846457	0.142427	2.15099
		AwSecretory	chr3:118104864-118105078	0.000846457	0.142427	2.15099
		AwSecretory	chr3:174953415-174953692	0.000846457	0.142427	2.15099
		AwSecretory	chr3:194852931-194853379	0.000846457	0.142427	2.15099
		AwSecretory	chr4:48954617-48954989	0.000846457	0.142427	2.15099
		AwSecretory	chr4:86310799-86311168	0.000846457	0.142427	2.15099
		AwSecretory	chr5:106510850-106511055	0.000846457	0.142427	2.15099
		AwSecretory	chr5:147835297-147835705	0.000846457	0.142427	2.15099
		AwSecretory	chr5:161193012-161193346	0.000846457	0.142427	2.15099
		AwSecretory	chr6:30416339-30416784	0.000846457	0.142427	2.15099
		AwSecretory	chr7:39228923-39229212	0.000846457	0.142427	2.15099
		AwSecretory	chr8:92483570-92483769	0.000846457	0.142427	2.15099
		AwSecretory	chr9:63738512-63738788	0.000846457	0.142427	2.15099
		AwSecretory	chr9:106734025-106734337	0.000846457	0.142427	2.15099
		AwSecretory	chr10:8404827-8405072	0.000846457	0.142427	2.15099
		AwSecretory	chr10:31773446-31773980	0.000846457	0.142427	2.15099
		AwSecretory	chr10:34217331-34217746	0.000846457	0.142427	2.15099
		AwSecretory	chr10:55065181-55065553	0.000846457	0.142427	2.15099
		AwSecretory	chr11:65253790-65254247	0.000846457	0.142427	2.15099
		AwSecretory	chr11:72954901-72955784	0.000846457	0.142427	2.15099
		AwSecretory	chr11:93352176-93352630	0.000846457	0.142427	2.15099
		AwSecretory	chr12:21818557-21819013	0.000846457	0.142427	2.15099
		AwSecretory	chr12:90161624-90161895	0.000846457	0.142427	2.15099
		AwSecretory	chr13:75717564-75717850	0.000846457	0.142427	2.15099
		AwSecretory	chr13:98473557-98473834	0.000846457	0.142427	2.15099
		AwSecretory	chr13:101570388-101570983	0.000846457	0.142427	2.15099
		AwSecretory	chr15:37771174-37772074	0.000846457	0.142427	2.15099
		AwSecretory	chr15:49848170-49848587	0.000846457	0.142427	2.15099
		AwSecretory	chr16:4923005-4923228	0.000846457	0.142427	2.15099
		AwSecretory	chr17:40235101-40235451	0.000846457	0.142427	2.15099
		AwSecretory	chr17:45468376-45468644	0.000846457	0.142427	2.15099
		AwSecretory	chr17:64800342-64800801	0.000846457	0.142427	2.15099
		AwSecretory	chr18:44637565-44637983	0.000846457	0.142427	2.15099
		AwSecretory	chr18:55328356-55328605	0.000846457	0.142427	2.15099
		AwSecretory	chr19:4705652-4706087	0.000846457	0.142427	2.15099
		AwSecretory	chr19:6020426-6020937	0.000846457	0.142427	2.15099
		AwSecretory	chr19:13974111-13974332	0.000846457	0.142427	2.15099
		AwSecretory	chr19:41888885-41889140	0.000846457	0.142427	2.15099
		AwSecretory	chr19:42363714-42364123	0.000846457	0.142427	2.15099
		AwSecretory	chr21:38787373-38787959	0.000846457	0.142427	2.15099
		AwSecretory	chr22:31243451-31243683	0.000846457	0.142427	2.15099
		AwSecretory	chr1:234961706-234963852	0.000846611	0.142427	1.38685
		AwSecretory	chr6:10411405-10413234	0.000846611	0.142427	1.38685
		AwSecretory	chr8:101360228-101362619	0.000847859	0.142565	1.33662
		AwSecretory	chr11:26571883-26573213	0.000851515	0.143144	1.42672
		AwSecretory	chr14:23364366-23366895	0.000851794	0.143154	1.3126
		AwSecretory	chr14:104804767-104805945	0.00085245	0.143228	1.50193
		AwSecretory	chr1:35145997-35146570	0.000872404	0.145044	1.9908
		AwSecretory	chr1:61322512-61323069	0.000872404	0.145044	1.9908
		AwSecretory	chr1:79373459-79374166	0.000872404	0.145044	1.9908
		AwSecretory	chr1:161315969-161316428	0.000872404	0.145044	1.9908
		AwSecretory	chr2:197266049-197266734	0.000872404	0.145044	1.9908
		AwSecretory	chr3:8524188-8524464	0.000872404	0.145044	1.9908
		AwSecretory	chr3:117376963-117377560	0.000872404	0.145044	1.9908
		AwSecretory	chr3:127848020-127848976	0.000872404	0.145044	1.9908
		AwSecretory	chr4:9518432-9518827	0.000872404	0.145044	1.9908
		AwSecretory	chr4:53654446-53654655	0.000872404	0.145044	1.9908
		AwSecretory	chr4:111127749-111128195	0.000872404	0.145044	1.9908
		AwSecretory	chr4:121397903-121398333	0.000872404	0.145044	1.9908
		AwSecretory	chr6:53128393-53129104	0.000872404	0.145044	1.9908
		AwSecretory	chr6:130858130-130859167	0.000872404	0.145044	1.9908
		AwSecretory	chr6:170313618-170314219	0.000872404	0.145044	1.9908
		AwSecretory	chr7:29452264-29452769	0.000872404	0.145044	1.9908
		AwSecretory	chr9:83299304-83299975	0.000872404	0.145044	1.9908
		AwSecretory	chr10:110408093-110408334	0.000872404	0.145044	1.9908
		AwSecretory	chr11:59247184-59248186	0.000872404	0.145044	1.9908
		AwSecretory	chr11:106213269-106213668	0.000872404	0.145044	1.9908
		AwSecretory	chr12:11795592-11796154	0.000872404	0.145044	1.9908
		AwSecretory	chr12:50659334-50660243	0.000872404	0.145044	1.9908
		AwSecretory	chr12:56780197-56780872	0.000872404	0.145044	1.9908
		AwSecretory	chr13:95534901-95535656	0.000872404	0.145044	1.9908
		AwSecretory	chr15:98713505-98713960	0.000872404	0.145044	1.9908
		AwSecretory	chr17:20944032-20944758	0.000872404	0.145044	1.9908
		AwSecretory	chr18:24022400-24022873	0.000872404	0.145044	1.9908
		AwSecretory	chr18:28607494-28608496	0.000872404	0.145044	1.9908
		AwSecretory	chr20:5996676-5997088	0.000872404	0.145044	1.9908
		AwSecretory	chr21:17690789-17691269	0.000872404	0.145044	1.9908
		AwSecretory	chr21:42313422-42313659	0.000872404	0.145044	1.9908
		AwSecretory	chr2:134139419-134140606	0.000874174	0.145044	1.75061
		AwSecretory	chr3:71389541-71390547	0.000874174	0.145044	1.75061
		AwSecretory	chr5:124583404-124584236	0.000874174	0.145044	1.75061
		AwSecretory	chr9:14030061-14031414	0.000874174	0.145044	1.75061
		AwSecretory	chr9:23062743-23063945	0.000874174	0.145044	1.75061
		AwSecretory	chr9:93206780-93207825	0.000874174	0.145044	1.75061
		AwSecretory	chr10:113086988-113087948	0.000874174	0.145044	1.75061
		AwSecretory	chr16:4213707-4214470	0.000874174	0.145044	1.75061
		AwSecretory	chr1:8847992-8849398	0.000881361	0.14615	1.5292
		AwSecretory	chr1:205440273-205441558	0.000881511	0.14615	1.48036
		AwSecretory	chr4:3461161-3462093	0.000883619	0.14615	1.60057
		AwSecretory	chr4:128635097-128636346	0.000883619	0.14615	1.60057
		AwSecretory	chr11:102466667-102468179	0.000883619	0.14615	1.60057
		AwSecretory	chr15:78012140-78013290	0.000883619	0.14615	1.60057
		AwSecretory	chr16:52561681-52562782	0.000883619	0.14615	1.60057
		AwSecretory	chr19:33904819-33907220	0.00088405	0.14615	1.28484
		AwSecretory	chr6:44030642-44030923	0.000884183	0.14615	2.33509
		AwSecretory	chr13:114044516-114044790	0.000884183	0.14615	2.33509
		AwSecretory	chr17:32343609-32343978	0.000884183	0.14615	2.33509
		AwSecretory	chr19:51616093-51616292	0.000884183	0.14615	2.33509
		AwSecretory	chr19:52763552-52763896	0.000884183	0.14615	2.33509
		AwSecretory	chr7:100865600-100868717	0.000888264	0.14615	1.1942
		AwSecretory	chr20:36111817-36114237	0.000893871	0.14615	1.56155
		AwSecretory	chr20:53865495-53867054	0.000893871	0.14615	1.56155
		AwSecretory	chr22:47142983-47145320	0.000893871	0.14615	1.56155
		AwSecretory	chr1:88454477-88454676	0.000895911	0.14615	2.22796
		AwSecretory	chr2:23395068-23395328	0.000895911	0.14615	2.22796
		AwSecretory	chr2:24739371-24739990	0.000895911	0.14615	2.22796
		AwSecretory	chr2:101266067-101266342	0.000895911	0.14615	2.22796
		AwSecretory	chr2:186865688-186866034	0.000895911	0.14615	2.22796
		AwSecretory	chr3:11474131-11474497	0.000895911	0.14615	2.22796
		AwSecretory	chr3:16644253-16644517	0.000895911	0.14615	2.22796
		AwSecretory	chr3:106118783-106119050	0.000895911	0.14615	2.22796
		AwSecretory	chr3:119415179-119415405	0.000895911	0.14615	2.22796
		AwSecretory	chr3:129908331-129908711	0.000895911	0.14615	2.22796
		AwSecretory	chr3:193938591-193938893	0.000895911	0.14615	2.22796
		AwSecretory	chr4:38966896-38967444	0.000895911	0.14615	2.22796
		AwSecretory	chr4:136992132-136992331	0.000895911	0.14615	2.22796
		AwSecretory	chr5:45274221-45274552	0.000895911	0.14615	2.22796
		AwSecretory	chr6:52384199-52384423	0.000895911	0.14615	2.22796
		AwSecretory	chr6:123760828-123761051	0.000895911	0.14615	2.22796
		AwSecretory	chr6:153710165-153710451	0.000895911	0.14615	2.22796
		AwSecretory	chr7:81692659-81693119	0.000895911	0.14615	2.22796
		AwSecretory	chr8:65718030-65718333	0.000895911	0.14615	2.22796
		AwSecretory	chr8:118016277-118016571	0.000895911	0.14615	2.22796
		AwSecretory	chr8:121155262-121155714	0.000895911	0.14615	2.22796
		AwSecretory	chr10:56307716-56308054	0.000895911	0.14615	2.22796
		AwSecretory	chr11:44596968-44597167	0.000895911	0.14615	2.22796
		AwSecretory	chr11:45255547-45255898	0.000895911	0.14615	2.22796
		AwSecretory	chr12:537751-538019	0.000895911	0.14615	2.22796
		AwSecretory	chr12:106577902-106578101	0.000895911	0.14615	2.22796
		AwSecretory	chr13:74719507-74719920	0.000895911	0.14615	2.22796
		AwSecretory	chr14:50067732-50067955	0.000895911	0.14615	2.22796
		AwSecretory	chr15:64004654-64004854	0.000895911	0.14615	2.22796
		AwSecretory	chr16:45394-45788	0.000895911	0.14615	2.22796
		AwSecretory	chr16:5104753-5105353	0.000895911	0.14615	2.22796
		AwSecretory	chr16:71581695-71582022	0.000895911	0.14615	2.22796
		AwSecretory	chr17:68029306-68029824	0.000895911	0.14615	2.22796
		AwSecretory	chr18:24221016-24221285	0.000895911	0.14615	2.22796
		AwSecretory	chr19:1636651-1636850	0.000895911	0.14615	2.22796
		AwSecretory	chr19:32359401-32359620	0.000895911	0.14615	2.22796
		AwSecretory	chr19:37954161-37954777	0.000895911	0.14615	2.22796
		AwSecretory	chr21:36198742-36199181	0.000895911	0.14615	2.22796
		AwSecretory	chr21:38838525-38838852	0.000895911	0.14615	2.22796
		AwSecretory	chrX:3026171-3026522	0.000895911	0.14615	2.22796
		AwSecretory	chr1:9892436-9893550	0.000896024	0.14615	1.65752
		AwSecretory	chr1:55021529-55022616	0.000896024	0.14615	1.65752
		AwSecretory	chr3:196215820-196217026	0.000896024	0.14615	1.65752
		AwSecretory	chr8:81642978-81644165	0.000896024	0.14615	1.65752
		AwSecretory	chr18:63882222-63883121	0.000896024	0.14615	1.65752
		AwSecretory	chr1:1332807-1333224	0.000905903	0.147359	1.76709
		AwSecretory	chr1:225508356-225509238	0.000905903	0.147359	1.76709
		AwSecretory	chr2:38408765-38409407	0.000905903	0.147359	1.76709
		AwSecretory	chr3:9349113-9350014	0.000905903	0.147359	1.76709
		AwSecretory	chr3:112671511-112672756	0.000905903	0.147359	1.76709
		AwSecretory	chr6:47106509-47107213	0.000905903	0.147359	1.76709
		AwSecretory	chr9:107432490-107433402	0.000905903	0.147359	1.76709
		AwSecretory	chr11:118719756-118721026	0.000905903	0.147359	1.76709
		AwSecretory	chr13:106150984-106151841	0.000905903	0.147359	1.76709
		AwSecretory	chr15:90230846-90231473	0.000905903	0.147359	1.76709
		AwSecretory	chr19:4379295-4380752	0.000917836	0.14894	1.44326
		AwSecretory	chr19:33063352-33065490	0.000917836	0.14894	1.44326
		AwSecretory	chr21:20996473-20998641	0.000923491	0.14894	1.33564
		AwSecretory	chr1:1133335-1133581	0.000923669	0.14894	1.94871
		AwSecretory	chr1:5513506-5514371	0.000923669	0.14894	1.94871
		AwSecretory	chr1:153346194-153346628	0.000923669	0.14894	1.94871
		AwSecretory	chr1:209364647-209365169	0.000923669	0.14894	1.94871
		AwSecretory	chr1:234538907-234539229	0.000923669	0.14894	1.94871
		AwSecretory	chr4:38313070-38313625	0.000923669	0.14894	1.94871
		AwSecretory	chr4:94516586-94517333	0.000923669	0.14894	1.94871
		AwSecretory	chr6:25223577-25224132	0.000923669	0.14894	1.94871
		AwSecretory	chr7:68688586-68689281	0.000923669	0.14894	1.94871
		AwSecretory	chr7:145168854-145169419	0.000923669	0.14894	1.94871
		AwSecretory	chr7:150807730-150808362	0.000923669	0.14894	1.94871
		AwSecretory	chr8:101702277-101703111	0.000923669	0.14894	1.94871
		AwSecretory	chr9:113302740-113303271	0.000923669	0.14894	1.94871
		AwSecretory	chr10:3102576-3103194	0.000923669	0.14894	1.94871
		AwSecretory	chr10:97408474-97408789	0.000923669	0.14894	1.94871
		AwSecretory	chr11:2367648-2368146	0.000923669	0.14894	1.94871
		AwSecretory	chr12:3951391-3951795	0.000923669	0.14894	1.94871
		AwSecretory	chr12:15780405-15780941	0.000923669	0.14894	1.94871
		AwSecretory	chr12:94656326-94657404	0.000923669	0.14894	1.94871
		AwSecretory	chr13:75676007-75676661	0.000923669	0.14894	1.94871
		AwSecretory	chr14:34619144-34619895	0.000923669	0.14894	1.94871
		AwSecretory	chr14:91387284-91387718	0.000923669	0.14894	1.94871
		AwSecretory	chr15:74215043-74215584	0.000923669	0.14894	1.94871
		AwSecretory	chr17:45440029-45440421	0.000923669	0.14894	1.94871
		AwSecretory	chr18:35142095-35142696	0.000923669	0.14894	1.94871
		AwSecretory	chr18:75626311-75626735	0.000923669	0.14894	1.94871
		AwSecretory	chr19:15248987-15249248	0.000923669	0.14894	1.94871
		AwSecretory	chr19:46546202-46546930	0.000923669	0.14894	1.94871
		AwSecretory	chr20:24134230-24134527	0.000923669	0.14894	1.94871
		AwSecretory	chr22:41939949-41940658	0.000923669	0.14894	1.94871
		AwSecretory	chr12:3752079-3753857	0.000929588	0.149822	1.4125
		AwSecretory	chr14:25048950-25050679	0.000929588	0.149822	1.4125
		AwSecretory	chr2:28544689-28545494	0.000933661	0.149969	1.78523
		AwSecretory	chr3:293883-294591	0.000933661	0.149969	1.78523
		AwSecretory	chr3:149735959-149736852	0.000933661	0.149969	1.78523
		AwSecretory	chr4:10083688-10084862	0.000933661	0.149969	1.78523
		AwSecretory	chr6:170222644-170223415	0.000933661	0.149969	1.78523
		AwSecretory	chr7:106430065-106430512	0.000933661	0.149969	1.78523
		AwSecretory	chr7:141663070-141663643	0.000933661	0.149969	1.78523
		AwSecretory	chr8:8295971-8296646	0.000933661	0.149969	1.78523
		AwSecretory	chr13:24669738-24670528	0.000933661	0.149969	1.78523
		AwSecretory	chr15:29677803-29678527	0.000933661	0.149969	1.78523
		AwSecretory	chr17:81647194-81648270	0.000933661	0.149969	1.78523
		AwSecretory	chr19:39155955-39156931	0.000933661	0.149969	1.78523
		AwSecretory	chr20:5973014-5974176	0.000933661	0.149969	1.78523
		AwSecretory	chr20:19806610-19807393	0.000933661	0.149969	1.78523
		AwSecretory	chr9:72314567-72316295	0.000944585	0.151301	1.34437
		AwSecretory	chr6:168313366-168314297	0.000946443	0.151301	1.60701
		AwSecretory	chr8:125451672-125452560	0.000946443	0.151301	1.60701
		AwSecretory	chr10:943719-944831	0.000946443	0.151301	1.60701
		AwSecretory	chr16:67780976-67783563	0.000946443	0.151301	1.60701
		AwSecretory	chr6:89375340-89375945	0.000950132	0.151301	1.66716
		AwSecretory	chr6:138105457-138106460	0.000950132	0.151301	1.66716
		AwSecretory	chr8:17337590-17338275	0.000950132	0.151301	1.66716
		AwSecretory	chr13:95603816-95604727	0.000950132	0.151301	1.66716
		AwSecretory	chr18:46152168-46153419	0.000950132	0.151301	1.66716
		AwSecretory	chr3:185959580-185961220	0.000952446	0.151301	1.53259
		AwSecretory	chr10:5943420-5944965	0.000952446	0.151301	1.53259
		AwSecretory	chr11:73269050-73270312	0.000952446	0.151301	1.53259
		AwSecretory	chr1:117051155-117052022	0.00095609	0.151301	1.80527
		AwSecretory	chr1:161017785-161018053	0.00095609	0.151301	1.80527
		AwSecretory	chr1:221718320-221718796	0.00095609	0.151301	1.80527
		AwSecretory	chr2:42562249-42563073	0.00095609	0.151301	1.80527
		AwSecretory	chr5:7878357-7879431	0.00095609	0.151301	1.80527
		AwSecretory	chr6:89298582-89299007	0.00095609	0.151301	1.80527
		AwSecretory	chr7:90412438-90413162	0.00095609	0.151301	1.80527
		AwSecretory	chr10:114623606-114624224	0.00095609	0.151301	1.80527
		AwSecretory	chr11:73072574-73073583	0.00095609	0.151301	1.80527
		AwSecretory	chr11:100991087-100992346	0.00095609	0.151301	1.80527
		AwSecretory	chr13:106680272-106681413	0.00095609	0.151301	1.80527
		AwSecretory	chr14:25041503-25042365	0.00095609	0.151301	1.80527
		AwSecretory	chr15:48869282-48870345	0.00095609	0.151301	1.80527
		AwSecretory	chr16:57409950-57410497	0.00095609	0.151301	1.80527
		AwSecretory	chr17:2960085-2960787	0.00095609	0.151301	1.80527
		AwSecretory	chr17:72463352-72464065	0.00095609	0.151301	1.80527
		AwSecretory	chr17:72617618-72618516	0.00095609	0.151301	1.80527
		AwSecretory	chr13:44758484-44760675	0.000956464	0.151301	1.48217
		AwSecretory	chr1:21534338-21535096	0.000956761	0.151301	1.91231
		AwSecretory	chr1:21614511-21615030	0.000956761	0.151301	1.91231
		AwSecretory	chr1:32743704-32743952	0.000956761	0.151301	1.91231
		AwSecretory	chr1:182147195-182147530	0.000956761	0.151301	1.91231
		AwSecretory	chr1:228721176-228721777	0.000956761	0.151301	1.91231
		AwSecretory	chr2:46869242-46869635	0.000956761	0.151301	1.91231
		AwSecretory	chr2:75587747-75588230	0.000956761	0.151301	1.91231
		AwSecretory	chr2:120422658-120423358	0.000956761	0.151301	1.91231
		AwSecretory	chr2:143375201-143376205	0.000956761	0.151301	1.91231
		AwSecretory	chr2:227503096-227503911	0.000956761	0.151301	1.91231
		AwSecretory	chr3:126998439-126998638	0.000956761	0.151301	1.91231
		AwSecretory	chr4:10954590-10955202	0.000956761	0.151301	1.91231
		AwSecretory	chr4:17225096-17225862	0.000956761	0.151301	1.91231
		AwSecretory	chr4:47096130-47096983	0.000956761	0.151301	1.91231
		AwSecretory	chr5:149001794-149002404	0.000956761	0.151301	1.91231
		AwSecretory	chr6:36269872-36270314	0.000956761	0.151301	1.91231
		AwSecretory	chr6:143695224-143695618	0.000956761	0.151301	1.91231
		AwSecretory	chr9:655903-656535	0.000956761	0.151301	1.91231
		AwSecretory	chr9:12859728-12860278	0.000956761	0.151301	1.91231
		AwSecretory	chr10:26967689-26968501	0.000956761	0.151301	1.91231
		AwSecretory	chr10:97243835-97244815	0.000956761	0.151301	1.91231
		AwSecretory	chr11:7532905-7533455	0.000956761	0.151301	1.91231
		AwSecretory	chr11:62418267-62418670	0.000956761	0.151301	1.91231
		AwSecretory	chr11:72081684-72082137	0.000956761	0.151301	1.91231
		AwSecretory	chr11:73215846-73216068	0.000956761	0.151301	1.91231
		AwSecretory	chr12:13241861-13242444	0.000956761	0.151301	1.91231
		AwSecretory	chr12:28610854-28611398	0.000956761	0.151301	1.91231
		AwSecretory	chr12:68922549-68923807	0.000956761	0.151301	1.91231
		AwSecretory	chr17:49100988-49101892	0.000956761	0.151301	1.91231
		AwSecretory	chr20:34882645-34883662	0.000956761	0.151301	1.91231
		AwSecretory	chr21:28489321-28490117	0.000956761	0.151301	1.91231
		AwSecretory	chr6:106545875-106547431	0.000962517	0.151888	1.56622
		AwSecretory	chr12:39911881-39913045	0.000962517	0.151888	1.56622
		AwSecretory	chr15:45454567-45455262	0.000962517	0.151888	1.56622
		AwSecretory	chr22:28818042-28819124	0.000962517	0.151888	1.56622
		AwSecretory	chr1:26705640-26706781	0.000971593	0.151888	1.82755
		AwSecretory	chr1:29282941-29283640	0.000971593	0.151888	1.82755
		AwSecretory	chr1:169891059-169891617	0.000971593	0.151888	1.82755
		AwSecretory	chr3:6107212-6107832	0.000971593	0.151888	1.82755
		AwSecretory	chr3:180455129-180456072	0.000971593	0.151888	1.82755
		AwSecretory	chr5:149030139-149030794	0.000971593	0.151888	1.82755
		AwSecretory	chr6:10140353-10141175	0.000971593	0.151888	1.82755
		AwSecretory	chr6:85418655-85419410	0.000971593	0.151888	1.82755
		AwSecretory	chr9:33184690-33185315	0.000971593	0.151888	1.82755
		AwSecretory	chr10:67492045-67492894	0.000971593	0.151888	1.82755
		AwSecretory	chr11:121478138-121479017	0.000971593	0.151888	1.82755
		AwSecretory	chr12:6934148-6934445	0.000971593	0.151888	1.82755
		AwSecretory	chr13:36869607-36870634	0.000971593	0.151888	1.82755
		AwSecretory	chr13:75802937-75803449	0.000971593	0.151888	1.82755
		AwSecretory	chr15:98708416-98709529	0.000971593	0.151888	1.82755
		AwSecretory	chr21:42315204-42315792	0.000971593	0.151888	1.82755
		AwSecretory	chr1:16164222-16164612	0.000974149	0.151888	1.8805
		AwSecretory	chr1:228004167-228004756	0.000974149	0.151888	1.8805
		AwSecretory	chr2:186129653-186130407	0.000974149	0.151888	1.8805
		AwSecretory	chr3:137065142-137065757	0.000974149	0.151888	1.8805
		AwSecretory	chr4:70584153-70584874	0.000974149	0.151888	1.8805
		AwSecretory	chr4:77586573-77587358	0.000974149	0.151888	1.8805
		AwSecretory	chr4:95086325-95086912	0.000974149	0.151888	1.8805
		AwSecretory	chr4:140134822-140136009	0.000974149	0.151888	1.8805
		AwSecretory	chr8:42502458-42503311	0.000974149	0.151888	1.8805
		AwSecretory	chr8:102390415-102391317	0.000974149	0.151888	1.8805
		AwSecretory	chr13:29905604-29906195	0.000974149	0.151888	1.8805
		AwSecretory	chr13:101088019-101088483	0.000974149	0.151888	1.8805
		AwSecretory	chr14:37566307-37567353	0.000974149	0.151888	1.8805
		AwSecretory	chr15:41934666-41935094	0.000974149	0.151888	1.8805
		AwSecretory	chr15:89115582-89115889	0.000974149	0.151888	1.8805
		AwSecretory	chr16:76675958-76676662	0.000974149	0.151888	1.8805
		AwSecretory	chr20:38059532-38060341	0.000974149	0.151888	1.8805
		AwSecretory	chr20:50242780-50243389	0.000974149	0.151888	1.8805
		AwSecretory	chr20:50823781-50824613	0.000974149	0.151888	1.8805
		AwSecretory	chr21:17292757-17293526	0.000974149	0.151888	1.8805
		AwSecretory	chr5:149729872-149732763	0.000974373	0.151888	1.24944
		AwSecretory	chr6:25278319-25281276	0.000974373	0.151888	1.24944
		AwSecretory	chr1:18666273-18666844	0.000978315	0.151888	1.85246
		AwSecretory	chr2:53961343-53962080	0.000978315	0.151888	1.85246
		AwSecretory	chr2:222572257-222573115	0.000978315	0.151888	1.85246
		AwSecretory	chr3:46065162-46066035	0.000978315	0.151888	1.85246
		AwSecretory	chr3:58586723-58587095	0.000978315	0.151888	1.85246
		AwSecretory	chr3:125191822-125192626	0.000978315	0.151888	1.85246
		AwSecretory	chr3:184602816-184603114	0.000978315	0.151888	1.85246
		AwSecretory	chr4:1058396-1059267	0.000978315	0.151888	1.85246
		AwSecretory	chr4:9374223-9374925	0.000978315	0.151888	1.85246
		AwSecretory	chr5:32056333-32057346	0.000978315	0.151888	1.85246
		AwSecretory	chr5:73303030-73303745	0.000978315	0.151888	1.85246
		AwSecretory	chr5:170534004-170534500	0.000978315	0.151888	1.85246
		AwSecretory	chr7:131538644-131538984	0.000978315	0.151888	1.85246
		AwSecretory	chr8:48283999-48284343	0.000978315	0.151888	1.85246
		AwSecretory	chr9:101315383-101316093	0.000978315	0.151888	1.85246
		AwSecretory	chr10:71969951-71970696	0.000978315	0.151888	1.85246
		AwSecretory	chr10:92695729-92696515	0.000978315	0.151888	1.85246
		AwSecretory	chr11:1074500-1075460	0.000978315	0.151888	1.85246
		AwSecretory	chr11:3020629-3021449	0.000978315	0.151888	1.85246
		AwSecretory	chr11:69337038-69337662	0.000978315	0.151888	1.85246
		AwSecretory	chr12:28497738-28498506	0.000978315	0.151888	1.85246
		AwSecretory	chr12:63861831-63862858	0.000978315	0.151888	1.85246
		AwSecretory	chr14:68041849-68042823	0.000978315	0.151888	1.85246
		AwSecretory	chr14:71646539-71647740	0.000978315	0.151888	1.85246
		AwSecretory	chr14:103067096-103067566	0.000978315	0.151888	1.85246
		AwSecretory	chr15:90160257-90160738	0.000978315	0.151888	1.85246
		AwSecretory	chr16:1151785-1152528	0.000978315	0.151888	1.85246
		AwSecretory	chr18:8428523-8429299	0.000978315	0.151888	1.85246
		AwSecretory	chr20:50855605-50856399	0.000978315	0.151888	1.85246
		AwSecretory	chr22:46450966-46451291	0.000978315	0.151888	1.85246
		AwSecretory	chr1:1031591-1033822	0.000980306	0.152162	1.36378
		AwSecretory	chr12:65823600-65826400	0.00098109	0.152248	1.32637
		AwSecretory	chr12:14903138-14905741	0.000994014	0.153894	1.3746
		AwSecretory	chr17:5110920-5112335	0.000994014	0.153894	1.3746
		RAS	chr4:6668168-6668809	1.85734e-25	1.23361e-19	4.47809
		RAS	chr2:196291364-196292714	2.54811e-24	8.46205e-19	2.30714
		RAS	chr1:9471451-9473505	1.68338e-22	2.23614e-17	2.52686
		RAS	chr19:51089365-51090848	4.93365e-22	5.4614e-17	2.56532
		RAS	chr12:12871679-12873035	9.11058e-22	8.64441e-17	2.18195
		RAS	chr17:57356791-57358422	3.16797e-21	2.63013e-16	2.24967
		RAS	chr6:1295421-1296851	4.61382e-21	3.40491e-16	2.70489
		RAS	chr18:79855158-79857404	8.24234e-20	5.47442e-15	2.29856
		RAS	chr19:11018003-11019407	1.2338e-19	7.44973e-15	2.30565
		RAS	chr12:32895682-32898211	1.54861e-19	8.57131e-15	1.72647
		RAS	chr14:96194639-96195987	1.93582e-19	9.89026e-15	1.97423
		RAS	chr16:81293955-81294722	2.26084e-19	1.07258e-14	3.97992
		RAS	chr17:28745837-28747510	5.6088e-19	2.48351e-14	1.72207
		RAS	chr1:21633491-21634972	7.03712e-19	2.92121e-14	2.20963
		RAS	chr17:49887042-49887950	8.13799e-19	3.17947e-14	2.51338
		RAS	chr2:85667700-85668809	2.16028e-18	7.97123e-14	1.91629
		RAS	chr17:82888627-82891171	4.23774e-18	1.48138e-13	1.57663
		RAS	chr17:9174617-9176121	7.26585e-18	2.41292e-13	2.49119
		RAS	chr2:9939539-9941778	8.17869e-18	2.48137e-13	2.15442
		RAS	chr11:100775960-100777425	8.21917e-18	2.48137e-13	2.27348
		RAS	chr17:77285675-77288082	8.68318e-18	2.50748e-13	1.65374
		RAS	chr3:181694831-181696267	1.527e-17	4.22585e-13	1.86581
		RAS	chr8:73419405-73420690	1.89948e-17	5.04639e-13	2.16323
		RAS	chr9:110206414-110208505	2.17353e-17	5.55237e-13	1.70151
		RAS	chr3:181710360-181713255	2.33575e-17	5.55251e-13	1.71831
		RAS	chr19:38799150-38799923	2.34078e-17	5.55251e-13	3.84867
		RAS	chr4:9101535-9103375	2.65848e-17	5.9617e-13	1.84434
		RAS	chr2:200786329-200788466	2.6928e-17	5.9617e-13	2.12123
		RAS	chr11:1755565-1756561	3.23352e-17	6.86559e-13	2.41857
		RAS	chr17:17445336-17447243	3.30781e-17	6.86559e-13	1.9794
		RAS	chr11:2911561-2913087	4.52468e-17	9.1067e-13	1.77791
		RAS	chr11:73200019-73202017	5.31965e-17	1.03918e-12	1.72957
		RAS	chr1:205579015-205579629	5.54557e-17	1.05236e-12	2.62181
		RAS	chr17:17604581-17606056	6.76074e-17	1.24732e-12	2.23284
		RAS	chr18:32371576-32373034	1.24383e-16	2.23278e-12	2.07082
		RAS	chr1:180127633-180129064	1.4875e-16	2.59992e-12	1.95328
		RAS	chr8:94638749-94642629	1.59364e-16	2.71401e-12	1.2935
		RAS	chr21:33441900-33445466	1.89025e-16	3.13867e-12	1.53292
		RAS	chr9:96874259-96876057	2.1507e-16	3.48404e-12	2.11742
		RAS	chr17:47809935-47811233	2.31454e-16	3.66018e-12	2.16667
		RAS	chr2:127218676-127220983	2.43801e-16	3.76578e-12	1.96164
		RAS	chr1:1073425-1075224	2.86588e-16	4.32607e-12	1.63887
		RAS	chr15:78347784-78348566	3.33686e-16	4.84081e-12	2.70483
		RAS	chr17:59845530-59846969	3.35265e-16	4.84081e-12	1.78541
		RAS	chr6:82014950-82016194	3.5751e-16	4.99327e-12	2.19948
		RAS	chr12:30876906-30878296	3.6086e-16	4.99327e-12	1.84041
		RAS	chr6:148191362-148193577	4.31404e-16	5.84756e-12	1.77548
		RAS	chr16:2856389-2859003	5.00315e-16	6.646e-12	1.569
		RAS	chr12:119710044-119711656	6.17811e-16	8.04586e-12	1.81813
		RAS	chr5:1129306-1131421	7.02266e-16	8.96985e-12	1.71906
		RAS	chr19:1657456-1658154	7.41351e-16	9.29041e-12	2.72018
		RAS	chr6:63440922-63441926	7.7011e-16	9.47209e-12	2.48174
		RAS	chr2:112661521-112662216	7.85326e-16	9.48363e-12	3.39927
		RAS	chr6:21021647-21023465	8.45704e-16	1.00304e-11	1.95657
		RAS	chr12:6266331-6267650	8.9223e-16	1.03965e-11	1.87403
		RAS	chr12:6987340-6989780	9.21189e-16	1.05126e-11	1.68093
		RAS	chr19:289663-291223	9.33844e-16	1.05126e-11	1.84445
		RAS	chr19:51018566-51020435	9.89891e-16	1.09578e-11	2.06422
		RAS	chr22:49463583-49464463	1.20161e-15	1.30834e-11	2.7079
		RAS	chr4:107895716-107896763	1.23138e-15	1.31913e-11	2.17394
		RAS	chr17:50903824-50905725	1.38819e-15	1.46351e-11	1.74486
		RAS	chr2:156181356-156182566	1.8296e-15	1.89873e-11	2.15164
		RAS	chr1:2059567-2062375	2.03025e-15	2.07454e-11	1.60157
		RAS	chr4:6688680-6690564	2.40197e-15	2.38111e-11	1.67958
		RAS	chr14:55180037-55180822	2.46418e-15	2.40686e-11	3.46209
		RAS	chr9:77588328-77589790	2.63428e-15	2.53571e-11	2.11721
		RAS	chr12:94304611-94305946	3.06489e-15	2.90807e-11	2.03056
		RAS	chr2:46042012-46043289	3.20142e-15	2.95182e-11	2.42416
		RAS	chr10:14925744-14926564	3.21535e-15	2.95182e-11	3.19084
		RAS	chr1:202045663-202047830	3.24433e-15	2.95182e-11	1.62192
		RAS	chr1:2415767-2416533	3.66614e-15	3.29052e-11	2.52227
		RAS	chr9:137311083-137311780	4.34866e-15	3.85107e-11	2.20677
		RAS	chr19:38057670-38058776	4.9257e-15	4.30468e-11	2.04327
		RAS	chr1:22826189-22827437	6.33749e-15	5.46656e-11	2.48167
		RAS	chr11:67674064-67675588	6.48886e-15	5.48387e-11	2.16734
		RAS	chr17:17982705-17983760	6.5227e-15	5.48387e-11	2.824
		RAS	chr17:2965378-2966266	6.68182e-15	5.54743e-11	2.59596
		RAS	chr17:39674755-39676536	8.34894e-15	6.84595e-11	1.78527
		RAS	chr8:18562505-18563427	8.58372e-15	6.95262e-11	2.96773
		RAS	chr18:12497015-12498411	9.50063e-15	7.60259e-11	2.29304
		RAS	chr19:41733848-41735914	9.88592e-15	7.81672e-11	2.17302
		RAS	chr8:37903332-37904736	1.12926e-14	8.82391e-11	1.86546
		RAS	chr7:98177495-98179343	1.20169e-14	9.28068e-11	1.73589
		RAS	chr8:129786182-129787722	1.50532e-14	1.14921e-10	2.17894
		RAS	chr8:1760040-1760659	2.06361e-14	1.53696e-10	2.33464
		RAS	chr20:56628274-56630873	2.08266e-14	1.53696e-10	1.54346
		RAS	chr6:13724324-13725989	2.11279e-14	1.54206e-10	2.11254
		RAS	chr2:234587458-234588312	2.3316e-14	1.66517e-10	2.83425
		RAS	chr10:72449438-72450445	2.53109e-14	1.78841e-10	2.70139
		RAS	chr7:1558893-1559407	2.94348e-14	2.03646e-10	2.36971
		RAS	chr3:195803801-195804790	3.53245e-14	2.41875e-10	1.93922
		RAS	chr5:113487340-113489714	3.81219e-14	2.58366e-10	1.58198
		RAS	chr2:64606126-64607351	3.91925e-14	2.62939e-10	2.03438
		RAS	chr16:23317088-23318034	4.25137e-14	2.82368e-10	2.05726
		RAS	chr15:80679004-80680272	4.75475e-14	3.12675e-10	2.33531
		RAS	chr1:33098978-33099974	4.95622e-14	3.22729e-10	2.12154
		RAS	chr6:106118836-106120023	7.08109e-14	4.56615e-10	2.34734
		RAS	chr12:3863440-3864128	9.07171e-14	5.79352e-10	3.16177
		RAS	chr16:67404118-67405655	1.00112e-13	6.22764e-10	1.63978
		RAS	chr1:235450032-235451259	1.00328e-13	6.22764e-10	1.90769
		RAS	chr3:195828826-195830240	1.00328e-13	6.22764e-10	1.90769
		RAS	chr1:234708688-234710169	1.03072e-13	6.33877e-10	1.77108
		RAS	chr15:98776305-98777419	1.1359e-13	6.92154e-10	2.1168
		RAS	chr16:57893373-57895026	1.20278e-13	7.21037e-10	1.75466
		RAS	chr17:9150319-9151391	1.20502e-13	7.21037e-10	2.25035
		RAS	chr3:132332251-132332966	1.37198e-13	8.13611e-10	2.83025
		RAS	chr3:12228785-12230648	1.6622e-13	9.76995e-10	1.91606
		RAS	chr2:20667405-20668357	1.6982e-13	9.894e-10	2.10721
		RAS	chr1:205934545-205935337	1.73995e-13	9.99428e-10	2.1216
		RAS	chr3:183081596-183082947	1.74551e-13	9.99428e-10	2.30189
		RAS	chr1:229221119-229222099	1.93114e-13	1.09626e-09	2.01066
		RAS	chr7:132471404-132472047	2.12697e-13	1.1972e-09	3.4195
		RAS	chr8:141072681-141075832	2.18682e-13	1.22054e-09	1.59356
		RAS	chr6:11633834-11634504	2.23369e-13	1.23631e-09	2.56546
		RAS	chr6:34745362-34746901	2.28096e-13	1.25204e-09	1.96081
		RAS	chr17:6551793-6552583	2.58577e-13	1.40772e-09	1.86911
		RAS	chr11:67548272-67548969	2.61594e-13	1.41257e-09	3.1257
		RAS	chr3:15062806-15063619	2.73998e-13	1.45471e-09	2.26905
		RAS	chr14:50762822-50763899	2.75968e-13	1.45471e-09	2.75949
		RAS	chr13:99045483-99046901	3.11048e-13	1.62671e-09	1.71071
		RAS	chr3:181719236-181720243	4.24766e-13	2.1536e-09	2.18136
		RAS	chr13:114078009-114079285	4.24766e-13	2.1536e-09	2.18136
		RAS	chr1:228721176-228721777	4.50423e-13	2.26638e-09	2.74406
		RAS	chr19:10258938-10261331	4.66273e-13	2.3285e-09	1.56299
		RAS	chr15:62075515-62076492	4.9093e-13	2.43333e-09	2.8422
		RAS	chr9:90068848-90069761	5.01219e-13	2.46593e-09	2.41913
		RAS	chr16:57797050-57798348	5.0982e-13	2.48981e-09	1.73249
		RAS	chr16:31709954-31710431	5.21066e-13	2.52615e-09	3.18514
		RAS	chr10:119449646-119450469	5.31741e-13	2.54081e-09	2.39049
		RAS	chr11:118076542-118077275	5.31741e-13	2.54081e-09	2.39049
		RAS	chr4:11596938-11597975	6.07478e-13	2.87379e-09	2.78295
		RAS	chr3:44047613-44048799	6.10079e-13	2.87379e-09	1.98386
		RAS	chr19:1167671-1168168	6.32398e-13	2.94166e-09	2.26767
		RAS	chr1:202009279-202010795	6.33347e-13	2.94166e-09	1.44966
		RAS	chr9:35832873-35834081	7.02495e-13	3.24017e-09	1.93512
		RAS	chr11:825389-826163	7.42513e-13	3.40113e-09	2.02955
		RAS	chr12:56013579-56015558	7.95075e-13	3.61695e-09	1.95435
		RAS	chr11:12723424-12725000	8.2275e-13	3.71739e-09	1.75681
		RAS	chr12:26100823-26101985	8.68011e-13	3.89539e-09	2.35097
		RAS	chr6:33987616-33989008	8.91361e-13	3.97333e-09	2.09646
		RAS	chr2:120629946-120630627	9.15381e-13	4.0532e-09	2.11141
		RAS	chr5:140987849-140989878	9.22225e-13	4.05646e-09	1.79164
		RAS	chr1:22814513-22815645	9.54335e-13	4.17008e-09	2.14313
		RAS	chr2:233271303-233272126	1.03323e-12	4.48532e-09	3.00276
		RAS	chr19:46231500-46232638	1.07419e-12	4.63284e-09	2.45479
		RAS	chr2:120625269-120626659	1.08702e-12	4.65792e-09	1.77281
		RAS	chr2:203578743-203579878	1.095e-12	4.66204e-09	2.02003
		RAS	chr6:1310619-1313030	1.1363e-12	4.80705e-09	1.39379
		RAS	chr12:119715853-119716991	1.19847e-12	5.038e-09	1.89161
		RAS	chr1:117629638-117632785	1.21034e-12	5.05588e-09	1.33805
		RAS	chr2:231503439-231504059	1.26791e-12	5.26326e-09	3.06985
		RAS	chr4:6746218-6748304	1.29362e-12	5.33663e-09	1.48496
		RAS	chr20:33232344-33233498	1.32922e-12	5.44964e-09	2.08627
		RAS	chr20:25384152-25384954	1.40479e-12	5.72415e-09	2.66272
		RAS	chr8:101360228-101362619	1.41476e-12	5.72963e-09	1.57247
		RAS	chr13:23816826-23818033	1.56367e-12	6.25639e-09	2.47453
		RAS	chr19:44776190-44776748	1.62573e-12	6.46576e-09	2.75053
		RAS	chr19:47094628-47097034	1.67583e-12	6.62534e-09	1.39
		RAS	chr4:38728057-38729255	1.7005e-12	6.64378e-09	1.80224
		RAS	chr4:169069753-169071092	1.7005e-12	6.64378e-09	1.80224
		RAS	chr16:57392438-57393100	1.73196e-12	6.72711e-09	2.98439
		RAS	chr9:135560723-135561863	1.84005e-12	7.10541e-09	2.57339
		RAS	chr2:197613444-197615628	1.8545e-12	7.1198e-09	1.80859
		RAS	chr15:40871583-40872563	1.903e-12	7.26402e-09	1.95656
		RAS	chr1:19009677-19012520	1.91436e-12	7.2656e-09	1.56674
		RAS	chr6:138817554-138818849	1.92899e-12	7.27955e-09	1.705
		RAS	chr2:104339767-104341989	1.94942e-12	7.29012e-09	1.61865
		RAS	chr7:537839-540174	2.009e-12	7.45443e-09	1.4981
		RAS	chr2:36372708-36373755	2.04238e-12	7.5362e-09	2.09065
		RAS	chr18:78606670-78607696	2.05637e-12	7.54588e-09	2.53326
		RAS	chr15:101558046-101558685	2.26898e-12	8.2803e-09	2.64712
		RAS	chr2:138564664-138565463	2.46618e-12	8.90212e-09	2.46059
		RAS	chr8:143738587-143740774	2.52848e-12	9.07767e-09	1.45352
		RAS	chr15:69467594-69469422	2.59406e-12	9.20306e-09	1.59799
		RAS	chr11:119686314-119686895	2.60435e-12	9.20306e-09	2.60116
		RAS	chr1:205448790-205450276	2.60497e-12	9.20306e-09	1.71846
		RAS	chr1:157147629-157148576	2.65265e-12	9.27515e-09	2.42756
		RAS	chr8:79873126-79873840	2.65331e-12	9.27515e-09	2.73404
		RAS	chr8:52466910-52467729	2.72288e-12	9.46852e-09	2.03827
		RAS	chr1:167821957-167822876	2.82298e-12	9.76549e-09	2.39647
		RAS	chr8:101491532-101494488	2.92396e-12	1.00105e-08	1.33479
		RAS	chr15:59165480-59167092	2.97494e-12	1.01328e-08	2.36713
		RAS	chr18:74196169-74198974	2.99586e-12	1.0152e-08	1.40929
		RAS	chr9:98071827-98073257	3.32551e-12	1.11553e-08	1.75593
		RAS	chr10:46555315-46557843	3.48055e-12	1.16167e-08	1.11368
		RAS	chr21:37176465-37177104	3.60518e-12	1.19129e-08	3.03138
		RAS	chr16:59527142-59527951	3.65887e-12	1.20305e-08	2.63136
		RAS	chr5:7849638-7852011	3.69519e-12	1.209e-08	1.42265
		RAS	chr2:160752550-160753548	3.78339e-12	1.22578e-08	2.88948
		RAS	chr7:112942977-112943352	3.78339e-12	1.22578e-08	2.88948
		RAS	chr22:45644641-45646120	3.84423e-12	1.23945e-08	2.01534
		RAS	chr2:121355402-121356315	3.88324e-12	1.24598e-08	2.44652
		RAS	chr21:42056495-42059035	3.93143e-12	1.25538e-08	1.51573
		RAS	chr3:7656385-7657130	4.17631e-12	1.32719e-08	2.58573
		RAS	chr1:41500323-41501064	4.24478e-12	1.34253e-08	1.74306
		RAS	chr11:75385895-75386368	4.36233e-12	1.37317e-08	3.10607
		RAS	chr1:21622562-21624051	4.43948e-12	1.39086e-08	1.80568
		RAS	chr8:100506264-100506914	4.62478e-12	1.44211e-08	2.35384
		RAS	chr20:50320143-50322425	4.72192e-12	1.46552e-08	1.37786
		RAS	chr11:44977212-44980310	4.81386e-12	1.48711e-08	1.32684
		RAS	chr1:202105476-202108571	5.10861e-12	1.56367e-08	1.29601
		RAS	chr10:23693408-23695101	5.12605e-12	1.56367e-08	1.9094
		RAS	chr17:8798505-8799603	5.13234e-12	1.56367e-08	2.15081
		RAS	chr7:154678125-154678855	5.18761e-12	1.56495e-08	2.50382
		RAS	chr15:40865831-40866289	5.18761e-12	1.56495e-08	2.50382
		RAS	chr1:25572855-25574304	5.39563e-12	1.61427e-08	1.73045
		RAS	chr1:202017704-202019304	5.78507e-12	1.7192e-08	1.40073
		RAS	chr22:24302177-24304591	5.79812e-12	1.7192e-08	1.66904
		RAS	chr15:90160828-90161460	5.89043e-12	1.73881e-08	2.61541
		RAS	chr7:158991544-158993115	5.95533e-12	1.75019e-08	1.87379
		RAS	chr1:180096487-180097367	6.0654e-12	1.77468e-08	3.01175
		RAS	chr11:77472775-77474906	6.17463e-12	1.79872e-08	1.45365
		RAS	chr17:4720920-4722111	6.22317e-12	1.80494e-08	1.8336
		RAS	chr11:79860080-79860677	6.27367e-12	1.80999e-08	2.8711
		RAS	chr1:183881382-183883084	6.29508e-12	1.80999e-08	1.79755
		RAS	chr22:49948353-49949727	6.74034e-12	1.92273e-08	1.38995
		RAS	chr5:154197343-154199296	6.74508e-12	1.92273e-08	1.59366
		RAS	chr20:32203916-32204964	6.97015e-12	1.9784e-08	2.07371
		RAS	chr6:30074363-30076323	7.00867e-12	1.98086e-08	1.56862
		RAS	chr14:34374768-34375766	7.46936e-12	2.10212e-08	1.97145
		RAS	chr2:158722397-158725289	7.84222e-12	2.19775e-08	1.31481
		RAS	chr5:75034059-75034800	7.96094e-12	2.21713e-08	2.1967
		RAS	chr2:98868193-98870871	7.97813e-12	2.21713e-08	1.364
		RAS	chr20:18056199-18059333	8.03816e-12	2.2245e-08	1.35421
		RAS	chr14:103854722-103855828	8.14922e-12	2.24588e-08	1.78305
		RAS	chr21:32482700-32483658	8.31794e-12	2.2829e-08	1.99516
		RAS	chr17:57406875-57408728	8.74355e-12	2.38004e-08	2.00768
		RAS	chr12:11730027-11731733	9.52522e-12	2.58224e-08	1.71062
		RAS	chr8:141237286-141240562	9.61812e-12	2.59682e-08	1.29557
		RAS	chr3:8657511-8659020	9.80091e-12	2.63546e-08	1.49069
		RAS	chr19:15130090-15130553	9.88905e-12	2.64844e-08	3.26975
		RAS	chr11:19079555-19080851	1.02864e-11	2.74007e-08	1.95043
		RAS	chr16:89199641-89202200	1.03137e-11	2.74007e-08	1.35963
		RAS	chr20:59993751-59995260	1.04988e-11	2.77813e-08	1.76884
		RAS	chr1:1135697-1138008	1.05903e-11	2.79123e-08	1.60493
		RAS	chr13:29918614-29919218	1.06855e-11	2.80519e-08	2.55436
		RAS	chr14:53103707-53104202	1.07756e-11	2.81771e-08	3.52871
		RAS	chr8:124525346-124527641	1.09849e-11	2.86117e-08	1.63739
		RAS	chr1:34780976-34782389	1.11309e-11	2.88788e-08	1.74373
		RAS	chr15:92636349-92639300	1.13105e-11	2.92304e-08	1.42978
		RAS	chr11:57781080-57781941	1.15576e-11	2.97325e-08	1.97304
		RAS	chr5:73280036-73281711	1.15943e-11	2.97325e-08	1.80945
		RAS	chr2:5474438-5475574	1.20635e-11	3.08168e-08	2.22716
		RAS	chr5:10744541-10745492	1.2999e-11	3.29532e-08	2.47376
		RAS	chr3:193871988-193872587	1.33002e-11	3.35884e-08	2.63116
		RAS	chr11:77026926-77027560	1.34646e-11	3.38595e-08	2.90844
		RAS	chr10:75244503-75245983	1.35095e-11	3.38595e-08	2.01018
		RAS	chr7:73742272-73743767	1.35758e-11	3.38977e-08	1.47701
		RAS	chr12:47370180-47370789	1.48812e-11	3.68798e-08	3.14894
		RAS	chr10:111136518-111137882	1.5008e-11	3.7056e-08	2.40345
		RAS	chr1:228058455-228060695	1.51134e-11	3.70873e-08	1.3555
		RAS	chr18:3117341-3120276	1.51324e-11	3.70873e-08	1.3365
		RAS	chr15:71975119-71976186	1.5962e-11	3.8834e-08	2.0669
		RAS	chr12:12926713-12927871	1.64579e-11	3.98502e-08	1.80094
		RAS	chr8:47380105-47380912	1.64997e-11	3.98502e-08	2.08258
		RAS	chr11:2256592-2257603	1.70482e-11	4.10259e-08	2.53842
		RAS	chr12:52248988-52249514	1.76835e-11	4.23584e-08	2.28646
		RAS	chr7:66888228-66888616	1.77893e-11	4.23584e-08	3.67751
		RAS	chr18:58087744-58089060	1.77933e-11	4.23584e-08	1.90034
		RAS	chr17:27530374-27531886	1.95278e-11	4.63216e-08	1.52976
		RAS	chr11:13126040-13126880	2.05236e-11	4.83819e-08	2.4585
		RAS	chr21:32660369-32661876	2.05421e-11	4.83819e-08	1.86367
		RAS	chr22:45911499-45912355	2.07988e-11	4.88133e-08	1.75263
		RAS	chr10:75262665-75263063	2.11369e-11	4.94321e-08	3.04379
		RAS	chr7:73830424-73831652	2.18354e-11	5.07464e-08	1.55474
		RAS	chr14:21168867-21170754	2.18516e-11	5.07464e-08	2.02652
		RAS	chr15:40857121-40858008	2.31308e-11	5.35161e-08	1.8301
		RAS	chr19:38290388-38291614	2.32054e-11	5.35161e-08	1.9415
		RAS	chr2:110732003-110733680	2.33112e-11	5.3574e-08	1.64468
		RAS	chr1:202131770-202133329	2.38365e-11	5.44048e-08	1.58249
		RAS	chr7:944841-946714	2.38365e-11	5.44048e-08	1.58249
		RAS	chr19:45071057-45071430	2.4328e-11	5.53364e-08	2.56651
		RAS	chr19:1166615-1167167	2.45797e-11	5.57181e-08	2.07118
		RAS	chr15:90095181-90095924	2.57216e-11	5.81083e-08	2.32743
		RAS	chr13:104014865-104016310	2.72376e-11	6.11172e-08	2.14046
		RAS	chr10:94012621-94014042	2.75817e-11	6.16811e-08	1.90039
		RAS	chr3:32109929-32110606	2.78764e-11	6.18711e-08	2.18023
		RAS	chr2:113117259-113117988	2.79702e-11	6.18711e-08	2.20163
		RAS	chr12:116502857-116503554	2.79702e-11	6.18711e-08	2.20163
		RAS	chr17:39736371-39740002	2.8873e-11	6.34997e-08	1.28348
		RAS	chr14:68191256-68192287	2.9209e-11	6.40266e-08	1.98897
		RAS	chr5:55232421-55234586	3.0968e-11	6.76592e-08	1.56182
		RAS	chr15:89760179-89762057	3.13537e-11	6.82772e-08	1.53786
		RAS	chr18:23330221-23331873	3.20056e-11	6.94691e-08	1.67602
		RAS	chr11:111322600-111322873	3.47452e-11	7.49258e-08	2.74746
		RAS	chr9:129359905-129360296	3.51566e-11	7.55675e-08	4.1394
		RAS	chr9:98218738-98220430	3.52811e-11	7.55905e-08	1.53998
		RAS	chr12:115872757-115873357	3.71765e-11	7.93954e-08	2.86891
		RAS	chr10:4981413-4983156	3.90545e-11	8.31387e-08	1.56677
		RAS	chrX:48487133-48487936	3.98059e-11	8.44677e-08	2.31321
		RAS	chr2:45922391-45924139	4.25618e-11	8.97421e-08	1.76863
		RAS	chr17:65633194-65634926	4.28432e-11	9.00497e-08	1.97824
		RAS	chr4:56680110-56682377	4.42847e-11	9.27857e-08	1.43986
		RAS	chr6:11287474-11288526	4.51885e-11	9.43817e-08	1.99111
		RAS	chr1:221573374-221574031	4.66517e-11	9.71324e-08	2.79516
		RAS	chr2:127226104-127227255	4.69228e-11	9.73916e-08	1.81206
		RAS	chr1:932388-933831	4.71405e-11	9.75386e-08	1.59971
		RAS	chr5:58016187-58016767	4.84173e-11	9.98693e-08	2.63095
		RAS	chr17:49889787-49891253	4.93732e-11	1.01526e-07	1.86232
		RAS	chr2:109270001-109271255	4.98382e-11	1.01654e-07	2.01843
		RAS	chr2:205703566-205704518	4.98382e-11	1.01654e-07	2.01843
		RAS	chr9:83060379-83063414	5.0511e-11	1.02479e-07	1.29826
		RAS	chr2:43477787-43478856	5.08872e-11	1.02731e-07	2.42747
		RAS	chr12:3417872-3419394	5.1085e-11	1.02817e-07	1.81969
		RAS	chr10:114518437-114521607	5.16078e-11	1.03556e-07	1.46549
		RAS	chr6:7540516-7543262	5.31158e-11	1.06261e-07	1.3239
		RAS	chr11:119906580-119907632	5.42711e-11	1.08246e-07	2.04809
		RAS	chr3:48267858-48269576	5.4596e-11	1.08568e-07	1.75382
		RAS	chr6:92263518-92264702	5.63349e-11	1.11359e-07	2.0639
		RAS	chr20:53785447-53787187	5.63349e-11	1.11359e-07	2.0639
		RAS	chr2:46408297-46410652	5.97198e-11	1.17351e-07	1.42721
		RAS	chr1:17411771-17412814	6.15149e-11	1.20522e-07	2.1158
		RAS	chr5:10832604-10833880	6.20716e-11	1.21255e-07	2.53295
		RAS	chr10:110818477-110819187	6.2782e-11	1.22283e-07	2.13478
		RAS	chr10:132374731-132376861	6.32564e-11	1.22847e-07	1.73358
		RAS	chr9:109345152-109345990	6.63203e-11	1.28422e-07	1.98014
		RAS	chr1:229229004-229230718	6.80425e-11	1.31374e-07	1.66505
		RAS	chr11:76962339-76964077	6.99158e-11	1.34599e-07	1.99335
		RAS	chr8:127034542-127036296	7.17997e-11	1.37827e-07	1.52943
		RAS	chr7:5887897-5888531	7.31769e-11	1.40066e-07	3.08182
		RAS	chr22:50292396-50294332	7.5145e-11	1.4342e-07	1.38818
		RAS	chr7:76089615-76090223	7.80763e-11	1.48163e-07	2.61302
		RAS	chr5:157912441-157913818	7.91658e-11	1.49376e-07	1.81821
		RAS	chr16:52528229-52529528	7.91658e-11	1.49376e-07	1.81821
		RAS	chr7:23758817-23760447	8.0434e-11	1.51339e-07	2.03641
		RAS	chr4:176794176-176794942	8.37153e-11	1.56626e-07	2.05203
		RAS	chr21:44858323-44859118	8.47038e-11	1.5803e-07	2.3767
		RAS	chr16:23712409-23713376	8.88071e-11	1.65222e-07	2.34395
		RAS	chr4:3484140-3485256	9.17117e-11	1.69675e-07	1.95655
		RAS	chr19:58394878-58396384	9.17117e-11	1.69675e-07	1.95655
		RAS	chr2:236592461-236593282	9.21822e-11	1.70072e-07	2.31323
		RAS	chr16:3035802-3037148	9.39632e-11	1.724e-07	1.65732
		RAS	chr16:50675553-50677119	9.57943e-11	1.75275e-07	1.89031
		RAS	chr15:40769036-40770639	9.63221e-11	1.75383e-07	1.54696
		RAS	chr1:117590270-117592515	9.63815e-11	1.75383e-07	1.52303
		RAS	chr8:48503980-48504721	9.7879e-11	1.77622e-07	2.2315
		RAS	chr5:176692464-176693567	9.88741e-11	1.78938e-07	2.51588
		RAS	chr1:230751800-230754228	9.91608e-11	1.7897e-07	1.49161
		RAS	chr4:55143812-55144326	1.00927e-10	1.81664e-07	2.97869
		RAS	chr20:33796054-33797428	1.01419e-10	1.82057e-07	1.84296
		RAS	chr11:60657428-60658843	1.09833e-10	1.961e-07	1.85176
		RAS	chr19:3175558-3177494	1.13608e-10	2.02296e-07	1.36586
		RAS	chr2:14631973-14635787	1.1571e-10	2.05446e-07	1.14596
		RAS	chr10:97520616-97521836	1.16305e-10	2.05446e-07	1.64549
		RAS	chr19:4799951-4801215	1.16305e-10	2.05446e-07	1.64549
		RAS	chr8:127041145-127042428	1.28201e-10	2.25858e-07	1.87029
		RAS	chr5:173688189-173690319	1.29572e-10	2.2767e-07	1.64954
		RAS	chr2:62306585-62307955	1.34001e-10	2.3483e-07	1.78458
		RAS	chr17:39704626-39706526	1.34511e-10	2.35105e-07	1.41103
		RAS	chr8:74320002-74322762	1.40894e-10	2.44332e-07	1.30181
		RAS	chr6:157241469-157242184	1.41807e-10	2.45274e-07	2.54475
		RAS	chr11:2201956-2202813	1.46526e-10	2.52125e-07	1.79185
		RAS	chr4:8438811-8439402	1.47199e-10	2.52627e-07	2.14916
		RAS	chr19:7618162-7620177	1.47641e-10	2.52733e-07	1.33428
		RAS	chr11:12223440-12224888	1.49295e-10	2.54165e-07	1.58457
		RAS	chr1:9299848-9300524	1.49444e-10	2.54165e-07	2.21742
		RAS	chr2:10732847-10734169	1.49625e-10	2.54165e-07	2.19343
		RAS	chr11:19753138-19754135	1.50839e-10	2.54922e-07	1.72798
		RAS	chr16:23301723-23303598	1.50839e-10	2.54922e-07	1.72798
		RAS	chr13:36130324-36132258	1.52686e-10	2.5739e-07	1.45066
		RAS	chr1:117562018-117563218	1.56138e-10	2.62542e-07	1.70288
		RAS	chr2:74292838-74293974	1.57295e-10	2.62647e-07	1.84184
		RAS	chr5:16735567-16736760	1.57548e-10	2.62647e-07	1.76165
		RAS	chr6:158849748-158850839	1.57782e-10	2.62647e-07	1.61887
		RAS	chr13:75704376-75705792	1.57782e-10	2.62647e-07	1.61887
		RAS	chr2:132478971-132479484	1.66649e-10	2.76714e-07	3.26371
		RAS	chr2:201600806-201601246	1.6833e-10	2.78807e-07	2.80751
		RAS	chr9:134130579-134131675	1.72879e-10	2.8563e-07	1.76838
		RAS	chr13:98415529-98416859	1.7683e-10	2.91432e-07	1.68441
		RAS	chr19:40886727-40887180	1.78092e-10	2.92786e-07	3.39865
		RAS	chr3:32819448-32819903	1.84494e-10	3.01816e-07	2.41642
		RAS	chr10:46779469-46781216	1.84494e-10	3.01816e-07	2.41642
		RAS	chr8:629235-631324	1.87569e-10	3.05343e-07	1.4281
		RAS	chr21:40052469-40054929	2.02833e-10	3.27781e-07	1.57738
		RAS	chr2:46049898-46050745	2.06205e-10	3.32421e-07	2.73545
		RAS	chr1:153170713-153171421	2.13631e-10	3.42368e-07	2.31325
		RAS	chr10:96270496-96272768	2.13921e-10	3.42368e-07	1.46285
		RAS	chr14:75440592-75442534	2.18243e-10	3.47493e-07	1.5646
		RAS	chr10:132407226-132409344	2.19147e-10	3.47493e-07	1.25458
		RAS	chr15:68577588-68579766	2.19984e-10	3.47493e-07	1.51402
		RAS	chr1:151767818-151769493	2.20263e-10	3.47493e-07	1.95941
		RAS	chr6:142853140-142854056	2.24151e-10	3.52789e-07	2.25491
		RAS	chr10:50579782-50580844	2.25186e-10	3.5358e-07	2.15703
		RAS	chr15:40776112-40777209	2.44003e-10	3.80899e-07	1.84069
		RAS	chr20:45253276-45255148	2.45246e-10	3.80899e-07	1.6761
		RAS	chr13:44796634-44797868	2.45452e-10	3.80899e-07	2.6705
		RAS	chr15:58604075-58605161	2.45452e-10	3.80899e-07	2.6705
		RAS	chr1:43536464-43537929	2.48002e-10	3.83959e-07	1.79743
		RAS	chr13:44349557-44351545	2.64457e-10	4.08483e-07	1.52905
		RAS	chr16:81580763-81581555	2.71787e-10	4.17614e-07	2.01581
		RAS	chr2:240897859-240899135	2.72255e-10	4.17614e-07	1.68094
		RAS	chr11:1553638-1554611	2.72255e-10	4.17614e-07	1.68094
		RAS	chr17:15655116-15655426	2.77451e-10	4.24604e-07	2.78645
		RAS	chr17:9644239-9646585	2.78666e-10	4.25483e-07	1.35118
		RAS	chr16:592476-593807	2.79581e-10	4.25901e-07	1.51804
		RAS	chr16:23433258-23434617	2.84141e-10	4.31856e-07	2.03151
		RAS	chr3:108017365-108017994	2.84967e-10	4.32123e-07	2.61159
		RAS	chr19:12912532-12914477	2.85892e-10	4.32538e-07	1.85928
		RAS	chr10:77856961-77857694	2.95965e-10	4.44738e-07	2.04795
		RAS	chr13:50905005-50905941	2.95965e-10	4.44738e-07	2.04795
		RAS	chr10:26733390-26735082	3.02417e-10	4.52387e-07	1.9354
		RAS	chr3:293883-294591	3.05895e-10	4.56562e-07	2.36334
		RAS	chr7:36945279-36946524	3.0707e-10	4.57287e-07	2.06518
		RAS	chr11:73269050-73270312	3.08683e-10	4.58661e-07	1.86909
		RAS	chr1:155176485-155177661	3.15125e-10	4.67189e-07	1.52012
		RAS	chr16:4935059-4937961	3.16006e-10	4.67451e-07	1.2063
		RAS	chr12:6312290-6313412	3.30147e-10	4.87283e-07	1.60714
		RAS	chr21:17370009-17371791	3.32691e-10	4.8995e-07	1.87926
		RAS	chr10:43350041-43351078	3.3396e-10	4.9073e-07	2.1222
		RAS	chr7:117672449-117674081	3.36787e-10	4.92704e-07	1.62595
		RAS	chr20:17928200-17929767	3.36787e-10	4.92704e-07	1.62595
		RAS	chr10:110843637-110844235	3.43649e-10	5.0141e-07	2.23996
		RAS	chr11:3111861-3112893	3.44247e-10	5.0141e-07	2.16541
		RAS	chr16:695232-695963	3.46265e-10	5.03245e-07	2.21366
		RAS	chr5:14008739-14009446	3.51703e-10	5.08921e-07	1.78772
		RAS	chr5:59543471-59544726	3.51703e-10	5.08921e-07	1.78772
		RAS	chr2:160257051-160257603	3.54423e-10	5.09527e-07	3.01143
		RAS	chr2:236998293-236998868	3.54423e-10	5.09527e-07	3.01143
		RAS	chr10:98055413-98055889	3.54423e-10	5.09527e-07	3.01143
		RAS	chr3:197366508-197367706	3.57886e-10	5.12288e-07	1.88981
		RAS	chr12:12882997-12883901	3.57886e-10	5.12288e-07	1.88981
		RAS	chr3:62606793-62608135	3.80466e-10	5.42189e-07	1.4792
		RAS	chr15:56327688-56328765	3.81224e-10	5.42189e-07	1.98872
		RAS	chr11:96095742-96096667	3.84217e-10	5.44115e-07	1.90076
		RAS	chr20:50359600-50360993	3.84217e-10	5.44115e-07	1.90076
		RAS	chr2:112666056-112666321	3.90412e-10	5.51712e-07	4.00816
		RAS	chr3:128435050-128435428	3.98256e-10	5.61601e-07	2.6506
		RAS	chr15:40074807-40076640	4.13004e-10	5.81165e-07	1.61429
		RAS	chr3:42745745-42747107	4.19567e-10	5.89152e-07	1.80343
		RAS	chr21:34668553-34670830	4.2347e-10	5.93378e-07	1.45191
		RAS	chr1:39990336-39990809	4.27993e-10	5.97196e-07	3.10264
		RAS	chr14:67856733-67857129	4.27993e-10	5.97196e-07	3.10264
		RAS	chr2:20223174-20225697	4.37738e-10	6.0827e-07	1.24224
		RAS	chr17:4482700-4483854	4.37761e-10	6.0827e-07	1.73417
		RAS	chr6:57287498-57288614	4.39964e-10	6.10055e-07	1.92399
		RAS	chr2:227848165-227848899	4.53457e-10	6.27455e-07	2.38287
		RAS	chr12:101907883-101909971	4.69563e-10	6.48389e-07	1.65932
		RAS	chr14:36855790-36856721	4.73436e-10	6.52381e-07	2.07007
		RAS	chr19:42440364-42441561	4.82281e-10	6.63193e-07	1.74054
		RAS	chr10:72686778-72688476	4.8846e-10	6.6892e-07	2.08881
		RAS	chr20:45817129-45818173	4.8846e-10	6.6892e-07	2.08881
		RAS	chr8:133953838-133954926	4.95477e-10	6.75743e-07	2.31327
		RAS	chr9:92969911-92970873	4.97929e-10	6.77695e-07	1.82022
		RAS	chr8:127294156-127295198	5.0158e-10	6.81269e-07	2.10852
		RAS	chr10:98339784-98340585	5.17947e-10	7.00634e-07	2.53902
		RAS	chr14:104116121-104118090	5.21219e-10	7.03626e-07	1.36452
		RAS	chr1:6471534-6472598	5.30846e-10	7.13722e-07	1.74711
		RAS	chr1:207297235-207299266	5.41289e-10	7.24827e-07	1.82906
		RAS	chr10:27482772-27483919	5.41289e-10	7.24827e-07	1.82906
		RAS	chr11:3476083-3477889	5.48454e-10	7.32944e-07	1.58834
		RAS	chr6:43695234-43696627	5.66918e-10	7.56098e-07	1.55829
		RAS	chr22:35451773-35453277	5.76292e-10	7.65526e-07	1.62571
		RAS	chr14:105272302-105273475	5.95848e-10	7.87397e-07	1.79337
		RAS	chr6:158852427-158853843	5.9722e-10	7.87397e-07	1.3471
		RAS	chr3:184010916-184011579	5.97499e-10	7.87397e-07	2.98719
		RAS	chr11:16986400-16987555	6.05741e-10	7.96678e-07	1.54565
		RAS	chr5:124401258-124402598	6.14676e-10	8.0524e-07	1.59163
		RAS	chr7:35003094-35004351	6.14676e-10	8.0524e-07	1.59163
		RAS	chr1:58584118-58586495	6.19984e-10	8.09002e-07	1.48572
		RAS	chr14:77007159-77008366	6.31955e-10	8.23006e-07	1.61001
		RAS	chr22:45742304-45744089	6.33867e-10	8.23881e-07	1.69824
		RAS	chr17:954256-955076	6.36714e-10	8.25964e-07	1.84771
		RAS	chr19:6765641-6768212	6.39553e-10	8.28031e-07	1.24103
		RAS	chr16:616467-618100	6.6958e-10	8.6354e-07	1.49777
		RAS	chr7:73768743-73771037	6.75455e-10	8.69429e-07	1.33073
		RAS	chr10:119460484-119461747	6.82821e-10	8.7721e-07	1.92464
		RAS	chr10:113424995-113426566	7.03758e-10	9.02362e-07	1.76809
		RAS	chr5:1556982-1557520	7.05147e-10	9.02401e-07	2.05677
		RAS	chr3:196159593-196160829	7.27967e-10	9.25047e-07	1.93729
		RAS	chr20:50333848-50334095	7.28204e-10	9.25047e-07	3.07711
		RAS	chr8:116802426-116803263	7.29807e-10	9.25047e-07	2.07526
		RAS	chr17:2960085-2960787	7.29807e-10	9.25047e-07	2.07526
		RAS	chr1:244454314-244454677	7.38051e-10	9.31939e-07	2.5726
		RAS	chr2:148870206-148870892	7.38051e-10	9.31939e-07	2.5726
		RAS	chr20:45235408-45236400	7.4118e-10	9.34114e-07	2.33017
		RAS	chr5:61292832-61293443	7.49381e-10	9.39105e-07	2.74338
		RAS	chr10:114556309-114556908	7.49381e-10	9.39105e-07	2.74338
		RAS	chr11:129354408-129355028	7.49381e-10	9.39105e-07	2.74338
		RAS	chr6:158059822-158061291	7.5839e-10	9.48604e-07	1.46778
		RAS	chr19:40854850-40855519	7.66724e-10	9.5543e-07	2.29697
		RAS	chr2:7773186-7773861	7.70737e-10	9.58632e-07	2.11521
		RAS	chr3:57014304-57015314	7.8539e-10	9.73802e-07	2.26595
		RAS	chr3:79314167-79315225	7.85865e-10	9.73802e-07	2.13684
		RAS	chr10:111076098-111077809	7.90168e-10	9.77176e-07	1.61753
		RAS	chr16:54333988-54334630	7.91531e-10	9.77176e-07	2.88706
		RAS	chr19:7178740-7180083	7.96654e-10	9.80717e-07	2.1597
		RAS	chr4:88963676-88964717	7.97352e-10	9.80717e-07	2.23688
		RAS	chr18:79961343-79962607	8.01229e-10	9.80779e-07	1.63802
		RAS	chr4:183757987-183759164	8.02923e-10	9.80779e-07	2.20959
		RAS	chr7:81073321-81073947	8.02923e-10	9.80779e-07	2.20959
		RAS	chr16:85569711-85570862	8.0331e-10	9.80779e-07	1.66007
		RAS	chr1:21955322-21957663	8.06831e-10	9.83271e-07	1.40755
		RAS	chr17:81071654-81072862	8.11041e-10	9.86591e-07	1.44942
		RAS	chr11:60762563-60763396	8.20823e-10	9.96665e-07	1.96426
		RAS	chr1:46171135-46172218	8.36846e-10	1.01427e-06	1.58381
		RAS	chr7:158801969-158803510	8.44732e-10	1.0201e-06	1.78325
		RAS	chr9:72977749-72979660	8.44732e-10	1.0201e-06	1.78325
		RAS	chr2:45218193-45220502	8.57578e-10	1.03373e-06	1.46928
		RAS	chr1:1132225-1133025	8.62671e-10	1.03799e-06	1.88943
		RAS	chr5:118637767-118639081	8.67821e-10	1.0423e-06	1.97866
		RAS	chr9:111036524-111039781	8.72392e-10	1.0459e-06	1.3538
		RAS	chr4:26021444-26022899	8.93542e-10	1.06491e-06	1.66487
		RAS	chr15:40787014-40788114	8.93542e-10	1.06491e-06	1.66487
		RAS	chr2:124246067-124246688	8.95807e-10	1.06491e-06	2.67316
		RAS	chr4:7816551-7817048	8.95807e-10	1.06491e-06	2.67316
		RAS	chr15:78290214-78290526	8.96266e-10	1.06491e-06	3.68742
		RAS	chr3:39125080-39127090	9.02791e-10	1.06588e-06	1.56978
		RAS	chr7:71481480-71483059	9.03504e-10	1.06588e-06	1.75109
		RAS	chr16:3009502-3010309	9.03504e-10	1.06588e-06	1.75109
		RAS	chr21:38819328-38820221	9.03504e-10	1.06588e-06	1.75109
		RAS	chr16:17205501-17206063	9.09876e-10	1.0715e-06	2.47168
		RAS	chr15:51366081-51367858	9.12009e-10	1.07211e-06	1.83691
		RAS	chr11:119680668-119681593	9.14617e-10	1.07327e-06	1.99371
		RAS	chr2:111139472-111139993	9.41454e-10	1.10282e-06	3.31459
		RAS	chr1:41045226-41046923	9.66763e-10	1.13047e-06	1.6056
		RAS	chr3:195720426-195721283	9.77682e-10	1.14123e-06	1.69468
		RAS	chr15:59158171-59159472	9.88538e-10	1.15188e-06	1.84659
		RAS	chr16:28172303-28172883	1.00538e-09	1.16945e-06	2.96252
		RAS	chr16:88599974-88602393	1.00905e-09	1.17167e-06	1.79946
		RAS	chr7:78071375-78074083	1.01355e-09	1.17279e-06	1.57283
		RAS	chr8:109579805-109581459	1.01355e-09	1.17279e-06	1.57283
		RAS	chr12:12881309-12881879	1.04213e-09	1.20167e-06	2.60995
		RAS	chr2:10583963-10585355	1.04821e-09	1.20242e-06	2.04335
		RAS	chr10:131640774-131642112	1.04821e-09	1.20242e-06	2.04335
		RAS	chr19:4388315-4389187	1.04821e-09	1.20242e-06	2.04335
		RAS	chr2:128373653-128374812	1.05179e-09	1.20445e-06	1.59045
		RAS	chr16:74743129-74744277	1.08289e-09	1.23792e-06	1.70033
		RAS	chr16:50718911-50720359	1.09013e-09	1.24406e-06	1.76549
		RAS	chr1:39988527-39989237	1.15015e-09	1.31031e-06	2.3133
		RAS	chr18:76375433-76377436	1.17863e-09	1.34045e-06	1.59389
		RAS	chr1:10779135-10779548	1.18401e-09	1.34427e-06	2.28048
		RAS	chr16:87945033-87946024	1.1989e-09	1.35886e-06	1.81685
		RAS	chr10:71512214-71513385	1.201e-09	1.35892e-06	1.95188
		RAS	chr2:9339292-9340097	1.20722e-09	1.36363e-06	2.24983
		RAS	chr15:41837916-41838943	1.20996e-09	1.3644e-06	1.61312
		RAS	chr5:7747161-7748282	1.22356e-09	1.37507e-06	2.19416
		RAS	chr8:123537572-123537961	1.22356e-09	1.37507e-06	2.19416
		RAS	chr16:23699035-23699446	1.22785e-09	1.37757e-06	2.72135
		RAS	chr4:76469789-76470425	1.23669e-09	1.38514e-06	3.05111
		RAS	chr22:38923742-38924827	1.27075e-09	1.4209e-06	1.74124
		RAS	chr12:26768642-26769585	1.27303e-09	1.42104e-06	1.96606
		RAS	chr11:71251185-71253723	1.2983e-09	1.44682e-06	1.27779
		RAS	chr12:26134346-26136107	1.31128e-09	1.45885e-06	1.52132
		RAS	chr13:113969779-113971448	1.33311e-09	1.48065e-06	1.41087
		RAS	chr11:79563729-79565055	1.37175e-09	1.52102e-06	1.63812
		RAS	chr3:13110629-13112799	1.39431e-09	1.54346e-06	1.53592
		RAS	chr10:97447811-97448470	1.43832e-09	1.58948e-06	1.90099
		RAS	chr9:121303406-121303804	1.44067e-09	1.58948e-06	2.45283
		RAS	chr16:4944382-4946030	1.45338e-09	1.60078e-06	1.34299
		RAS	chr15:79314680-79315165	1.45573e-09	1.60078e-06	2.65179
		RAS	chr4:1768487-1769051	1.46478e-09	1.60807e-06	1.71835
		RAS	chr21:41968404-41969335	1.48717e-09	1.62996e-06	2.01271
		RAS	chr19:9741470-9741851	1.50488e-09	1.64514e-06	4.31785
		RAS	chr15:29669620-29671689	1.53869e-09	1.67811e-06	1.40394
		RAS	chr1:56644273-56646116	1.5441e-09	1.68125e-06	1.56804
		RAS	chr12:52948664-52950067	1.56293e-09	1.69897e-06	1.39638
		RAS	chr3:46844560-46846972	1.57685e-09	1.7113e-06	1.30037
		RAS	chr17:64077348-64077648	1.63461e-09	1.76821e-06	3.28544
		RAS	chr21:42132634-42133377	1.63461e-09	1.76821e-06	3.28544
		RAS	chr4:83212003-83212816	1.64585e-09	1.77458e-06	1.92604
		RAS	chr4:153209194-153209901	1.64585e-09	1.77458e-06	1.92604
		RAS	chr19:50190142-50190851	1.65624e-09	1.78289e-06	2.77612
		RAS	chr17:17439838-17440997	1.67107e-09	1.79447e-06	1.6967
		RAS	chr15:93047395-93048119	1.67926e-09	1.79447e-06	2.0667
		RAS	chr1:222010176-222010707	1.68051e-09	1.79447e-06	2.5892
		RAS	chr4:153294621-153295248	1.68051e-09	1.79447e-06	2.5892
		RAS	chr11:63895774-63896480	1.68051e-09	1.79447e-06	2.5892
		RAS	chr5:61322226-61323400	1.68887e-09	1.79762e-06	1.76279
		RAS	chr11:117928882-117929778	1.68887e-09	1.79762e-06	1.76279
		RAS	chr12:52907074-52908377	1.7135e-09	1.82093e-06	1.41262
		RAS	chr2:121151754-121152062	1.72066e-09	1.82561e-06	2.33103
		RAS	chr4:53644271-53645068	1.75386e-09	1.85787e-06	1.93939
		RAS	chr14:36646660-36648612	1.75918e-09	1.86053e-06	1.51398
		RAS	chr1:115714452-115715190	1.78102e-09	1.88064e-06	2.29622
		RAS	chr3:193790888-193792003	1.79465e-09	1.89203e-06	1.86635
		RAS	chr6:121187219-121188259	1.81734e-09	1.90988e-06	2.12996
		RAS	chr9:116450440-116451449	1.82454e-09	1.91139e-06	2.2638
		RAS	chr14:64201112-64201688	1.82454e-09	1.91139e-06	2.2638
		RAS	chr14:36068765-36070706	1.85039e-09	1.93073e-06	1.50243
		RAS	chr3:72254997-72256505	1.85043e-09	1.93073e-06	1.70257
		RAS	chr2:111640086-111641348	1.85171e-09	1.93073e-06	2.23352
		RAS	chr16:19395462-19397138	1.8618e-09	1.9342e-06	1.55714
		RAS	chr2:64276837-64277612	1.86339e-09	1.9342e-06	2.20517
		RAS	chr3:110164768-110165914	1.86378e-09	1.9342e-06	1.95335
		RAS	chr17:16048640-16049436	1.89569e-09	1.96425e-06	2.53252
		RAS	chr3:127074209-127075260	1.93481e-09	1.99854e-06	1.87745
		RAS	chr17:82858414-82860387	1.98384e-09	2.04601e-06	1.5162
		RAS	chr19:50931860-50932515	2.00763e-09	2.06733e-06	2.69898
		RAS	chr11:67847739-67849625	2.01787e-09	2.07466e-06	1.59273
		RAS	chr11:111434806-111435944	2.0246e-09	2.07837e-06	1.82439
		RAS	chr8:55988677-55989868	2.04748e-09	2.09861e-06	1.70864
		RAS	chr15:71336834-71337797	2.08563e-09	2.13442e-06	1.98325
		RAS	chr2:235318969-235319464	2.09575e-09	2.1354e-06	2.48092
		RAS	chr16:81277578-81278018	2.09575e-09	2.1354e-06	2.48092
		RAS	chr17:1915909-1916886	2.09623e-09	2.1354e-06	3.02464
		RAS	chr11:133956105-133958408	2.0998e-09	2.13576e-06	1.36921
		RAS	chr8:119207668-119209789	2.10324e-09	2.13599e-06	1.32082
		RAS	chr14:77114245-77114873	2.191e-09	2.21833e-06	2.83897
		RAS	chr22:47484468-47486207	2.19531e-09	2.2193e-06	1.99929
		RAS	chr12:123133891-123135131	2.23445e-09	2.25542e-06	1.90107
		RAS	chr10:29629928-29631114	2.23782e-09	2.25542e-06	1.54645
		RAS	chr3:104598684-104599501	2.27621e-09	2.28717e-06	2.43372
		RAS	chr10:87081680-87082633	2.27621e-09	2.28717e-06	2.43372
		RAS	chr16:8505360-8506277	2.36061e-09	2.36839e-06	2.6301
		RAS	chr16:30739646-30741910	2.37359e-09	2.37782e-06	1.31549
		RAS	chr5:142385952-142387254	2.38162e-09	2.37811e-06	1.75244
		RAS	chr9:127540037-127541153	2.38462e-09	2.37811e-06	1.84418
		RAS	chr13:23778373-23779939	2.38462e-09	2.37811e-06	1.84418
		RAS	chr18:48049826-48051102	2.39291e-09	2.38069e-06	1.91365
		RAS	chr2:85712912-85714243	2.40107e-09	2.38069e-06	1.32642
		RAS	chr2:85666123-85666763	2.40513e-09	2.38069e-06	2.03384
		RAS	chr2:218282317-218283046	2.40513e-09	2.38069e-06	2.03384
		RAS	chr17:28527758-28528444	2.40513e-09	2.38069e-06	2.03384
		RAS	chr2:128304557-128305936	2.45118e-09	2.42266e-06	1.58094
		RAS	chr3:57006446-57008318	2.50063e-09	2.46549e-06	1.72134
		RAS	chr6:44662297-44663209	2.50193e-09	2.46549e-06	2.05249
		RAS	chr1:36485900-36487367	2.51756e-09	2.47355e-06	1.54924
		RAS	chr5:160260181-160261684	2.51756e-09	2.47355e-06	1.54924
		RAS	chr12:24754434-24755554	2.53225e-09	2.4843e-06	1.60006
		RAS	chr8:123680476-123681355	2.55617e-09	2.50408e-06	1.92679
		RAS	chr13:24212148-24213089	2.5662e-09	2.5065e-06	2.35035
		RAS	chr16:23382103-23382689	2.5662e-09	2.5065e-06	2.35035
		RAS	chr18:22044045-22045054	2.59081e-09	2.51943e-06	2.07214
		RAS	chr22:39448209-39448911	2.59081e-09	2.51943e-06	2.07214
		RAS	chr8:11853026-11854402	2.65681e-09	2.57983e-06	1.38431
		RAS	chr14:36268843-36269335	2.67235e-09	2.58359e-06	2.31332
		RAS	chr16:3712872-3713738	2.67235e-09	2.58359e-06	2.31332
		RAS	chr1:15284548-15285263	2.70409e-09	2.61048e-06	2.56813
		RAS	chr13:98419628-98420538	2.72325e-09	2.62516e-06	1.94052
		RAS	chr2:137974839-137976094	2.73627e-09	2.63007e-06	2.11485
		RAS	chr14:36750547-36751473	2.73627e-09	2.63007e-06	2.11485
		RAS	chr1:6858890-6859716	2.78833e-09	2.66465e-06	2.13811
		RAS	chr3:66492521-66493090	2.78833e-09	2.66465e-06	2.13811
		RAS	chr5:75037049-75037506	2.78833e-09	2.66465e-06	2.13811
		RAS	chr16:68754761-68756826	2.79198e-09	2.66465e-06	1.49715
		RAS	chr10:113811207-113811680	2.7923e-09	2.66465e-06	4.2772
		RAS	chr9:84136155-84136867	2.82352e-09	2.69057e-06	2.1628
		RAS	chr19:48698044-48698448	2.82968e-09	2.69258e-06	2.9119
		RAS	chr6:150368619-150369359	2.83418e-09	2.693e-06	2.21704
		RAS	chr17:9196311-9197324	2.83952e-09	2.69423e-06	2.18905
		RAS	chr19:7894301-7895696	2.90943e-09	2.75269e-06	1.67214
		RAS	chr5:5978666-5980402	2.92033e-09	2.75516e-06	1.64756
		RAS	chr9:128145458-128146335	2.92033e-09	2.75516e-06	1.64756
		RAS	chr1:117570717-117571703	2.96727e-09	2.79151e-06	1.56937
		RAS	chr8:29705759-29706306	2.99076e-09	2.80963e-06	3.41447
		RAS	chr22:49832801-49834111	3.00659e-09	2.81653e-06	1.87694
		RAS	chr6:166933928-166934743	3.0283e-09	2.82889e-06	2.51206
		RAS	chr22:45887553-45888017	3.0283e-09	2.82889e-06	2.51206
		RAS	chr17:78131696-78132736	3.15227e-09	2.93644e-06	1.49918
		RAS	chr9:72843507-72844790	3.23401e-09	3.0048e-06	1.98574
		RAS	chr20:38601090-38602181	3.23471e-09	3.0048e-06	1.8888
		RAS	chr14:90336809-90337266	3.27556e-09	3.03427e-06	2.67626
		RAS	chr17:55166378-55167049	3.27556e-09	3.03427e-06	2.67626
		RAS	chr5:75622140-75624347	3.39904e-09	3.13989e-06	1.54129
		RAS	chr7:140213708-140214871	3.41616e-09	3.15132e-06	1.83259
		RAS	chr9:93222937-93224245	3.4722e-09	3.19858e-06	1.90116
		RAS	chr17:8055840-8057955	3.48658e-09	3.20737e-06	1.37113
		RAS	chr4:54708369-54710122	3.60791e-09	3.30982e-06	1.63373
		RAS	chr11:13315208-13316811	3.62229e-09	3.31843e-06	1.65745
		RAS	chr11:77029753-77030152	3.63392e-09	3.31993e-06	2.8143
		RAS	chr22:40807967-40808707	3.63392e-09	3.31993e-06	2.8143
		RAS	chr1:32900510-32901714	3.70515e-09	3.37571e-06	1.84289
		RAS	chr1:116242646-116244288	3.72719e-09	3.39114e-06	1.48977
		RAS	chr1:58576105-58577876	3.79172e-09	3.44514e-06	1.25839
		RAS	chr3:27293805-27294707	3.81365e-09	3.4556e-06	2.37149
		RAS	chr22:29377332-29378290	3.81365e-09	3.4556e-06	2.37149
		RAS	chr15:43253745-43254338	3.81958e-09	3.45627e-06	2.60807
		RAS	chr1:214466649-214467527	3.86486e-09	3.48773e-06	2.0575
		RAS	chr10:88851500-88852069	3.86486e-09	3.48773e-06	2.0575
		RAS	chr17:74429907-74432453	3.87317e-09	3.49049e-06	1.14871
		RAS	chr5:73282340-73283173	3.97105e-09	3.57384e-06	1.92758
		RAS	chr1:236503027-236503563	3.99638e-09	3.59178e-06	2.07795
		RAS	chr10:97891392-97892775	4.03073e-09	3.61287e-06	1.42807
		RAS	chr13:75723698-75726906	4.03073e-09	3.61287e-06	1.42807
		RAS	chr12:12890208-12891753	4.05027e-09	3.62061e-06	1.22723
		RAS	chr15:69593562-69595852	4.05027e-09	3.62061e-06	1.22723
		RAS	chr6:127346866-127347579	4.11554e-09	3.66417e-06	1.80185
		RAS	chr6:157198161-157198968	4.11554e-09	3.66417e-06	1.80185
		RAS	chr17:5429148-5431046	4.11554e-09	3.66417e-06	1.80185
		RAS	chr6:106247123-106248008	4.14125e-09	3.6772e-06	2.2954
		RAS	chr12:6088901-6089641	4.14125e-09	3.6772e-06	2.2954
		RAS	chr1:209030496-209031159	4.20524e-09	3.71863e-06	2.12251
		RAS	chr2:237075660-237076419	4.20524e-09	3.71863e-06	2.12251
		RAS	chr3:149386214-149387286	4.2103e-09	3.71863e-06	1.49172
		RAS	chr5:55933139-55934558	4.2103e-09	3.71863e-06	1.49172
		RAS	chr22:38984583-38985489	4.26971e-09	3.76106e-06	1.72456
		RAS	chr1:93579419-93580099	4.27533e-09	3.76106e-06	2.14685
		RAS	chr17:18718613-18719492	4.27533e-09	3.76106e-06	2.14685
		RAS	chr18:76559044-76559752	4.31759e-09	3.79269e-06	2.17275
		RAS	chr6:4606822-4607728	4.32842e-09	3.79269e-06	2.20036
		RAS	chr8:52340213-52340904	4.32842e-09	3.79269e-06	2.20036
		RAS	chr6:18492808-18493911	4.45296e-09	3.89668e-06	1.76493
		RAS	chr3:195823125-195824248	4.48261e-09	3.91746e-06	1.66794
		RAS	chr5:175385252-175386534	4.49137e-09	3.91996e-06	1.95653
		RAS	chr4:2922516-2925120	4.56765e-09	3.9813e-06	1.4292
		RAS	chr5:150208639-150209533	4.71037e-09	4.10032e-06	1.73154
		RAS	chr14:67164764-67165753	4.73257e-09	4.10887e-06	2.8859
		RAS	chr18:55087906-55088625	4.73257e-09	4.10887e-06	2.8859
		RAS	chr5:147310007-147310721	4.75432e-09	4.12237e-06	1.97207
		RAS	chr17:82636225-82636992	4.8268e-09	4.17431e-06	2.4913
		RAS	chr1:9241672-9242836	4.85836e-09	4.1907e-06	1.60293
		RAS	chr1:244756821-244759143	4.85836e-09	4.1907e-06	1.60293
		RAS	chr4:40702236-40702965	4.90145e-09	4.22238e-06	3.22532
		RAS	chr20:19047112-19048179	5.02817e-09	4.32034e-06	1.88856
		RAS	chr1:207002048-207003347	5.17598e-09	4.44074e-06	1.43035
		RAS	chr1:10761254-10762279	5.1914e-09	4.44334e-06	1.73875
		RAS	chr16:57132332-57132814	5.26389e-09	4.49959e-06	2.44084
		RAS	chr10:49426341-49427334	5.27161e-09	4.50039e-06	2.00555
		RAS	chr5:34179503-34180405	5.39716e-09	4.59577e-06	1.90125
		RAS	chr17:74759299-74760364	5.39716e-09	4.59577e-06	1.90125
		RAS	chr11:19575393-19579179	5.4106e-09	4.60131e-06	1.41265
		RAS	chr18:3411338-3413060	5.47108e-09	4.64445e-06	1.52273
		RAS	chr3:129673588-129674728	5.51888e-09	4.67544e-06	2.02363
		RAS	chr11:7596954-7598003	5.57455e-09	4.71658e-06	1.65303
		RAS	chr1:33149731-33150166	5.64426e-09	4.75135e-06	2.39472
		RAS	chr6:46113014-46113799	5.64426e-09	4.75135e-06	2.39472
		RAS	chr1:51328851-51331582	5.74892e-09	4.83333e-06	1.3101
		RAS	chr10:110822333-110824130	5.77315e-09	4.84613e-06	1.51003
		RAS	chr1:22228364-22229851	5.77874e-09	4.84613e-06	1.91453
		RAS	chr1:21508725-21512267	5.82993e-09	4.8829e-06	1.32133
		RAS	chr19:41792102-41793302	5.97939e-09	4.99522e-06	1.71414
		RAS	chr11:21552809-21553394	5.98661e-09	4.99522e-06	2.97019
		RAS	chr17:72716037-72716561	5.98661e-09	4.99522e-06	2.97019
		RAS	chr7:76091364-76091826	6.01409e-09	5.01186e-06	2.78921
		RAS	chr3:126212507-126213893	6.18436e-09	5.14086e-06	1.6337
		RAS	chr2:178132362-178133098	6.21547e-09	5.15382e-06	2.31335
		RAS	chr20:24034392-24035194	6.21547e-09	5.15382e-06	2.31335
		RAS	chr17:82654366-82655415	6.32827e-09	5.2408e-06	2.10674
		RAS	chr21:34692134-34693473	6.39083e-09	5.27232e-06	1.79961
		RAS	chr4:82811697-82812464	6.40306e-09	5.27232e-06	2.27726
		RAS	chr12:31361856-31363679	6.40602e-09	5.27232e-06	1.57422
		RAS	chr13:44218234-44219843	6.43874e-09	5.29269e-06	1.3889
		RAS	chr15:60374330-60375010	6.45936e-09	5.30308e-06	2.13073
		RAS	chr1:235295866-235296392	6.5267e-09	5.34515e-06	2.24376
		RAS	chr17:72705741-72706870	6.5267e-09	5.34515e-06	2.24376
		RAS	chr6:168007252-168008073	6.58948e-09	5.38358e-06	2.21258
		RAS	chr9:129968382-129969437	6.5957e-09	5.38358e-06	2.18348
		RAS	chr1:206953077-206953962	6.60604e-09	5.38358e-06	1.72097
		RAS	chr6:138226875-138227936	6.60604e-09	5.38358e-06	1.72097
		RAS	chr16:66277430-66278839	6.63716e-09	5.40231e-06	1.594
		RAS	chr3:182164545-182165659	6.73846e-09	5.47135e-06	1.86392
		RAS	chr5:80055135-80056184	6.73846e-09	5.47135e-06	1.86392
		RAS	chr7:101868823-101871135	6.8066e-09	5.48998e-06	1.61535
		RAS	chr1:10814840-10816133	6.81099e-09	5.48998e-06	1.69097
		RAS	chr1:177584981-177586611	6.81099e-09	5.48998e-06	1.69097
		RAS	chr3:134381282-134382419	6.81099e-09	5.48998e-06	1.69097
		RAS	chr5:147302999-147304557	6.81099e-09	5.48998e-06	1.69097
		RAS	chr20:22489589-22491292	6.84829e-09	5.51335e-06	1.49999
		RAS	chr12:120393688-120395102	6.9061e-09	5.54644e-06	1.66358
		RAS	chr16:88013060-88014460	6.9061e-09	5.54644e-06	1.66358
		RAS	chr2:5776999-5777609	6.95459e-09	5.57191e-06	2.52507
		RAS	chr19:6020426-6020937	6.95459e-09	5.57191e-06	2.52507
		RAS	chr12:52231565-52233482	7.00511e-09	5.60562e-06	1.28407
		RAS	chr2:113077970-113079635	7.10359e-09	5.67759e-06	1.45366
		RAS	chr10:46539652-46541610	7.16782e-09	5.72204e-06	1.1446
		RAS	chr16:75064418-75066010	7.34733e-09	5.85128e-06	1.51474
		RAS	chr2:74924543-74925726	7.37921e-09	5.86261e-06	1.97431
		RAS	chr22:37098847-37099855	7.37921e-09	5.86261e-06	1.97431
		RAS	chr18:74233863-74235150	7.43643e-09	5.90101e-06	1.59791
		RAS	chr16:74729812-74730854	7.58976e-09	6.00832e-06	1.81904
		RAS	chr21:41432999-41433848	7.67579e-09	6.0578e-06	2.47023
		RAS	chr17:82133080-82134516	7.67962e-09	6.0578e-06	1.66911
		RAS	chr22:37409096-37410480	7.67962e-09	6.0578e-06	1.66911
		RAS	chr21:32346985-32349508	7.69594e-09	6.06347e-06	1.64338
		RAS	chr18:6107230-6108247	7.77957e-09	6.11485e-06	1.9912
		RAS	chr20:17562519-17563180	7.77957e-09	6.11485e-06	1.9912
		RAS	chr3:172647702-172648264	7.89811e-09	6.17878e-06	2.85943
		RAS	chr8:94490128-94490745	7.89811e-09	6.17878e-06	2.85943
		RAS	chr18:57801525-57804038	7.94113e-09	6.20512e-06	1.18747
		RAS	chr11:88418276-88418995	8.25054e-09	6.43932e-06	1.82936
		RAS	chr13:77521299-77522784	8.28692e-09	6.46012e-06	1.51718
		RAS	chr11:1545866-1549309	8.44271e-09	6.56707e-06	1.13865
		RAS	chr11:68012996-68013626	8.45377e-09	6.56707e-06	1.47853
		RAS	chr20:25177519-25179871	8.45377e-09	6.56707e-06	1.47853
		RAS	chr1:155191888-155195229	8.5344e-09	6.62195e-06	1.02747
		RAS	chr12:124715330-124717218	8.54837e-09	6.62506e-06	1.32153
		RAS	chr21:43342950-43345056	8.64335e-09	6.69086e-06	1.24338
		RAS	chr2:121195660-121198077	8.66772e-09	6.70191e-06	1.16388
		RAS	chr1:113886146-113888082	8.85643e-09	6.81689e-06	1.74291
		RAS	chr3:172536182-172537555	8.85643e-09	6.81689e-06	1.74291
		RAS	chr2:74347454-74348158	8.85747e-09	6.81689e-06	2.37482
		RAS	chr1:8789218-8789948	8.89726e-09	6.83168e-06	2.04757
		RAS	chr21:36509710-36510671	8.89726e-09	6.83168e-06	2.04757
		RAS	chr1:10802960-10804842	9.05182e-09	6.91836e-06	1.58501
		RAS	chr2:121254185-121255711	9.05182e-09	6.91836e-06	1.58501
		RAS	chr16:4918322-4919322	9.08442e-09	6.9353e-06	1.78793
		RAS	chr8:143732997-143734300	9.15216e-09	6.97899e-06	1.49217
		RAS	chr15:58439863-58441213	9.47712e-09	7.2185e-06	1.6807
		RAS	chr12:122034797-122035726	9.59167e-09	7.2807e-06	1.92931
		RAS	chr21:34728161-34728910	9.59167e-09	7.2807e-06	1.92931
		RAS	chr2:232385485-232386193	9.73715e-09	7.36588e-06	2.11443
		RAS	chr2:20633680-20635084	9.78486e-09	7.39355e-06	1.35368
		RAS	chr5:38853407-38854447	9.92655e-09	7.46935e-06	1.79726
		RAS	chr11:77020207-77020835	9.93105e-09	7.46935e-06	2.76368
		RAS	chr3:188219083-188219624	9.93223e-09	7.46935e-06	2.56298
		RAS	chr10:119477937-119478758	9.93223e-09	7.46935e-06	2.56298
		RAS	chr9:89555772-89557106	9.94141e-09	7.46935e-06	1.46912
		RAS	chr3:146019034-146019828	1.00168e-08	7.51721e-06	2.22583
		RAS	chr4:93183403-93184453	1.00277e-08	7.51721e-06	2.16641
		RAS	chr5:133847974-133848624	1.00644e-08	7.52769e-06	2.19509
		RAS	chr18:79848328-79849322	1.00644e-08	7.52769e-06	2.19509
		RAS	chr22:28424523-28424988	1.00852e-08	7.53478e-06	2.94218
		RAS	chr1:180126272-180127223	1.02099e-08	7.61939e-06	1.94432
		RAS	chr5:178676413-178678072	1.04798e-08	7.80085e-06	1.86303
		RAS	chr22:45918845-45919862	1.04883e-08	7.80085e-06	1.55354
		RAS	chr6:117425211-117426499	1.05166e-08	7.81314e-06	1.68679
		RAS	chr3:40923797-40925221	1.06056e-08	7.85293e-06	1.63366
		RAS	chr12:53230207-53230950	1.06056e-08	7.85293e-06	1.63366
		RAS	chr2:38095789-38096806	1.06392e-08	7.86129e-06	1.65905
		RAS	chr9:89440032-89441469	1.06406e-08	7.86129e-06	1.44782
		RAS	chr19:50213943-50215655	1.06791e-08	7.88098e-06	1.3918
		RAS	chr9:137611638-137613078	1.11136e-08	8.16847e-06	1.35404
		RAS	chr8:86919196-86919686	1.11145e-08	8.16847e-06	2.50304
		RAS	chr19:41083265-41083946	1.11145e-08	8.16847e-06	2.50304
		RAS	chr20:2767304-2769174	1.11179e-08	8.16847e-06	1.50905
		RAS	chr10:110833569-110836075	1.11358e-08	8.17258e-06	1.34717
		RAS	chr17:68542192-68543431	1.11917e-08	8.20454e-06	1.53887
		RAS	chr18:12011665-12013555	1.12399e-08	8.22576e-06	1.42806
		RAS	chr1:244613744-244615656	1.12454e-08	8.22576e-06	1.47088
		RAS	chr7:30148318-30149696	1.12884e-08	8.24814e-06	1.72436
		RAS	chr14:21307566-21309391	1.17335e-08	8.55217e-06	1.40969
		RAS	chr12:64080263-64081038	1.1756e-08	8.55217e-06	1.76736
		RAS	chr13:24630321-24631357	1.1756e-08	8.55217e-06	1.76736
		RAS	chr5:123438265-123440215	1.1795e-08	8.56178e-06	1.55673
		RAS	chr13:44231587-44232652	1.1795e-08	8.56178e-06	1.55673
		RAS	chr4:40629081-40630987	1.18338e-08	8.57398e-06	1.28828
		RAS	chr1:21516894-21517860	1.18376e-08	8.57398e-06	1.66462
		RAS	chr17:8408157-8408667	1.20029e-08	8.68421e-06	2.6799
		RAS	chr8:100680534-100681645	1.20689e-08	8.71296e-06	1.99419
		RAS	chr15:80739606-80740317	1.20689e-08	8.71296e-06	1.99419
		RAS	chr16:78133693-78134220	1.21777e-08	8.76295e-06	2.44886
		RAS	chr2:120668974-120669971	1.24539e-08	8.94234e-06	1.73177
		RAS	chr19:51025541-51026838	1.24539e-08	8.94234e-06	1.73177
		RAS	chr6:149854226-149855498	1.26011e-08	9.02848e-06	1.54181
		RAS	chr12:110038713-110039759	1.26011e-08	9.02848e-06	1.54181
		RAS	chr1:8962386-8963456	1.26641e-08	9.06387e-06	2.01264
		RAS	chr10:110410159-110411339	1.28277e-08	9.15134e-06	1.82762
		RAS	chr20:60057392-60058732	1.28277e-08	9.15134e-06	1.82762
		RAS	chr7:72682707-72683129	1.31517e-08	9.32805e-06	2.83246
		RAS	chr17:46758216-46758936	1.31517e-08	9.32805e-06	2.83246
		RAS	chr8:30542422-30543877	1.31623e-08	9.32805e-06	1.67036
		RAS	chr22:23281472-23282595	1.31623e-08	9.32805e-06	1.67036
		RAS	chr1:205353515-205355432	1.31877e-08	9.32805e-06	1.49862
		RAS	chr2:233486263-233488609	1.31877e-08	9.32805e-06	1.49862
		RAS	chr12:52243187-52244464	1.31877e-08	9.32805e-06	1.49862
		RAS	chr17:7704542-7705427	1.32312e-08	9.34887e-06	2.03214
		RAS	chr8:63007545-63008736	1.37253e-08	9.68769e-06	1.73944
		RAS	chr3:195811604-195812573	1.39229e-08	9.79594e-06	1.83861
		RAS	chr5:96629219-96630214	1.39229e-08	9.79594e-06	1.83861
		RAS	chr9:122190591-122191947	1.39229e-08	9.79594e-06	1.83861
		RAS	chr2:241061291-241061616	1.40354e-08	9.84379e-06	2.60587
		RAS	chr12:109873654-109874094	1.40354e-08	9.84379e-06	2.60587
		RAS	chr16:23711785-23712122	1.40354e-08	9.84379e-06	2.60587
		RAS	chr11:124751321-124752570	1.41543e-08	9.89579e-06	1.51392
		RAS	chr5:172902188-172903420	1.43377e-08	1.00135e-05	1.35478
		RAS	chr13:82626780-82627531	1.45861e-08	1.0157e-05	3.16259
		RAS	chr22:45902917-45903915	1.45891e-08	1.0157e-05	1.62388
		RAS	chr13:21465114-21466911	1.46251e-08	1.01715e-05	1.6763
		RAS	chr11:129023830-129024567	1.46446e-08	1.01744e-05	2.09794
		RAS	chr2:115160862-115162371	1.47122e-08	1.02011e-05	1.64893
		RAS	chr8:60280450-60282337	1.47846e-08	1.02395e-05	1.4209
		RAS	chr8:55906593-55907537	1.49135e-08	1.03086e-05	1.93025
		RAS	chr15:90160257-90160738	1.49155e-08	1.03086e-05	2.27539
		RAS	chr6:168388599-168389300	1.49748e-08	1.03281e-05	2.12271
		RAS	chr19:48543087-48543853	1.49748e-08	1.03281e-05	2.12271
		RAS	chr19:883247-884211	1.52102e-08	1.04796e-05	2.14913
		RAS	chr10:88075737-88076470	1.53359e-08	1.05334e-05	2.17739
		RAS	chr22:28988259-28989244	1.53359e-08	1.05334e-05	2.17739
		RAS	chr19:48500892-48502648	1.59203e-08	1.09235e-05	1.23695
		RAS	chr11:66720223-66720585	1.59599e-08	1.09394e-05	2.5399
		RAS	chr3:129051736-129053940	1.6261e-08	1.11343e-05	1.32816
		RAS	chr17:41655151-41656328	1.62858e-08	1.11363e-05	1.35516
		RAS	chr21:39450872-39452234	1.62975e-08	1.11363e-05	1.62868
		RAS	chr8:74336761-74339835	1.63309e-08	1.11477e-05	1.34124
		RAS	chr15:78866648-78867171	1.63614e-08	1.1157e-05	2.73768
		RAS	chr1:15424033-15424687	1.68315e-08	1.14307e-05	1.96205
		RAS	chr1:47809034-47810164	1.68315e-08	1.14307e-05	1.96205
		RAS	chr16:75129347-75131173	1.68315e-08	1.14307e-05	1.96205
		RAS	chr1:32758835-32760549	1.68526e-08	1.14333e-05	1.27749
		RAS	chr8:132320673-132322111	1.74933e-08	1.18558e-05	1.45386
		RAS	chr1:22031136-22031932	1.77879e-08	1.20432e-05	1.97924
		RAS	chr13:113001231-113002459	1.79046e-08	1.20976e-05	1.60951
		RAS	chr17:68579710-68580886	1.80164e-08	1.21607e-05	1.68879
		RAS	chr12:116366248-116367336	1.81968e-08	1.227e-05	1.63363
		RAS	chr16:11058765-11059944	1.82458e-08	1.22906e-05	1.76428
		RAS	chr13:30486039-30487160	1.83415e-08	1.233e-05	1.81502
		RAS	chr17:8788570-8790024	1.83415e-08	1.233e-05	1.81502
		RAS	chr1:161082848-161083947	1.85309e-08	1.24429e-05	1.33479
		RAS	chr2:26011555-26012922	1.85469e-08	1.24429e-05	1.43302
		RAS	chr3:55750283-55750944	1.89218e-08	1.26689e-05	1.88778
		RAS	chr17:75908050-75908627	1.89218e-08	1.26689e-05	1.88778
		RAS	chr1:225896909-225898919	1.89819e-08	1.26836e-05	1.50556
		RAS	chr3:43994848-43996902	1.89819e-08	1.26836e-05	1.50556
		RAS	chr1:168972176-168973731	1.91517e-08	1.27842e-05	1.53605
		RAS	chr1:152392425-152393274	1.92734e-08	1.28011e-05	2.42717
		RAS	chr1:227094174-227094857	1.92734e-08	1.28011e-05	2.42717
		RAS	chr6:14270838-14271296	1.92734e-08	1.28011e-05	2.42717
		RAS	chr15:78259133-78259631	1.92734e-08	1.28011e-05	2.42717
		RAS	chr18:399196-399898	1.92734e-08	1.28011e-05	2.42717
		RAS	chr2:88697706-88699280	1.952e-08	1.29389e-05	1.59135
		RAS	chr6:5034728-5035143	1.9581e-08	1.29407e-05	2.65481
		RAS	chr8:96939223-96939960	1.9581e-08	1.29407e-05	2.65481
		RAS	chr15:51907333-51908049	1.96315e-08	1.29611e-05	2.01655
		RAS	chr8:123000622-123002427	1.97837e-08	1.30486e-05	1.40457
		RAS	chr3:181838383-181839971	2.00113e-08	1.31856e-05	1.77321
		RAS	chr8:29286568-29287365	2.03e-08	1.33283e-05	1.66573
		RAS	chr1:24873868-24875197	2.0308e-08	1.33283e-05	1.90156
		RAS	chr3:182597188-182598053	2.0308e-08	1.33283e-05	1.90156
		RAS	chr5:142403360-142404577	2.0308e-08	1.33283e-05	1.90156
		RAS	chr7:98085573-98086700	2.04873e-08	1.34195e-05	2.03685
		RAS	chr19:18609870-18610745	2.04873e-08	1.34195e-05	2.03685
		RAS	chr20:22584094-22585543	2.09946e-08	1.37382e-05	1.32842
		RAS	chr2:160220431-160222152	2.10663e-08	1.37499e-05	1.34873
		RAS	chr16:67317784-67318303	2.11033e-08	1.37551e-05	3.01094
		RAS	chr2:120632935-120633476	2.1275e-08	1.38398e-05	2.05838
		RAS	chr4:78561452-78562042	2.1275e-08	1.38398e-05	2.05838
		RAS	chr8:37914910-37916522	2.14263e-08	1.3911e-05	1.50799
		RAS	chr14:68562866-68564159	2.14263e-08	1.3911e-05	1.50799
		RAS	chr6:35165167-35166895	2.16596e-08	1.4035e-05	1.83703
		RAS	chr13:99477271-99477783	2.18497e-08	1.41444e-05	2.80498
		RAS	chr2:110104134-110104763	2.18791e-08	1.41497e-05	1.59548
		RAS	chr3:169657500-169657862	2.19739e-08	1.41834e-05	2.08127
		RAS	chr6:143673653-143674027	2.19739e-08	1.41834e-05	2.08127
		RAS	chr12:108302170-108303380	2.24228e-08	1.4445e-05	1.45708
		RAS	chr16:89223260-89224127	2.24663e-08	1.44591e-05	2.29349
		RAS	chr2:98240642-98241832	2.25621e-08	1.45066e-05	2.10564
		RAS	chr12:53513386-53515235	2.26483e-08	1.45321e-05	1.64401
		RAS	chr8:126951392-126951979	2.26892e-08	1.45321e-05	2.58163
		RAS	chr15:40785821-40786053	2.26892e-08	1.45321e-05	2.58163
		RAS	chr12:14928831-14929369	2.30163e-08	1.46749e-05	2.13164
		RAS	chr1:182227787-182228555	2.30226e-08	1.46749e-05	2.25602
		RAS	chr1:46756727-46758499	2.31282e-08	1.4728e-05	1.38798
		RAS	chr7:16652101-16653492	2.31955e-08	1.47426e-05	1.93124
		RAS	chr11:61697012-61697457	2.31955e-08	1.47426e-05	1.93124
		RAS	chr3:169949009-169949654	2.34272e-08	1.48449e-05	2.18931
		RAS	chr17:4136096-4137023	2.34272e-08	1.48449e-05	2.18931
		RAS	chr1:66542359-66543753	2.34682e-08	1.48449e-05	1.84879
		RAS	chr11:86588166-86589007	2.34682e-08	1.48449e-05	1.84879
		RAS	chr18:70242807-70243784	2.34682e-08	1.48449e-05	1.84879
		RAS	chr12:113241132-113242445	2.3518e-08	1.48623e-05	1.48232
		RAS	chr1:22412491-22414777	2.37594e-08	1.50006e-05	1.36385
		RAS	chr10:97829032-97830643	2.39681e-08	1.51036e-05	1.7922
		RAS	chr16:31130564-31131223	2.4182e-08	1.52095e-05	1.51048
		RAS	chr17:78534663-78536061	2.4182e-08	1.52095e-05	1.51048
		RAS	chr2:47322867-47324012	2.45138e-08	1.54036e-05	1.59973
		RAS	chr2:20465718-20466800	2.46743e-08	1.54752e-05	1.94725
		RAS	chr2:107991697-107992799	2.46743e-08	1.54752e-05	1.94725
		RAS	chr17:74379211-74381181	2.49787e-08	1.56366e-05	1.41584
		RAS	chr1:58619252-58620722	2.50403e-08	1.56417e-05	1.6235
		RAS	chr17:50440063-50441033	2.50403e-08	1.56417e-05	1.6235
		RAS	chr3:11145061-11145376	2.50857e-08	1.56446e-05	3.13016
		RAS	chr11:64164388-64166714	2.51266e-08	1.56554e-05	1.22686
		RAS	chr11:76788205-76789065	2.52452e-08	1.57146e-05	1.64945
		RAS	chr19:49432345-49432631	2.53222e-08	1.5723e-05	3.74512
		RAS	chr2:137675195-137676294	2.53734e-08	1.5723e-05	1.86109
		RAS	chr8:108911080-108912245	2.53734e-08	1.5723e-05	1.86109
		RAS	chr8:129690236-129691402	2.53734e-08	1.5723e-05	1.86109
		RAS	chr18:22912089-22914257	2.53841e-08	1.5723e-05	1.45875
		RAS	chr9:135554475-135555084	2.55831e-08	1.58063e-05	2.51644
		RAS	chr16:30856545-30857088	2.55831e-08	1.58063e-05	2.51644
		RAS	chr1:24321445-24322729	2.58133e-08	1.59338e-05	1.52722
		RAS	chr7:7955795-7957727	2.6587e-08	1.63961e-05	1.48439
		RAS	chr2:45186084-45186915	2.68913e-08	1.65377e-05	2.71121
		RAS	chr17:56162803-56163507	2.68913e-08	1.65377e-05	2.71121
		RAS	chr7:76345740-76347189	2.70659e-08	1.66293e-05	1.71654
		RAS	chr4:7217061-7218329	2.71154e-08	1.66293e-05	1.35674
		RAS	chr7:151408496-151410826	2.71154e-08	1.66293e-05	1.35674
		RAS	chr2:2950043-2951358	2.73704e-08	1.67702e-05	1.87397
		RAS	chr22:46464706-46466467	2.76956e-08	1.69538e-05	1.47217
		RAS	chr6:35391400-35393403	2.79753e-08	1.708e-05	1.62847
		RAS	chr2:190759692-190760125	2.79935e-08	1.708e-05	3.28017
		RAS	chr19:17930376-17930630	2.85338e-08	1.7355e-05	3.47592
		RAS	chr10:13382146-13384311	2.88917e-08	1.75566e-05	1.40746
		RAS	chr13:20703859-20705077	2.9094e-08	1.76634e-05	1.5301
		RAS	chr10:24464512-24466847	2.93231e-08	1.777e-05	1.29239
		RAS	chr7:95367282-95368342	2.9452e-08	1.78318e-05	1.88749
		RAS	chr3:149400851-149402646	2.98032e-08	1.80116e-05	1.3895
		RAS	chr8:47376964-47377927	2.98934e-08	1.80497e-05	1.72414
		RAS	chr9:33413959-33416668	2.99231e-08	1.80512e-05	1.19957
		RAS	chr6:79413399-79414131	3.04348e-08	1.831e-05	2.02073
		RAS	chr7:30206309-30207199	3.04348e-08	1.831e-05	2.02073
		RAS	chr1:1079298-1080465	3.05898e-08	1.83866e-05	1.43842
		RAS	chr2:75153101-75154920	3.07352e-08	1.84406e-05	1.60864
		RAS	chr17:17415990-17417093	3.07352e-08	1.84406e-05	1.60864
		RAS	chr2:20232303-20233170	3.08768e-08	1.85004e-05	1.69094
		RAS	chr12:14903138-14905741	3.08905e-08	1.85004e-05	1.33558
		RAS	chr11:19821289-19821940	3.10382e-08	1.85721e-05	1.82386
		RAS	chr11:16781634-16782736	3.10805e-08	1.85807e-05	1.77013
		RAS	chr5:82405197-82406621	3.13292e-08	1.86957e-05	1.4741
		RAS	chr3:160784227-160785206	3.16082e-08	1.88284e-05	1.90168
		RAS	chr19:51016738-51017673	3.16082e-08	1.88284e-05	1.90168
		RAS	chr3:9349113-9350014	3.17226e-08	1.88458e-05	2.04189
		RAS	chr9:93230934-93231836	3.17226e-08	1.88458e-05	2.04189
		RAS	chr12:108696071-108696846	3.17226e-08	1.88458e-05	2.04189
		RAS	chr7:44049277-44049807	3.1866e-08	1.88972e-05	2.62928
		RAS	chr12:79424037-79424433	3.1866e-08	1.88972e-05	2.62928
		RAS	chr2:100875256-100876765	3.2269e-08	1.90952e-05	1.56835
		RAS	chr8:133216062-133217009	3.2269e-08	1.90952e-05	1.56835
		RAS	chr2:47028880-47029140	3.22862e-08	1.90952e-05	2.35718
		RAS	chr1:161088635-161090137	3.27786e-08	1.93692e-05	1.40846
		RAS	chr7:66875282-66876047	3.28929e-08	1.94194e-05	2.06439
		RAS	chr9:94950135-94951580	3.29812e-08	1.94543e-05	1.73203
		RAS	chr1:202034271-202035362	3.33458e-08	1.96519e-05	1.39921
		RAS	chr7:64997146-64998469	3.3707e-08	1.98296e-05	1.83537
		RAS	chr17:4426451-4427253	3.3707e-08	1.98296e-05	1.83537
		RAS	chr2:234362682-234363482	3.37398e-08	1.98313e-05	2.31342
		RAS	chr12:52798914-52799552	3.39121e-08	1.9915e-05	2.08836
		RAS	chr1:200908252-200908916	3.47444e-08	2.03318e-05	2.11394
		RAS	chr1:212721292-212722125	3.47444e-08	2.03318e-05	2.11394
		RAS	chr2:84957967-84958761	3.47444e-08	2.03318e-05	2.11394
		RAS	chr6:110351228-110352137	3.47444e-08	2.03318e-05	2.11394
		RAS	chr9:38073913-38074418	3.47893e-08	2.03402e-05	2.27331
		RAS	chr17:72683288-72684633	3.48287e-08	2.03453e-05	1.66693
		RAS	chr19:14061107-14062482	3.48618e-08	2.03467e-05	1.63888
		RAS	chr17:56926709-56927443	3.5352e-08	2.06147e-05	2.14132
		RAS	chr7:66305963-66306711	3.56966e-08	2.0761e-05	2.17069
		RAS	chr7:143171472-143172676	3.56966e-08	2.0761e-05	2.17069
		RAS	chr9:38178326-38179219	3.56966e-08	2.0761e-05	2.17069
		RAS	chr12:10636179-10636993	3.57405e-08	2.07673e-05	2.20229
		RAS	chr11:71481238-71481632	3.57742e-08	2.07673e-05	2.97992
		RAS	chr8:2985234-2986053	3.60886e-08	2.09157e-05	1.9323
		RAS	chr14:64118750-64119171	3.62138e-08	2.097e-05	2.77697
		RAS	chr1:55417870-55419518	3.63468e-08	2.09921e-05	1.74023
		RAS	chr8:136295793-136296926	3.63468e-08	2.09921e-05	1.74023
		RAS	chr10:128006066-128007465	3.63468e-08	2.09921e-05	1.74023
		RAS	chr2:30807114-30807649	3.65301e-08	2.10669e-05	1.84741
		RAS	chr7:140219950-140220506	3.65878e-08	2.10669e-05	2.55696
		RAS	chrX:106301977-106302647	3.65878e-08	2.10669e-05	2.55696
		RAS	chr20:50330628-50332516	3.66032e-08	2.10669e-05	1.50431
		RAS	chr10:97848993-97850649	3.69371e-08	2.12223e-05	1.53609
		RAS	chr20:34566394-34568279	3.69371e-08	2.12223e-05	1.53609
		RAS	chr7:122918831-122920244	3.72597e-08	2.13891e-05	1.78948
		RAS	chr8:80151676-80153395	3.78922e-08	2.17147e-05	1.70496
		RAS	chr9:20319056-20320456	3.87183e-08	2.21118e-05	1.67316
		RAS	chr16:30103918-30105164	3.87183e-08	2.21118e-05	1.67316
		RAS	chr1:116666254-116668235	3.88759e-08	2.21489e-05	1.38238
		RAS	chr13:27617771-27618285	3.88834e-08	2.21489e-05	1.64435
		RAS	chr17:79951088-79952420	3.88834e-08	2.21489e-05	1.64435
		RAS	chr16:67440750-67442204	3.89574e-08	2.2172e-05	1.55524
		RAS	chr7:151792890-151794243	3.91736e-08	2.2276e-05	1.52111
		RAS	chr5:58069068-58070396	3.95028e-08	2.24057e-05	1.86003
		RAS	chr16:75096276-75097062	3.95028e-08	2.24057e-05	1.86003
		RAS	chr21:42515831-42516531	3.95028e-08	2.24057e-05	1.86003
		RAS	chr19:17025412-17026484	4.0008e-08	2.26729e-05	1.74876
		RAS	chr7:105934231-105935801	4.00787e-08	2.26849e-05	1.4781
		RAS	chr1:93446764-93449671	4.01317e-08	2.26849e-05	1.1477
		RAS	chr4:22675685-22676663	4.06609e-08	2.29472e-05	1.96635
		RAS	chr4:186039269-186040514	4.06994e-08	2.29472e-05	1.79979
		RAS	chr9:4243154-4244442	4.06994e-08	2.29472e-05	1.79979
		RAS	chr16:82358665-82359158	4.09058e-08	2.30245e-05	2.49259
		RAS	chr19:41112670-41113058	4.09058e-08	2.30245e-05	2.49259
		RAS	chr4:153660804-153662309	4.16059e-08	2.33789e-05	1.53921
		RAS	chr10:76149343-76151355	4.2191e-08	2.36876e-05	1.41054
		RAS	chr3:124812230-124813240	4.26166e-08	2.38862e-05	1.87327
		RAS	chr13:44976715-44977748	4.26166e-08	2.38862e-05	1.87327
		RAS	chr9:90043981-90045281	4.29156e-08	2.40335e-05	1.98484
		RAS	chr2:237682500-237683467	4.30093e-08	2.40657e-05	1.67962
		RAS	chr12:123722693-123723267	4.30513e-08	2.40689e-05	3.097
		RAS	chr13:29923366-29926029	4.36075e-08	2.43594e-05	1.14433
		RAS	chr2:222877902-222879201	4.3982e-08	2.45479e-05	1.75764
		RAS	chr8:92568576-92569099	4.40898e-08	2.45875e-05	2.68424
		RAS	chr12:109863924-109865275	4.41757e-08	2.46147e-05	1.52395
		RAS	chr17:50934813-50935692	4.43803e-08	2.4708e-05	1.81056
		RAS	chr4:105551654-105552960	4.45831e-08	2.47793e-05	1.37459
		RAS	chr19:29671153-29671954	4.51042e-08	2.5048e-05	2.00443
		RAS	chr8:29319311-29320628	4.53249e-08	2.51495e-05	1.48017
		RAS	chr7:90717022-90718303	4.58595e-08	2.54249e-05	1.88718
		RAS	chr20:54067273-54068234	4.63241e-08	2.56611e-05	1.72006
		RAS	chr5:151083371-151083646	4.71868e-08	2.61172e-05	2.02521
		RAS	chr19:33904819-33907220	4.72768e-08	2.61452e-05	1.2456
		RAS	chr2:9924036-9924916	4.79169e-08	2.64113e-05	2.38277
		RAS	chr3:169169128-169169835	4.79169e-08	2.64113e-05	2.38277
		RAS	chr6:36557599-36558287	4.79169e-08	2.64113e-05	2.38277
		RAS	chr7:137962933-137963426	4.79169e-08	2.64113e-05	2.38277
		RAS	chr3:195821186-195821823	4.82812e-08	2.65702e-05	1.65587
		RAS	chr7:150974025-150975247	4.82854e-08	2.65702e-05	1.76689
		RAS	chr2:113876304-113877085	4.91178e-08	2.6939e-05	2.04732
		RAS	chr2:195639628-195640529	4.91178e-08	2.6939e-05	2.04732
		RAS	chr6:12287210-12288658	4.92608e-08	2.69951e-05	1.5624
		RAS	chr22:42804650-42806515	4.98071e-08	2.7272e-05	1.52687
		RAS	chr2:219001122-219003311	5.00518e-08	2.73609e-05	1.17278
		RAS	chr12:6272242-6274804	5.00518e-08	2.73609e-05	1.17278
		RAS	chr15:90045911-90047477	5.0424e-08	2.75417e-05	1.44434
		RAS	chr4:35105290-35106422	5.11388e-08	2.79046e-05	1.72806
		RAS	chr1:1162408-1163820	5.11723e-08	2.79046e-05	1.32264
		RAS	chr7:5222140-5223883	5.12812e-08	2.7941e-05	1.58408
		RAS	chr1:67414523-67415048	5.17282e-08	2.81384e-05	2.60328
		RAS	chr9:130352029-130352404	5.17282e-08	2.81384e-05	2.60328
		RAS	chr9:132894967-132895617	5.2319e-08	2.839e-05	2.09602
		RAS	chr10:100510230-100511349	5.2319e-08	2.839e-05	2.09602
		RAS	chr19:8112672-8113674	5.2319e-08	2.839e-05	2.09602
		RAS	chr6:40396440-40397006	5.24294e-08	2.84048e-05	2.29236
		RAS	chr1:235073165-235075822	5.2445e-08	2.84048e-05	1.09929
		RAS	chr8:19325889-19327358	5.24746e-08	2.84048e-05	1.83361
		RAS	chr3:12179782-12180760	5.29335e-08	2.85172e-05	1.77654
		RAS	chr3:29513929-29515813	5.29335e-08	2.85172e-05	1.77654
		RAS	chr5:96733716-96735274	5.29335e-08	2.85172e-05	1.77654
		RAS	chr8:71031865-71032879	5.29335e-08	2.85172e-05	1.77654
		RAS	chr1:200894666-200895593	5.29398e-08	2.85172e-05	1.69327
		RAS	chr19:48553623-48554894	5.29398e-08	2.85172e-05	1.69327
		RAS	chr7:24572438-24574731	5.32221e-08	2.86228e-05	1.27492
		RAS	chr1:85611462-85613304	5.33578e-08	2.86432e-05	1.46964
		RAS	chr2:16617084-16617692	5.34756e-08	2.86432e-05	2.12294
		RAS	chr16:23539865-23540735	5.34756e-08	2.86432e-05	2.12294
		RAS	chr17:64081867-64082512	5.34756e-08	2.86432e-05	2.12294
		RAS	chr11:69130972-69132470	5.36558e-08	2.86893e-05	1.63355
		RAS	chr9:130016221-130017331	5.37345e-08	2.86893e-05	2.25284
		RAS	chr16:84096422-84096982	5.37345e-08	2.86893e-05	2.25284
		RAS	chr19:46262808-46263260	5.37345e-08	2.86893e-05	2.25284
		RAS	chr16:54657307-54658062	5.42556e-08	2.89443e-05	2.15183
		RAS	chr2:233421624-233422748	5.43044e-08	2.8947e-05	1.4127
		RAS	chr22:29978949-29980100	5.45977e-08	2.908e-05	2.18293
		RAS	chr8:101436841-101438945	5.49179e-08	2.92271e-05	1.24969
		RAS	chr19:3135696-3137374	5.5319e-08	2.93935e-05	1.45752
		RAS	chr21:41582892-41585029	5.5319e-08	2.93935e-05	1.45752
		RAS	chr5:127934765-127935757	5.61454e-08	2.9702e-05	1.52987
		RAS	chr12:123945903-123947194	5.61454e-08	2.9702e-05	1.52987
		RAS	chr1:1611945-1612331	5.61679e-08	2.9702e-05	1.93343
		RAS	chr2:207407899-207408780	5.61679e-08	2.9702e-05	1.93343
		RAS	chr9:2228780-2229698	5.61679e-08	2.9702e-05	1.93343
		RAS	chr8:29764724-29765904	5.63898e-08	2.97956e-05	1.73638
		RAS	chr2:190467502-190470544	5.68694e-08	2.99383e-05	1.30344
		RAS	chr2:16012446-16013829	5.68837e-08	2.99383e-05	1.84596
		RAS	chr12:51429569-51430848	5.68837e-08	2.99383e-05	1.84596
		RAS	chr1:117210207-117211199	5.79401e-08	3.04212e-05	1.78661
		RAS	chr6:1110534-1111615	5.79401e-08	3.04212e-05	1.78661
		RAS	chr8:89885875-89886612	5.86563e-08	3.07729e-05	1.70049
		RAS	chr14:55297759-55299099	5.8783e-08	3.08013e-05	1.43477
		RAS	chr2:211836284-211836715	5.88496e-08	3.08013e-05	2.53187
		RAS	chr20:19775418-19775980	5.88496e-08	3.08013e-05	2.53187
		RAS	chr14:69657710-69658951	5.90814e-08	3.08983e-05	1.61253
		RAS	chr9:38083476-38084234	5.97033e-08	3.11744e-05	1.95058
		RAS	chr16:82579493-82580487	5.97033e-08	3.11744e-05	1.95058
		RAS	chr10:12600160-12600756	5.98734e-08	3.12142e-05	2.7484
		RAS	chr14:64562337-64562691	5.98734e-08	3.12142e-05	2.7484
		RAS	chr2:38405895-38407596	6.02767e-08	3.13998e-05	1.42409
		RAS	chr17:57527358-57528431	6.15242e-08	3.20245e-05	1.85892
		RAS	chr9:132892051-132892922	6.21048e-08	3.22522e-05	1.74504
		RAS	chr14:68547476-68548567	6.25466e-08	3.2455e-05	1.50042
		RAS	chr17:68581803-68582468	6.32245e-08	3.27776e-05	1.96872
		RAS	chr11:119699017-119701009	6.32774e-08	3.27776e-05	1.53296
		RAS	chr1:231139214-231140609	6.33165e-08	3.27776e-05	1.79714
		RAS	chr2:106137797-106140321	6.55159e-08	3.38898e-05	1.48672
		RAS	chr5:59547842-59549511	6.60902e-08	3.41072e-05	1.61751
		RAS	chr22:45895825-45897482	6.60902e-08	3.41072e-05	1.61751
		RAS	chr7:155803080-155804360	6.6233e-08	3.41543e-05	1.35983
		RAS	chr4:8450927-8452137	6.6382e-08	3.42046e-05	1.87253
		RAS	chr8:94266120-94266644	6.66818e-08	3.43059e-05	1.98794
		RAS	chr17:80030221-80031126	6.66818e-08	3.43059e-05	1.98794
		RAS	chr1:8095754-8097778	6.70401e-08	3.44635e-05	1.51759
		RAS	chr17:77417324-77418053	6.83111e-08	3.50897e-05	1.75407
		RAS	chr6:45327295-45328571	6.90706e-08	3.54251e-05	1.80814
		RAS	chr12:52307858-52308907	6.90706e-08	3.54251e-05	1.80814
		RAS	chr19:33047037-33047769	7.00172e-08	3.58662e-05	2.00834
		RAS	chr12:130992247-130995576	7.00387e-08	3.58662e-05	1.20574
		RAS	chr16:85353666-85354981	7.06417e-08	3.61471e-05	1.50296
		RAS	chr1:161256224-161256844	7.0738e-08	3.61685e-05	2.41141
		RAS	chr16:57619347-57620834	7.12438e-08	3.63991e-05	1.40497
		RAS	chr3:45575025-45576233	7.12999e-08	3.63998e-05	1.53613
		RAS	chr12:46455666-46456113	7.21045e-08	3.67823e-05	2.65676
		RAS	chr3:181726497-181727977	7.2306e-08	3.68567e-05	1.59721
		RAS	chr1:1757888-1759469	7.24262e-08	3.68897e-05	1.25349
		RAS	chr8:125607346-125608874	7.33867e-08	3.73217e-05	1.3861
		RAS	chr2:234137395-234137771	7.37188e-08	3.73761e-05	3.06305
		RAS	chr5:17057173-17058039	7.37188e-08	3.73761e-05	3.06305
		RAS	chr7:45116137-45116476	7.37188e-08	3.73761e-05	3.06305
		RAS	chr9:27433632-27434035	7.37188e-08	3.73761e-05	3.06305
		RAS	chr17:3754240-3755525	7.41513e-08	3.75667e-05	1.30962
		RAS	chr4:152935215-152938074	7.46158e-08	3.77542e-05	1.10731
		RAS	chr1:12475240-12476184	7.50348e-08	3.77542e-05	1.76349
		RAS	chr1:42933437-42934303	7.50348e-08	3.77542e-05	1.76349
		RAS	chr9:69644986-69645966	7.50348e-08	3.77542e-05	1.76349
		RAS	chr19:41773952-41774940	7.50348e-08	3.77542e-05	1.76349
		RAS	chr2:196229585-196230772	7.5171e-08	3.77542e-05	1.55622
		RAS	chr3:15101782-15103220	7.5171e-08	3.77542e-05	1.55622
		RAS	chr11:102305302-102306691	7.5171e-08	3.77542e-05	1.55622
		RAS	chr21:41112633-41114183	7.52067e-08	3.77542e-05	1.81967
		RAS	chr4:184745664-184747393	7.52533e-08	3.77542e-05	1.3603
		RAS	chr10:122154748-122155349	7.52604e-08	3.77542e-05	2.36005
		RAS	chr16:54014901-54015641	7.52604e-08	3.77542e-05	2.36005
		RAS	chr17:16171504-16171994	7.52604e-08	3.77542e-05	2.36005
		RAS	chr1:1143231-1145319	7.56305e-08	3.79102e-05	1.33712
		RAS	chr9:110926613-110927260	7.85845e-08	3.92439e-05	2.07787
		RAS	chr15:55512765-55515344	7.86982e-08	3.92712e-05	1.22125
		RAS	chr1:35573064-35576301	7.93899e-08	3.95013e-05	1.27948
		RAS	chr13:98557988-98558725	7.93974e-08	3.95013e-05	2.82434
		RAS	chr16:56773395-56773839	7.93974e-08	3.95013e-05	2.82434
		RAS	chr4:7033293-7035193	8.02843e-08	3.99127e-05	1.463
		RAS	chr6:154567054-154568204	8.06846e-08	4.00817e-05	2.10433
		RAS	chr1:85463755-85465968	8.11184e-08	4.02671e-05	1.17935
		RAS	chr1:117013104-117013657	8.1259e-08	4.03068e-05	2.27099
		RAS	chr10:112391257-112391716	8.22524e-08	4.0641e-05	2.13273
		RAS	chr13:77558536-77559128	8.22524e-08	4.0641e-05	2.13273
		RAS	chr21:42812237-42812898	8.22524e-08	4.0641e-05	2.13273
		RAS	chr22:28822877-28823765	8.22524e-08	4.0641e-05	2.13273
		RAS	chr5:10746464-10747521	8.23e-08	4.0641e-05	1.77332
		RAS	chr6:80132992-80134492	8.23e-08	4.0641e-05	1.77332
		RAS	chr11:44143769-44144184	8.24374e-08	4.06787e-05	3.66023
		RAS	chr2:10720920-10722534	8.25717e-08	4.07147e-05	1.62799
		RAS	chr10:98365754-98366061	8.27808e-08	4.07572e-05	2.23209
		RAS	chr16:55264752-55265430	8.27808e-08	4.07572e-05	2.23209
		RAS	chr1:156471195-156472376	8.2937e-08	4.07737e-05	1.65672
		RAS	chr18:34120780-34121949	8.2937e-08	4.07737e-05	1.65672
		RAS	chr2:43593025-43593623	8.31891e-08	4.08674e-05	2.1633
		RAS	chr12:93524362-93524632	8.37531e-08	4.11141e-05	2.57681
		RAS	chr6:31877039-31879201	8.40108e-08	4.12101e-05	1.25797
		RAS	chr11:79793953-79795772	8.45435e-08	4.14031e-05	1.55993
		RAS	chr2:135965661-135966024	8.46537e-08	4.14031e-05	3.20802
		RAS	chr2:157857790-157858190	8.46537e-08	4.14031e-05	3.20802
		RAS	chr7:116839033-116839451	8.46537e-08	4.14031e-05	3.20802
		RAS	chr15:40251906-40253506	8.59617e-08	4.20119e-05	1.33735
		RAS	chr13:57653299-57654013	8.74509e-08	4.26398e-05	1.93464
		RAS	chr2:75807649-75808473	8.75033e-08	4.26398e-05	1.73233
		RAS	chr2:46305928-46307568	8.79007e-08	4.28021e-05	1.42804
		RAS	chr2:55163353-55164469	8.80877e-08	4.28617e-05	1.58228
		RAS	chr7:100582202-100582502	8.86134e-08	4.30545e-05	1.84442
		RAS	chr1:167995108-167995335	8.924e-08	4.33272e-05	3.39791
		RAS	chr16:2835497-2836607	9.08083e-08	4.38961e-05	1.69581
		RAS	chr5:178123706-178124546	9.29158e-08	4.48496e-05	1.95242
		RAS	chr11:71298954-71299862	9.29158e-08	4.48496e-05	1.95242
		RAS	chr2:173793759-173794425	9.44076e-08	4.54376e-05	2.50634
		RAS	chr6:151024517-151024963	9.44076e-08	4.54376e-05	2.50634
		RAS	chr7:134589298-134589747	9.44076e-08	4.54376e-05	2.50634
		RAS	chr12:45572013-45572426	9.44076e-08	4.54376e-05	2.50634
		RAS	chr19:57803497-57805351	9.4607e-08	4.54787e-05	1.4938
		RAS	chr10:89475007-89477060	9.46301e-08	4.54787e-05	1.3877
		RAS	chr2:240895663-240896377	9.58617e-08	4.59708e-05	1.85773
		RAS	chr12:76091686-76092854	9.58617e-08	4.59708e-05	1.85773
		RAS	chr7:112128572-112130323	9.64283e-08	4.61426e-05	1.74113
		RAS	chr16:75732775-75734175	9.64283e-08	4.61426e-05	1.74113
		RAS	chr17:6554776-6556317	9.65447e-08	4.6165e-05	1.31623
		RAS	chr15:71201256-71201951	9.83377e-08	4.69886e-05	1.97126
		RAS	chr20:50430396-50431337	9.85364e-08	4.7011e-05	1.79434
		RAS	chr1:925468-925717	9.87385e-08	4.7011e-05	2.71925
		RAS	chr5:33008477-33009159	9.87385e-08	4.7011e-05	2.71925
		RAS	chr6:43704829-43705034	9.87385e-08	4.7011e-05	2.71925
		RAS	chr15:74641646-74643641	9.88408e-08	4.7026e-05	1.58664
		RAS	chr19:41903181-41905003	9.91888e-08	4.71249e-05	1.26791
		RAS	chr12:42574935-42576386	1.00582e-07	4.77179e-05	1.70339
		RAS	chr4:1751787-1753080	1.00929e-07	4.78138e-05	1.27333
		RAS	chr2:36578083-36579601	1.01556e-07	4.80427e-05	1.61169
		RAS	chr12:12836829-12837996	1.01556e-07	4.80427e-05	1.61169
		RAS	chr4:162874121-162874483	1.02083e-07	4.82231e-05	2.91579
		RAS	chr19:21434396-21434874	1.02083e-07	4.82231e-05	2.91579
		RAS	chr1:235079264-235079948	1.02686e-07	4.84735e-05	1.66962
		RAS	chr2:38408765-38409407	1.03444e-07	4.87401e-05	1.87174
		RAS	chr6:16462818-16463822	1.03634e-07	4.87401e-05	1.99127
		RAS	chr14:54252018-54252803	1.03634e-07	4.87401e-05	1.99127
		RAS	chr1:161397800-161398327	1.03764e-07	4.87401e-05	2.44368
		RAS	chr13:34933062-34933770	1.03764e-07	4.87401e-05	2.44368
		RAS	chr13:49865033-49865778	1.03764e-07	4.87401e-05	2.44368
		RAS	chr16:17330026-17330423	1.03764e-07	4.87401e-05	2.44368
		RAS	chr17:77253358-77255810	1.03939e-07	4.87807e-05	1.2472
		RAS	chr19:11693556-11696067	1.04109e-07	4.87984e-05	1.28466
		RAS	chr2:212536109-212539499	1.05307e-07	4.92904e-05	1.09737
		RAS	chr12:121226934-121227800	1.06126e-07	4.96386e-05	1.75031
		RAS	chr22:45976321-45979314	1.07063e-07	5.00419e-05	1.15774
		RAS	chr11:68014278-68014985	1.07459e-07	5.01562e-05	1.38852
		RAS	chr21:43372543-43374376	1.07459e-07	5.01562e-05	1.38852
		RAS	chr12:27703512-27704349	1.07537e-07	5.01573e-05	1.80559
		RAS	chr14:36661030-36662269	1.08447e-07	5.05465e-05	1.52962
		RAS	chr4:37452980-37454719	1.08705e-07	5.05966e-05	1.37927
		RAS	chr5:107556906-107557722	1.08707e-07	5.05966e-05	2.01255
		RAS	chr12:111773185-111774919	1.1039e-07	5.1344e-05	1.32321
		RAS	chr2:18611027-18612464	1.11295e-07	5.17062e-05	1.71129
		RAS	chr15:25640546-25642152	1.11325e-07	5.17062e-05	1.8865
		RAS	chr9:70477936-70481033	1.11766e-07	5.1875e-05	1.02765
		RAS	chr20:45469085-45471121	1.1195e-07	5.19238e-05	1.21513
		RAS	chr9:20580361-20580983	1.13448e-07	5.25088e-05	2.03525
		RAS	chr17:76631575-76632457	1.13448e-07	5.25088e-05	2.03525
		RAS	chr20:33277430-33278504	1.13448e-07	5.25088e-05	2.03525
		RAS	chr2:161243889-161245222	1.14663e-07	5.3024e-05	1.54981
		RAS	chr3:3798533-3801061	1.14721e-07	5.3024e-05	1.27299
		RAS	chr21:45512862-45514277	1.16442e-07	5.3782e-05	1.46891
		RAS	chr2:85954180-85955544	1.16597e-07	5.37972e-05	1.27862
		RAS	chr17:38319980-38320942	1.16637e-07	5.37972e-05	1.7599
		RAS	chr1:217124187-217125232	1.17135e-07	5.39895e-05	1.81739
		RAS	chr2:98307155-98307586	1.1761e-07	5.4075e-05	2.62875
		RAS	chr4:61223336-61223646	1.1761e-07	5.4075e-05	2.62875
		RAS	chr1:36163510-36163716	1.1789e-07	5.4075e-05	2.33697
		RAS	chr1:200477580-200478171	1.1789e-07	5.4075e-05	2.33697
		RAS	chr5:147892206-147893035	1.1789e-07	5.4075e-05	2.33697
		RAS	chr7:23315980-23316699	1.1789e-07	5.4075e-05	2.33697
		RAS	chr10:95720503-95721065	1.1789e-07	5.4075e-05	2.33697
		RAS	chr8:127875615-127877252	1.20265e-07	5.51263e-05	1.39911
		RAS	chr3:182682210-182683863	1.20707e-07	5.52904e-05	1.45615
		RAS	chr15:80558946-80559970	1.20791e-07	5.5291e-05	1.49886
		RAS	chr3:181755542-181756334	1.21422e-07	5.55413e-05	2.08547
		RAS	chr2:84806847-84808880	1.22029e-07	5.57806e-05	1.38937
		RAS	chr1:157775075-157775648	1.22535e-07	5.58969e-05	2.2911
		RAS	chr2:232563175-232563852	1.22535e-07	5.58969e-05	2.2911
		RAS	chr4:107747767-107748517	1.22535e-07	5.58969e-05	2.2911
		RAS	chr1:13800772-13802305	1.23015e-07	5.60388e-05	1.71951
		RAS	chr4:10120802-10121408	1.23015e-07	5.60388e-05	1.71951
		RAS	chr3:44958310-44958839	1.24369e-07	5.65392e-05	2.11336
		RAS	chr2:205748908-205749386	1.25604e-07	5.67511e-05	2.24929
		RAS	chr8:29555147-29555986	1.25604e-07	5.67511e-05	2.24929
		RAS	chr11:12215938-12216342	1.25604e-07	5.67511e-05	2.24929
		RAS	chr7:132472465-132472817	1.25939e-07	5.68637e-05	3.02828
		RAS	chr6:82363219-82365894	1.26887e-07	5.72528e-05	1.15025
		RAS	chr3:52176784-52178021	1.27054e-07	5.72892e-05	1.62219
		RAS	chr5:159890973-159891738	1.27188e-07	5.72944e-05	2.21102
		RAS	chr4:1767974-1768469	1.27327e-07	5.72944e-05	1.82977
		RAS	chr7:291274-292012	1.27327e-07	5.72944e-05	1.82977
		RAS	chr5:10769336-10770283	1.27411e-07	5.72944e-05	2.17585
		RAS	chr8:140256421-140257371	1.27778e-07	5.74207e-05	1.91852
		RAS	chr13:36005896-36007219	1.27978e-07	5.74331e-05	1.65128
		RAS	chr19:3710153-3710729	1.27978e-07	5.74331e-05	1.65128
		RAS	chr7:66608339-66610025	1.29522e-07	5.80475e-05	1.51677
		RAS	chr19:750643-753253	1.31689e-07	5.89389e-05	1.12715
		RAS	chr11:62418267-62418670	1.32183e-07	5.91202e-05	2.79331
		RAS	chr2:207847227-207848753	1.34843e-07	6.0229e-05	1.576
		RAS	chr9:125453954-125454481	1.35242e-07	6.03259e-05	2.54984
		RAS	chr22:49487744-49488241	1.35242e-07	6.03259e-05	2.54984
		RAS	chr2:217951447-217952294	1.35813e-07	6.04995e-05	1.72807
		RAS	chr9:93183802-93184888	1.35813e-07	6.04995e-05	1.72807
		RAS	chr3:113536538-113537017	1.3621e-07	6.05947e-05	1.93593
		RAS	chr8:100487686-100488209	1.3621e-07	6.05947e-05	1.93593
		RAS	chr22:49951071-49951607	1.36532e-07	6.0694e-05	1.40011
		RAS	chr2:20212494-20213474	1.36707e-07	6.0694e-05	1.45801
		RAS	chr16:57992423-57993643	1.36707e-07	6.0694e-05	1.45801
		RAS	chr5:69491750-69494042	1.37981e-07	6.12188e-05	1.14656
		RAS	chr10:45802772-45804097	1.40246e-07	6.2102e-05	1.7804
		RAS	chr6:170151592-170153285	1.40252e-07	6.2102e-05	1.38075
		RAS	chr5:172688157-172689323	1.40599e-07	6.22142e-05	1.6909
		RAS	chr18:8703890-8707484	1.40741e-07	6.22355e-05	1.04593
		RAS	chr17:41800395-41801901	1.4122e-07	6.24056e-05	1.44561
		RAS	chr11:8720805-8722394	1.41572e-07	6.24876e-05	1.37162
		RAS	chr4:140726780-140728724	1.41994e-07	6.25812e-05	1.62772
		RAS	chr20:840991-842506	1.42545e-07	6.27822e-05	1.36284
		RAS	chr2:95076635-95079321	1.42929e-07	6.28682e-05	1.26138
		RAS	chr21:42523958-42525537	1.42929e-07	6.28682e-05	1.26138
		RAS	chr5:159825284-159827201	1.43511e-07	6.30822e-05	1.33835
		RAS	chr9:12759634-12760202	1.44655e-07	6.35012e-05	1.95439
		RAS	chr11:44584515-44585229	1.44655e-07	6.35012e-05	1.95439
		RAS	chr5:172904469-172905949	1.44868e-07	6.35527e-05	1.19736
		RAS	chr7:17373554-17375026	1.45177e-07	6.36041e-05	1.55729
		RAS	chr19:41887400-41888221	1.45177e-07	6.36041e-05	1.55729
		RAS	chr2:147607436-147607764	1.46737e-07	6.42031e-05	3.17055
		RAS	chr15:45128751-45130140	1.48973e-07	6.50529e-05	1.42242
		RAS	chr9:72826987-72828856	1.49137e-07	6.50806e-05	1.47312
		RAS	chr6:33743977-33744923	1.49429e-07	6.50806e-05	1.85648
		RAS	chr19:7988436-7989781	1.49429e-07	6.50806e-05	1.85648
		RAS	chr20:59971713-59972809	1.49429e-07	6.50806e-05	1.85648
		RAS	chr16:53990473-53992347	1.49758e-07	6.51813e-05	1.73701
		RAS	chr14:26960161-26960974	1.51039e-07	6.56529e-05	2.48034
		RAS	chr15:45123294-45123675	1.51039e-07	6.56529e-05	2.48034
		RAS	chr6:158660218-158660756	1.52998e-07	6.6374e-05	1.97399
		RAS	chr16:77937192-77938240	1.52998e-07	6.6374e-05	1.97399
		RAS	chr10:32170613-32171593	1.53404e-07	6.64631e-05	1.79138
		RAS	chr11:73452142-73453933	1.53404e-07	6.64631e-05	1.79138
		RAS	chr3:9897465-9899119	1.54818e-07	6.69447e-05	1.45992
		RAS	chr8:75406866-75408316	1.54999e-07	6.69795e-05	1.40112
		RAS	chr10:97788634-97789400	1.55837e-07	6.7298e-05	1.69857
		RAS	chr3:130056555-130059139	1.56025e-07	6.73353e-05	1.60562
		RAS	chr1:210232187-210234460	1.56152e-07	6.73464e-05	1.13675
		RAS	chr14:65290833-65291110	1.57367e-07	6.78261e-05	3.35727
		RAS	chr11:9330257-9331310	1.58597e-07	6.82119e-05	1.63345
		RAS	chr22:50303652-50304240	1.58597e-07	6.82119e-05	1.63345
		RAS	chr1:21638445-21639347	1.58672e-07	6.82119e-05	1.66427
		RAS	chr10:34319049-34320304	1.58672e-07	6.82119e-05	1.66427
		RAS	chr14:37582806-37585286	1.59103e-07	6.83525e-05	1.19286
		RAS	chr17:76026219-76027723	1.60103e-07	6.87381e-05	1.30944
		RAS	chr5:35889807-35890864	1.611e-07	6.91213e-05	1.99485
		RAS	chr20:38599334-38599940	1.6127e-07	6.91494e-05	1.8709
		RAS	chr12:6417742-6418293	1.62402e-07	6.959e-05	2.6895
		RAS	chr12:13135006-13136384	1.62734e-07	6.96871e-05	1.35481
		RAS	chr1:151512795-151514448	1.62998e-07	6.97554e-05	1.18148
		RAS	chr6:151160093-151161532	1.63282e-07	6.98321e-05	1.56122
		RAS	chr2:102385555-102386447	1.64593e-07	6.99871e-05	2.41859
		RAS	chr4:25283518-25284738	1.64593e-07	6.99871e-05	2.41859
		RAS	chr9:109754997-109755447	1.64593e-07	6.99871e-05	2.41859
		RAS	chr11:73215846-73216068	1.64593e-07	6.99871e-05	2.41859
		RAS	chr15:41920047-41920439	1.64593e-07	6.99871e-05	2.41859
		RAS	chr19:41133100-41133636	1.64593e-07	6.99871e-05	2.41859
		RAS	chr8:30531371-30532819	1.64864e-07	6.9991e-05	1.52287
		RAS	chr6:41456240-41457187	1.64918e-07	6.9991e-05	1.74635
		RAS	chr15:58467101-58468324	1.64918e-07	6.9991e-05	1.74635
		RAS	chr15:78374269-78375421	1.68801e-07	7.1456e-05	2.0171
		RAS	chr17:68228141-68229728	1.68801e-07	7.1456e-05	2.0171
		RAS	chr7:140912371-140913511	1.69933e-07	7.18435e-05	1.58484
		RAS	chr8:123181773-123182957	1.69933e-07	7.18435e-05	1.58484
		RAS	chr6:138662427-138662846	1.71805e-07	7.24045e-05	2.88262
		RAS	chr9:91241773-91242198	1.71805e-07	7.24045e-05	2.88262
		RAS	chr15:41581208-41581409	1.71805e-07	7.24045e-05	2.88262
		RAS	chrY:20797363-20798006	1.71805e-07	7.24045e-05	2.88262
		RAS	chr10:61779726-61780976	1.72551e-07	7.26728e-05	1.70657
		RAS	chr15:93072110-93073830	1.72727e-07	7.27008e-05	1.41274
		RAS	chr3:183991031-183991945	1.73564e-07	7.29608e-05	1.88613
		RAS	chr19:42442542-42443326	1.74683e-07	7.33384e-05	1.61078
		RAS	chr2:212939970-212940441	1.75664e-07	7.35047e-05	2.36332
		RAS	chr4:16090030-16090653	1.75664e-07	7.35047e-05	2.36332
		RAS	chrX:39619390-39620061	1.75664e-07	7.35047e-05	2.36332
		RAS	chr3:55445452-55445980	1.75916e-07	7.35047e-05	2.04088
		RAS	chr10:50614161-50614805	1.75916e-07	7.35047e-05	2.04088
		RAS	chr11:5011564-5012455	1.75916e-07	7.35047e-05	2.04088
		RAS	chr17:11279117-11280208	1.75916e-07	7.35047e-05	2.04088
		RAS	chr1:18480011-18481449	1.75964e-07	7.35047e-05	1.40217
		RAS	chr1:225875060-225875801	1.7703e-07	7.38568e-05	1.6394
		RAS	chr5:172743790-172744589	1.7703e-07	7.38568e-05	1.6394
		RAS	chr20:45329447-45330381	1.81359e-07	7.56154e-05	1.75611
		RAS	chr4:140157948-140158784	1.82241e-07	7.58878e-05	2.06636
		RAS	chr20:41650082-41650887	1.82241e-07	7.58878e-05	2.06636
		RAS	chr13:51674105-51674875	1.82514e-07	7.59064e-05	1.81497
		RAS	chr16:11359167-11359861	1.82514e-07	7.59064e-05	1.81497
		RAS	chr1:77489751-77490344	1.84158e-07	7.64944e-05	2.31351
		RAS	chr4:37639344-37639983	1.84158e-07	7.64944e-05	2.31351
		RAS	chr6:158857551-158858689	1.85945e-07	7.71885e-05	1.52606
		RAS	chr3:27768042-27769091	1.86231e-07	7.7259e-05	1.90222
		RAS	chr2:190718537-190719353	1.87548e-07	7.76111e-05	2.09373
		RAS	chr2:216807693-216808299	1.87548e-07	7.76111e-05	2.09373
		RAS	chr14:101834801-101835451	1.87548e-07	7.76111e-05	2.09373
		RAS	chr21:34878294-34878841	1.87548e-07	7.76111e-05	2.09373
		RAS	chr15:90073860-90074323	1.90103e-07	7.86196e-05	2.26838
		RAS	chr2:120887350-120888180	1.90849e-07	7.88195e-05	1.7149
		RAS	chr17:47304873-47305886	1.90849e-07	7.88195e-05	1.7149
		RAS	chr11:34749159-34750561	1.90942e-07	7.88195e-05	1.47756
		RAS	chr3:29436645-29437104	1.91316e-07	7.88266e-05	2.60018
		RAS	chr8:95353174-95353864	1.91594e-07	7.88923e-05	2.12322
		RAS	chr3:181720383-181720676	1.93617e-07	7.96264e-05	2.22727
		RAS	chr10:68876553-68877142	1.93617e-07	7.96264e-05	2.22727
		RAS	chr4:76546737-76547300	1.94125e-07	7.97859e-05	2.15509
		RAS	chr1:23865189-23865891	1.94882e-07	7.98009e-05	2.18965
		RAS	chr1:204479583-204480160	1.94882e-07	7.98009e-05	2.18965
		RAS	chr2:235406100-235406781	1.94882e-07	7.98009e-05	2.18965
		RAS	chr10:113486605-113487530	1.94882e-07	7.98009e-05	2.18965
		RAS	chr16:54080141-54081358	1.94882e-07	7.98009e-05	2.18965
		RAS	chr22:49470029-49470834	1.94882e-07	7.98009e-05	2.18965
		RAS	chr11:63560242-63561178	1.96017e-07	8.02005e-05	1.41396
		RAS	chr8:38553142-38554611	1.96099e-07	8.02005e-05	1.6783
		RAS	chr1:16172943-16173913	1.96871e-07	8.04172e-05	1.5468
		RAS	chr8:141227640-141228746	1.96871e-07	8.04172e-05	1.5468
		RAS	chr5:80487227-80488716	1.97717e-07	8.0713e-05	1.28339
		RAS	chr4:140140712-140141782	1.98466e-07	8.09388e-05	1.82768
		RAS	chr1:50620250-50621918	1.98514e-07	8.09388e-05	1.4639
		RAS	chr1:205935857-205936633	1.99139e-07	8.10941e-05	1.76632
		RAS	chr6:150813258-150814717	1.99139e-07	8.10941e-05	1.76632
		RAS	chr1:201460701-201462275	2.0293e-07	8.25366e-05	1.29595
		RAS	chr16:19392908-19394116	2.05468e-07	8.33174e-05	1.45088
		RAS	chr1:244322266-244323546	2.06605e-07	8.36218e-05	1.49448
		RAS	chr20:17858706-17860587	2.06605e-07	8.36218e-05	1.49448
		RAS	chr1:39158187-39159857	2.08534e-07	8.43512e-05	1.31643
		RAS	chr3:101691316-101693816	2.10774e-07	8.5181e-05	1.34728
		RAS	chr3:138440031-138440565	2.10842e-07	8.5181e-05	1.72359
		RAS	chr1:221961511-221962167	2.1224e-07	8.56417e-05	1.93731
		RAS	chr5:154118471-154119333	2.1224e-07	8.56417e-05	1.93731
		RAS	chr5:79175898-79176302	2.1463e-07	8.65532e-05	2.99266
		RAS	chr21:39071127-39072717	2.15323e-07	8.67555e-05	1.84105
		RAS	chr17:47956853-47958458	2.17444e-07	8.74227e-05	1.42657
		RAS	chr8:12488187-12488661	2.19482e-07	8.81353e-05	2.7616
		RAS	chr1:226132822-226133616	2.20124e-07	8.82865e-05	1.65199
		RAS	chr4:3827309-3828227	2.20124e-07	8.82865e-05	1.65199
		RAS	chr17:41526891-41528618	2.21411e-07	8.86249e-05	1.27708
		RAS	chr5:159185891-159186797	2.21635e-07	8.86249e-05	1.55057
		RAS	chr12:52945243-52946169	2.21635e-07	8.86249e-05	1.55057
		RAS	chr15:89957956-89959570	2.21635e-07	8.86249e-05	1.55057
		RAS	chr12:52279648-52281326	2.2369e-07	8.93929e-05	1.24393
		RAS	chr14:23364366-23366895	2.24609e-07	8.96603e-05	1.18663
		RAS	chr3:141454459-141455901	2.24764e-07	8.96603e-05	1.46597
		RAS	chr16:48126296-48127802	2.24764e-07	8.96603e-05	1.46597
		RAS	chr14:105091455-105094322	2.251e-07	8.96864e-05	1.07074
		RAS	chr16:57123477-57124778	2.25288e-07	8.97077e-05	1.9565
		RAS	chr12:96046497-96048852	2.29333e-07	9.12633e-05	1.17533
		RAS	chr3:14335703-14336991	2.31848e-07	9.22091e-05	1.57379
		RAS	chr4:38279156-38280160	2.32642e-07	9.24608e-05	1.73268
		RAS	chr19:908569-909509	2.32798e-07	9.24608e-05	1.45272
		RAS	chr8:101385397-101386522	2.33038e-07	9.24608e-05	1.85514
		RAS	chr14:89247848-89249720	2.33038e-07	9.24608e-05	1.85514
		RAS	chr9:33160956-33161916	2.3538e-07	9.33344e-05	1.30934
		RAS	chr1:33007103-33008959	2.37126e-07	9.39706e-05	1.31647
		RAS	chr18:48135926-48137240	2.3774e-07	9.41441e-05	1.36507
		RAS	chr5:111730613-111731864	2.38116e-07	9.41441e-05	1.97693
		RAS	chr10:112803879-112804884	2.38116e-07	9.41441e-05	1.97693
		RAS	chr6:111550952-111552826	2.38452e-07	9.4159e-05	1.32385
		RAS	chr16:54193141-54194796	2.38452e-07	9.4159e-05	1.32385
		RAS	chr21:35256214-35256966	2.38915e-07	9.42682e-05	1.78824
		RAS	chr3:194158925-194159379	2.40966e-07	9.48137e-05	2.45387
		RAS	chr16:88381765-88382189	2.40966e-07	9.48137e-05	2.45387
		RAS	chr22:46704765-46705302	2.40966e-07	9.48137e-05	2.45387
		RAS	chr4:81020954-81022368	2.4148e-07	9.49596e-05	1.69351
		RAS	chr19:19594751-19596266	2.44349e-07	9.5974e-05	1.62743
		RAS	chr17:83090664-83092128	2.46646e-07	9.68192e-05	1.42802
		RAS	chr1:64469189-64471611	2.46823e-07	9.68311e-05	1.21486
		RAS	chr15:70474371-70475345	2.49441e-07	9.78005e-05	1.55446
		RAS	chr4:140764381-140765165	2.5154e-07	9.85073e-05	1.87001
		RAS	chr5:1554839-1555976	2.51739e-07	9.85273e-05	1.27675
		RAS	chr11:2462782-2463999	2.52436e-07	9.87416e-05	1.41648
		RAS	chr6:158067544-158067747	2.53771e-07	9.90889e-05	3.13207
		RAS	chr19:32718311-32718616	2.53771e-07	9.90889e-05	3.13207
		RAS	chr1:209805019-209806593	2.53949e-07	9.90999e-05	1.21919
		RAS	chr10:973680-974871	2.54465e-07	9.92433e-05	1.4681
		RAS	chr1:59814161-59815719	2.55613e-07	9.96324e-05	1.28284
		RAS	chr2:195612120-195613188	2.56355e-07	9.96877e-05	1.74217
		RAS	chr9:79666908-79668543	2.56355e-07	9.96877e-05	1.74217
		RAS	chr13:20350868-20352006	2.56355e-07	9.96877e-05	1.74217
		RAS	chr18:47825567-47826998	2.56355e-07	9.96877e-05	1.74217
		RAS	chr1:109705375-109705796	2.60345e-07	0.000101084	2.39306
		RAS	chr22:23938320-23939036	2.60345e-07	0.000101084	2.39306
		RAS	chr5:16862813-16863925	2.60401e-07	0.000101084	1.57827
		RAS	chr8:30437818-30438685	2.60978e-07	0.000101248	1.80002
		RAS	chr11:120301534-120303240	2.61741e-07	0.000101485	1.39487
		RAS	chr11:79417084-79417796	2.62149e-07	0.000101525	2.02202
		RAS	chr11:130061647-130062788	2.62149e-07	0.000101525	2.02202
		RAS	chr1:235067275-235068623	2.62396e-07	0.000101561	1.29563
		RAS	chr9:86126508-86127836	2.63749e-07	0.000102025	1.45462
		RAS	chr2:149427290-149427727	2.66383e-07	0.00010239	2.65913
		RAS	chr4:40482207-40482627	2.66383e-07	0.00010239	2.65913
		RAS	chr9:33494257-33495083	2.66383e-07	0.00010239	2.65913
		RAS	chr15:50797733-50798259	2.66383e-07	0.00010239	2.65913
		RAS	chr15:70093536-70093792	2.66383e-07	0.00010239	2.65913
		RAS	chr19:47581592-47581904	2.66383e-07	0.00010239	2.65913
		RAS	chr2:227795827-227796936	2.66434e-07	0.00010239	1.53623
		RAS	chr8:95066228-95067963	2.66434e-07	0.00010239	1.53623
		RAS	chr13:113813547-113814729	2.66434e-07	0.00010239	1.53623
		RAS	chr1:29218695-29218989	2.66696e-07	0.00010239	3.57004
		RAS	chr1:95955666-95955908	2.66696e-07	0.00010239	3.57004
		RAS	chr14:91087031-91088126	2.67566e-07	0.000102546	1.7016
		RAS	chr16:14667274-14668191	2.67566e-07	0.000102546	1.7016
		RAS	chr1:206674459-206675628	2.68509e-07	0.000102789	1.60445
		RAS	chr9:76180139-76181564	2.68509e-07	0.000102789	1.60445
		RAS	chr1:975917-976400	2.72781e-07	0.000103949	2.04699
		RAS	chr5:155539918-155540830	2.72781e-07	0.000103949	2.04699
		RAS	chr11:130762426-130763306	2.72781e-07	0.000103949	2.04699
		RAS	chr18:70272683-70273441	2.72781e-07	0.000103949	2.04699
		RAS	chr1:205565254-205566153	2.7289e-07	0.000103949	1.66559
		RAS	chr5:139642919-139643671	2.7289e-07	0.000103949	1.66559
		RAS	chr18:46152168-46153419	2.7289e-07	0.000103949	1.66559
		RAS	chr6:142322123-142323928	2.72948e-07	0.000103949	1.6334
		RAS	chr9:4105650-4107302	2.72948e-07	0.000103949	1.6334
		RAS	chr2:72915864-72918333	2.75142e-07	0.00010468	1.23293
		RAS	chr6:149075692-149076396	2.75656e-07	0.00010468	2.33865
		RAS	chr10:43658207-43658770	2.75656e-07	0.00010468	2.33865
		RAS	chr10:118763631-118764294	2.75656e-07	0.00010468	2.33865
		RAS	chr11:100684544-100684962	2.75656e-07	0.00010468	2.33865
		RAS	chr17:1580127-1581695	2.76404e-07	0.000104904	1.4847
		RAS	chr10:56911337-56912969	2.80649e-07	0.000106394	1.55849
		RAS	chr2:19932948-19933943	2.82045e-07	0.000106862	2.07383
		RAS	chr1:54015928-54016886	2.8451e-07	0.00010755	1.81241
		RAS	chr2:2662140-2663183	2.8451e-07	0.00010755	1.81241
		RAS	chr11:71139494-71140995	2.8451e-07	0.00010755	1.81241
		RAS	chr12:5113735-5114926	2.8451e-07	0.00010755	1.81241
		RAS	chr8:10821001-10821492	2.86861e-07	0.000108254	2.28966
		RAS	chr13:75348698-75349443	2.86861e-07	0.000108254	2.28966
		RAS	chr15:40862151-40862426	2.86861e-07	0.000108254	2.28966
		RAS	chr5:149537312-149537640	2.88391e-07	0.000108708	2.84867
		RAS	chr15:32802255-32802676	2.88391e-07	0.000108708	2.84867
		RAS	chr17:72602721-72603435	2.89568e-07	0.000108966	2.10276
		RAS	chr19:10276685-10277317	2.89568e-07	0.000108966	2.10276
		RAS	chr3:49221545-49222401	2.9047e-07	0.000109182	1.90238
		RAS	chr6:14274291-14275323	2.9047e-07	0.000109182	1.90238
		RAS	chr11:72785651-72786807	2.92292e-07	0.000109643	1.40659
		RAS	chr1:200890949-200891736	2.92355e-07	0.000109643	1.5829
		RAS	chr7:151932098-151933475	2.92355e-07	0.000109643	1.5829
		RAS	chr19:7873931-7874814	2.92355e-07	0.000109643	1.5829
		RAS	chr1:56389428-56390257	2.94947e-07	0.000110365	2.13403
		RAS	chr3:132246706-132247508	2.94947e-07	0.000110365	2.13403
		RAS	chr14:89203315-89204059	2.94947e-07	0.000110365	2.13403
		RAS	chr11:118719756-118721026	2.96146e-07	0.000110752	1.71005
		RAS	chr9:133127007-133128054	2.9725e-07	0.000110859	1.39586
		RAS	chr3:73450958-73451938	2.97615e-07	0.000110859	2.2049
		RAS	chr17:15291709-15292254	2.97615e-07	0.000110859	2.2049
		RAS	chr20:20836888-20837895	2.97615e-07	0.000110859	2.2049
		RAS	chr1:50610555-50611428	2.97768e-07	0.000110859	2.16796
		RAS	chr1:233714136-233715344	2.97768e-07	0.000110859	2.16796
		RAS	chr2:9895310-9896436	2.97768e-07	0.000110859	2.16796
		RAS	chr9:113381756-113382368	2.97768e-07	0.000110859	2.16796
		RAS	chr15:79310518-79311882	2.98796e-07	0.000111147	1.45657
		RAS	chr2:70552549-70554640	2.98878e-07	0.000111147	1.16265
		RAS	chr12:8284902-8286780	3.0068e-07	0.000111755	1.6098
		RAS	chr8:8850935-8852257	3.03465e-07	0.000112288	1.67281
		RAS	chr10:34305037-34305867	3.03465e-07	0.000112288	1.67281
		RAS	chr14:91742752-91744608	3.03465e-07	0.000112288	1.67281
		RAS	chr1:94056475-94057401	3.09493e-07	0.000114233	1.82545
		RAS	chr2:5539029-5540417	3.09493e-07	0.000114233	1.82545
		RAS	chr9:126719522-126720059	3.09493e-07	0.000114233	1.82545
		RAS	chr15:47331733-47332675	3.09493e-07	0.000114233	1.82545
		RAS	chr2:237489233-237489987	3.09926e-07	0.000114233	1.76252
		RAS	chr3:170307471-170308325	3.09926e-07	0.000114233	1.76252
		RAS	chr5:98786186-98787598	3.09926e-07	0.000114233	1.76252
		RAS	chr9:109341121-109341852	3.10585e-07	0.00011427	1.92003
		RAS	chr10:103716035-103716688	3.10585e-07	0.00011427	1.92003
		RAS	chr6:21738126-21739779	3.18978e-07	0.000117049	1.52224
		RAS	chr10:23917260-23919086	3.18978e-07	0.000117049	1.52224
		RAS	chr16:28595640-28598396	3.20051e-07	0.000117378	1.27009
		RAS	chr10:119895507-119897315	3.26076e-07	0.000119456	1.47254
		RAS	chr6:96923481-96925338	3.27245e-07	0.000119818	1.13013
		RAS	chr6:158781192-158782257	3.28093e-07	0.000120062	1.5877
		RAS	chr7:151850495-151852188	3.30516e-07	0.000120883	1.28228
		RAS	chr17:67637398-67638308	3.30853e-07	0.00012091	1.9388
		RAS	chr11:95074615-95076882	3.3183e-07	0.000121163	1.40777
		RAS	chr15:70507586-70508329	3.35886e-07	0.000122442	1.83919
		RAS	chr22:38236699-38237359	3.35886e-07	0.000122442	1.83919
		RAS	chr2:236985828-236986904	3.37162e-07	0.00012284	1.68034
		RAS	chr9:87569634-87571334	3.3758e-07	0.000122925	1.39688
		RAS	chr9:14250540-14251920	3.38214e-07	0.000123088	1.54358
		RAS	chr2:157825330-157826382	3.38477e-07	0.000123116	1.45858
		RAS	chr18:32469128-32471650	3.39372e-07	0.000123374	1.12404
		RAS	chr20:22810514-22811627	3.39895e-07	0.000123497	1.64606
		RAS	chr14:102927316-102929935	3.43977e-07	0.000124912	1.06425
		RAS	chr19:46372843-46374343	3.4618e-07	0.000125643	1.30924
		RAS	chr2:232386407-232388652	3.48733e-07	0.000126391	1.31658
		RAS	chr2:99404220-99404880	3.49691e-07	0.000126391	2.49435
		RAS	chr5:122602586-122603087	3.49691e-07	0.000126391	2.49435
		RAS	chr9:115121010-115121429	3.49691e-07	0.000126391	2.49435
		RAS	chr12:123695835-123696924	3.49691e-07	0.000126391	2.49435
		RAS	chr13:36030953-36031200	3.49691e-07	0.000126391	2.49435
		RAS	chr20:46695587-46696371	3.49691e-07	0.000126391	2.49435
		RAS	chr17:18376946-18378402	3.49764e-07	0.000126391	1.44528
		RAS	chr2:20666618-20666974	3.51004e-07	0.000126632	1.95878
		RAS	chr4:185383178-185384077	3.51004e-07	0.000126632	1.95878
		RAS	chr15:48869282-48870345	3.51004e-07	0.000126632	1.95878
		RAS	chr3:39418248-39420209	3.53498e-07	0.000127463	1.48982
		RAS	chr19:2528522-2530018	3.54915e-07	0.000127905	1.56695
		RAS	chr18:35219306-35221179	3.59838e-07	0.000129538	1.52559
		RAS	chr19:4715217-4716173	3.61494e-07	0.000130064	1.7281
		RAS	chr6:39637575-39637792	3.62892e-07	0.00013033	4.52356
		RAS	chr2:134396536-134396858	3.63437e-07	0.00013033	2.72918
		RAS	chr21:35995379-35995723	3.63437e-07	0.00013033	2.72918
		RAS	chr3:53182868-53183742	3.63608e-07	0.00013033	1.85371
		RAS	chr4:107862419-107863263	3.63608e-07	0.00013033	1.85371
		RAS	chr8:127891469-127892232	3.63608e-07	0.00013033	1.85371
		RAS	chr8:133488131-133489090	3.63608e-07	0.00013033	1.85371
		RAS	chr9:98097874-98098090	3.64852e-07	0.000130705	2.95614
		RAS	chr5:61301335-61302309	3.68035e-07	0.000131775	1.59267
		RAS	chr5:66741232-66743072	3.68891e-07	0.000131859	1.42052
		RAS	chr7:1555378-1556551	3.68891e-07	0.000131859	1.42052
		RAS	chr4:9000185-9001686	3.69065e-07	0.000131859	1.47485
		RAS	chr14:96188722-96190385	3.69065e-07	0.000131859	1.47485
		RAS	chr3:124520532-124521422	3.70708e-07	0.000132267	1.9801
		RAS	chr4:26452129-26453172	3.70708e-07	0.000132267	1.9801
		RAS	chr10:113480589-113481677	3.72245e-07	0.000132639	1.78492
		RAS	chr16:23390699-23392272	3.74242e-07	0.000133279	1.68818
		RAS	chr2:45909590-45910357	3.78883e-07	0.000134787	1.65277
		RAS	chr11:9137197-9138255	3.78883e-07	0.000134787	1.65277
		RAS	chr1:228830034-228831324	3.80374e-07	0.000135173	1.50858
		RAS	chr15:82942202-82943742	3.80374e-07	0.000135173	1.50858
		RAS	chr13:21228768-21229121	3.83324e-07	0.000136103	2.4269
		RAS	chr14:23610960-23613030	3.83402e-07	0.000136103	1.46064
		RAS	chr7:128017037-128018439	3.88918e-07	0.000137767	1.38735
		RAS	chr11:105909954-105910670	3.89579e-07	0.000137854	2.00291
		RAS	chr14:64092774-64093511	3.89579e-07	0.000137854	2.00291
		RAS	chr2:204264924-204266126	3.92538e-07	0.000138753	1.86905
		RAS	chr17:17018133-17019349	3.96458e-07	0.000139915	1.44711
		RAS	chr6:13759180-13761662	3.96689e-07	0.000139922	1.3675
		RAS	chr6:4964877-4965984	3.98608e-07	0.000140435	1.73775
		RAS	chr12:93019626-93020731	3.98608e-07	0.000140435	1.73775
		RAS	chr7:47405310-47406958	3.98778e-07	0.000140435	1.32432
		RAS	chr6:158666408-158667741	4.00151e-07	0.000140844	1.3323
		RAS	chr16:73014842-73016871	4.0068e-07	0.000140956	1.34059
		RAS	chr11:2443390-2446572	4.03171e-07	0.000141757	1.13415
		RAS	chr1:22141601-22142655	4.06826e-07	0.000142785	1.79698
		RAS	chr22:46447967-46448585	4.06826e-07	0.000142785	1.79698
		RAS	chr2:38462074-38462618	4.07169e-07	0.000142785	2.02736
		RAS	chr11:32071194-32072272	4.07169e-07	0.000142785	2.02736
		RAS	chr21:31337856-31338466	4.07169e-07	0.000142785	2.02736
		RAS	chr1:246533232-246535185	4.08197e-07	0.00014307	1.43423
		RAS	chr5:147835297-147835705	4.10602e-07	0.000143534	2.36706
		RAS	chr10:76126657-76127078	4.10602e-07	0.000143534	2.36706
		RAS	chr11:43902837-43903437	4.10602e-07	0.000143534	2.36706
		RAS	chr17:12900377-12900837	4.10602e-07	0.000143534	2.36706
		RAS	chr19:51064814-51065325	4.10602e-07	0.000143534	2.36706
		RAS	chr1:3221678-3222750	4.14974e-07	0.000144986	1.69637
		RAS	chr1:9294295-9295169	4.2201e-07	0.000147005	1.65976
		RAS	chr1:76144046-76145210	4.22506e-07	0.000147005	1.8853
		RAS	chr2:38277369-38278339	4.22506e-07	0.000147005	1.8853
		RAS	chr2:235026724-235027495	4.22966e-07	0.000147005	2.05365
		RAS	chr3:123275555-123276213	4.22966e-07	0.000147005	2.05365
		RAS	chr6:7060754-7061330	4.22966e-07	0.000147005	2.05365
		RAS	chr8:90692400-90693304	4.22966e-07	0.000147005	2.05365
		RAS	chr8:100824472-100825335	4.22966e-07	0.000147005	2.05365
		RAS	chr15:85934201-85935198	4.22966e-07	0.000147005	2.05365
		RAS	chr4:78056072-78059648	4.2895e-07	0.000149007	1.11344
		RAS	chr1:198448769-198450413	4.29546e-07	0.000149136	1.51167
		RAS	chr14:102097323-102097987	4.31304e-07	0.000149668	2.31356
		RAS	chr11:34620360-34621620	4.34258e-07	0.000150614	1.46276
		RAS	chr2:230974085-230974508	4.357e-07	0.000151036	2.6281
		RAS	chr3:187782918-187783528	4.36402e-07	0.000151042	2.082
		RAS	chr14:72128873-72129673	4.36402e-07	0.000151042	2.082
		RAS	chr19:2500671-2501279	4.36402e-07	0.000151042	2.082
		RAS	chr7:149743578-149743820	4.37827e-07	0.000151299	3.09255
		RAS	chr14:102708530-102708771	4.37827e-07	0.000151299	3.09255
		RAS	chr19:11685980-11686415	4.37827e-07	0.000151299	3.09255
		RAS	chr1:205563628-205564338	4.38902e-07	0.000151592	1.74788
		RAS	chr7:66050085-66051476	4.41834e-07	0.000152525	1.38827
		RAS	chr19:18385672-18386335	4.43711e-07	0.000153014	1.80968
		RAS	chr21:37532878-37533739	4.43711e-07	0.000153014	1.80968
		RAS	chr2:111714549-111715443	4.45537e-07	0.000153564	2.26542
		RAS	chr15:90211153-90213988	4.46619e-07	0.000153663	1.22539
		RAS	chr1:206550407-206550810	4.46855e-07	0.000153663	2.11266
		RAS	chr15:48393512-48394322	4.46855e-07	0.000153663	2.11266
		RAS	chr3:125646839-125647988	4.46982e-07	0.000153663	1.378
		RAS	chr12:86264156-86265518	4.46982e-07	0.000153663	1.378
		RAS	chr4:107987297-107988298	4.48183e-07	0.000153917	1.57602
		RAS	chr17:75864211-75865216	4.48183e-07	0.000153917	1.57602
		RAS	chr8:100463216-100464318	4.51857e-07	0.000154759	1.49525
		RAS	chr13:110815425-110816080	4.53281e-07	0.000154759	1.90255
		RAS	chr3:149395843-149396333	4.53647e-07	0.000154759	2.22183
		RAS	chr11:119683868-119684096	4.53647e-07	0.000154759	2.22183
		RAS	chr17:31805049-31805878	4.53647e-07	0.000154759	2.22183
		RAS	chr5:138722548-138723054	4.53664e-07	0.000154759	2.14593
		RAS	chr10:27540966-27542239	4.53664e-07	0.000154759	2.14593
		RAS	chr17:11255608-11256231	4.53664e-07	0.000154759	2.14593
		RAS	chr19:19025918-19026891	4.53664e-07	0.000154759	2.14593
		RAS	chr1:184671817-184672517	4.5615e-07	0.000155288	2.18218
		RAS	chr2:241269732-241270316	4.5615e-07	0.000155288	2.18218
		RAS	chr3:181907408-181908341	4.5615e-07	0.000155288	2.18218
		RAS	chr19:49125236-49125737	4.5615e-07	0.000155288	2.18218
		RAS	chr3:15081475-15082766	4.59635e-07	0.000156314	1.70493
		RAS	chr15:45178976-45179773	4.59635e-07	0.000156314	1.70493
		RAS	chr6:158909688-158910939	4.62435e-07	0.000157186	1.60318
		RAS	chr1:233326746-233329222	4.68169e-07	0.000159053	1.0969
		RAS	chr3:79017363-79019815	4.6923e-07	0.0001593	1.166
		RAS	chr1:202048858-202049498	4.69651e-07	0.0001593	1.66704
		RAS	chr7:6012101-6013108	4.70104e-07	0.0001593	1.63335
		RAS	chr21:42125244-42126384	4.70104e-07	0.0001593	1.63335
		RAS	chr21:42337688-42338841	4.70104e-07	0.0001593	1.63335
		RAS	chr7:106069968-106072378	4.70333e-07	0.0001593	1.23519
		RAS	chr22:19962310-19963428	4.75005e-07	0.000160718	1.42339
		RAS	chr3:196542126-196542345	4.7845e-07	0.000161719	3.52273
		RAS	chr10:101716761-101717079	4.7845e-07	0.000161719	3.52273
		RAS	chr1:39900619-39902517	4.82305e-07	0.00016214	1.19737
		RAS	chr16:57341098-57342134	4.82525e-07	0.00016214	1.7585
		RAS	chr20:49635883-49637503	4.82525e-07	0.00016214	1.7585
		RAS	chr10:6296779-6298323	4.82693e-07	0.00016214	1.55554
		RAS	chr1:209787337-209787990	4.82869e-07	0.00016214	1.82307
		RAS	chr3:168039777-168040850	4.82869e-07	0.00016214	1.82307
		RAS	chr9:4235438-4236523	4.82869e-07	0.00016214	1.82307
		RAS	chr9:78166810-78167769	4.82869e-07	0.00016214	1.82307
		RAS	chr12:65538603-65539692	4.82869e-07	0.00016214	1.82307
		RAS	chr13:34347506-34348428	4.82869e-07	0.00016214	1.82307
		RAS	chr9:132752536-132753458	4.84566e-07	0.000162603	1.92088
		RAS	chr9:112830914-112832026	4.84983e-07	0.000162603	1.51486
		RAS	chr11:34631594-34632821	4.84983e-07	0.000162603	1.51486
		RAS	chr13:57633168-57634659	4.93024e-07	0.000165049	1.28797
		RAS	chr1:43348045-43350069	4.95334e-07	0.000165739	1.1847
		RAS	chr17:3003063-3005411	4.95791e-07	0.000165808	1.14813
		RAS	chr7:23315253-23315643	5.01941e-07	0.000167444	2.54129
		RAS	chr17:72477270-72477859	5.01941e-07	0.000167444	2.54129
		RAS	chr15:72160706-72162223	5.0334e-07	0.000167826	1.5808
		RAS	chr1:2575497-2576720	5.10757e-07	0.000169958	1.49809
		RAS	chr1:230900787-230902097	5.10757e-07	0.000169958	1.49809
		RAS	chr10:77897982-77899524	5.10757e-07	0.000169958	1.49809
		RAS	chr15:80556584-80557514	5.10757e-07	0.000169958	1.49809
		RAS	chr9:126346970-126349148	5.15874e-07	0.000171184	1.53629
		RAS	chr3:37595077-37595651	5.15989e-07	0.000171184	1.9404
		RAS	chr3:157166132-157167275	5.15989e-07	0.000171184	1.9404
		RAS	chr4:55378492-55379511	5.15989e-07	0.000171184	1.9404
		RAS	chr8:134793493-134794492	5.15989e-07	0.000171184	1.9404
		RAS	chr17:50054994-50056739	5.17358e-07	0.000171467	1.1412
		RAS	chr12:122729600-122731006	5.17956e-07	0.000171554	1.60874
		RAS	chr14:75399389-75400733	5.18138e-07	0.000171554	1.34122
		RAS	chr6:15948986-15949843	5.22201e-07	0.000172641	1.67464
		RAS	chr12:123056547-123057997	5.22201e-07	0.000172641	1.67464
		RAS	chr15:39273453-39274692	5.22201e-07	0.000172641	1.67464
		RAS	chr4:186104018-186106298	5.23791e-07	0.000172966	1.17636
		RAS	chr5:34585368-34586479	5.24223e-07	0.000172966	1.83722
		RAS	chr6:136677320-136678136	5.24223e-07	0.000172966	1.83722
		RAS	chr22:46731074-46731842	5.24223e-07	0.000172966	1.83722
		RAS	chr17:72588090-72589442	5.25033e-07	0.000173147	1.43759
		RAS	chr1:58573738-58574139	5.29603e-07	0.000174049	1.76965
		RAS	chr1:113199562-113200299	5.29603e-07	0.000174049	1.76965
		RAS	chr4:95304347-95305397	5.29603e-07	0.000174049	1.76965
		RAS	chr12:16382396-16383253	5.29603e-07	0.000174049	1.76965
		RAS	chr21:34844317-34846817	5.29873e-07	0.000174051	1.19243
		RAS	chr2:17877718-17880279	5.34186e-07	0.000175295	1.06777
		RAS	chr1:27008120-27008557	5.43111e-07	0.000178048	1.55982
		RAS	chr18:29002640-29003622	5.43111e-07	0.000178048	1.55982
		RAS	chr1:234495079-234495760	5.47093e-07	0.000179088	1.96125
		RAS	chr15:98762900-98763651	5.47093e-07	0.000179088	1.96125
		RAS	chr12:6961251-6963647	5.54239e-07	0.000181159	1.00408
		RAS	chr3:108021858-108023164	5.56967e-07	0.000181961	1.46718
		RAS	chr7:129258726-129259489	5.59841e-07	0.000182631	2.46578
		RAS	chr8:123527965-123528536	5.59841e-07	0.000182631	2.46578
		RAS	chr10:125911580-125912346	5.59841e-07	0.000182631	2.46578
		RAS	chr15:92645098-92645911	5.61868e-07	0.000183112	1.72325
		RAS	chr17:77393881-77394900	5.61868e-07	0.000183112	1.72325
		RAS	chr1:9338088-9339682	5.65041e-07	0.000183966	1.58576
		RAS	chr22:30298014-30298723	5.65041e-07	0.000183966	1.58576
		RAS	chr2:54579426-54580315	5.67637e-07	0.00018463	1.85218
		RAS	chr2:127829520-127830330	5.67637e-07	0.00018463	1.85218
		RAS	chr14:61279449-61281765	5.68639e-07	0.000184865	1.09237
		RAS	chr2:227852464-227854341	5.77195e-07	0.000187231	1.45291
		RAS	chr5:160923621-160924670	5.77195e-07	0.000187231	1.45291
		RAS	chr2:109304180-109305370	5.77325e-07	0.000187231	1.98355
		RAS	chr11:123751429-123752086	5.77325e-07	0.000187231	1.98355
		RAS	chr19:40674076-40674756	5.77325e-07	0.000187231	1.98355
		RAS	chr15:92614938-92615924	5.79819e-07	0.000187625	1.61452
		RAS	chr16:64477741-64478991	5.79819e-07	0.000187625	1.61452
		RAS	chr17:4490138-4491053	5.79819e-07	0.000187625	1.61452
		RAS	chr20:3071364-3072694	5.79819e-07	0.000187625	1.61452
		RAS	chr10:103183531-103185209	5.80077e-07	0.000187625	1.68257
		RAS	chr6:43436362-43437645	5.80235e-07	0.000187625	1.78138
		RAS	chr2:128395385-128396657	5.8548e-07	0.000189137	1.64658
		RAS	chr16:88615752-88617074	5.8548e-07	0.000189137	1.64658
		RAS	chr6:170025929-170027459	5.95416e-07	0.00019216	1.43934
		RAS	chr19:35247227-35249670	5.98313e-07	0.000193001	1.05215
		RAS	chr1:202713059-202713445	6.00094e-07	0.0001932	2.69602
		RAS	chr11:31441855-31442468	6.00094e-07	0.0001932	2.69602
		RAS	chr17:59756079-59756629	6.00094e-07	0.0001932	2.69602
		RAS	chr20:3074861-3075127	6.00094e-07	0.0001932	2.69602
		RAS	chr1:6423264-6423889	6.06037e-07	0.000194582	2.00747
		RAS	chr10:12701734-12702780	6.06037e-07	0.000194582	2.00747
		RAS	chr16:11583810-11584384	6.06037e-07	0.000194582	2.00747
		RAS	chr22:38075012-38075784	6.06037e-07	0.000194582	2.00747
		RAS	chr1:18440498-18441116	6.07963e-07	0.000194582	2.39942
		RAS	chr3:44065232-44065610	6.07963e-07	0.000194582	2.39942
		RAS	chr3:161420543-161421073	6.07963e-07	0.000194582	2.39942
		RAS	chr3:172213988-172214309	6.07963e-07	0.000194582	2.39942
		RAS	chr5:133407041-133407629	6.07963e-07	0.000194582	2.39942
		RAS	chr16:11972939-11973427	6.07963e-07	0.000194582	2.39942
		RAS	chr3:142595277-142597299	6.08282e-07	0.000194582	1.15308
		RAS	chr1:234961706-234963852	6.08489e-07	0.000194582	1.26805
		RAS	chr1:93504256-93505672	6.10879e-07	0.000195159	1.56424
		RAS	chr2:106113260-106114410	6.10879e-07	0.000195159	1.56424
		RAS	chr13:24651774-24652531	6.12902e-07	0.000195617	1.86803
		RAS	chr21:44306880-44307783	6.12902e-07	0.000195617	1.86803
		RAS	chr4:148834002-148835624	6.17869e-07	0.000197079	1.52155
		RAS	chr3:188465166-188465747	6.18572e-07	0.000197079	2.91866
		RAS	chr8:20459619-20460113	6.18572e-07	0.000197079	2.91866
		RAS	chr8:134892355-134893301	6.19992e-07	0.000197122	1.73308
		RAS	chr10:99394037-99395319	6.19992e-07	0.000197122	1.73308
		RAS	chr12:40031945-40033580	6.19992e-07	0.000197122	1.73308
		RAS	chr17:77263971-77265254	6.19992e-07	0.000197122	1.73308
		RAS	chr2:191866308-191867551	6.30688e-07	0.000200331	1.4695
		RAS	chr20:50790086-50791087	6.30688e-07	0.000200331	1.4695
		RAS	chr1:46134667-46135165	6.32476e-07	0.000200515	2.03319
		RAS	chr12:112149268-112150100	6.32476e-07	0.000200515	2.03319
		RAS	chr12:119673552-119674020	6.32476e-07	0.000200515	2.03319
		RAS	chr22:50460741-50461267	6.32476e-07	0.000200515	2.03319
		RAS	chr2:38105804-38107155	6.34017e-07	0.000200766	1.5909
		RAS	chr9:131627498-131628700	6.34017e-07	0.000200766	1.5909
		RAS	chr1:180614665-180616154	6.34478e-07	0.000200766	1.79374
		RAS	chr9:92724564-92725153	6.34478e-07	0.000200766	1.79374
		RAS	chr3:46930186-46931943	6.37416e-07	0.0002016	1.24438
		RAS	chr5:134436238-134437378	6.37841e-07	0.000201638	1.28747
		RAS	chr1:211602087-211602604	6.45637e-07	0.000203616	2.34059
		RAS	chr15:82140788-82141310	6.45637e-07	0.000203616	2.34059
		RAS	chr19:12907065-12907505	6.45637e-07	0.000203616	2.34059
		RAS	chr1:85297181-85298695	6.45937e-07	0.000203616	1.2944
		RAS	chr1:204083977-204084740	6.48682e-07	0.000204288	1.62052
		RAS	chr17:15892117-15894107	6.48682e-07	0.000204288	1.62052
		RAS	chr19:14536527-14538025	6.54103e-07	0.0002058	1.45495
		RAS	chr10:89350715-89352962	6.5501e-07	0.000205804	1.22314
		RAS	chr3:49905803-49906849	6.55046e-07	0.000205804	1.54405
		RAS	chr8:67264294-67265562	6.55046e-07	0.000205804	1.54405
		RAS	chr11:73225001-73225396	6.55786e-07	0.000205939	2.06094
		RAS	chr19:40920462-40921817	6.59039e-07	0.000206444	1.30905
		RAS	chr22:50281995-50283106	6.59039e-07	0.000206444	1.30905
		RAS	chr1:16525466-16526517	6.59729e-07	0.000206444	1.88485
		RAS	chr3:177144622-177145631	6.59729e-07	0.000206444	1.88485
		RAS	chr6:105796000-105796507	6.59729e-07	0.000206444	1.88485
		RAS	chr8:29756652-29757983	6.59729e-07	0.000206444	1.88485
		RAS	chr16:31126940-31127485	6.59729e-07	0.000206444	1.88485
		RAS	chr13:110506129-110508329	6.59881e-07	0.000206444	1.18658
		RAS	chr1:2126691-2128822	6.62115e-07	0.000206981	1.20397
		RAS	chr1:151836429-151837352	6.62221e-07	0.000206981	1.37018
		RAS	chr3:187062444-187064737	6.6385e-07	0.000207393	1.31679
		RAS	chr1:108881364-108881692	6.72813e-07	0.000209798	2.28803
		RAS	chr6:45617412-45617845	6.72813e-07	0.000209798	2.28803
		RAS	chr12:3380596-3381406	6.72813e-07	0.000209798	2.28803
		RAS	chr1:67450953-67451971	6.75017e-07	0.00021019	2.09096
		RAS	chr3:187943219-187944499	6.75017e-07	0.00021019	2.09096
		RAS	chr12:3454086-3454660	6.75017e-07	0.00021019	2.09096
		RAS	chr11:60370443-60371280	6.83137e-07	0.000212519	1.74339
		RAS	chr22:24197447-24198464	6.83137e-07	0.000212519	1.74339
		RAS	chr15:68469079-68470737	6.84415e-07	0.000212817	1.48752
		RAS	chr11:19918770-19919653	6.8685e-07	0.000213396	1.56883
		RAS	chr14:100138161-100138804	6.89138e-07	0.000213885	2.12356
		RAS	chr15:94206183-94206942	6.89908e-07	0.000214024	2.24075
		RAS	chr2:70523412-70525617	6.92013e-07	0.000214178	1.26762
		RAS	chr1:28526675-28527307	6.9234e-07	0.000214178	1.80677
		RAS	chr2:120605171-120605867	6.9234e-07	0.000214178	1.80677
		RAS	chr3:29440211-29440948	6.9234e-07	0.000214178	1.80677
		RAS	chr10:94006355-94007508	6.9234e-07	0.000214178	1.80677
		RAS	chr20:31593233-31593916	6.9234e-07	0.000214178	1.80677
		RAS	chr1:170808069-170808566	6.97058e-07	0.000215171	2.15909
		RAS	chr3:38062381-38062985	6.97058e-07	0.000215171	2.15909
		RAS	chr11:95458939-95459688	6.97058e-07	0.000215171	2.15909
		RAS	chr2:20217385-20217979	6.97171e-07	0.000215171	1.52506
		RAS	chr7:73825020-73825245	6.97671e-07	0.000215226	2.19799
		RAS	chr17:68424003-68424202	7.00489e-07	0.000215995	3.84836
		RAS	chr17:66675201-66676996	7.07679e-07	0.000217923	1.23836
		RAS	chr3:185544771-185545589	7.07728e-07	0.000217923	1.90273
		RAS	chr19:55070925-55071471	7.07728e-07	0.000217923	1.90273
		RAS	chr2:148613902-148615917	7.10349e-07	0.000218344	1.41549
		RAS	chr11:34274278-34275721	7.10349e-07	0.000218344	1.41549
		RAS	chr12:131027960-131029317	7.11068e-07	0.000218344	1.59625
		RAS	chr13:80238751-80240071	7.11068e-07	0.000218344	1.59625
		RAS	chr17:6566696-6568187	7.11068e-07	0.000218344	1.59625
		RAS	chr17:50532221-50533099	7.13533e-07	0.000219	1.69953
		RAS	chr19:40923629-40924763	7.141e-07	0.000219073	1.47188
		RAS	chr22:31312853-31314011	7.25262e-07	0.000222292	1.62677
		RAS	chr9:98073625-98074615	7.26896e-07	0.000222587	1.66096
		RAS	chr20:53865495-53867054	7.26896e-07	0.000222587	1.66096
		RAS	chr12:104957270-104959308	7.28532e-07	0.000222985	1.19878
		RAS	chr1:211928189-211929577	7.36099e-07	0.00022499	1.39218
		RAS	chr22:45863913-45864853	7.36944e-07	0.0002251	1.50718
		RAS	chr3:63937422-63938557	7.37813e-07	0.0002251	1.54813
		RAS	chr9:109316065-109316667	7.37813e-07	0.0002251	1.54813
		RAS	chr18:9642841-9643911	7.37813e-07	0.0002251	1.54813
		RAS	chr3:151769344-151771390	7.4121e-07	0.000226032	1.45706
		RAS	chr15:45444796-45445985	7.45545e-07	0.000227146	1.38129
		RAS	chr22:24893309-24895282	7.45545e-07	0.000227146	1.38129
		RAS	chr5:90557497-90559190	7.48795e-07	0.000228031	1.18559
		RAS	chr14:65334079-65336566	7.49712e-07	0.000228171	1.30901
		RAS	chr19:38303459-38305386	7.49943e-07	0.000228171	1.1477
		RAS	chr13:40798159-40799216	7.51537e-07	0.000228184	1.75422
		RAS	chr14:63922143-63923654	7.51537e-07	0.000228184	1.75422
		RAS	chr22:39994700-39995682	7.51537e-07	0.000228184	1.75422
		RAS	chr1:33015136-33015463	7.53474e-07	0.000228184	3.0519
		RAS	chr9:91315208-91315535	7.53474e-07	0.000228184	3.0519
		RAS	chr17:32015417-32015929	7.53474e-07	0.000228184	3.0519
		RAS	chr7:143279018-143280200	7.53764e-07	0.000228184	1.82054
		RAS	chr10:62095245-62096242	7.53764e-07	0.000228184	1.82054
		RAS	chr19:42191194-42192413	7.53764e-07	0.000228184	1.82054
		RAS	chr6:33106001-33107233	7.56399e-07	0.000228878	1.92179
		RAS	chr1:207024440-207025813	7.59147e-07	0.000229605	1.32496
		RAS	chr14:68520378-68521648	7.61012e-07	0.000230064	1.35137
		RAS	chr4:151407604-151410398	7.73625e-07	0.000233452	1.07471
		RAS	chr2:11389368-11390246	7.86467e-07	0.00023722	1.5287
		RAS	chr7:37108760-37110209	7.90004e-07	0.00023807	1.70861
		RAS	chr8:23105226-23106289	7.90004e-07	0.00023807	1.70861
		RAS	chr16:79639519-79640259	8.05111e-07	0.000242293	1.94214
		RAS	chr17:9388899-9389573	8.05111e-07	0.000242293	1.94214
		RAS	chr2:88686201-88686724	8.05898e-07	0.00024231	2.77828
		RAS	chr14:68234226-68234612	8.05898e-07	0.00024231	2.77828
		RAS	chr4:123554565-123556036	8.06408e-07	0.000242354	1.4169
		RAS	chr19:41135112-41136362	8.08464e-07	0.000242812	1.47434
		RAS	chr8:23566318-23567026	8.09396e-07	0.000242812	2.51091
		RAS	chr8:101388309-101388509	8.09396e-07	0.000242812	2.51091
		RAS	chr22:31502930-31503883	8.09396e-07	0.000242812	2.51091
		RAS	chr1:200893417-200893807	8.18614e-07	0.000245245	1.8351
		RAS	chr2:212905410-212906179	8.18614e-07	0.000245245	1.8351
		RAS	chr17:16328938-16329977	8.18614e-07	0.000245245	1.8351
		RAS	chr10:5547715-5549158	8.20679e-07	0.000245753	1.1807
		RAS	chr20:45336565-45338141	8.22703e-07	0.000246137	1.40478
		RAS	chr20:50761110-50763307	8.23793e-07	0.000246352	1.24312
		RAS	chr16:23400036-23401516	8.25393e-07	0.00024672	1.76562
		RAS	chr5:73514767-73516242	8.32443e-07	0.000248715	1.51041
		RAS	chr3:4547354-4549126	8.47317e-07	0.000252704	1.38217
		RAS	chr4:102318011-102319605	8.47317e-07	0.000252704	1.38217
		RAS	chr8:116937204-116938860	8.47317e-07	0.000252704	1.38217
		RAS	chr17:82836979-82840231	8.49696e-07	0.0002533	1.18459
		RAS	chr11:134608099-134608848	8.53092e-07	0.000253857	1.96392
		RAS	chr14:75450316-75450707	8.53092e-07	0.000253857	1.96392
		RAS	chr19:18255027-18255473	8.53092e-07	0.000253857	1.96392
		RAS	chr14:34137806-34140196	8.59101e-07	0.000255531	1.31688
		RAS	chr5:54670184-54671999	8.61783e-07	0.000256214	1.36151
		RAS	chr10:34953630-34955853	8.66227e-07	0.000257269	1.33365
		RAS	chr3:45642694-45643213	8.67269e-07	0.000257269	1.57852
		RAS	chr8:9147297-9148433	8.67269e-07	0.000257269	1.57852
		RAS	chr6:158610781-158612492	8.73566e-07	0.00025879	1.71813
		RAS	chr17:34226725-34228077	8.73566e-07	0.00025879	1.71813
		RAS	chr3:189323743-189325370	8.75434e-07	0.000259112	1.49316
		RAS	chr7:155843593-155844907	8.75434e-07	0.000259112	1.49316
		RAS	chr2:217964030-217966636	8.7845e-07	0.000259889	1.26053
		RAS	chr6:42141256-42143096	8.80491e-07	0.000260261	1.20661
		RAS	chr2:216635870-216636894	8.86653e-07	0.000261384	1.85054
		RAS	chr4:77661403-77662807	8.86653e-07	0.000261384	1.85054
		RAS	chr9:38226995-38227868	8.86653e-07	0.000261384	1.85054
		RAS	chr11:77036195-77037048	8.86653e-07	0.000261384	1.85054
		RAS	chr13:24669738-24670528	8.86653e-07	0.000261384	1.85054
		RAS	chr17:9185019-9186064	8.86653e-07	0.000261384	1.85054
		RAS	chr10:5545720-5547343	8.91816e-07	0.00026279	1.2317
		RAS	chr6:37134373-37135357	8.92987e-07	0.000262949	1.60758
		RAS	chr9:110938013-110938524	8.93544e-07	0.000262949	2.43663
		RAS	chr11:129942891-129943366	8.93544e-07	0.000262949	2.43663
		RAS	chr11:69251369-69252651	8.99253e-07	0.000263974	1.67664
		RAS	chr1:203184730-203185318	8.99413e-07	0.000263974	1.98729
		RAS	chr5:82991165-82992275	8.99413e-07	0.000263974	1.98729
		RAS	chr7:30143470-30144143	8.99413e-07	0.000263974	1.98729
		RAS	chr15:53549619-53550245	8.99413e-07	0.000263974	1.98729
		RAS	chr1:78237074-78238070	9.04731e-07	0.000265103	1.64007
		RAS	chr10:1448202-1449459	9.04731e-07	0.000265103	1.64007
		RAS	chr12:58840455-58841683	9.04731e-07	0.000265103	1.64007
		RAS	chr9:71758106-71759107	9.04855e-07	0.000265103	1.77762
		RAS	chr15:72154602-72156422	9.07319e-07	0.00026559	1.21119
		RAS	chr11:2928617-2930990	9.18629e-07	0.00026831	1.05948
		RAS	chr1:159913537-159914650	9.34369e-07	0.000272428	1.40603
		RAS	chr11:66717877-66719320	9.34369e-07	0.000272428	1.40603
		RAS	chr16:81582624-81584471	9.34369e-07	0.000272428	1.40603
		RAS	chr10:3471806-3473571	9.36569e-07	0.00027295	1.24247
		RAS	chr14:68785979-68787424	9.38931e-07	0.000273518	1.28668
		RAS	chr3:4218488-4220260	9.40134e-07	0.000273748	1.51375
		RAS	chr1:200150637-200151142	9.42981e-07	0.000274457	2.01243
		RAS	chr13:41609722-41611009	9.50199e-07	0.000276437	1.39428
		RAS	chr14:60721380-60724552	9.56758e-07	0.000278223	1.12571
		RAS	chr7:1559849-1560438	9.57528e-07	0.000278325	1.86692
		RAS	chr3:181623907-181624523	9.61276e-07	0.000279048	2.37141
		RAS	chr11:67946109-67946728	9.61276e-07	0.000279048	2.37141
		RAS	chr14:79540251-79540782	9.61276e-07	0.000279048	2.37141
		RAS	chr3:197001843-197003993	9.642e-07	0.000279053	1.18356
		RAS	chr10:50469806-50471331	9.64652e-07	0.000279053	1.72812
		RAS	chr18:21167303-21168445	9.64652e-07	0.000279053	1.72812
		RAS	chr20:31719143-31719507	9.64652e-07	0.000279053	1.72812
		RAS	chr20:41643004-41644071	9.64652e-07	0.000279053	1.72812
		RAS	chr15:63945104-63946877	9.69463e-07	0.000280322	1.20124
		RAS	chr2:30217345-30219286	9.70347e-07	0.000280456	1.30893
		RAS	chr1:19074481-19075591	9.73907e-07	0.00028124	1.58365
		RAS	chr10:80170701-80171715	9.73907e-07	0.00028124	1.58365
		RAS	chr6:10403600-10405455	9.79014e-07	0.000282224	1.25397
		RAS	chr16:68644450-68646203	9.82444e-07	0.000282739	1.32524
		RAS	chr1:76302314-76303548	9.82528e-07	0.000282739	2.03956
		RAS	chr7:68688586-68689281	9.82528e-07	0.000282739	2.03956
		RAS	chr11:48055006-48056153	9.84395e-07	0.000283038	1.44686
		RAS	chr8:143770427-143772539	9.85379e-07	0.000283198	1.33389
		RAS	chr4:148563622-148563961	9.87912e-07	0.000283558	2.66207
		RAS	chr8:30702817-30703234	9.87912e-07	0.000283558	2.66207
		RAS	chr10:74189572-74190840	9.89875e-07	0.000283754	1.49612
		RAS	chr10:113982332-113983697	9.89875e-07	0.000283754	1.49612
		RAS	chr11:16001425-16002787	9.89875e-07	0.000283754	1.49612
		RAS	chr2:9174655-9175442	9.98701e-07	0.000285667	1.68503
		RAS	chr2:98355897-98357382	9.98701e-07	0.000285667	1.68503
		RAS	chr2:160227878-160228790	9.98701e-07	0.000285667	1.68503
		RAS	chr4:53590948-53592350	9.98701e-07	0.000285667	1.68503
		RAS	chr21:34869406-34870180	9.98701e-07	0.000285667	1.68503
		RAS	chr1:60572831-60574321	1.00007e-06	0.000285814	1.53636
		RAS	chr4:25299102-25300400	1.00007e-06	0.000285814	1.53636
		RAS	chr2:20148701-20149908	1.00934e-06	0.000288091	1.64715
		RAS	chr9:2291858-2292753	1.00934e-06	0.000288091	1.64715
		RAS	chr1:215113884-215114496	1.01207e-06	0.00028825	2.31362
		RAS	chr9:99971399-99971808	1.01207e-06	0.00028825	2.31362
		RAS	chr3:102077771-102080067	1.01362e-06	0.000288445	1.43301
		RAS	chr15:90165298-90166426	1.01362e-06	0.000288445	1.43301
		RAS	chr1:111892074-111892624	1.01662e-06	0.000288556	2.06893
		RAS	chr3:126995408-126995688	1.01662e-06	0.000288556	2.06893
		RAS	chr12:14934665-14935727	1.01662e-06	0.000288556	2.06893
		RAS	chr19:7590034-7590767	1.01662e-06	0.000288556	2.06893
		RAS	chr19:20181827-20182745	1.01662e-06	0.000288556	2.06893
		RAS	chr22:31739358-31740188	1.01662e-06	0.000288556	2.06893
		RAS	chr12:117140344-117143482	1.01927e-06	0.000289185	1.1748
		RAS	chr1:9441180-9441781	1.03075e-06	0.000292315	1.88435
		RAS	chr16:53933127-53934411	1.04366e-06	0.000295853	2.10084
		RAS	chr7:5437881-5438486	1.04631e-06	0.000296348	2.26203
		RAS	chr2:241000008-241001030	1.05225e-06	0.000297651	1.5613
		RAS	chr12:52216952-52217554	1.05225e-06	0.000297651	1.5613
		RAS	chr17:5096790-5098003	1.05225e-06	0.000297651	1.5613
		RAS	chr1:168906209-168908023	1.0612e-06	0.000299224	1.40732
		RAS	chr2:234980484-234981929	1.0612e-06	0.000299224	1.40732
		RAS	chr16:11390616-11391922	1.06154e-06	0.000299224	1.5172
		RAS	chr2:69046040-69046685	1.06194e-06	0.000299224	2.13564
		RAS	chr4:165686536-165687086	1.06194e-06	0.000299224	2.13564
		RAS	chr9:4222976-4223694	1.06194e-06	0.000299224	2.13564
		RAS	chr9:129988742-129989998	1.06194e-06	0.000299224	2.13564
		RAS	chr6:11251211-11252265	1.06368e-06	0.000299224	1.73862
		RAS	chr2:158509901-158510799	1.06502e-06	0.000299224	2.21566
		RAS	chr3:32028879-32029706	1.06502e-06	0.000299224	2.21566
		RAS	chr4:11614400-11614844	1.06502e-06	0.000299224	2.21566
		RAS	chr5:80186426-80186884	1.06502e-06	0.000299224	2.21566
		RAS	chr6:19879480-19880326	1.06502e-06	0.000299224	2.21566
		RAS	chr13:30480412-30480970	1.06502e-06	0.000299224	2.21566
		RAS	chr15:40061186-40061872	1.06502e-06	0.000299224	2.21566
		RAS	chr1:171218858-171219547	1.06966e-06	0.000299895	2.17374
		RAS	chr2:18104379-18104924	1.06966e-06	0.000299895	2.17374
		RAS	chr10:110505305-110505675	1.06966e-06	0.000299895	2.17374
		RAS	chr1:183185500-183186560	1.07804e-06	0.000302116	1.46377
		RAS	chr11:34853955-34855944	1.0796e-06	0.000302268	1.39538
		RAS	chr14:68526218-68527760	1.0796e-06	0.000302268	1.39538
		RAS	chr2:38619375-38620683	1.08086e-06	0.000302268	1.80367
		RAS	chr2:145687160-145688188	1.08086e-06	0.000302268	1.80367
		RAS	chr2:237649948-237650979	1.08086e-06	0.000302268	1.80367
		RAS	chr9:128912282-128914229	1.08194e-06	0.000302443	1.29362
		RAS	chr19:58372155-58373674	1.09314e-06	0.000305446	1.58898
		RAS	chr1:244302731-244304452	1.09394e-06	0.00030554	1.30111
		RAS	chr3:58723819-58724774	1.10565e-06	0.000308013	1.90293
		RAS	chr15:62063815-62064539	1.10565e-06	0.000308013	1.90293
		RAS	chr16:82329303-82330166	1.10565e-06	0.000308013	1.90293
		RAS	chr2:121335347-121337203	1.10604e-06	0.000308013	1.37313
		RAS	chr11:12185630-12186917	1.10793e-06	0.00030841	1.69381
		RAS	chr12:25991555-25993141	1.1161e-06	0.000310554	1.44889
		RAS	chr2:74066300-74068081	1.11883e-06	0.000310922	1.61986
		RAS	chr11:8862524-8864154	1.11883e-06	0.000310922	1.61986
		RAS	chr16:75044519-75045485	1.11883e-06	0.000310922	1.61986
		RAS	chr16:67458812-67459973	1.12098e-06	0.000311389	1.33414
		RAS	chr9:101479645-101480844	1.12512e-06	0.00031226	1.65455
		RAS	chr16:50668074-50669030	1.12512e-06	0.00031226	1.65455
		RAS	chr7:142885189-142886018	1.12727e-06	0.000312616	1.54039
		RAS	chr1:161037661-161039572	1.13579e-06	0.000314845	1.20479
		RAS	chr19:35509069-35510901	1.13629e-06	0.000314854	1.2595
		RAS	chr22:46725950-46726483	1.15519e-06	0.000319424	2.56397
		RAS	chr5:137205741-137206529	1.17101e-06	0.000323529	1.74967
		RAS	chr5:55176191-55176798	1.17729e-06	0.000324994	1.81783
		RAS	chr7:70480599-70481474	1.17729e-06	0.000324994	1.81783
		RAS	chr1:171188385-171188968	1.18138e-06	0.000325716	1.92277
		RAS	chr8:89856584-89857209	1.18138e-06	0.000325716	1.92277
		RAS	chr11:34986593-34987936	1.18138e-06	0.000325716	1.92277
		RAS	chr13:46134764-46136340	1.18357e-06	0.000326051	1.56603
		RAS	chr3:64443623-64445754	1.19781e-06	0.000329713	1.27911
		RAS	chr1:19066810-19067774	1.19836e-06	0.000329713	1.52078
		RAS	chr18:12837536-12838663	1.19836e-06	0.000329713	1.52078
		RAS	chr2:9107180-9108407	1.20524e-06	0.000331332	1.40864
		RAS	chr7:159030302-159031563	1.20524e-06	0.000331332	1.40864
		RAS	chr11:112320371-112322974	1.21532e-06	0.000333826	1.28613
		RAS	chr2:98482933-98483711	1.22766e-06	0.000336937	1.70302
		RAS	chr16:17375393-17376228	1.22766e-06	0.000336937	1.70302
		RAS	chr6:25164465-25167269	1.23101e-06	0.000337718	1.29341
		RAS	chr16:23324476-23325174	1.25308e-06	0.00034363	1.66229
		RAS	chr19:5913664-5915510	1.25617e-06	0.000344336	1.30884
		RAS	chr2:64607583-64608141	1.25688e-06	0.000344388	1.94402
		RAS	chr2:69308883-69310329	1.26498e-06	0.000346392	1.50234
		RAS	chr17:28524173-28525474	1.26524e-06	0.000346392	1.31702
		RAS	chr6:150408557-150410121	1.27027e-06	0.000347628	1.54458
		RAS	chr17:20155512-20157197	1.27538e-06	0.000348882	1.2242
		RAS	chr2:236702650-236703551	1.27907e-06	0.000349604	1.83284
		RAS	chr9:4125318-4126730	1.27907e-06	0.000349604	1.83284
		RAS	chr1:177274456-177275186	1.28697e-06	0.00035098	1.76132
		RAS	chr17:38605817-38606724	1.28697e-06	0.00035098	1.76132
		RAS	chr18:49075048-49076032	1.28697e-06	0.00035098	1.76132
		RAS	chr1:173495505-173495931	1.29325e-06	0.000352175	3.01008
		RAS	chr7:116277086-116277430	1.29325e-06	0.000352175	3.01008
		RAS	chrX:25003083-25003288	1.29325e-06	0.000352175	3.01008
		RAS	chr10:67818209-67818609	1.3011e-06	0.000353977	2.47988
		RAS	chr15:80750621-80751011	1.3011e-06	0.000353977	2.47988
		RAS	chr2:127084755-127085741	1.30468e-06	0.00035456	1.4366
		RAS	chr11:12802480-12803363	1.30468e-06	0.00035456	1.4366
		RAS	chr6:43723688-43726017	1.30834e-06	0.00035541	1.11031
		RAS	chr6:19836740-19839233	1.3233e-06	0.00035918	1.08299
		RAS	chr16:54285136-54287927	1.3233e-06	0.00035918	1.08299
		RAS	chr6:7235267-7236612	1.32673e-06	0.000359963	1.48498
		RAS	chr3:183765009-183768423	1.32919e-06	0.000360484	1.16055
		RAS	chr8:105991852-105992575	1.33084e-06	0.000360489	1.96682
		RAS	chr9:113682289-113682742	1.33084e-06	0.000360489	1.96682
		RAS	chr17:57033149-57033614	1.33084e-06	0.000360489	1.96682
		RAS	chr1:181042626-181045900	1.34081e-06	0.000361846	1.13862
		RAS	chr1:90371180-90371456	1.3413e-06	0.000361846	2.74176
		RAS	chr2:231890832-231891284	1.3413e-06	0.000361846	2.74176
		RAS	chr10:119485007-119485449	1.3413e-06	0.000361846	2.74176
		RAS	chr12:10677647-10677846	1.3413e-06	0.000361846	2.74176
		RAS	chr19:8188123-8188419	1.3413e-06	0.000361846	2.74176
		RAS	chr21:36103186-36103791	1.3413e-06	0.000361846	2.74176
		RAS	chr3:189166205-189167724	1.35249e-06	0.000364144	1.52448
		RAS	chr7:132250586-132251764	1.35249e-06	0.000364144	1.52448
		RAS	chr12:52163631-52164389	1.35249e-06	0.000364144	1.52448
		RAS	chr13:108919152-108919842	1.35859e-06	0.000365473	1.71269
		RAS	chr1:46180014-46180616	1.37508e-06	0.000369588	1.6003
		RAS	chr9:38022955-38023323	1.37508e-06	0.000369588	1.6003
		RAS	chr1:9162018-9164210	1.38089e-06	0.000370272	1.1641
		RAS	chr4:153204022-153206281	1.38277e-06	0.000370319	1.28584
		RAS	chr6:43698330-43700113	1.3833e-06	0.000370319	1.4686
		RAS	chr12:89375473-89376191	1.3833e-06	0.000370319	1.4686
		RAS	chr7:138007739-138009117	1.39426e-06	0.000373102	1.67038
		RAS	chr1:36182719-36183792	1.39805e-06	0.000373437	1.63322
		RAS	chr16:29765126-29765858	1.39805e-06	0.000373437	1.63322
		RAS	chr17:17738036-17738833	1.39805e-06	0.000373437	1.63322
		RAS	chr1:15337022-15337973	1.40169e-06	0.000373437	1.99137
		RAS	chr2:158733190-158733671	1.40169e-06	0.000373437	1.99137
		RAS	chr2:200756278-200757287	1.40169e-06	0.000373437	1.99137
		RAS	chr3:18757677-18758384	1.40169e-06	0.000373437	1.99137
		RAS	chr5:94366268-94367151	1.40169e-06	0.000373437	1.99137
		RAS	chr10:124416266-124417016	1.40169e-06	0.000373437	1.99137
		RAS	chr11:100862843-100863625	1.40169e-06	0.000373437	1.99137
		RAS	chr14:63523558-63525565	1.41178e-06	0.000375974	1.77361
		RAS	chr1:6822480-6822807	1.42164e-06	0.000378296	2.40689
		RAS	chrY:15258937-15259829	1.42164e-06	0.000378296	2.40689
		RAS	chr2:24338742-24340022	1.42962e-06	0.000379963	1.50562
		RAS	chr2:95304957-95306043	1.42962e-06	0.000379963	1.50562
		RAS	chr5:1545435-1546269	1.43447e-06	0.000380795	1.45312
		RAS	chr11:111326850-111328324	1.43447e-06	0.000380795	1.45312
		RAS	chr19:37931594-37933932	1.44008e-06	0.000382132	1.25223
		RAS	chr12:124667235-124668832	1.44693e-06	0.000382572	1.32568
		RAS	chr9:97038373-97039720	1.45093e-06	0.000383478	1.33466
		RAS	chr19:50333067-50334018	1.47008e-06	0.000388385	1.25843
		RAS	chr10:70830199-70830516	1.4891e-06	0.000393253	3.18218
		RAS	chr8:8455333-8456440	1.49561e-06	0.000394815	1.57604
		RAS	chr8:101761000-101761764	1.49686e-06	0.000394832	1.86574
		RAS	chr15:89917408-89918276	1.49686e-06	0.000394832	1.86574
		RAS	chr17:29825482-29826582	1.50143e-06	0.000395882	1.72286
		RAS	chr1:215055261-215055679	1.51507e-06	0.000398844	2.34284
		RAS	chr8:127662816-127663163	1.51507e-06	0.000398844	2.34284
		RAS	chr12:95102912-95103568	1.51507e-06	0.000398844	2.34284
		RAS	chr19:32705617-32706321	1.51507e-06	0.000398844	2.34284
		RAS	chr13:112508491-112510269	1.52608e-06	0.000401026	1.52832
		RAS	chr7:128920772-128921571	1.52638e-06	0.000401026	2.04657
		RAS	chr15:40863890-40864552	1.52638e-06	0.000401026	2.04657
		RAS	chr19:9725223-9726033	1.52638e-06	0.000401026	2.04657
		RAS	chr21:15722410-15723011	1.52638e-06	0.000401026	2.04657
		RAS	chr1:173056238-173056637	1.53104e-06	0.000402091	3.42319
		RAS	chr6:93416390-93417378	1.54096e-06	0.000404537	1.60632
		RAS	chr15:31272287-31273185	1.54558e-06	0.00040559	1.78659
		RAS	chr1:173506271-173507809	1.55463e-06	0.000407804	1.41139
		RAS	chr4:186725536-186727081	1.55663e-06	0.000408167	1.21243
		RAS	chr7:25568238-25569127	1.56105e-06	0.000409003	1.64034
		RAS	chr11:60755512-60757172	1.56105e-06	0.000409003	1.64034
		RAS	chr17:16377948-16379190	1.56673e-06	0.00041033	1.47114
		RAS	chr6:30095481-30095995	1.57566e-06	0.000412343	2.07776
		RAS	chr7:28840205-28841016	1.57566e-06	0.000412343	2.07776
		RAS	chr6:45421540-45424421	1.57864e-06	0.000412545	1.13017
		RAS	chr1:214149347-214149956	1.5814e-06	0.000412545	2.28614
		RAS	chr4:147638677-147639340	1.5814e-06	0.000412545	2.28614
		RAS	chr9:135246911-135247517	1.5814e-06	0.000412545	2.28614
		RAS	chr12:120474293-120474876	1.5814e-06	0.000412545	2.28614
		RAS	chr14:53259360-53259918	1.5814e-06	0.000412545	2.28614
		RAS	chr14:59192165-59192480	1.5814e-06	0.000412545	2.28614
		RAS	chr21:17738206-17739113	1.5814e-06	0.000412545	2.28614
		RAS	chr7:50733080-50734471	1.5836e-06	0.000412793	1.39886
		RAS	chr9:133238098-133239391	1.5836e-06	0.000412793	1.39886
		RAS	chr17:28384030-28385335	1.59386e-06	0.000415304	1.29299
		RAS	chr17:41785268-41787205	1.59699e-06	0.000415958	1.01809
		RAS	chr11:45921376-45923269	1.60708e-06	0.000418281	1.09114
		RAS	chr16:70696632-70697490	1.60717e-06	0.000418281	1.38692
		RAS	chr10:124626803-124627403	1.61142e-06	0.000418894	1.88382
		RAS	chr14:99565891-99566298	1.61142e-06	0.000418894	1.88382
		RAS	chr17:39948970-39949401	1.61142e-06	0.000418894	1.88382
		RAS	chr9:134299426-134300259	1.61276e-06	0.000419079	2.11179
		RAS	chr6:22062792-22063760	1.61538e-06	0.000419596	1.509
		RAS	chr8:133401349-133401635	1.62133e-06	0.000420149	2.6273
		RAS	chr15:100565586-100565908	1.62133e-06	0.000420149	2.6273
		RAS	chr2:20353500-20353994	1.62194e-06	0.000420149	2.23556
		RAS	chr2:99474952-99475489	1.62194e-06	0.000420149	2.23556
		RAS	chr3:136618085-136618492	1.62194e-06	0.000420149	2.23556
		RAS	chr9:120440588-120441154	1.62194e-06	0.000420149	2.23556
		RAS	chr17:27506141-27506850	1.62194e-06	0.000420149	2.23556
		RAS	chr5:55226239-55227635	1.62551e-06	0.00042091	1.37555
		RAS	chr1:60951521-60952629	1.63481e-06	0.000422824	2.14908
		RAS	chr6:71197269-71198103	1.63481e-06	0.000422824	2.14908
		RAS	chr15:98738415-98739136	1.63481e-06	0.000422824	2.14908
		RAS	chr8:125272752-125274218	1.63882e-06	0.000423373	1.36469
		RAS	chr2:45024862-45025434	1.63885e-06	0.000423373	2.19013
		RAS	chr2:236824885-236825239	1.63885e-06	0.000423373	2.19013
		RAS	chr6:160029615-160031150	1.64731e-06	0.000425228	1.35433
		RAS	chr14:68363439-68365144	1.65084e-06	0.000425909	1.33493
		RAS	chr16:10577949-10579022	1.65123e-06	0.000425909	1.34442
		RAS	chr17:4475920-4477080	1.67906e-06	0.000432352	1.4404
		RAS	chr1:171127133-171128615	1.68011e-06	0.000432352	1.58135
		RAS	chr17:49994343-49995348	1.68011e-06	0.000432352	1.58135
		RAS	chr1:207748267-207749011	1.68835e-06	0.000433297	1.80034
		RAS	chr6:85498337-85499311	1.68835e-06	0.000433297	1.80034
		RAS	chr7:28984038-28984922	1.68835e-06	0.000433297	1.80034
		RAS	chr13:44322870-44323483	1.68835e-06	0.000433297	1.80034
		RAS	chr14:96134980-96135725	1.68835e-06	0.000433297	1.80034
		RAS	chr8:85278396-85279728	1.69827e-06	0.000435339	1.49085
		RAS	chr22:50443440-50445814	1.7049e-06	0.000436701	1.26435
		RAS	chr17:54899729-54901854	1.71357e-06	0.000438752	1.18759
		RAS	chr5:152349547-152350737	1.7258e-06	0.000441515	1.61259
		RAS	chr1:154351389-154351823	1.72835e-06	0.000441515	1.90314
		RAS	chr2:95020155-95020569	1.72835e-06	0.000441515	1.90314
		RAS	chr14:24392029-24392601	1.72835e-06	0.000441515	1.90314
		RAS	chrX:155744053-155745304	1.72835e-06	0.000441515	1.90314
		RAS	chr14:75200361-75201302	1.74164e-06	0.000444738	1.64779
		RAS	chr6:158245640-158246100	1.76303e-06	0.000448648	2.84066
		RAS	chr10:132031039-132031459	1.76303e-06	0.000448648	2.84066
		RAS	chr11:133181056-133181395	1.76303e-06	0.000448648	2.84066
		RAS	chr12:16524338-16524687	1.76303e-06	0.000448648	2.84066
		RAS	chr12:24756169-24756412	1.76303e-06	0.000448648	2.84066
		RAS	chr16:1669434-1669845	1.76303e-06	0.000448648	2.84066
		RAS	chr17:78174197-78175390	1.772e-06	0.000450759	1.19191
		RAS	chr2:263086-265331	1.79753e-06	0.000456904	1.01313
		RAS	chr2:100194909-100196275	1.79935e-06	0.000457016	1.40008
		RAS	chr12:15712413-15713581	1.79935e-06	0.000457016	1.40008
		RAS	chr12:119713376-119713979	1.81401e-06	0.000460036	1.55811
		RAS	chr19:10283085-10283926	1.81401e-06	0.000460036	1.55811
		RAS	chr1:199271811-199273032	1.82491e-06	0.000461866	1.51251
		RAS	chr2:237501919-237502858	1.82491e-06	0.000461866	1.51251
		RAS	chr11:69277578-69278420	1.82491e-06	0.000461866	1.51251
		RAS	chr2:55555253-55556327	1.8254e-06	0.000461866	1.74483
		RAS	chr8:108599226-108600475	1.8254e-06	0.000461866	1.74483
		RAS	chrX:9911051-9912065	1.8254e-06	0.000461866	1.74483
		RAS	chr9:137226671-137227737	1.83099e-06	0.000463103	1.19637
		RAS	chr7:88291192-88292354	1.83407e-06	0.000463706	1.30058
		RAS	chr7:141663070-141663643	1.8399e-06	0.000464825	1.81491
		RAS	chr11:19828526-19829509	1.8399e-06	0.000464825	1.81491
		RAS	chr1:1067651-1070276	1.84088e-06	0.000464898	1.05543
		RAS	chr1:117166013-117166476	1.84622e-06	0.000465361	1.92384
		RAS	chr1:150649470-150650553	1.84622e-06	0.000465361	1.92384
		RAS	chr3:177278952-177279730	1.84622e-06	0.000465361	1.92384
		RAS	chr7:46007698-46008511	1.84622e-06	0.000465361	1.92384
		RAS	chr8:124780930-124781815	1.84622e-06	0.000465361	1.92384
		RAS	chr19:1081302-1082999	1.8653e-06	0.000469992	1.13177
		RAS	chr8:102390415-102391317	1.87213e-06	0.000471132	2.53081
		RAS	chr16:16030387-16030750	1.87213e-06	0.000471132	2.53081
		RAS	chr19:34459478-34460158	1.87213e-06	0.000471132	2.53081
		RAS	chr19:50204933-50206169	1.87266e-06	0.000471132	1.22172
		RAS	chr10:77889074-77889738	1.88647e-06	0.000474426	1.58688
		RAS	chr17:4513544-4514931	1.90228e-06	0.000477861	1.25731
		RAS	chr12:116591678-116592967	1.90467e-06	0.00047828	1.4424
		RAS	chr12:89116901-89118022	1.90828e-06	0.000479005	1.69709
		RAS	chr8:81001739-81003305	1.92098e-06	0.000481829	1.49393
		RAS	chr17:28233168-28234279	1.92098e-06	0.000481829	1.49393
		RAS	chr1:90346997-90347925	1.93155e-06	0.000483383	1.61914
		RAS	chr22:30202132-30203087	1.93155e-06	0.000483383	1.61914
		RAS	chr13:95300247-95301989	1.9367e-06	0.000484491	1.15696
		RAS	chr3:22835168-22836743	1.94139e-06	0.000484755	1.53643
		RAS	chr7:12169791-12171236	1.94139e-06	0.000484755	1.53643
		RAS	chr5:126464091-126465449	1.94141e-06	0.000484755	1.65558
		RAS	chr11:133136439-133138157	1.94141e-06	0.000484755	1.65558
		RAS	chr14:68306571-68308177	1.94141e-06	0.000484755	1.65558
		RAS	chr4:73867817-73870620	1.94532e-06	0.000485549	1.18652
		RAS	chr1:91732525-91732897	1.96321e-06	0.000489096	1.94606
		RAS	chr3:194056529-194057164	1.96321e-06	0.000489096	1.94606
		RAS	chr4:83268149-83268752	1.96321e-06	0.000489096	1.94606
		RAS	chr9:88983946-88984884	1.96321e-06	0.000489096	1.94606
		RAS	chr1:169925563-169926472	1.9998e-06	0.000497837	1.8304
		RAS	chr1:212466608-212467512	1.9998e-06	0.000497837	1.8304
		RAS	chr13:112716597-112717359	2.00762e-06	0.000498576	1.75673
		RAS	chr17:41972659-41973613	2.00762e-06	0.000498576	1.75673
		RAS	chr18:50836186-50837006	2.00762e-06	0.000498576	1.75673
		RAS	chr3:154850963-154852754	2.00917e-06	0.000498674	1.47646
		RAS	chr8:29288866-29289960	2.06118e-06	0.000511202	1.51615
		RAS	chr1:181117160-181118301	2.06411e-06	0.000511737	1.29254
		RAS	chr16:68416039-68417429	2.07654e-06	0.00051381	1.38901
		RAS	chr2:28656726-28657597	2.07711e-06	0.00051381	1.97
		RAS	chr3:120705790-120706603	2.07711e-06	0.00051381	1.97
		RAS	chr3:195801465-195802163	2.07711e-06	0.00051381	1.97
		RAS	chr22:42947176-42947968	2.07711e-06	0.00051381	1.97
		RAS	chr3:40386067-40388696	2.07941e-06	0.000514188	1.19534
		RAS	chr1:231757636-231758083	2.08472e-06	0.000515088	2.44818
		RAS	chr4:112256837-112257390	2.08472e-06	0.000515088	2.44818
		RAS	chr11:77074668-77075844	2.1136e-06	0.000521476	1.70691
		RAS	chr14:64966751-64967322	2.1136e-06	0.000521476	1.70691
		RAS	chr6:35240960-35241868	2.11707e-06	0.00052214	1.59264
		RAS	chr21:43277396-43278642	2.11984e-06	0.000522627	1.36609
		RAS	chr4:158826193-158827906	2.12163e-06	0.00052268	1.31722
		RAS	chr18:9672696-9674015	2.12163e-06	0.00052268	1.31722
		RAS	chr18:48138845-48140300	2.13203e-06	0.000525049	1.32616
		RAS	chr8:27701666-27703251	2.13743e-06	0.000526184	1.34523
		RAS	chr6:2839165-2839915	2.16032e-06	0.000530878	1.62598
		RAS	chr8:53734173-53735236	2.16032e-06	0.000530878	1.62598
		RAS	chr11:102466667-102468179	2.1605e-06	0.000530878	1.44445
		RAS	chr1:160159532-160160247	2.16735e-06	0.000531187	1.84688
		RAS	chr3:184645031-184645850	2.16735e-06	0.000531187	1.84688
		RAS	chr4:102493363-102494203	2.16735e-06	0.000531187	1.84688
		RAS	chr5:180596664-180597022	2.16735e-06	0.000531187	1.84688
		RAS	chr6:134181397-134182184	2.16735e-06	0.000531187	1.84688
		RAS	chr14:75196146-75196871	2.16735e-06	0.000531187	1.84688
		RAS	chr17:82744692-82745792	2.16735e-06	0.000531187	1.84688
		RAS	chr14:68358960-68361564	2.17164e-06	0.000531675	1.16802
		RAS	chr9:34157995-34159097	2.17255e-06	0.000531675	1.49713
		RAS	chr11:57071662-57073170	2.17255e-06	0.000531675	1.49713
		RAS	chr5:134637096-134637620	2.18526e-06	0.000533802	1.99584
		RAS	chr6:169921792-169922794	2.18526e-06	0.000533802	1.99584
		RAS	chr7:46969273-46970123	2.18526e-06	0.000533802	1.99584
		RAS	chr7:151429729-151430284	2.18526e-06	0.000533802	1.99584
		RAS	chr17:4719663-4720218	2.18526e-06	0.000533802	1.99584
		RAS	chr11:706634-708172	2.18727e-06	0.000534097	1.22624
		RAS	chr5:78504141-78505295	2.18872e-06	0.000534254	1.54072
		RAS	chr11:121040125-121041440	2.20386e-06	0.000536963	1.76931
		RAS	chr14:65069980-65070895	2.20386e-06	0.000536963	1.76931
		RAS	chr3:171840825-171841298	2.21353e-06	0.000538728	2.96701
		RAS	chr6:109867994-109868234	2.21353e-06	0.000538728	2.96701
		RAS	chr10:126140308-126140636	2.21353e-06	0.000538728	2.96701
		RAS	chr7:30165247-30166762	2.22329e-06	0.000540841	1.42976
		RAS	chr1:207393436-207393978	2.22547e-06	0.000540841	2.70428
		RAS	chr2:143758446-143758943	2.22547e-06	0.000540841	2.70428
		RAS	chr17:65817717-65818358	2.22547e-06	0.000540841	2.70428
		RAS	chr10:80196195-80197309	2.2451e-06	0.00054541	1.23182
		RAS	chr3:142439493-142439899	2.25443e-06	0.000547079	2.37651
		RAS	chr11:9726416-9726935	2.25443e-06	0.000547079	2.37651
		RAS	chr12:1740294-1741020	2.25443e-06	0.000547079	2.37651
		RAS	chr6:138257905-138259440	2.27484e-06	0.000551226	1.47926
		RAS	chr17:79918693-79919503	2.27747e-06	0.000551661	1.41584
		RAS	chr8:124262056-124263581	2.2845e-06	0.000552559	1.27726
		RAS	chr2:224818959-224819480	2.28451e-06	0.000552559	2.02385
		RAS	chr8:130094611-130095298	2.28451e-06	0.000552559	2.02385
		RAS	chr2:20129055-20130115	2.29609e-06	0.000554351	1.56805
		RAS	chr5:58126916-58128132	2.29609e-06	0.000554351	1.56805
		RAS	chr6:75799726-75801104	2.29609e-06	0.000554351	1.56805
		RAS	chr11:46895658-46897222	2.29609e-06	0.000554351	1.56805
		RAS	chr15:41017644-41018912	2.29609e-06	0.000554351	1.56805
		RAS	chr12:6215032-6216565	2.29931e-06	0.000554928	1.13652
		RAS	chr1:47128341-47130635	2.32313e-06	0.000560065	1.40264
		RAS	chr3:53570314-53571672	2.32313e-06	0.000560065	1.40264
		RAS	chr20:45127858-45129229	2.3275e-06	0.000560916	1.51992
		RAS	chr9:89020122-89023245	2.32869e-06	0.000561	1.02971
		RAS	chr8:125593759-125594414	2.33777e-06	0.000562778	1.71725
		RAS	chr11:124823353-124824664	2.33777e-06	0.000562778	1.71725
		RAS	chr7:11474595-11475549	2.34153e-06	0.000562868	1.86445
		RAS	chr11:111353080-111353712	2.34153e-06	0.000562868	1.86445
		RAS	chr13:57715995-57716703	2.34153e-06	0.000562868	1.86445
		RAS	chr18:6625615-6626798	2.34153e-06	0.000562868	1.86445
		RAS	chr7:138545167-138545427	2.36244e-06	0.000567688	3.73288
		RAS	chr5:126368389-126368741	2.37124e-06	0.00056898	2.0543
		RAS	chr6:150717317-150717799	2.37124e-06	0.00056898	2.0543
		RAS	chr8:70327654-70328167	2.37124e-06	0.00056898	2.0543
		RAS	chr21:41783225-41784128	2.37124e-06	0.00056898	2.0543
		RAS	chr12:95317892-95318661	2.37455e-06	0.000569569	1.59865
		RAS	chr7:83643763-83644075	2.38004e-06	0.000570678	2.31369
		RAS	chr9:2241217-2243417	2.39027e-06	0.000572924	1.1291
		RAS	chr11:111981787-111983619	2.39759e-06	0.000574209	1.30861
		RAS	chr11:129846245-129847299	2.40535e-06	0.000575707	1.67232
		RAS	chr14:35331488-35332508	2.4111e-06	0.000576876	1.36681
		RAS	chr1:54347707-54348827	2.41429e-06	0.000577036	1.78264
		RAS	chr11:57440569-57442190	2.41437e-06	0.000577036	1.63314
		RAS	chr20:25047627-25048791	2.41437e-06	0.000577036	1.63314
		RAS	chr16:68233901-68234820	2.4196e-06	0.000578078	1.21998
		RAS	chr2:43636627-43638294	2.43913e-06	0.000582533	1.19895
		RAS	chr10:7233334-7234016	2.44138e-06	0.000582652	2.08754
		RAS	chr12:48331152-48331698	2.44138e-06	0.000582652	2.08754
		RAS	chr3:42129085-42130944	2.45663e-06	0.000586081	1.50044
		RAS	chr16:57815498-57816821	2.46202e-06	0.000586303	1.25615
		RAS	chr1:111900192-111900578	2.46286e-06	0.000586303	2.25813
		RAS	chr15:57476108-57476691	2.46286e-06	0.000586303	2.25813
		RAS	chr18:76842917-76843428	2.46286e-06	0.000586303	2.25813
		RAS	chr3:42507185-42508169	2.46677e-06	0.000586603	1.54518
		RAS	chr11:74416696-74418807	2.46677e-06	0.000586603	1.54518
		RAS	chr3:196546372-196546955	2.49043e-06	0.000590117	2.12399
		RAS	chr4:6692935-6693193	2.49043e-06	0.000590117	2.12399
		RAS	chr6:39200589-39200877	2.49043e-06	0.000590117	2.12399
		RAS	chr6:141335529-141336427	2.49043e-06	0.000590117	2.12399
		RAS	chr7:29809311-29809968	2.49043e-06	0.000590117	2.12399
		RAS	chr10:5832755-5833239	2.49043e-06	0.000590117	2.12399
		RAS	chr10:102044937-102045697	2.49043e-06	0.000590117	2.12399
		RAS	chr12:31744299-31744652	2.49043e-06	0.000590117	2.12399
		RAS	chr3:105610508-105610827	2.50598e-06	0.000592209	2.20859
		RAS	chr6:127471384-127472036	2.50598e-06	0.000592209	2.20859
		RAS	chr7:55774125-55775249	2.50598e-06	0.000592209	2.20859
		RAS	chr10:111972-112542	2.50598e-06	0.000592209	2.20859
		RAS	chr17:7767304-7767934	2.50598e-06	0.000592209	2.20859
		RAS	chr1:8059008-8059589	2.5136e-06	0.000592209	2.16413
		RAS	chr1:22507934-22508749	2.5136e-06	0.000592209	2.16413
		RAS	chr1:186841480-186842097	2.5136e-06	0.000592209	2.16413
		RAS	chr3:45793270-45793739	2.5136e-06	0.000592209	2.16413
		RAS	chr3:138921668-138922336	2.5136e-06	0.000592209	2.16413
		RAS	chr3:155714283-155714996	2.5136e-06	0.000592209	2.16413
		RAS	chr3:183965938-183966788	2.5136e-06	0.000592209	2.16413
		RAS	chr5:76290236-76290750	2.5136e-06	0.000592209	2.16413
		RAS	chr10:30230891-30231490	2.5136e-06	0.000592209	2.16413
		RAS	chr11:65223017-65223435	2.5136e-06	0.000592209	2.16413
		RAS	chr21:41703931-41704526	2.5136e-06	0.000592209	2.16413
		RAS	chr8:22581246-22582332	2.51703e-06	0.000592615	1.20374
		RAS	chr5:178104425-178105205	2.52091e-06	0.000592897	1.88324
		RAS	chr17:56262637-56263310	2.52091e-06	0.000592897	1.88324
		RAS	chr19:57798599-57799487	2.52091e-06	0.000592897	1.88324
		RAS	chr5:128200729-128201671	2.57533e-06	0.000605482	1.48216
		RAS	chr22:42937113-42937816	2.58158e-06	0.000606588	1.57333
		RAS	chr18:9846060-9847053	2.58186e-06	0.000606588	1.72815
		RAS	chr3:48978012-48978418	2.59599e-06	0.000609476	3.13488
		RAS	chr2:98909017-98909905	2.62759e-06	0.000616461	1.52383
		RAS	chr7:20329333-20331842	2.63219e-06	0.000617321	1.02427
		RAS	chr3:47005180-47005727	2.63889e-06	0.000618214	1.79677
		RAS	chr3:183957994-183959160	2.63889e-06	0.000618214	1.79677
		RAS	chr21:29218711-29219722	2.63889e-06	0.000618214	1.79677
		RAS	chr2:45168708-45170424	2.63972e-06	0.000618214	1.40397
		RAS	chr6:79649627-79650085	2.6523e-06	0.000620503	2.59168
		RAS	chr21:34367141-34367610	2.6523e-06	0.000620503	2.59168
		RAS	chr1:109180810-109181749	2.66177e-06	0.000622062	1.60493
		RAS	chr2:71674431-71675589	2.66177e-06	0.000622062	1.60493
		RAS	chr5:151240863-151241998	2.66177e-06	0.000622062	1.60493
		RAS	chr11:2532281-2534108	2.67298e-06	0.000623977	1.2138
		RAS	chr2:232420473-232421399	2.67308e-06	0.000623977	1.68133
		RAS	chr1:207031553-207033378	2.67372e-06	0.000623977	1.29207
		RAS	chr20:51766695-51768273	2.67372e-06	0.000623977	1.29207
		RAS	chr14:99578841-99580302	2.68211e-06	0.000625491	1.19324
		RAS	chr1:31669462-31670568	2.68304e-06	0.000625491	1.46497
		RAS	chr18:12644757-12646265	2.68304e-06	0.000625491	1.46497
		RAS	chr7:158790916-158791540	2.70356e-06	0.000629613	1.90338
		RAS	chr9:95124709-95125550	2.70356e-06	0.000629613	1.90338
		RAS	chr22:45837467-45838735	2.70356e-06	0.000629613	1.90338
		RAS	chr12:52925015-52927753	2.70569e-06	0.000629889	1.12773
		RAS	chr13:73607353-73609379	2.71737e-06	0.000631942	1.37909
		RAS	chr10:125294115-125294344	2.73027e-06	0.000634056	3.37073
		RAS	chr16:29756646-29757022	2.73027e-06	0.000634056	3.37073
		RAS	chr19:40835651-40835850	2.73027e-06	0.000634056	3.37073
		RAS	chr17:37716951-37718489	2.74249e-06	0.00063667	1.36756
		RAS	chr5:168401198-168402553	2.75901e-06	0.000639969	1.35656
		RAS	chr19:15199318-15201185	2.75901e-06	0.000639969	1.35656
		RAS	chr10:953730-956242	2.76152e-06	0.000639969	1.32649
		RAS	chr10:93458438-93459318	2.76152e-06	0.000639969	1.32649
		RAS	chr11:26571883-26573213	2.76152e-06	0.000639969	1.32649
		RAS	chr11:8732075-8733182	2.77735e-06	0.000641874	1.50387
		RAS	chr3:130093639-130094940	2.7792e-06	0.000641874	1.54981
		RAS	chr17:67628493-67630260	2.7792e-06	0.000641874	1.54981
		RAS	chr3:39132029-39133257	2.7794e-06	0.000641874	1.44877
		RAS	chr9:109330758-109331706	2.7794e-06	0.000641874	1.44877
		RAS	chr3:8629141-8629909	2.84681e-06	0.000656756	1.73966
		RAS	chr7:29563025-29565283	2.85716e-06	0.000658686	1.26226
		RAS	chr21:33373317-33374980	2.86426e-06	0.000660093	1.43348
		RAS	chr5:75457223-75458138	2.87728e-06	0.000662404	1.81178
		RAS	chr9:12793671-12794859	2.87728e-06	0.000662404	1.81178
		RAS	chr11:121478138-121479017	2.87728e-06	0.000662404	1.81178
		RAS	chr5:95041887-95042451	2.88704e-06	0.000662813	1.925
		RAS	chr7:17599740-17600673	2.88704e-06	0.000662813	1.925
		RAS	chr7:121102250-121103042	2.88704e-06	0.000662813	1.925
		RAS	chr8:40846983-40847830	2.88704e-06	0.000662813	1.925
		RAS	chr9:2613330-2614299	2.88704e-06	0.000662813	1.925
		RAS	chr11:129191589-129192420	2.88704e-06	0.000662813	1.925
		RAS	chr15:98713505-98713960	2.88704e-06	0.000662813	1.925
		RAS	chr17:81727219-81727835	2.88704e-06	0.000662813	1.925
		RAS	chr13:28563712-28564696	2.90121e-06	0.000665836	1.57884
		RAS	chr1:39959802-39960952	2.90989e-06	0.000667136	1.26922
		RAS	chr17:80899384-80901272	2.90989e-06	0.000667136	1.26922
		RAS	chr18:11994245-11996176	2.90989e-06	0.000667136	1.26922
		RAS	chr11:108537735-108538823	2.91511e-06	0.000668104	1.48516
		RAS	chr10:43361421-43362879	2.93502e-06	0.000671971	1.15681
		RAS	chr17:75548869-75550454	2.93502e-06	0.000671971	1.15681
		RAS	chr20:24928037-24931340	2.95049e-06	0.00067528	1.14493
		RAS	chr5:74567280-74567640	2.963e-06	0.00067721	2.80002
		RAS	chr16:9395868-9396250	2.963e-06	0.00067721	2.80002
		RAS	chr17:9017273-9017578	2.963e-06	0.00067721	2.80002
		RAS	chr21:14916622-14917009	2.963e-06	0.00067721	2.80002
		RAS	chr9:111805310-111806592	2.96712e-06	0.000677684	1.6908
		RAS	chr9:114907638-114908610	2.96712e-06	0.000677684	1.6908
		RAS	chr3:4728803-4729690	2.98183e-06	0.000680576	1.61148
		RAS	chr10:84527170-84528947	2.98183e-06	0.000680576	1.61148
		RAS	chr8:89857362-89859084	2.99949e-06	0.000684136	1.40535
		RAS	chr10:21172180-21174909	3.00438e-06	0.000684472	1.00461
		RAS	chr2:45675031-45675860	3.00817e-06	0.000684472	1.64849
		RAS	chr9:93052781-93053578	3.00817e-06	0.000684472	1.64849
		RAS	chr3:14329394-14329775	3.02396e-06	0.000686887	2.49686
		RAS	chr16:17083580-17083946	3.02396e-06	0.000686887	2.49686
		RAS	chr16:68215844-68216518	3.02396e-06	0.000686887	2.49686
		RAS	chrX:9906828-9907277	3.02396e-06	0.000686887	2.49686
		RAS	chrX:13933368-13933608	3.02396e-06	0.000686887	2.49686
		RAS	chr17:4488626-4489740	3.05022e-06	0.000692143	1.39237
		RAS	chr1:75588744-75589374	3.06827e-06	0.000695525	1.9483
		RAS	chr6:20877096-20877795	3.06827e-06	0.000695525	1.9483
		RAS	chr10:16893352-16894037	3.06827e-06	0.000695525	1.9483
		RAS	chr1:202056043-202057383	3.07778e-06	0.000697206	1.3
		RAS	chr5:180590239-180591769	3.07778e-06	0.000697206	1.3
		RAS	chr1:19065665-19066659	3.09011e-06	0.000699283	1.38004
		RAS	chr3:194160046-194161899	3.09011e-06	0.000699283	1.38004
		RAS	chr9:129702388-129704311	3.11957e-06	0.000705228	1.36832
		RAS	chr19:11094679-11095300	3.11957e-06	0.000705228	1.36832
		RAS	chr2:88470941-88472009	3.12874e-06	0.000705238	1.82777
		RAS	chr2:240893340-240893715	3.12874e-06	0.000705238	1.82777
		RAS	chr10:9602492-9603422	3.12874e-06	0.000705238	1.82777
		RAS	chr12:468594-469317	3.12874e-06	0.000705238	1.82777
		RAS	chr3:39361357-39363237	3.13006e-06	0.000705238	1.55463
		RAS	chr9:89617657-89618536	3.13006e-06	0.000705238	1.55463
		RAS	chr22:31054988-31056049	3.13006e-06	0.000705238	1.55463
		RAS	chr15:52287182-52290023	3.13297e-06	0.000705238	1.10952
		RAS	chr2:109499423-109500258	3.13341e-06	0.000705238	1.75183
		RAS	chr2:149019467-149020744	3.13341e-06	0.000705238	1.75183
		RAS	chr4:103424625-103425590	3.13341e-06	0.000705238	1.75183
		RAS	chr11:96272487-96273244	3.13341e-06	0.000705238	1.75183
		RAS	chr19:6119497-6120381	3.13341e-06	0.000705238	1.75183
		RAS	chr6:100175582-100178266	3.13906e-06	0.000706031	1.35716
		RAS	chr1:233635826-233636386	3.24347e-06	0.000727542	1.97347
		RAS	chr3:151789664-151790423	3.24347e-06	0.000727542	1.97347
		RAS	chr5:69443698-69444710	3.24347e-06	0.000727542	1.97347
		RAS	chr13:48009087-48010150	3.24347e-06	0.000727542	1.97347
		RAS	chr15:60615000-60615822	3.24347e-06	0.000727542	1.97347
		RAS	chr17:44192076-44192558	3.24347e-06	0.000727542	1.97347
		RAS	chr3:126129259-126130384	3.25086e-06	0.000728218	1.43544
		RAS	chr10:69901547-69903457	3.25086e-06	0.000728218	1.43544
		RAS	chr11:8832328-8833248	3.25086e-06	0.000728218	1.43544
		RAS	chr8:80565329-80566343	3.28928e-06	0.00073583	1.70076
		RAS	chr20:50295698-50296181	3.28928e-06	0.00073583	1.70076
		RAS	chr10:14571653-14572549	3.29925e-06	0.000736573	1.48826
		RAS	chr1:213583100-213583396	3.32905e-06	0.000742227	2.41575
		RAS	chr3:15892391-15893144	3.32905e-06	0.000742227	2.41575
		RAS	chr8:95729675-95730122	3.32905e-06	0.000742227	2.41575
		RAS	chr21:35994495-35995043	3.32905e-06	0.000742227	2.41575
		RAS	chr4:56697171-56698951	3.33619e-06	0.00074357	1.4207
		RAS	chr11:86790605-86792391	3.35319e-06	0.000747108	1.65673
		RAS	chr2:71129039-71131136	3.38209e-06	0.000753294	1.10547
		RAS	chr19:15194956-15196425	3.38618e-06	0.000753746	1.23527
		RAS	chr1:41504094-41504591	3.39206e-06	0.000753746	1.84483
		RAS	chr7:74500998-74501708	3.39206e-06	0.000753746	1.84483
		RAS	chr8:17802569-17803098	3.39206e-06	0.000753746	1.84483
		RAS	chr16:19417380-19418190	3.39206e-06	0.000753746	1.84483
		RAS	chr17:57366373-57367139	3.39206e-06	0.000753746	1.84483
		RAS	chr20:22616761-22617513	3.39206e-06	0.000753746	1.84483
		RAS	chr2:234463573-234464351	3.4081e-06	0.000756092	2.00076
		RAS	chr8:11445197-11445602	3.4081e-06	0.000756092	2.00076
		RAS	chr10:86974484-86974764	3.4081e-06	0.000756092	2.00076
		RAS	chr2:121035629-121036618	3.40831e-06	0.000756092	1.40676
		RAS	chr1:24216002-24216965	3.44224e-06	0.000762855	1.76471
		RAS	chr6:42122319-42122993	3.44224e-06	0.000762855	1.76471
		RAS	chr6:137403197-137404454	3.44224e-06	0.000762855	1.76471
		RAS	chr6:108688917-108690565	3.45314e-06	0.000765013	1.21189
		RAS	chr12:6375340-6376906	3.46192e-06	0.000766704	1.07124
		RAS	chr1:44721148-44722349	3.46749e-06	0.000767425	1.39355
		RAS	chr3:153137685-153139215	3.50356e-06	0.000774893	1.29984
		RAS	chr13:40992703-40994614	3.50356e-06	0.000774893	1.29984
		RAS	chr17:50909009-50910603	3.53605e-06	0.000781817	1.30845
		RAS	chr4:78550991-78553036	3.54087e-06	0.000782363	1.17656
		RAS	chr9:96617682-96620311	3.54087e-06	0.000782363	1.17656
		RAS	chr4:188387009-188387783	3.55682e-06	0.000783845	2.03045
		RAS	chr8:30541551-30541901	3.55682e-06	0.000783845	2.03045
		RAS	chr12:123162852-123163640	3.55682e-06	0.000783845	2.03045
		RAS	chr15:41985247-41985866	3.55682e-06	0.000783845	2.03045
		RAS	chr1:43012548-43013061	3.56292e-06	0.000783845	2.34548
		RAS	chr2:166773334-166773705	3.56292e-06	0.000783845	2.34548
		RAS	chr3:50150895-50151241	3.56292e-06	0.000783845	2.34548
		RAS	chr3:188186807-188187271	3.56292e-06	0.000783845	2.34548
		RAS	chr4:154622527-154622897	3.56292e-06	0.000783845	2.34548
		RAS	chr6:104229098-104229427	3.56292e-06	0.000783845	2.34548
		RAS	chr7:3933748-3934121	3.56292e-06	0.000783845	2.34548
		RAS	chr14:69457394-69457891	3.56292e-06	0.000783845	2.34548
		RAS	chr16:81327558-81328057	3.56292e-06	0.000783845	2.34548
		RAS	chr1:145891079-145892875	3.57416e-06	0.000785538	1.09273
		RAS	chr1:67534299-67535718	3.57772e-06	0.000785799	1.32685
		RAS	chr12:111757135-111758658	3.57772e-06	0.000785799	1.32685
		RAS	chr3:43998118-43999533	3.58372e-06	0.000786597	1.34698
		RAS	chr19:994962-996530	3.58372e-06	0.000786597	1.34698
		RAS	chr2:190979544-190980805	3.58552e-06	0.000786733	1.33668
		RAS	chr13:112790616-112792321	3.6265e-06	0.000795461	1.25431
		RAS	chr1:202084676-202085668	3.64137e-06	0.000797932	1.71128
		RAS	chr5:59521709-59522620	3.64137e-06	0.000797932	1.71128
		RAS	chr13:27624049-27624534	3.64137e-06	0.000797932	1.71128
		RAS	chr4:41908737-41909884	3.66549e-06	0.000802159	1.86307
		RAS	chr15:70367813-70368667	3.66549e-06	0.000802159	1.86307
		RAS	chr15:93110691-93111919	3.66549e-06	0.000802159	1.86307
		RAS	chr19:45160826-45161469	3.66549e-06	0.000802159	1.86307
		RAS	chr2:54683532-54684075	3.68052e-06	0.000803839	2.66581
		RAS	chr5:61464578-61464948	3.68052e-06	0.000803839	2.66581
		RAS	chr15:68271854-68272311	3.68052e-06	0.000803839	2.66581
		RAS	chr12:94677519-94678188	3.68348e-06	0.000803839	2.06288
		RAS	chr12:106644770-106645418	3.68348e-06	0.000803839	2.06288
		RAS	chr15:41892401-41892959	3.68348e-06	0.000803839	2.06288
		RAS	chr17:81991209-81992620	3.69183e-06	0.000805269	1.20065
		RAS	chr1:44472485-44473052	3.72606e-06	0.000811404	2.28395
		RAS	chr3:68699329-68699896	3.72606e-06	0.000811404	2.28395
		RAS	chr5:74063537-74064137	3.72606e-06	0.000811404	2.28395
		RAS	chr19:35202781-35203610	3.72606e-06	0.000811404	2.28395
		RAS	chr20:41553926-41554386	3.72606e-06	0.000811404	2.28395
		RAS	chr12:12424983-12426383	3.73344e-06	0.000811576	1.49148
		RAS	chr19:23917788-23918268	3.73402e-06	0.000811576	1.66539
		RAS	chr22:19806251-19807305	3.73402e-06	0.000811576	1.66539
		RAS	chr5:102668013-102669262	3.73418e-06	0.000811576	1.62553
		RAS	chr8:100471737-100472626	3.73418e-06	0.000811576	1.62553
		RAS	chr9:127023113-127024699	3.73418e-06	0.000811576	1.62553
		RAS	chr10:121993733-121995725	3.7542e-06	0.00081566	1.22852
		RAS	chr1:214515933-214517138	3.77357e-06	0.000816971	1.77839
		RAS	chr3:185342038-185343178	3.77357e-06	0.000816971	1.77839
		RAS	chr5:173867912-173868744	3.77357e-06	0.000816971	1.77839
		RAS	chr13:29594226-29596082	3.77455e-06	0.000816971	1.06257
		RAS	chr2:128217652-128218102	3.77755e-06	0.000816971	2.92262
		RAS	chr8:56699941-56700198	3.77755e-06	0.000816971	2.92262
		RAS	chr8:85170605-85171049	3.77755e-06	0.000816971	2.92262
		RAS	chr19:52763552-52763896	3.77755e-06	0.000816971	2.92262
		RAS	chr1:41912421-41913327	3.78115e-06	0.000816971	2.09845
		RAS	chr3:100534841-100535663	3.78115e-06	0.000816971	2.09845
		RAS	chr4:47071676-47072328	3.78115e-06	0.000816971	2.09845
		RAS	chr4:74796607-74796857	3.78115e-06	0.000816971	2.09845
		RAS	chr5:55218601-55219304	3.78115e-06	0.000816971	2.09845
		RAS	chr10:44752568-44753357	3.78115e-06	0.000816971	2.09845
		RAS	chr15:60379476-60380114	3.78115e-06	0.000816971	2.09845
		RAS	chr20:53081153-53082059	3.78115e-06	0.000816971	2.09845
		RAS	chr22:49548003-49549084	3.78115e-06	0.000816971	2.09845
		RAS	chr13:44921612-44922771	3.78885e-06	0.00081837	1.42243
		RAS	chr2:106492580-106493229	3.82255e-06	0.000823505	2.22956
		RAS	chr4:25886297-25886966	3.82255e-06	0.000823505	2.22956
		RAS	chr5:7146700-7147252	3.82255e-06	0.000823505	2.22956
		RAS	chr7:113099164-113099801	3.82255e-06	0.000823505	2.22956
		RAS	chr11:9341618-9342151	3.82255e-06	0.000823505	2.22956
		RAS	chr13:82878370-82878907	3.82255e-06	0.000823505	2.22956
		RAS	chr16:82621475-82621865	3.82255e-06	0.000823505	2.22956
		RAS	chr21:33293681-33294161	3.82255e-06	0.000823505	2.22956
		RAS	chr5:124307050-124307893	3.84224e-06	0.000826139	2.13766
		RAS	chr5:179051545-179052195	3.84224e-06	0.000826139	2.13766
		RAS	chr6:53293445-53293960	3.84224e-06	0.000826139	2.13766
		RAS	chr7:98204585-98205083	3.84224e-06	0.000826139	2.13766
		RAS	chr14:67857572-67858290	3.84224e-06	0.000826139	2.13766
		RAS	chr17:2202280-2203013	3.84224e-06	0.000826139	2.13766
		RAS	chr1:26959352-26960991	3.8515e-06	0.000827543	1.23447
		RAS	chr11:11619866-11622480	3.8531e-06	0.000827543	1.03298
		RAS	chr1:10776339-10776723	3.85873e-06	0.000827543	2.18111
		RAS	chr3:55818880-55819712	3.85873e-06	0.000827543	2.18111
		RAS	chr5:142913666-142914232	3.85873e-06	0.000827543	2.18111
		RAS	chr6:149413448-149414394	3.85873e-06	0.000827543	2.18111
		RAS	chr10:98332684-98333295	3.85873e-06	0.000827543	2.18111
		RAS	chr10:98363190-98363500	3.85873e-06	0.000827543	2.18111
		RAS	chr11:67345107-67346591	3.87288e-06	0.000829506	1.40822
		RAS	chr14:23114350-23115471	3.87288e-06	0.000829506	1.40822
		RAS	chr3:59653399-59654713	3.9023e-06	0.000834461	1.47308
		RAS	chr5:107474599-107475639	3.9023e-06	0.000834461	1.47308
		RAS	chr8:101375283-101376713	3.9023e-06	0.000834461	1.47308
		RAS	chr20:14984768-14986893	3.92446e-06	0.000838931	1.15797
		RAS	chr5:60842898-60844807	3.92955e-06	0.000839748	1.18993
		RAS	chr4:158777544-158779065	3.94192e-06	0.000841219	1.39478
		RAS	chr5:159517743-159518908	3.94192e-06	0.000841219	1.39478
		RAS	chr1:206908841-206910340	3.9464e-06	0.000841219	1.24063
		RAS	chr15:92653972-92655965	3.9464e-06	0.000841219	1.24063
		RAS	chr9:35179209-35180325	3.94656e-06	0.000841219	1.88262
		RAS	chr16:23392795-23393469	3.94656e-06	0.000841219	1.88262
		RAS	chr20:40512827-40513638	3.94656e-06	0.000841219	1.88262
		RAS	chr1:157135270-157136035	3.96555e-06	0.000844452	1.5649
		RAS	chr3:58173175-58174494	3.96555e-06	0.000844452	1.5649
		RAS	chr2:20205549-20206538	3.9964e-06	0.00085075	1.38203
		RAS	chr2:110735178-110735701	4.02508e-06	0.00085658	1.72238
		RAS	chr9:33233565-33235223	4.03833e-06	0.000859125	1.24703
		RAS	chr2:20179521-20180600	4.04106e-06	0.00085943	1.2163
		RAS	chr20:4591643-4593237	4.05366e-06	0.000861558	1.4558
		RAS	chr2:231299229-231300931	4.07263e-06	0.000865313	1.32703
		RAS	chr6:11630699-11633030	4.07854e-06	0.000866014	1.34745
		RAS	chr10:42932903-42934453	4.07854e-06	0.000866014	1.34745
		RAS	chr8:70616400-70617494	4.10483e-06	0.000870206	1.59684
		RAS	chr14:91126942-91128290	4.10483e-06	0.000870206	1.59684
		RAS	chr4:39446118-39447579	4.12667e-06	0.000874123	1.25367
		RAS	chr8:41617505-41618144	4.12726e-06	0.000874123	1.79292
		RAS	chr9:110089365-110090379	4.12726e-06	0.000874123	1.79292
		RAS	chr5:173778581-173779143	4.17396e-06	0.000882889	1.63306
		RAS	chr17:56172406-56173372	4.17396e-06	0.000882889	1.63306
		RAS	chr10:79948602-79949739	4.18721e-06	0.000885409	1.43954
		RAS	chr2:85678135-85679486	4.21074e-06	0.000889253	1.26056
		RAS	chr2:191637201-191638814	4.21074e-06	0.000889253	1.26056
		RAS	chr1:73592650-73594146	4.22407e-06	0.000891501	1.49483
		RAS	chr1:9442065-9442868	4.23203e-06	0.000891764	1.90363
		RAS	chr2:199624682-199625294	4.23203e-06	0.000891764	1.90363
		RAS	chr5:139064359-139065219	4.23203e-06	0.000891764	1.90363
		RAS	chr15:59169883-59170566	4.23203e-06	0.000891764	1.90363
		RAS	chr6:158068285-158069273	4.25615e-06	0.000896277	1.54109
		RAS	chr15:89101442-89102262	4.25615e-06	0.000896277	1.54109
		RAS	chr6:135270372-135271644	4.28985e-06	0.000902801	1.26774
		RAS	chr17:17027564-17028719	4.28985e-06	0.000902801	1.26774
		RAS	chr5:126369817-126371674	4.30287e-06	0.000905254	1.42421
		RAS	chr14:91835356-91837118	4.3134e-06	0.000907183	1.18417
		RAS	chr9:38164831-38165170	4.32422e-06	0.000908883	2.55515
		RAS	chr17:4072322-4073011	4.32422e-06	0.000908883	2.55515
		RAS	chr4:150165040-150165244	4.32919e-06	0.000909065	3.67148
		RAS	chr14:91555797-91555996	4.32919e-06	0.000909065	3.67148
		RAS	chr19:46313776-46314068	4.32919e-06	0.000909065	3.67148
		RAS	chr1:6204817-6206590	4.39809e-06	0.000922367	1.1699
		RAS	chr5:141001272-141002437	4.4008e-06	0.000922642	1.40973
		RAS	chr1:153767724-153769115	4.42034e-06	0.000926154	1.47598
		RAS	chr21:42150716-42152323	4.42034e-06	0.000926154	1.47598
		RAS	chr8:95192975-95193580	4.44193e-06	0.000930091	1.73412
		RAS	chr13:98751448-98752771	4.46061e-06	0.000933414	1.57036
		RAS	chr22:50005955-50006594	4.46061e-06	0.000933414	1.57036
		RAS	chr1:40305431-40306488	4.50268e-06	0.000940144	1.8084
		RAS	chr1:244868852-244869539	4.50268e-06	0.000940144	1.8084
		RAS	chr2:18551306-18552618	4.50268e-06	0.000940144	1.8084
		RAS	chr3:129662806-129663414	4.50268e-06	0.000940144	1.8084
		RAS	chr15:74623952-74624579	4.50268e-06	0.000940144	1.8084
		RAS	chr1:207304686-207305338	4.5177e-06	0.000942095	1.92627
		RAS	chr3:175070539-175071322	4.5177e-06	0.000942095	1.92627
		RAS	chr6:10163166-10163742	4.5177e-06	0.000942095	1.92627
		RAS	chr8:17470951-17471784	4.5177e-06	0.000942095	1.92627
		RAS	chr3:58025430-58026745	4.54505e-06	0.000946908	1.38306
		RAS	chr11:46277479-46278795	4.54505e-06	0.000946908	1.38306
		RAS	chr20:53608131-53610297	4.54505e-06	0.000946908	1.38306
		RAS	chr11:100638721-100639529	4.6028e-06	0.000958338	1.60339
		RAS	chr3:16456679-16457262	4.61483e-06	0.000959706	1.68409
		RAS	chr9:33424771-33425596	4.61483e-06	0.000959706	1.68409
		RAS	chr10:69362286-69362959	4.61483e-06	0.000959706	1.68409
		RAS	chr9:2298247-2300097	4.61515e-06	0.000959706	1.31757
		RAS	chr10:110840161-110840770	4.66156e-06	0.000967237	1.64096
		RAS	chr11:6637597-6638608	4.66156e-06	0.000967237	1.64096
		RAS	chr11:77140257-77141320	4.66156e-06	0.000967237	1.64096
		RAS	chr12:43795472-43796622	4.66156e-06	0.000967237	1.64096
		RAS	chr17:2094581-2095311	4.66156e-06	0.000967237	1.64096
		RAS	chr18:54766657-54767432	4.66156e-06	0.000967237	1.64096
		RAS	chr5:16935231-16937309	4.6753e-06	0.000969784	1.04779
		RAS	chr14:95264914-95265951	4.75182e-06	0.000984306	1.4417
		RAS	chr8:26512735-26515304	4.79237e-06	0.000991281	1.25998
		RAS	chr11:75420886-75422763	4.79237e-06	0.000991281	1.25998
		RAS	chr17:63646878-63647748	4.7983e-06	0.000992199	1.95075
		RAS	chr5:66595786-66597953	4.84818e-06	0.0010022	1.12818
		RAS	chr6:148239228-148239427	4.85783e-06	0.00100363	3.31628
		RAS	chr17:31486643-31490028	4.86372e-06	0.00100363	1.02976
		RAS	chr1:86421607-86422045	4.86761e-06	0.00100363	2.46209
		RAS	chr9:96868683-96869080	4.86761e-06	0.00100363	2.46209
		RAS	chr11:69377355-69377761	4.86761e-06	0.00100363	2.46209
		RAS	chr13:27042891-27043353	4.86761e-06	0.00100363	2.46209
		RAS	chr14:50758140-50758701	4.86761e-06	0.00100363	2.46209
		RAS	chr20:60053304-60053826	4.86761e-06	0.00100363	2.46209
		RAS	chr12:26124630-26126764	4.86867e-06	0.00100363	1.07202
		RAS	chr9:38023658-38024742	4.88295e-06	0.00100618	1.26722
		RAS	chr11:108592543-108594175	4.88408e-06	0.00100618	1.10095
		RAS	chr7:6050486-6051264	4.89857e-06	0.0010076	1.82493
		RAS	chr7:122679136-122679704	4.89857e-06	0.0010076	1.82493
		RAS	chr11:16918099-16918853	4.89857e-06	0.0010076	1.82493
		RAS	chr20:17604731-17605647	4.89857e-06	0.0010076	1.82493
		RAS	chr5:119386334-119386665	4.96374e-06	0.0010188	2.7582
		RAS	chr8:108608378-108608713	4.96374e-06	0.0010188	2.7582
		RAS	chr17:5362293-5362560	4.96374e-06	0.0010188	2.7582
		RAS	chr7:5429204-5429811	5.00069e-06	0.00102543	1.41129
		RAS	chr2:110874597-110875726	5.00653e-06	0.00102599	1.47899
		RAS	chr6:158571644-158572571	5.00653e-06	0.00102599	1.47899
		RAS	chr16:31176997-31177406	5.06738e-06	0.00103652	1.9773
		RAS	chr16:56372071-56373402	5.06738e-06	0.00103652	1.9773
		RAS	chr18:10204994-10205533	5.06738e-06	0.00103652	1.9773
		RAS	chr7:1454501-1455776	5.06948e-06	0.00103652	1.18763
		RAS	chr15:33067491-33069279	5.07039e-06	0.00103652	1.14292
		RAS	chr2:169086609-169087872	5.10789e-06	0.00104258	1.23908
		RAS	chr5:150503480-150504567	5.10789e-06	0.00104258	1.23908
		RAS	chr7:86846254-86847234	5.11308e-06	0.00104328	1.52309
		RAS	chr1:147716807-147718096	5.12074e-06	0.00104328	1.6942
		RAS	chr3:264075-265131	5.12074e-06	0.00104328	1.6942
		RAS	chr7:41466692-41467553	5.12074e-06	0.00104328	1.6942
		RAS	chr17:81378803-81379872	5.12074e-06	0.00104328	1.6942
		RAS	chr18:12849038-12850313	5.12074e-06	0.00104328	1.6942
		RAS	chr3:69865539-69866599	5.15775e-06	0.00104921	1.61026
		RAS	chr8:17337590-17338275	5.15775e-06	0.00104921	1.61026
		RAS	chr1:28313503-28315680	5.1692e-06	0.0010509	1.38413
		RAS	chr21:32484253-32485359	5.1692e-06	0.0010509	1.38413
		RAS	chr8:570762-571864	5.20133e-06	0.00105646	1.64927
		RAS	chr10:74206452-74207676	5.20133e-06	0.00105646	1.64927
		RAS	chr10:110398509-110399025	5.20133e-06	0.00105646	1.64927
		RAS	chr10:24237748-24239246	5.22489e-06	0.00106092	1.37161
		RAS	chr3:155737284-155738944	5.27834e-06	0.00107085	1.32741
		RAS	chr21:34863732-34866179	5.28267e-06	0.00107085	1.14649
		RAS	chr2:218310798-218312607	5.28347e-06	0.00107085	1.34842
		RAS	chr10:12719295-12721108	5.28347e-06	0.00107085	1.34842
		RAS	chr10:72340428-72341514	5.28347e-06	0.00107085	1.34842
		RAS	chr1:114074886-114075435	5.29749e-06	0.0010712	2.38259
		RAS	chr6:84282588-84282953	5.29749e-06	0.0010712	2.38259
		RAS	chr8:117581260-117581820	5.29749e-06	0.0010712	2.38259
		RAS	chr14:54267110-54267426	5.29749e-06	0.0010712	2.38259
		RAS	chr19:13782422-13782857	5.29749e-06	0.0010712	2.38259
		RAS	chr6:33731560-33732300	5.31285e-06	0.0010712	1.8426
		RAS	chr7:341619-342513	5.31285e-06	0.0010712	1.8426
		RAS	chr20:40286601-40287564	5.31285e-06	0.0010712	1.8426
		RAS	chr4:38723114-38723917	5.31718e-06	0.0010712	2.0062
		RAS	chr4:118348854-118349218	5.31718e-06	0.0010712	2.0062
		RAS	chr6:19892205-19892632	5.31718e-06	0.0010712	2.0062
		RAS	chr7:70374734-70375686	5.31718e-06	0.0010712	2.0062
		RAS	chr8:95196203-95196713	5.31718e-06	0.0010712	2.0062
		RAS	chr17:79892252-79892854	5.31718e-06	0.0010712	2.0062
		RAS	chr17:81658868-81659830	5.31718e-06	0.0010712	2.0062
		RAS	chr19:39767907-39768764	5.31718e-06	0.0010712	2.0062
		RAS	chr2:20197902-20199150	5.34436e-06	0.00107565	1.25234
		RAS	chr7:151113182-151114659	5.37425e-06	0.00108133	1.22
		RAS	chr20:18252330-18253414	5.39231e-06	0.00108464	1.44393
		RAS	chr1:172430893-172432438	5.4062e-06	0.00108677	1.55082
		RAS	chr11:5665241-5666691	5.4062e-06	0.00108677	1.55082
		RAS	chr15:90183644-90185511	5.49021e-06	0.00110266	1.07042
		RAS	chr1:43269639-43271072	5.5114e-06	0.00110658	1.13803
		RAS	chr12:47903850-47905810	5.53437e-06	0.00111002	1.08423
		RAS	chr2:224523396-224524620	5.53856e-06	0.00111002	2.03779
		RAS	chr11:122816805-122817395	5.53856e-06	0.00111002	2.03779
		RAS	chr13:73168794-73169431	5.53856e-06	0.00111002	2.03779
		RAS	chr15:85824953-85825871	5.53856e-06	0.00111002	2.03779
		RAS	chr16:1167321-1167934	5.53856e-06	0.00111002	2.03779
		RAS	chr2:128275297-128275742	5.61102e-06	0.00112142	2.31378
		RAS	chr5:163409245-163409651	5.61102e-06	0.00112142	2.31378
		RAS	chr9:99307621-99308175	5.61102e-06	0.00112142	2.31378
		RAS	chr12:3444850-3445430	5.61102e-06	0.00112142	2.31378
		RAS	chr17:8397309-8397974	5.61102e-06	0.00112142	2.31378
		RAS	chr14:64702688-64705621	5.61232e-06	0.00112142	1.04297
		RAS	chr1:59926084-59927371	5.63556e-06	0.00112336	1.58204
		RAS	chr7:73810843-73812009	5.63556e-06	0.00112336	1.58204
		RAS	chr10:52883692-52884746	5.63556e-06	0.00112336	1.58204
		RAS	chr19:21463119-21464128	5.63556e-06	0.00112336	1.58204
		RAS	chr14:91871873-91873031	5.65459e-06	0.00112648	1.27431
		RAS	chr9:82559863-82560844	5.6697e-06	0.00112734	1.48211
		RAS	chr11:8958920-8959856	5.6697e-06	0.00112734	1.48211
		RAS	chr2:86254637-86255478	5.67421e-06	0.00112734	1.70489
		RAS	chr3:193554599-193555270	5.67421e-06	0.00112734	1.70489
		RAS	chr4:86831041-86831970	5.67421e-06	0.00112734	1.70489
		RAS	chr7:25482017-25482957	5.67421e-06	0.00112734	1.70489
		RAS	chr8:102712578-102713321	5.67421e-06	0.00112734	1.70489
		RAS	chr11:89556666-89557854	5.67421e-06	0.00112734	1.70489
		RAS	chr14:89033518-89034189	5.67421e-06	0.00112734	1.70489
		RAS	chr5:115489533-115491157	5.68237e-06	0.00112829	1.41289
		RAS	chr19:1181526-1182200	5.68237e-06	0.00112829	1.41289
		RAS	chr18:24013824-24015567	5.72467e-06	0.00113635	1.15395
		RAS	chr5:159816207-159816844	5.7425e-06	0.00113751	1.86156
		RAS	chr12:58876935-58877656	5.7425e-06	0.00113751	1.86156
		RAS	chr18:24799408-24799996	5.7425e-06	0.00113751	1.86156
		RAS	chr21:17526886-17527661	5.7425e-06	0.00113751	1.86156
		RAS	chrX:23501400-23502322	5.7425e-06	0.00113751	1.86156
		RAS	chr4:83356588-83357653	5.77249e-06	0.00114286	1.52741
		RAS	chr15:71746591-71747895	5.77546e-06	0.00114286	1.61746
		RAS	chr17:74426635-74427662	5.77546e-06	0.00114286	1.61746
		RAS	chr10:59995250-59996536	5.79215e-06	0.00114461	1.39868
		RAS	chr11:67978116-67979145	5.79781e-06	0.00114539	1.65801
		RAS	chr3:112038841-112039188	5.81273e-06	0.00114697	2.25357
		RAS	chr10:128220060-128220604	5.81273e-06	0.00114697	2.25357
		RAS	chr17:2954855-2955405	5.81273e-06	0.00114697	2.25357
		RAS	chr19:41746446-41746964	5.81273e-06	0.00114697	2.25357
		RAS	chr5:62267975-62268578	5.85273e-06	0.0011535	2.11069
		RAS	chr5:149546983-149547231	5.85273e-06	0.0011535	2.11069
		RAS	chr7:27610883-27611458	5.85273e-06	0.0011535	2.11069
		RAS	chr11:9103166-9104132	5.85273e-06	0.0011535	2.11069
		RAS	chr18:58096917-58098003	5.87926e-06	0.00115838	1.38523
		RAS	chr1:23196313-23197312	5.90196e-06	0.00116104	1.77381
		RAS	chr2:53986901-53987877	5.90196e-06	0.00116104	1.77381
		RAS	chr3:195906122-195906614	5.90196e-06	0.00116104	1.77381
		RAS	chr7:158581391-158582168	5.90196e-06	0.00116104	1.77381
		RAS	chr9:34185280-34186550	5.90807e-06	0.00116104	1.4636
		RAS	chr21:41247003-41248400	5.90807e-06	0.00116104	1.4636
		RAS	chr4:171141884-171142555	5.91198e-06	0.00116104	2.20041
		RAS	chr6:145559727-145560111	5.91198e-06	0.00116104	2.20041
		RAS	chr13:24126749-24127452	5.91198e-06	0.00116104	2.20041
		RAS	chr15:29812110-29812611	5.91198e-06	0.00116104	2.20041
		RAS	chr18:76100087-76101016	5.91198e-06	0.00116104	2.20041
		RAS	chr12:26056010-26056711	5.92087e-06	0.00116176	2.1531
		RAS	chr3:188264303-188267334	5.93918e-06	0.001165	1.21334
		RAS	chr13:44758484-44760675	5.94458e-06	0.00116572	1.37249
		RAS	chr15:82950921-82953202	5.98297e-06	0.0011729	1.3177
		RAS	chr9:93532158-93532580	6.06626e-06	0.00118678	2.62628
		RAS	chr11:57069501-57069811	6.06626e-06	0.00118678	2.62628
		RAS	chr12:8822111-8822521	6.06626e-06	0.00118678	2.62628
		RAS	chr12:93688936-93689402	6.06626e-06	0.00118678	2.62628
		RAS	chr17:65628297-65629104	6.06626e-06	0.00118678	2.62628
		RAS	chr21:31861853-31863072	6.08947e-06	0.00119096	1.55601
		RAS	chr11:71283787-71284553	6.11105e-06	0.00119355	1.50565
		RAS	chr17:49872910-49874115	6.11105e-06	0.00119355	1.50565
		RAS	chr6:153129856-153131809	6.11169e-06	0.00119355	1.21904
		RAS	chr12:31368600-31371061	6.11169e-06	0.00119355	1.21904
		RAS	chr2:38146188-38147381	6.1188e-06	0.00119459	1.44624
		RAS	chr7:36312081-36312825	6.18332e-06	0.001204	1.88193
		RAS	chr15:29909584-29910452	6.18332e-06	0.001204	1.88193
		RAS	chr16:2977385-2977933	6.18332e-06	0.001204	1.88193
		RAS	chr16:50530443-50531125	6.18332e-06	0.001204	1.88193
		RAS	chr21:35988491-35989573	6.18332e-06	0.001204	1.88193
		RAS	chr2:132415523-132417269	6.21567e-06	0.00120995	1.12522
		RAS	chr9:129333616-129334805	6.24473e-06	0.00121454	1.13658
		RAS	chr14:70811647-70812439	6.27797e-06	0.00121921	1.7162
		RAS	chr5:151075365-151076101	6.3017e-06	0.00122168	1.42992
		RAS	chr6:21731124-21732275	6.3017e-06	0.00122168	1.42992
		RAS	chr16:4924345-4925430	6.3017e-06	0.00122168	1.42992
		RAS	chr21:41750991-41752364	6.3017e-06	0.00122168	1.42992
		RAS	chr1:205477315-205478386	6.32769e-06	0.00122596	1.26614
		RAS	chr3:177676173-177677462	6.3293e-06	0.00122596	1.58829
		RAS	chr14:74573108-74574362	6.3293e-06	0.00122596	1.58829
		RAS	chr2:20231137-20231962	6.41979e-06	0.00124167	1.48536
		RAS	chr8:128554609-128555988	6.41979e-06	0.00124167	1.48536
		RAS	chr12:49962615-49963274	6.41979e-06	0.00124167	1.48536
		RAS	chr17:38361684-38361971	6.42667e-06	0.00124192	2.87682
		RAS	chr18:56298856-56299130	6.42667e-06	0.00124192	2.87682
		RAS	chr22:29078675-29078922	6.42667e-06	0.00124192	2.87682
		RAS	chr1:8903546-8904490	6.4557e-06	0.00124467	1.66721
		RAS	chr2:100886968-100888045	6.4557e-06	0.00124467	1.66721
		RAS	chr22:39946598-39947918	6.4557e-06	0.00124467	1.66721
		RAS	chr3:58163941-58165267	6.45698e-06	0.00124467	1.41455
		RAS	chr2:31531691-31532406	6.45961e-06	0.00124467	1.78877
		RAS	chr2:43386930-43388044	6.45961e-06	0.00124467	1.78877
		RAS	chr3:128360222-128361132	6.45961e-06	0.00124467	1.78877
		RAS	chr6:4909970-4910746	6.45961e-06	0.00124467	1.78877
		RAS	chr6:63514414-63514989	6.45961e-06	0.00124467	1.78877
		RAS	chr2:160143823-160144846	6.46215e-06	0.00124467	1.62502
		RAS	chr5:143671390-143672491	6.46215e-06	0.00124467	1.62502
		RAS	chr6:157822402-157824329	6.49238e-06	0.00124989	1.15256
		RAS	chr8:144433449-144434451	6.51501e-06	0.0012528	1.53191
		RAS	chr10:16440122-16441057	6.51501e-06	0.0012528	1.53191
		RAS	chr18:22031711-22033972	6.51501e-06	0.0012528	1.53191
		RAS	chr16:74773729-74775155	6.54063e-06	0.00125703	1.18523
		RAS	chr13:61413383-61415811	6.54084e-06	0.00125703	1.10041
		RAS	chr2:218294708-218295575	6.58517e-06	0.00126519	1.40006
		RAS	chr10:62268020-62269312	6.62709e-06	0.00127081	1.29025
		RAS	chr1:97277660-97278347	6.62973e-06	0.00127081	1.90391
		RAS	chr1:227431566-227432218	6.62973e-06	0.00127081	1.90391
		RAS	chr7:90180196-90180918	6.62973e-06	0.00127081	1.90391
		RAS	chr7:156460697-156461532	6.62973e-06	0.00127081	1.90391
		RAS	chr11:83598903-83599613	6.62973e-06	0.00127081	1.90391
		RAS	chr16:83803772-83804573	6.62973e-06	0.00127081	1.90391
		RAS	chr17:45329441-45330136	6.62973e-06	0.00127081	1.90391
		RAS	chr9:98806995-98810045	6.65148e-06	0.00127461	1.11017
		RAS	chr1:8181742-8182965	6.68708e-06	0.00128069	1.38636
		RAS	chr2:74289998-74291503	6.69729e-06	0.00128191	1.46639
		RAS	chr19:48551470-48552819	6.69729e-06	0.00128191	1.46639
		RAS	chr20:22402329-22404813	6.70349e-06	0.00128273	1.29901
		RAS	chr8:47643557-47645285	6.7637e-06	0.0012935	1.3734
		RAS	chr11:68146083-68147450	6.76653e-06	0.00129367	1.19008
		RAS	chr7:99209194-99210722	6.77086e-06	0.00129412	1.24408
		RAS	chr12:104275591-104276868	6.81624e-06	0.00130242	1.36112
		RAS	chr1:10723825-10725233	6.84281e-06	0.00130637	1.32782
		RAS	chr7:263844-265366	6.84281e-06	0.00130637	1.32782
		RAS	chr22:37031744-37033462	6.85437e-06	0.0013078	1.33837
		RAS	chr7:129778794-129780775	6.85563e-06	0.0013078	1.10307
		RAS	chr4:25923117-25924143	6.85619e-06	0.0013078	1.56142
		RAS	chr7:51045178-51046371	6.90871e-06	0.0013163	1.50955
		RAS	chr14:91413038-91413867	6.90871e-06	0.0013163	1.50955
		RAS	chr17:81721775-81722657	6.90871e-06	0.0013163	1.50955
		RAS	chr18:76347889-76349365	6.90871e-06	0.0013163	1.50955
		RAS	chr14:37595250-37596291	6.92298e-06	0.00131847	1.25096
		RAS	chr6:170030865-170031404	6.93446e-06	0.00131932	1.72819
		RAS	chr11:9138478-9139414	6.93446e-06	0.00131932	1.72819
		RAS	chr19:29676547-29677192	6.93446e-06	0.00131932	1.72819
		RAS	chr1:224454199-224455013	6.94278e-06	0.00132015	1.44863
		RAS	chr16:19431489-19432801	6.94278e-06	0.00132015	1.44863
		RAS	chr12:13127500-13127825	7.02528e-06	0.0013343	2.51768
		RAS	chr17:67584930-67585528	7.02528e-06	0.0013343	2.51768
		RAS	chr19:39195808-39196078	7.02528e-06	0.0013343	2.51768
		RAS	chr6:41426359-41428719	7.0376e-06	0.00133512	1.1237
		RAS	chr3:195835124-195836046	7.05155e-06	0.001337	1.80475
		RAS	chr9:20579235-20580121	7.05155e-06	0.001337	1.80475
		RAS	chr5:131386610-131387156	7.07455e-06	0.00133754	1.92767
		RAS	chr6:1086560-1087737	7.07455e-06	0.00133754	1.92767
		RAS	chr6:158152243-158152987	7.07455e-06	0.00133754	1.92767
		RAS	chr17:7703359-7703950	7.07455e-06	0.00133754	1.92767
		RAS	chr17:49100988-49101892	7.07455e-06	0.00133754	1.92767
		RAS	chr12:130948145-130949078	7.1042e-06	0.00134277	1.59483
		RAS	chr17:82939118-82940557	7.156e-06	0.00135217	1.43195
		RAS	chr11:19673659-19674832	7.17386e-06	0.00135474	1.17928
		RAS	chr16:85523192-85525385	7.17386e-06	0.00135474	1.17928
		RAS	chr2:96679882-96681060	7.17981e-06	0.00135474	1.67693
		RAS	chr4:107683419-107684345	7.17981e-06	0.00135474	1.67693
		RAS	chr11:78789125-78789769	7.17981e-06	0.00135474	1.67693
		RAS	chr1:47696619-47697430	7.22443e-06	0.00136162	1.63296
		RAS	chr3:37707133-37707999	7.22443e-06	0.00136162	1.63296
		RAS	chr6:39223974-39224359	7.22443e-06	0.00136162	1.63296
		RAS	chr6:105373304-105374439	7.22443e-06	0.00136162	1.63296
		RAS	chr1:84892428-84893628	7.33718e-06	0.00138132	1.41627
		RAS	chr2:119425838-119427364	7.33731e-06	0.00138132	1.23019
		RAS	chr17:75632957-75634372	7.38066e-06	0.00138909	1.1386
		RAS	chr20:33788963-33791313	7.42953e-06	0.0013967	1.184
		RAS	chr16:326763-328018	7.45103e-06	0.00139935	1.20568
		RAS	chr2:105174462-105175030	7.50875e-06	0.00140642	1.95346
		RAS	chr3:193829526-193830065	7.50875e-06	0.00140642	1.95346
		RAS	chr6:38617705-38618740	7.50875e-06	0.00140642	1.95346
		RAS	chr8:478963-479978	7.50875e-06	0.00140642	1.95346
		RAS	chr9:128150700-128151008	7.50875e-06	0.00140642	1.95346
		RAS	chr10:4127620-4128295	7.50875e-06	0.00140642	1.95346
		RAS	chr12:122688167-122688722	7.50875e-06	0.00140642	1.95346
		RAS	chr19:45202309-45203157	7.50875e-06	0.00140642	1.95346
		RAS	chr1:230104177-230106197	7.5244e-06	0.00140896	1.23662
		RAS	chr16:73068483-73069407	7.54668e-06	0.00141273	1.28997
		RAS	chr7:73855168-73856038	7.59115e-06	0.00142066	1.46929
		RAS	chr17:927383-928379	7.60615e-06	0.00142306	1.38754
		RAS	chr8:132346106-132346810	7.64571e-06	0.00142926	1.74091
		RAS	chr12:1130102-1130892	7.64571e-06	0.00142926	1.74091
		RAS	chr22:28983084-28984338	7.64571e-06	0.00142926	1.74091
		RAS	chr5:176485847-176486918	7.67558e-06	0.00143363	1.82184
		RAS	chr20:21506031-21507218	7.67558e-06	0.00143363	1.82184
		RAS	chr17:27539987-27541120	7.67888e-06	0.00143384	1.21126
		RAS	chr6:1678829-1680182	7.71592e-06	0.00143914	1.56709
		RAS	chr10:110395454-110396194	7.71592e-06	0.00143914	1.56709
		RAS	chr11:29119244-29120238	7.71592e-06	0.00143914	1.56709
		RAS	chr17:83009970-83010912	7.71592e-06	0.00143914	1.56709
		RAS	chr10:52256309-52257665	7.758e-06	0.00144421	1.36184
		RAS	chr15:63472753-63475217	7.758e-06	0.00144421	1.36184
		RAS	chrX:7131683-7133372	7.758e-06	0.00144421	1.36184
		RAS	chr1:1124401-1125514	7.75834e-06	0.00144421	1.31783
		RAS	chr4:55012592-55013363	7.80713e-06	0.00145114	2.42647
		RAS	chr11:13268418-13268779	7.80713e-06	0.00145114	2.42647
		RAS	chr19:9640544-9641340	7.80713e-06	0.00145114	2.42647
		RAS	chr4:40363027-40364602	7.80864e-06	0.00145114	1.51361
		RAS	chr1:9537777-9540349	7.81467e-06	0.00145166	1.01483
		RAS	chr1:20063799-20064036	7.82458e-06	0.00145166	3.03534
		RAS	chr3:177580465-177580736	7.82458e-06	0.00145166	3.03534
		RAS	chr10:96576972-96577288	7.82458e-06	0.00145166	3.03534
		RAS	chr19:42098867-42099079	7.82458e-06	0.00145166	3.03534
		RAS	chr11:114196064-114198543	7.8693e-06	0.00145914	1.06547
		RAS	chr3:59677549-59679381	7.87722e-06	0.00145939	1.45111
		RAS	chr3:124586350-124587392	7.87722e-06	0.00145939	1.45111
		RAS	chr8:13121771-13122444	7.87722e-06	0.00145939	1.45111
		RAS	chr13:113379843-113380609	7.92123e-06	0.001466	1.98154
		RAS	chr12:52903297-52905369	7.96691e-06	0.00146848	1.09461
		RAS	chr1:31626807-31628581	7.96801e-06	0.00146848	1.12216
		RAS	chr3:45573541-45574719	7.96884e-06	0.00146848	1.60169
		RAS	chr7:87464818-87465636	7.96884e-06	0.00146848	1.60169
		RAS	chr11:19803408-19804089	7.96884e-06	0.00146848	1.60169
		RAS	chr3:113054230-113054905	7.97492e-06	0.00146848	1.68719
		RAS	chr6:1595432-1596535	7.97492e-06	0.00146848	1.68719
		RAS	chr8:94958715-94959433	7.97492e-06	0.00146848	1.68719
		RAS	chr8:98816831-98817936	7.97492e-06	0.00146848	1.68719
		RAS	chr15:49083542-49084475	7.97492e-06	0.00146848	1.68719
		RAS	chr4:2583082-2583982	8.0693e-06	0.0014838	1.64133
		RAS	chr4:86972630-86973418	8.0693e-06	0.0014838	1.64133
		RAS	chr6:3380227-3381057	8.0693e-06	0.0014838	1.64133
		RAS	chr6:108706814-108707818	8.0693e-06	0.0014838	1.64133
		RAS	chr11:120648268-120649225	8.0693e-06	0.0014838	1.64133
		RAS	chr11:47923434-47924667	8.12587e-06	0.00149337	1.43406
		RAS	chr15:40244854-40245801	8.12587e-06	0.00149337	1.43406
		RAS	chr15:42056779-42058091	8.14712e-06	0.00149645	1.178
		RAS	chr17:9020716-9023267	8.14712e-06	0.00149645	1.178
		RAS	chr4:52577370-52577932	8.28739e-06	0.00151735	2.71513
		RAS	chr7:128961063-128961335	8.28739e-06	0.00151735	2.71513
		RAS	chr16:77677078-77677393	8.28739e-06	0.00151735	2.71513
		RAS	chr5:56421389-56422449	8.29075e-06	0.00151735	1.54151
		RAS	chr6:53926547-53927693	8.29075e-06	0.00151735	1.54151
		RAS	chr14:68564528-68565564	8.29075e-06	0.00151735	1.54151
		RAS	chr1:119542233-119542914	8.29866e-06	0.00151735	2.01225
		RAS	chr3:28674135-28674708	8.29866e-06	0.00151735	2.01225
		RAS	chr6:150531814-150532461	8.29866e-06	0.00151735	2.01225
		RAS	chr11:15764887-15765556	8.29866e-06	0.00151735	2.01225
		RAS	chr3:25542398-25543097	8.32814e-06	0.00151924	1.84018
		RAS	chr3:182284362-182285208	8.32814e-06	0.00151924	1.84018
		RAS	chr6:17119596-17120431	8.32814e-06	0.00151924	1.84018
		RAS	chr9:71766703-71767094	8.32814e-06	0.00151924	1.84018
		RAS	chr11:64322692-64323213	8.32814e-06	0.00151924	1.84018
		RAS	chr12:52913115-52913864	8.32814e-06	0.00151924	1.84018
		RAS	chr19:40866110-40866831	8.32814e-06	0.00151924	1.84018
		RAS	chr6:47459721-47461159	8.33732e-06	0.00152004	1.41805
		RAS	chr5:61525585-61526186	8.39917e-06	0.00152964	2.34864
		RAS	chr17:50653608-50654052	8.39917e-06	0.00152964	2.34864
		RAS	chr19:18381937-18382283	8.39917e-06	0.00152964	2.34864
		RAS	chr7:83547235-83548218	8.41313e-06	0.00153092	1.75445
		RAS	chr10:128008517-128009441	8.41313e-06	0.00153092	1.75445
		RAS	chr11:120410513-120412040	8.41313e-06	0.00153092	1.75445
		RAS	chr1:214476053-214477827	8.47801e-06	0.00154103	1.28109
		RAS	chr3:110138648-110140274	8.51228e-06	0.00154684	1.40297
		RAS	chr8:29352592-29352880	8.62534e-06	0.00156567	2.04598
		RAS	chr11:93766655-93767283	8.62534e-06	0.00156567	2.04598
		RAS	chr20:49727266-49728178	8.62534e-06	0.00156567	2.04598
		RAS	chr22:37776999-37777518	8.62534e-06	0.00156567	2.04598
		RAS	chr1:16226082-16227245	8.65182e-06	0.00156962	1.38875
		RAS	chr14:77122839-77124077	8.65182e-06	0.00156962	1.38875
		RAS	chr3:112042827-112043931	8.6792e-06	0.00157373	1.57302
		RAS	chr9:92722505-92723549	8.6792e-06	0.00157373	1.57302
		RAS	chr2:240991026-240992208	8.77024e-06	0.00158726	1.2425
		RAS	chr2:224926966-224928280	8.77532e-06	0.00158726	1.30805
		RAS	chr1:152190636-152191172	8.8041e-06	0.00159073	2.28135
		RAS	chr8:6371157-6371977	8.8041e-06	0.00159073	2.28135
		RAS	chr9:110928511-110928987	8.8041e-06	0.00159073	2.28135
		RAS	chr14:95197468-95197919	8.8041e-06	0.00159073	2.28135
		RAS	chr2:18310612-18312514	8.82358e-06	0.00159262	1.51784
		RAS	chr3:185574113-185575749	8.82358e-06	0.00159262	1.51784
		RAS	chr17:19659259-19660682	8.82358e-06	0.00159262	1.51784
		RAS	chr14:49950364-49952594	8.83039e-06	0.00159262	1.3626
		RAS	chr14:60656498-60657844	8.83573e-06	0.00159262	1.3179
		RAS	chr15:82679904-82681239	8.83573e-06	0.00159262	1.3179
		RAS	chr3:177664719-177665859	8.84573e-06	0.00159262	1.69806
		RAS	chr7:77790960-77791773	8.84573e-06	0.00159262	1.69806
		RAS	chr9:68500353-68501299	8.84573e-06	0.00159262	1.69806
		RAS	chr13:106520460-106521418	8.84573e-06	0.00159262	1.69806
		RAS	chr13:110094227-110095178	8.84573e-06	0.00159262	1.69806
		RAS	chr15:45919559-45920240	8.84573e-06	0.00159262	1.69806
		RAS	chr19:5046096-5047280	8.84573e-06	0.00159262	1.69806
		RAS	chr7:70728752-70730121	8.87347e-06	0.00159262	1.32824
		RAS	chr1:59241958-59242771	8.88323e-06	0.00159262	2.08321
		RAS	chr5:144254287-144254901	8.88323e-06	0.00159262	2.08321
		RAS	chr6:89491882-89492577	8.88323e-06	0.00159262	2.08321
		RAS	chr8:126326209-126326853	8.88323e-06	0.00159262	2.08321
		RAS	chr11:79902356-79902899	8.88323e-06	0.00159262	2.08321
		RAS	chr14:89506648-89507260	8.88323e-06	0.00159262	2.08321
		RAS	chr15:66831428-66832009	8.88323e-06	0.00159262	2.08321
		RAS	chr17:2359163-2359779	8.88323e-06	0.00159262	2.08321
		RAS	chrX:21180944-21181768	8.88323e-06	0.00159262	2.08321
		RAS	chr2:132267234-132268742	8.88651e-06	0.00159262	1.33911
		RAS	chr9:133251692-133252998	8.88651e-06	0.00159262	1.33911
		RAS	chr19:52946001-52946951	8.88651e-06	0.00159262	1.33911
		RAS	chr20:22577729-22578588	8.88651e-06	0.00159262	1.33911
		RAS	chr2:223836864-223838394	8.9229e-06	0.00159828	1.17209
		RAS	chr15:37019419-37020312	8.93248e-06	0.00159957	1.6089
		RAS	chr20:49630599-49631647	8.93681e-06	0.00159991	1.45368
		RAS	chr1:43255724-43258104	8.97005e-06	0.00160543	1.24951
		RAS	chr1:244659392-244660068	9.00402e-06	0.00160719	1.85991
		RAS	chr4:98642945-98643486	9.00402e-06	0.00160719	1.85991
		RAS	chr5:95392347-95393562	9.00402e-06	0.00160719	1.85991
		RAS	chr5:158518654-158519842	9.00402e-06	0.00160719	1.85991
		RAS	chr17:66914994-66915650	9.00402e-06	0.00160719	1.85991
		RAS	chr20:18046303-18047253	9.00402e-06	0.00160719	1.85991
		RAS	chr2:105454827-105456057	9.0041e-06	0.00160719	1.65014
		RAS	chr2:119552874-119554239	9.0041e-06	0.00160719	1.65014
		RAS	chr11:119709300-119710205	9.0041e-06	0.00160719	1.65014
		RAS	chr14:65226903-65227608	9.0041e-06	0.00160719	1.65014
		RAS	chr2:42876295-42876712	9.03478e-06	0.00160798	2.22255
		RAS	chr5:150987673-150988183	9.03478e-06	0.00160798	2.22255
		RAS	chr7:26653132-26653841	9.03478e-06	0.00160798	2.22255
		RAS	chr8:69643757-69644296	9.03478e-06	0.00160798	2.22255
		RAS	chr8:80145956-80146285	9.03478e-06	0.00160798	2.22255
		RAS	chr10:121589524-121589849	9.03478e-06	0.00160798	2.22255
		RAS	chr11:35592991-35593507	9.03478e-06	0.00160798	2.22255
		RAS	chr18:6592342-6592817	9.03478e-06	0.00160798	2.22255
		RAS	chr19:33041087-33041692	9.03478e-06	0.00160798	2.22255
		RAS	chr2:29233458-29233779	9.05212e-06	0.00160798	2.12453
		RAS	chr3:52752031-52752530	9.05212e-06	0.00160798	2.12453
		RAS	chr6:7758229-7758965	9.05212e-06	0.00160798	2.12453
		RAS	chr10:110629564-110630178	9.05212e-06	0.00160798	2.12453
		RAS	chr15:94185607-94186184	9.05212e-06	0.00160798	2.12453
		RAS	chr16:84851051-84851666	9.05212e-06	0.00160798	2.12453
		RAS	chr17:1759357-1759824	9.05212e-06	0.00160798	2.12453
		RAS	chr17:72282248-72282748	9.05212e-06	0.00160798	2.12453
		RAS	chr19:43471113-43471536	9.05212e-06	0.00160798	2.12453
		RAS	chr16:759157-761311	9.08288e-06	0.00161302	1.13209
		RAS	chr14:106843815-106846513	9.09122e-06	0.00161407	1.14443
		RAS	chr2:36952486-36953220	9.11017e-06	0.00161527	2.17066
		RAS	chr6:4109327-4109883	9.11017e-06	0.00161527	2.17066
		RAS	chr14:60664585-60665407	9.11017e-06	0.00161527	2.17066
		RAS	chr17:82678405-82678857	9.11017e-06	0.00161527	2.17066
		RAS	chr19:8179877-8180421	9.11017e-06	0.00161527	2.17066
		RAS	chr17:37742731-37746328	9.18412e-06	0.00162578	1.02267
		RAS	chr2:7795052-7796896	9.22687e-06	0.00163128	1.43625
		RAS	chr7:142375536-142376805	9.22687e-06	0.00163128	1.43625
		RAS	chr11:84607908-84609236	9.22687e-06	0.00163128	1.43625
		RAS	chr1:221715324-221716007	9.23729e-06	0.00163128	1.76887
		RAS	chr1:236516747-236517578	9.23729e-06	0.00163128	1.76887
		RAS	chr2:210222330-210222770	9.23729e-06	0.00163128	1.76887
		RAS	chr3:57543865-57544982	9.23729e-06	0.00163128	1.76887
		RAS	chr10:121324611-121325138	9.23729e-06	0.00163128	1.76887
		RAS	chr20:49288296-49289567	9.23729e-06	0.00163128	1.76887
		RAS	chr22:38238518-38239764	9.24689e-06	0.00163254	1.22207
		RAS	chr5:14035005-14036801	9.33907e-06	0.00164575	1.26444
		RAS	chr1:233612951-233615467	9.44225e-06	0.00166349	1.07993
		RAS	chr6:45951100-45952873	9.50471e-06	0.00167007	1.27239
		RAS	chr12:46208266-46211312	9.50471e-06	0.00167007	1.27239
		RAS	chr12:53231351-53233253	9.6253e-06	0.00168679	1.10537
		RAS	chr20:49775010-49776564	9.65523e-06	0.00169159	1.28069
		RAS	chr16:57891886-57893045	9.67824e-06	0.00169339	1.40449
		RAS	chr3:150744541-150745359	9.69602e-06	0.00169606	1.88119
		RAS	chr21:41677692-41679429	9.76369e-06	0.00170744	1.11588
		RAS	chr1:152907913-152908644	9.79667e-06	0.00171141	1.70957
		RAS	chr20:45419235-45419967	9.79667e-06	0.00171141	1.70957
		RAS	chr21:38914488-38915303	9.79667e-06	0.00171141	1.70957
		RAS	chr22:37541532-37542208	9.79667e-06	0.00171141	1.70957
		RAS	chr18:54606826-54607928	9.84159e-06	0.00171745	1.38999
		RAS	chr20:4041145-4042327	9.84159e-06	0.00171745	1.38999
		RAS	chr20:24047603-24049334	9.84159e-06	0.00171745	1.38999
		RAS	chr11:130159259-130160890	9.92976e-06	0.00173056	1.2091
		RAS	chr7:27889802-27890242	9.96286e-06	0.00173183	2.58564
		RAS	chr10:104277591-104278029	9.96286e-06	0.00173183	2.58564
		RAS	chr10:119930844-119931498	9.96286e-06	0.00173183	2.58564
		RAS	chr13:113331125-113331663	9.96286e-06	0.00173183	2.58564
		RAS	chr15:68346880-68347220	9.96286e-06	0.00173183	2.58564
		RAS	chr18:2222609-2223057	9.96286e-06	0.00173183	2.58564
		RAS	chr22:30388275-30388474	9.96286e-06	0.00173183	2.58564
		RAS	chr1:165549287-165550385	9.96771e-06	0.00173183	1.52225
		RAS	chr2:171271605-171272497	9.96771e-06	0.00173183	1.52225
		RAS	chr6:1038979-1040632	9.96771e-06	0.00173183	1.52225
		RAS	chr14:56180800-56182211	1.00051e-05	0.00173731	1.61648
		RAS	chr20:54069731-54070875	1.00051e-05	0.00173731	1.61648
		RAS	chr12:201885-202697	1.00364e-05	0.00174229	1.65944
		RAS	chr11:34639469-34640614	1.01058e-05	0.00175388	1.32847
		RAS	chr3:141455995-141456547	1.01177e-05	0.00175456	1.78428
		RAS	chr10:71969951-71970696	1.01177e-05	0.00175456	1.78428
		RAS	chr18:8936961-8938064	1.01177e-05	0.00175456	1.78428
		RAS	chr5:91151591-91152355	1.01382e-05	0.00175674	1.45635
		RAS	chr7:48053422-48054172	1.01382e-05	0.00175674	1.45635
		RAS	chr15:85099994-85101112	1.01382e-05	0.00175674	1.45635
		RAS	chr3:160448902-160450389	1.02652e-05	0.00177366	1.1915
		RAS	chr4:52050680-52052909	1.02907e-05	0.0017776	1.13054
		RAS	chr1:221718320-221718796	1.03945e-05	0.00179368	1.90421
		RAS	chr5:13052586-13053168	1.03945e-05	0.00179368	1.90421
		RAS	chr16:57623150-57623468	1.03945e-05	0.00179368	1.90421
		RAS	chr19:38023645-38024481	1.03945e-05	0.00179368	1.90421
		RAS	chr11:19819081-19820546	1.04295e-05	0.00179924	1.25614
		RAS	chr12:116635289-116637185	1.04767e-05	0.00180597	1.43851
		RAS	chr13:44808918-44810398	1.04767e-05	0.00180597	1.43851
		RAS	chr1:89428161-89429663	1.05349e-05	0.00181281	1.55198
		RAS	chr5:54700846-54701578	1.05349e-05	0.00181281	1.55198
		RAS	chr18:48661551-48662626	1.05349e-05	0.00181281	1.55198
		RAS	chr1:100981884-100983265	1.05351e-05	0.00181281	1.49967
		RAS	chr6:34555327-34556436	1.05351e-05	0.00181281	1.49967
		RAS	chr8:144579411-144581513	1.06075e-05	0.00182473	1.1968
		RAS	chr7:47379694-47381200	1.0765e-05	0.00185135	1.42178
		RAS	chr1:151195070-151195508	1.08317e-05	0.00185897	1.7218
		RAS	chr6:38861451-38862388	1.08317e-05	0.00185897	1.7218
		RAS	chr6:45419524-45420102	1.08317e-05	0.00185897	1.7218
		RAS	chr6:140436042-140436859	1.08317e-05	0.00185897	1.7218
		RAS	chr8:26243394-26244242	1.08317e-05	0.00185897	1.7218
		RAS	chr10:132403736-132404107	1.08317e-05	0.00185897	1.7218
		RAS	chr11:103527430-103528739	1.08317e-05	0.00185897	1.7218
		RAS	chr14:77110832-77111475	1.08317e-05	0.00185897	1.7218
		RAS	chr18:9837719-9838874	1.08903e-05	0.00186836	1.18015
		RAS	chr12:13369449-13369961	1.08977e-05	0.00186836	2.82951
		RAS	chr21:35738363-35738792	1.08977e-05	0.00186836	2.82951
		RAS	chr4:25872970-25874237	1.09636e-05	0.00187773	1.58575
		RAS	chr8:17789173-17789739	1.09636e-05	0.00187773	1.58575
		RAS	chr16:38442-39457	1.09636e-05	0.00187773	1.58575
		RAS	chr19:13802578-13803454	1.09636e-05	0.00187773	1.58575
		RAS	chr1:109782678-109783796	1.10041e-05	0.00188417	1.40607
		RAS	chr1:205441827-205442415	1.10465e-05	0.00188901	1.47868
		RAS	chr4:84648039-84649663	1.10465e-05	0.00188901	1.47868
		RAS	chr22:40396639-40397650	1.10465e-05	0.00188901	1.47868
		RAS	chr1:244335963-244336845	1.10522e-05	0.00188901	1.80078
		RAS	chr7:90706170-90707041	1.10522e-05	0.00188901	1.80078
		RAS	chr8:102616322-102617193	1.10522e-05	0.00188901	1.80078
		RAS	chr20:14919403-14920164	1.10522e-05	0.00188901	1.80078
		RAS	chr2:47026783-47027327	1.10872e-05	0.00189256	1.92921
		RAS	chr8:123547941-123548646	1.10872e-05	0.00189256	1.92921
		RAS	chr10:80191574-80191823	1.10872e-05	0.00189256	1.92921
		RAS	chr16:75754125-75754511	1.10872e-05	0.00189256	1.92921
		RAS	chr21:31888758-31889420	1.10872e-05	0.00189256	1.92921
		RAS	chr1:205933504-205934323	1.11741e-05	0.00190103	1.66927
		RAS	chr2:230423585-230424433	1.11741e-05	0.00190103	1.66927
		RAS	chr3:177602458-177603467	1.11741e-05	0.00190103	1.66927
		RAS	chr11:13139792-13141359	1.11953e-05	0.00190171	1.39128
		RAS	chr14:61498161-61499594	1.11953e-05	0.00190171	1.39128
		RAS	chr1:209427756-209428869	1.11973e-05	0.00190171	1.62445
		RAS	chr7:101173088-101174157	1.11973e-05	0.00190171	1.62445
		RAS	chr8:124906580-124907446	1.11973e-05	0.00190171	1.62445
		RAS	chr10:63481559-63482315	1.11973e-05	0.00190171	1.62445
		RAS	chr7:2522984-2524476	1.11981e-05	0.00190171	1.09652
		RAS	chr10:132446333-132448605	1.12501e-05	0.00190925	1.03752
		RAS	chr1:101003903-101004928	1.12569e-05	0.00190925	1.52686
		RAS	chr2:38244350-38245690	1.12569e-05	0.00190925	1.52686
		RAS	chr2:211766227-211767118	1.12569e-05	0.00190925	1.52686
		RAS	chr3:50445879-50446198	1.12569e-05	0.00190925	1.52686
		RAS	chr1:165914194-165916288	1.12796e-05	0.00191213	1.29827
		RAS	chr2:10386259-10387520	1.12796e-05	0.00191213	1.29827
		RAS	chr8:1929377-1931022	1.13407e-05	0.0019215	1.37734
		RAS	chr17:50447630-50448479	1.13407e-05	0.0019215	1.37734
		RAS	chr21:45527040-45528714	1.13627e-05	0.00192427	1.24085
		RAS	chr1:70990373-70990791	1.13715e-05	0.00192427	2.4792
		RAS	chr2:171875788-171876168	1.13715e-05	0.00192427	2.4792
		RAS	chr11:76984609-76985147	1.13715e-05	0.00192427	2.4792
		RAS	chr20:48945642-48946195	1.13715e-05	0.00192427	2.4792
		RAS	chr4:118351539-118353387	1.14413e-05	0.00193477	1.07424
		RAS	chr5:141003815-141004614	1.14423e-05	0.00193477	1.36417
		RAS	chr16:57166386-57168261	1.14423e-05	0.00193477	1.36417
		RAS	chr4:25927963-25929623	1.14627e-05	0.00193675	1.31805
		RAS	chr6:52723818-52726157	1.14627e-05	0.00193675	1.31805
		RAS	chr8:63085131-63086599	1.14627e-05	0.00193675	1.31805
		RAS	chr18:32366041-32367337	1.15001e-05	0.00194151	1.45912
		RAS	chr14:100158728-100160045	1.15027e-05	0.00194151	1.35171
		RAS	chr8:22548793-22549965	1.16323e-05	0.00196189	1.21389
		RAS	chr11:393263-395100	1.16379e-05	0.00196234	1.15483
		RAS	chr10:87618380-87620125	1.16664e-05	0.00196666	1.19025
		RAS	chr3:64431676-64432273	1.17585e-05	0.00197717	1.95645
		RAS	chr4:94909502-94910012	1.17585e-05	0.00197717	1.95645
		RAS	chr4:123449417-123450249	1.17585e-05	0.00197717	1.95645
		RAS	chr9:114557971-114558671	1.17585e-05	0.00197717	1.95645
		RAS	chr10:84339880-84340784	1.17585e-05	0.00197717	1.95645
		RAS	chr17:2873910-2874861	1.17585e-05	0.00197717	1.95645
		RAS	chr17:4787903-4788156	1.17585e-05	0.00197717	1.95645
		RAS	chr2:10493222-10494040	1.18679e-05	0.00199102	1.55759
		RAS	chr2:27445451-27446418	1.18679e-05	0.00199102	1.55759
		RAS	chr6:43804088-43804923	1.18679e-05	0.00199102	1.55759
		RAS	chr1:223665305-223666105	1.18952e-05	0.00199409	1.44086
		RAS	chr10:97468194-97469765	1.18952e-05	0.00199409	1.44086
		RAS	chr11:68405825-68407184	1.18952e-05	0.00199409	1.44086
		RAS	chr6:7548282-7549055	1.19541e-05	0.00200194	1.73482
		RAS	chr10:4649981-4650968	1.19541e-05	0.00200194	1.73482
		RAS	chr5:74630534-74632547	1.19683e-05	0.00200381	1.22004
		RAS	chr6:3800806-3801552	1.20372e-05	0.00201231	1.81849
		RAS	chr6:139568631-139569475	1.20372e-05	0.00201231	1.81849
		RAS	chr7:74464743-74465280	1.20372e-05	0.00201231	1.81849
		RAS	chr9:135533851-135534800	1.20372e-05	0.00201231	1.81849
		RAS	chr20:63538695-63539000	1.20372e-05	0.00201231	1.81849
		RAS	chr1:26913159-26914586	1.20582e-05	0.0020148	1.19558
		RAS	chr6:35359510-35361105	1.22321e-05	0.00203515	1.42376
		RAS	chr9:123327345-123328263	1.22321e-05	0.00203515	1.42376
		RAS	chr14:105118622-105120359	1.22321e-05	0.00203515	1.42376
		RAS	chr19:40744305-40745204	1.22321e-05	0.00203515	1.42376
		RAS	chr11:704768-705824	1.22987e-05	0.00204573	1.22642
		RAS	chr2:234989044-234989684	1.23111e-05	0.00204573	1.5926
		RAS	chr3:37990496-37990849	1.23111e-05	0.00204573	1.5926
		RAS	chr4:68368402-68369740	1.23111e-05	0.00204573	1.5926
		RAS	chr15:66931426-66932563	1.23111e-05	0.00204573	1.5926
		RAS	chr1:8733229-8733960	1.23893e-05	0.00205447	1.98626
		RAS	chr1:117147495-117148470	1.23893e-05	0.00205447	1.98626
		RAS	chr2:137287629-137288488	1.23893e-05	0.00205447	1.98626
		RAS	chr6:37136075-37136471	1.23893e-05	0.00205447	1.98626
		RAS	chr9:93342063-93342778	1.23893e-05	0.00205447	1.98626
		RAS	chr12:52847343-52847950	1.23893e-05	0.00205447	1.98626
		RAS	chr18:56388214-56389082	1.23893e-05	0.00205447	1.98626
		RAS	chr2:11506027-11506447	1.24749e-05	0.0020652	2.38994
		RAS	chr8:100629589-100629902	1.24749e-05	0.0020652	2.38994
		RAS	chr10:113753135-113753588	1.24749e-05	0.0020652	2.38994
		RAS	chr13:35231398-35231934	1.24749e-05	0.0020652	2.38994
		RAS	chr6:27250271-27252130	1.24971e-05	0.00206836	1.06432
		RAS	chr15:71691068-71692779	1.25117e-05	0.00206844	1.40771
		RAS	chr4:185108245-185109372	1.25144e-05	0.00206844	1.48207
		RAS	chr8:143015715-143016502	1.25144e-05	0.00206844	1.48207
		RAS	chr8:124180079-124180773	1.25205e-05	0.00206844	1.63286
		RAS	chr9:20558529-20559837	1.25205e-05	0.00206844	1.63286
		RAS	chr13:27352163-27353614	1.25205e-05	0.00206844	1.63286
		RAS	chr19:41752197-41753379	1.25205e-05	0.00206844	1.63286
		RAS	chr10:13527835-13530271	1.25256e-05	0.00206844	1.27985
		RAS	chr14:99574134-99575381	1.25256e-05	0.00206844	1.27985
		RAS	chr11:75342674-75343743	1.26216e-05	0.00208274	1.23307
		RAS	chr1:220527258-220529481	1.27038e-05	0.00209297	1.13611
		RAS	chr7:47470042-47470986	1.27088e-05	0.00209297	1.53168
		RAS	chr8:8333311-8334340	1.27088e-05	0.00209297	1.53168
		RAS	chr8:128164315-128165071	1.27088e-05	0.00209297	1.53168
		RAS	chr13:45167745-45168680	1.27088e-05	0.00209297	1.53168
		RAS	chr17:1080698-1081556	1.27088e-05	0.00209297	1.53168
		RAS	chr7:152677113-152678472	1.27357e-05	0.00209636	1.39262
		RAS	chr12:39911881-39913045	1.27357e-05	0.00209636	1.39262
		RAS	chr4:17779890-17782010	1.28134e-05	0.00210863	1.18381
		RAS	chr21:38906728-38907533	1.28426e-05	0.00211291	1.20684
		RAS	chr11:69105363-69106860	1.29064e-05	0.00212235	1.37841
		RAS	chr18:5890083-5891168	1.29064e-05	0.00212235	1.37841
		RAS	chr1:15339232-15339859	1.29565e-05	0.0021269	2.01902
		RAS	chr1:202379901-202380646	1.29565e-05	0.0021269	2.01902
		RAS	chr3:121943305-121943743	1.29565e-05	0.0021269	2.01902
		RAS	chr4:153266825-153267292	1.29565e-05	0.0021269	2.01902
		RAS	chr9:15734864-15735856	1.29565e-05	0.0021269	2.01902
		RAS	chr11:65879832-65880287	1.29565e-05	0.0021269	2.01902
		RAS	chr12:66195258-66195694	1.29565e-05	0.0021269	2.01902
		RAS	chr4:94757559-94759100	1.29694e-05	0.00212745	1.30785
		RAS	chr15:40238549-40240593	1.29694e-05	0.00212745	1.30785
		RAS	chr18:22612516-22613996	1.29694e-05	0.00212745	1.30785
		RAS	chr4:82796304-82799614	1.29847e-05	0.00212944	1.08788
		RAS	chr21:42388826-42389842	1.30438e-05	0.00213859	1.46201
		RAS	chr9:96185736-96187543	1.30621e-05	0.00213966	1.16795
		RAS	chr4:39035599-39036732	1.30664e-05	0.00213966	1.83754
		RAS	chr8:29275501-29276325	1.30664e-05	0.00213966	1.83754
		RAS	chr11:78295243-78295801	1.30664e-05	0.00213966	1.83754
		RAS	chr12:109822780-109823396	1.30664e-05	0.00213966	1.83754
		RAS	chr14:36227133-36228463	1.31106e-05	0.00214621	1.32893
		RAS	chr8:543926-546493	1.31128e-05	0.00214621	1.00497
		RAS	chr2:20625313-20626404	1.31252e-05	0.00214717	1.34031
		RAS	chr5:90545-92118	1.31252e-05	0.00214717	1.34031
		RAS	chr3:57803368-57804615	1.3166e-05	0.00215226	1.7487
		RAS	chr9:22041485-22042216	1.3166e-05	0.00215226	1.7487
		RAS	chr19:18357220-18357885	1.3166e-05	0.00215226	1.7487
		RAS	chr10:969862-971920	1.32086e-05	0.00215868	1.12736
		RAS	chr8:29772320-29774466	1.3236e-05	0.0021607	1.24721
		RAS	chr1:184509874-184510272	1.32665e-05	0.0021607	2.31388
		RAS	chr2:11630826-11631102	1.32665e-05	0.0021607	2.31388
		RAS	chr4:113674297-113674988	1.32665e-05	0.0021607	2.31388
		RAS	chr5:151413784-151414194	1.32665e-05	0.0021607	2.31388
		RAS	chr10:33252422-33252894	1.32665e-05	0.0021607	2.31388
		RAS	chr10:47967721-47968140	1.32665e-05	0.0021607	2.31388
		RAS	chr11:69199775-69200187	1.32665e-05	0.0021607	2.31388
		RAS	chr19:10279902-10280192	1.32665e-05	0.0021607	2.31388
		RAS	chr19:52658274-52658945	1.32665e-05	0.0021607	2.31388
		RAS	chr20:46900928-46901830	1.32665e-05	0.0021607	2.31388
		RAS	chr3:184490539-184491605	1.33634e-05	0.00217382	1.56347
		RAS	chr4:23932783-23933576	1.33634e-05	0.00217382	1.56347
		RAS	chr8:42277135-42278306	1.33634e-05	0.00217382	1.56347
		RAS	chr11:3454720-3456185	1.33634e-05	0.00217382	1.56347
		RAS	chr3:24810611-24811420	1.34329e-05	0.0021814	2.0552
		RAS	chr4:129247280-129247854	1.34329e-05	0.0021814	2.0552
		RAS	chr7:152711313-152711836	1.34329e-05	0.0021814	2.0552
		RAS	chr9:85431765-85432195	1.34329e-05	0.0021814	2.0552
		RAS	chr12:3524301-3524861	1.34329e-05	0.0021814	2.0552
		RAS	chr15:39887850-39888539	1.34329e-05	0.0021814	2.0552
		RAS	chr15:84578997-84579735	1.34329e-05	0.0021814	2.0552
		RAS	chr11:6457797-6459292	1.34795e-05	0.00218789	1.50775
		RAS	chr18:58269613-58270558	1.34795e-05	0.00218789	1.50775
		RAS	chr10:13717502-13718745	1.35052e-05	0.0021901	1.4433
		RAS	chr14:20710613-20711637	1.35052e-05	0.0021901	1.4433
		RAS	chr4:15636807-15637070	1.35234e-05	0.0021901	2.98288
		RAS	chr15:44222247-44222855	1.35234e-05	0.0021901	2.98288
		RAS	chr20:8657146-8657439	1.35234e-05	0.0021901	2.98288
		RAS	chr20:44952682-44953004	1.35234e-05	0.0021901	2.98288
		RAS	chr9:33446137-33448066	1.36927e-05	0.00221546	1.11897
		RAS	chr1:42931065-42932444	1.37078e-05	0.00221682	1.19434
		RAS	chr12:123389329-123391137	1.37078e-05	0.00221682	1.19434
		RAS	chr3:31255101-31255514	1.37618e-05	0.00222268	2.24819
		RAS	chr10:76161757-76162531	1.37618e-05	0.00222268	2.24819
		RAS	chr12:3757064-3757570	1.37618e-05	0.00222268	2.24819
		RAS	chr12:115886560-115886991	1.37618e-05	0.00222268	2.24819
		RAS	chr1:15382646-15382984	1.37873e-05	0.00222268	2.67073
		RAS	chr9:115996428-115996662	1.37873e-05	0.00222268	2.67073
		RAS	chr10:51056090-51056500	1.37873e-05	0.00222268	2.67073
		RAS	chr11:102494274-102494480	1.37873e-05	0.00222268	2.67073
		RAS	chr17:63780484-63780936	1.37873e-05	0.00222268	2.67073
		RAS	chr2:160538611-160539226	1.37875e-05	0.00222268	2.09538
		RAS	chr3:143795704-143796283	1.37875e-05	0.00222268	2.09538
		RAS	chr4:5012084-5012792	1.37875e-05	0.00222268	2.09538
		RAS	chr11:79546280-79546720	1.37875e-05	0.00222268	2.09538
		RAS	chr16:66926414-66927446	1.37922e-05	0.0022229	1.2626
		RAS	chr12:116368262-116368885	1.37962e-05	0.002223	1.69071
		RAS	chr7:123260091-123260922	1.38148e-05	0.00222492	1.5998
		RAS	chr16:53041486-53042015	1.38148e-05	0.00222492	1.5998
		RAS	chr2:33069139-33070808	1.38989e-05	0.00223629	1.4258
		RAS	chr5:1315300-1316785	1.38989e-05	0.00223629	1.4258
		RAS	chr13:34161746-34162984	1.38989e-05	0.00223629	1.4258
		RAS	chr1:94050796-94050995	1.39855e-05	0.00224057	2.14029
		RAS	chr4:65416654-65417264	1.39855e-05	0.00224057	2.14029
		RAS	chr8:136049784-136050316	1.39855e-05	0.00224057	2.14029
		RAS	chr1:9466501-9467532	1.39864e-05	0.00224057	1.64174
		RAS	chr2:174827335-174828150	1.39864e-05	0.00224057	1.64174
		RAS	chr3:32402679-32403462	1.39864e-05	0.00224057	1.64174
		RAS	chr18:45015612-45016837	1.39864e-05	0.00224057	1.64174
		RAS	chr1:200369377-200369932	1.39896e-05	0.00224057	2.19084
		RAS	chr1:232576592-232576922	1.39896e-05	0.00224057	2.19084
		RAS	chr3:55747534-55747912	1.39896e-05	0.00224057	2.19084
		RAS	chr5:74809451-74810006	1.39896e-05	0.00224057	2.19084
		RAS	chr5:78738601-78739367	1.39896e-05	0.00224057	2.19084
		RAS	chr10:21083789-21084221	1.39896e-05	0.00224057	2.19084
		RAS	chr10:112742004-112742444	1.39896e-05	0.00224057	2.19084
		RAS	chr13:24916152-24916869	1.39896e-05	0.00224057	2.19084
		RAS	chr17:31770267-31770807	1.39896e-05	0.00224057	2.19084
		RAS	chr20:37309551-37310176	1.39896e-05	0.00224057	2.19084
		RAS	chr11:1826643-1827568	1.40417e-05	0.00224784	1.27081
		RAS	chr2:212940790-212941178	1.41309e-05	0.00226102	1.8581
		RAS	chr15:89115582-89115889	1.41309e-05	0.00226102	1.8581
		RAS	chr16:81558227-81559293	1.41752e-05	0.00226757	1.48559
		RAS	chr1:202007887-202008464	1.4226e-05	0.00227459	1.4094
		RAS	chr17:66951350-66952898	1.4226e-05	0.00227459	1.4094
		RAS	chr12:123141271-123143551	1.43176e-05	0.00228868	1.1223
		RAS	chr3:140753859-140754976	1.43431e-05	0.00229165	1.53672
		RAS	chr4:6749331-6750003	1.43431e-05	0.00229165	1.53672
		RAS	chr20:6122106-6123652	1.44682e-05	0.00230117	1.28842
		RAS	chr1:115317282-115318285	1.44684e-05	0.00230117	1.76353
		RAS	chr4:6676846-6677459	1.44684e-05	0.00230117	1.76353
		RAS	chr4:113637995-113638769	1.44684e-05	0.00230117	1.76353
		RAS	chr5:11596278-11597294	1.44684e-05	0.00230117	1.76353
		RAS	chr6:44489608-44490617	1.44684e-05	0.00230117	1.76353
		RAS	chr7:69431642-69432632	1.44684e-05	0.00230117	1.76353
		RAS	chr20:54267281-54267952	1.44684e-05	0.00230117	1.76353
		RAS	chr12:49867015-49867949	1.44885e-05	0.00230381	1.394
		RAS	chr19:56837106-56840136	1.45268e-05	0.00230756	1.01994
		RAS	chr2:113156407-113158444	1.45598e-05	0.00231073	1.18248
		RAS	chr13:113862178-113864188	1.45598e-05	0.00231073	1.18248
		RAS	chr17:81064794-81066417	1.47253e-05	0.00233586	1.23912
		RAS	chr3:4736168-4736926	1.47755e-05	0.00234271	1.30778
		RAS	chr19:20246687-20248639	1.47755e-05	0.00234271	1.30778
		RAS	chr1:19069994-19070593	1.47932e-05	0.00234385	1.465
		RAS	chr8:47188469-47189441	1.47932e-05	0.00234385	1.465
		RAS	chr11:8726972-8727554	1.47932e-05	0.00234385	1.465
		RAS	chr1:229069739-229070579	1.48303e-05	0.00234804	1.36584
		RAS	chr3:197371599-197372826	1.48303e-05	0.00234804	1.36584
		RAS	chr12:6977879-6979323	1.48755e-05	0.00235351	1.3182
		RAS	chr11:9529298-9531288	1.4916e-05	0.00235935	1.35294
		RAS	chr11:2268896-2270196	1.49348e-05	0.00236065	1.32917
		RAS	chr14:37598083-37598812	1.49348e-05	0.00236065	1.32917
		RAS	chr22:36432189-36433632	1.49348e-05	0.00236065	1.32917
		RAS	chr1:47477307-47478764	1.49496e-05	0.00236242	1.34074
		RAS	chr16:29820212-29822061	1.50226e-05	0.00237112	1.03549
		RAS	chr3:55486100-55488251	1.50228e-05	0.00237112	1.13827
		RAS	chr2:79776798-79777597	1.50397e-05	0.00237158	1.56963
		RAS	chr20:22455090-22455739	1.50397e-05	0.00237158	1.56963
		RAS	chr4:154743337-154744905	1.50524e-05	0.00237301	1.21167
		RAS	chr2:96663205-96665585	1.50702e-05	0.00237526	1.18767
		RAS	chr2:24767891-24768430	1.52183e-05	0.0023952	1.88036
		RAS	chr6:11637137-11637604	1.52183e-05	0.0023952	1.88036
		RAS	chr7:30183389-30184292	1.52183e-05	0.0023952	1.88036
		RAS	chr15:31351430-31351698	1.52183e-05	0.0023952	1.88036
		RAS	chr15:98708416-98709529	1.52183e-05	0.0023952	1.88036
		RAS	chr16:72924950-72925307	1.52183e-05	0.0023952	1.88036
		RAS	chr19:46901558-46903513	1.52418e-05	0.00239832	1.51206
		RAS	chr8:123810248-123810484	1.52642e-05	0.00240128	3.2008
		RAS	chr8:102692362-102693094	1.52956e-05	0.00240508	1.70244
		RAS	chr17:49132280-49133316	1.52956e-05	0.00240508	1.70244
		RAS	chr20:50445835-50447108	1.53323e-05	0.00240971	1.44583
		RAS	chr22:25133329-25134658	1.53323e-05	0.00240971	1.44583
		RAS	chr12:120834981-120836530	1.54909e-05	0.00243349	1.60738
		RAS	chr17:7716476-7718080	1.57088e-05	0.00246422	1.26195
		RAS	chr1:19814538-19816060	1.57926e-05	0.00247619	1.42792
		RAS	chr4:71607446-71608920	1.57926e-05	0.00247619	1.42792
		RAS	chr5:135705557-135706228	1.58602e-05	0.00248562	1.77941
		RAS	chr17:59856825-59857543	1.58602e-05	0.00248562	1.77941
		RAS	chr17:41792560-41794345	1.59281e-05	0.00249508	1.2244
		RAS	chr13:113979897-113982469	1.59662e-05	0.0024987	1.17607
		RAS	chr1:108532583-108534011	1.60538e-05	0.00251063	1.48927
		RAS	chr20:36121587-36122805	1.60538e-05	0.00251063	1.48927
		RAS	chr4:24597234-24598465	1.61754e-05	0.00252643	1.41116
		RAS	chr4:55356790-55357567	1.61754e-05	0.00252643	1.41116
		RAS	chr10:113498736-113500316	1.61754e-05	0.00252643	1.41116
		RAS	chr12:100642660-100643862	1.61754e-05	0.00252643	1.41116
		RAS	chr1:230983978-230985485	1.61815e-05	0.00252643	1.54199
		RAS	chr19:17841225-17842777	1.61815e-05	0.00252643	1.54199
		RAS	chr1:81606694-81606895	1.63013e-05	0.00254025	2.54382
		RAS	chr1:169497434-169497777	1.63013e-05	0.00254025	2.54382
		RAS	chr2:39094508-39095078	1.63013e-05	0.00254025	2.54382
		RAS	chr3:140930667-140930965	1.63013e-05	0.00254025	2.54382
		RAS	chr10:92395931-92396402	1.63013e-05	0.00254025	2.54382
		RAS	chr18:74190166-74190366	1.63013e-05	0.00254025	2.54382
		RAS	chr6:149708697-149709360	1.63121e-05	0.00254025	1.90455
		RAS	chr8:73458445-73459013	1.63121e-05	0.00254025	1.90455
		RAS	chr16:81289528-81290012	1.63121e-05	0.00254025	1.90455
		RAS	chr18:74273232-74273839	1.63121e-05	0.00254025	1.90455
		RAS	chr20:9075113-9076034	1.63121e-05	0.00254025	1.90455
		RAS	chr22:30195407-30197224	1.63234e-05	0.00254143	1.14615
		RAS	chr2:165793034-165795295	1.64618e-05	0.00255518	1.00534
		RAS	chr7:77329689-77330774	1.64831e-05	0.00255669	1.39543
		RAS	chr7:155961209-155962567	1.64831e-05	0.00255669	1.39543
		RAS	chr16:11790952-11791709	1.64831e-05	0.00255669	1.39543
		RAS	chr16:31476103-31478199	1.65583e-05	0.00256777	1.04393
		RAS	chr2:28376981-28379128	1.66127e-05	0.00257559	1.20448
		RAS	chr19:5308287-5310027	1.66783e-05	0.00258395	1.29765
		RAS	chrX:20361177-20363293	1.66783e-05	0.00258395	1.29765
		RAS	chr7:100471968-100473089	1.67185e-05	0.00258898	1.38065
		RAS	chr10:29617911-29619510	1.67185e-05	0.00258898	1.38065
		RAS	chr1:2049467-2050916	1.67734e-05	0.0025966	1.11237
		RAS	chr3:151460164-151461278	1.67755e-05	0.0025966	1.46813
		RAS	chr4:186554199-186555702	1.68853e-05	0.00261176	1.36672
		RAS	chr6:51678223-51679978	1.68853e-05	0.00261176	1.36672
		RAS	chr9:77449114-77450105	1.69171e-05	0.00261249	1.57611
		RAS	chr11:49282928-49284254	1.69171e-05	0.00261249	1.57611
		RAS	chr12:16385718-16386561	1.69171e-05	0.00261249	1.57611
		RAS	chr1:74702854-74704467	1.69293e-05	0.00261249	1.71492
		RAS	chr4:101136249-101137581	1.69293e-05	0.00261249	1.71492
		RAS	chr6:52759688-52760542	1.69293e-05	0.00261249	1.71492
		RAS	chr12:1830798-1831374	1.69293e-05	0.00261249	1.71492
		RAS	chr14:63902249-63903044	1.69293e-05	0.00261249	1.71492
		RAS	chr7:47604503-47605352	1.6948e-05	0.00261476	1.31828
		RAS	chr2:110740647-110742010	1.69873e-05	0.00262022	1.35359
		RAS	chr12:12834844-12835899	1.70288e-05	0.00262479	1.34117
		RAS	chr17:82874048-82874857	1.70288e-05	0.00262479	1.34117
		RAS	chr21:17491700-17493361	1.70288e-05	0.00262479	1.34117
		RAS	chr17:50918874-50920081	1.7124e-05	0.00263886	1.21052
		RAS	chr5:160293739-160294685	1.7161e-05	0.00264333	1.24558
		RAS	chr14:60648221-60649842	1.7161e-05	0.00264333	1.24558
		RAS	chr1:234960675-234961363	1.72299e-05	0.00265087	1.51657
		RAS	chr6:7203888-7204798	1.72299e-05	0.00265087	1.51657
		RAS	chr6:30100556-30101091	1.72299e-05	0.00265087	1.51657
		RAS	chr10:35149079-35150701	1.72299e-05	0.00265087	1.51657
		RAS	chr17:725737-726989	1.72299e-05	0.00265087	1.51657
		RAS	chr2:33291019-33291972	1.73379e-05	0.00265434	1.79646
		RAS	chr2:39320634-39322274	1.73379e-05	0.00265434	1.79646
		RAS	chr6:45477353-45477950	1.73379e-05	0.00265434	1.79646
		RAS	chr8:95085085-95086257	1.73379e-05	0.00265434	1.79646
		RAS	chr10:14088475-14089508	1.73379e-05	0.00265434	1.79646
		RAS	chr10:80468814-80469112	1.73379e-05	0.00265434	1.79646
		RAS	chr15:60519965-60521035	1.73379e-05	0.00265434	1.79646
		RAS	chr17:45739502-45740847	1.73379e-05	0.00265434	1.79646
		RAS	chr17:79005125-79005834	1.73379e-05	0.00265434	1.79646
		RAS	chr19:52944975-52945452	1.73379e-05	0.00265434	1.79646
		RAS	chr1:51321070-51321971	1.73565e-05	0.00265434	1.61537
		RAS	chr2:217331210-217331982	1.73565e-05	0.00265434	1.61537
		RAS	chr3:88282363-88283468	1.73565e-05	0.00265434	1.61537
		RAS	chr3:197333486-197334497	1.73565e-05	0.00265434	1.61537
		RAS	chr4:26412171-26413335	1.73565e-05	0.00265434	1.61537
		RAS	chr6:41824459-41825521	1.73565e-05	0.00265434	1.61537
		RAS	chr12:88566033-88567426	1.73565e-05	0.00265434	1.61537
		RAS	chr2:236607594-236608124	1.73908e-05	0.00265434	1.93092
		RAS	chr10:112746204-112746670	1.73908e-05	0.00265434	1.93092
		RAS	chr11:69337038-69337662	1.73908e-05	0.00265434	1.93092
		RAS	chr15:76398227-76398992	1.73908e-05	0.00265434	1.93092
		RAS	chr19:42176407-42177359	1.73908e-05	0.00265434	1.93092
		RAS	chr4:60002539-60003604	1.73963e-05	0.00265434	1.66106
		RAS	chr6:52840641-52841417	1.73963e-05	0.00265434	1.66106
		RAS	chr7:98864494-98865225	1.73963e-05	0.00265434	1.66106
		RAS	chr22:40219694-40221283	1.73963e-05	0.00265434	1.66106
		RAS	chr2:8539490-8540287	1.74055e-05	0.00265513	1.44846
		RAS	chr6:1334695-1336551	1.75383e-05	0.00266865	1.25326
		RAS	chr2:222423582-222425636	1.75552e-05	0.0026706	1.1156
		RAS	chr6:137043934-137045589	1.77168e-05	0.00269211	1.19177
		RAS	chr8:80577619-80579394	1.78044e-05	0.00270455	1.09685
		RAS	chr11:68009773-68011002	1.78124e-05	0.00270477	1.08005
		RAS	chr2:200740935-200742858	1.7893e-05	0.00271406	1.26129
		RAS	chr1:228415842-228416892	1.79439e-05	0.00271852	1.43012
		RAS	chr1:237012149-237013466	1.79439e-05	0.00271852	1.43012
		RAS	chr20:62426677-62428055	1.81281e-05	0.00274393	1.22336
		RAS	chr16:23182044-23183424	1.81388e-05	0.00274492	1.17466
		RAS	chr8:54558506-54559299	1.81779e-05	0.00274959	1.49311
		RAS	chr1:85598737-85599943	1.82482e-05	0.00275582	1.54752
		RAS	chr3:182178844-182180019	1.82482e-05	0.00275582	1.54752
		RAS	chr3:185629455-185630680	1.82482e-05	0.00275582	1.54752
		RAS	chr11:6629860-6630803	1.82482e-05	0.00275582	1.54752
		RAS	chr11:84130022-84131309	1.82482e-05	0.00275582	1.54752
		RAS	chr17:1779533-1780305	1.82482e-05	0.00275582	1.54752
		RAS	chr17:2345961-2346856	1.82482e-05	0.00275582	1.54752
		RAS	chr6:155247446-155248699	1.83065e-05	0.00276377	1.1974
		RAS	chr15:40493443-40493954	1.83358e-05	0.00276402	2.43968
		RAS	chr18:52743260-52743716	1.83358e-05	0.00276402	2.43968
		RAS	chr1:162206730-162208126	1.83921e-05	0.0027678	1.41297
		RAS	chr10:73600918-73602164	1.83921e-05	0.0027678	1.41297
		RAS	chr13:19601548-19602558	1.83921e-05	0.0027678	1.41297
		RAS	chr16:88764810-88765344	1.83921e-05	0.0027678	1.41297
		RAS	chr17:17387431-17389287	1.83921e-05	0.0027678	1.41297
		RAS	chr5:33317298-33317528	1.84149e-05	0.0027678	2.7806
		RAS	chr12:13376852-13377161	1.84149e-05	0.0027678	2.7806
		RAS	chr2:158926335-158926911	1.84275e-05	0.0027678	1.95979
		RAS	chr8:73347041-73347573	1.84275e-05	0.0027678	1.95979
		RAS	chr9:129501855-129502285	1.84275e-05	0.0027678	1.95979
		RAS	chr16:52565042-52565559	1.84275e-05	0.0027678	1.95979
		RAS	chr17:17493280-17493548	1.84275e-05	0.0027678	1.95979
		RAS	chr18:43578631-43579088	1.84275e-05	0.0027678	1.95979
		RAS	chr19:41779167-41779590	1.84275e-05	0.0027678	1.95979
		RAS	chr20:495746-496732	1.84275e-05	0.0027678	1.95979
		RAS	chr21:33678520-33679371	1.84275e-05	0.0027678	1.95979
		RAS	chr18:74248635-74250250	1.85187e-05	0.00277899	1.2785
		RAS	chr7:29987888-29990160	1.86724e-05	0.00280142	1.09973
		RAS	chr4:38275132-38275753	1.87027e-05	0.00280344	1.72823
		RAS	chr4:138256040-138256962	1.87027e-05	0.00280344	1.72823
		RAS	chr11:22152893-22153475	1.87027e-05	0.00280344	1.72823
		RAS	chr5:88145163-88146160	1.87812e-05	0.00281456	1.28774
		RAS	chr2:105515498-105516315	1.88949e-05	0.00282725	1.81482
		RAS	chr10:28306979-28307541	1.88949e-05	0.00282725	1.81482
		RAS	chr11:121467655-121468302	1.88949e-05	0.00282725	1.81482
		RAS	chr12:109818863-109819346	1.88949e-05	0.00282725	1.81482
		RAS	chr19:34318894-34319509	1.88949e-05	0.00282725	1.81482
		RAS	chr3:14233820-14235440	1.88957e-05	0.00282725	1.20326
		RAS	chr9:88075899-88077516	1.88957e-05	0.00282725	1.20326
		RAS	chr3:9902091-9903524	1.90039e-05	0.00284091	1.29744
		RAS	chr6:53111786-53113242	1.90039e-05	0.00284091	1.29744
		RAS	chr8:95074491-95076495	1.90039e-05	0.00284091	1.29744
		RAS	chr4:6732339-6733494	1.90174e-05	0.00284091	1.58292
		RAS	chr6:41577699-41578803	1.90174e-05	0.00284091	1.58292
		RAS	chr6:143896014-143896998	1.90174e-05	0.00284091	1.58292
		RAS	chr10:127043628-127044799	1.90174e-05	0.00284091	1.58292
		RAS	chr1:24540465-24542243	1.90212e-05	0.00284091	1.47138
		RAS	chr10:104274323-104275709	1.90294e-05	0.0028415	1.38183
		RAS	chr3:185560067-185562362	1.92043e-05	0.00286633	1.12237
		RAS	chr8:100395305-100396523	1.92261e-05	0.0028683	1.36763
		RAS	chr18:37299085-37299999	1.92261e-05	0.0028683	1.36763
		RAS	chr1:42940963-42942116	1.93108e-05	0.00287899	1.31837
		RAS	chr16:85421943-85423243	1.93108e-05	0.00287899	1.31837
		RAS	chr20:25548048-25549496	1.93108e-05	0.00287899	1.31837
		RAS	chr6:41568246-41569630	1.93476e-05	0.00288383	1.35426
		RAS	chr13:112149652-112150660	1.93656e-05	0.00288456	1.6716
		RAS	chr20:17784695-17785480	1.93656e-05	0.00288456	1.6716
		RAS	chrY:15455035-15456469	1.93656e-05	0.00288456	1.6716
		RAS	chr2:174787581-174788072	1.9389e-05	0.0028861	1.99154
		RAS	chr7:70164934-70166006	1.9389e-05	0.0028861	1.99154
		RAS	chr13:53010383-53010975	1.9389e-05	0.0028861	1.99154
		RAS	chr13:112990642-112991190	1.94299e-05	0.00289026	1.62382
		RAS	chr17:28500068-28501590	1.94299e-05	0.00289026	1.62382
		RAS	chr20:19129983-19130780	1.94299e-05	0.00289026	1.62382
		RAS	chr2:168210672-168212493	1.94695e-05	0.00289324	1.18498
		RAS	chr10:28883939-28885084	1.94717e-05	0.00289324	1.52129
		RAS	chr10:84415423-84416440	1.94717e-05	0.00289324	1.52129
		RAS	chr4:88514288-88515954	1.95426e-05	0.00290312	1.24473
		RAS	chr2:7791988-7792832	1.97578e-05	0.00292658	1.4512
		RAS	chr6:12331398-12332672	1.97578e-05	0.00292658	1.4512
		RAS	chr12:101607891-101609169	1.97578e-05	0.00292658	1.4512
		RAS	chr13:106570301-106570827	1.97578e-05	0.00292658	1.4512
		RAS	chr16:57824241-57825325	1.97578e-05	0.00292658	1.4512
		RAS	chr2:24466582-24467115	1.98553e-05	0.00293513	2.35247
		RAS	chr2:63047653-63048062	1.98553e-05	0.00293513	2.35247
		RAS	chr6:92755664-92756206	1.98553e-05	0.00293513	2.35247
		RAS	chr6:136775473-136775857	1.98553e-05	0.00293513	2.35247
		RAS	chr7:5858485-5859012	1.98553e-05	0.00293513	2.35247
		RAS	chr7:70712777-70713276	1.98553e-05	0.00293513	2.35247
		RAS	chr8:22750954-22751290	1.98553e-05	0.00293513	2.35247
		RAS	chr14:91383328-91383618	1.98553e-05	0.00293513	2.35247
		RAS	chr4:1792034-1793493	1.99756e-05	0.00295226	1.25249
		RAS	chr5:69188563-69190428	2.01427e-05	0.00297629	1.19044
		RAS	chr18:13136142-13138571	2.0188e-05	0.00298232	1.05703
		RAS	chr1:162168110-162168630	2.02352e-05	0.00298596	2.02663
		RAS	chr5:178077984-178078539	2.02352e-05	0.00298596	2.02663
		RAS	chr7:46785884-46786515	2.02352e-05	0.00298596	2.02663
		RAS	chr10:3061519-3061890	2.02352e-05	0.00298596	2.02663
		RAS	chr14:20774174-20774998	2.02352e-05	0.00298596	2.02663
		RAS	chr11:123559464-123561669	2.03826e-05	0.00300639	1.26061
		RAS	chr21:36125349-36126731	2.03877e-05	0.00300647	1.43241
		RAS	chr6:1418330-1419130	2.05205e-05	0.00302337	1.83464
		RAS	chr15:41862555-41863151	2.05205e-05	0.00302337	1.83464
		RAS	chr1:156060809-156061478	2.05698e-05	0.00302728	1.55333
		RAS	chr12:3365464-3366270	2.05698e-05	0.00302728	1.55333
		RAS	chr14:91149193-91149866	2.05698e-05	0.00302728	1.55333
		RAS	chr15:47292599-47294115	2.05698e-05	0.00302728	1.55333
		RAS	chr16:67451433-67452227	2.05698e-05	0.00302728	1.55333
		RAS	chr7:155889247-155890693	2.06074e-05	0.00303122	1.17321
		RAS	chr6:17588948-17589849	2.06194e-05	0.00303122	1.74246
		RAS	chr13:100083961-100084506	2.06194e-05	0.00303122	1.74246
		RAS	chr17:38368997-38369691	2.06194e-05	0.00303122	1.74246
		RAS	chr22:41002710-41003505	2.06194e-05	0.00303122	1.74246
		RAS	chr1:90402992-90403420	2.08717e-05	0.00306439	2.27825
		RAS	chr3:169173243-169173913	2.08717e-05	0.00306439	2.27825
		RAS	chr5:38792978-38793407	2.08717e-05	0.00306439	2.27825
		RAS	chr4:184281976-184283154	2.09127e-05	0.00306439	1.41486
		RAS	chr3:60770345-60770826	2.09189e-05	0.00306439	2.06563
		RAS	chr3:100525697-100526105	2.09189e-05	0.00306439	2.06563
		RAS	chr4:127090806-127091150	2.09189e-05	0.00306439	2.06563
		RAS	chr6:150876291-150876940	2.09189e-05	0.00306439	2.06563
		RAS	chr6:153124985-153125320	2.09189e-05	0.00306439	2.06563
		RAS	chr8:73478200-73478516	2.09189e-05	0.00306439	2.06563
		RAS	chr13:29911734-29912289	2.09189e-05	0.00306439	2.06563
		RAS	chr18:36314554-36315204	2.09189e-05	0.00306439	2.06563
		RAS	chr19:54431459-54431835	2.09189e-05	0.00306439	2.06563
		RAS	chr21:43618770-43619944	2.09189e-05	0.00306439	2.06563
		RAS	chr22:45916580-45916799	2.09189e-05	0.00306439	2.06563
		RAS	chr1:231039049-231041350	2.0968e-05	0.00306955	1.12957
		RAS	chr8:17800048-17801881	2.09788e-05	0.00307046	1.04019
		RAS	chr8:106606658-106608952	2.1192e-05	0.00310029	1.22917
		RAS	chr8:125173850-125175766	2.1192e-05	0.00310029	1.22917
		RAS	chr7:295329-296084	2.13648e-05	0.00312145	1.5901
		RAS	chr15:92796822-92797720	2.13648e-05	0.00312145	1.5901
		RAS	chr19:16143126-16144176	2.13648e-05	0.00312145	1.5901
		RAS	chr10:31936837-31937313	2.1386e-05	0.00312287	2.10926
		RAS	chr17:74704160-74704834	2.1386e-05	0.00312287	2.10926
		RAS	chr3:132316924-132317833	2.1401e-05	0.00312287	1.28739
		RAS	chr19:18768457-18769779	2.1401e-05	0.00312287	1.28739
		RAS	chr1:39526915-39527339	2.14262e-05	0.00312287	2.21424
		RAS	chr9:130022791-130023431	2.14262e-05	0.00312287	2.21424
		RAS	chr12:9092109-9092667	2.14262e-05	0.00312287	2.21424
		RAS	chr12:50581047-50581735	2.14262e-05	0.00312287	2.21424
		RAS	chr12:51683695-51684107	2.14262e-05	0.00312287	2.21424
		RAS	chr14:20743557-20743845	2.14262e-05	0.00312287	2.21424
		RAS	chr17:28468852-28469138	2.14262e-05	0.00312287	2.21424
		RAS	chr1:26705640-26706781	2.15277e-05	0.00313102	1.68281
		RAS	chr1:109873178-109873944	2.15277e-05	0.00313102	1.68281
		RAS	chr2:75432749-75433625	2.15277e-05	0.00313102	1.68281
		RAS	chr17:72335869-72336698	2.15277e-05	0.00313102	1.68281
		RAS	chrX:23503797-23504771	2.15277e-05	0.00313102	1.68281
		RAS	chr3:43883341-43884878	2.15647e-05	0.00313102	1.47477
		RAS	chr21:41535792-41536960	2.15647e-05	0.00313102	1.47477
		RAS	chr2:19305050-19305761	2.15764e-05	0.00313102	2.15841
		RAS	chr3:111707948-111708660	2.15764e-05	0.00313102	2.15841
		RAS	chr3:138562773-138563685	2.15764e-05	0.00313102	2.15841
		RAS	chr4:113700359-113700858	2.15764e-05	0.00313102	2.15841
		RAS	chr6:25178468-25178746	2.15764e-05	0.00313102	2.15841
		RAS	chr8:118488346-118488922	2.15764e-05	0.00313102	2.15841
		RAS	chr9:108776925-108777511	2.15764e-05	0.00313102	2.15841
		RAS	chr11:121300291-121301095	2.15764e-05	0.00313102	2.15841
		RAS	chr5:80180789-80182186	2.16608e-05	0.00314121	1.38305
		RAS	chr6:150391986-150393395	2.16608e-05	0.00314121	1.38305
		RAS	chr19:4379295-4380752	2.16608e-05	0.00314121	1.38305
		RAS	chr1:26353733-26354580	2.17304e-05	0.00314843	1.63274
		RAS	chr3:149735959-149736852	2.17304e-05	0.00314843	1.63274
		RAS	chr10:16986251-16987692	2.17304e-05	0.00314843	1.63274
		RAS	chr12:49960968-49961345	2.17304e-05	0.00314843	1.63274
		RAS	chr3:108131554-108133286	2.17344e-05	0.00314843	1.23636
		RAS	chr9:127561300-127562356	2.18854e-05	0.00316894	1.1471
		RAS	chr5:97228559-97230198	2.18929e-05	0.00316933	1.36857
		RAS	chr2:106124007-106125545	2.19984e-05	0.00317905	1.52623
		RAS	chr2:133674305-133675311	2.19984e-05	0.00317905	1.52623
		RAS	chr9:33130549-33131691	2.19984e-05	0.00317905	1.52623
		RAS	chr16:17304063-17305118	2.19984e-05	0.00317905	1.52623
		RAS	chr7:45977888-45979016	2.2005e-05	0.00317931	1.31845
		RAS	chr6:11276371-11277964	2.20375e-05	0.00318263	1.35495
		RAS	chr17:76131820-76133153	2.20375e-05	0.00318263	1.35495
		RAS	chr1:165615837-165617566	2.20874e-05	0.00318845	1.32995
		RAS	chr21:41598312-41599551	2.20874e-05	0.00318845	1.32995
		RAS	chr15:92917379-92918178	2.21003e-05	0.00318962	1.34209
		RAS	chr9:133273153-133275999	2.21459e-05	0.00319551	1.1009
		RAS	chr10:103185889-103186445	2.21994e-05	0.00320149	1.85612
		RAS	chr17:48818431-48819168	2.21994e-05	0.00320149	1.85612
		RAS	chr5:94266960-94268491	2.24263e-05	0.00323035	1.45405
		RAS	chr7:128259080-128260506	2.24263e-05	0.00323035	1.45405
		RAS	chr10:87092405-87093108	2.24263e-05	0.00323035	1.45405
		RAS	chr14:77087742-77088825	2.24263e-05	0.00323035	1.45405
		RAS	chr9:127930271-127931927	2.25043e-05	0.00324088	1.11211
		RAS	chr14:68505965-68507689	2.25571e-05	0.00324742	1.16679
		RAS	chr4:164753706-164754339	2.26806e-05	0.00325498	1.75771
		RAS	chr5:125478351-125478952	2.26806e-05	0.00325498	1.75771
		RAS	chr14:30299223-30299802	2.26806e-05	0.00325498	1.75771
		RAS	chr1:12527515-12528993	2.27533e-05	0.0032633	1.25171
		RAS	chr5:96718023-96719161	2.27533e-05	0.0032633	1.25171
		RAS	chr16:10651983-10653521	2.27893e-05	0.00326775	1.1514
		RAS	chr4:74108998-74110177	2.28307e-05	0.00327027	1.21454
		RAS	chr1:162587396-162587616	2.28512e-05	0.00327027	2.62493
		RAS	chr1:234785437-234785848	2.28512e-05	0.00327027	2.62493
		RAS	chr6:21111378-21111687	2.28512e-05	0.00327027	2.62493
		RAS	chr11:4032105-4032402	2.28512e-05	0.00327027	2.62493
		RAS	chr13:101736600-101736841	2.28512e-05	0.00327027	2.62493
		RAS	chr15:78133885-78134109	2.28512e-05	0.00327027	2.62493
		RAS	chr16:17275235-17275766	2.28512e-05	0.00327027	2.62493
		RAS	chr21:37582581-37582914	2.28512e-05	0.00327027	2.62493
		RAS	chr5:132072406-132075743	2.30804e-05	0.00329314	1.01247
		RAS	chr2:205683372-205684238	2.31637e-05	0.00329963	1.43479
		RAS	chr4:15773901-15774565	2.31637e-05	0.00329963	1.43479
		RAS	chr1:117231707-117232503	2.31759e-05	0.00329963	1.55943
		RAS	chr2:42562249-42563073	2.31759e-05	0.00329963	1.55943
		RAS	chr3:71006597-71007795	2.31759e-05	0.00329963	1.55943
		RAS	chr5:10724495-10725476	2.31759e-05	0.00329963	1.55943
		RAS	chr14:85586719-85587768	2.31759e-05	0.00329963	1.55943
		RAS	chr17:2564371-2565214	2.31759e-05	0.00329963	1.55943
		RAS	chr5:34685621-34687560	2.32204e-05	0.0033039	1.25992
		RAS	chr2:196208471-196209352	2.32923e-05	0.00331049	1.5013
		RAS	chr5:66553226-66554515	2.32923e-05	0.00331049	1.5013
		RAS	chr12:52230586-52231265	2.32923e-05	0.00331049	1.5013
		RAS	chr1:26728674-26728897	2.32966e-05	0.00331049	2.92843
		RAS	chr16:23232759-23233179	2.32966e-05	0.00331049	2.92843
		RAS	chr19:24100720-24100919	2.32966e-05	0.00331049	2.92843
		RAS	chr22:29072239-29074410	2.35932e-05	0.00334976	1.06334
		RAS	chr3:64488974-64490272	2.36525e-05	0.00335674	1.26852
		RAS	chr4:128600358-128601794	2.36525e-05	0.00335674	1.26852
		RAS	chr11:68380100-68381974	2.37653e-05	0.00337034	1.12786
		RAS	chr8:81642978-81644165	2.37788e-05	0.00337034	1.41682
		RAS	chr9:38016802-38017686	2.37788e-05	0.00337034	1.41682
		RAS	chr9:98087135-98088085	2.37788e-05	0.00337034	1.41682
		RAS	chr12:4011034-4011983	2.37788e-05	0.00337034	1.41682
		RAS	chr2:149860210-149861172	2.38945e-05	0.00337669	1.69474
		RAS	chr5:180595346-180595862	2.38945e-05	0.00337669	1.69474
		RAS	chr6:93165617-93166592	2.38945e-05	0.00337669	1.69474
		RAS	chr2:165207829-165208430	2.391e-05	0.00337669	1.87946
		RAS	chr7:77500351-77501336	2.391e-05	0.00337669	1.87946
		RAS	chr10:17794185-17794702	2.391e-05	0.00337669	1.87946
		RAS	chr10:68329080-68329362	2.391e-05	0.00337669	1.87946
		RAS	chr11:44603553-44604303	2.391e-05	0.00337669	1.87946
		RAS	chr13:83730492-83731457	2.391e-05	0.00337669	1.87946
		RAS	chr15:40878623-40879192	2.391e-05	0.00337669	1.87946
		RAS	chr6:33719159-33720002	2.39849e-05	0.00338512	1.59767
		RAS	chr11:19978689-19979498	2.39849e-05	0.00338512	1.59767
		RAS	chr18:49368257-49369460	2.39849e-05	0.00338512	1.59767
		RAS	chr8:108785576-108787760	2.40438e-05	0.00339198	1.27754
		RAS	chr16:89501929-89502792	2.40438e-05	0.00339198	1.27754
		RAS	chr19:10939056-10940261	2.4275e-05	0.00342137	1.40004
		RAS	chr4:8038714-8039649	2.42779e-05	0.00342137	1.6422
		RAS	chr7:39720052-39721120	2.42779e-05	0.00342137	1.6422
		RAS	chr8:123228305-123229308	2.42779e-05	0.00342137	1.6422
		RAS	chr3:71207908-71209040	2.4445e-05	0.00344273	1.47831
		RAS	chr13:95298398-95298894	2.4445e-05	0.00344273	1.47831
		RAS	chr2:237589888-237591870	2.45132e-05	0.00345161	1.08861
		RAS	chr14:68628119-68629287	2.46799e-05	0.00347361	1.29699
		RAS	chr5:107570843-107572463	2.47496e-05	0.00348268	1.23539
		RAS	chr7:29806038-29807073	2.48444e-05	0.0034901	1.5314
		RAS	chr11:132650656-132651587	2.48444e-05	0.0034901	1.5314
		RAS	chr12:132622339-132623440	2.48444e-05	0.0034901	1.5314
		RAS	chr4:24002096-24002944	2.48843e-05	0.00349201	1.77409
		RAS	chr5:134019551-134020574	2.48843e-05	0.00349201	1.77409
		RAS	chr14:64762007-64762755	2.48843e-05	0.00349201	1.77409
		RAS	chr17:57015910-57017087	2.48843e-05	0.00349201	1.77409
		RAS	chr21:41564770-41565284	2.48843e-05	0.00349201	1.77409
		RAS	chr10:99930257-99931483	2.49313e-05	0.00349639	1.36955
		RAS	chr17:59641874-59643736	2.49313e-05	0.00349639	1.36955
		RAS	chr19:46303217-46304362	2.49313e-05	0.00349639	1.36955
		RAS	chr3:176867701-176869134	2.50773e-05	0.00351538	1.31854
		RAS	chr9:4333095-4335100	2.51561e-05	0.0035242	1.18218
		RAS	chr3:38003361-38004806	2.52198e-05	0.00353163	1.20692
		RAS	chr11:102267687-102269353	2.52198e-05	0.00353163	1.20692
		RAS	chr16:83926013-83927293	2.54532e-05	0.00356281	1.45702
		RAS	chr4:176791578-176793407	2.56214e-05	0.0035734	1.16526
		RAS	chr4:54901845-54902590	2.56237e-05	0.0035734	1.90492
		RAS	chr7:21503944-21504595	2.56237e-05	0.0035734	1.90492
		RAS	chr7:132077798-132078582	2.56237e-05	0.0035734	1.90492
		RAS	chr11:3397892-3398668	2.56237e-05	0.0035734	1.90492
		RAS	chr11:26575749-26576246	2.56237e-05	0.0035734	1.90492
		RAS	chr12:110339179-110339918	2.56237e-05	0.0035734	1.90492
		RAS	chr16:3645897-3646827	2.56237e-05	0.0035734	1.90492
		RAS	chr16:81348664-81349775	2.56237e-05	0.0035734	1.90492
		RAS	chr16:81569236-81569618	2.56237e-05	0.0035734	1.90492
		RAS	chr21:41171114-41171568	2.56237e-05	0.0035734	1.90492
		RAS	chrX:1208413-1208877	2.56237e-05	0.0035734	1.90492
		RAS	chr10:125151609-125153357	2.58644e-05	0.00360292	1.14978
		RAS	chr2:101238916-101240982	2.59193e-05	0.0036098	1.2509
		RAS	chr6:150720671-150721296	2.60986e-05	0.0036302	1.56585
		RAS	chr11:93548489-93549301	2.60986e-05	0.0036302	1.56585
		RAS	chr11:121466179-121466900	2.60986e-05	0.0036302	1.56585
		RAS	chr15:90075090-90076042	2.60986e-05	0.0036302	1.56585
		RAS	chr3:3109603-3111263	2.63167e-05	0.00365671	1.43726
		RAS	chr6:79180002-79181199	2.6357e-05	0.00366002	1.50569
		RAS	chr13:31997568-31998686	2.6357e-05	0.00366002	1.50569
		RAS	chr1:194052099-194053162	2.64766e-05	0.00367048	1.70747
		RAS	chr3:72722645-72723507	2.64766e-05	0.00367048	1.70747
		RAS	chr3:129054495-129054951	2.64766e-05	0.00367048	1.70747
		RAS	chr5:73030396-73031334	2.64766e-05	0.00367048	1.70747
		RAS	chr13:42011264-42012306	2.64766e-05	0.00367048	1.70747
		RAS	chr14:63624048-63625407	2.64766e-05	0.00367048	1.70747
		RAS	chr22:50008093-50008732	2.64766e-05	0.00367048	1.70747
		RAS	chrX:38923208-38924313	2.64766e-05	0.00367048	1.70747
		RAS	chr4:23958763-23959042	2.65674e-05	0.0036777	2.50075
		RAS	chr7:152544586-152544934	2.65674e-05	0.0036777	2.50075
		RAS	chr8:18626734-18627253	2.65674e-05	0.0036777	2.50075
		RAS	chr10:88181872-88182199	2.65674e-05	0.0036777	2.50075
		RAS	chr12:101919572-101919826	2.65674e-05	0.0036777	2.50075
		RAS	chr16:23257741-23258047	2.65674e-05	0.0036777	2.50075
		RAS	chr18:79750977-79751492	2.65674e-05	0.0036777	2.50075
		RAS	chr6:167750461-167751808	2.66001e-05	0.00368145	1.17022
		RAS	chr9:10612019-10613780	2.67348e-05	0.00369932	1.22007
		RAS	chr6:134378947-134379872	2.69057e-05	0.0037191	1.60567
		RAS	chr8:24105379-24106731	2.69057e-05	0.0037191	1.60567
		RAS	chr14:77203483-77204765	2.69057e-05	0.0037191	1.60567
		RAS	chr5:95283308-95285352	2.69354e-05	0.00372001	1.12612
		RAS	chr1:51063021-51063325	2.69468e-05	0.00372001	3.1394
		RAS	chr1:221487864-221488099	2.69468e-05	0.00372001	3.1394
		RAS	chr6:14652668-14652886	2.69468e-05	0.00372001	3.1394
		RAS	chr21:38631218-38631417	2.69468e-05	0.00372001	3.1394
		RAS	chr3:108282752-108284466	2.69515e-05	0.00372001	1.26791
		RAS	chr4:55124478-55126428	2.69515e-05	0.00372001	1.26791
		RAS	chr11:9568629-9569607	2.70109e-05	0.00372743	1.09426
		RAS	chr13:51739234-51740894	2.70931e-05	0.003738	1.65224
		RAS	chr1:13600539-13601341	2.72245e-05	0.00375068	1.79174
		RAS	chr10:58281023-58282018	2.72245e-05	0.00375068	1.79174
		RAS	chr13:73199896-73200622	2.72245e-05	0.00375068	1.79174
		RAS	chr14:71695268-71696276	2.72245e-05	0.00375068	1.79174
		RAS	chr15:94110523-94111139	2.72245e-05	0.00375068	1.79174
		RAS	chr16:676987-677258	2.72245e-05	0.00375068	1.79174
		RAS	chr17:28497675-28498167	2.72245e-05	0.00375068	1.79174
		RAS	chr3:120435405-120435822	2.73033e-05	0.0037592	1.93282
		RAS	chr12:52800686-52801107	2.73033e-05	0.0037592	1.93282
		RAS	chr17:80760118-80760894	2.73033e-05	0.0037592	1.93282
		RAS	chr14:61536773-61538330	2.74004e-05	0.003771	1.27704
		RAS	chr17:77324970-77325685	2.74004e-05	0.003771	1.27704
		RAS	chr6:135180509-135183923	2.74097e-05	0.0037715	1.04932
		RAS	chr1:8258639-8260011	2.74705e-05	0.00377909	1.22708
		RAS	chr4:153151914-153154275	2.75317e-05	0.00378672	1.10526
		RAS	chr9:75229057-75230349	2.76202e-05	0.00379574	1.40169
		RAS	chr12:618262-619659	2.76202e-05	0.00379574	1.40169
		RAS	chr4:1365027-1366081	2.77056e-05	0.00380512	1.48201
		RAS	chr10:95308411-95309167	2.77056e-05	0.00380512	1.48201
		RAS	chr17:75909389-75910338	2.77056e-05	0.00380512	1.48201
		RAS	chr1:113254888-113256588	2.77954e-05	0.00380966	1.28665
		RAS	chr7:56073820-56074728	2.80482e-05	0.00383688	1.53684
		RAS	chr12:50223816-50224867	2.80482e-05	0.00383688	1.53684
		RAS	chr1:58884703-58885685	2.80697e-05	0.00383688	1.38562
		RAS	chr1:205343302-205344587	2.80697e-05	0.00383688	1.38562
		RAS	chr17:32927125-32929254	2.80697e-05	0.00383688	1.38562
		RAS	chr17:41653949-41654504	2.80697e-05	0.00383688	1.38562
		RAS	chr7:122314981-122317335	2.8129e-05	0.00384341	1.29675
		RAS	chrX:2897212-2899146	2.8129e-05	0.00384341	1.29675
		RAS	chr15:45449819-45450853	2.81852e-05	0.00384847	1.2344
		RAS	chr17:79814381-79815727	2.81852e-05	0.00384847	1.2344
		RAS	chr1:199242037-199243757	2.83931e-05	0.00386993	1.37055
		RAS	chr3:185537022-185538171	2.83931e-05	0.00386993	1.37055
		RAS	chr2:227163450-227165278	2.84848e-05	0.00387369	1.05734
		RAS	chr12:117968410-117969789	2.85812e-05	0.00388586	1.31863
		RAS	chr6:53300584-53303052	2.85962e-05	0.00388586	1.18073
		RAS	chr6:150115676-150116801	2.85977e-05	0.00388586	1.3564
		RAS	chr11:61769146-61770151	2.85977e-05	0.00388586	1.3564
		RAS	chr4:105585537-105587338	2.86834e-05	0.00389465	1.3305
		RAS	chr6:150235979-150237034	2.86834e-05	0.00389465	1.3305
		RAS	chr3:127304011-127304992	2.86917e-05	0.00389465	1.34307
		RAS	chr6:170279510-170280869	2.86917e-05	0.00389465	1.34307
		RAS	chr10:122033070-122034368	2.86917e-05	0.00389465	1.34307
		RAS	chr15:69685292-69687580	2.88731e-05	0.00391199	1.24206
		RAS	chr2:101630129-101631063	2.8886e-05	0.00391199	1.46012
		RAS	chr10:112811651-112812428	2.8886e-05	0.00391199	1.46012
		RAS	chr19:2952522-2953501	2.8886e-05	0.00391199	1.46012
		RAS	chr3:61644945-61645412	2.89019e-05	0.00391199	1.96352
		RAS	chr3:69833304-69833748	2.89019e-05	0.00391199	1.96352
		RAS	chr3:177376923-177377473	2.89019e-05	0.00391199	1.96352
		RAS	chr6:136235072-136235538	2.89019e-05	0.00391199	1.96352
		RAS	chr6:153031380-153032259	2.89019e-05	0.00391199	1.96352
		RAS	chr7:80858168-80858928	2.89019e-05	0.00391199	1.96352
		RAS	chr12:15738288-15739094	2.89019e-05	0.00391199	1.96352
		RAS	chr16:47927206-47927949	2.89019e-05	0.00391199	1.96352
		RAS	chr4:54657111-54659093	2.91024e-05	0.00393592	1.1637
		RAS	chr11:12247911-12249328	2.91024e-05	0.00393592	1.1637
		RAS	chr13:95235010-95237815	2.91024e-05	0.00393592	1.1637
		RAS	chr2:95031257-95032099	2.92825e-05	0.00394822	1.72109
		RAS	chr2:158184421-158185178	2.92825e-05	0.00394822	1.72109
		RAS	chr9:98099454-98100185	2.92825e-05	0.00394822	1.72109
		RAS	chr11:35389780-35390284	2.92825e-05	0.00394822	1.72109
		RAS	chr13:106144027-106144870	2.92825e-05	0.00394822	1.72109
		RAS	chr14:96197557-96198995	2.93546e-05	0.00395645	1.14812
		RAS	chr1:177350722-177351877	2.93733e-05	0.00395645	1.57261
		RAS	chr4:54390283-54391035	2.93733e-05	0.00395645	1.57261
		RAS	chr9:129773444-129774012	2.93733e-05	0.00395645	1.57261
		RAS	chr19:57708518-57709497	2.93733e-05	0.00395645	1.57261
		RAS	chr2:174495419-174495776	2.94459e-05	0.0039614	2.39903
		RAS	chr2:178616042-178616506	2.94459e-05	0.0039614	2.39903
		RAS	chr8:516915-517240	2.94459e-05	0.0039614	2.39903
		RAS	chr19:51046768-51047259	2.94459e-05	0.0039614	2.39903
		RAS	chr21:39047732-39048412	2.94459e-05	0.0039614	2.39903
		RAS	chr22:19784302-19784501	2.94459e-05	0.0039614	2.39903
		RAS	chr2:99198141-99198802	2.96897e-05	0.00398693	1.8108
		RAS	chr3:15096093-15096701	2.96897e-05	0.00398693	1.8108
		RAS	chr6:15577138-15578224	2.96897e-05	0.00398693	1.8108
		RAS	chr6:150425656-150426576	2.96897e-05	0.00398693	1.8108
		RAS	chr8:59238675-59239360	2.96897e-05	0.00398693	1.8108
		RAS	chr10:99540554-99541235	2.96897e-05	0.00398693	1.8108
		RAS	chr11:93444307-93445065	2.96897e-05	0.00398693	1.8108
		RAS	chr12:85821607-85822351	2.96897e-05	0.00398693	1.8108
		RAS	chr19:21129682-21130637	2.96897e-05	0.00398693	1.8108
		RAS	chr2:17537999-17540738	2.97216e-05	0.0039896	1.10026
		RAS	chr19:2185064-2186938	2.97216e-05	0.0039896	1.10026
		RAS	chr15:80694020-80696698	2.98021e-05	0.00399879	1.08212
		RAS	chr1:234925675-234926229	3.01566e-05	0.00403983	1.61413
		RAS	chr3:5091754-5092408	3.01566e-05	0.00403983	1.61413
		RAS	chr9:130186679-130187513	3.01566e-05	0.00403983	1.61413
		RAS	chr10:14598277-14599220	3.01566e-05	0.00403983	1.61413
		RAS	chr17:40915066-40916071	3.01566e-05	0.00403983	1.61413
		RAS	chr2:18824259-18824719	3.01967e-05	0.00404113	1.66291
		RAS	chr8:143054826-143056123	3.01967e-05	0.00404113	1.66291
		RAS	chr14:91534565-91535511	3.01967e-05	0.00404113	1.66291
		RAS	chr17:1893965-1895250	3.01967e-05	0.00404113	1.66291
		RAS	chr13:31044051-31046878	3.02074e-05	0.00404174	1.11184
		RAS	chr1:1133335-1133581	3.03615e-05	0.00405745	1.99748
		RAS	chr1:151508890-151509201	3.03615e-05	0.00405745	1.99748
		RAS	chr2:191382719-191383173	3.03615e-05	0.00405745	1.99748
		RAS	chr2:233513314-233514529	3.03615e-05	0.00405745	1.99748
		RAS	chr8:26651365-26651876	3.03615e-05	0.00405745	1.99748
		RAS	chr20:22371685-22372264	3.03615e-05	0.00405745	1.99748
		RAS	chr1:39816338-39819721	3.05451e-05	0.00408101	1.09238
		RAS	chr2:20177636-20178894	3.05627e-05	0.00408188	1.15261
		RAS	chr1:61042613-61044045	3.06243e-05	0.00408765	1.19207
		RAS	chr3:45644108-45644780	3.07432e-05	0.00409364	1.42098
		RAS	chr5:112142405-112143379	3.07432e-05	0.00409364	1.42098
		RAS	chr2:12856964-12857173	3.10027e-05	0.00412323	2.72998
		RAS	chr2:46402690-46403145	3.10027e-05	0.00412323	2.72998
		RAS	chr2:214187985-214188208	3.10027e-05	0.00412323	2.72998
		RAS	chr14:20698819-20699449	3.10027e-05	0.00412323	2.72998
		RAS	chr16:25813493-25813759	3.10027e-05	0.00412323	2.72998
		RAS	chr19:40889314-40889587	3.10027e-05	0.00412323	2.72998
		RAS	chr8:12950675-12952495	3.11598e-05	0.00414164	1.1034
		RAS	chr1:94068104-94069949	3.12794e-05	0.00415339	1.22599
		RAS	chr17:28227086-28228568	3.12794e-05	0.00415339	1.22599
		RAS	chr6:80638180-80639254	3.13959e-05	0.00416718	1.48587
		RAS	chr10:73575811-73576841	3.13959e-05	0.00416718	1.48587
		RAS	chr7:77481277-77482306	3.14271e-05	0.00416825	1.4034
		RAS	chr1:51551745-51552144	3.14729e-05	0.00416825	2.314
		RAS	chr1:229248886-229249221	3.14729e-05	0.00416825	2.314
		RAS	chr3:39473749-39474017	3.14729e-05	0.00416825	2.314
		RAS	chr5:142900975-142901452	3.14729e-05	0.00416825	2.314
		RAS	chr7:27737556-27737829	3.14729e-05	0.00416825	2.314
		RAS	chr9:76526057-76526319	3.14729e-05	0.00416825	2.314
		RAS	chr14:102993341-102993868	3.14729e-05	0.00416825	2.314
		RAS	chr16:48295210-48295765	3.14729e-05	0.00416825	2.314
		RAS	chr17:2634392-2634863	3.14729e-05	0.00416825	2.314
		RAS	chr19:41025717-41026157	3.14729e-05	0.00416825	2.314
		RAS	chr2:36573291-36573809	3.16117e-05	0.0041783	2.03526
		RAS	chr2:187982662-187983094	3.16117e-05	0.0041783	2.03526
		RAS	chr3:143934713-143935475	3.16117e-05	0.0041783	2.03526
		RAS	chr8:28004228-28004907	3.16117e-05	0.0041783	2.03526
		RAS	chr8:39947302-39947563	3.16117e-05	0.0041783	2.03526
		RAS	chr10:6292514-6293085	3.16117e-05	0.0041783	2.03526
		RAS	chr11:8794197-8795045	3.16117e-05	0.0041783	2.03526
		RAS	chr12:262576-263172	3.16117e-05	0.0041783	2.03526
		RAS	chr12:109929408-109930506	3.16117e-05	0.0041783	2.03526
		RAS	chr20:59958316-59958902	3.16117e-05	0.0041783	2.03526
		RAS	chr3:185796333-185797355	3.16524e-05	0.00418177	1.54256
		RAS	chr17:924522-925372	3.16524e-05	0.00418177	1.54256
		RAS	chr10:985487-986656	3.16813e-05	0.00418177	1.28626
		RAS	chr5:34698558-34700489	3.1956e-05	0.00420956	1.38698
		RAS	chr17:2708755-2709643	3.1956e-05	0.00420956	1.38698
		RAS	chr16:89246502-89247974	3.20286e-05	0.00421244	1.07757
		RAS	chr3:183291133-183292023	3.22615e-05	0.00423888	1.83146
		RAS	chr5:74213984-74214748	3.22615e-05	0.00423888	1.83146
		RAS	chr9:14217873-14218575	3.22615e-05	0.00423888	1.83146
		RAS	chr14:20707240-20708026	3.22615e-05	0.00423888	1.83146
		RAS	chr4:78512386-78512879	3.23182e-05	0.00424045	1.73569
		RAS	chr5:98428295-98429298	3.23182e-05	0.00424045	1.73569
		RAS	chr6:52155874-52156582	3.23182e-05	0.00424045	1.73569
		RAS	chr9:136014936-136015962	3.23182e-05	0.00424045	1.73569
		RAS	chr14:64112597-64113515	3.23182e-05	0.00424045	1.73569
		RAS	chr17:2347639-2348187	3.23182e-05	0.00424045	1.73569
		RAS	chr18:6207073-6207487	3.23182e-05	0.00424045	1.73569
		RAS	chr1:22750113-22751473	3.23653e-05	0.00424409	1.30731
		RAS	chr9:81604251-81605433	3.23653e-05	0.00424409	1.30731
		RAS	chr1:24594131-24594611	3.25701e-05	0.00425967	2.07756
		RAS	chr2:31467315-31467831	3.25701e-05	0.00425967	2.07756
		RAS	chr2:208015428-208015739	3.25701e-05	0.00425967	2.07756
		RAS	chr5:149493245-149493589	3.25701e-05	0.00425967	2.07756
		RAS	chr12:65532762-65533105	3.25701e-05	0.00425967	2.07756
		RAS	chr17:17741414-17741713	3.25701e-05	0.00425967	2.07756
		RAS	chr5:112227626-112229084	3.25779e-05	0.00425967	1.31873
		RAS	chr7:21542648-21543959	3.25779e-05	0.00425967	1.31873
		RAS	chr8:19290935-19291930	3.25812e-05	0.00425967	1.35716
		RAS	chr12:11723755-11725298	3.25812e-05	0.00425967	1.35716
		RAS	chr6:144313410-144315731	3.26544e-05	0.00425967	1.10664
		RAS	chr6:39203334-39204418	3.26958e-05	0.00425967	1.34359
		RAS	chr1:20137080-20137492	3.27017e-05	0.00425967	2.24173
		RAS	chr1:23984253-23984557	3.27017e-05	0.00425967	2.24173
		RAS	chr1:64282387-64283027	3.27017e-05	0.00425967	2.24173
		RAS	chr1:217574303-217574762	3.27017e-05	0.00425967	2.24173
		RAS	chr1:220521613-220522083	3.27017e-05	0.00425967	2.24173
		RAS	chr3:155129925-155130437	3.27017e-05	0.00425967	2.24173
		RAS	chr3:160390614-160391212	3.27017e-05	0.00425967	2.24173
		RAS	chr4:99414393-99414687	3.27017e-05	0.00425967	2.24173
		RAS	chr6:71921416-71922106	3.27017e-05	0.00425967	2.24173
		RAS	chr8:133557988-133558283	3.27017e-05	0.00425967	2.24173
		RAS	chr11:45402047-45402434	3.27017e-05	0.00425967	2.24173
		RAS	chr12:10132285-10132522	3.27017e-05	0.00425967	2.24173
		RAS	chr15:42879432-42879792	3.27017e-05	0.00425967	2.24173
		RAS	chr19:46077045-46077797	3.27017e-05	0.00425967	2.24173
		RAS	chr20:33778523-33778994	3.27017e-05	0.00425967	2.24173
		RAS	chr2:38148124-38149142	3.27785e-05	0.00426295	1.46336
		RAS	chr5:150540702-150542312	3.27785e-05	0.00426295	1.46336
		RAS	chr11:4559226-4561139	3.27785e-05	0.00426295	1.46336
		RAS	chr12:124359385-124360493	3.27785e-05	0.00426295	1.46336
		RAS	chr11:68340405-68343376	3.28928e-05	0.00427698	1.0876
		RAS	chr6:79384369-79385232	3.30386e-05	0.00429258	1.57975
		RAS	chr16:51994219-51994955	3.30386e-05	0.00429258	1.57975
		RAS	chr19:35090022-35091024	3.30386e-05	0.00429258	1.57975
		RAS	chr4:143606197-143606730	3.31418e-05	0.00429926	2.12525
		RAS	chr6:142184167-142184769	3.31418e-05	0.00429926	2.12525
		RAS	chr8:101757049-101757395	3.31418e-05	0.00429926	2.12525
		RAS	chr14:36771346-36772040	3.31418e-05	0.00429926	2.12525
		RAS	chr9:91312753-91313310	3.32223e-05	0.00430466	2.17947
		RAS	chr9:116582168-116582746	3.32223e-05	0.00430466	2.17947
		RAS	chr9:126393771-126394183	3.32223e-05	0.00430466	2.17947
		RAS	chr11:85875263-85875747	3.32223e-05	0.00430466	2.17947
		RAS	chr13:98990668-98991004	3.32223e-05	0.00430466	2.17947
		RAS	chrX:68488411-68489180	3.32223e-05	0.00430466	2.17947
		RAS	chr1:58572531-58572979	3.36092e-05	0.00434885	1.67428
		RAS	chr1:85214220-85215682	3.36092e-05	0.00434885	1.67428
		RAS	chr3:15347406-15348519	3.36092e-05	0.00434885	1.67428
		RAS	chr7:65020732-65022131	3.36092e-05	0.00434885	1.67428
		RAS	chr8:128024687-128025553	3.36092e-05	0.00434885	1.67428
		RAS	chr12:71018970-71019811	3.36092e-05	0.00434885	1.67428
		RAS	chr13:99198490-99198984	3.36092e-05	0.00434885	1.67428
		RAS	chr10:93465642-93466688	3.36279e-05	0.00435042	1.09837
		RAS	chr18:6370507-6371565	3.37226e-05	0.00436181	1.5151
		RAS	chr2:21038531-21039149	3.3769e-05	0.00436443	1.62309
		RAS	chr2:27292765-27293733	3.3769e-05	0.00436443	1.62309
		RAS	chr6:47044166-47044827	3.3769e-05	0.00436443	1.62309
		RAS	chr9:21964749-21965791	3.3769e-05	0.00436443	1.62309
		RAS	chr16:84737514-84738841	3.39644e-05	0.00438882	1.44252
		RAS	chr3:37986502-37987483	3.43497e-05	0.00443516	1.25771
		RAS	chr1:8075440-8077584	3.46493e-05	0.00447037	1.21774
		RAS	chr3:52317161-52318611	3.46493e-05	0.00447037	1.21774
		RAS	chr22:37566372-37567577	3.4832e-05	0.00449306	1.19066
		RAS	chr9:94914219-94914647	3.49132e-05	0.00450179	1.85392
		RAS	chr11:57292799-57293373	3.49132e-05	0.00450179	1.85392
		RAS	chr8:143903771-143904970	3.49563e-05	0.0045056	1.42318
		RAS	chr13:24148411-24149235	3.49563e-05	0.0045056	1.42318
		RAS	chr8:9095055-9096618	3.50034e-05	0.00450905	1.26663
		RAS	chr8:42460206-42462268	3.50034e-05	0.00450905	1.26663
		RAS	chr12:89224464-89226201	3.50034e-05	0.00450905	1.26663
		RAS	chr19:8208125-8210220	3.50545e-05	0.00451475	1.06625
		RAS	chr10:114165191-114166735	3.55711e-05	0.00456455	1.48992
		RAS	chr20:45781194-45781931	3.55711e-05	0.00456455	1.48992
		RAS	chr4:88949172-88950258	3.55855e-05	0.00456455	1.75137
		RAS	chr4:174626221-174626999	3.55855e-05	0.00456455	1.75137
		RAS	chr6:135505705-135506602	3.55855e-05	0.00456455	1.75137
		RAS	chr9:123677818-123678856	3.55855e-05	0.00456455	1.75137
		RAS	chr11:119684336-119684721	3.55855e-05	0.00456455	1.75137
		RAS	chr17:27493954-27495185	3.5619e-05	0.00456796	1.22488
		RAS	chr20:63536920-63538288	3.56584e-05	0.00456827	1.05969
		RAS	chr4:105594003-105595033	3.57039e-05	0.00456827	1.54857
		RAS	chr4:156597890-156598738	3.57039e-05	0.00456827	1.54857
		RAS	chr5:68456241-68457097	3.57039e-05	0.00456827	1.54857
		RAS	chr6:168649931-168651099	3.57039e-05	0.00456827	1.54857
		RAS	chr17:50692734-50693408	3.57039e-05	0.00456827	1.54857
		RAS	chr20:18254088-18255089	3.57039e-05	0.00456827	1.54857
		RAS	chr20:25232874-25233782	3.57039e-05	0.00456827	1.54857
		RAS	chr11:61149414-61150810	3.57597e-05	0.00457452	1.40519
		RAS	chr1:207239482-207241849	3.6272e-05	0.00463739	1.14035
		RAS	chr15:89679988-89681218	3.63821e-05	0.00464967	1.38839
		RAS	chr17:50533326-50534557	3.63821e-05	0.00464967	1.38839
		RAS	chr1:234875502-234876730	3.65613e-05	0.00466898	1.23234
		RAS	chr3:50316404-50317256	3.65613e-05	0.00466898	1.23234
		RAS	chr1:162612401-162614039	3.68329e-05	0.00470005	1.37268
		RAS	chr2:205754111-205756341	3.68329e-05	0.00470005	1.37268
		RAS	chr7:47484540-47486057	3.6896e-05	0.0047072	1.30723
		RAS	chr18:58308550-58310913	3.71288e-05	0.00472876	1.04145
		RAS	chr2:20242458-20243425	3.71362e-05	0.00472876	1.58729
		RAS	chr3:53763696-53765036	3.71362e-05	0.00472876	1.58729
		RAS	chr8:117224907-117226207	3.71362e-05	0.00472876	1.58729
		RAS	chr8:125278056-125278643	3.71362e-05	0.00472876	1.58729
		RAS	chr10:70387202-70387865	3.71362e-05	0.00472876	1.58729
		RAS	chr11:111633028-111633875	3.71362e-05	0.00472876	1.58729
		RAS	chr14:31377498-31378384	3.71362e-05	0.00472876	1.58729
		RAS	chr20:16206507-16207306	3.71362e-05	0.00472876	1.58729
		RAS	chr21:38247606-38248860	3.71362e-05	0.00472876	1.58729
		RAS	chr2:47069049-47070312	3.71605e-05	0.00472913	1.20305
		RAS	chr5:64505711-64507383	3.71605e-05	0.00472913	1.20305
		RAS	chr17:932519-933987	3.71605e-05	0.00472913	1.20305
		RAS	chr2:70677984-70679143	3.71914e-05	0.00473125	1.46674
		RAS	chr6:1130803-1132141	3.71914e-05	0.00473125	1.46674
		RAS	chr1:206539991-206540956	3.72619e-05	0.00473931	1.34412
		RAS	chr1:26114266-26114894	3.735e-05	0.00474507	1.68641
		RAS	chr2:134215925-134216774	3.735e-05	0.00474507	1.68641
		RAS	chr8:6492776-6493821	3.735e-05	0.00474507	1.68641
		RAS	chr8:70337220-70337797	3.735e-05	0.00474507	1.68641
		RAS	chr12:121753658-121754406	3.735e-05	0.00474507	1.68641
		RAS	chr15:48412924-48414341	3.735e-05	0.00474507	1.68641
		RAS	chr2:42117601-42118858	3.74688e-05	0.00475743	1.24015
		RAS	chr3:15528473-15529975	3.74688e-05	0.00475743	1.24015
		RAS	chr19:14506937-14508176	3.74688e-05	0.00475743	1.24015
		RAS	chr3:41681144-41681791	3.76075e-05	0.00477231	1.87845
		RAS	chr11:8735085-8735462	3.76075e-05	0.00477231	1.87845
		RAS	chr3:179771881-179772097	3.77236e-05	0.00477791	2.57762
		RAS	chr5:124352370-124352670	3.77236e-05	0.00477791	2.57762
		RAS	chr6:93366136-93366379	3.77236e-05	0.00477791	2.57762
		RAS	chr6:166894522-166894850	3.77236e-05	0.00477791	2.57762
		RAS	chr8:97032153-97032543	3.77236e-05	0.00477791	2.57762
		RAS	chr8:130720234-130720635	3.77236e-05	0.00477791	2.57762
		RAS	chr11:19770375-19770634	3.77236e-05	0.00477791	2.57762
		RAS	chr12:105912852-105913337	3.77236e-05	0.00477791	2.57762
		RAS	chr15:65186416-65186721	3.77236e-05	0.00477791	2.57762
		RAS	chrX:137118220-137118512	3.77236e-05	0.00477791	2.57762
		RAS	chr2:61124814-61126138	3.77757e-05	0.00477995	1.63261
		RAS	chr3:176987614-176988901	3.77757e-05	0.00477995	1.63261
		RAS	chr5:67206849-67207354	3.77757e-05	0.00477995	1.63261
		RAS	chr12:38555793-38557139	3.77757e-05	0.00477995	1.63261
		RAS	chr12:104998593-104999645	3.77757e-05	0.00477995	1.63261
		RAS	chr3:55906980-55908620	3.81275e-05	0.00480645	1.52016
		RAS	chr17:50691250-50692129	3.81275e-05	0.00480645	1.52016
		RAS	chr3:62318420-62320094	3.83133e-05	0.00482865	1.20964
		RAS	chr3:64213531-64214919	3.85822e-05	0.00485886	1.44533
		RAS	chr10:114504777-114506011	3.85822e-05	0.00485886	1.44533
		RAS	chr11:15723907-15725667	3.85822e-05	0.00485886	1.44533
		RAS	chr15:60648497-60649875	3.85822e-05	0.00485886	1.44533
		RAS	chr1:40107110-40107928	3.90808e-05	0.00491512	1.76828
		RAS	chr3:150535141-150535558	3.90808e-05	0.00491512	1.76828
		RAS	chr9:21549017-21549743	3.90808e-05	0.00491512	1.76828
		RAS	chr16:27960000-27961413	3.90808e-05	0.00491512	1.76828
		RAS	chr17:12535948-12536799	3.90808e-05	0.00491512	1.76828
		RAS	chr17:45424980-45426179	3.91457e-05	0.00492236	1.25693
		RAS	chr2:120734939-120738007	3.94424e-05	0.00495497	1.13435
		RAS	chr5:124748114-124749506	3.96195e-05	0.00497627	1.18922
		RAS	chr5:143629373-143630526	3.97465e-05	0.00499128	1.42548
		RAS	chr22:37418400-37420426	3.98966e-05	0.00500918	1.26596
		RAS	chr11:130144780-130147162	3.99924e-05	0.00501277	1.0809
		RAS	chr1:159022295-159022618	3.99931e-05	0.00501277	2.87184
		RAS	chr2:61244632-61244866	3.99931e-05	0.00501277	2.87184
		RAS	chr5:73314612-73314898	3.99931e-05	0.00501277	2.87184
		RAS	chr6:13648909-13649108	3.99931e-05	0.00501277	2.87184
		RAS	chr9:132651249-132651649	3.99931e-05	0.00501277	2.87184
		RAS	chr12:25405100-25405311	3.99931e-05	0.00501277	2.87184
		RAS	chr15:39242414-39242684	3.99931e-05	0.00501277	2.87184
		RAS	chr20:32168448-32168739	3.99931e-05	0.00501277	2.87184
		RAS	chr20:17556873-17559672	4.02179e-05	0.00503715	1.05767
		RAS	chr11:65100840-65102510	4.02546e-05	0.00503819	1.55491
		RAS	chr17:79664696-79665736	4.02546e-05	0.00503819	1.55491
		RAS	chr1:87939178-87940848	4.02934e-05	0.00503819	1.49416
		RAS	chr1:40024165-40025046	4.02945e-05	0.00503819	1.90534
		RAS	chr4:39514729-39515352	4.02945e-05	0.00503819	1.90534
		RAS	chr9:124256472-124256840	4.02945e-05	0.00503819	1.90534
		RAS	chr17:19242225-19242742	4.02945e-05	0.00503819	1.90534
		RAS	chr17:38604767-38605486	4.02945e-05	0.00503819	1.90534
		RAS	chr19:21236429-21237518	4.02945e-05	0.00503819	1.90534
		RAS	chr12:119669674-119670802	4.05056e-05	0.00506172	1.17073
		RAS	chr7:73734576-73735485	4.05635e-05	0.00506801	1.22373
		RAS	chr1:164601283-164603071	4.09569e-05	0.00511236	1.19532
		RAS	chr1:15088217-15090831	4.09959e-05	0.00511434	1.1245
		RAS	chr19:47662657-47664708	4.10073e-05	0.00511481	1.09145
		RAS	chr22:42317003-42318275	4.11711e-05	0.00513427	1.28545
		RAS	chr10:11874336-11876269	4.1341e-05	0.00515255	1.04527
		RAS	chr1:234309152-234310351	4.14233e-05	0.00515674	1.38986
		RAS	chr1:63700922-63701512	4.14365e-05	0.00515674	1.6994
		RAS	chr2:98279944-98280742	4.14365e-05	0.00515674	1.6994
		RAS	chr6:22905866-22906579	4.14365e-05	0.00515674	1.6994
		RAS	chr6:137647791-137649238	4.14365e-05	0.00515674	1.6994
		RAS	chr14:68778182-68779176	4.14365e-05	0.00515674	1.6994
		RAS	chr16:71814397-71815301	4.14365e-05	0.00515674	1.6994
		RAS	chr9:35517651-35519393	4.16459e-05	0.00516958	1.23127
		RAS	chr8:47679991-47681131	4.16719e-05	0.00516958	1.296
		RAS	chr11:56884708-56885750	4.16719e-05	0.00516958	1.296
		RAS	chr3:75658103-75659028	4.17111e-05	0.00516958	1.59527
		RAS	chr7:48042825-48043554	4.17111e-05	0.00516958	1.59527
		RAS	chr11:36395875-36396786	4.17111e-05	0.00516958	1.59527
		RAS	chr11:78277003-78277958	4.17111e-05	0.00516958	1.59527
		RAS	chr22:19750829-19751489	4.17111e-05	0.00516958	1.59527
		RAS	chr22:45613954-45614785	4.17111e-05	0.00516958	1.59527
		RAS	chr16:72927255-72928301	4.19558e-05	0.00519699	1.3738
		RAS	chr17:4559963-4561090	4.19558e-05	0.00519699	1.3738
		RAS	chr17:74714326-74715598	4.19558e-05	0.00519699	1.3738
		RAS	chr5:61279886-61280961	4.21933e-05	0.00521298	1.47028
		RAS	chr7:106417539-106418736	4.21933e-05	0.00521298	1.47028
		RAS	chr3:15805458-15806210	4.22104e-05	0.00521298	1.64273
		RAS	chr3:66615494-66616281	4.22104e-05	0.00521298	1.64273
		RAS	chr3:72660382-72661496	4.22104e-05	0.00521298	1.64273
		RAS	chr6:156883220-156883909	4.22104e-05	0.00521298	1.64273
		RAS	chr7:81173457-81174319	4.22104e-05	0.00521298	1.64273
		RAS	chr9:93114308-93114920	4.22104e-05	0.00521298	1.64273
		RAS	chr9:107397155-107398258	4.22104e-05	0.00521298	1.64273
		RAS	chr11:13329579-13330358	4.22104e-05	0.00521298	1.64273
		RAS	chr15:48391909-48392972	4.22104e-05	0.00521298	1.64273
		RAS	chr15:93063204-93064221	4.22104e-05	0.00521298	1.64273
		RAS	chr16:14096172-14097743	4.22104e-05	0.00521298	1.64273
		RAS	chr16:23318552-23318990	4.22104e-05	0.00521298	1.64273
		RAS	chr18:9638304-9639385	4.22104e-05	0.00521298	1.64273
		RAS	chr21:37666863-37667811	4.22104e-05	0.00521298	1.64273
		RAS	chr7:123797636-123798975	4.22905e-05	0.00522093	1.20169
		RAS	chr6:138250142-138251271	4.23002e-05	0.00522115	1.35877
		RAS	chr11:126146043-126147963	4.23385e-05	0.00522491	1.31892
		RAS	chr14:24630225-24631352	4.24696e-05	0.00523918	1.34467
		RAS	chr2:59654733-59656194	4.24778e-05	0.00523918	1.33141
		RAS	chr8:126841732-126843833	4.24778e-05	0.00523918	1.33141
		RAS	chr7:158430215-158433148	4.25586e-05	0.0052472	1.02832
		RAS	chr5:159504158-159505396	4.26885e-05	0.00526224	1.23916
		RAS	chr1:12380879-12381768	4.27936e-05	0.00526541	1.78655
		RAS	chr2:114805256-114805833	4.27936e-05	0.00526541	1.78655
		RAS	chr5:170821075-170821677	4.27936e-05	0.00526541	1.78655
		RAS	chr6:14940757-14941471	4.27936e-05	0.00526541	1.78655
		RAS	chr6:35217457-35218363	4.27936e-05	0.00526541	1.78655
		RAS	chr6:168280566-168281160	4.27936e-05	0.00526541	1.78655
		RAS	chr7:7408049-7408767	4.27936e-05	0.00526541	1.78655
		RAS	chr7:83684787-83685325	4.27936e-05	0.00526541	1.78655
		RAS	chr19:16564726-16565189	4.27936e-05	0.00526541	1.78655
		RAS	chr20:46965063-46966017	4.27936e-05	0.00526541	1.78655
		RAS	chr6:89732010-89732610	4.29092e-05	0.00527374	1.93495
		RAS	chr7:68813636-68814102	4.29092e-05	0.00527374	1.93495
		RAS	chr10:95035763-95036171	4.29092e-05	0.00527374	1.93495
		RAS	chr18:36075842-36076358	4.29092e-05	0.00527374	1.93495
		RAS	chr19:55472446-55472765	4.29092e-05	0.00527374	1.93495
		RAS	chr1:45643384-45644404	4.30934e-05	0.00528309	1.52548
		RAS	chr11:74068854-74070436	4.30934e-05	0.00528309	1.52548
		RAS	chr16:82055444-82056760	4.30934e-05	0.00528309	1.52548
		RAS	chr17:8109290-8110545	4.30934e-05	0.00528309	1.52548
		RAS	chr18:55031256-55032383	4.30934e-05	0.00528309	1.52548
		RAS	chr2:45318361-45318994	4.31201e-05	0.00528309	2.45636
		RAS	chr4:48954617-48954989	4.31201e-05	0.00528309	2.45636
		RAS	chr5:149488963-149489193	4.31201e-05	0.00528309	2.45636
		RAS	chr6:3135806-3136005	4.31201e-05	0.00528309	2.45636
		RAS	chr6:99341953-99342246	4.31201e-05	0.00528309	2.45636
		RAS	chr7:70316756-70317676	4.31201e-05	0.00528309	2.45636
		RAS	chr9:133391596-133392126	4.31201e-05	0.00528309	2.45636
		RAS	chr12:25404756-25405072	4.31201e-05	0.00528309	2.45636
		RAS	chr13:33401228-33401573	4.31201e-05	0.00528309	2.45636
		RAS	chr16:52558611-52558837	4.31201e-05	0.00528309	2.45636
		RAS	chrX:8005683-8006228	4.31201e-05	0.00528309	2.45636
		RAS	chr1:234898363-234899795	4.36136e-05	0.00532684	1.20834
		RAS	chr4:184287608-184289204	4.36136e-05	0.00532684	1.20834
		RAS	chr6:158685972-158687723	4.36136e-05	0.00532684	1.20834
		RAS	chr16:52545078-52547784	4.36136e-05	0.00532684	1.20834
		RAS	chr22:30693808-30695671	4.36818e-05	0.0053342	1.24744
		RAS	chr1:47905390-47906682	4.38252e-05	0.00534973	1.44825
		RAS	chr5:59379867-59381128	4.38252e-05	0.00534973	1.44825
		RAS	chr9:136798722-136801391	4.41285e-05	0.00538083	1.04128
		RAS	chr15:38070995-38073471	4.41285e-05	0.00538083	1.04128
		RAS	chr2:20183896-20184933	4.44374e-05	0.0054165	1.1188
		RAS	chr22:44752033-44754139	4.46155e-05	0.00543721	1.25613
		RAS	chr1:32991686-32993206	4.47188e-05	0.0054468	1.14749
		RAS	chr7:17097683-17099864	4.4739e-05	0.00544827	1.13253
		RAS	chr3:132324858-132326532	4.49187e-05	0.00546715	1.21529
		RAS	chr8:29736920-29738222	4.49187e-05	0.00546715	1.21529
		RAS	chr9:81587374-81588747	4.49187e-05	0.00546715	1.21529
		RAS	chr9:136995341-136997511	4.49651e-05	0.00547178	1.02998
		RAS	chr22:46734296-46735308	4.51924e-05	0.00549643	1.42788
		RAS	chr5:38639174-38640280	4.53614e-05	0.00550785	1.5616
		RAS	chr6:24980411-24981743	4.53614e-05	0.00550785	1.5616
		RAS	chr7:22345754-22346730	4.53614e-05	0.00550785	1.5616
		RAS	chr12:93530136-93530924	4.53614e-05	0.00550785	1.5616
		RAS	chr14:106872384-106873238	4.53614e-05	0.00550785	1.5616
		RAS	chr10:69703423-69704222	4.53692e-05	0.00550785	1.96773
		RAS	chr11:111357449-111357898	4.53692e-05	0.00550785	1.96773
		RAS	chr13:105047481-105048303	4.53692e-05	0.00550785	1.96773
		RAS	chr20:34549506-34549957	4.53692e-05	0.00550785	1.96773
		RAS	chr21:15706538-15707027	4.53692e-05	0.00550785	1.96773
		RAS	chr6:7057744-7058816	4.54781e-05	0.00551703	1.26527
		RAS	chr13:98213924-98215115	4.54781e-05	0.00551703	1.26527
		RAS	chr14:36519302-36520150	4.54781e-05	0.00551703	1.26527
		RAS	chr16:11635848-11636715	4.54781e-05	0.00551703	1.26527
		RAS	chr10:28409850-28411293	4.56324e-05	0.00552768	1.49861
		RAS	chr12:12901094-12902276	4.56324e-05	0.00552768	1.49861
		RAS	chr8:116324687-116325290	4.58829e-05	0.00555164	1.71332
		RAS	chr10:44324614-44325534	4.58829e-05	0.00555164	1.71332
		RAS	chr11:100739459-100739971	4.58829e-05	0.00555164	1.71332
		RAS	chr16:66962815-66963428	4.58829e-05	0.00555164	1.71332
		RAS	chr17:17700254-17700643	4.58829e-05	0.00555164	1.71332
		RAS	chr4:7192119-7194746	4.59473e-05	0.00555164	1.10962
		RAS	chr13:34941456-34943731	4.59473e-05	0.00555164	1.10962
		RAS	chr10:86755381-86757688	4.60034e-05	0.00555741	1.00502
		RAS	chr6:150599270-150601026	4.61426e-05	0.00557321	1.07159
		RAS	chr9:114805562-114806767	4.61977e-05	0.00557826	1.22256
		RAS	chr6:167849514-167850347	4.63023e-05	0.00558336	1.40897
		RAS	chr14:68583604-68584322	4.63023e-05	0.00558336	1.40897
		RAS	chr19:10898299-10899688	4.63023e-05	0.00558336	1.40897
		RAS	chr5:140925850-140927649	4.64736e-05	0.00559996	1.12262
		RAS	chr1:215583130-215583765	4.67038e-05	0.00561649	1.80636
		RAS	chr2:7400269-7401360	4.67038e-05	0.00561649	1.80636
		RAS	chr3:169366216-169366950	4.67038e-05	0.00561649	1.80636
		RAS	chr3:189944218-189944806	4.67038e-05	0.00561649	1.80636
		RAS	chr5:716693-717502	4.67038e-05	0.00561649	1.80636
		RAS	chr7:71349593-71350074	4.67038e-05	0.00561649	1.80636
		RAS	chr8:140518020-140519091	4.67038e-05	0.00561649	1.80636
		RAS	chr9:18668665-18669289	4.67038e-05	0.00561649	1.80636
		RAS	chr16:52573608-52574013	4.67038e-05	0.00561649	1.80636
		RAS	chr21:33801473-33802246	4.67038e-05	0.00561649	1.80636
		RAS	chr1:172244777-172245956	4.68115e-05	0.00562434	1.60373
		RAS	chr11:26583170-26583937	4.68115e-05	0.00562434	1.60373
		RAS	chr17:72406914-72407925	4.68115e-05	0.00562434	1.60373
		RAS	chr19:3718206-3719273	4.68115e-05	0.00562434	1.60373
		RAS	chr19:47446905-47447995	4.68115e-05	0.00562434	1.60373
		RAS	chr1:84020314-84020539	4.70878e-05	0.00565067	2.35721
		RAS	chr2:53886185-53886808	4.70878e-05	0.00565067	2.35721
		RAS	chr9:34484734-34485016	4.70878e-05	0.00565067	2.35721
		RAS	chr14:64515057-64515348	4.70878e-05	0.00565067	2.35721
		RAS	chr17:17987809-17988105	4.70878e-05	0.00565067	2.35721
		RAS	chr18:27489269-27489673	4.70878e-05	0.00565067	2.35721
		RAS	chr1:41341527-41342446	4.71072e-05	0.00565067	1.65352
		RAS	chr2:207765637-207766213	4.71072e-05	0.00565067	1.65352
		RAS	chr17:79915737-79916389	4.71072e-05	0.00565067	1.65352
		RAS	chr2:164913415-164914393	4.71654e-05	0.00565357	1.39138
		RAS	chr3:182631317-182632723	4.71654e-05	0.00565357	1.39138
		RAS	chr10:11830539-11832259	4.71654e-05	0.00565357	1.39138
		RAS	chr11:4606326-4607246	4.71654e-05	0.00565357	1.39138
		RAS	chr4:74793307-74794855	4.73661e-05	0.0056766	1.10086
		RAS	chr14:101828188-101828465	4.74272e-05	0.0056829	3.07527
		RAS	chr1:94383713-94385533	4.74413e-05	0.00568356	1.23017
		RAS	chr3:31274263-31276058	4.75148e-05	0.00569032	1.29573
		RAS	chr5:69517352-69518093	4.75148e-05	0.00569032	1.29573
		RAS	chr1:166577418-166578197	4.75724e-05	0.00569207	2.00423
		RAS	chr6:53718671-53719393	4.75724e-05	0.00569207	2.00423
		RAS	chr14:21062225-21062814	4.75724e-05	0.00569207	2.00423
		RAS	chr15:41395938-41396489	4.75724e-05	0.00569207	2.00423
		RAS	chr15:91472215-91472770	4.75724e-05	0.00569207	2.00423
		RAS	chr2:109260553-109261793	4.77945e-05	0.00571351	1.37497
		RAS	chr6:52855782-52856893	4.77945e-05	0.00571351	1.37497
		RAS	chr7:105895973-105897113	4.77945e-05	0.00571351	1.37497
		RAS	chr17:1746666-1747501	4.77945e-05	0.00571351	1.37497
		RAS	chr19:11041550-11042648	4.77945e-05	0.00571351	1.37497
		RAS	chr7:88280862-88282069	4.78613e-05	0.00571943	1.47398
		RAS	chr13:113976450-113977375	4.78613e-05	0.00571943	1.47398
		RAS	chr2:98911290-98912807	4.81314e-05	0.00574965	1.20031
		RAS	chr2:240455810-240456651	4.82041e-05	0.00575626	1.35962
		RAS	chr4:40311676-40312390	4.82041e-05	0.00575626	1.35962
		RAS	chr4:151489007-151490429	4.82735e-05	0.0057635	1.31903
		RAS	chr11:1834059-1834518	4.84097e-05	0.00577669	1.34524
		RAS	chr5:64806698-64808401	4.84274e-05	0.00577669	1.33174
		RAS	chr6:1286729-1287608	4.84274e-05	0.00577669	1.33174
		RAS	chr12:1518036-1519896	4.84274e-05	0.00577669	1.33174
		RAS	chr12:62724342-62725315	4.84274e-05	0.00577669	1.33174
		RAS	chr15:71114046-71116345	4.851e-05	0.0057855	1.05138
		RAS	chr1:243420147-243422209	4.86881e-05	0.00579841	1.53108
		RAS	chr2:128306105-128306565	4.86881e-05	0.00579841	1.53108
		RAS	chr3:25396072-25397592	4.86881e-05	0.00579841	1.53108
		RAS	chr8:30426507-30427595	4.86881e-05	0.00579841	1.53108
		RAS	chr10:121406590-121407663	4.86881e-05	0.00579841	1.53108
		RAS	chr12:93563547-93564527	4.86881e-05	0.00579841	1.53108
		RAS	chr17:36742090-36743597	4.86881e-05	0.00579841	1.53108
		RAS	chr3:50583396-50584899	4.87058e-05	0.00579948	1.14115
		RAS	chr1:175521037-175521844	4.93948e-05	0.00586261	2.04513
		RAS	chr2:216830472-216830727	4.93948e-05	0.00586261	2.04513
		RAS	chr4:113057835-113058165	4.93948e-05	0.00586261	2.04513
		RAS	chr11:111440674-111441069	4.93948e-05	0.00586261	2.04513
		RAS	chr15:45344916-45345383	4.93948e-05	0.00586261	2.04513
		RAS	chr15:78954920-78955224	4.93948e-05	0.00586261	2.04513
		RAS	chr17:8346106-8346640	4.93948e-05	0.00586261	2.04513
		RAS	chr18:78191838-78192400	4.93948e-05	0.00586261	2.04513
		RAS	chrX:114985909-114986449	4.93948e-05	0.00586261	2.04513
		RAS	chrX:119324904-119325645	4.93948e-05	0.00586261	2.04513
		RAS	chr6:93418219-93419990	4.95002e-05	0.00587406	1.06701
		RAS	chr8:133211444-133213049	4.95102e-05	0.0058742	1.18028
		RAS	chr13:108153865-108155707	4.96503e-05	0.00588114	1.20701
		RAS	chr3:135273563-135273882	4.96748e-05	0.00588114	2.27447
		RAS	chr8:490042-490608	4.96748e-05	0.00588114	2.27447
		RAS	chr9:133264125-133264810	4.96748e-05	0.00588114	2.27447
		RAS	chr11:131823752-131824186	4.96748e-05	0.00588114	2.27447
		RAS	chr14:65314682-65314902	4.96748e-05	0.00588114	2.27447
		RAS	chr16:57142045-57142470	4.96748e-05	0.00588114	2.27447
		RAS	chr21:33075165-33075645	4.96748e-05	0.00588114	2.27447
		RAS	chr21:42018981-42019514	4.96748e-05	0.00588114	2.27447
		RAS	chr2:231247469-231248512	4.97772e-05	0.00588114	1.45131
		RAS	chr6:36577010-36578188	4.97772e-05	0.00588114	1.45131
		RAS	chr8:143275903-143276813	4.97772e-05	0.00588114	1.45131
		RAS	chr10:125064362-125065202	4.97772e-05	0.00588114	1.45131
		RAS	chr16:56691252-56692280	4.97772e-05	0.00588114	1.45131
		RAS	chr1:7490608-7492268	4.97812e-05	0.00588114	1.24652
		RAS	chr1:186576953-186579082	4.97812e-05	0.00588114	1.24652
		RAS	chr8:42296829-42298427	4.97812e-05	0.00588114	1.24652
		RAS	chr17:41521364-41522576	4.97812e-05	0.00588114	1.24652
		RAS	chr1:93322352-93322801	5.06906e-05	0.00596862	2.0913
		RAS	chr2:36377020-36377300	5.06906e-05	0.00596862	2.0913
		RAS	chr6:30985577-30985776	5.06906e-05	0.00596862	2.0913
		RAS	chr8:123689474-123689968	5.06906e-05	0.00596862	2.0913
		RAS	chr9:97920922-97921146	5.06906e-05	0.00596862	2.0913
		RAS	chrX:41538524-41539041	5.06906e-05	0.00596862	2.0913
		RAS	chr6:21103409-21104128	5.06989e-05	0.00596862	1.72829
		RAS	chr10:113035236-113036107	5.06989e-05	0.00596862	1.72829
		RAS	chr12:101894468-101895062	5.06989e-05	0.00596862	1.72829
		RAS	chr13:106530285-106530491	5.06989e-05	0.00596862	1.72829
		RAS	chr15:33284129-33285098	5.06989e-05	0.00596862	1.72829
		RAS	chr1:32980474-32982315	5.07465e-05	0.00596862	1.13067
		RAS	chr1:15900702-15901355	5.07799e-05	0.00596862	1.82793
		RAS	chr2:20953128-20953652	5.07799e-05	0.00596862	1.82793
		RAS	chr2:111705637-111706122	5.07799e-05	0.00596862	1.82793
		RAS	chr10:102818616-102819448	5.07799e-05	0.00596862	1.82793
		RAS	chr13:77523924-77524286	5.07799e-05	0.00596862	1.82793
		RAS	chr17:9142586-9143326	5.07799e-05	0.00596862	1.82793
		RAS	chr19:38300583-38301082	5.07799e-05	0.00596862	1.82793
		RAS	chr2:120472707-120474032	5.08543e-05	0.00597497	1.25531
		RAS	chr3:11185134-11186368	5.08543e-05	0.00597497	1.25531
		RAS	chr11:17012728-17015280	5.09194e-05	0.00597508	1.02254
		RAS	chr1:6447826-6448075	5.10171e-05	0.00597508	2.20425
		RAS	chr2:10717596-10717869	5.10171e-05	0.00597508	2.20425
		RAS	chr2:168220987-168221728	5.10171e-05	0.00597508	2.20425
		RAS	chr2:203813138-203813385	5.10171e-05	0.00597508	2.20425
		RAS	chr3:28768398-28768959	5.10171e-05	0.00597508	2.20425
		RAS	chr5:149824-150152	5.10171e-05	0.00597508	2.20425
		RAS	chr5:143561161-143561659	5.10171e-05	0.00597508	2.20425
		RAS	chr6:87291410-87292113	5.10171e-05	0.00597508	2.20425
		RAS	chr7:158585734-158586215	5.10171e-05	0.00597508	2.20425
		RAS	chr8:8176950-8177190	5.10171e-05	0.00597508	2.20425
		RAS	chr8:54180209-54180582	5.10171e-05	0.00597508	2.20425
		RAS	chr9:97425336-97426000	5.10171e-05	0.00597508	2.20425
		RAS	chr10:33965998-33966418	5.10171e-05	0.00597508	2.20425
		RAS	chr13:107881088-107881643	5.10171e-05	0.00597508	2.20425
		RAS	chr16:85622001-85622245	5.10171e-05	0.00597508	2.20425
		RAS	chr18:22057936-22058465	5.10171e-05	0.00597508	2.20425
		RAS	chr18:31810534-31811220	5.10171e-05	0.00597508	2.20425
		RAS	chr1:244963972-244964807	5.10863e-05	0.00597791	1.56867
		RAS	chr3:194130796-194131436	5.10863e-05	0.00597791	1.56867
		RAS	chr8:127889651-127890456	5.10863e-05	0.00597791	1.56867
		RAS	chr11:2092948-2093417	5.10863e-05	0.00597791	1.56867
		RAS	chr11:48052185-48052610	5.10863e-05	0.00597791	1.56867
		RAS	chr3:42544494-42545859	5.11492e-05	0.00598421	1.21402
		RAS	chr11:119727523-119730257	5.11889e-05	0.00598781	1.01738
		RAS	chr5:2751568-2752322	5.12659e-05	0.00599358	1.18622
		RAS	chr1:37536977-37537692	5.12925e-05	0.00599358	2.14385
		RAS	chr5:6699912-6700521	5.12925e-05	0.00599358	2.14385
		RAS	chr13:75764322-75764523	5.12925e-05	0.00599358	2.14385
		RAS	chr14:89178420-89179069	5.12925e-05	0.00599358	2.14385
		RAS	chrX:34875245-34875593	5.12925e-05	0.00599358	2.14385
		RAS	chr5:173823554-173824731	5.13836e-05	0.00599896	1.43038
		RAS	chr6:109465375-109466709	5.13836e-05	0.00599896	1.43038
		RAS	chr17:59296226-59297532	5.13836e-05	0.00599896	1.43038
		RAS	chr17:76643132-76643906	5.13836e-05	0.00599896	1.43038
		RAS	chr17:80613001-80614121	5.13836e-05	0.00599896	1.43038
		RAS	chr10:61623058-61623992	5.16663e-05	0.00602032	1.50329
		RAS	chr15:60408114-60408973	5.16663e-05	0.00602032	1.50329
		RAS	chr16:11370279-11371983	5.16663e-05	0.00602032	1.50329
		RAS	chr18:32382406-32383394	5.16663e-05	0.00602032	1.50329
		RAS	chr18:76420991-76422420	5.18457e-05	0.00604016	1.26456
		RAS	chr1:28529766-28530020	5.19905e-05	0.00604326	2.67751
		RAS	chr1:246658212-246658667	5.19905e-05	0.00604326	2.67751
		RAS	chr3:120713120-120713749	5.19905e-05	0.00604326	2.67751
		RAS	chr6:6600823-6601170	5.19905e-05	0.00604326	2.67751
		RAS	chr6:34969446-34969873	5.19905e-05	0.00604326	2.67751
		RAS	chr7:64686365-64686741	5.19905e-05	0.00604326	2.67751
		RAS	chr17:28759004-28759514	5.19905e-05	0.00604326	2.67751
		RAS	chr5:32329221-32331864	5.23268e-05	0.00607278	1.16745
		RAS	chr5:77086372-77088635	5.24575e-05	0.00607879	1.0411
		RAS	chr1:88612284-88613267	5.24884e-05	0.00607879	1.61271
		RAS	chr2:94997886-94998451	5.24884e-05	0.00607879	1.61271
		RAS	chr3:14422998-14423513	5.24884e-05	0.00607879	1.61271
		RAS	chr4:141301980-141303210	5.24884e-05	0.00607879	1.61271
		RAS	chr5:126384639-126385924	5.24884e-05	0.00607879	1.61271
		RAS	chr6:70684714-70686471	5.24884e-05	0.00607879	1.61271
		RAS	chr7:106058303-106058842	5.24884e-05	0.00607879	1.61271
		RAS	chr8:73358282-73358916	5.24884e-05	0.00607879	1.61271
		RAS	chr11:78364807-78365869	5.24884e-05	0.00607879	1.61271
		RAS	chr17:42872042-42872841	5.24884e-05	0.00607879	1.61271
		RAS	chr18:38413196-38413781	5.24884e-05	0.00607879	1.61271
		RAS	chr5:79297273-79298166	5.24997e-05	0.00607904	1.66504
		RAS	chr6:1603779-1605330	5.26185e-05	0.00608961	1.22135
		RAS	chr6:30931505-30932639	5.26185e-05	0.00608961	1.22135
		RAS	chr11:134331532-134332698	5.26185e-05	0.00608961	1.22135
		RAS	chr6:44119388-44120131	5.26891e-05	0.00609566	1.41098
		RAS	chr18:23943898-23944753	5.26891e-05	0.00609566	1.41098
		RAS	chr1:16122388-16123292	5.27412e-05	0.00609743	1.27431
		RAS	chr1:26126324-26128233	5.27412e-05	0.00609743	1.27431
		RAS	chr2:120344232-120345365	5.27412e-05	0.00609743	1.27431
		RAS	chr17:82112286-82113689	5.27412e-05	0.00609743	1.27431
		RAS	chr15:90412281-90414295	5.28808e-05	0.0061125	1.15043
		RAS	chr8:141317800-141319433	5.30259e-05	0.00612715	1.19242
		RAS	chr16:87868262-87869708	5.30259e-05	0.00612715	1.19242
		RAS	chr8:11199468-11201981	5.30577e-05	0.00612976	1.0625
		RAS	chr1:59891923-59893355	5.37061e-05	0.00617626	1.39297
		RAS	chr15:93321358-93322749	5.37061e-05	0.00617626	1.39297
		RAS	chr1:216721791-216723934	5.41829e-05	0.00620326	1.29546
		RAS	chr6:11389290-11390545	5.41829e-05	0.00620326	1.29546
		RAS	chr2:26605434-26607089	5.42826e-05	0.00620326	1.47786
		RAS	chr9:70262685-70263707	5.42826e-05	0.00620326	1.47786
		RAS	chr9:123642366-123643874	5.42826e-05	0.00620326	1.47786
		RAS	chr11:77126958-77127623	5.42826e-05	0.00620326	1.47786
		RAS	chr12:46839429-46840776	5.42826e-05	0.00620326	1.47786
		RAS	chr14:60624804-60625740	5.42826e-05	0.00620326	1.47786
		RAS	chr14:75254269-75255146	5.42826e-05	0.00620326	1.47786
		RAS	chr2:96771598-96772379	5.44496e-05	0.0062149	1.37618
		RAS	chr3:155743701-155746074	5.46439e-05	0.00622907	1.00418
		RAS	chr6:136548709-136551041	5.46439e-05	0.00622907	1.00418
		RAS	chr1:85581974-85582612	5.46957e-05	0.00622907	1.30695
		RAS	chr5:159986644-159987647	5.46957e-05	0.00622907	1.30695
		RAS	chr9:137216752-137217798	5.46957e-05	0.00622907	1.30695
		RAS	chr12:129549188-129551133	5.46957e-05	0.00622907	1.30695
		RAS	chr1:230204439-230205229	5.49368e-05	0.00625151	1.36051
		RAS	chr4:16140439-16141725	5.49368e-05	0.00625151	1.36051
		RAS	chr7:98275884-98276683	5.49368e-05	0.00625151	1.36051
		RAS	chr1:197912318-197912683	5.49752e-05	0.00625151	1.85148
		RAS	chr2:158735750-158736144	5.49752e-05	0.00625151	1.85148
		RAS	chr9:125997174-125997981	5.49752e-05	0.00625151	1.85148
		RAS	chr12:69440062-69440464	5.49752e-05	0.00625151	1.85148
		RAS	chr3:150311974-150312472	5.4987e-05	0.00625151	1.53699
		RAS	chr13:72959771-72960906	5.4987e-05	0.00625151	1.53699
		RAS	chr17:83096598-83097084	5.4987e-05	0.00625151	1.53699
		RAS	chr6:72181968-72183188	5.50463e-05	0.00625612	1.31913
		RAS	chr17:4520829-4521855	5.50463e-05	0.00625612	1.31913
		RAS	chr1:3074186-3075106	5.5186e-05	0.00626791	1.34584
		RAS	chr11:69287748-69288809	5.5186e-05	0.00626791	1.34584
		RAS	chr3:150751429-150752323	5.52161e-05	0.00626791	1.33207
		RAS	chr4:15468790-15470386	5.52161e-05	0.00626791	1.33207
		RAS	chr4:74111536-74112406	5.52161e-05	0.00626791	1.33207
		RAS	chr12:91870687-91872144	5.52161e-05	0.00626791	1.33207
		RAS	chr13:80399315-80400866	5.52161e-05	0.00626791	1.33207
		RAS	chr11:8593271-8594812	5.5425e-05	0.00629054	1.2371
		RAS	chr2:203340368-203341256	5.58872e-05	0.00633759	1.74443
		RAS	chr3:188164111-188164694	5.58872e-05	0.00633759	1.74443
		RAS	chr6:53611093-53611704	5.58872e-05	0.00633759	1.74443
		RAS	chr14:67530278-67530737	5.58872e-05	0.00633759	1.74443
		RAS	chr22:22342761-22343919	5.58872e-05	0.00633759	1.74443
		RAS	chr11:69114332-69116303	5.64408e-05	0.00639382	1.08244
		RAS	chr17:2023626-2025981	5.64669e-05	0.00639569	1.03131
		RAS	chr1:94372260-94374032	5.65331e-05	0.00639882	1.45451
		RAS	chr8:141057814-141058496	5.65331e-05	0.00639882	1.45451
		RAS	chr12:121647930-121648897	5.65331e-05	0.00639882	1.45451
		RAS	chr20:31710529-31711010	5.65331e-05	0.00639882	1.45451
		RAS	chr7:6953013-6954569	5.67375e-05	0.00641795	1.24557
		RAS	chr11:35144055-35145167	5.67375e-05	0.00641795	1.24557
		RAS	chr7:73827549-73828481	5.68243e-05	0.00641795	1.05803
		RAS	chr8:128175935-128178032	5.68243e-05	0.00641795	1.05803
		RAS	chr9:12784190-12785791	5.70691e-05	0.00643864	1.11493
		RAS	chr2:37472054-37473603	5.7497e-05	0.00647423	1.57616
		RAS	chr10:9956918-9958322	5.7497e-05	0.00647423	1.57616
		RAS	chr12:112136170-112137494	5.7497e-05	0.00647423	1.57616
		RAS	chr17:77415766-77416399	5.7497e-05	0.00647423	1.57616
		RAS	chr19:39430253-39431369	5.756e-05	0.00647423	1.12877
		RAS	chr3:2097880-2100045	5.78248e-05	0.00650291	1.09359
		RAS	chr20:43388192-43390518	5.79712e-05	0.00651828	1.25447
		RAS	chr1:94782848-94784698	5.83202e-05	0.00655308	1.18467
		RAS	chr1:169103115-169103875	5.83202e-05	0.00655308	1.18467
		RAS	chr18:26927811-26929334	5.83202e-05	0.00655308	1.18467
		RAS	chr19:18761692-18763009	5.83202e-05	0.00655308	1.18467
		RAS	chr2:222842147-222843029	5.84201e-05	0.00655449	1.67737
		RAS	chr3:181700327-181700770	5.84201e-05	0.00655449	1.67737
		RAS	chr7:99128405-99128850	5.84201e-05	0.00655449	1.67737
		RAS	chr7:128957025-128958198	5.84201e-05	0.00655449	1.67737
		RAS	chr9:31045415-31046211	5.84201e-05	0.00655449	1.67737
		RAS	chr10:132001091-132001806	5.84201e-05	0.00655449	1.67737
		RAS	chr20:33827728-33828694	5.84201e-05	0.00655449	1.67737
		RAS	chr2:20516081-20517505	5.84216e-05	0.00655449	1.43298
		RAS	chr19:21438880-21440446	5.84216e-05	0.00655449	1.43298
		RAS	chr3:16422974-16423676	5.84823e-05	0.00655576	1.50821
		RAS	chr5:79495187-79495743	5.84823e-05	0.00655576	1.50821
		RAS	chr8:29316402-29317031	5.84823e-05	0.00655576	1.50821
		RAS	chr12:92543002-92544504	5.84823e-05	0.00655576	1.50821
		RAS	chr19:3132800-3133859	5.84823e-05	0.00655576	1.50821
		RAS	chr1:8910977-8912053	5.87955e-05	0.00657645	1.62227
		RAS	chr2:204254827-204256024	5.87955e-05	0.00657645	1.62227
		RAS	chr11:34886542-34887628	5.87955e-05	0.00657645	1.62227
		RAS	chr15:90104090-90104861	5.87955e-05	0.00657645	1.62227
		RAS	chr19:57829829-57830667	5.87955e-05	0.00657645	1.62227
		RAS	chr10:121597054-121598904	5.89364e-05	0.00659109	1.10566
		RAS	chr2:63050074-63051604	5.91109e-05	0.00660838	1.26384
		RAS	chr21:41680658-41681715	5.91109e-05	0.00660838	1.26384
		RAS	chr4:153218871-153219233	5.92246e-05	0.00661441	1.87732
		RAS	chr5:56037561-56038174	5.92246e-05	0.00661441	1.87732
		RAS	chr8:96223684-96224420	5.92246e-05	0.00661441	1.87732
		RAS	chr8:98305713-98306536	5.92246e-05	0.00661441	1.87732
		RAS	chr11:44958391-44958826	5.92246e-05	0.00661441	1.87732
		RAS	chr19:18319555-18320103	5.92246e-05	0.00661441	1.87732
		RAS	chr10:88041657-88043466	5.94767e-05	0.00664145	1.16576
		RAS	chr1:87529134-87531226	5.9958e-05	0.00668957	1.41308
		RAS	chr1:211734369-211735960	5.9958e-05	0.00668957	1.41308
		RAS	chr6:87967929-87969043	5.9958e-05	0.00668957	1.41308
		RAS	chr6:111984714-111985719	5.9958e-05	0.00668957	1.41308
		RAS	chr22:31342951-31344151	6.01126e-05	0.00670536	1.13302
		RAS	chr2:200379597-200381368	6.01398e-05	0.00670536	1.27371
		RAS	chr6:154155985-154157500	6.01398e-05	0.00670536	1.27371
		RAS	chr10:80460462-80461282	6.01398e-05	0.00670536	1.27371
		RAS	chr21:31557501-31559934	6.06821e-05	0.00676468	1.09682
		RAS	chr14:77004057-77004758	6.10404e-05	0.00680348	1.28414
		RAS	chr4:104966473-104967478	6.11568e-05	0.00681417	1.39462
		RAS	chr12:12432319-12434419	6.11568e-05	0.00681417	1.39462
		RAS	chr1:38527119-38527786	6.14417e-05	0.00683788	1.76189
		RAS	chr1:179094689-179095147	6.14417e-05	0.00683788	1.76189
		RAS	chr3:55455806-55456749	6.14417e-05	0.00683788	1.76189
		RAS	chr10:86862141-86863165	6.14417e-05	0.00683788	1.76189
		RAS	chr10:102841508-102842617	6.14417e-05	0.00683788	1.76189
		RAS	chr12:49887566-49888093	6.14417e-05	0.00683788	1.76189
		RAS	chr18:23487712-23488504	6.14417e-05	0.00683788	1.76189
		RAS	chr15:80701266-80702148	6.15551e-05	0.00683904	1.48194
		RAS	chr5:74865055-74866801	6.15791e-05	0.00683941	1.22788
		RAS	chr7:130152743-130154843	6.15791e-05	0.00683941	1.22788
		RAS	chr9:96020573-96022997	6.17454e-05	0.00685674	1.17129
		RAS	chr1:39128580-39129748	6.17935e-05	0.00686001	1.29517
		RAS	chr2:71049763-71050200	6.20146e-05	0.00687131	2.52871
		RAS	chr4:48237940-48238540	6.20146e-05	0.00687131	2.52871
		RAS	chr5:102080405-102080604	6.20146e-05	0.00687131	2.52871
		RAS	chr9:124559790-124560172	6.20146e-05	0.00687131	2.52871
		RAS	chr10:126133962-126134345	6.20146e-05	0.00687131	2.52871
		RAS	chr12:128702428-128702707	6.20146e-05	0.00687131	2.52871
		RAS	chr15:70008903-70009180	6.20146e-05	0.00687131	2.52871
		RAS	chr18:47880954-47881410	6.20146e-05	0.00687131	2.52871
		RAS	chr18:78199527-78199826	6.20146e-05	0.00687131	2.52871
		RAS	chr1:16178636-16179429	6.20359e-05	0.00687131	1.37744
		RAS	chr6:168060459-168061484	6.20359e-05	0.00687131	1.37744
		RAS	chr16:14655898-14656901	6.20359e-05	0.00687131	1.37744
		RAS	chr4:78176183-78176941	6.20731e-05	0.00687131	1.54322
		RAS	chr4:154506109-154507467	6.20731e-05	0.00687131	1.54322
		RAS	chr6:135586238-135587116	6.20731e-05	0.00687131	1.54322
		RAS	chr18:50869596-50870572	6.20731e-05	0.00687131	1.54322
		RAS	chr18:58286706-58287750	6.20731e-05	0.00687131	1.54322
		RAS	chr22:42645047-42646955	6.23047e-05	0.0068958	1.0884
		RAS	chr2:20196176-20197050	6.23558e-05	0.0069003	1.19742
		RAS	chr1:230867495-230869309	6.23705e-05	0.00690059	1.04091
		RAS	chr2:234168215-234169554	6.23792e-05	0.00690059	1.30685
		RAS	chr2:219249128-219249961	6.25233e-05	0.00691192	1.15356
		RAS	chr6:39184822-39185675	6.26154e-05	0.00692095	1.36142
		RAS	chr11:70526276-70527358	6.27763e-05	0.00693643	1.31925
		RAS	chr17:57940377-57941884	6.27763e-05	0.00693643	1.31925
		RAS	chr3:74614470-74615385	6.2917e-05	0.00694619	1.34645
		RAS	chr4:8963390-8964781	6.2917e-05	0.00694619	1.34645
		RAS	chr4:76525911-76527176	6.29631e-05	0.00695013	1.33242
		RAS	chr13:41944793-41945237	6.30748e-05	0.00695899	3.90689
		RAS	chr5:150624639-150625673	6.31626e-05	0.00696406	1.23602
		RAS	chr10:71735793-71737542	6.31626e-05	0.00696406	1.23602
		RAS	chr12:52148500-52148941	6.31626e-05	0.00696406	1.23602
		RAS	chr19:12646840-12648337	6.31626e-05	0.00696406	1.23602
		RAS	chr1:12136613-12137193	6.34407e-05	0.00697619	1.90581
		RAS	chr1:184590105-184590732	6.34407e-05	0.00697619	1.90581
		RAS	chr9:106037454-106038086	6.34407e-05	0.00697619	1.90581
		RAS	chr11:7532905-7533455	6.34407e-05	0.00697619	1.90581
		RAS	chr11:12687445-12688043	6.34407e-05	0.00697619	1.90581
		RAS	chr12:27057208-27057924	6.34407e-05	0.00697619	1.90581
		RAS	chr15:94175129-94175761	6.34407e-05	0.00697619	1.90581
		RAS	chr17:28325884-28326504	6.34407e-05	0.00697619	1.90581
		RAS	chr11:35390874-35392718	6.40385e-05	0.00703145	1.17706
		RAS	chr19:6463880-6465313	6.40385e-05	0.00703145	1.17706
		RAS	chr3:94027980-94028782	6.46666e-05	0.00708986	1.5841
		RAS	chr3:182738574-182739589	6.46666e-05	0.00708986	1.5841
		RAS	chr4:54280916-54281726	6.46666e-05	0.00708986	1.5841
		RAS	chr5:55772320-55773433	6.46666e-05	0.00708986	1.5841
		RAS	chr9:133125785-133126290	6.46666e-05	0.00708986	1.5841
		RAS	chr18:11955136-11955946	6.46666e-05	0.00708986	1.5841
		RAS	chr2:188322304-188323400	6.48973e-05	0.00710578	1.6906
		RAS	chr7:94511784-94512195	6.48973e-05	0.00710578	1.6906
		RAS	chr11:104005006-104005630	6.48973e-05	0.00710578	1.6906
		RAS	chr12:6221960-6222272	6.48973e-05	0.00710578	1.6906
		RAS	chr17:15744362-15745151	6.48973e-05	0.00710578	1.6906
		RAS	chr18:31396908-31397737	6.48973e-05	0.00710578	1.6906
		RAS	chr22:24195619-24196826	6.48973e-05	0.00710578	1.6906
		RAS	chr22:36153670-36154291	6.48973e-05	0.00710578	1.6906
		RAS	chr4:23888117-23891073	6.49178e-05	0.00710684	1.00331
		RAS	chr17:55263743-55266423	6.50222e-05	0.0071171	1.04927
		RAS	chr13:95002372-95004628	6.52876e-05	0.00714497	1.12683
		RAS	chr6:12472355-12473016	6.57883e-05	0.0071832	1.63246
		RAS	chr6:42390188-42391000	6.57883e-05	0.0071832	1.63246
		RAS	chr11:48057064-48057608	6.57883e-05	0.0071832	1.63246
		RAS	chr11:111302344-111302662	6.57883e-05	0.0071832	1.63246
		RAS	chr16:1899949-1900716	6.57883e-05	0.0071832	1.63246
		RAS	chr17:50855372-50856263	6.57883e-05	0.0071832	1.63246
		RAS	chr6:52306864-52307723	6.60908e-05	0.00720084	1.25359
		RAS	chr13:112722322-112723592	6.60908e-05	0.00720084	1.25359
		RAS	chr1:8069892-8070824	6.61777e-05	0.00720322	1.51338
		RAS	chr1:223662848-223663555	6.61777e-05	0.00720322	1.51338
		RAS	chr6:12323840-12324619	6.61777e-05	0.00720322	1.51338
		RAS	chr17:77377177-77377658	6.61777e-05	0.00720322	1.51338
		RAS	chr19:2506738-2507471	6.61777e-05	0.00720322	1.51338
		RAS	chr20:53642372-53643455	6.61777e-05	0.00720322	1.51338
		RAS	chr7:38928349-38930132	6.63367e-05	0.00721461	1.21137
		RAS	chr10:113960199-113961694	6.63367e-05	0.00721461	1.21137
		RAS	chr3:87733521-87734513	6.64216e-05	0.00721911	1.43571
		RAS	chr6:42136600-42137481	6.64216e-05	0.00721911	1.43571
		RAS	chr8:66228299-66229244	6.64216e-05	0.00721911	1.43571
		RAS	chr12:106308930-106310233	6.64216e-05	0.00721911	1.43571
		RAS	chr17:79831416-79832970	6.67455e-05	0.00725313	1.10362
		RAS	chr3:132245534-132246102	6.73438e-05	0.00731217	1.78083
		RAS	chr6:149079611-149080555	6.73438e-05	0.00731217	1.78083
		RAS	chr9:122261445-122261829	6.73438e-05	0.00731217	1.78083
		RAS	chr15:78003455-78003808	6.73438e-05	0.00731217	1.78083
		RAS	chr22:43114717-43115330	6.73438e-05	0.00731217	1.78083
		RAS	chr2:47569648-47571900	6.74012e-05	0.00731721	1.26308
		RAS	chr3:195719860-195720072	6.75091e-05	0.00731935	1.93736
		RAS	chr5:173719360-173719922	6.75091e-05	0.00731935	1.93736
		RAS	chr6:30983259-30983648	6.75091e-05	0.00731935	1.93736
		RAS	chr8:81047688-81048264	6.75091e-05	0.00731935	1.93736
		RAS	chr9:77879400-77880247	6.75091e-05	0.00731935	1.93736
		RAS	chr10:73086516-73087176	6.75091e-05	0.00731935	1.93736
		RAS	chr10:113751082-113751768	6.75091e-05	0.00731935	1.93736
		RAS	chr14:36662684-36662893	6.75091e-05	0.00731935	1.93736
		RAS	chr11:69206728-69207604	6.82307e-05	0.00738071	1.41527
		RAS	chr13:38783803-38784835	6.82307e-05	0.00738071	1.41527
		RAS	chr2:16259077-16259297	6.83994e-05	0.00738214	2.81295
		RAS	chr2:98058486-98058713	6.83994e-05	0.00738214	2.81295
		RAS	chr2:232041613-232042230	6.83994e-05	0.00738214	2.81295
		RAS	chr4:41977246-41977470	6.83994e-05	0.00738214	2.81295
		RAS	chr7:105313963-105314162	6.83994e-05	0.00738214	2.81295
		RAS	chr7:130346278-130346538	6.83994e-05	0.00738214	2.81295
		RAS	chr14:51104509-51104855	6.83994e-05	0.00738214	2.81295
		RAS	chr14:97941774-97942008	6.83994e-05	0.00738214	2.81295
		RAS	chr15:47575269-47575485	6.83994e-05	0.00738214	2.81295
		RAS	chr17:32551240-32551487	6.83994e-05	0.00738214	2.81295
		RAS	chr17:62558998-62559275	6.83994e-05	0.00738214	2.81295
		RAS	chr21:29433781-29434010	6.83994e-05	0.00738214	2.81295
		RAS	chr22:47835532-47836091	6.83994e-05	0.00738214	2.81295
		RAS	chrX:29233824-29234056	6.83994e-05	0.00738214	2.81295
		RAS	chr5:36743947-36746011	6.85768e-05	0.00739243	1.05146
		RAS	chr10:10796148-10798990	6.85768e-05	0.00739243	1.05146
		RAS	chr19:55068935-55070062	6.85839e-05	0.00739243	1.2731
		RAS	chr3:127042899-127044508	6.86658e-05	0.00740006	1.18936
		RAS	chr7:143407344-143409206	6.86795e-05	0.00740034	1.09475
		RAS	chr6:46061574-46062739	6.9618e-05	0.00747937	1.28368
		RAS	chr17:14205454-14207007	6.9618e-05	0.00747937	1.28368
		RAS	chr6:35487877-35488389	6.96445e-05	0.00747937	1.39634
		RAS	chr1:39536951-39537249	6.96811e-05	0.00747937	2.41055
		RAS	chr1:61424317-61424799	6.96811e-05	0.00747937	2.41055
		RAS	chr1:158272822-158273058	6.96811e-05	0.00747937	2.41055
		RAS	chr2:20935165-20935506	6.96811e-05	0.00747937	2.41055
		RAS	chr2:65175860-65176231	6.96811e-05	0.00747937	2.41055
		RAS	chr2:70754015-70754308	6.96811e-05	0.00747937	2.41055
		RAS	chr3:155865484-155865712	6.96811e-05	0.00747937	2.41055
		RAS	chr6:5032764-5033151	6.96811e-05	0.00747937	2.41055
		RAS	chr6:43619719-43619980	6.96811e-05	0.00747937	2.41055
		RAS	chr7:117827860-117828358	6.96811e-05	0.00747937	2.41055
		RAS	chr8:30023865-30024151	6.96811e-05	0.00747937	2.41055
		RAS	chr10:75841352-75841624	6.96811e-05	0.00747937	2.41055
		RAS	chr10:112766457-112766964	6.96811e-05	0.00747937	2.41055
		RAS	chr15:78429523-78429863	6.96811e-05	0.00747937	2.41055
		RAS	chr16:1154011-1154223	6.96811e-05	0.00747937	2.41055
		RAS	chr19:4795047-4795299	6.96811e-05	0.00747937	2.41055
		RAS	chr19:49843379-49843599	6.96811e-05	0.00747937	2.41055
		RAS	chrX:43166840-43167162	6.96811e-05	0.00747937	2.41055
		RAS	chr1:13830121-13831429	6.97891e-05	0.00748589	1.48622
		RAS	chr1:116962764-116963618	6.97891e-05	0.00748589	1.48622
		RAS	chr7:137981064-137982045	6.97891e-05	0.00748589	1.48622
		RAS	chr9:14312819-14313388	6.97891e-05	0.00748589	1.48622
		RAS	chr7:130140766-130142866	6.99547e-05	0.00750245	1.10719
		RAS	chr2:231877502-231878453	7.00383e-05	0.00750898	1.54981
		RAS	chr3:183629098-183630312	7.01659e-05	0.00751903	1.22668
		RAS	chr16:1913097-1914056	7.01659e-05	0.00751903	1.22668
		RAS	chr21:32449914-32451583	7.01659e-05	0.00751903	1.22668
		RAS	chr3:65952775-65954876	7.0472e-05	0.00754939	1.08629
		RAS	chr1:152931928-152933721	7.06842e-05	0.00756846	1.37875
		RAS	chr6:17101398-17102657	7.06842e-05	0.00756846	1.37875
		RAS	chr13:44310539-44311455	7.06842e-05	0.00756846	1.37875
		RAS	chr10:122018180-122020011	7.08216e-05	0.00758196	1.12073
		RAS	chr4:100189712-100191504	7.09807e-05	0.00759653	1.19593
		RAS	chr16:84395873-84397408	7.09807e-05	0.00759653	1.19593
		RAS	chr15:101347640-101349709	7.11502e-05	0.00761185	1.30675
		RAS	chr19:55075055-55076505	7.11502e-05	0.00761185	1.30675
		RAS	chr11:78044183-78046531	7.12051e-05	0.00761185	1.13552
		RAS	chr1:99644510-99644891	7.12842e-05	0.00761185	1.97253
		RAS	chr1:244662408-244662971	7.12842e-05	0.00761185	1.97253
		RAS	chr2:134181003-134181451	7.12842e-05	0.00761185	1.97253
		RAS	chr3:64508011-64508585	7.12842e-05	0.00761185	1.97253
		RAS	chr4:173357638-173358206	7.12842e-05	0.00761185	1.97253
		RAS	chr5:92331888-92332435	7.12842e-05	0.00761185	1.97253
		RAS	chr7:50770984-50771749	7.12842e-05	0.00761185	1.97253
		RAS	chr9:84140393-84140710	7.12842e-05	0.00761185	1.97253
		RAS	chr10:69424048-69424344	7.12842e-05	0.00761185	1.97253
		RAS	chr15:73023785-73024613	7.12842e-05	0.00761185	1.97253
		RAS	chr18:38525042-38525770	7.12842e-05	0.00761185	1.97253
		RAS	chr1:13828468-13829639	7.13735e-05	0.00761527	1.36238
		RAS	chr14:55097676-55098622	7.13735e-05	0.00761527	1.36238
		RAS	chr17:57107235-57108011	7.13735e-05	0.00761527	1.36238
		RAS	chr18:3044681-3045729	7.13735e-05	0.00761527	1.36238
		RAS	chr22:37801953-37802840	7.13735e-05	0.00761527	1.36238
		RAS	chr2:152466891-152468280	7.16e-05	0.00763574	1.31936
		RAS	chr6:7241104-7242498	7.16e-05	0.00763574	1.31936
		RAS	chr21:41601200-41602180	7.16e-05	0.00763574	1.31936
		RAS	chr19:5850332-5851704	7.17383e-05	0.00764926	1.34709
		RAS	chrX:39613351-39614883	7.18048e-05	0.00765513	1.33278
		RAS	chr2:176186956-176189579	7.1954e-05	0.00766008	1.02141
		RAS	chr1:24893269-24893857	7.19551e-05	0.00766008	1.70483
		RAS	chr5:59525731-59526334	7.19551e-05	0.00766008	1.70483
		RAS	chr5:159582645-159583510	7.19551e-05	0.00766008	1.70483
		RAS	chr6:72941654-72942165	7.19551e-05	0.00766008	1.70483
		RAS	chr11:96037447-96038372	7.19551e-05	0.00766008	1.70483
		RAS	chr12:24760710-24761553	7.19551e-05	0.00766008	1.70483
		RAS	chr16:2515097-2515322	7.19551e-05	0.00766008	1.70483
		RAS	chr16:66197497-66198058	7.19551e-05	0.00766008	1.70483
		RAS	chr4:165872515-165875160	7.20653e-05	0.00767059	1.09808
		RAS	chr1:59672845-59675007	7.21226e-05	0.00767423	1.07821
		RAS	chr2:120441733-120443415	7.21226e-05	0.00767423	1.07821
		RAS	chr8:11465929-11467827	7.23111e-05	0.00769112	1.05372
		RAS	chr12:19128941-19131288	7.23161e-05	0.00769112	1.01606
		RAS	chr19:891324-893553	7.23161e-05	0.00769112	1.01606
		RAS	chr5:180084765-180085489	7.26737e-05	0.00771803	1.59253
		RAS	chr6:75747174-75747645	7.26737e-05	0.00771803	1.59253
		RAS	chr6:168678013-168678826	7.26737e-05	0.00771803	1.59253
		RAS	chr7:82678258-82678876	7.26737e-05	0.00771803	1.59253
		RAS	chr8:48370988-48372228	7.26737e-05	0.00771803	1.59253
		RAS	chr8:142789070-142789717	7.26737e-05	0.00771803	1.59253
		RAS	chr15:30801275-30802581	7.26737e-05	0.00771803	1.59253
		RAS	chr6:127397164-127398424	7.28998e-05	0.0077371	1.46137
		RAS	chr7:38242727-38243756	7.28998e-05	0.0077371	1.46137
		RAS	chr15:100693327-100694107	7.28998e-05	0.0077371	1.46137
		RAS	chr2:98935510-98937208	7.32812e-05	0.00777385	1.2028
		RAS	chr10:114238992-114240305	7.32812e-05	0.00777385	1.2028
		RAS	chr11:63888115-63889588	7.32812e-05	0.00777385	1.2028
		RAS	chr2:15989421-15990122	7.3523e-05	0.00778467	1.64334
		RAS	chr7:108636872-108637694	7.3523e-05	0.00778467	1.64334
		RAS	chr9:14412380-14413142	7.3523e-05	0.00778467	1.64334
		RAS	chr2:196283984-196284505	7.3559e-05	0.00778467	1.80145
		RAS	chr6:46097369-46097775	7.3559e-05	0.00778467	1.80145
		RAS	chr8:82862631-82863117	7.3559e-05	0.00778467	1.80145
		RAS	chr12:51984372-51985433	7.3559e-05	0.00778467	1.80145
		RAS	chr16:68351758-68352345	7.3559e-05	0.00778467	1.80145
		RAS	chr18:46069438-46069856	7.3559e-05	0.00778467	1.80145
		RAS	chr22:46450966-46451291	7.3559e-05	0.00778467	1.80145
		RAS	chr8:26265306-26267644	7.36319e-05	0.00779114	1.07049
		RAS	chr14:90512143-90514047	7.39113e-05	0.00781176	1.15688
		RAS	chr1:234458315-234458982	7.45845e-05	0.00785191	2.01197
		RAS	chr2:170122956-170123448	7.45845e-05	0.00785191	2.01197
		RAS	chr3:55781996-55782622	7.45845e-05	0.00785191	2.01197
		RAS	chr5:76788332-76788695	7.45845e-05	0.00785191	2.01197
		RAS	chr7:150807730-150808362	7.45845e-05	0.00785191	2.01197
		RAS	chr9:2891839-2892604	7.45845e-05	0.00785191	2.01197
		RAS	chr9:35229129-35229674	7.45845e-05	0.00785191	2.01197
		RAS	chr11:9750570-9750879	7.45845e-05	0.00785191	2.01197
		RAS	chr12:16223996-16224518	7.45845e-05	0.00785191	2.01197
		RAS	chr20:40414806-40415530	7.45845e-05	0.00785191	2.01197
		RAS	chr10:89420576-89421592	7.48613e-05	0.00787451	1.51884
		RAS	chr11:100918464-100919614	7.48613e-05	0.00787451	1.51884
		RAS	chr16:78461217-78462325	7.48613e-05	0.00787451	1.51884
		RAS	chr17:56109889-56111393	7.48613e-05	0.00787451	1.51884
		RAS	chr1:15352215-15352677	7.49651e-05	0.00787451	2.31415
		RAS	chr1:66315508-66315967	7.49651e-05	0.00787451	2.31415
		RAS	chr2:63734429-63734713	7.49651e-05	0.00787451	2.31415
		RAS	chr5:14767847-14768345	7.49651e-05	0.00787451	2.31415
		RAS	chr11:134542354-134542611	7.49651e-05	0.00787451	2.31415
		RAS	chr13:24633864-24634063	7.49651e-05	0.00787451	2.31415
		RAS	chr15:94070205-94070669	7.49651e-05	0.00787451	2.31415
		RAS	chr16:17301590-17301897	7.49651e-05	0.00787451	2.31415
		RAS	chr16:23448417-23448834	7.49651e-05	0.00787451	2.31415
		RAS	chrX:19672060-19672581	7.49651e-05	0.00787451	2.31415
		RAS	chr14:70752344-70753925	7.53554e-05	0.00791175	1.25269
		RAS	chr19:48695638-48697067	7.53554e-05	0.00791175	1.25269
		RAS	chrX:21373444-21375901	7.53554e-05	0.00791175	1.25269
		RAS	chr1:172499523-172500550	7.55143e-05	0.00791966	1.43857
		RAS	chr3:186097325-186098350	7.55143e-05	0.00791966	1.43857
		RAS	chr4:9707041-9707785	7.55143e-05	0.00791966	1.43857
		RAS	chr13:42573802-42575159	7.55143e-05	0.00791966	1.43857
		RAS	chr17:76641511-76642134	7.55143e-05	0.00791966	1.43857
		RAS	chr19:17021679-17022562	7.55143e-05	0.00791966	1.43857
		RAS	chr21:36655245-36656574	7.55143e-05	0.00791966	1.43857
		RAS	chr9:126721987-126723714	7.62328e-05	0.00799124	1.05604
		RAS	chr2:222427294-222428204	7.68627e-05	0.00805472	1.26231
		RAS	chr3:150314218-150316077	7.68627e-05	0.00805472	1.26231
		RAS	chr18:9613465-9615774	7.70178e-05	0.00806842	1.00729
		RAS	chr1:22504026-22504337	7.71895e-05	0.00807241	2.05654
		RAS	chr1:175177765-175178472	7.71895e-05	0.00807241	2.05654
		RAS	chr2:9944361-9944560	7.71895e-05	0.00807241	2.05654
		RAS	chr2:40725642-40726228	7.71895e-05	0.00807241	2.05654
		RAS	chr6:36916055-36916367	7.71895e-05	0.00807241	2.05654
		RAS	chr6:47595874-47596479	7.71895e-05	0.00807241	2.05654
		RAS	chr6:154522394-154522926	7.71895e-05	0.00807241	2.05654
		RAS	chr7:50718393-50718980	7.71895e-05	0.00807241	2.05654
		RAS	chr9:132737725-132738041	7.71895e-05	0.00807241	2.05654
		RAS	chr16:77335682-77336210	7.71895e-05	0.00807241	2.05654
		RAS	chr1:151830609-151832001	7.74512e-05	0.0080985	1.14489
		RAS	chr9:77646905-77649186	7.74874e-05	0.00810101	1.07322
		RAS	chr11:12214738-12215905	7.76456e-05	0.00811245	1.41755
		RAS	chr11:67581320-67581778	7.76456e-05	0.00811245	1.41755
		RAS	chr13:98649987-98650855	7.76456e-05	0.00811245	1.41755
		RAS	chr19:50362690-50363432	7.76456e-05	0.00811245	1.41755
		RAS	chr7:151115507-151116847	7.77273e-05	0.0081197	1.09263
		RAS	chr1:184502161-184502737	7.80525e-05	0.00813321	2.23383
		RAS	chr1:198135421-198135765	7.80525e-05	0.00813321	2.23383
		RAS	chr2:101135488-101135839	7.80525e-05	0.00813321	2.23383
		RAS	chr6:111857785-111858282	7.80525e-05	0.00813321	2.23383
		RAS	chr6:157253695-157254058	7.80525e-05	0.00813321	2.23383
		RAS	chr7:65924088-65924474	7.80525e-05	0.00813321	2.23383
		RAS	chr10:132015663-132016009	7.80525e-05	0.00813321	2.23383
		RAS	chr12:29272357-29272596	7.80525e-05	0.00813321	2.23383
		RAS	chr12:31985774-31986226	7.80525e-05	0.00813321	2.23383
		RAS	chr15:56342480-56342820	7.80525e-05	0.00813321	2.23383
		RAS	chr16:795564-795928	7.80525e-05	0.00813321	2.23383
		RAS	chr17:48836008-48836280	7.80525e-05	0.00813321	2.23383
		RAS	chr19:41657306-41657595	7.80525e-05	0.00813321	2.23383
		RAS	chr19:50975768-50976143	7.80525e-05	0.00813321	2.23383
		RAS	chrX:54029267-54029880	7.80525e-05	0.00813321	2.23383
		RAS	chr2:95713044-95714829	7.81452e-05	0.00814031	1.18777
		RAS	chr7:65251561-65252701	7.81452e-05	0.00814031	1.18777
		RAS	chr12:47900320-47901175	7.82224e-05	0.00814707	1.27246
		RAS	chr1:68176000-68176338	7.88386e-05	0.00818687	2.10733
		RAS	chr2:150166104-150166597	7.88386e-05	0.00818687	2.10733
		RAS	chr2:201403833-201404296	7.88386e-05	0.00818687	2.10733
		RAS	chr3:37653369-37653785	7.88386e-05	0.00818687	2.10733
		RAS	chr4:8422257-8422714	7.88386e-05	0.00818687	2.10733
		RAS	chr6:7685155-7685579	7.88386e-05	0.00818687	2.10733
		RAS	chr6:20827569-20828177	7.88386e-05	0.00818687	2.10733
		RAS	chr10:13399434-13400096	7.88386e-05	0.00818687	2.10733
		RAS	chr12:45577841-45578173	7.88386e-05	0.00818687	2.10733
		RAS	chr12:79414108-79414429	7.88386e-05	0.00818687	2.10733
		RAS	chr13:73429708-73430142	7.88386e-05	0.00818687	2.10733
		RAS	chr17:57443145-57443371	7.88386e-05	0.00818687	2.10733
		RAS	chr17:59853281-59853490	7.88386e-05	0.00818687	2.10733
		RAS	chr20:46990004-46990780	7.88386e-05	0.00818687	2.10733
		RAS	chrX:25002017-25002433	7.88386e-05	0.00818687	2.10733
		RAS	chr8:74276630-74277602	7.89828e-05	0.00819671	1.55679
		RAS	chr10:79264701-79265358	7.89828e-05	0.00819671	1.55679
		RAS	chr15:64019390-64020172	7.89828e-05	0.00819671	1.55679
		RAS	chr5:150510157-150510741	7.91082e-05	0.00820209	1.49072
		RAS	chr10:132429060-132430267	7.91082e-05	0.00820209	1.49072
		RAS	chr7:124764084-124766589	7.91286e-05	0.00820209	1.03651
		RAS	chr3:9615029-9615602	7.92343e-05	0.00820209	2.16578
		RAS	chr3:197042231-197042780	7.92343e-05	0.00820209	2.16578
		RAS	chr4:140137654-140137943	7.92343e-05	0.00820209	2.16578
		RAS	chr6:137570257-137570801	7.92343e-05	0.00820209	2.16578
		RAS	chr6:143962058-143962459	7.92343e-05	0.00820209	2.16578
		RAS	chr7:69732072-69732524	7.92343e-05	0.00820209	2.16578
		RAS	chr9:34162733-34162951	7.92343e-05	0.00820209	2.16578
		RAS	chr9:121305593-121306027	7.92343e-05	0.00820209	2.16578
		RAS	chr12:32906492-32906933	7.92343e-05	0.00820209	2.16578
		RAS	chr13:34247312-34247860	7.92343e-05	0.00820209	2.16578
		RAS	chr15:32641489-32642029	7.92343e-05	0.00820209	2.16578
		RAS	chr15:48577218-48577761	7.92343e-05	0.00820209	2.16578
		RAS	chr21:41774556-41774800	7.92343e-05	0.00820209	2.16578
		RAS	chr4:183875162-183876993	7.92446e-05	0.00820209	1.10511
		RAS	chr2:74760840-74761748	7.93139e-05	0.00820543	1.39813
		RAS	chr8:8871525-8873455	7.93139e-05	0.00820543	1.39813
		RAS	chr9:120730577-120731233	7.93139e-05	0.00820543	1.39813
		RAS	chr13:75762108-75763175	7.94102e-05	0.00821411	1.2832
		RAS	chr1:162391353-162392108	7.96092e-05	0.00821683	1.72018
		RAS	chr3:58071393-58072359	7.96092e-05	0.00821683	1.72018
		RAS	chr5:18487787-18488337	7.96092e-05	0.00821683	1.72018
		RAS	chr5:56490720-56491392	7.96092e-05	0.00821683	1.72018
		RAS	chr5:154058123-154058919	7.96092e-05	0.00821683	1.72018
		RAS	chr6:108650117-108651136	7.96092e-05	0.00821683	1.72018
		RAS	chr7:132381709-132382387	7.96092e-05	0.00821683	1.72018
		RAS	chr14:69663028-69663599	7.96092e-05	0.00821683	1.72018
		RAS	chr16:67856990-67858813	7.97054e-05	0.00822288	1.08414
		RAS	chr7:73357545-73359272	7.98282e-05	0.00823299	1.16784
		RAS	chr3:10164376-10165524	7.99572e-05	0.00824123	1.22546
		RAS	chr12:49942121-49943530	7.99572e-05	0.00824123	1.22546
		RAS	chr14:24258759-24260145	7.99572e-05	0.00824123	1.22546
		RAS	chr4:101114989-101116242	8.00322e-05	0.00824123	1.824
		RAS	chr5:57435416-57436210	8.00322e-05	0.00824123	1.824
		RAS	chr6:16888915-16889777	8.00322e-05	0.00824123	1.824
		RAS	chr8:798704-799355	8.00322e-05	0.00824123	1.824
		RAS	chr10:13708653-13708945	8.00322e-05	0.00824123	1.824
		RAS	chr11:13313973-13314373	8.00322e-05	0.00824123	1.824
		RAS	chr19:15328201-15328562	8.00322e-05	0.00824123	1.824
		RAS	chr2:240232772-240234423	8.03495e-05	0.00827141	1.05843
		RAS	chr2:65185797-65187562	8.04e-05	0.00827141	1.29457
		RAS	chr8:22994139-22994763	8.04e-05	0.00827141	1.29457
		RAS	chr10:63798541-63799925	8.04e-05	0.00827141	1.29457
		RAS	chr17:13930675-13932380	8.04e-05	0.00827141	1.29457
		RAS	chr19:50465973-50467297	8.04e-05	0.00827141	1.29457
		RAS	chr17:15944291-15946144	8.04295e-05	0.00827317	1.02474
		RAS	chr8:125451672-125452560	8.0544e-05	0.00828238	1.38012
		RAS	chr21:32020753-32022317	8.0544e-05	0.00828238	1.38012
		RAS	chr15:67926543-67928180	8.08035e-05	0.00830458	1.19439
		RAS	chr12:106138224-106140084	8.09035e-05	0.00830458	1.01919
		RAS	chr18:24214282-24216182	8.11642e-05	0.00832681	1.30665
		RAS	chr11:45907055-45907901	8.13642e-05	0.00834476	1.36337
		RAS	chr7:106424478-106425681	8.15832e-05	0.0083601	1.09596
		RAS	chr2:68945650-68946515	8.16019e-05	0.0083601	1.60151
		RAS	chr9:86405793-86406683	8.16019e-05	0.0083601	1.60151
		RAS	chr11:12864420-12865128	8.16019e-05	0.0083601	1.60151
		RAS	chr12:74043202-74043759	8.16019e-05	0.0083601	1.60151
		RAS	chr16:84196352-84197406	8.16019e-05	0.0083601	1.60151
		RAS	chr19:39155955-39156931	8.16019e-05	0.0083601	1.60151
		RAS	chr6:3362965-3364007	8.16734e-05	0.00836227	1.31948
		RAS	chr17:15659053-15660417	8.16734e-05	0.00836227	1.31948
		RAS	chr17:62860382-62861924	8.16734e-05	0.00836227	1.31948
		RAS	chr17:68526240-68527628	8.16734e-05	0.00836227	1.31948
		RAS	chr10:95542107-95543208	8.18049e-05	0.00837315	1.34775
		RAS	chr12:3999205-3999894	8.18049e-05	0.00837315	1.34775
		RAS	chr3:161371403-161372898	8.18974e-05	0.00837874	1.33315
		RAS	chr9:112065631-112066740	8.18974e-05	0.00837874	1.33315
		RAS	chr17:17363096-17364396	8.18974e-05	0.00837874	1.33315
		RAS	chr1:21904112-21905303	8.20522e-05	0.00838072	1.23378
		RAS	chr1:220511257-220512105	8.20556e-05	0.00838072	1.655
		RAS	chr2:159787818-159788558	8.20556e-05	0.00838072	1.655
		RAS	chr2:231646383-231646773	8.20556e-05	0.00838072	1.655
		RAS	chr6:118959112-118960264	8.20556e-05	0.00838072	1.655
		RAS	chr6:168390771-168391470	8.20556e-05	0.00838072	1.655
		RAS	chr9:95486033-95486698	8.20556e-05	0.00838072	1.655
		RAS	chr9:113687597-113688297	8.20556e-05	0.00838072	1.655
		RAS	chr10:51196165-51197600	8.20556e-05	0.00838072	1.655
		RAS	chr10:77873249-77874017	8.20556e-05	0.00838072	1.655
		RAS	chr12:121249611-121250558	8.20556e-05	0.00838072	1.655
		RAS	chr3:172260402-172261503	8.2769e-05	0.00843801	1.46506
		RAS	chr5:59744637-59745899	8.2769e-05	0.00843801	1.46506
		RAS	chr6:167832636-167833645	8.2769e-05	0.00843801	1.46506
		RAS	chr10:110845589-110846622	8.2769e-05	0.00843801	1.46506
		RAS	chr12:100228806-100230265	8.2769e-05	0.00843801	1.46506
		RAS	chr1:100433648-100433847	8.32005e-05	0.0084768	3.00816
		RAS	chr7:121516678-121517083	8.32005e-05	0.0084768	3.00816
		RAS	chr16:57941182-57941489	8.32005e-05	0.0084768	3.00816
		RAS	chr4:7335244-7336082	8.40499e-05	0.00853548	1.24254
		RAS	chr12:123131504-123133245	8.40499e-05	0.00853548	1.24254
		RAS	chr17:49565778-49567301	8.40499e-05	0.00853548	1.24254
		RAS	chr20:8094142-8095306	8.40499e-05	0.00853548	1.24254
		RAS	chr11:57321774-57322927	8.43546e-05	0.00854719	1.03236
		RAS	chr12:120224149-120226311	8.43546e-05	0.00854719	1.03236
		RAS	chr2:235300267-235301068	8.46537e-05	0.00856834	1.52461
		RAS	chr3:75361783-75362692	8.46537e-05	0.00856834	1.52461
		RAS	chr5:39100417-39101411	8.46537e-05	0.00856834	1.52461
		RAS	chr6:166675074-166676220	8.46537e-05	0.00856834	1.52461
		RAS	chr7:66601811-66602758	8.46537e-05	0.00856834	1.52461
		RAS	chr11:96329190-96329813	8.46537e-05	0.00856834	1.52461
		RAS	chr18:449196-449838	8.46537e-05	0.00856834	1.52461
		RAS	chr9:21974365-21975658	8.58479e-05	0.00868498	1.44156
		RAS	chr10:103889538-103890979	8.58845e-05	0.00868498	1.17977
		RAS	chr18:48878034-48879633	8.58845e-05	0.00868498	1.17977
		RAS	chr21:42062318-42064519	8.58845e-05	0.00868498	1.17977
		RAS	chr3:123155439-123158203	8.60062e-05	0.00869596	1.05381
		RAS	chr1:24319196-24319729	8.66819e-05	0.00875054	1.84875
		RAS	chr2:61240877-61241590	8.66819e-05	0.00875054	1.84875
		RAS	chr2:196087661-196088531	8.66819e-05	0.00875054	1.84875
		RAS	chr5:14025472-14026158	8.66819e-05	0.00875054	1.84875
		RAS	chr10:97243835-97244815	8.66819e-05	0.00875054	1.84875
		RAS	chr11:65232432-65233351	8.66819e-05	0.00875054	1.84875
		RAS	chr15:90159108-90159419	8.66819e-05	0.00875054	1.84875
		RAS	chr17:19940713-19941367	8.66819e-05	0.00875054	1.84875
		RAS	chr1:210455689-210456046	8.68227e-05	0.00875054	2.62306
		RAS	chr3:20307452-20307873	8.68227e-05	0.00875054	2.62306
		RAS	chr3:157984502-157984758	8.68227e-05	0.00875054	2.62306
		RAS	chr6:3817598-3817940	8.68227e-05	0.00875054	2.62306
		RAS	chr6:90192769-90193137	8.68227e-05	0.00875054	2.62306
		RAS	chr8:54044044-54044530	8.68227e-05	0.00875054	2.62306
		RAS	chr13:75467068-75467384	8.68227e-05	0.00875054	2.62306
		RAS	chr15:33460225-33460477	8.68227e-05	0.00875054	2.62306
		RAS	chr17:39762928-39763230	8.68227e-05	0.00875054	2.62306
		RAS	chr9:101485882-101487610	8.69765e-05	0.00876471	1.11265
		RAS	chr8:43474707-43475174	8.70958e-05	0.0087754	3.31785
		RAS	chr10:2985070-2986702	8.76621e-05	0.00882087	1.26151
		RAS	chr18:3051076-3052653	8.76621e-05	0.00882087	1.26151
		RAS	chr1:61287425-61288162	8.78645e-05	0.00882087	1.7368
		RAS	chr1:150667362-150668319	8.78645e-05	0.00882087	1.7368
		RAS	chr9:76379568-76380370	8.78645e-05	0.00882087	1.7368
		RAS	chr20:2264435-2265251	8.78645e-05	0.00882087	1.7368
		RAS	chr1:205543180-205544305	8.79591e-05	0.0088289	1.14296
		RAS	chr4:146032084-146033496	8.83604e-05	0.00885982	1.41995
		RAS	chr10:60139649-60141532	8.83604e-05	0.00885982	1.41995
		RAS	chr17:27269332-27270381	8.83604e-05	0.00885982	1.41995
		RAS	chr17:27528787-27529587	8.83604e-05	0.00885982	1.41995
		RAS	chr1:164771376-164773038	8.86244e-05	0.00887545	1.21619
		RAS	chr8:102716103-102717375	8.86244e-05	0.00887545	1.21619
		RAS	chr3:66462601-66465264	8.89382e-05	0.00889873	1.18615
		RAS	chr10:102657901-102658840	8.89382e-05	0.00889873	1.18615
		RAS	chr2:11388045-11388937	8.90165e-05	0.00889873	1.5642
		RAS	chr9:2424475-2425165	8.90165e-05	0.00889873	1.5642
		RAS	chr11:7538077-7539057	8.90165e-05	0.00889873	1.5642
		RAS	chr11:34548091-34549346	8.90165e-05	0.00889873	1.5642
		RAS	chr11:94832523-94833362	8.90165e-05	0.00889873	1.5642
		RAS	chr17:16202265-16203481	8.90165e-05	0.00889873	1.5642
		RAS	chr13:38685986-38688090	8.91126e-05	0.008907	1.03426
		RAS	chr16:10978762-10980513	8.92258e-05	0.00891563	1.2718
		RAS	chr22:46374785-46375480	8.92258e-05	0.00891563	1.2718
		RAS	chr2:54979100-54979949	8.96512e-05	0.00895544	1.49546
		RAS	chr3:38053947-38054839	8.96512e-05	0.00895544	1.49546
		RAS	chr5:1593747-1595064	8.97649e-05	0.00896276	1.10299
		RAS	chr19:45667653-45669568	8.97649e-05	0.00896276	1.10299
		RAS	chr1:185696296-185697134	9.033e-05	0.00901105	1.4
		RAS	chr2:85657499-85657955	9.033e-05	0.00901105	1.4
		RAS	chr2:230737362-230738798	9.033e-05	0.00901105	1.4
		RAS	chr5:101418085-101419098	9.033e-05	0.00901105	1.4
		RAS	chr10:103238580-103239323	9.033e-05	0.00901105	1.4
		RAS	chr14:20719440-20720204	9.033e-05	0.00901105	1.4
		RAS	chr11:102559859-102560985	9.05906e-05	0.00903569	1.2827
		RAS	chr8:141153270-141154520	9.06744e-05	0.00904269	1.05619
		RAS	chr7:155860507-155861869	9.1123e-05	0.0090847	1.22419
		RAS	chr13:36431339-36433126	9.1123e-05	0.0090847	1.22419
		RAS	chr7:96548269-96549263	9.14394e-05	0.00910804	1.66751
		RAS	chr8:131777330-131778870	9.14394e-05	0.00910804	1.66751
		RAS	chr8:140149053-140149992	9.14394e-05	0.00910804	1.66751
		RAS	chr18:52480976-52481697	9.14394e-05	0.00910804	1.66751
		RAS	chr22:30392474-30393369	9.14394e-05	0.00910804	1.66751
		RAS	chr1:241542132-241542767	9.15393e-05	0.00910843	1.61108
		RAS	chr2:97094753-97095722	9.15393e-05	0.00910843	1.61108
		RAS	chr2:110657021-110658250	9.15393e-05	0.00910843	1.61108
		RAS	chr3:42763678-42764507	9.15393e-05	0.00910843	1.61108
		RAS	chr5:54257709-54258677	9.15393e-05	0.00910843	1.61108
		RAS	chr7:151003404-151003953	9.15393e-05	0.00910843	1.61108
		RAS	chr10:95813978-95814557	9.15393e-05	0.00910843	1.61108
		RAS	chr3:194112193-194113195	9.1786e-05	0.00912478	1.38154
		RAS	chr8:109533931-109535289	9.1786e-05	0.00912478	1.38154
		RAS	chr10:25174343-25176545	9.19915e-05	0.00914383	1.19281
		RAS	chr1:221968937-221970161	9.25989e-05	0.0091987	1.30654
		RAS	chr6:160041063-160042783	9.25989e-05	0.0091987	1.30654
		RAS	chr7:88226056-88227471	9.27621e-05	0.00921216	1.3644
		RAS	chr1:32753606-32755391	9.31333e-05	0.0092168	1.0426
		RAS	chr1:75614527-75617034	9.31333e-05	0.0092168	1.0426
		RAS	chr3:42148925-42150616	9.31754e-05	0.0092168	1.3196
		RAS	chr10:124565549-124566446	9.32942e-05	0.0092168	1.34844
		RAS	chr14:74562687-74563605	9.32942e-05	0.0092168	1.34844
		RAS	chr17:15430820-15432195	9.32942e-05	0.0092168	1.34844
		RAS	chr18:54947965-54948868	9.32942e-05	0.0092168	1.34844
		RAS	chr2:27508971-27509586	9.33941e-05	0.0092168	1.87606
		RAS	chr2:234269776-234270322	9.33941e-05	0.0092168	1.87606
		RAS	chr3:16071069-16071625	9.33941e-05	0.0092168	1.87606
		RAS	chr3:171441118-171441660	9.33941e-05	0.0092168	1.87606
		RAS	chr4:23327041-23327652	9.33941e-05	0.0092168	1.87606
		RAS	chr4:73692456-73693092	9.33941e-05	0.0092168	1.87606
		RAS	chr5:62385079-62385684	9.33941e-05	0.0092168	1.87606
		RAS	chr6:150638320-150639046	9.33941e-05	0.0092168	1.87606
		RAS	chr8:6558726-6559355	9.33941e-05	0.0092168	1.87606
		RAS	chr8:61822827-61823464	9.33941e-05	0.0092168	1.87606
		RAS	chr10:14487700-14488525	9.33941e-05	0.0092168	1.87606
		RAS	chr10:82242386-82243085	9.33941e-05	0.0092168	1.87606
		RAS	chr17:59855646-59855845	9.33941e-05	0.0092168	1.87606
		RAS	chr18:62976046-62976526	9.33941e-05	0.0092168	1.87606
		RAS	chr22:46525670-46526237	9.33941e-05	0.0092168	1.87606
		RAS	chr2:9819530-9820678	9.34195e-05	0.0092168	1.33354
		RAS	chr20:25016992-25017870	9.34195e-05	0.0092168	1.33354
		RAS	chr3:179672916-179674268	9.35336e-05	0.00922396	1.23261
		RAS	chr4:76590029-76591616	9.35336e-05	0.00922396	1.23261
		RAS	chr6:79670788-79672236	9.35336e-05	0.00922396	1.23261
		RAS	chr1:186492464-186493303	9.39622e-05	0.00925797	1.46894
		RAS	chr2:128440849-128441556	9.39622e-05	0.00925797	1.46894
		RAS	chr6:3418067-3419020	9.39622e-05	0.00925797	1.46894
		RAS	chr8:1962958-1963667	9.39622e-05	0.00925797	1.46894
		RAS	chr21:34877178-34878051	9.39622e-05	0.00925797	1.46894
		RAS	chr5:170861599-170862825	9.40945e-05	0.00926964	1.10669
		RAS	chr18:10121750-10123490	9.50287e-05	0.00936028	1.1998
		RAS	chr7:503178-505470	9.56576e-05	0.0094183	1.0242
		RAS	chr1:183159433-183160312	9.56887e-05	0.0094183	1.53071
		RAS	chr1:223641490-223642573	9.56887e-05	0.0094183	1.53071
		RAS	chr2:109436811-109437709	9.56887e-05	0.0094183	1.53071
		RAS	chr15:82919004-82919782	9.56887e-05	0.0094183	1.53071
		RAS	chr1:216528766-216529186	9.67098e-05	0.00950191	1.75483
		RAS	chr5:126461911-126462577	9.67098e-05	0.00950191	1.75483
		RAS	chr7:92652477-92652844	9.67098e-05	0.00950191	1.75483
		RAS	chr9:93511110-93511682	9.67098e-05	0.00950191	1.75483
		RAS	chr10:73876159-73876601	9.67098e-05	0.00950191	1.75483
		RAS	chr10:96275957-96276317	9.67098e-05	0.00950191	1.75483
		RAS	chr11:79809377-79809918	9.67098e-05	0.00950191	1.75483
		RAS	chr17:7732793-7733441	9.67098e-05	0.00950191	1.75483
		RAS	chr19:52492422-52493314	9.67098e-05	0.00950191	1.75483
		RAS	chr9:35756504-35758093	9.69311e-05	0.00952225	1.07672
		RAS	chr11:67544488-67545780	9.75906e-05	0.00958278	1.4447
		RAS	chr17:10736866-10737674	9.75906e-05	0.00958278	1.4447
		RAS	chr18:58221229-58221711	9.75906e-05	0.00958278	1.4447
		RAS	chr21:16418332-16420487	9.77213e-05	0.0095942	1.17806
		RAS	chr16:85483455-85484755	9.79945e-05	0.0096196	1.25081
		RAS	chr4:169133578-169134863	9.80324e-05	0.0096219	1.20712
		RAS	chr9:97803032-97804584	9.85848e-05	0.00967326	1.11053
		RAS	chr15:45185892-45188659	9.89211e-05	0.00969336	1.06877
		RAS	chr3:185558362-185559279	9.93038e-05	0.00972083	1.15856
		RAS	chr7:117478772-117480195	9.93038e-05	0.00972083	1.15856
		RAS	chr19:35117603-35118906	9.96133e-05	0.00974968	1.12504
		RAS	chr11:2099467-2100731	9.99903e-05	0.00976003	1.26068
		RAS	chr1:208884759-208885363	0.000100014	0.00976003	1.90633
		RAS	chr2:12346974-12347788	0.000100014	0.00976003	1.90633
		RAS	chr3:3700062-3700534	0.000100014	0.00976003	1.90633
		RAS	chr4:80215581-80216102	0.000100014	0.00976003	1.90633
		RAS	chr5:79488645-79489145	0.000100014	0.00976003	1.90633
		RAS	chr6:53055886-53056669	0.000100014	0.00976003	1.90633
		RAS	chr7:3028005-3028435	0.000100014	0.00976003	1.90633
		RAS	chr8:134726088-134726531	0.000100014	0.00976003	1.90633
		RAS	chr9:120432460-120433113	0.000100014	0.00976003	1.90633
		RAS	chr10:23834121-23834434	0.000100014	0.00976003	1.90633
		RAS	chr10:33216603-33217247	0.000100014	0.00976003	1.90633
		RAS	chr11:12402717-12403454	0.000100014	0.00976003	1.90633
		RAS	chr13:41302626-41303104	0.000100014	0.00976003	1.90633
		RAS	chr14:90339778-90340290	0.000100014	0.00976003	1.90633
		RAS	chr15:44830505-44831128	0.000100014	0.00976003	1.90633
		RAS	chr17:3966546-3967263	0.000100014	0.00976003	1.90633
		RAS	chr17:9163158-9163818	0.000100014	0.00976003	1.90633
		RAS	chr22:46582530-46582729	0.000100014	0.00976003	1.90633
		RAS	chr1:54916503-54917557	0.000100258	0.00976003	1.57207
		RAS	chr3:62960-63745	0.000100258	0.00976003	1.57207
		RAS	chr4:152970043-152970909	0.000100258	0.00976003	1.57207
		RAS	chr7:37987221-37988073	0.000100258	0.00976003	1.57207
		RAS	chr19:35533498-35534323	0.000100258	0.00976003	1.57207
		RAS	chr1:182180572-182181661	0.000100554	0.00976003	1.42245
		RAS	chr2:29749020-29750167	0.000100554	0.00976003	1.42245
		RAS	chr2:201175000-201176526	0.000100554	0.00976003	1.42245
		RAS	chr3:128432072-128433217	0.000100554	0.00976003	1.42245
		RAS	chr10:19203366-19204771	0.000100554	0.00976003	1.42245
		RAS	chr10:24849091-24850152	0.000100554	0.00976003	1.42245
		RAS	chr18:36886435-36888182	0.000100554	0.00976003	1.42245
		RAS	chr19:17829901-17831496	0.000100554	0.00976003	1.42245
		RAS	chr1:201597298-201598651	0.000100715	0.00976258	1.06117
		RAS	chr11:84249107-84251523	0.000100715	0.00976258	1.06117
		RAS	chr8:22986709-22987813	0.000100983	0.00978281	1.21481
		RAS	chr11:69274040-69275177	0.000100983	0.00978281	1.21481
		RAS	chr11:34512773-34514146	0.000101228	0.00980511	1.18447
		RAS	chr6:107509541-107509931	0.000101494	0.00981805	2.47809
		RAS	chr7:2730893-2731149	0.000101494	0.00981805	2.47809
		RAS	chr11:10633269-10633698	0.000101494	0.00981805	2.47809
		RAS	chr12:9721417-9721644	0.000101494	0.00981805	2.47809
		RAS	chr15:60419604-60420064	0.000101494	0.00981805	2.47809
		RAS	chr16:9160137-9160387	0.000101494	0.00981805	2.47809
		RAS	chr16:17070794-17071306	0.000101494	0.00981805	2.47809
		RAS	chr22:43197150-43197921	0.000101494	0.00981805	2.47809
		RAS	chr3:15804003-15805277	0.000101574	0.00982	1.50046
		RAS	chr3:106344953-106345957	0.000101574	0.00982	1.50046
		RAS	chr7:99218120-99219392	0.000101574	0.00982	1.50046
		RAS	chr10:86611263-86612089	0.000101574	0.00982	1.50046
		RAS	chr7:75945082-75946668	0.000101678	0.00982442	1.10082
		RAS	chr2:11398489-11399125	0.000101723	0.00982442	1.68098
		RAS	chr7:137948165-137948740	0.000101723	0.00982442	1.68098
		RAS	chr10:75770610-75772004	0.000101723	0.00982442	1.68098
		RAS	chr11:71103043-71103570	0.000101723	0.00982442	1.68098
		RAS	chr11:75384301-75384753	0.000101723	0.00982442	1.68098
		RAS	chr22:24183484-24183766	0.000101723	0.00982442	1.68098
		RAS	chr19:10289289-10289972	0.000101789	0.00982798	1.27113
		RAS	chr19:32361972-32363969	0.000101789	0.00982798	1.27113
		RAS	chr1:229164746-229165550	0.000102578	0.00988827	1.62132
		RAS	chr2:20113367-20114304	0.000102578	0.00988827	1.62132
		RAS	chr6:12328563-12329060	0.000102578	0.00988827	1.62132
		RAS	chr6:125584295-125585049	0.000102578	0.00988827	1.62132
		RAS	chr7:86832825-86833751	0.000102578	0.00988827	1.62132
		RAS	chr15:40782381-40782926	0.000102578	0.00988827	1.62132
		RAS	chr19:18253430-18254130	0.000102578	0.00988827	1.62132
		RAS	chr1:23423160-23425194	0.000102792	0.00990753	1.00414
		RAS	chr1:211642840-211644187	0.000103358	0.00993323	1.28219
		RAS	chr2:24784918-24786209	0.000103358	0.00993323	1.28219
		RAS	chr3:98057525-98058888	0.000103358	0.00993323	1.28219
		RAS	chr9:127574103-127575021	0.000104097	0.00996097	1.1295
		RAS	chr11:12692442-12694451	0.000104542	0.0100021	1.09159
		RAS	chr7:16846767-16847905	0.000104605	0.0100067	1.38302
		RAS	chr3:157120090-157120942	0.00010466	0.0100106	1.29393
		RAS	chr1:61337197-61339096	0.000104735	0.010012	1.19119
		RAS	chr2:231411753-231412702	0.000104735	0.010012	1.19119
		RAS	chr11:120316294-120317656	0.000104735	0.010012	1.19119
		RAS	chr16:17395534-17397826	0.000104735	0.010012	1.19119
		RAS	chr7:128031002-128033662	0.000106015	0.0100929	1.03391
		RAS	chr4:26127380-26128143	0.000106113	0.0100929	1.77449
		RAS	chr5:74075781-74076701	0.000106113	0.0100929	1.77449
		RAS	chr5:173643876-173644263	0.000106113	0.0100929	1.77449
		RAS	chr8:53815049-53815945	0.000106113	0.0100929	1.77449
		RAS	chr9:36143976-36144729	0.000106113	0.0100929	1.77449
		RAS	chr13:25649104-25649847	0.000106113	0.0100929	1.77449
		RAS	chr16:79372304-79373044	0.000106113	0.0100929	1.77449
		RAS	chr17:68344539-68345275	0.000106113	0.0100929	1.77449
		RAS	chr18:32337562-32338092	0.000106113	0.0100929	1.77449
		RAS	chr16:84976414-84977693	0.00010631	0.0101029	1.31973
		RAS	chr2:188344743-188345726	0.00010634	0.0101029	1.9401
		RAS	chr2:240896889-240897091	0.00010634	0.0101029	1.9401
		RAS	chr5:55571791-55572698	0.00010634	0.0101029	1.9401
		RAS	chr5:69033155-69034019	0.00010634	0.0101029	1.9401
		RAS	chr8:95712655-95713184	0.00010634	0.0101029	1.9401
		RAS	chr9:125449396-125449913	0.00010634	0.0101029	1.9401
		RAS	chr9:130051666-130052205	0.00010634	0.0101029	1.9401
		RAS	chr17:76644225-76645761	0.000106409	0.010108	1.34915
		RAS	chr13:73138141-73139683	0.000106575	0.0101139	1.33394
		RAS	chr17:19663869-19665170	0.000106575	0.0101139	1.33394
		RAS	chr20:45343969-45344504	0.000106575	0.0101139	1.33394
		RAS	chr1:76268373-76269473	0.000106654	0.0101139	1.47302
		RAS	chr4:155692908-155693866	0.000106654	0.0101139	1.47302
		RAS	chr5:151107878-151108932	0.000106654	0.0101139	1.47302
		RAS	chr8:18665979-18667005	0.000106654	0.0101139	1.47302
		RAS	chr11:10842615-10843356	0.000106654	0.0101139	1.47302
		RAS	chr14:67963980-67965026	0.000106654	0.0101139	1.47302
		RAS	chr21:42085378-42086603	0.000106654	0.0101139	1.47302
		RAS	chr1:47941085-47942433	0.000108114	0.010245	1.53717
		RAS	chr1:54883473-54884083	0.000108114	0.010245	1.53717
		RAS	chr7:73822261-73822927	0.000108114	0.010245	1.53717
		RAS	chr7:112211106-112211998	0.000108114	0.010245	1.53717
		RAS	chr13:20118213-20120084	0.000108171	0.010249	1.01622
		RAS	chr5:59798635-59800360	0.000108226	0.0102527	1.19823
		RAS	chr4:68864311-68865566	0.000109279	0.0103466	1.24036
		RAS	chr9:92737079-92739157	0.000109279	0.0103466	1.24036
		RAS	chr11:73185047-73186654	0.000109279	0.0103466	1.24036
		RAS	chr4:53592407-53593334	0.000110933	0.0104882	1.44799
		RAS	chr6:138862364-138863678	0.000110933	0.0104882	1.44799
		RAS	chr15:91469544-91470622	0.000110933	0.0104882	1.44799
		RAS	chr5:3594378-3595877	0.00011168	0.0105484	1.20562
		RAS	chr8:8461052-8462118	0.00011168	0.0105484	1.20562
		RAS	chr10:44293089-44294309	0.00011168	0.0105484	1.20562
		RAS	chr16:627065-628240	0.00011168	0.0105484	1.20562
		RAS	chr1:51344072-51346399	0.000111739	0.01055	1.10836
		RAS	chr3:102177137-102177382	0.000112086	0.01055	2.36325
		RAS	chr5:32249703-32250041	0.000112086	0.01055	2.36325
		RAS	chr5:68450199-68450631	0.000112086	0.01055	2.36325
		RAS	chr6:157791468-157791677	0.000112086	0.01055	2.36325
		RAS	chr9:81801616-81801959	0.000112086	0.01055	2.36325
		RAS	chr11:6544921-6545140	0.000112086	0.01055	2.36325
		RAS	chr11:9126587-9126865	0.000112086	0.01055	2.36325
		RAS	chr15:90986809-90987049	0.000112086	0.01055	2.36325
		RAS	chr17:15290416-15291160	0.000112086	0.01055	2.36325
		RAS	chr3:55526371-55526810	0.000112111	0.01055	1.97802
		RAS	chr3:123818403-123819025	0.000112111	0.01055	1.97802
		RAS	chr4:11618638-11619061	0.000112111	0.01055	1.97802
		RAS	chr6:1251313-1251909	0.000112111	0.01055	1.97802
		RAS	chr7:144023993-144024337	0.000112111	0.01055	1.97802
		RAS	chr8:11510884-11511159	0.000112111	0.01055	1.97802
		RAS	chr9:128135461-128135851	0.000112111	0.01055	1.97802
		RAS	chr11:16953628-16953945	0.000112111	0.01055	1.97802
		RAS	chr12:106235684-106236102	0.000112111	0.01055	1.97802
		RAS	chr13:49309105-49309367	0.000112111	0.01055	1.97802
		RAS	chr15:41921154-41921594	0.000112111	0.01055	1.97802
		RAS	chr16:1719621-1720085	0.000112111	0.01055	1.97802
		RAS	chr17:56761290-56761753	0.000112111	0.01055	1.97802
		RAS	chr17:72620678-72621042	0.000112111	0.01055	1.97802
		RAS	chr19:17919185-17919693	0.000112111	0.01055	1.97802
		RAS	chr13:33241585-33243916	0.000112637	0.0105926	1.08602
		RAS	chr1:12132718-12133338	0.000112837	0.0105926	1.58045
		RAS	chr1:234957448-234957920	0.000112837	0.0105926	1.58045
		RAS	chr2:20145619-20146056	0.000112837	0.0105926	1.58045
		RAS	chr2:43881549-43882031	0.000112837	0.0105926	1.58045
		RAS	chr2:64784109-64785078	0.000112837	0.0105926	1.58045
		RAS	chr2:119744307-119744804	0.000112837	0.0105926	1.58045
		RAS	chr2:154381463-154382640	0.000112837	0.0105926	1.58045
		RAS	chr7:24825964-24826554	0.000112837	0.0105926	1.58045
		RAS	chr7:98118962-98119780	0.000112837	0.0105926	1.58045
		RAS	chr8:47483357-47484217	0.000112837	0.0105926	1.58045
		RAS	chr8:135515402-135516378	0.000112837	0.0105926	1.58045
		RAS	chr10:44827423-44827989	0.000112837	0.0105926	1.58045
		RAS	chr11:19244062-19244806	0.000112837	0.0105926	1.58045
		RAS	chr1:23930449-23931550	0.000112946	0.0105926	1.69552
		RAS	chr1:156086117-156086584	0.000112946	0.0105926	1.69552
		RAS	chr1:173681930-173682563	0.000112946	0.0105926	1.69552
		RAS	chr4:52864947-52865316	0.000112946	0.0105926	1.69552
		RAS	chr8:18425411-18426538	0.000112946	0.0105926	1.69552
		RAS	chr8:73340507-73341382	0.000112946	0.0105926	1.69552
		RAS	chr8:123693670-123694128	0.000112946	0.0105926	1.69552
		RAS	chr9:85541566-85542364	0.000112946	0.0105926	1.69552
		RAS	chr10:102367565-102368596	0.000112946	0.0105926	1.69552
		RAS	chr2:45008555-45010454	0.00011298	0.0105928	1.02964
		RAS	chr18:76619277-76622178	0.00011298	0.0105928	1.02964
		RAS	chr6:86936729-86937995	0.000114066	0.0106856	1.25983
		RAS	chr10:5582823-5584170	0.000114066	0.0106856	1.25983
		RAS	chr10:46786074-46787518	0.000114066	0.0106856	1.25983
		RAS	chr15:55220808-55221924	0.000114066	0.0106856	1.25983
		RAS	chr3:104610351-104611598	0.000114431	0.0107106	1.42507
		RAS	chr4:6575860-6576814	0.000114431	0.0107106	1.42507
		RAS	chr9:97740876-97741738	0.000114431	0.0107106	1.42507
		RAS	chr10:73871704-73872367	0.000114431	0.0107106	1.42507
		RAS	chr11:69638010-69638507	0.000114431	0.0107106	1.42507
		RAS	chrX:139194267-139195541	0.000114431	0.0107106	1.42507
		RAS	chr1:94949558-94950412	0.00011481	0.0107356	1.63228
		RAS	chr3:41932498-41933726	0.00011481	0.0107356	1.63228
		RAS	chr3:139477500-139478490	0.00011481	0.0107356	1.63228
		RAS	chr5:132253225-132253935	0.00011481	0.0107356	1.63228
		RAS	chr6:117167494-117168204	0.00011481	0.0107356	1.63228
		RAS	chr14:70707088-70707596	0.00011481	0.0107356	1.63228
		RAS	chr17:2602262-2603058	0.00011481	0.0107356	1.63228
		RAS	chr1:10627146-10627834	0.000115049	0.0107443	1.50575
		RAS	chr1:51600079-51601222	0.000115049	0.0107443	1.50575
		RAS	chr4:87130485-87131733	0.000115049	0.0107443	1.50575
		RAS	chr5:136122926-136123812	0.000115049	0.0107443	1.50575
		RAS	chr9:89676150-89676838	0.000115049	0.0107443	1.50575
		RAS	chr11:113974674-113975585	0.000115049	0.0107443	1.50575
		RAS	chr12:71947287-71948191	0.000115049	0.0107443	1.50575
		RAS	chr14:52700498-52701204	0.000115049	0.0107443	1.50575
		RAS	chrX:72123417-72124288	0.000115049	0.0107443	1.50575
		RAS	chr11:66370753-66372639	0.000115402	0.0107757	1.00182
		RAS	chr2:138124923-138125814	0.000116015	0.0108208	1.79599
		RAS	chr6:4576920-4577791	0.000116015	0.0108208	1.79599
		RAS	chr6:157966682-157967526	0.000116015	0.0108208	1.79599
		RAS	chr11:2459251-2459772	0.000116015	0.0108208	1.79599
		RAS	chr12:14906028-14906416	0.000116015	0.0108208	1.79599
		RAS	chr13:27019395-27019843	0.000116015	0.0108208	1.79599
		RAS	chr21:31933669-31934110	0.000116015	0.0108208	1.79599
		RAS	chr3:69199202-69201077	0.000116136	0.0108306	1.27043
		RAS	chr8:139821810-139822064	0.000116514	0.0108521	2.75155
		RAS	chr15:82371646-82371910	0.000116514	0.0108521	2.75155
		RAS	chrX:39982942-39983321	0.000116514	0.0108521	2.75155
		RAS	chr1:200509781-200510429	0.000117002	0.0108778	2.02091
		RAS	chr1:232574911-232575392	0.000117002	0.0108778	2.02091
		RAS	chr2:100188172-100188747	0.000117002	0.0108778	2.02091
		RAS	chr2:179268126-179268492	0.000117002	0.0108778	2.02091
		RAS	chr3:45418063-45418763	0.000117002	0.0108778	2.02091
		RAS	chr3:140927673-140928109	0.000117002	0.0108778	2.02091
		RAS	chr3:172583811-172584426	0.000117002	0.0108778	2.02091
		RAS	chr7:95491693-95492311	0.000117002	0.0108778	2.02091
		RAS	chr9:89690322-89690743	0.000117002	0.0108778	2.02091
		RAS	chr12:23827055-23827658	0.000117002	0.0108778	2.02091
		RAS	chr14:49915290-49915858	0.000117002	0.0108778	2.02091
		RAS	chr16:66182385-66182940	0.000117002	0.0108778	2.02091
		RAS	chr19:32809092-32809554	0.000117002	0.0108778	2.02091
		RAS	chr3:63724975-63726153	0.00011718	0.0108898	1.404
		RAS	chr7:65857009-65858207	0.00011718	0.0108898	1.404
		RAS	chr19:18742870-18743600	0.00011718	0.0108898	1.404
		RAS	chr4:182348796-182349153	0.000118789	0.0109916	2.26975
		RAS	chr8:143906014-143906344	0.000118789	0.0109916	2.26975
		RAS	chr9:81875032-81875262	0.000118789	0.0109916	2.26975
		RAS	chr12:29081532-29082033	0.000118789	0.0109916	2.26975
		RAS	chr12:129331401-129331726	0.000118789	0.0109916	2.26975
		RAS	chr16:78228558-78228915	0.000118789	0.0109916	2.26975
		RAS	chr19:37338386-37338787	0.000118789	0.0109916	2.26975
		RAS	chr20:38799165-38799638	0.000118789	0.0109916	2.26975
		RAS	chr21:36783699-36784444	0.000118789	0.0109916	2.26975
		RAS	chr2:9102907-9103600	0.000119223	0.0110241	1.38457
		RAS	chr9:124601836-124603552	0.000119223	0.0110241	1.38457
		RAS	chr10:84019626-84020614	0.000119223	0.0110241	1.38457
		RAS	chr10:113958251-113959055	0.000119223	0.0110241	1.38457
		RAS	chr12:49945084-49946242	0.000119223	0.0110241	1.38457
		RAS	chr1:228457105-228458764	0.000119252	0.0110252	1.18953
		RAS	chr2:74009184-74010578	0.000119434	0.0110381	1.2936
		RAS	chr12:10673539-10674431	0.000119434	0.0110381	1.2936
		RAS	chr7:22582781-22583668	0.000120575	0.0110758	1.30631
		RAS	chr2:45330002-45331397	0.000120607	0.0110758	1.36659
		RAS	chr3:189315956-189317042	0.000120607	0.0110758	1.36659
		RAS	chr5:148144781-148146424	0.000120607	0.0110758	1.36659
		RAS	chr7:130901253-130901759	0.000120607	0.0110758	1.36659
		RAS	chr11:12800058-12800669	0.000120607	0.0110758	1.36659
		RAS	chr19:8480400-8481369	0.000120607	0.0110758	1.36659
		RAS	chr20:31704375-31704969	0.000120607	0.0110758	1.36659
		RAS	chr1:920142-920431	0.000120616	0.0110758	2.06985
		RAS	chr2:207082233-207082872	0.000120616	0.0110758	2.06985
		RAS	chr3:29384676-29385312	0.000120616	0.0110758	2.06985
		RAS	chr3:85270304-85270855	0.000120616	0.0110758	2.06985
		RAS	chr4:15723448-15723728	0.000120616	0.0110758	2.06985
		RAS	chr4:59343491-59343864	0.000120616	0.0110758	2.06985
		RAS	chr4:103412509-103412888	0.000120616	0.0110758	2.06985
		RAS	chr5:66633793-66634105	0.000120616	0.0110758	2.06985
		RAS	chr5:68326226-68326712	0.000120616	0.0110758	2.06985
		RAS	chr5:113186048-113186338	0.000120616	0.0110758	2.06985
		RAS	chr7:78278925-78279387	0.000120616	0.0110758	2.06985
		RAS	chr9:72681020-72681601	0.000120616	0.0110758	2.06985
		RAS	chr9:94742965-94743736	0.000120616	0.0110758	2.06985
		RAS	chr10:1454692-1455227	0.000120616	0.0110758	2.06985
		RAS	chr13:60411629-60412244	0.000120616	0.0110758	2.06985
		RAS	chr14:71702003-71702350	0.000120616	0.0110758	2.06985
		RAS	chr15:48796891-48797278	0.000120616	0.0110758	2.06985
		RAS	chr20:63226010-63226393	0.000120616	0.0110758	2.06985
		RAS	chr5:2778759-2780986	0.0001208	0.0110896	1.10231
		RAS	chr7:98869527-98870491	0.00012104	0.011107	1.47731
		RAS	chr16:81901355-81902341	0.00012104	0.011107	1.47731
		RAS	chr22:49982908-49984222	0.00012104	0.011107	1.47731
		RAS	chr2:121038283-121039147	0.000121381	0.0111368	1.3499
		RAS	chr14:45890812-45892868	0.000121578	0.0111533	1.23015
		RAS	chr7:73442124-73443420	0.000121599	0.0111537	1.33436
		RAS	chr8:142675994-142677740	0.000121935	0.0111651	1.16828
		RAS	chr1:206776304-206776609	0.000122066	0.0111651	2.19201
		RAS	chr2:149819296-149819594	0.000122066	0.0111651	2.19201
		RAS	chr4:73606454-73606852	0.000122066	0.0111651	2.19201
		RAS	chr4:76449489-76450096	0.000122066	0.0111651	2.19201
		RAS	chr6:151025116-151025393	0.000122066	0.0111651	2.19201
		RAS	chr7:23513483-23514050	0.000122066	0.0111651	2.19201
		RAS	chr7:55698752-55699348	0.000122066	0.0111651	2.19201
		RAS	chr7:73796408-73796923	0.000122066	0.0111651	2.19201
		RAS	chr10:126140676-126141282	0.000122066	0.0111651	2.19201
		RAS	chr12:121428845-121429207	0.000122066	0.0111651	2.19201
		RAS	chr16:83721448-83721773	0.000122066	0.0111651	2.19201
		RAS	chr18:22165724-22166010	0.000122066	0.0111651	2.19201
		RAS	chr19:18355767-18356167	0.000122066	0.0111651	2.19201
		RAS	chr21:41219517-41219804	0.000122066	0.0111651	2.19201
		RAS	chr5:143176975-143177911	0.000122093	0.0111651	1.54402
		RAS	chr9:93008245-93008928	0.000122093	0.0111651	1.54402
		RAS	chr12:9797814-9798706	0.000122093	0.0111651	1.54402
		RAS	chr13:38648283-38649297	0.000122093	0.0111651	1.54402
		RAS	chr18:13260966-13261725	0.000122093	0.0111651	1.54402
		RAS	chr19:55549275-55550304	0.000122093	0.0111651	1.54402
		RAS	chr1:165482041-165482533	0.000122482	0.0111776	2.12625
		RAS	chr1:223491977-223492390	0.000122482	0.0111776	2.12625
		RAS	chr2:30755991-30756288	0.000122482	0.0111776	2.12625
		RAS	chr3:27315063-27315288	0.000122482	0.0111776	2.12625
		RAS	chr4:175756099-175756490	0.000122482	0.0111776	2.12625
		RAS	chr7:36611563-36611950	0.000122482	0.0111776	2.12625
		RAS	chr9:27998112-27998954	0.000122482	0.0111776	2.12625
		RAS	chr11:77054964-77055529	0.000122482	0.0111776	2.12625
		RAS	chr12:115891590-115892077	0.000122482	0.0111776	2.12625
		RAS	chr14:106029933-106030320	0.000122482	0.0111776	2.12625
		RAS	chr15:53893172-53893971	0.000122482	0.0111776	2.12625
		RAS	chr17:17675920-17676411	0.000122482	0.0111776	2.12625
		RAS	chr18:8455647-8456279	0.000122482	0.0111776	2.12625
		RAS	chr18:47830530-47831069	0.000122482	0.0111776	2.12625
		RAS	chr18:62979098-62979511	0.000122482	0.0111776	2.12625
		RAS	chr19:50203045-50204021	0.000123266	0.0112229	1.19663
		RAS	chr17:47819878-47822034	0.000123437	0.0112369	1.04689
		RAS	chr6:125597100-125598745	0.000124266	0.0113093	1.09278
		RAS	chr20:50085185-50087744	0.000124266	0.0113093	1.09278
		RAS	chr18:12014763-12015980	0.000124626	0.0113345	1.23923
		RAS	chr1:93988595-93989427	0.000125136	0.0113635	1.71126
		RAS	chr2:237488423-237488710	0.000125136	0.0113635	1.71126
		RAS	chr3:55127716-55128511	0.000125136	0.0113635	1.71126
		RAS	chr4:122086135-122086690	0.000125136	0.0113635	1.71126
		RAS	chr14:75120475-75121439	0.000125136	0.0113635	1.71126
		RAS	chr20:50246788-50247229	0.000125136	0.0113635	1.71126
		RAS	chr21:35911221-35912124	0.000125136	0.0113635	1.71126
		RAS	chr2:10486603-10487628	0.000126089	0.011421	1.45145
		RAS	chr4:76589355-76589769	0.000126089	0.011421	1.45145
		RAS	chr10:24851442-24852029	0.000126089	0.011421	1.45145
		RAS	chr12:12450780-12451527	0.000126089	0.011421	1.45145
		RAS	chr16:82263474-82264744	0.000126089	0.011421	1.45145
		RAS	chr4:25654024-25655962	0.000126151	0.011421	1.03354
		RAS	chr1:84492368-84493125	0.000126318	0.011421	1.81961
		RAS	chr2:201440050-201440563	0.000126318	0.011421	1.81961
		RAS	chr3:69682552-69683141	0.000126318	0.011421	1.81961
		RAS	chr3:127077073-127077407	0.000126318	0.011421	1.81961
		RAS	chr3:138588256-138588830	0.000126318	0.011421	1.81961
		RAS	chr3:182697131-182698011	0.000126318	0.011421	1.81961
		RAS	chr8:35541997-35542698	0.000126318	0.011421	1.81961
		RAS	chr10:121325622-121326249	0.000126318	0.011421	1.81961
		RAS	chr12:31355172-31356050	0.000126318	0.011421	1.81961
		RAS	chr13:95529964-95530617	0.000126318	0.011421	1.81961
		RAS	chr15:82487565-82488830	0.000126318	0.011421	1.81961
		RAS	chr18:24502455-24503009	0.000126318	0.011421	1.81961
		RAS	chrX:15606883-15607381	0.000126318	0.011421	1.81961
		RAS	chr1:232634087-232634495	0.00012689	0.0114633	1.58939
		RAS	chr4:183756952-183757532	0.00012689	0.0114633	1.58939
		RAS	chr6:108541656-108542356	0.00012689	0.0114633	1.58939
		RAS	chr8:100037866-100039117	0.00012689	0.0114633	1.58939
		RAS	chr11:65791507-65792006	0.00012689	0.0114633	1.58939
		RAS	chr22:36493449-36494116	0.00012689	0.0114633	1.58939
		RAS	chr10:103241035-103242064	0.000127239	0.0114932	1.20408
		RAS	chr6:158662724-158664072	0.000127493	0.0115115	1.24881
		RAS	chr10:612558-614018	0.000127493	0.0115115	1.24881
		RAS	chr13:49313504-49314758	0.000127493	0.0115115	1.24881
		RAS	chr8:11474056-11475490	0.000128224	0.0115485	1.12078
		RAS	chr3:7712252-7712823	0.00012833	0.0115485	1.64406
		RAS	chr10:45600260-45601250	0.00012833	0.0115485	1.64406
		RAS	chr11:20070196-20070860	0.00012833	0.0115485	1.64406
		RAS	chr11:71282486-71283248	0.00012833	0.0115485	1.64406
		RAS	chr17:6848207-6849147	0.00012833	0.0115485	1.64406
		RAS	chr18:46424658-46425377	0.00012833	0.0115485	1.64406
		RAS	chr19:40812730-40813405	0.00012833	0.0115485	1.64406
		RAS	chr6:10411405-10413234	0.000128337	0.0115485	1.1547
		RAS	chr5:69414165-69416532	0.000128674	0.0115772	1.01549
		RAS	chr4:71240910-71242237	0.000130139	0.011676	1.25895
		RAS	chr10:43322313-43323388	0.000130139	0.011676	1.25895
		RAS	chr13:51814722-51816122	0.000130139	0.011676	1.25895
		RAS	chr1:43858078-43858999	0.000130221	0.011676	1.42782
		RAS	chr5:150517430-150518165	0.000130221	0.011676	1.42782
		RAS	chr9:14690188-14691374	0.000130221	0.011676	1.42782
		RAS	chr12:19036309-19037168	0.000130221	0.011676	1.42782
		RAS	chr14:96083099-96084206	0.000130221	0.011676	1.42782
		RAS	chr17:41771795-41772680	0.000130221	0.011676	1.42782
		RAS	chr22:50011543-50012396	0.000130221	0.011676	1.42782
		RAS	chrX:46261959-46263925	0.000130221	0.011676	1.42782
		RAS	chr2:10786264-10787019	0.000130271	0.011676	1.51134
		RAS	chr2:169709534-169710327	0.000130271	0.011676	1.51134
		RAS	chr2:238389574-238390885	0.000130271	0.011676	1.51134
		RAS	chr3:24388954-24390094	0.000130271	0.011676	1.51134
		RAS	chr6:150037466-150038529	0.000130271	0.011676	1.51134
		RAS	chr17:81298552-81298953	0.000130271	0.011676	1.51134
		RAS	chr19:7550255-7551722	0.000131145	0.0117454	1.21192
		RAS	chr1:9412721-9414173	0.000132522	0.0118612	1.2697
		RAS	chr4:11428210-11429605	0.000132969	0.0118911	1.06692
		RAS	chr5:142248659-142249776	0.000133473	0.0119234	1.40615
		RAS	chr8:3640712-3641771	0.000133473	0.0119234	1.40615
		RAS	chr12:11762124-11763295	0.000133473	0.0119234	1.40615
		RAS	chr15:40290788-40291896	0.000133473	0.0119234	1.40615
		RAS	chr1:207316201-207317099	0.000134597	0.0120157	1.28111
		RAS	chr2:110106141-110107190	0.000134597	0.0120157	1.28111
		RAS	chr21:37658437-37660150	0.000134597	0.0120157	1.28111
		RAS	chr1:164659351-164661048	0.000134954	0.0120459	1.22017
		RAS	chr1:207052448-207053610	0.000135396	0.0120757	1.02304
		RAS	chr14:39169340-39170656	0.000135396	0.0120757	1.02304
		RAS	chr1:67748287-67750406	0.000135791	0.0121076	1.18782
		RAS	chr9:109499211-109500191	0.000135791	0.0121076	1.18782
		RAS	chr12:30908561-30909576	0.000135895	0.012112	1.38619
		RAS	chr17:76050597-76051906	0.000135895	0.012112	1.38619
		RAS	chr19:50332271-50332733	0.000135895	0.012112	1.38619
		RAS	chr1:16120376-16121403	0.000136312	0.0121427	1.29325
		RAS	chr9:89664781-89665281	0.000136312	0.0121427	1.29325
		RAS	chr9:109517678-109518806	0.000136312	0.0121427	1.29325
		RAS	chr14:77980356-77981352	0.000136312	0.0121427	1.29325
		RAS	chr8:143406326-143408929	0.000136866	0.0121722	1.10004
		RAS	chr12:52191407-52192725	0.000136866	0.0121722	1.10004
		RAS	chr1:8674374-8675189	0.000136881	0.0121722	1.84568
		RAS	chr1:175520187-175520566	0.000136881	0.0121722	1.84568
		RAS	chr2:33275750-33276105	0.000136881	0.0121722	1.84568
		RAS	chr2:43884598-43885378	0.000136881	0.0121722	1.84568
		RAS	chr5:58411103-58411608	0.000136881	0.0121722	1.84568
		RAS	chr9:5213505-5214633	0.000136881	0.0121722	1.84568
		RAS	chr11:42097782-42098479	0.000136881	0.0121722	1.84568
		RAS	chr11:69200396-69200733	0.000136881	0.0121722	1.84568
		RAS	chr12:116582485-116583059	0.000136881	0.0121722	1.84568
		RAS	chr14:103994360-103995037	0.000136881	0.0121722	1.84568
		RAS	chr17:12522551-12523219	0.000136881	0.0121722	1.84568
		RAS	chr1:155010900-155011461	0.000137342	0.0122001	1.48185
		RAS	chr1:205374057-205374973	0.000137342	0.0122001	1.48185
		RAS	chr3:32427879-32428973	0.000137342	0.0122001	1.48185
		RAS	chr10:125008218-125009387	0.000137342	0.0122001	1.48185
		RAS	chr2:177265956-177266780	0.000137542	0.0122097	1.36776
		RAS	chr4:184292800-184293979	0.000137542	0.0122097	1.36776
		RAS	chr6:14217421-14218631	0.000137542	0.0122097	1.36776
		RAS	chr6:17124723-17125847	0.000137542	0.0122097	1.36776
		RAS	chrX:23806863-23807893	0.000137542	0.0122097	1.36776
		RAS	chr5:125125060-125126718	0.000137616	0.0122113	1.30619
		RAS	chr13:98565017-98566900	0.000137616	0.0122113	1.30619
		RAS	chr15:64699251-64700394	0.000137616	0.0122113	1.30619
		RAS	chr1:46190385-46190944	0.000137803	0.0122198	1.55131
		RAS	chr4:151034932-151035692	0.000137803	0.0122198	1.55131
		RAS	chr11:26556217-26556993	0.000137803	0.0122198	1.55131
		RAS	chr21:31530747-31531484	0.000137803	0.0122198	1.55131
		RAS	chr21:35987378-35987937	0.000137803	0.0122198	1.55131
		RAS	chr2:64115726-64116216	0.0001383	0.0122475	1.72836
		RAS	chr3:122560650-122561037	0.0001383	0.0122475	1.72836
		RAS	chr7:129089667-129090649	0.0001383	0.0122475	1.72836
		RAS	chr14:31264195-31264670	0.0001383	0.0122475	1.72836
		RAS	chr16:66386662-66387526	0.0001383	0.0122475	1.72836
		RAS	chr16:72015002-72015520	0.0001383	0.0122475	1.72836
		RAS	chr17:67695922-67697377	0.0001383	0.0122475	1.72836
		RAS	chr20:34553312-34553932	0.0001383	0.0122475	1.72836
		RAS	chr13:110046756-110047982	0.000138451	0.0122582	1.32
		RAS	chr3:27522621-27524241	0.000138476	0.0122582	1.35067
		RAS	chr5:148146767-148148048	0.000138476	0.0122582	1.35067
		RAS	chr3:52216613-52217452	0.000138633	0.0122659	1.22887
		RAS	chr5:151085383-151086456	0.000138633	0.0122659	1.22887
		RAS	chr2:109698792-109700523	0.000138715	0.0122659	1.16638
		RAS	chr17:7380024-7381586	0.000140096	0.0123792	1.14719
		RAS	chr3:75618365-75619946	0.000140122	0.0123792	1.12991
		RAS	chr14:89137334-89140189	0.000140122	0.0123792	1.12991
		RAS	chr1:3237546-3238960	0.000140406	0.0123976	1.19497
		RAS	chr4:112296889-112298275	0.000140406	0.0123976	1.19497
		RAS	chr11:94183387-94185124	0.000140406	0.0123976	1.19497
		RAS	chr20:15003717-15006075	0.000140406	0.0123976	1.19497
		RAS	chr12:53053606-53054651	0.000142089	0.0124964	1.03113
		RAS	chr11:34495302-34496693	0.000142144	0.012498	1.23805
		RAS	chr15:40103040-40103759	0.000142144	0.012498	1.23805
		RAS	chr1:48214698-48215521	0.000142562	0.0125231	1.59895
		RAS	chr5:174972159-174972922	0.000142562	0.0125231	1.59895
		RAS	chr9:69814641-69815748	0.000142562	0.0125231	1.59895
		RAS	chr10:6290691-6291831	0.000142562	0.0125231	1.59895
		RAS	chr11:46898474-46899029	0.000142562	0.0125231	1.59895
		RAS	chr14:95272961-95273924	0.000142562	0.0125231	1.59895
		RAS	chr21:37670898-37671311	0.000142562	0.0125231	1.59895
		RAS	chr2:203122335-203123037	0.000143227	0.0125633	1.65674
		RAS	chr5:32222497-32223273	0.000143227	0.0125633	1.65674
		RAS	chr5:94916327-94916926	0.000143227	0.0125633	1.65674
		RAS	chr8:135780763-135781510	0.000143227	0.0125633	1.65674
		RAS	chr11:9352071-9352954	0.000143227	0.0125633	1.65674
		RAS	chr11:111799913-111800904	0.000143227	0.0125633	1.65674
		RAS	chr11:125019742-125020765	0.000143227	0.0125633	1.65674
		RAS	chr12:6065371-6066100	0.000143227	0.0125633	1.65674
		RAS	chr12:122686847-122687424	0.000143227	0.0125633	1.65674
		RAS	chr15:101324435-101325061	0.000143227	0.0125633	1.65674
		RAS	chr16:53414917-53415773	0.000143227	0.0125633	1.65674
		RAS	chr6:92173617-92175325	0.000143305	0.0125684	1.45509
		RAS	chr3:32872253-32873982	0.000143537	0.0125854	1.10388
		RAS	chr11:9318645-9319691	0.000143995	0.0126189	1.17263
		RAS	chr2:233480082-233482629	0.000144026	0.01262	1.01885
		RAS	chr2:203596081-203596288	0.000144346	0.0126342	2.56648
		RAS	chr4:150117219-150117703	0.000144346	0.0126342	2.56648
		RAS	chr5:39194907-39195145	0.000144346	0.0126342	2.56648
		RAS	chr10:5762560-5762875	0.000144346	0.0126342	2.56648
		RAS	chr16:69461054-69461505	0.000144346	0.0126342	2.56648
		RAS	chr17:77171413-77171752	0.000144346	0.0126342	2.56648
		RAS	chr22:46710953-46711152	0.000144346	0.0126342	2.56648
		RAS	chr19:2478294-2479602	0.000144666	0.0126354	1.01308
		RAS	chr2:128260397-128262038	0.000144977	0.0126582	1.2025
		RAS	chr14:36513262-36514228	0.000144977	0.0126582	1.2025
		RAS	chr1:22403827-22404058	0.000145439	0.0126902	2.93777
		RAS	chr1:151501536-151501750	0.000145439	0.0126902	2.93777
		RAS	chr1:230225371-230225570	0.000145439	0.0126902	2.93777
		RAS	chr7:22269802-22270065	0.000145439	0.0126902	2.93777
		RAS	chr1:46902527-46903966	0.000147456	0.0128247	1.51727
		RAS	chr4:95084275-95085735	0.000147456	0.0128247	1.51727
		RAS	chr10:93850321-93851399	0.000147456	0.0128247	1.51727
		RAS	chr1:180585333-180585899	0.000147501	0.0128247	1.87463
		RAS	chr2:228048517-228049180	0.000147501	0.0128247	1.87463
		RAS	chr3:297515-297913	0.000147501	0.0128247	1.87463
		RAS	chr3:345974-346520	0.000147501	0.0128247	1.87463
		RAS	chr3:125010085-125010819	0.000147501	0.0128247	1.87463
		RAS	chr6:20582621-20583528	0.000147501	0.0128247	1.87463
		RAS	chr6:79421142-79422210	0.000147501	0.0128247	1.87463
		RAS	chr7:53101023-53101539	0.000147501	0.0128247	1.87463
		RAS	chr7:92460044-92460751	0.000147501	0.0128247	1.87463
		RAS	chr8:30433183-30433574	0.000147501	0.0128247	1.87463
		RAS	chr12:103249525-103249946	0.000147501	0.0128247	1.87463
		RAS	chr13:98385536-98386191	0.000147501	0.0128247	1.87463
		RAS	chr14:68467380-68467693	0.000147501	0.0128247	1.87463
		RAS	chr19:20359955-20360574	0.000147501	0.0128247	1.87463
		RAS	chr21:25976823-25977482	0.000147501	0.0128247	1.87463
		RAS	chr22:45912768-45913128	0.000147501	0.0128247	1.87463
		RAS	chr3:113484721-113485675	0.000148188	0.0128777	1.43071
		RAS	chr8:119982183-119983270	0.000148188	0.0128777	1.43071
		RAS	chr9:69674279-69675389	0.000148188	0.0128777	1.43071
		RAS	chr11:18490241-18491856	0.000148188	0.0128777	1.43071
		RAS	chr5:15334104-15335343	0.000148496	0.0128976	1.25804
		RAS	chr6:163366811-163368035	0.000148496	0.0128976	1.25804
		RAS	chr12:21676310-21678042	0.000148496	0.0128976	1.25804
		RAS	chr21:41485356-41486354	0.000148496	0.0128976	1.25804
		RAS	chr12:97567226-97569058	0.000149309	0.0129463	1.17919
		RAS	chr11:15965137-15966159	0.000149472	0.0129554	1.21041
		RAS	chr14:100312027-100313405	0.000149472	0.0129554	1.21041
		RAS	chr19:19627204-19629074	0.000150147	0.013007	1.03315
		RAS	chr15:99014137-99015937	0.000150457	0.0130322	1.10787
		RAS	chr4:73619335-73620824	0.00015124	0.0130983	1.26895
		RAS	chr1:202058043-202058775	0.000152037	0.0131468	1.40839
		RAS	chr10:97784202-97784765	0.000152037	0.0131468	1.40839
		RAS	chr14:55122212-55123253	0.000152037	0.0131468	1.40839
		RAS	chr22:46528038-46528558	0.000152037	0.0131468	1.40839
		RAS	chr19:11418276-11419533	0.000152177	0.0131571	1.12306
		RAS	chr2:98793266-98794298	0.000152419	0.0131575	1.74701
		RAS	chr2:223762535-223763263	0.000152419	0.0131575	1.74701
		RAS	chr3:64422683-64423230	0.000152419	0.0131575	1.74701
		RAS	chr4:52870284-52870592	0.000152419	0.0131575	1.74701
		RAS	chr6:152277487-152278245	0.000152419	0.0131575	1.74701
		RAS	chr7:134565351-134565987	0.000152419	0.0131575	1.74701
		RAS	chr9:101458970-101459393	0.000152419	0.0131575	1.74701
		RAS	chr10:13628650-13629498	0.000152419	0.0131575	1.74701
		RAS	chr15:70284353-70285125	0.000152419	0.0131575	1.74701
		RAS	chr19:9700090-9701281	0.000152419	0.0131575	1.74701
		RAS	chr22:45974462-45974739	0.000152419	0.0131575	1.74701
		RAS	chr22:38283074-38284392	0.000152699	0.01318	1.13983
		RAS	chr11:11558328-11559265	0.000153859	0.0132766	1.21875
		RAS	chr11:102551948-102553137	0.000153859	0.0132766	1.21875
		RAS	chr4:8533613-8534784	0.000154634	0.01334	1.18606
		RAS	chr3:112646457-112647463	0.000154909	0.0133603	1.38788
		RAS	chr19:18376765-18377321	0.000154909	0.0133603	1.38788
		RAS	chr20:44909180-44911885	0.000155032	0.0133692	1.04921
		RAS	chr1:64571870-64572822	0.00015544	0.0133887	1.55907
		RAS	chr6:157879190-157880299	0.00015544	0.0133887	1.55907
		RAS	chr7:148339083-148339790	0.00015544	0.0133887	1.55907
		RAS	chr8:8295971-8296646	0.00015544	0.0133887	1.55907
		RAS	chr10:22344945-22345791	0.00015544	0.0133887	1.55907
		RAS	chr16:57503050-57503694	0.00015544	0.0133887	1.55907
		RAS	chr17:2111306-2112104	0.00015544	0.0133887	1.55907
		RAS	chr20:57714139-57714692	0.00015544	0.0133887	1.55907
		RAS	chr22:21456375-21457509	0.00015544	0.0133887	1.55907
		RAS	chr21:38660140-38661597	0.000155597	0.0134005	1.29289
		RAS	chr1:46188383-46189193	0.000155807	0.0134047	1.48664
		RAS	chr1:84847192-84847940	0.000155807	0.0134047	1.48664
		RAS	chr1:180528519-180529126	0.000155807	0.0134047	1.48664
		RAS	chr7:121753791-121754534	0.000155807	0.0134047	1.48664
		RAS	chr10:89219179-89220137	0.000155807	0.0134047	1.48664
		RAS	chr13:112011844-112012686	0.000155807	0.0134047	1.48664
		RAS	chr17:82875228-82875801	0.000155807	0.0134047	1.48664
		RAS	chr19:1496167-1496748	0.000155807	0.0134047	1.48664
		RAS	chr3:124592573-124593361	0.000156872	0.0134816	1.36897
		RAS	chr10:124864069-124865168	0.000156872	0.0134816	1.36897
		RAS	chr1:8061085-8062111	0.000157087	0.0134921	1.30606
		RAS	chr2:96831707-96833485	0.000157087	0.0134921	1.30606
		RAS	chr15:55497713-55498785	0.000157087	0.0134921	1.30606
		RAS	chr17:62599368-62601095	0.000157087	0.0134921	1.30606
		RAS	chr4:88488891-88489259	0.000157706	0.0135168	3.23538
		RAS	chr13:105720151-105720371	0.000157706	0.0135168	3.23538
		RAS	chr19:12379722-12379921	0.000157706	0.0135168	3.23538
		RAS	chr2:55838725-55839780	0.000157811	0.0135168	1.16444
		RAS	chr7:20217052-20217942	0.000157811	0.0135168	1.16444
		RAS	chr11:16975964-16977921	0.000157811	0.0135168	1.16444
		RAS	chr5:58440645-58441410	0.000157904	0.0135168	1.90694
		RAS	chr7:122216764-122217278	0.000157904	0.0135168	1.90694
		RAS	chr7:138161357-138161917	0.000157904	0.0135168	1.90694
		RAS	chr8:13330395-13331106	0.000157904	0.0135168	1.90694
		RAS	chr8:30801408-30801929	0.000157904	0.0135168	1.90694
		RAS	chr8:52342985-52343233	0.000157904	0.0135168	1.90694
		RAS	chr9:133423064-133423921	0.000157904	0.0135168	1.90694
		RAS	chr16:57361208-57361751	0.000157904	0.0135168	1.90694
		RAS	chr5:142222268-142224168	0.000157997	0.0135178	1.35148
		RAS	chr6:31307625-31309006	0.000157997	0.0135178	1.35148
		RAS	chr7:85987316-85988640	0.000157997	0.0135178	1.35148
		RAS	chr19:1111980-1112568	0.000157997	0.0135178	1.35148
		RAS	chr3:32467346-32468102	0.000158031	0.013519	1.32015
		RAS	chr19:7595294-7597245	0.000158097	0.0135212	1.22754
		RAS	chr19:40392394-40394186	0.000158097	0.0135212	1.22754
		RAS	chr22:24188758-24190402	0.000158245	0.0135268	1.06739
		RAS	chr19:33273318-33275356	0.000158638	0.0135587	1.03523
		RAS	chr16:31138526-31139265	0.000159084	0.013595	1.12773
		RAS	chr13:57631310-57632783	0.00015922	0.0136049	1.14511
		RAS	chr2:55141594-55142007	0.000159583	0.0136185	1.67043
		RAS	chr3:74515198-74516035	0.000159583	0.0136185	1.67043
		RAS	chr4:26296031-26297091	0.000159583	0.0136185	1.67043
		RAS	chr7:148326890-148327714	0.000159583	0.0136185	1.67043
		RAS	chr8:101393085-101393713	0.000159583	0.0136185	1.67043
		RAS	chr11:110196006-110196825	0.000159583	0.0136185	1.67043
		RAS	chr15:60423197-60423902	0.000159583	0.0136185	1.67043
		RAS	chr16:87948032-87948469	0.000159583	0.0136185	1.67043
		RAS	chr17:80169768-80170248	0.000159583	0.0136185	1.67043
		RAS	chr19:20367623-20368359	0.000159583	0.0136185	1.67043
		RAS	chr2:213288878-213289324	0.000160006	0.0136374	1.6092
		RAS	chr5:66646595-66647923	0.000160006	0.0136374	1.6092
		RAS	chr6:155782158-155782798	0.000160006	0.0136374	1.6092
		RAS	chr7:36084282-36085396	0.000160006	0.0136374	1.6092
		RAS	chr10:89466397-89467033	0.000160006	0.0136374	1.6092
		RAS	chr12:51954618-51955401	0.000160006	0.0136374	1.6092
		RAS	chr20:19712281-19713136	0.000160006	0.0136374	1.6092
		RAS	chr20:33130290-33131030	0.000160006	0.0136374	1.6092
		RAS	chr2:9842822-9844687	0.000162622	0.0137685	1.01063
		RAS	chr3:196141975-196143674	0.000162675	0.0137685	1.10157
		RAS	chr16:71625651-71627153	0.000162675	0.0137685	1.10157
		RAS	chr1:40954788-40956798	0.000162855	0.0137685	1.45894
		RAS	chr3:58657214-58658096	0.000162855	0.0137685	1.45894
		RAS	chr4:1766711-1767041	0.000162855	0.0137685	1.45894
		RAS	chr5:90021984-90023073	0.000162855	0.0137685	1.45894
		RAS	chr6:34718884-34720499	0.000162855	0.0137685	1.45894
		RAS	chr7:155878122-155879015	0.000162855	0.0137685	1.45894
		RAS	chr1:160780895-160782582	0.000165202	0.0139562	1.20086
		RAS	chr1:233639649-233639957	0.000165325	0.0139578	2.42562
		RAS	chr2:156606015-156606389	0.000165325	0.0139578	2.42562
		RAS	chr4:11545986-11546222	0.000165325	0.0139578	2.42562
		RAS	chr13:113381108-113381332	0.000165325	0.0139578	2.42562
		RAS	chr19:9622510-9622849	0.000165325	0.0139578	2.42562
		RAS	chr3:150538358-150539304	0.00016595	0.0140052	1.24667
		RAS	chr7:154675731-154676839	0.00016595	0.0140052	1.24667
		RAS	chr15:41881648-41882825	0.00016595	0.0140052	1.24667
		RAS	chr19:58513264-58514269	0.00016619	0.0140237	1.13259
		RAS	chr7:18508401-18509403	0.000166842	0.0140662	1.52356
		RAS	chr7:105438739-105439831	0.000166842	0.0140662	1.52356
		RAS	chr9:112170210-112170593	0.000166842	0.0140662	1.52356
		RAS	chr10:46052165-46053132	0.000166842	0.0140662	1.52356
		RAS	chr11:17439264-17439838	0.000166842	0.0140662	1.52356
		RAS	chr11:34788398-34789343	0.000166842	0.0140662	1.52356
		RAS	chr2:128489621-128490123	0.000167439	0.0140843	1.76742
		RAS	chr3:128335365-128336067	0.000167439	0.0140843	1.76742
		RAS	chr4:186079104-186079653	0.000167439	0.0140843	1.76742
		RAS	chr8:6800363-6801053	0.000167439	0.0140843	1.76742
		RAS	chr10:30695589-30696200	0.000167439	0.0140843	1.76742
		RAS	chr12:3732782-3733376	0.000167439	0.0140843	1.76742
		RAS	chr14:51616563-51617337	0.000167439	0.0140843	1.76742
		RAS	chrX:109270821-109271309	0.000167439	0.0140843	1.76742
		RAS	chr2:47106246-47106722	0.000167728	0.0140926	1.94325
		RAS	chr3:8557132-8557513	0.000167728	0.0140926	1.94325
		RAS	chr5:21049239-21050202	0.000167728	0.0140926	1.94325
		RAS	chr5:52579367-52579829	0.000167728	0.0140926	1.94325
		RAS	chr7:1046789-1047269	0.000167728	0.0140926	1.94325
		RAS	chr8:127661920-127662504	0.000167728	0.0140926	1.94325
		RAS	chr14:89540054-89540425	0.000167728	0.0140926	1.94325
		RAS	chr16:1877527-1878240	0.000167728	0.0140926	1.94325
		RAS	chr19:41089766-41090206	0.000167728	0.0140926	1.94325
		RAS	chr2:209473551-209474530	0.000168631	0.0141595	1.43375
		RAS	chr7:116710678-116711783	0.000168631	0.0141595	1.43375
		RAS	chr14:68584736-68585225	0.000168631	0.0141595	1.43375
		RAS	chr16:54817169-54818615	0.000168631	0.0141595	1.43375
		RAS	chr17:83012540-83013686	0.000168631	0.0141595	1.43375
		RAS	chr3:190695536-190697109	0.000169464	0.0142205	1.2571
		RAS	chr4:83333927-83335647	0.000169743	0.0142409	1.0621
		RAS	chr20:3167738-3168819	0.000169981	0.0142567	1.17732
		RAS	chr19:33193623-33195760	0.000170378	0.0142881	1.20886
		RAS	chr5:2757710-2758345	0.000172626	0.0144418	1.26817
		RAS	chr7:2440089-2441255	0.000172626	0.0144418	1.26817
		RAS	chr7:16667723-16668805	0.000172626	0.0144418	1.26817
		RAS	chr16:19428971-19430588	0.00017266	0.0144418	1.1564
		RAS	chr16:88387609-88388760	0.00017266	0.0144418	1.1564
		RAS	chr21:43363539-43365363	0.00017266	0.0144418	1.1564
		RAS	chr1:184904878-184906218	0.000173189	0.0144418	1.41075
		RAS	chr3:151304672-151305591	0.000173189	0.0144418	1.41075
		RAS	chr4:117310651-117311724	0.000173189	0.0144418	1.41075
		RAS	chr5:1127978-1128755	0.000173189	0.0144418	1.41075
		RAS	chr6:138230974-138231859	0.000173189	0.0144418	1.41075
		RAS	chr8:3554197-3555355	0.000173189	0.0144418	1.41075
		RAS	chr10:116608655-116609960	0.000173189	0.0144418	1.41075
		RAS	chr11:121496359-121498092	0.000173189	0.0144418	1.41075
		RAS	chr16:21277511-21278536	0.000173189	0.0144418	1.41075
		RAS	chrY:20178004-20178953	0.000173189	0.0144418	1.41075
		RAS	chr2:159797300-159798716	0.000173485	0.0144556	1.13767
		RAS	chr8:95099464-95101316	0.000173485	0.0144556	1.13767
		RAS	chr15:41558862-41560220	0.000173485	0.0144556	1.13767
		RAS	chr17:49835392-49836738	0.000173485	0.0144556	1.13767
		RAS	chr2:33085860-33086913	0.000175214	0.0145887	1.56736
		RAS	chr2:68721461-68722165	0.000175214	0.0145887	1.56736
		RAS	chr14:22383230-22384412	0.000175214	0.0145887	1.56736
		RAS	chr14:84403266-84403951	0.000175214	0.0145887	1.56736
		RAS	chr10:97889034-97889953	0.000175431	0.0146031	1.21728
		RAS	chr16:31700148-31701434	0.000175431	0.0146031	1.21728
		RAS	chr6:43089588-43090641	0.000176104	0.0146214	1.18425
		RAS	chr2:224268396-224268910	0.000176502	0.0146214	1.98439
		RAS	chr6:5033337-5033753	0.000176502	0.0146214	1.98439
		RAS	chr7:17505905-17506458	0.000176502	0.0146214	1.98439
		RAS	chr7:156554571-156555266	0.000176502	0.0146214	1.98439
		RAS	chr8:70456065-70456585	0.000176502	0.0146214	1.98439
		RAS	chr10:35433742-35434362	0.000176502	0.0146214	1.98439
		RAS	chr11:129435088-129435440	0.000176502	0.0146214	1.98439
		RAS	chr12:12839853-12840173	0.000176502	0.0146214	1.98439
		RAS	chr13:32795729-32796378	0.000176502	0.0146214	1.98439
		RAS	chr13:109794036-109794438	0.000176502	0.0146214	1.98439
		RAS	chr14:63405530-63406130	0.000176502	0.0146214	1.98439
		RAS	chr18:34860377-34860897	0.000176502	0.0146214	1.98439
		RAS	chr18:58476252-58476771	0.000176502	0.0146214	1.98439
		RAS	chr1:202022738-202023404	0.000176598	0.0146214	1.38966
		RAS	chr3:174858837-174860041	0.000176598	0.0146214	1.38966
		RAS	chr9:86093425-86094350	0.000176598	0.0146214	1.38966
		RAS	chr13:23984388-23985506	0.000176598	0.0146214	1.38966
		RAS	chr19:55585551-55586345	0.000176598	0.0146214	1.38966
		RAS	chr5:25489630-25490479	0.000176714	0.0146219	1.49171
		RAS	chr7:6926350-6927285	0.000176714	0.0146219	1.49171
		RAS	chr7:24477370-24478240	0.000176714	0.0146219	1.49171
		RAS	chr9:100700659-100701251	0.000176714	0.0146219	1.49171
		RAS	chr21:38343259-38344111	0.000176714	0.0146219	1.49171
		RAS	chr2:217935829-217936152	0.000177466	0.0146586	1.68527
		RAS	chr3:182609393-182609943	0.000177466	0.0146586	1.68527
		RAS	chr4:37763680-37764143	0.000177466	0.0146586	1.68527
		RAS	chr4:76458865-76459926	0.000177466	0.0146586	1.68527
		RAS	chr5:142239158-142239864	0.000177466	0.0146586	1.68527
		RAS	chr8:54191544-54192196	0.000177466	0.0146586	1.68527
		RAS	chr8:75004090-75004542	0.000177466	0.0146586	1.68527
		RAS	chr8:102128284-102128947	0.000177466	0.0146586	1.68527
		RAS	chr12:22410333-22410813	0.000177466	0.0146586	1.68527
		RAS	chr12:113135253-113136186	0.000177466	0.0146586	1.68527
		RAS	chr14:60508876-60509834	0.000177466	0.0146586	1.68527
		RAS	chr22:42969698-42970435	0.000177466	0.0146586	1.68527
		RAS	chr1:119779365-119780538	0.000177636	0.0146635	1.29251
		RAS	chr14:104100572-104101570	0.000177636	0.0146635	1.29251
		RAS	chr10:93480661-93483144	0.000178841	0.0147581	1.06494
		RAS	chr2:42925808-42926923	0.000178937	0.0147581	1.37025
		RAS	chr3:187798656-187800095	0.000178937	0.0147581	1.37025
		RAS	chr5:128198824-128199781	0.000178937	0.0147581	1.37025
		RAS	chr10:14184501-14185814	0.000178937	0.0147581	1.37025
		RAS	chr16:57502037-57502912	0.000178937	0.0147581	1.37025
		RAS	chr18:23550680-23551901	0.000178937	0.0147581	1.37025
		RAS	chr12:124231539-124232722	0.00017934	0.0147687	1.30593
		RAS	chr1:76950632-76951501	0.000179378	0.0147687	1.62021
		RAS	chr5:153451163-153452191	0.000179378	0.0147687	1.62021
		RAS	chr1:8646154-8646717	0.000179421	0.0147687	2.31434
		RAS	chr2:46925515-46925938	0.000179421	0.0147687	2.31434
		RAS	chr4:149845707-149845973	0.000179421	0.0147687	2.31434
		RAS	chr6:123719655-123719858	0.000179421	0.0147687	2.31434
		RAS	chr8:75102088-75102382	0.000179421	0.0147687	2.31434
		RAS	chr8:123908141-123908473	0.000179421	0.0147687	2.31434
		RAS	chr9:109101938-109102143	0.000179421	0.0147687	2.31434
		RAS	chr10:75216590-75216839	0.000179421	0.0147687	2.31434
		RAS	chr11:92833873-92834181	0.000179421	0.0147687	2.31434
		RAS	chr11:102974943-102975198	0.000179421	0.0147687	2.31434
		RAS	chr14:20443549-20443947	0.000179421	0.0147687	2.31434
		RAS	chr15:82497339-82497738	0.000179421	0.0147687	2.31434
		RAS	chr16:10121468-10121787	0.000179421	0.0147687	2.31434
		RAS	chr1:38558543-38559742	0.000180293	0.014833	1.35233
		RAS	chr5:140151366-140152903	0.000180293	0.014833	1.35233
		RAS	chr14:75469441-75470562	0.000180315	0.014833	1.22618
		RAS	chr21:33203405-33204394	0.000180315	0.014833	1.22618
		RAS	chr1:162284435-162285689	0.000180407	0.0148351	1.3203
		RAS	chr3:64351621-64352861	0.000180407	0.0148351	1.3203
		RAS	chr8:71547151-71548805	0.000180407	0.0148351	1.3203
		RAS	chr3:11769835-11771304	0.000180959	0.0148786	1.14297
		RAS	chr10:112369278-112370483	0.00018221	0.0149759	1.19153
		RAS	chr1:150671004-150671550	0.000183254	0.0150264	1.78986
		RAS	chr2:54619557-54620222	0.000183254	0.0150264	1.78986
		RAS	chr3:9169339-9169718	0.000183254	0.0150264	1.78986
		RAS	chr3:132746408-132747116	0.000183254	0.0150264	1.78986
		RAS	chr4:48773439-48773979	0.000183254	0.0150264	1.78986
		RAS	chr6:35202056-35202624	0.000183254	0.0150264	1.78986
		RAS	chr6:71489684-71490061	0.000183254	0.0150264	1.78986
		RAS	chr9:123585943-123586557	0.000183254	0.0150264	1.78986
		RAS	chr10:12396177-12396903	0.000183254	0.0150264	1.78986
		RAS	chr12:3214665-3215231	0.000183254	0.0150264	1.78986
		RAS	chr12:112134700-112135334	0.000183254	0.0150264	1.78986
		RAS	chr13:44886820-44887445	0.000183254	0.0150264	1.78986
		RAS	chr15:99431534-99432008	0.000183254	0.0150264	1.78986
		RAS	chr17:50468707-50469169	0.000183254	0.0150264	1.78986
		RAS	chr1:924538-924883	0.000183638	0.0150264	2.03138
		RAS	chr2:126111860-126112342	0.000183638	0.0150264	2.03138
		RAS	chr3:87359794-87360133	0.000183638	0.0150264	2.03138
		RAS	chr3:169321418-169321767	0.000183638	0.0150264	2.03138
		RAS	chr3:176167289-176167560	0.000183638	0.0150264	2.03138
		RAS	chr5:35373142-35373562	0.000183638	0.0150264	2.03138
		RAS	chr6:34004537-34005134	0.000183638	0.0150264	2.03138
		RAS	chr6:36154013-36154606	0.000183638	0.0150264	2.03138
		RAS	chr6:39273338-39273688	0.000183638	0.0150264	2.03138
		RAS	chr8:141043264-141043597	0.000183638	0.0150264	2.03138
		RAS	chr9:111348491-111349258	0.000183638	0.0150264	2.03138
		RAS	chr9:133281957-133282501	0.000183638	0.0150264	2.03138
		RAS	chr13:113935017-113935764	0.000183638	0.0150264	2.03138
		RAS	chr14:35048109-35048398	0.000183638	0.0150264	2.03138
		RAS	chr14:60222530-60223116	0.000183638	0.0150264	2.03138
		RAS	chr17:12115331-12115899	0.000183638	0.0150264	2.03138
		RAS	chr18:61396750-61397145	0.000183638	0.0150264	2.03138
		RAS	chr20:15232158-15232625	0.000183638	0.0150264	2.03138
		RAS	chr3:53155603-53156055	0.000184979	0.0151072	1.23558
		RAS	chr1:117171626-117172444	0.000185051	0.0151072	1.46299
		RAS	chr1:218705473-218706589	0.000185051	0.0151072	1.46299
		RAS	chr7:130943387-130944361	0.000185051	0.0151072	1.46299
		RAS	chr21:36141121-36141902	0.000185051	0.0151072	1.46299
		RAS	chrX:39907948-39909054	0.000185051	0.0151072	1.46299
		RAS	chr18:50559097-50561126	0.00018651	0.0151754	1.16877
		RAS	chr1:18539155-18539512	0.000187308	0.0151864	2.22395
		RAS	chr1:161954121-161954399	0.000187308	0.0151864	2.22395
		RAS	chr2:37944379-37944867	0.000187308	0.0151864	2.22395
		RAS	chr3:42205239-42205817	0.000187308	0.0151864	2.22395
		RAS	chr5:42460022-42460644	0.000187308	0.0151864	2.22395
		RAS	chr9:6985092-6985432	0.000187308	0.0151864	2.22395
		RAS	chr10:97854622-97854902	0.000187308	0.0151864	2.22395
		RAS	chr10:112810806-112811198	0.000187308	0.0151864	2.22395
		RAS	chr11:33557423-33557849	0.000187308	0.0151864	2.22395
		RAS	chr11:121613707-121613975	0.000187308	0.0151864	2.22395
		RAS	chr12:31456622-31456998	0.000187308	0.0151864	2.22395
		RAS	chr15:30747594-30747917	0.000187308	0.0151864	2.22395
		RAS	chr17:32256174-32256607	0.000187308	0.0151864	2.22395
		RAS	chr17:38613973-38614470	0.000187308	0.0151864	2.22395
		RAS	chr20:19683188-19683513	0.000187308	0.0151864	2.22395
		RAS	chr20:60324833-60325168	0.000187308	0.0151864	2.22395
		RAS	chr2:175010804-175011183	0.00018841	0.0152348	2.08561
		RAS	chr3:63824395-63824742	0.00018841	0.0152348	2.08561
		RAS	chr3:159634630-159634861	0.00018841	0.0152348	2.08561
		RAS	chr5:151598941-151599228	0.00018841	0.0152348	2.08561
		RAS	chr8:74300165-74300407	0.00018841	0.0152348	2.08561
		RAS	chr8:100776668-100776995	0.00018841	0.0152348	2.08561
		RAS	chr10:61330459-61331045	0.00018841	0.0152348	2.08561
		RAS	chr10:65805634-65806112	0.00018841	0.0152348	2.08561
		RAS	chr10:125029468-125029891	0.00018841	0.0152348	2.08561
		RAS	chr14:24964276-24964761	0.00018841	0.0152348	2.08561
		RAS	chr16:14578830-14579790	0.00018841	0.0152348	2.08561
		RAS	chr22:28819253-28819505	0.00018841	0.0152348	2.08561
		RAS	chr9:17906174-17908194	0.000188595	0.0152373	1.14851
		RAS	chr2:127128288-127128971	0.000188694	0.0152373	1.53025
		RAS	chr5:69499701-69500327	0.000188694	0.0152373	1.53025
		RAS	chr8:29348631-29348989	0.000188694	0.0152373	1.53025
		RAS	chr8:101607321-101608163	0.000188694	0.0152373	1.53025
		RAS	chr9:128007325-128008215	0.000188694	0.0152373	1.53025
		RAS	chr12:128726951-128727872	0.000188694	0.0152373	1.53025
		RAS	chr14:91164321-91165122	0.000188694	0.0152373	1.53025
		RAS	chr14:103728498-103729123	0.000188694	0.0152373	1.53025
		RAS	chrX:20066836-20068215	0.000188694	0.0152373	1.53025
		RAS	chr1:174964161-174966379	0.000188747	0.0152379	1.13037
		RAS	chr8:27614003-27615113	0.000188747	0.0152379	1.13037
		RAS	chr9:77946255-77947572	0.000189368	0.0152825	1.24555
		RAS	chr19:6091709-6093202	0.000189484	0.0152881	1.08927
		RAS	chr1:101071422-101071873	0.000189959	0.0152912	2.14894
		RAS	chr2:142323210-142323517	0.000189959	0.0152912	2.14894
		RAS	chr2:234676261-234676563	0.000189959	0.0152912	2.14894
		RAS	chr3:9342698-9343064	0.000189959	0.0152912	2.14894
		RAS	chr3:45979374-45979718	0.000189959	0.0152912	2.14894
		RAS	chr4:41858029-41858435	0.000189959	0.0152912	2.14894
		RAS	chr6:14362117-14362496	0.000189959	0.0152912	2.14894
		RAS	chr6:110654191-110654562	0.000189959	0.0152912	2.14894
		RAS	chr9:95023150-95023556	0.000189959	0.0152912	2.14894
		RAS	chr9:135300751-135300982	0.000189959	0.0152912	2.14894
		RAS	chr10:86498339-86498905	0.000189959	0.0152912	2.14894
		RAS	chr12:11875340-11875674	0.000189959	0.0152912	2.14894
		RAS	chr12:79415849-79416056	0.000189959	0.0152912	2.14894
		RAS	chr12:84512431-84512771	0.000189959	0.0152912	2.14894
		RAS	chr15:29360597-29360897	0.000189959	0.0152912	2.14894
		RAS	chr16:19479254-19479574	0.000189959	0.0152912	2.14894
		RAS	chr17:82461954-82462328	0.000189959	0.0152912	2.14894
		RAS	chr19:57656325-57656614	0.000189959	0.0152912	2.14894
		RAS	chr3:9969653-9970822	0.000191889	0.0154334	1.43695
		RAS	chr7:122171641-122172542	0.000191889	0.0154334	1.43695
		RAS	chr13:98405013-98407230	0.000191889	0.0154334	1.43695
		RAS	chr17:50914896-50915392	0.000191889	0.0154334	1.43695
		RAS	chr15:83206480-83208404	0.00019338	0.0155039	1.10319
		RAS	chr1:58809248-58809862	0.000193419	0.0155039	1.25613
		RAS	chr17:83189188-83190273	0.000193419	0.0155039	1.25613
		RAS	chr4:54090950-54092437	0.000193528	0.0155089	1.17541
		RAS	chr7:74635135-74636769	0.000193528	0.0155089	1.17541
		RAS	chr1:234706970-234708011	0.000194226	0.0155555	1.20725
		RAS	chr2:231620204-231621901	0.000194226	0.0155555	1.20725
		RAS	chr17:73308005-73308745	0.00019601	0.0156926	1.11851
		RAS	chr18:9854052-9856001	0.00019601	0.0156926	1.11851
		RAS	chr10:49416861-49419407	0.000196377	0.0157163	1.15431
		RAS	chr19:56141737-56143030	0.000196377	0.0157163	1.15431
		RAS	chr1:41357705-41358084	0.000196923	0.0157224	1.70139
		RAS	chr2:88074469-88075364	0.000196923	0.0157224	1.70139
		RAS	chr2:191190258-191190756	0.000196923	0.0157224	1.70139
		RAS	chr3:75303492-75304180	0.000196923	0.0157224	1.70139
		RAS	chr3:113844756-113845182	0.000196923	0.0157224	1.70139
		RAS	chr6:70059066-70059585	0.000196923	0.0157224	1.70139
		RAS	chr6:108127660-108128141	0.000196923	0.0157224	1.70139
		RAS	chr8:102487605-102488216	0.000196923	0.0157224	1.70139
		RAS	chr16:57955410-57955900	0.000196923	0.0157224	1.70139
		RAS	chr16:85480192-85480693	0.000196923	0.0157224	1.70139
		RAS	chr17:41338702-41339516	0.000196923	0.0157224	1.70139
		RAS	chr22:29885566-29886011	0.000196923	0.0157224	1.70139
		RAS	chr2:235007828-235009232	0.000197064	0.0157224	1.26737
		RAS	chr4:76569262-76570734	0.000197064	0.0157224	1.26737
		RAS	chr11:59057835-59058756	0.000197064	0.0157224	1.26737
		RAS	chr19:22531851-22533204	0.000197064	0.0157224	1.26737
		RAS	chr6:39214254-39215859	0.000197104	0.0157224	1.13546
		RAS	chr2:127735025-127736231	0.00019729	0.0157224	1.41322
		RAS	chr11:116230561-116231959	0.00019729	0.0157224	1.41322
		RAS	chr17:45576326-45577464	0.00019729	0.0157224	1.41322
		RAS	chr1:153346194-153346628	0.000197352	0.0157224	1.57623
		RAS	chr3:11146521-11147389	0.000197352	0.0157224	1.57623
		RAS	chr13:28693349-28694310	0.000197352	0.0157224	1.57623
		RAS	chr16:3012783-3013088	0.000197352	0.0157224	1.57623
		RAS	chr17:56351428-56352237	0.000197352	0.0157224	1.57623
		RAS	chr18:6221136-6222049	0.000197352	0.0157224	1.57623
		RAS	chr18:70428263-70428801	0.000197352	0.0157224	1.57623
		RAS	chr19:38661891-38662365	0.000197352	0.0157224	1.57623
		RAS	chr22:45652199-45653334	0.000197352	0.0157224	1.57623
		RAS	chr1:100535193-100535411	0.000197617	0.0157303	2.68742
		RAS	chr2:62794806-62795067	0.000197617	0.0157303	2.68742
		RAS	chr2:88734613-88734885	0.000197617	0.0157303	2.68742
		RAS	chr4:184368102-184368409	0.000197617	0.0157303	2.68742
		RAS	chr12:56028709-56029078	0.000197617	0.0157303	2.68742
		RAS	chr15:32901975-32902264	0.000197617	0.0157303	2.68742
		RAS	chrX:140643979-140644197	0.000197617	0.0157303	2.68742
		RAS	chr6:42117050-42118826	0.000198348	0.0157866	1.07093
		RAS	chr8:100414880-100417631	0.000199548	0.0158769	1.03706
		RAS	chr1:211920019-211920470	0.000199697	0.0158769	1.81466
		RAS	chr4:34932399-34932932	0.000199697	0.0158769	1.81466
		RAS	chr9:80004637-80005274	0.000199697	0.0158769	1.81466
		RAS	chr18:48123120-48123543	0.000199697	0.0158769	1.81466
		RAS	chr19:20271054-20271902	0.000199697	0.0158769	1.81466
		RAS	chr20:3221309-3222218	0.000199697	0.0158769	1.81466
		RAS	chr20:45993387-45993799	0.000199697	0.0158769	1.81466
		RAS	chr1:27934465-27935928	0.000200048	0.0159029	1.21577
		RAS	chr1:192786217-192787285	0.000200374	0.0159154	1.49709
		RAS	chr3:15982721-15983603	0.000200374	0.0159154	1.49709
		RAS	chr5:65611391-65612780	0.000200374	0.0159154	1.49709
		RAS	chr10:13728949-13729734	0.000200374	0.0159154	1.49709
		RAS	chr17:163623-165012	0.000200374	0.0159154	1.49709
		RAS	chr20:23953683-23954650	0.000200374	0.0159154	1.49709
		RAS	chr7:143299933-143301932	0.000200569	0.0159253	1.18239
		RAS	chr1:35264591-35265317	0.000200834	0.0159253	1.63207
		RAS	chr1:60344937-60345822	0.000200834	0.0159253	1.63207
		RAS	chr1:151585339-151586064	0.000200834	0.0159253	1.63207
		RAS	chr1:184929863-184930680	0.000200834	0.0159253	1.63207
		RAS	chr3:79368047-79368776	0.000200834	0.0159253	1.63207
		RAS	chr4:141142276-141142839	0.000200834	0.0159253	1.63207
		RAS	chr11:111304902-111305485	0.000200834	0.0159253	1.63207
		RAS	chr14:66000885-66001893	0.000200834	0.0159253	1.63207
		RAS	chr15:45659878-45660856	0.000200834	0.0159253	1.63207
		RAS	chr15:85788818-85789398	0.000200834	0.0159253	1.63207
		RAS	chr17:31494802-31495384	0.000200834	0.0159253	1.63207
		RAS	chr22:38696990-38697331	0.000200834	0.0159253	1.63207
		RAS	chr1:10518757-10519543	0.000201338	0.0159539	1.39152
		RAS	chr2:238289953-238290437	0.000201338	0.0159539	1.39152
		RAS	chr8:30500182-30500972	0.000201338	0.0159539	1.39152
		RAS	chr9:122809082-122810617	0.000201338	0.0159539	1.39152
		RAS	chr14:103110765-103111674	0.000201338	0.0159539	1.39152
		RAS	chr20:18133709-18134487	0.000201338	0.0159539	1.39152
		RAS	chr12:6945841-6946737	0.000201392	0.0159562	1.03021
		RAS	chr13:36163264-36164249	0.000202826	0.0160164	1.29212
		RAS	chr3:53493278-53494391	0.000204128	0.0161115	1.37158
		RAS	chr9:89843762-89844888	0.000204128	0.0161115	1.37158
		RAS	chr12:51827400-51828729	0.000204128	0.0161115	1.37158
		RAS	chr17:50033956-50034982	0.000204281	0.0161197	1.16039
		RAS	chr19:7415144-7416078	0.000204776	0.0161444	1.30579
		RAS	chr10:121579079-121581253	0.000205053	0.0161444	1.1232
		RAS	chr17:57034760-57036282	0.000205053	0.0161444	1.1232
		RAS	chr3:9247459-9250053	0.00020541	0.0161704	1.00562
		RAS	chr11:727516-728521	0.00020567	0.0161885	1.14078
		RAS	chr1:2052084-2052810	0.000205761	0.0161885	1.35321
		RAS	chr4:67574787-67575990	0.000205761	0.0161885	1.35321
		RAS	chr19:5949526-5950434	0.000205761	0.0161885	1.35321
		RAS	chr19:19377401-19378102	0.000205761	0.0161885	1.35321
		RAS	chr3:170046266-170047298	0.000205981	0.0161981	1.32045
		RAS	chr9:135281269-135283004	0.000205981	0.0161981	1.32045
		RAS	chr10:11715488-11716463	0.000205981	0.0161981	1.32045
		RAS	chr16:72016344-72017501	0.000205981	0.0161981	1.32045
		RAS	chr1:201380966-201382174	0.000206344	0.0162094	1.33621
		RAS	chr4:70280144-70281178	0.000206344	0.0162094	1.33621
		RAS	chr5:172700092-172701125	0.000206344	0.0162094	1.33621
		RAS	chr7:116689610-116690325	0.000206344	0.0162094	1.33621
		RAS	chr11:77191374-77192352	0.000206344	0.0162094	1.33621
		RAS	chr19:6236452-6237191	0.000206344	0.0162094	1.33621
		RAS	chr16:84367270-84368920	0.000208785	0.0163991	1.07408
		RAS	chr1:119659482-119660950	0.000210244	0.0164962	1.46727
		RAS	chr6:4358337-4359296	0.000210244	0.0164962	1.46727
		RAS	chr7:140241740-140242740	0.000210244	0.0164962	1.46727
		RAS	chr10:103789257-103789960	0.000210244	0.0164962	1.46727
		RAS	chr11:34570125-34571050	0.000210244	0.0164962	1.46727
		RAS	chr15:31279435-31280352	0.000210244	0.0164962	1.46727
		RAS	chr15:92821462-92822278	0.000210244	0.0164962	1.46727
		RAS	chr2:20592977-20593941	0.000211057	0.0165541	1.23429
		RAS	chr2:173589133-173590720	0.000211057	0.0165541	1.23429
		RAS	chr9:107388947-107390233	0.000211057	0.0165541	1.23429
		RAS	chr12:124699372-124700260	0.000212283	0.0166444	1.16676
		RAS	chr15:40873119-40874336	0.000212283	0.0166444	1.16676
		RAS	chr5:178113088-178114730	0.000212429	0.0166519	1.11165
		RAS	chr15:52294660-52296009	0.000212429	0.0166519	1.11165
		RAS	chr1:221974712-221975569	0.000213302	0.0167026	1.53738
		RAS	chr1:223487454-223488183	0.000213302	0.0167026	1.53738
		RAS	chr3:18294846-18295759	0.000213302	0.0167026	1.53738
		RAS	chr10:62067795-62068864	0.000213302	0.0167026	1.53738
		RAS	chr11:69377811-69378889	0.000213302	0.0167026	1.53738
		RAS	chr11:74546314-74547229	0.000213302	0.0167026	1.53738
		RAS	chr11:111309566-111310590	0.000213302	0.0167026	1.53738
		RAS	chr1:159910046-159911047	0.000214367	0.0167821	1.12808
		RAS	chr19:37505847-37507415	0.000214367	0.0167821	1.12808
		RAS	chr1:1431528-1432175	0.000214567	0.0167869	1.19745
		RAS	chr20:54123056-54124281	0.000214567	0.0167869	1.19745
		RAS	chr12:4273562-4274224	0.000216119	0.0168874	1.24439
		RAS	chr1:204064816-204065584	0.000216516	0.0168905	1.8422
		RAS	chr5:13177078-13177614	0.000216516	0.0168905	1.8422
		RAS	chr6:16998973-16999829	0.000216516	0.0168905	1.8422
		RAS	chr6:128062623-128063257	0.000216516	0.0168905	1.8422
		RAS	chr7:92473774-92474196	0.000216516	0.0168905	1.8422
		RAS	chr8:33633534-33634325	0.000216516	0.0168905	1.8422
		RAS	chr9:83242040-83242409	0.000216516	0.0168905	1.8422
		RAS	chr12:62750673-62751390	0.000216516	0.0168905	1.8422
		RAS	chr13:112153443-112154090	0.000216516	0.0168905	1.8422
		RAS	chr15:29438623-29439056	0.000216516	0.0168905	1.8422
		RAS	chr15:38588880-38589870	0.000216516	0.0168905	1.8422
		RAS	chr15:58951394-58952022	0.000216516	0.0168905	1.8422
		RAS	chr15:85176944-85177484	0.000216516	0.0168905	1.8422
		RAS	chr17:9669242-9670007	0.000216516	0.0168905	1.8422
		RAS	chr1:17519937-17520413	0.000217966	0.0169837	1.71899
		RAS	chr3:120144264-120144706	0.000217966	0.0169837	1.71899
		RAS	chr4:52573595-52574289	0.000217966	0.0169837	1.71899
		RAS	chr11:3571527-3572086	0.000217966	0.0169837	1.71899
		RAS	chrY:12391624-12392898	0.000217966	0.0169837	1.71899
		RAS	chr1:3921431-3922667	0.000218346	0.0169993	1.44032
		RAS	chr4:2332958-2334199	0.000218346	0.0169993	1.44032
		RAS	chr5:111773843-111775497	0.000218346	0.0169993	1.44032
		RAS	chr10:122021223-122022065	0.000218346	0.0169993	1.44032
		RAS	chr14:100149764-100150540	0.000218346	0.0169993	1.44032
		RAS	chr19:7852936-7853831	0.000218346	0.0169993	1.44032
		RAS	chr22:28733440-28734708	0.000218346	0.0169993	1.44032
		RAS	chr19:1414934-1415798	0.000219695	0.0170983	1.07736
		RAS	chr12:85835415-85837083	0.000219834	0.0171072	1.04918
		RAS	chr3:46214475-46216331	0.000220351	0.0171434	1.17344
		RAS	chr6:6758283-6759714	0.000220351	0.0171434	1.17344
		RAS	chr10:546350-547510	0.000220792	0.0171716	1.25512
		RAS	chr11:47189190-47189749	0.000220792	0.0171716	1.25512
		RAS	chr11:69539339-69540645	0.000220792	0.0171716	1.25512
		RAS	chr1:212146874-212148051	0.000221435	0.0172196	1.2056
		RAS	chr1:64183427-64184419	0.000222094	0.0172476	1.58574
		RAS	chr1:234661156-234661601	0.000222094	0.0172476	1.58574
		RAS	chr2:202758130-202759078	0.000222094	0.0172476	1.58574
		RAS	chr5:52491243-52492138	0.000222094	0.0172476	1.58574
		RAS	chr5:119360512-119361172	0.000222094	0.0172476	1.58574
		RAS	chr7:121530227-121530829	0.000222094	0.0172476	1.58574
		RAS	chr8:15795869-15796693	0.000222094	0.0172476	1.58574
		RAS	chr8:127668545-127669213	0.000222094	0.0172476	1.58574
		RAS	chr12:6205127-6205483	0.000222094	0.0172476	1.58574
		RAS	chr22:25169167-25169935	0.000222094	0.0172476	1.58574
		RAS	chr5:56011494-56013870	0.000222452	0.0172725	1.11615
		RAS	chr4:26019698-26021190	0.000223359	0.0173348	1.15217
		RAS	chr7:512131-513383	0.000223359	0.0173348	1.15217
		RAS	chr1:40722914-40723828	0.000224525	0.0173968	1.6449
		RAS	chr1:162710206-162710908	0.000224525	0.0173968	1.6449
		RAS	chr4:184370833-184371673	0.000224525	0.0173968	1.6449
		RAS	chr5:32283600-32284475	0.000224525	0.0173968	1.6449
		RAS	chr7:2434069-2434473	0.000224525	0.0173968	1.6449
		RAS	chr7:48182769-48183732	0.000224525	0.0173968	1.6449
		RAS	chr8:81592484-81593373	0.000224525	0.0173968	1.6449
		RAS	chr8:133928769-133929485	0.000224525	0.0173968	1.6449
		RAS	chr10:23742387-23743094	0.000224525	0.0173968	1.6449
		RAS	chr11:68016917-68017155	0.000224525	0.0173968	1.6449
		RAS	chr17:37067521-37068524	0.000224525	0.0173968	1.6449
		RAS	chr18:48221981-48222526	0.000224525	0.0173968	1.6449
		RAS	chr5:69527204-69528471	0.000224752	0.0174063	1.41583
		RAS	chr7:30430067-30431053	0.000224752	0.0174063	1.41583
		RAS	chr10:6384448-6385363	0.000224752	0.0174063	1.41583
		RAS	chr16:46895753-46896934	0.000224752	0.0174063	1.41583
		RAS	chr1:12485186-12487000	0.000224993	0.0174209	1.26653
		RAS	chr9:89667700-89668749	0.000224993	0.0174209	1.26653
		RAS	chr15:57504583-57506591	0.000225445	0.0174518	1.09049
		RAS	chr2:102487266-102488478	0.000227134	0.0175641	1.5028
		RAS	chr5:112389866-112390758	0.000227134	0.0175641	1.5028
		RAS	chr10:113493499-113494411	0.000227134	0.0175641	1.5028
		RAS	chr13:73324672-73326159	0.000227134	0.0175641	1.5028
		RAS	chr15:82372735-82374267	0.000227134	0.0175641	1.5028
		RAS	chr17:27241387-27241942	0.000227134	0.0175641	1.5028
		RAS	chr18:63882222-63883121	0.000227134	0.0175641	1.5028
		RAS	chr20:53738052-53738857	0.000227134	0.0175641	1.5028
		RAS	chr7:20407418-20408830	0.000228368	0.0176575	1.05989
		RAS	chr4:6695470-6696730	0.000228637	0.0176742	1.2787
		RAS	chr19:16087988-16088948	0.000228637	0.0176742	1.2787
		RAS	chr2:54024508-54024729	0.000229021	0.0176977	3.70044
		RAS	chr3:27449667-27450018	0.000229021	0.0176977	3.70044
		RAS	chr15:100632892-100633134	0.000229021	0.0176977	3.70044
		RAS	chr14:68792867-68793664	0.000229557	0.0177272	1.01481
		RAS	chr3:29065181-29065886	0.000229563	0.0177272	1.39347
		RAS	chr3:43638510-43639458	0.000229563	0.0177272	1.39347
		RAS	chr12:91602493-91603818	0.000229563	0.0177272	1.39347
		RAS	chr12:113098026-113098862	0.000229563	0.0177272	1.39347
		RAS	chr20:14763918-14766008	0.000229917	0.0177524	1.10491
		RAS	chr3:52524778-52526777	0.000230806	0.0178159	1.00305
		RAS	chr1:16167348-16168149	0.000231625	0.0178719	1.29171
		RAS	chr3:197957125-197958222	0.000232436	0.0179303	1.15828
		RAS	chr14:71371350-71372936	0.000232436	0.0179303	1.15828
		RAS	chr3:77038194-77040475	0.000232801	0.0179564	1.12084
		RAS	chr7:14639176-14640177	0.000232891	0.017957	1.37298
		RAS	chr9:114153746-114154686	0.000232891	0.017957	1.37298
		RAS	chr22:19936846-19937922	0.000232891	0.017957	1.37298
		RAS	chr2:127217695-127218187	0.000233351	0.0179696	1.87299
		RAS	chr3:150348237-150348806	0.000233351	0.0179696	1.87299
		RAS	chr3:195852081-195852655	0.000233351	0.0179696	1.87299
		RAS	chr6:13476792-13477310	0.000233351	0.0179696	1.87299
		RAS	chr6:21381583-21381896	0.000233351	0.0179696	1.87299
		RAS	chr9:107444372-107444953	0.000233351	0.0179696	1.87299
		RAS	chr10:113665752-113666304	0.000233351	0.0179696	1.87299
		RAS	chr11:99368351-99368925	0.000233351	0.0179696	1.87299
		RAS	chr17:973000-973447	0.000233351	0.0179696	1.87299
		RAS	chr17:75363945-75364391	0.000233351	0.0179696	1.87299
		RAS	chr18:55420068-55420512	0.000233351	0.0179696	1.87299
		RAS	chr6:46925131-46926254	0.000233762	0.0179929	1.13853
		RAS	chr2:117957388-117958629	0.000233856	0.0179929	1.30565
		RAS	chr7:4712462-4713669	0.000233856	0.0179929	1.30565
		RAS	chr19:36136586-36137285	0.000233856	0.0179929	1.30565
		RAS	chr2:111945742-111947050	0.000234638	0.0180081	1.22331
		RAS	chr18:74267799-74269478	0.000234638	0.0180081	1.22331
		RAS	chr4:69823135-69824251	0.000234858	0.0180167	1.35413
		RAS	chr6:4280540-4282363	0.000234858	0.0180167	1.35413
		RAS	chr7:3215738-3217411	0.000234858	0.0180167	1.35413
		RAS	chr14:49959837-49960859	0.000234858	0.0180167	1.35413
		RAS	chr8:37700303-37701370	0.000235217	0.018038	1.32062
		RAS	chr11:73227366-73228249	0.000235217	0.018038	1.32062
		RAS	chr16:84356154-84357691	0.000235217	0.018038	1.32062
		RAS	chr1:2228960-2229665	0.000235592	0.0180563	1.33673
		RAS	chr2:17593775-17595284	0.000235592	0.0180563	1.33673
		RAS	chr2:85949053-85949740	0.000235592	0.0180563	1.33673
		RAS	chr4:76434554-76436131	0.000235592	0.0180563	1.33673
		RAS	chr11:19076633-19077574	0.000235592	0.0180563	1.33673
		RAS	chr2:26456838-26458122	0.000238831	0.0182309	1.47181
		RAS	chr3:37992644-37993045	0.000238831	0.0182309	1.47181
		RAS	chr4:9529225-9530073	0.000238831	0.0182309	1.47181
		RAS	chr5:150615069-150615539	0.000238831	0.0182309	1.47181
		RAS	chr6:47181727-47182884	0.000238831	0.0182309	1.47181
		RAS	chr8:9044548-9045476	0.000238831	0.0182309	1.47181
		RAS	chr12:82804615-82805405	0.000238831	0.0182309	1.47181
		RAS	chr13:27372396-27373239	0.000238831	0.0182309	1.47181
		RAS	chr17:78137766-78138072	0.000238831	0.0182309	1.47181
		RAS	chr1:165887925-165888140	0.000238837	0.0182309	2.50758
		RAS	chr1:229208002-229208280	0.000238837	0.0182309	2.50758
		RAS	chr2:43265153-43265575	0.000238837	0.0182309	2.50758
		RAS	chr9:127142838-127143259	0.000238837	0.0182309	2.50758
		RAS	chr10:86785163-86785453	0.000238837	0.0182309	2.50758
		RAS	chr12:94596585-94596815	0.000238837	0.0182309	2.50758
		RAS	chr17:47119746-47120139	0.000238837	0.0182309	2.50758
		RAS	chr20:50546571-50546965	0.000238837	0.0182309	2.50758
		RAS	chr20:54182900-54183099	0.000238837	0.0182309	2.50758
		RAS	chr3:14418423-14420666	0.000239857	0.0182463	1.02972
		RAS	chr3:173394860-173396886	0.000239857	0.0182463	1.02972
		RAS	chr4:74435070-74435631	0.000240564	0.0182834	1.73827
		RAS	chr6:2179499-2180273	0.000240564	0.0182834	1.73827
		RAS	chr12:39392073-39392634	0.000240564	0.0182834	1.73827
		RAS	chr18:24930643-24931343	0.000240564	0.0182834	1.73827
		RAS	chr18:50161610-50162278	0.000240564	0.0182834	1.73827
		RAS	chr18:75799528-75800190	0.000240564	0.0182834	1.73827
		RAS	chr2:19104135-19105165	0.000240842	0.0182868	1.23295
		RAS	chr16:85614506-85615287	0.000240842	0.0182868	1.23295
		RAS	chr2:29747893-29748565	0.000240986	0.0182868	1.545
		RAS	chr2:109481035-109481643	0.000240986	0.0182868	1.545
		RAS	chr3:185365110-185365625	0.000240986	0.0182868	1.545
		RAS	chr6:57313367-57314146	0.000240986	0.0182868	1.545
		RAS	chr7:100019740-100020284	0.000240986	0.0182868	1.545
		RAS	chr8:98983031-98984301	0.000240986	0.0182868	1.545
		RAS	chr9:98799645-98800443	0.000240986	0.0182868	1.545
		RAS	chr13:25726944-25728128	0.000240986	0.0182868	1.545
		RAS	chr16:77711606-77712133	0.000240986	0.0182868	1.545
		RAS	chr19:17254698-17255627	0.000240986	0.0182868	1.545
		RAS	chr6:14108354-14110052	0.000240995	0.0182868	1.10923
		RAS	chr6:143744470-143746230	0.000241609	0.0183288	1.02302
		RAS	chr17:17042721-17044189	0.000241631	0.0183288	1.16468
		RAS	chr1:246607492-246609366	0.000242951	0.0184247	1.01661
		RAS	chr4:73943921-73946295	0.000243808	0.0184855	1.14412
		RAS	chr4:37757785-37759079	0.000244567	0.018536	1.19566
		RAS	chr11:71744413-71746295	0.000246683	0.0186864	1.24319
		RAS	chr16:963925-965312	0.000246683	0.0186864	1.24319
		RAS	chr17:40022760-40023963	0.000248129	0.0187522	1.04658
		RAS	chr1:15833133-15833608	0.000248438	0.0187522	1.44388
		RAS	chr1:211497249-211498552	0.000248438	0.0187522	1.44388
		RAS	chr2:25035136-25036042	0.000248438	0.0187522	1.44388
		RAS	chr6:3377430-3378293	0.000248438	0.0187522	1.44388
		RAS	chr6:39250865-39252180	0.000248438	0.0187522	1.44388
		RAS	chr11:9600221-9601698	0.000248438	0.0187522	1.44388
		RAS	chr13:75713211-75714210	0.000248438	0.0187522	1.44388
		RAS	chr17:30376487-30377079	0.000248438	0.0187522	1.44388
		RAS	chr20:63533913-63534430	0.000248438	0.0187522	1.44388
		RAS	chr3:170233154-170233810	0.000249695	0.0187522	1.59596
		RAS	chr4:83219336-83219911	0.000249695	0.0187522	1.59596
		RAS	chr5:61245272-61246360	0.000249695	0.0187522	1.59596
		RAS	chr9:95470039-95470900	0.000249695	0.0187522	1.59596
		RAS	chr9:127214442-127214878	0.000249695	0.0187522	1.59596
		RAS	chr11:19220682-19221691	0.000249695	0.0187522	1.59596
		RAS	chr18:10243404-10244625	0.000249695	0.0187522	1.59596
		RAS	chr1:29320547-29320843	0.00024971	0.0187522	1.90763
		RAS	chr1:201173804-201174008	0.00024971	0.0187522	1.90763
		RAS	chr1:211349755-211350043	0.00024971	0.0187522	1.90763
		RAS	chr2:43438238-43438712	0.00024971	0.0187522	1.90763
		RAS	chr2:177542846-177543319	0.00024971	0.0187522	1.90763
		RAS	chr3:61186085-61186581	0.00024971	0.0187522	1.90763
		RAS	chr4:107923176-107924071	0.00024971	0.0187522	1.90763
		RAS	chr5:149780184-149780544	0.00024971	0.0187522	1.90763
		RAS	chr6:45535712-45536349	0.00024971	0.0187522	1.90763
		RAS	chr6:105759078-105759361	0.00024971	0.0187522	1.90763
		RAS	chr7:77496865-77497750	0.00024971	0.0187522	1.90763
		RAS	chr7:86815751-86816214	0.00024971	0.0187522	1.90763
		RAS	chr10:87605438-87606091	0.00024971	0.0187522	1.90763
		RAS	chr15:41955960-41956407	0.00024971	0.0187522	1.90763
		RAS	chr17:40957952-40958386	0.00024971	0.0187522	1.90763
		RAS	chr18:59983314-59983923	0.00024971	0.0187522	1.90763
		RAS	chr18:62662181-62662439	0.00024971	0.0187522	1.90763
		RAS	chr21:35940233-35940574	0.00024971	0.0187522	1.90763
		RAS	chr1:32805881-32806712	0.000250592	0.0187706	1.65879
		RAS	chr2:138829422-138830068	0.000250592	0.0187706	1.65879
		RAS	chr3:192851608-192852231	0.000250592	0.0187706	1.65879
		RAS	chr5:150753397-150754161	0.000250592	0.0187706	1.65879
		RAS	chr10:22633096-22633933	0.000250592	0.0187706	1.65879
		RAS	chr10:76114051-76114942	0.000250592	0.0187706	1.65879
		RAS	chr11:102476570-102477339	0.000250592	0.0187706	1.65879
		RAS	chr11:102546473-102547436	0.000250592	0.0187706	1.65879
		RAS	chr15:41934666-41935094	0.000250592	0.0187706	1.65879
		RAS	chr16:57643210-57643709	0.000250592	0.0187706	1.65879
		RAS	chr17:35298571-35299432	0.000250592	0.0187706	1.65879
		RAS	chr18:10231750-10232370	0.000250592	0.0187706	1.65879
		RAS	chr6:109892447-109894673	0.000250908	0.0187922	1.17142
		RAS	chr5:159877293-159879408	0.000251081	0.018803	1.03905
		RAS	chr3:143611845-143612092	0.000253254	0.0189166	2.86377
		RAS	chr3:149116894-149117277	0.000253254	0.0189166	2.86377
		RAS	chr8:83738304-83738503	0.000253254	0.0189166	2.86377
		RAS	chr8:143348712-143349010	0.000253254	0.0189166	2.86377
		RAS	chr12:84910560-84913099	0.000253545	0.0189358	1.03187
		RAS	chr9:121298724-121300010	0.000254059	0.0189618	1.14997
		RAS	chr16:23423174-23424977	0.000254059	0.0189618	1.14997
		RAS	chr18:14430285-14431527	0.000254059	0.0189618	1.14997
		RAS	chr3:72152116-72153500	0.000256043	0.019097	1.41857
		RAS	chr7:99184088-99185106	0.000256043	0.019097	1.41857
		RAS	chr9:98208504-98209218	0.000256043	0.019097	1.41857
		RAS	chr13:19817235-19818576	0.000256043	0.019097	1.41857
		RAS	chr14:89575554-89577052	0.000256043	0.019097	1.41857
		RAS	chr19:13884745-13885463	0.000256043	0.019097	1.41857
		RAS	chr1:150981159-150982518	0.000256921	0.0191539	1.26566
		RAS	chr17:75092759-75093496	0.000256921	0.0191539	1.26566
		RAS	chr18:23523091-23524326	0.000256921	0.0191539	1.26566
		RAS	chr2:105202924-105204527	0.000257383	0.0191819	1.50888
		RAS	chr9:33445499-33445928	0.000257383	0.0191819	1.50888
		RAS	chr17:35256751-35257727	0.000257383	0.0191819	1.50888
		RAS	chr18:596069-597410	0.000260218	0.019378	1.21259
		RAS	chr1:44785979-44787140	0.000261574	0.0194603	1.0782
		RAS	chr3:55329824-55330744	0.000261763	0.0194603	1.39552
		RAS	chr3:143464606-143466311	0.000261763	0.0194603	1.39552
		RAS	chr6:11356686-11357710	0.000261763	0.0194603	1.39552
		RAS	chr11:35237339-35238368	0.000261763	0.0194603	1.39552
		RAS	chr12:3431348-3432614	0.000261763	0.0194603	1.39552
		RAS	chr16:28140858-28141569	0.000261763	0.0194603	1.39552
		RAS	chr17:74433111-74433806	0.000261763	0.0194603	1.39552
		RAS	chr17:74991661-74992524	0.000261763	0.0194603	1.39552
		RAS	chr7:37031082-37032491	0.000264485	0.0196107	1.15611
		RAS	chr7:99372296-99372956	0.000264485	0.0196107	1.15611
		RAS	chr10:97718254-97719134	0.000264485	0.0196107	1.15611
		RAS	chr2:28453488-28455089	0.000264556	0.0196107	1.29129
		RAS	chr1:42162158-42162528	0.000264623	0.0196107	1.75949
		RAS	chr1:53173518-53174159	0.000264623	0.0196107	1.75949
		RAS	chr2:98308172-98308831	0.000264623	0.0196107	1.75949
		RAS	chr3:105611267-105611950	0.000264623	0.0196107	1.75949
		RAS	chr4:52848354-52848843	0.000264623	0.0196107	1.75949
		RAS	chr6:150767451-150768036	0.000264623	0.0196107	1.75949
		RAS	chr7:82726007-82727056	0.000264623	0.0196107	1.75949
		RAS	chr7:88224579-88224912	0.000264623	0.0196107	1.75949
		RAS	chr9:90858513-90859150	0.000264623	0.0196107	1.75949
		RAS	chr10:962370-963210	0.000264623	0.0196107	1.75949
		RAS	chr11:13332156-13332937	0.000264623	0.0196107	1.75949
		RAS	chr14:32545636-32546607	0.000264623	0.0196107	1.75949
		RAS	chr15:69820777-69821193	0.000264623	0.0196107	1.75949
		RAS	chr19:17049262-17050151	0.000264623	0.0196107	1.75949
		RAS	chr2:60633683-60633940	0.000264937	0.0196107	1.94691
		RAS	chr3:174863409-174863824	0.000264937	0.0196107	1.94691
		RAS	chr4:39130597-39130840	0.000264937	0.0196107	1.94691
		RAS	chr4:129581281-129581621	0.000264937	0.0196107	1.94691
		RAS	chr5:17114111-17114561	0.000264937	0.0196107	1.94691
		RAS	chr5:113022489-113023073	0.000264937	0.0196107	1.94691
		RAS	chr6:105391525-105391833	0.000264937	0.0196107	1.94691
		RAS	chr6:130943450-130944431	0.000264937	0.0196107	1.94691
		RAS	chr6:136726820-136727133	0.000264937	0.0196107	1.94691
		RAS	chr7:16927907-16928324	0.000264937	0.0196107	1.94691
		RAS	chr8:32334343-32334853	0.000264937	0.0196107	1.94691
		RAS	chr9:104779271-104779683	0.000264937	0.0196107	1.94691
		RAS	chr10:68529940-68530163	0.000264937	0.0196107	1.94691
		RAS	chr11:102414443-102415075	0.000264937	0.0196107	1.94691
		RAS	chr12:102563978-102564302	0.000264937	0.0196107	1.94691
		RAS	chr16:47847186-47847491	0.000264937	0.0196107	1.94691
		RAS	chr16:71811220-71811430	0.000264937	0.0196107	1.94691
		RAS	chr21:34551769-34552567	0.000264937	0.0196107	1.94691
		RAS	chr12:640612-641159	0.000265736	0.0196588	1.37444
		RAS	chr12:13164988-13166064	0.000265736	0.0196588	1.37444
		RAS	chr15:45429920-45430753	0.000265736	0.0196588	1.37444
		RAS	chr20:41274739-41276728	0.000265736	0.0196588	1.37444
		RAS	chr6:148440989-148442319	0.000267707	0.0197999	1.2218
		RAS	chr1:234746632-234746922	0.00026795	0.0197999	2.37117
		RAS	chr2:46049493-46049881	0.00026795	0.0197999	2.37117
		RAS	chr4:185104833-185105179	0.00026795	0.0197999	2.37117
		RAS	chr6:11297200-11297411	0.00026795	0.0197999	2.37117
		RAS	chr6:12648092-12648404	0.00026795	0.0197999	2.37117
		RAS	chr6:146688263-146688769	0.00026795	0.0197999	2.37117
		RAS	chr9:94778065-94778296	0.00026795	0.0197999	2.37117
		RAS	chr10:113792220-113792576	0.00026795	0.0197999	2.37117
		RAS	chrX:20118234-20118739	0.00026795	0.0197999	2.37117
		RAS	chr19:48613694-48615332	0.000267971	0.0197999	1.03409
		RAS	chr3:107999112-107999767	0.000268107	0.0198055	1.35509
		RAS	chr6:47134278-47135083	0.000268107	0.0198055	1.35509
		RAS	chr3:134309883-134310347	0.000268645	0.0198387	1.32078
		RAS	chr5:32193237-32194202	0.000268645	0.0198387	1.32078
		RAS	chr17:81409248-81409964	0.000268645	0.0198387	1.32078
		RAS	chr1:42938981-42939531	0.000269026	0.0198646	1.33727
		RAS	chr4:2937001-2937626	0.000269538	0.019898	1.18595
		RAS	chr8:11462527-11463088	0.000271257	0.0200138	1.47662
		RAS	chr10:35650541-35651431	0.000271257	0.0200138	1.47662
		RAS	chr11:68742987-68744045	0.000271257	0.0200138	1.47662
		RAS	chr14:49962416-49963018	0.000271257	0.0200138	1.47662
		RAS	chr14:77013837-77014574	0.000271257	0.0200138	1.47662
		RAS	chr4:40404011-40405462	0.000272037	0.0200554	1.06018
		RAS	chr2:205901886-205902896	0.000272093	0.0200554	1.55315
		RAS	chr3:23364634-23365408	0.000272093	0.0200554	1.55315
		RAS	chr3:133943554-133944061	0.000272093	0.0200554	1.55315
		RAS	chr5:149675503-149676207	0.000272093	0.0200554	1.55315
		RAS	chr12:49888243-49889057	0.000272093	0.0200554	1.55315
		RAS	chr15:92811522-92811817	0.000272093	0.0200554	1.55315
		RAS	chr21:42473836-42474656	0.000272093	0.0200554	1.55315
		RAS	chrX:20418106-20419459	0.000272093	0.0200554	1.55315
		RAS	chr4:105682324-105683470	0.000274868	0.0201637	1.23156
		RAS	chr12:104951881-104953624	0.000274868	0.0201637	1.23156
		RAS	chr17:78995062-78996623	0.000274868	0.0201637	1.23156
		RAS	chr1:3187421-3188897	0.00027513	0.0201696	1.08172
		RAS	chr8:94691978-94693882	0.00027513	0.0201696	1.08172
		RAS	chr8:40053957-40055456	0.000276518	0.0202579	1.12334
		RAS	chr1:234213464-234215416	0.000277222	0.0203005	1.14183
		RAS	chr7:12715293-12716368	0.000277222	0.0203005	1.14183
		RAS	chr13:100788660-100790305	0.000277222	0.0203005	1.14183
		RAS	chr15:25901945-25903801	0.000277222	0.0203005	1.14183
		RAS	chr1:78840528-78841196	0.000278176	0.0203412	1.99185
		RAS	chr4:183770730-183771374	0.000278176	0.0203412	1.99185
		RAS	chr5:73522995-73523359	0.000278176	0.0203412	1.99185
		RAS	chr8:23345201-23345612	0.000278176	0.0203412	1.99185
		RAS	chr9:125147595-125148022	0.000278176	0.0203412	1.99185
		RAS	chr11:122758988-122759330	0.000278176	0.0203412	1.99185
		RAS	chr12:29565697-29566087	0.000278176	0.0203412	1.99185
		RAS	chr15:67746408-67746827	0.000278176	0.0203412	1.99185
		RAS	chr19:54627938-54628352	0.000278176	0.0203412	1.99185
		RAS	chr21:41500449-41500679	0.000278176	0.0203412	1.99185
		RAS	chrX:152895779-152895980	0.000278176	0.0203412	1.99185
		RAS	chr7:107950838-107952939	0.000278788	0.0203699	1.19382
		RAS	chr2:66389640-66390431	0.000279151	0.0203699	1.67391
		RAS	chr3:125191822-125192626	0.000279151	0.0203699	1.67391
		RAS	chr3:177614793-177615515	0.000279151	0.0203699	1.67391
		RAS	chr5:113202813-113203634	0.000279151	0.0203699	1.67391
		RAS	chr6:3209130-3209743	0.000279151	0.0203699	1.67391
		RAS	chr8:40103790-40104699	0.000279151	0.0203699	1.67391
		RAS	chr8:125457807-125458454	0.000279151	0.0203699	1.67391
		RAS	chr10:72263439-72263988	0.000279151	0.0203699	1.67391
		RAS	chr11:34783498-34784623	0.000279151	0.0203699	1.67391
		RAS	chr16:66874109-66874737	0.000279151	0.0203699	1.67391
		RAS	chr17:41788535-41788736	0.000279151	0.0203699	1.67391
		RAS	chr3:14118157-14119197	0.000280417	0.0204443	1.60698
		RAS	chr6:17118613-17119311	0.000280417	0.0204443	1.60698
		RAS	chr7:39051010-39052035	0.000280417	0.0204443	1.60698
		RAS	chr10:24706329-24706757	0.000280417	0.0204443	1.60698
		RAS	chr14:95077038-95077813	0.000280417	0.0204443	1.60698
		RAS	chr15:64249371-64250413	0.000280417	0.0204443	1.60698
		RAS	chr18:7317069-7318177	0.000280417	0.0204443	1.60698
		RAS	chr19:44879234-44879952	0.000280417	0.0204443	1.60698
		RAS	chr1:44435986-44437797	0.000281609	0.020502	1.24194
		RAS	chr2:114754237-114755666	0.000281609	0.020502	1.24194
		RAS	chr18:49858271-49860254	0.000281609	0.020502	1.24194
		RAS	chr3:177211270-177212500	0.00028266	0.0205283	1.44765
		RAS	chr5:150637503-150637857	0.00028266	0.0205283	1.44765
		RAS	chr7:41059162-41060126	0.00028266	0.0205283	1.44765
		RAS	chr10:102634438-102635181	0.00028266	0.0205283	1.44765
		RAS	chr14:89422217-89423163	0.00028266	0.0205283	1.44765
		RAS	chr15:61750147-61751027	0.00028266	0.0205283	1.44765
		RAS	chr17:915271-916039	0.00028266	0.0205283	1.44765
		RAS	chr7:108553150-108553376	0.00028478	0.0206401	3.14792
		RAS	chr22:31243451-31243683	0.00028478	0.0206401	3.14792
		RAS	chr11:44964602-44965415	0.000285722	0.0206663	1.16933
		RAS	chr14:64879115-64880793	0.000285722	0.0206663	1.16933
		RAS	chr19:3027869-3029685	0.000285722	0.0206663	1.16933
		RAS	chr1:180594798-180595036	0.000285733	0.0206663	2.26371
		RAS	chr1:202064210-202064692	0.000285733	0.0206663	2.26371
		RAS	chr2:202105321-202105714	0.000285733	0.0206663	2.26371
		RAS	chr5:139157007-139157688	0.000285733	0.0206663	2.26371
		RAS	chr5:181031621-181032458	0.000285733	0.0206663	2.26371
		RAS	chr6:103687967-103688285	0.000285733	0.0206663	2.26371
		RAS	chr9:5363050-5363473	0.000285733	0.0206663	2.26371
		RAS	chr9:124482334-124482681	0.000285733	0.0206663	2.26371
		RAS	chr9:133881567-133881904	0.000285733	0.0206663	2.26371
		RAS	chr10:74875627-74876140	0.000285733	0.0206663	2.26371
		RAS	chr12:9509302-9510021	0.000285733	0.0206663	2.26371
		RAS	chr12:31611644-31612131	0.000285733	0.0206663	2.26371
		RAS	chr12:64797295-64797590	0.000285733	0.0206663	2.26371
		RAS	chr14:56585449-56585704	0.000285733	0.0206663	2.26371
		RAS	chr2:6916944-6918392	0.000286725	0.020729	1.06318
		RAS	chr17:16010822-16011962	0.000287832	0.020805	1.25298
		RAS	chr1:155128898-155129695	0.000287911	0.020805	1.20213
		RAS	chr2:8499850-8501337	0.000287911	0.020805	1.20213
		RAS	chr9:115104859-115106704	0.000287911	0.020805	1.20213
		RAS	chr1:28306396-28306973	0.000288339	0.020805	2.04379
		RAS	chr2:221514320-221514559	0.000288339	0.020805	2.04379
		RAS	chr3:52169153-52169484	0.000288339	0.020805	2.04379
		RAS	chr4:68439354-68439654	0.000288339	0.020805	2.04379
		RAS	chr5:115429475-115429830	0.000288339	0.020805	2.04379
		RAS	chr10:69912587-69912952	0.000288339	0.020805	2.04379
		RAS	chr12:72249363-72249872	0.000288339	0.020805	2.04379
		RAS	chr13:54637357-54637672	0.000288339	0.020805	2.04379
		RAS	chr14:60562162-60562497	0.000288339	0.020805	2.04379
		RAS	chr14:105258945-105259341	0.000288339	0.020805	2.04379
		RAS	chr17:69578422-69578723	0.000288339	0.020805	2.04379
		RAS	chr18:61854636-61854835	0.000288339	0.020805	2.04379
		RAS	chr20:50764081-50764346	0.000288339	0.020805	2.04379
		RAS	chr22:46473741-46473945	0.000288339	0.020805	2.04379
		RAS	chr16:19410211-19411713	0.000289089	0.0208546	1.12848
		RAS	chr21:43902450-43904524	0.000289089	0.0208546	1.12848
		RAS	chr5:154587390-154589712	0.00028927	0.0208653	1.08538
		RAS	chr1:113401355-113402133	0.000289961	0.0208925	1.78295
		RAS	chr3:195809471-195809683	0.000289961	0.0208925	1.78295
		RAS	chr4:1939906-1940458	0.000289961	0.0208925	1.78295
		RAS	chr5:143635216-143635633	0.000289961	0.0208925	1.78295
		RAS	chr11:14861609-14862257	0.000289961	0.0208925	1.78295
		RAS	chr12:1115528-1116130	0.000289961	0.0208925	1.78295
		RAS	chr16:88638258-88638749	0.000289961	0.0208925	1.78295
		RAS	chr21:32455440-32455847	0.000289961	0.0208925	1.78295
		RAS	chr21:35273014-35273655	0.000289961	0.0208925	1.78295
		RAS	chr8:100025152-100026587	0.000291549	0.0209969	1.51535
		RAS	chr11:126405142-126405880	0.000291549	0.0209969	1.51535
		RAS	chr5:133508731-133509949	0.000291695	0.0209969	1.42146
		RAS	chr9:69598504-69599961	0.000291695	0.0209969	1.42146
		RAS	chr10:76132622-76133611	0.000291695	0.0209969	1.42146
		RAS	chr13:73714433-73715745	0.000291695	0.0209969	1.42146
		RAS	chr19:3171990-3172827	0.000291695	0.0209969	1.42146
		RAS	chr17:3894771-3895316	0.000293425	0.0211005	1.26477
		RAS	chr2:9025817-9026179	0.00029382	0.0211005	2.17664
		RAS	chr2:68290928-68291432	0.00029382	0.0211005	2.17664
		RAS	chr3:17003378-17003892	0.00029382	0.0211005	2.17664
		RAS	chr4:16938664-16939118	0.00029382	0.0211005	2.17664
		RAS	chr4:25957280-25957637	0.00029382	0.0211005	2.17664
		RAS	chr6:110285370-110285826	0.00029382	0.0211005	2.17664
		RAS	chr6:119621262-119621461	0.00029382	0.0211005	2.17664
		RAS	chr7:97951431-97951820	0.00029382	0.0211005	2.17664
		RAS	chr9:79693854-79694195	0.00029382	0.0211005	2.17664
		RAS	chr14:72128419-72128697	0.00029382	0.0211005	2.17664
		RAS	chr14:73253693-73253892	0.00029382	0.0211005	2.17664
		RAS	chr18:58682332-58682875	0.00029382	0.0211005	2.17664
		RAS	chr20:17036565-17036961	0.00029382	0.0211005	2.17664
		RAS	chr1:184861766-184862311	0.000294087	0.0211005	2.10454
		RAS	chr3:47617078-47617642	0.000294087	0.0211005	2.10454
		RAS	chr6:168913262-168913665	0.000294087	0.0211005	2.10454
		RAS	chr7:100130630-100131146	0.000294087	0.0211005	2.10454
		RAS	chr8:1847522-1848158	0.000294087	0.0211005	2.10454
		RAS	chr9:87428724-87428980	0.000294087	0.0211005	2.10454
		RAS	chr11:112789418-112789759	0.000294087	0.0211005	2.10454
		RAS	chr12:65099380-65099754	0.000294087	0.0211005	2.10454
		RAS	chr12:85465221-85465426	0.000294087	0.0211005	2.10454
		RAS	chr13:75643118-75643477	0.000294087	0.0211005	2.10454
		RAS	chr16:19384722-19384921	0.000294087	0.0211005	2.10454
		RAS	chr17:39808655-39809015	0.000294087	0.0211005	2.10454
		RAS	chr18:55419549-55419783	0.000294087	0.0211005	2.10454
		RAS	chr19:37873897-37874341	0.000294087	0.0211005	2.10454
		RAS	chr20:31679951-31680235	0.000294087	0.0211005	2.10454
		RAS	chr13:41052605-41053890	0.000298503	0.0214012	1.39768
		RAS	chr15:39212998-39214063	0.000298503	0.0214012	1.39768
		RAS	chr22:47012655-47013973	0.000298503	0.0214012	1.39768
		RAS	chr1:9181152-9183428	0.000299171	0.0214121	1.03876
		RAS	chr5:37370393-37371863	0.000299171	0.0214121	1.03876
		RAS	chr6:168440183-168442439	0.000300967	0.0215244	1.15388
		RAS	chr18:76952446-76953963	0.000300967	0.0215244	1.15388
		RAS	chr21:41765996-41767257	0.000302113	0.0215906	1.0663
		RAS	chr2:102837445-102838304	0.000302219	0.0215906	1.29085
		RAS	chr5:119417660-119419043	0.000302219	0.0215906	1.29085
		RAS	chr11:118358579-118360096	0.000302219	0.0215906	1.29085
		RAS	chr19:38267312-38268272	0.000302219	0.0215906	1.29085
		RAS	chr1:1317897-1318684	0.000303248	0.0216548	1.37598
		RAS	chr18:6210200-6211202	0.000303248	0.0216548	1.37598
		RAS	chr11:4186957-4187950	0.000304004	0.0217065	1.08919
		RAS	chr2:176177911-176179134	0.00030514	0.0217759	1.30535
		RAS	chr9:121611950-121613309	0.00030514	0.0217759	1.30535
		RAS	chr1:16012484-16013592	0.000305476	0.0217849	1.22024
		RAS	chr19:50233915-50234970	0.000305476	0.0217849	1.22024
		RAS	chr3:195185286-195186235	0.000306104	0.0217849	1.35611
		RAS	chr8:10850379-10851135	0.000306104	0.0217849	1.35611
		RAS	chr17:81082510-81083684	0.000306249	0.0217849	1.01767
		RAS	chr3:52449744-52450351	0.000306874	0.0217849	1.32096
		RAS	chr15:86540303-86541770	0.000306874	0.0217849	1.32096
		RAS	chr5:36502181-36503059	0.000306998	0.0217849	1.56189
		RAS	chr5:137303799-137304740	0.000306998	0.0217849	1.56189
		RAS	chr7:21076167-21077052	0.000306998	0.0217849	1.56189
		RAS	chr10:74994486-74995307	0.000306998	0.0217849	1.56189
		RAS	chr16:55558926-55559959	0.000306998	0.0217849	1.56189
		RAS	chr18:6374160-6374780	0.000306998	0.0217849	1.56189
		RAS	chr18:23992224-23992838	0.000306998	0.0217849	1.56189
		RAS	chr18:58231940-58232281	0.000306998	0.0217849	1.56189
		RAS	chr8:55970249-55971589	0.00030717	0.0217849	1.18398
		RAS	chr18:76527903-76529654	0.00030717	0.0217849	1.18398
		RAS	chr2:241901299-241902592	0.000307253	0.0217849	1.33783
		RAS	chr3:188185272-188186289	0.000307253	0.0217849	1.33783
		RAS	chr3:193489302-193491398	0.000307253	0.0217849	1.33783
		RAS	chr5:10452789-10453987	0.000307253	0.0217849	1.33783
		RAS	chr18:54945660-54946972	0.000307253	0.0217849	1.33783
		RAS	chr19:7602227-7603600	0.000307253	0.0217849	1.33783
		RAS	chr1:224850994-224851900	0.000308024	0.021792	1.48174
		RAS	chr8:41541274-41542028	0.000308024	0.021792	1.48174
		RAS	chr13:29539316-29540261	0.000308024	0.021792	1.48174
		RAS	chr18:8176694-8177948	0.000308024	0.021792	1.48174
		RAS	chr2:216011719-216013801	0.000308338	0.021812	1.00514
		RAS	chr6:52351832-52353029	0.000310152	0.0219052	1.10421
		RAS	chr12:8681007-8682377	0.000310152	0.0219052	1.10421
		RAS	chr13:113646973-113648400	0.000310152	0.0219052	1.10421
		RAS	chr1:28541487-28541960	0.000310283	0.0219052	1.69042
		RAS	chr2:16021669-16022182	0.000310283	0.0219052	1.69042
		RAS	chr2:87662061-87662930	0.000310283	0.0219052	1.69042
		RAS	chr2:137508755-137509041	0.000310283	0.0219052	1.69042
		RAS	chr2:217672505-217672920	0.000310283	0.0219052	1.69042
		RAS	chr3:183094495-183095017	0.000310283	0.0219052	1.69042
		RAS	chr3:193828525-193828839	0.000310283	0.0219052	1.69042
		RAS	chr4:11468585-11469267	0.000310283	0.0219052	1.69042
		RAS	chr4:183737851-183738465	0.000310283	0.0219052	1.69042
		RAS	chr6:25196037-25196637	0.000310283	0.0219052	1.69042
		RAS	chr7:140638241-140638746	0.000310283	0.0219052	1.69042
		RAS	chr11:47118784-47119423	0.000310283	0.0219052	1.69042
		RAS	chr14:31290889-31291668	0.000310283	0.0219052	1.69042
		RAS	chr21:17690789-17691269	0.000310283	0.0219052	1.69042
		RAS	chrX:14003226-14004155	0.000310283	0.0219052	1.69042
		RAS	chr1:64539037-64541080	0.000313115	0.0220419	1.16036
		RAS	chr16:75108742-75109521	0.000313115	0.0220419	1.16036
		RAS	chr21:34745003-34746164	0.000313742	0.0220814	1.23013
		RAS	chr1:230185166-230186553	0.000314058	0.0221013	1.12088
		RAS	chr3:149388074-149388507	0.000314523	0.0221176	1.6189
		RAS	chr3:188064607-188065159	0.000314523	0.0221176	1.6189
		RAS	chr5:112958045-112958760	0.000314523	0.0221176	1.6189
		RAS	chr11:117511490-117512180	0.000314523	0.0221176	1.6189
		RAS	chr18:35507269-35508078	0.000314523	0.0221176	1.6189
		RAS	chr18:51614933-51615466	0.000314523	0.0221176	1.6189
		RAS	chr20:46739206-46740186	0.000314523	0.0221176	1.6189
		RAS	chr6:31926838-31929248	0.000315225	0.0221477	1.13948
		RAS	chr11:118634356-118635493	0.000315225	0.0221477	1.13948
		RAS	chr3:52205644-52206125	0.00031628	0.0221501	1.80904
		RAS	chr5:158560045-158560545	0.00031628	0.0221501	1.80904
		RAS	chr9:3879352-3880085	0.00031628	0.0221501	1.80904
		RAS	chr12:113303086-113303438	0.00031628	0.0221501	1.80904
		RAS	chr13:113645293-113645709	0.00031628	0.0221501	1.80904
		RAS	chr17:63258446-63259268	0.00031628	0.0221501	1.80904
		RAS	chr19:41134413-41134908	0.00031628	0.0221501	1.80904
		RAS	chr4:138912004-138912908	0.000317828	0.0222159	1.19192
		RAS	chr19:46812803-46814289	0.000319341	0.0223193	1.09316
		RAS	chr7:54773080-54774498	0.000321527	0.022454	1.24065
		RAS	chr18:76428624-76430077	0.000321527	0.022454	1.24065
		RAS	chr1:43267256-43267884	0.000321571	0.022454	1.45163
		RAS	chr1:66153533-66154868	0.000321571	0.022454	1.45163
		RAS	chr10:88278320-88279476	0.000321571	0.022454	1.45163
		RAS	chr10:127012496-127013479	0.000321571	0.022454	1.45163
		RAS	chr18:6382649-6383566	0.000321571	0.022454	1.45163
		RAS	chr18:74165564-74167017	0.000321571	0.022454	1.45163
		RAS	chr2:210223948-210225940	0.000327103	0.0228354	1.00081
		RAS	chr1:200301340-200303167	0.000328465	0.0229281	1.12602
		RAS	chr11:46275926-46276792	0.000328714	0.0229325	1.25186
		RAS	chr15:67914624-67916150	0.000328714	0.0229325	1.25186
		RAS	chr22:19849536-19850289	0.000328714	0.0229325	1.25186
		RAS	chr2:191927209-191928408	0.000328736	0.0229325	1.14538
		RAS	chr7:76509672-76510818	0.000328736	0.0229325	1.14538
		RAS	chr20:62899372-62901052	0.000328736	0.0229325	1.14538
		RAS	chr6:50815328-50816251	0.00033011	0.0229849	1.52227
		RAS	chr11:35260166-35261004	0.00033011	0.0229849	1.52227
		RAS	chr12:77061095-77061745	0.00033011	0.0229849	1.52227
		RAS	chr13:73702303-73703071	0.00033011	0.0229849	1.52227
		RAS	chr1:173451657-173452686	0.000332316	0.0230636	1.42451
		RAS	chr1:224340569-224341350	0.000332316	0.0230636	1.42451
		RAS	chr4:158814186-158814926	0.000332316	0.0230636	1.42451
		RAS	chr5:68395744-68397112	0.000332316	0.0230636	1.42451
		RAS	chr6:123118314-123119106	0.000332316	0.0230636	1.42451
		RAS	chr12:65112950-65114095	0.000332316	0.0230636	1.42451
		RAS	chr21:36193362-36194413	0.000332316	0.0230636	1.42451
		RAS	chr1:41322925-41323143	0.000333614	0.0231222	2.62031
		RAS	chr1:236759389-236759615	0.000333614	0.0231222	2.62031
		RAS	chr2:109563053-109563663	0.000333614	0.0231222	2.62031
		RAS	chr6:43334514-43335016	0.000333614	0.0231222	2.62031
		RAS	chr7:129561170-129561588	0.000333614	0.0231222	2.62031
		RAS	chr10:13772992-13773354	0.000333614	0.0231222	2.62031
		RAS	chr12:112916262-112916560	0.000333614	0.0231222	2.62031
		RAS	chr17:16311684-16312158	0.000333614	0.0231222	2.62031
		RAS	chr18:31819469-31819877	0.000333614	0.0231222	2.62031
		RAS	chr20:33769988-33770261	0.000333614	0.0231222	2.62031
		RAS	chrX:12917738-12918151	0.000333614	0.0231222	2.62031
		RAS	chrX:36609736-36609943	0.000333614	0.0231222	2.62031
		RAS	chrX:36868450-36868959	0.000333614	0.0231222	2.62031
		RAS	chr1:155186097-155188090	0.000333742	0.0231287	1.04377
		RAS	chr1:84297999-84299598	0.000335078	0.023218	1.07289
		RAS	chr6:142695984-142697087	0.000335171	0.023218	1.26383
		RAS	chr10:61628206-61629253	0.000335171	0.023218	1.26383
		RAS	chr18:9073416-9074146	0.000335171	0.023218	1.26383
		RAS	chr2:207796368-207797777	0.000335286	0.0232202	1.09729
		RAS	chr21:43210349-43212095	0.000335286	0.0232202	1.09729
		RAS	chr16:72996514-72997548	0.000338644	0.0233816	1.2092
		RAS	chr7:103446992-103447916	0.000340425	0.0234353	1.39995
		RAS	chr8:61706711-61707657	0.000340425	0.0234353	1.39995
		RAS	chr10:30509066-30509877	0.000340425	0.0234353	1.39995
		RAS	chr2:137963327-137964838	0.000340672	0.0234409	1.11343
		RAS	chr10:59907599-59908726	0.000340672	0.0234409	1.11343
		RAS	chr1:234912640-234913363	0.000340753	0.0234409	1.27665
		RAS	chr2:30796132-30797850	0.000340753	0.0234409	1.27665
		RAS	chr4:80265673-80267037	0.000340753	0.0234409	1.27665
		RAS	chr10:600338-601821	0.000340753	0.0234409	1.27665
		RAS	chr11:117519204-117520388	0.000340753	0.0234409	1.27665
		RAS	chr1:154154187-154155766	0.000342498	0.0235486	1.15158
		RAS	chr1:42340106-42340432	0.000343134	0.0235486	1.83822
		RAS	chr2:38374974-38375235	0.000343134	0.0235486	1.83822
		RAS	chr2:47265507-47266233	0.000343134	0.0235486	1.83822
		RAS	chr2:88481792-88482297	0.000343134	0.0235486	1.83822
		RAS	chr2:112666470-112666935	0.000343134	0.0235486	1.83822
		RAS	chr2:151576106-151576447	0.000343134	0.0235486	1.83822
		RAS	chr4:24657735-24658356	0.000343134	0.0235486	1.83822
		RAS	chr4:184024453-184024888	0.000343134	0.0235486	1.83822
		RAS	chr5:159897592-159898090	0.000343134	0.0235486	1.83822
		RAS	chr6:52922221-52922612	0.000343134	0.0235486	1.83822
		RAS	chr9:5839001-5839593	0.000343134	0.0235486	1.83822
		RAS	chr9:20526286-20526879	0.000343134	0.0235486	1.83822
		RAS	chr10:96889738-96890296	0.000343134	0.0235486	1.83822
		RAS	chr13:79109312-79109656	0.000343134	0.0235486	1.83822
		RAS	chr14:33081057-33081543	0.000343134	0.0235486	1.83822
		RAS	chr14:68246557-68247092	0.000343134	0.0235486	1.83822
		RAS	chr16:56258796-56259508	0.000343134	0.0235486	1.83822
		RAS	chr20:18678718-18679319	0.000343134	0.0235486	1.83822
		RAS	chr21:25997794-25998538	0.000343134	0.0235486	1.83822
		RAS	chrX:132855372-132856216	0.000343134	0.0235486	1.83822
		RAS	chr1:41365596-41366653	0.00034327	0.0235555	1.13141
		RAS	chr2:20458452-20459207	0.000344015	0.0235847	1.70852
		RAS	chr4:52983658-52984191	0.000344015	0.0235847	1.70852
		RAS	chr7:116305466-116306399	0.000344015	0.0235847	1.70852
		RAS	chr9:20569126-20569977	0.000344015	0.0235847	1.70852
		RAS	chr9:132581720-132582381	0.000344015	0.0235847	1.70852
		RAS	chr10:28543805-28544620	0.000344015	0.0235847	1.70852
		RAS	chr12:47188388-47189356	0.000344015	0.0235847	1.70852
		RAS	chr14:103178937-103179431	0.000344015	0.0235847	1.70852
		RAS	chr17:56108678-56109079	0.000344015	0.0235847	1.70852
		RAS	chr12:47824821-47825651	0.000344461	0.0236104	1.08653
		RAS	chr16:85435749-85437756	0.000344461	0.0236104	1.08653
		RAS	chr5:115413594-115416749	0.000344719	0.0236256	1.01492
		RAS	chr10:45007770-45009063	0.000345303	0.0236584	1.2904
		RAS	chr16:10688149-10689080	0.000345303	0.0236584	1.2904
		RAS	chr16:46756617-46758188	0.000345303	0.0236584	1.2904
		RAS	chr1:108608943-108610465	0.000346095	0.0236838	1.3776
		RAS	chr10:97882214-97882948	0.000346095	0.0236838	1.3776
		RAS	chr1:22215966-22216677	0.000346103	0.0236838	1.5713
		RAS	chr3:134350503-134351155	0.000346103	0.0236838	1.5713
		RAS	chr9:85433161-85434145	0.000346103	0.0236838	1.5713
		RAS	chr10:24343632-24344907	0.000346103	0.0236838	1.5713
		RAS	chr16:67461730-67462296	0.000346103	0.0236838	1.5713
		RAS	chr21:45470821-45471846	0.000346103	0.0236838	1.5713
		RAS	chr7:100544750-100547157	0.000347421	0.0237447	1.05477
		RAS	chr14:104894874-104896855	0.000347421	0.0237447	1.05477
		RAS	chr10:13706676-13707875	0.00034862	0.0238041	1.21863
		RAS	chr19:2490946-2491764	0.00034862	0.0238041	1.21863
		RAS	chr1:19085909-19087419	0.000348648	0.0238041	1.30519
		RAS	chr2:80053500-80054702	0.000348648	0.0238041	1.30519
		RAS	chr6:45997661-45999098	0.000348648	0.0238041	1.30519
		RAS	chr9:119963281-119964173	0.000348648	0.0238041	1.30519
		RAS	chr14:37061599-37062864	0.000348648	0.0238041	1.30519
		RAS	chr14:103819141-103820638	0.000348648	0.0238041	1.30519
		RAS	chr16:52561681-52562782	0.000348648	0.0238041	1.30519
		RAS	chr19:49164773-49166085	0.000348648	0.0238041	1.30519
		RAS	chr1:22711083-22712180	0.000349537	0.0238386	1.35717
		RAS	chr5:119438272-119439669	0.000349537	0.0238386	1.35717
		RAS	chr12:14272901-14274211	0.000349537	0.0238386	1.35717
		RAS	chr17:45447123-45448439	0.000349537	0.0238386	1.35717
		RAS	chr17:58991598-58993396	0.000349537	0.0238386	1.35717
		RAS	chr2:241374072-241374943	0.000349692	0.0238386	1.48718
		RAS	chr4:1766286-1766542	0.000349692	0.0238386	1.48718
		RAS	chr12:39780560-39781985	0.000349692	0.0238386	1.48718
		RAS	chr13:51941613-51942554	0.000349692	0.0238386	1.48718
		RAS	chr16:58499950-58500541	0.000349692	0.0238386	1.48718
		RAS	chr17:72463352-72464065	0.000349692	0.0238386	1.48718
		RAS	chr21:17440807-17441657	0.000349692	0.0238386	1.48718
		RAS	chr21:36245802-36246599	0.000349692	0.0238386	1.48718
		RAS	chr21:41605424-41605934	0.000349692	0.0238386	1.48718
		RAS	chr22:37533449-37534392	0.000349692	0.0238386	1.48718
		RAS	chr18:37253193-37254714	0.000350086	0.023863	1.18195
		RAS	chr8:32143039-32144386	0.000350602	0.0238884	1.32115
		RAS	chr9:127066307-127068271	0.000350602	0.0238884	1.32115
		RAS	chr10:125045405-125046200	0.000350602	0.0238884	1.32115
		RAS	chrX:39758725-39760464	0.000350602	0.0238884	1.32115
		RAS	chr2:85659420-85659919	0.000350968	0.0238986	1.33842
		RAS	chr3:112676327-112677221	0.000350968	0.0238986	1.33842
		RAS	chr8:101635299-101637071	0.000350968	0.0238986	1.33842
		RAS	chr11:19817336-19817977	0.000350968	0.0238986	1.33842
		RAS	chr18:76637869-76639243	0.000350968	0.0238986	1.33842
		RAS	chr20:47258450-47259762	0.000350968	0.0238986	1.33842
		RAS	chr12:95836198-95838533	0.00035184	0.0239285	1.10161
		RAS	chr4:80461226-80461761	0.000352273	0.023931	1.63183
		RAS	chr4:99944729-99945235	0.000352273	0.023931	1.63183
		RAS	chr5:60487410-60488484	0.000352273	0.023931	1.63183
		RAS	chr7:116161533-116162168	0.000352273	0.023931	1.63183
		RAS	chr10:22824312-22824874	0.000352273	0.023931	1.63183
		RAS	chr15:70344546-70345041	0.000352273	0.023931	1.63183
		RAS	chr15:85164770-85165354	0.000352273	0.023931	1.63183
		RAS	chr17:65554342-65554975	0.000352273	0.023931	1.63183
		RAS	chr19:8385221-8385780	0.000352273	0.023931	1.63183
		RAS	chr21:32475467-32476116	0.000352273	0.023931	1.63183
		RAS	chr22:23248286-23248875	0.000352273	0.023931	1.63183
		RAS	chr19:5292530-5294027	0.000352383	0.0239361	1.0464
		RAS	chr11:121451320-121453061	0.000356579	0.0241939	1.03846
		RAS	chr14:23181528-23183792	0.000356695	0.0241943	1.11835
		RAS	chr17:64073811-64075678	0.000356695	0.0241943	1.11835
		RAS	chr5:61227771-61229223	0.000358166	0.0242891	1.22864
		RAS	chr11:110086881-110088431	0.000358166	0.0242891	1.22864
		RAS	chr11:120121315-120122682	0.000358448	0.0243033	1.13706
		RAS	chr19:6729597-6731178	0.000358448	0.0243033	1.13706
		RAS	chr8:686582-688539	0.000360042	0.0244088	1.0309
		RAS	chr16:69395984-69397078	0.000362372	0.0245618	1.18996
		RAS	chr1:10835459-10836257	0.000365806	0.0247718	1.45587
		RAS	chr2:100883245-100884515	0.000365806	0.0247718	1.45587
		RAS	chr2:149124814-149125586	0.000365806	0.0247718	1.45587
		RAS	chr4:42824012-42824895	0.000365806	0.0247718	1.45587
		RAS	chr10:63070769-63071466	0.000365806	0.0247718	1.45587
		RAS	chr12:64390056-64390875	0.000365806	0.0247718	1.45587
		RAS	chr17:19748061-19748762	0.000365806	0.0247718	1.45587
		RAS	chr14:36271808-36273316	0.00036716	0.0248609	1.23931
		RAS	chr2:237662042-237664139	0.000369002	0.0249781	1.10612
		RAS	chr5:127793463-127794167	0.000369879	0.0250221	1.8711
		RAS	chr5:169742603-169742903	0.000369879	0.0250221	1.8711
		RAS	chr9:19397696-19398282	0.000369879	0.0250221	1.8711
		RAS	chr20:62955590-62955879	0.000369879	0.0250221	1.8711
		RAS	chr22:43113885-43114101	0.000369879	0.0250221	1.8711
		RAS	chr12:6310059-6311133	0.000373209	0.0252217	1.12351
		RAS	chr1:161017785-161018053	0.000373588	0.0252242	1.52969
		RAS	chr2:43397118-43398156	0.000373588	0.0252242	1.52969
		RAS	chr4:113141759-113142235	0.000373588	0.0252242	1.52969
		RAS	chr7:118329962-118330697	0.000373588	0.0252242	1.52969
		RAS	chr9:132885374-132886405	0.000373588	0.0252242	1.52969
		RAS	chr10:114045014-114045619	0.000373588	0.0252242	1.52969
		RAS	chr11:117571777-117572488	0.000373588	0.0252242	1.52969
		RAS	chr14:68172014-68173008	0.000373588	0.0252242	1.52969
		RAS	chr16:23398298-23399633	0.000373588	0.0252242	1.52969
		RAS	chr1:235930288-235932680	0.000373965	0.0252445	1.14299
		RAS	chr22:29820781-29821976	0.000373965	0.0252445	1.14299
		RAS	chr22:28818042-28819124	0.000374506	0.0252785	1.19843
		RAS	chr2:15954823-15955942	0.000378595	0.0254381	1.42775
		RAS	chr2:64137447-64138370	0.000378595	0.0254381	1.42775
		RAS	chr11:2890540-2890987	0.000378595	0.0254381	1.42775
		RAS	chr12:105960114-105961059	0.000378595	0.0254381	1.42775
		RAS	chr14:23379558-23380225	0.000378595	0.0254381	1.42775
		RAS	chr1:51313357-51315316	0.00037921	0.0254743	1.07015
		RAS	chr15:78951001-78952991	0.00037921	0.0254743	1.07015
		RAS	chr2:39464372-39465242	0.000380295	0.0255085	1.72846
		RAS	chr3:124461573-124462578	0.000380295	0.0255085	1.72846
		RAS	chr4:11603847-11604749	0.000380295	0.0255085	1.72846
		RAS	chr7:108340748-108341178	0.000380295	0.0255085	1.72846
		RAS	chr7:115037840-115038541	0.000380295	0.0255085	1.72846
		RAS	chr7:134420298-134420795	0.000380295	0.0255085	1.72846
		RAS	chr9:96031305-96031925	0.000380295	0.0255085	1.72846
		RAS	chr10:22428005-22428685	0.000380295	0.0255085	1.72846
		RAS	chr11:67681746-67682594	0.000380295	0.0255085	1.72846
		RAS	chr13:112213140-112213848	0.000380295	0.0255085	1.72846
		RAS	chr15:70031393-70032119	0.000380295	0.0255085	1.72846
		RAS	chr16:81275880-81276425	0.000380295	0.0255085	1.72846
		RAS	chr19:33052165-33052718	0.000380295	0.0255085	1.72846
		RAS	chr10:44801474-44802388	0.00038292	0.025662	1.26286
		RAS	chr19:54470719-54471791	0.00038292	0.025662	1.26286
		RAS	chr2:233463634-233465461	0.000386358	0.0258572	1.06081
		RAS	chr10:120970195-120971869	0.00038639	0.0258572	1.20742
		RAS	chr22:46428711-46429985	0.00038639	0.0258572	1.20742
		RAS	chr3:66762234-66763675	0.000388262	0.0259799	1.40235
		RAS	chr5:141865742-141866521	0.000389362	0.0260509	1.2759
		RAS	chr4:99437069-99438563	0.00038978	0.0260535	1.14922
		RAS	chr17:81427320-81428424	0.00038978	0.0260535	1.14922
		RAS	chr1:6446761-6447463	0.000389832	0.0260535	1.58145
		RAS	chr2:232611075-232611870	0.000389832	0.0260535	1.58145
		RAS	chr4:78611507-78612087	0.000389832	0.0260535	1.58145
		RAS	chr9:95115589-95116325	0.000389832	0.0260535	1.58145
		RAS	chr10:103170828-103171579	0.000389832	0.0260535	1.58145
		RAS	chr17:41773173-41773510	0.000389832	0.0260535	1.58145
		RAS	chr18:70236202-70237252	0.000389832	0.0260535	1.58145
		RAS	chr19:18833554-18834116	0.000389832	0.0260535	1.58145
		RAS	chr12:6263924-6265245	0.00039019	0.0260745	1.12891
		RAS	chr2:238285647-238286903	0.000392566	0.0261032	1.05197
		RAS	chr13:36297208-36298578	0.000392566	0.0261032	1.05197
		RAS	chr1:12386131-12386380	0.00039317	0.0261032	2.44618
		RAS	chr2:12869438-12869861	0.00039317	0.0261032	2.44618
		RAS	chr2:47946646-47946942	0.00039317	0.0261032	2.44618
		RAS	chr2:213216440-213216736	0.00039317	0.0261032	2.44618
		RAS	chr2:231305240-231305496	0.00039317	0.0261032	2.44618
		RAS	chr3:183436-183794	0.00039317	0.0261032	2.44618
		RAS	chr4:46373193-46373519	0.00039317	0.0261032	2.44618
		RAS	chr8:9104413-9104662	0.00039317	0.0261032	2.44618
		RAS	chr8:127884368-127884577	0.00039317	0.0261032	2.44618
		RAS	chr9:68619670-68619906	0.00039317	0.0261032	2.44618
		RAS	chr9:91348210-91348589	0.00039317	0.0261032	2.44618
		RAS	chr15:93225689-93226079	0.00039317	0.0261032	2.44618
		RAS	chr16:53901322-53901695	0.00039317	0.0261032	2.44618
		RAS	chr21:36661610-36661841	0.00039317	0.0261032	2.44618
		RAS	chr22:30038247-30038474	0.00039317	0.0261032	2.44618
		RAS	chr8:65484151-65485047	0.000393907	0.0261249	1.6459
		RAS	chr9:108552377-108553008	0.000393907	0.0261249	1.6459
		RAS	chr11:465790-466184	0.000393907	0.0261249	1.6459
		RAS	chr11:118938265-118938875	0.000393907	0.0261249	1.6459
		RAS	chr13:51733301-51734149	0.000393907	0.0261249	1.6459
		RAS	chr20:53763351-53764246	0.000393907	0.0261249	1.6459
		RAS	chr22:27377550-27378308	0.000393907	0.0261249	1.6459
		RAS	chr6:51494216-51495731	0.000394601	0.0261249	1.28992
		RAS	chr11:69301585-69302301	0.000394601	0.0261249	1.28992
		RAS	chr17:76262654-76263255	0.000394601	0.0261249	1.28992
		RAS	chr19:3712769-3713560	0.000394601	0.0261249	1.28992
		RAS	chr19:18247165-18248502	0.000394601	0.0261249	1.28992
		RAS	chr1:54121400-54122378	0.000395043	0.0261249	1.3793
		RAS	chr4:24804849-24806263	0.000395043	0.0261249	1.3793
		RAS	chr7:155921629-155922533	0.000395043	0.0261249	1.3793
		RAS	chr8:141146057-141147131	0.000395043	0.0261249	1.3793
		RAS	chr9:69385251-69386043	0.000395043	0.0261249	1.3793
		RAS	chr9:136296661-136297618	0.000395043	0.0261249	1.3793
		RAS	chr11:28975722-28977208	0.000395043	0.0261249	1.3793
		RAS	chr17:81576393-81577830	0.000395043	0.0261249	1.3793
		RAS	chr18:63948901-63949854	0.000395043	0.0261249	1.3793
		RAS	chr1:207746429-207746645	0.000395621	0.0261249	1.90844
		RAS	chr2:94987157-94987550	0.000395621	0.0261249	1.90844
		RAS	chr3:157119351-157119757	0.000395621	0.0261249	1.90844
		RAS	chr3:189160516-189160842	0.000395621	0.0261249	1.90844
		RAS	chr5:81842739-81843206	0.000395621	0.0261249	1.90844
		RAS	chr7:16935183-16935675	0.000395621	0.0261249	1.90844
		RAS	chr7:140310065-140310636	0.000395621	0.0261249	1.90844
		RAS	chr8:6374471-6374788	0.000395621	0.0261249	1.90844
		RAS	chr8:26039646-26040123	0.000395621	0.0261249	1.90844
		RAS	chr10:101595659-101596159	0.000395621	0.0261249	1.90844
		RAS	chr11:11485714-11486287	0.000395621	0.0261249	1.90844
		RAS	chr11:69201860-69202287	0.000395621	0.0261249	1.90844
		RAS	chr12:95449577-95449892	0.000395621	0.0261249	1.90844
		RAS	chr13:66037889-66038496	0.000395621	0.0261249	1.90844
		RAS	chr15:80852604-80853053	0.000395621	0.0261249	1.90844
		RAS	chr17:30505334-30506635	0.000395621	0.0261249	1.90844
		RAS	chr20:14845124-14845845	0.000395621	0.0261249	1.90844
		RAS	chr20:53654757-53655386	0.000395621	0.0261249	1.90844
		RAS	chr1:27319377-27320147	0.000396892	0.0261828	1.49299
		RAS	chr2:136362902-136364263	0.000396892	0.0261828	1.49299
		RAS	chr3:45977907-45978803	0.000396892	0.0261828	1.49299
		RAS	chr4:9072262-9073386	0.000396892	0.0261828	1.49299
		RAS	chr6:21383831-21384583	0.000396892	0.0261828	1.49299
		RAS	chr8:122686488-122687305	0.000396892	0.0261828	1.49299
		RAS	chr14:83419026-83419843	0.000396892	0.0261828	1.49299
		RAS	chr15:101088618-101089282	0.000396892	0.0261828	1.49299
		RAS	chr18:40873845-40874630	0.000396892	0.0261828	1.49299
		RAS	chr22:35646435-35647152	0.000396892	0.0261828	1.49299
		RAS	chr10:10830378-10831522	0.00039791	0.0262395	1.21695
		RAS	chr11:12221937-12222719	0.00039791	0.0262395	1.21695
		RAS	chr14:102939365-102940670	0.00039791	0.0262395	1.21695
		RAS	chr3:146503067-146504043	0.000398432	0.0262609	1.30502
		RAS	chr4:158176004-158177078	0.000398432	0.0262609	1.30502
		RAS	chr5:1567979-1568867	0.000398432	0.0262609	1.30502
		RAS	chr7:98416957-98417876	0.000398432	0.0262609	1.30502
		RAS	chr11:35403823-35404817	0.000398432	0.0262609	1.30502
		RAS	chr6:3797260-3798689	0.000399036	0.0262876	1.17985
		RAS	chr11:128341357-128343273	0.000399122	0.0262876	1.09894
		RAS	chr9:92974120-92975108	0.000399192	0.0262876	1.35828
		RAS	chr10:32997652-32998771	0.000399192	0.0262876	1.35828
		RAS	chr11:118629758-118630466	0.000399192	0.0262876	1.35828
		RAS	chr11:133964910-133965881	0.000399192	0.0262876	1.35828
		RAS	chr12:95624228-95625173	0.000399192	0.0262876	1.35828
		RAS	chr13:50244600-50245553	0.000399192	0.0262876	1.35828
		RAS	chr19:45632204-45633397	0.000399192	0.0262876	1.35828
		RAS	chr4:3461161-3462093	0.000400633	0.0263112	1.32134
		RAS	chr7:132575473-132576577	0.000400633	0.0263112	1.32134
		RAS	chr13:110555665-110556160	0.000400633	0.0263112	1.32134
		RAS	chr19:47725864-47726742	0.000400633	0.0263112	1.32134
		RAS	chr7:25750684-25752037	0.00040097	0.0263112	1.33903
		RAS	chr8:128027603-128028454	0.00040097	0.0263112	1.33903
		RAS	chr19:32373173-32374195	0.00040097	0.0263112	1.33903
		RAS	chr7:131010293-131011688	0.000405123	0.0265465	1.11576
		RAS	chr5:100516517-100518358	0.000405844	0.0265911	1.15578
		RAS	chr6:154343418-154344263	0.000407611	0.0266937	1.13457
		RAS	chr19:52335670-52337216	0.000407611	0.0266937	1.13457
		RAS	chr2:160232006-160233342	0.00040894	0.0267755	1.2271
		RAS	chr3:4711060-4712639	0.000410285	0.0268609	1.08777
		RAS	chr10:79346921-79348455	0.000410794	0.0268889	1.01401
		RAS	chr2:113282415-113284528	0.000412156	0.0269675	1.00747
		RAS	chr11:111334090-111335984	0.000413203	0.0270279	1.18793
		RAS	chr14:68569255-68570404	0.000413203	0.0270279	1.18793
		RAS	chr11:46673355-46675794	0.000414182	0.0270867	1.05492
		RAS	chr1:168845013-168845756	0.000416077	0.0271705	1.46036
		RAS	chr3:73254982-73255858	0.000416077	0.0271705	1.46036
		RAS	chr7:25069560-25070498	0.000416077	0.0271705	1.46036
		RAS	chr8:67720396-67721295	0.000416077	0.0271705	1.46036
		RAS	chr9:133250491-133251194	0.000416077	0.0271705	1.46036
		RAS	chr14:38522115-38523055	0.000416077	0.0271705	1.46036
		RAS	chr15:31082915-31083760	0.000416077	0.0271705	1.46036
		RAS	chr16:74632071-74633023	0.000416077	0.0271705	1.46036
		RAS	chr17:38447548-38448041	0.000416077	0.0271705	1.46036
		RAS	chr6:43797769-43799382	0.000418758	0.027227	1.10344
		RAS	chr9:34072202-34074515	0.000418758	0.027227	1.10344
		RAS	chr10:92122328-92123687	0.000418758	0.027227	1.10344
		RAS	chr1:56570867-56571380	0.000418959	0.027227	1.75053
		RAS	chr2:191270-192189	0.000418959	0.027227	1.75053
		RAS	chr5:31759593-31760504	0.000418959	0.027227	1.75053
		RAS	chr6:56090792-56091669	0.000418959	0.027227	1.75053
		RAS	chr7:151818964-151819498	0.000418959	0.027227	1.75053
		RAS	chr9:113302740-113303271	0.000418959	0.027227	1.75053
		RAS	chr9:130355874-130356148	0.000418959	0.027227	1.75053
		RAS	chr10:125838716-125839348	0.000418959	0.027227	1.75053
		RAS	chr11:30025401-30026314	0.000418959	0.027227	1.75053
		RAS	chr11:85866137-85866654	0.000418959	0.027227	1.75053
		RAS	chr12:113056569-113057037	0.000418959	0.027227	1.75053
		RAS	chr14:35949703-35950350	0.000418959	0.027227	1.75053
		RAS	chr18:36120170-36120751	0.000418959	0.027227	1.75053
		RAS	chr1:22747141-22747546	0.000419157	0.027227	1.95121
		RAS	chr1:160910431-160910773	0.000419157	0.027227	1.95121
		RAS	chr2:146246865-146247464	0.000419157	0.027227	1.95121
		RAS	chr2:227802932-227803142	0.000419157	0.027227	1.95121
		RAS	chr2:236376687-236377201	0.000419157	0.027227	1.95121
		RAS	chr3:9260027-9260638	0.000419157	0.027227	1.95121
		RAS	chr3:10285806-10286337	0.000419157	0.027227	1.95121
		RAS	chr3:125610093-125610395	0.000419157	0.027227	1.95121
		RAS	chr3:139491116-139491918	0.000419157	0.027227	1.95121
		RAS	chr4:99513005-99513422	0.000419157	0.027227	1.95121
		RAS	chr6:1250630-1251213	0.000419157	0.027227	1.95121
		RAS	chr6:46382723-46383034	0.000419157	0.027227	1.95121
		RAS	chr7:127641425-127642263	0.000419157	0.027227	1.95121
		RAS	chr7:156717097-156717400	0.000419157	0.027227	1.95121
		RAS	chr8:788889-789386	0.000419157	0.027227	1.95121
		RAS	chr11:20037524-20037903	0.000419157	0.027227	1.95121
		RAS	chr12:11728960-11729218	0.000419157	0.027227	1.95121
		RAS	chr12:49894387-49894715	0.000419157	0.027227	1.95121
		RAS	chr12:103860891-103861090	0.000419157	0.027227	1.95121
		RAS	chr13:48585583-48585782	0.000419157	0.027227	1.95121
		RAS	chr14:100381179-100381990	0.000419157	0.027227	1.95121
		RAS	chr16:52597687-52598166	0.000419157	0.027227	1.95121
		RAS	chr17:620008-620568	0.000419157	0.027227	1.95121
		RAS	chr20:35657236-35657664	0.000419157	0.027227	1.95121
		RAS	chr20:50815565-50815921	0.000419157	0.027227	1.95121
		RAS	chrX:37824746-37825143	0.000419157	0.027227	1.95121
		RAS	chrX:77298759-77299168	0.000419157	0.027227	1.95121
		RAS	chr2:63058277-63059944	0.000419334	0.0272332	1.23792
		RAS	chr11:16958896-16960624	0.000419334	0.0272332	1.23792
		RAS	chr2:69943167-69944066	0.000422559	0.0274078	1.53764
		RAS	chr3:122003714-122004497	0.000422559	0.0274078	1.53764
		RAS	chr4:8434367-8434960	0.000422559	0.0274078	1.53764
		RAS	chr6:33116539-33117608	0.000422559	0.0274078	1.53764
		RAS	chr10:62170814-62171556	0.000422559	0.0274078	1.53764
		RAS	chr10:97839784-97840519	0.000422559	0.0274078	1.53764
		RAS	chr11:2208725-2209359	0.000422559	0.0274078	1.53764
		RAS	chr11:120299898-120300355	0.000422559	0.0274078	1.53764
		RAS	chr12:12909726-12910570	0.000422559	0.0274078	1.53764
		RAS	chr20:6070847-6071672	0.000422559	0.0274078	1.53764
		RAS	chr20:51910305-51911594	0.000422559	0.0274078	1.53764
		RAS	chr20:45778645-45779876	0.000424052	0.0274966	1.12092
		RAS	chr9:129761285-129763751	0.000425433	0.0275727	1.14053
		RAS	chr10:79585600-79587245	0.000425433	0.0275727	1.14053
		RAS	chr11:554757-556143	0.000425433	0.0275727	1.14053
		RAS	chr12:12228-14159	0.000425433	0.0275727	1.14053
		RAS	chr15:92617002-92618422	0.000425433	0.0275727	1.14053
		RAS	chr2:85705374-85705985	0.000427203	0.0276758	1.19649
		RAS	chr10:110529190-110530852	0.000427203	0.0276758	1.19649
		RAS	chr10:122268027-122269810	0.000428931	0.0277723	1.24948
		RAS	chr13:98430356-98431414	0.000428931	0.0277723	1.24948
		RAS	chr7:100965407-100967152	0.000429126	0.0277822	1.06734
		RAS	chr1:17538053-17540660	0.000431104	0.0278942	1.09189
		RAS	chr15:65832290-65833491	0.000431104	0.0278942	1.09189
		RAS	chr1:197917734-197918396	0.000431317	0.0278942	1.43117
		RAS	chr2:37961914-37963058	0.000431317	0.0278942	1.43117
		RAS	chr3:9352844-9353734	0.000431317	0.0278942	1.43117
		RAS	chr5:141940711-141941603	0.000431317	0.0278942	1.43117
		RAS	chr6:35331805-35332650	0.000431317	0.0278942	1.43117
		RAS	chr7:6928146-6928820	0.000431317	0.0278942	1.43117
		RAS	chr10:105705955-105707013	0.000431317	0.0278942	1.43117
		RAS	chr13:29905604-29906195	0.000431317	0.0278942	1.43117
		RAS	chr14:78341396-78342159	0.000431317	0.0278942	1.43117
		RAS	chr2:40803125-40803584	0.000431961	0.0279141	2.31459
		RAS	chr2:235360548-235360835	0.000431961	0.0279141	2.31459
		RAS	chr4:53671707-53671968	0.000431961	0.0279141	2.31459
		RAS	chr10:30447218-30447515	0.000431961	0.0279141	2.31459
		RAS	chr17:48085731-48086144	0.000431961	0.0279141	2.31459
		RAS	chr20:19864143-19864615	0.000431961	0.0279141	2.31459
		RAS	chr20:47139656-47140316	0.000431961	0.0279141	2.31459
		RAS	chrX:45849266-45849527	0.000431961	0.0279141	2.31459
		RAS	chr4:15905640-15906520	0.000437549	0.0282392	1.26185
		RAS	chr6:44117155-44117818	0.000437549	0.0282392	1.26185
		RAS	chr10:70255007-70256293	0.000437549	0.0282392	1.26185
		RAS	chrX:139203741-139205471	0.000437549	0.0282392	1.26185
		RAS	chr1:169124094-169124789	0.000438629	0.0282392	1.59243
		RAS	chr3:31170933-31171590	0.000438629	0.0282392	1.59243
		RAS	chr3:191958670-191959288	0.000438629	0.0282392	1.59243
		RAS	chr4:83267202-83267798	0.000438629	0.0282392	1.59243
		RAS	chr8:57225060-57225683	0.000438629	0.0282392	1.59243
		RAS	chr11:121460669-121461506	0.000438629	0.0282392	1.59243
		RAS	chr13:27476943-27477624	0.000438629	0.0282392	1.59243
		RAS	chr16:58123997-58124691	0.000438629	0.0282392	1.59243
		RAS	chr20:51358738-51359781	0.000438629	0.0282392	1.59243
		RAS	chr20:53906140-53907373	0.000438629	0.0282392	1.59243
		RAS	chr1:224511283-224511548	0.000438901	0.0282392	2.00072
		RAS	chr2:11430293-11431206	0.000438901	0.0282392	2.00072
		RAS	chr2:55718734-55719163	0.000438901	0.0282392	2.00072
		RAS	chr3:61939012-61939318	0.000438901	0.0282392	2.00072
		RAS	chr4:17463383-17463960	0.000438901	0.0282392	2.00072
		RAS	chr4:105620824-105621379	0.000438901	0.0282392	2.00072
		RAS	chr6:157129513-157129933	0.000438901	0.0282392	2.00072
		RAS	chr7:76342017-76342534	0.000438901	0.0282392	2.00072
		RAS	chr7:131651724-131652342	0.000438901	0.0282392	2.00072
		RAS	chr9:110714127-110714660	0.000438901	0.0282392	2.00072
		RAS	chr10:70222429-70222678	0.000438901	0.0282392	2.00072
		RAS	chr12:1559689-1560050	0.000438901	0.0282392	2.00072
		RAS	chr12:104371149-104371563	0.000438901	0.0282392	2.00072
		RAS	chr12:106878859-106879432	0.000438901	0.0282392	2.00072
		RAS	chr14:69456617-69457020	0.000438901	0.0282392	2.00072
		RAS	chr16:12036983-12037323	0.000438901	0.0282392	2.00072
		RAS	chr1:2119901-2120102	0.000439129	0.0282392	2.78576
		RAS	chr1:21999671-21999935	0.000439129	0.0282392	2.78576
		RAS	chr1:99559237-99559459	0.000439129	0.0282392	2.78576
		RAS	chr2:108193140-108193469	0.000439129	0.0282392	2.78576
		RAS	chr4:109959294-109959493	0.000439129	0.0282392	2.78576
		RAS	chr9:68468195-68468408	0.000439129	0.0282392	2.78576
		RAS	chr9:84256199-84256533	0.000439129	0.0282392	2.78576
		RAS	chr9:94438456-94438694	0.000439129	0.0282392	2.78576
		RAS	chr11:41167509-41167708	0.000439129	0.0282392	2.78576
		RAS	chr13:111190525-111190724	0.000439129	0.0282392	2.78576
		RAS	chr18:51095862-51096077	0.000439129	0.0282392	2.78576
		RAS	chr19:12448850-12449049	0.000439129	0.0282392	2.78576
		RAS	chr1:3283679-3284255	0.000439629	0.0282392	1.66128
		RAS	chr1:180178697-180179087	0.000439629	0.0282392	1.66128
		RAS	chr2:5501744-5502776	0.000439629	0.0282392	1.66128
		RAS	chr2:109707410-109708047	0.000439629	0.0282392	1.66128
		RAS	chr2:212912393-212912846	0.000439629	0.0282392	1.66128
		RAS	chr6:85344727-85345633	0.000439629	0.0282392	1.66128
		RAS	chr6:128499126-128499580	0.000439629	0.0282392	1.66128
		RAS	chr8:94995011-94995591	0.000439629	0.0282392	1.66128
		RAS	chr8:140213565-140214163	0.000439629	0.0282392	1.66128
		RAS	chr10:50788916-50789474	0.000439629	0.0282392	1.66128
		RAS	chr10:126247258-126247740	0.000439629	0.0282392	1.66128
		RAS	chr11:8670917-8671696	0.000439629	0.0282392	1.66128
		RAS	chr21:35984593-35985231	0.000439629	0.0282392	1.66128
		RAS	chr22:45279342-45280110	0.000439629	0.0282392	1.66128
		RAS	chr1:203186073-203187552	0.000440924	0.028295	1.20557
		RAS	chr9:37965797-37966816	0.000440924	0.028295	1.20557
		RAS	chr19:10611646-10612981	0.000440924	0.028295	1.20557
		RAS	chr13:113215620-113216953	0.000442852	0.0283832	1.40489
		RAS	chr15:93049692-93050376	0.000442852	0.0283832	1.40489
		RAS	chr1:207009722-207011045	0.000443612	0.0284154	1.14679
		RAS	chr16:2719093-2720323	0.000443612	0.0284154	1.14679
		RAS	chr16:5064656-5066184	0.000443612	0.0284154	1.14679
		RAS	chr19:33309749-33311635	0.000443612	0.0284154	1.14679
		RAS	chr1:31583625-31584436	0.000444987	0.0284705	1.27513
		RAS	chr5:64631807-64632692	0.000444987	0.0284705	1.27513
		RAS	chr5:125026847-125027779	0.000444987	0.0284705	1.27513
		RAS	chr7:83648150-83649267	0.000444987	0.0284705	1.27513
		RAS	chr7:130994043-130995411	0.000444987	0.0284705	1.27513
		RAS	chr10:56880285-56881553	0.000444987	0.0284705	1.27513
		RAS	chr15:85562898-85564128	0.000444987	0.0284705	1.27513
		RAS	chr2:47039116-47039448	0.000450323	0.0287152	1.49919
		RAS	chr6:90790095-90791030	0.000450323	0.0287152	1.49919
		RAS	chr10:88163136-88164055	0.000450323	0.0287152	1.49919
		RAS	chr10:96287190-96288026	0.000450323	0.0287152	1.49919
		RAS	chr17:49901518-49902243	0.000450323	0.0287152	1.49919
		RAS	chr2:241073057-241074457	0.000450968	0.0287375	1.38109
		RAS	chr10:48536659-48537920	0.000450968	0.0287375	1.38109
		RAS	chr14:77086109-77087369	0.000451021	0.0287375	1.28942
		RAS	chr18:10035083-10036016	0.000451021	0.0287375	1.28942
		RAS	chr22:31253556-31254398	0.000451021	0.0287375	1.28942
		RAS	chr1:61636852-61637073	0.000452562	0.0287776	2.21124
		RAS	chr1:214525490-214525875	0.000452562	0.0287776	2.21124
		RAS	chr2:13067366-13067966	0.000452562	0.0287776	2.21124
		RAS	chr2:15667491-15667710	0.000452562	0.0287776	2.21124
		RAS	chr2:18377838-18378335	0.000452562	0.0287776	2.21124
		RAS	chr5:97224178-97224377	0.000452562	0.0287776	2.21124
		RAS	chr7:143245162-143245373	0.000452562	0.0287776	2.21124
		RAS	chr8:59256605-59256879	0.000452562	0.0287776	2.21124
		RAS	chr11:86596402-86596710	0.000452562	0.0287776	2.21124
		RAS	chr12:96416308-96416611	0.000452562	0.0287776	2.21124
		RAS	chr17:66546995-66547710	0.000452562	0.0287776	2.21124
		RAS	chr19:11658799-11659254	0.000452562	0.0287776	2.21124
		RAS	chr20:5582212-5582488	0.000452562	0.0287776	2.21124
		RAS	chr1:43631838-43632602	0.000452819	0.0287776	2.05874
		RAS	chr1:61825515-61825788	0.000452819	0.0287776	2.05874
		RAS	chr2:215556927-215557310	0.000452819	0.0287776	2.05874
		RAS	chr3:132997223-132997475	0.000452819	0.0287776	2.05874
		RAS	chr4:41852240-41852642	0.000452819	0.0287776	2.05874
		RAS	chr5:138488309-138488654	0.000452819	0.0287776	2.05874
		RAS	chr8:101003364-101003914	0.000452819	0.0287776	2.05874
		RAS	chr9:22729977-22730738	0.000452819	0.0287776	2.05874
		RAS	chr9:101984341-101984935	0.000452819	0.0287776	2.05874
		RAS	chr10:93189969-93190327	0.000452819	0.0287776	2.05874
		RAS	chr11:13268864-13269326	0.000452819	0.0287776	2.05874
		RAS	chr13:42891690-42892194	0.000452819	0.0287776	2.05874
		RAS	chr16:67898926-67899317	0.000452819	0.0287776	2.05874
		RAS	chr17:14779215-14779482	0.000452819	0.0287776	2.05874
		RAS	chr2:111919557-111920577	0.000454233	0.0288564	1.21522
		RAS	chr10:10785627-10787008	0.000454233	0.0288564	1.21522
		RAS	chr12:132559946-132561427	0.000454233	0.0288564	1.21522
		RAS	chr19:57887830-57889370	0.000454233	0.0288564	1.21522
		RAS	chr16:28291653-28293598	0.000454874	0.0288915	1.17768
		RAS	chr3:183151697-183152412	0.000455409	0.028909	1.30484
		RAS	chr5:151086814-151087735	0.000455409	0.028909	1.30484
		RAS	chr11:57798584-57799601	0.000455409	0.028909	1.30484
		RAS	chr12:52116046-52116830	0.000455409	0.028909	1.30484
		RAS	chr16:81598696-81599871	0.000455409	0.028909	1.30484
		RAS	chr20:33909069-33910334	0.000455409	0.028909	1.30484
		RAS	chr5:34484709-34485367	0.000455972	0.0289391	1.35945
		RAS	chr17:50542903-50543418	0.000455972	0.0289391	1.35945
		RAS	chr1:160911237-160911992	0.000457888	0.0289919	1.32154
		RAS	chr14:89351300-89352637	0.000457888	0.0289919	1.32154
		RAS	chr18:61635586-61636697	0.000457888	0.0289919	1.32154
		RAS	chr16:48606999-48607316	0.000458175	0.0289919	1.33968
		RAS	chr19:56110402-56110958	0.000458175	0.0289919	1.33968
		RAS	chr1:85151795-85152004	0.000458382	0.0289919	2.12773
		RAS	chr1:116195103-116195315	0.000458382	0.0289919	2.12773
		RAS	chr2:84959191-84959438	0.000458382	0.0289919	2.12773
		RAS	chr4:25888829-25889078	0.000458382	0.0289919	2.12773
		RAS	chr5:91726673-91726988	0.000458382	0.0289919	2.12773
		RAS	chr5:124951898-124952416	0.000458382	0.0289919	2.12773
		RAS	chr6:21192962-21193281	0.000458382	0.0289919	2.12773
		RAS	chr12:86540234-86540835	0.000458382	0.0289919	2.12773
		RAS	chr12:105992522-105993098	0.000458382	0.0289919	2.12773
		RAS	chr13:45292061-45292437	0.000458382	0.0289919	2.12773
		RAS	chr14:52215061-52215701	0.000458382	0.0289919	2.12773
		RAS	chr14:77593340-77593929	0.000458382	0.0289919	2.12773
		RAS	chr17:4375009-4375352	0.000458382	0.0289919	2.12773
		RAS	chr17:67747164-67747404	0.000458382	0.0289919	2.12773
		RAS	chr18:65413624-65414088	0.000458382	0.0289919	2.12773
		RAS	chr21:34650927-34651303	0.000458382	0.0289919	2.12773
		RAS	chr21:42336076-42336399	0.000458382	0.0289919	2.12773
		RAS	chr1:24535993-24536757	0.00045969	0.0289919	1.77509
		RAS	chr2:27194575-27195243	0.00045969	0.0289919	1.77509
		RAS	chr3:101269985-101270463	0.00045969	0.0289919	1.77509
		RAS	chr5:76290983-76291541	0.00045969	0.0289919	1.77509
		RAS	chr5:124284726-124285535	0.00045969	0.0289919	1.77509
		RAS	chr11:63528709-63529523	0.00045969	0.0289919	1.77509
		RAS	chr11:129840207-129840555	0.00045969	0.0289919	1.77509
		RAS	chr12:116650518-116651428	0.00045969	0.0289919	1.77509
		RAS	chr13:36294124-36294381	0.00045969	0.0289919	1.77509
		RAS	chr13:99481240-99481684	0.00045969	0.0289919	1.77509
		RAS	chr14:91858250-91859111	0.00045969	0.0289919	1.77509
		RAS	chr17:64313518-64314368	0.00045969	0.0289919	1.77509
		RAS	chr21:33413115-33414056	0.00045969	0.0289919	1.77509
		RAS	chr22:29815748-29816333	0.00045969	0.0289919	1.77509
		RAS	chr1:10685665-10687045	0.000460126	0.0290032	1.11309
		RAS	chr19:781865-783650	0.000460652	0.0290309	1.06116
		RAS	chr22:46442961-46444130	0.000460652	0.0290309	1.06116
		RAS	chr5:91161806-91163385	0.000462091	0.0291188	1.15338
		RAS	chr9:98142178-98143229	0.000462392	0.0291323	1.01113
		RAS	chr10:77925455-77927744	0.000462392	0.0291323	1.01113
		RAS	chr2:45891513-45893093	0.000463597	0.0292027	1.00459
		RAS	chr1:34825006-34826083	0.000466982	0.0293409	1.2255
		RAS	chr3:20056666-20057936	0.000466982	0.0293409	1.2255
		RAS	chr6:70398621-70399674	0.000466982	0.0293409	1.2255
		RAS	chr6:75333889-75335045	0.000466982	0.0293409	1.2255
		RAS	chr11:120239409-120240728	0.000466982	0.0293409	1.2255
		RAS	chr17:79924574-79925855	0.000466982	0.0293409	1.2255
		RAS	chr1:180141119-180142415	0.000473194	0.0296469	1.46515
		RAS	chr2:96329829-96330743	0.000473194	0.0296469	1.46515
		RAS	chr3:55789956-55791254	0.000473194	0.0296469	1.46515
		RAS	chr3:176920243-176921133	0.000473194	0.0296469	1.46515
		RAS	chr5:72021367-72022473	0.000473194	0.0296469	1.46515
		RAS	chr5:82407666-82408399	0.000473194	0.0296469	1.46515
		RAS	chr9:113973012-113974429	0.000473194	0.0296469	1.46515
		RAS	chr13:95115381-95115899	0.000473194	0.0296469	1.46515
		RAS	chr17:39151074-39151695	0.000473194	0.0296469	1.46515
		RAS	chr1:42164421-42166448	0.000474471	0.0297213	1.04341
		RAS	chr12:110108418-110109955	0.000475955	0.0297609	1.07442
		RAS	chr17:72591328-72592962	0.000475955	0.0297609	1.07442
		RAS	chr2:164967274-164968257	0.000477644	0.0298413	1.54621
		RAS	chr6:144212924-144213557	0.000477644	0.0298413	1.54621
		RAS	chr8:47412330-47413476	0.000477644	0.0298413	1.54621
		RAS	chr8:74060467-74061350	0.000477644	0.0298413	1.54621
		RAS	chr9:4237819-4238374	0.000477644	0.0298413	1.54621
		RAS	chr11:133263212-133263772	0.000477644	0.0298413	1.54621
		RAS	chr15:66670314-66671435	0.000477644	0.0298413	1.54621
		RAS	chr1:46798577-46799827	0.000479001	0.0299036	1.23648
		RAS	chr1:184621214-184622856	0.000479001	0.0299036	1.23648
		RAS	chr2:96137670-96138944	0.000479001	0.0299036	1.23648
		RAS	chr2:157784007-157785036	0.000479001	0.0299036	1.23648
		RAS	chr3:66418060-66419436	0.000479001	0.0299036	1.23648
		RAS	chr3:152021013-152022473	0.000479001	0.0299036	1.23648
		RAS	chr7:66812557-66813634	0.000479001	0.0299036	1.23648
		RAS	chr19:39154123-39155215	0.000479001	0.0299036	1.23648
		RAS	chr9:114097638-114099759	0.000479752	0.0299476	1.03523
		RAS	chr22:23278596-23279495	0.000480801	0.0300103	1.16033
		RAS	chr17:76053049-76054410	0.000484005	0.0301965	1.13799
		RAS	chr19:42401243-42402782	0.000484005	0.0301965	1.13799
		RAS	chr19:44691506-44692522	0.000484005	0.0301965	1.13799
		RAS	chr22:42993712-42995807	0.000484013	0.0301965	1.02746
		RAS	chr2:224484852-224485951	0.000485577	0.0302578	1.06447
		RAS	chr19:8146897-8149566	0.000487306	0.0302623	1.02008
		RAS	chr6:30129509-30131300	0.000487373	0.0302623	1.19448
		RAS	chr12:49225148-49226093	0.000487373	0.0302623	1.19448
		RAS	chr1:201398848-201399911	0.000488815	0.030311	1.08909
		RAS	chr1:200405067-200405596	0.000489584	0.030311	1.67815
		RAS	chr3:4531414-4531779	0.000489584	0.030311	1.67815
		RAS	chr3:44870046-44870701	0.000489584	0.030311	1.67815
		RAS	chr3:190486209-190486706	0.000489584	0.030311	1.67815
		RAS	chr4:16123319-16123797	0.000489584	0.030311	1.67815
		RAS	chr10:93755456-93756563	0.000489584	0.030311	1.67815
		RAS	chr13:33446752-33447487	0.000489584	0.030311	1.67815
		RAS	chr13:113493257-113493623	0.000489584	0.030311	1.67815
		RAS	chr19:37947933-37948865	0.000489584	0.030311	1.67815
		RAS	chr2:182077115-182078350	0.0004901	0.030311	1.24821
		RAS	chr4:145869754-145870985	0.0004901	0.030311	1.24821
		RAS	chr12:52278617-52279451	0.0004901	0.030311	1.24821
		RAS	chr12:93134399-93135809	0.0004901	0.030311	1.24821
		RAS	chr2:58428390-58429169	0.000491373	0.0303321	1.4348
		RAS	chr4:104896483-104897517	0.000491373	0.0303321	1.4348
		RAS	chr6:139160925-139161728	0.000491373	0.0303321	1.4348
		RAS	chr8:61782503-61783536	0.000491373	0.0303321	1.4348
		RAS	chr14:63492024-63493533	0.000491373	0.0303321	1.4348
		RAS	chr17:20842933-20844069	0.000491373	0.0303321	1.4348
		RAS	chr1:51733784-51734257	0.000492944	0.0303321	1.60435
		RAS	chr2:218359358-218359704	0.000492944	0.0303321	1.60435
		RAS	chr3:177618308-177619311	0.000492944	0.0303321	1.60435
		RAS	chr4:11731746-11732576	0.000492944	0.0303321	1.60435
		RAS	chr6:112030004-112030581	0.000492944	0.0303321	1.60435
		RAS	chr6:112571431-112572314	0.000492944	0.0303321	1.60435
		RAS	chr6:168871420-168872175	0.000492944	0.0303321	1.60435
		RAS	chr7:11749061-11749995	0.000492944	0.0303321	1.60435
		RAS	chr8:6136085-6136601	0.000492944	0.0303321	1.60435
		RAS	chr10:114349523-114350250	0.000492944	0.0303321	1.60435
		RAS	chr11:79189222-79189958	0.000492944	0.0303321	1.60435
		RAS	chr12:88552503-88553184	0.000492944	0.0303321	1.60435
		RAS	chr16:3012196-3012528	0.000492944	0.0303321	1.60435
		RAS	chr16:23431965-23432721	0.000492944	0.0303321	1.60435
		RAS	chr2:96762816-96764602	0.000493934	0.0303873	1.05508
		RAS	chr6:157235598-157236897	0.000493934	0.0303873	1.05508
		RAS	chr10:6313912-6315349	0.000499661	0.0307226	1.16767
		RAS	chr22:38335790-38336948	0.000499661	0.0307226	1.16767
		RAS	chr9:120531702-120533072	0.000500064	0.0307445	1.2608
		RAS	chr6:25026517-25028022	0.000501073	0.0308009	1.0462
		RAS	chr1:45059566-45060312	0.000501965	0.0308266	1.8026
		RAS	chr1:51484573-51484980	0.000501965	0.0308266	1.8026
		RAS	chr7:150852183-150852561	0.000501965	0.0308266	1.8026
		RAS	chr8:92053411-92053915	0.000501965	0.0308266	1.8026
		RAS	chr11:43396426-43396964	0.000501965	0.0308266	1.8026
		RAS	chr11:59266480-59266707	0.000501965	0.0308266	1.8026
		RAS	chr17:59869325-59869948	0.000501965	0.0308266	1.8026
		RAS	chr18:48308010-48308476	0.000501965	0.0308266	1.8026
		RAS	chr20:43743809-43744617	0.000501965	0.0308266	1.8026
		RAS	chr20:51800136-51800430	0.000501965	0.0308266	1.8026
		RAS	chr4:41303473-41304911	0.000503221	0.0308644	1.20366
		RAS	chr15:80709282-80710135	0.000503221	0.0308644	1.20366
		RAS	chr1:93749437-93750691	0.000505152	0.0309571	1.40757
		RAS	chr2:204293827-204294508	0.000505152	0.0309571	1.40757
		RAS	chr3:32856283-32857138	0.000505152	0.0309571	1.40757
		RAS	chr3:42819363-42820245	0.000505152	0.0309571	1.40757
		RAS	chr3:45182860-45183741	0.000505152	0.0309571	1.40757
		RAS	chr9:124810253-124811602	0.000505152	0.0309571	1.40757
		RAS	chr14:68466406-68466988	0.000505152	0.0309571	1.40757
		RAS	chr15:78640613-78641536	0.000505152	0.0309571	1.40757
		RAS	chr5:34533434-34534806	0.000508655	0.0311631	1.27432
		RAS	chr6:105325844-105327379	0.000508655	0.0311631	1.27432
		RAS	chr11:1832368-1832899	0.000508655	0.0311631	1.27432
		RAS	chr1:108516856-108517807	0.000510767	0.0312551	1.50584
		RAS	chr1:160913007-160913660	0.000510767	0.0312551	1.50584
		RAS	chr3:16460302-16461009	0.000510767	0.0312551	1.50584
		RAS	chr3:120159798-120160415	0.000510767	0.0312551	1.50584
		RAS	chr4:129350784-129351596	0.000510767	0.0312551	1.50584
		RAS	chr5:66642256-66642952	0.000510767	0.0312551	1.50584
		RAS	chr6:168196433-168196825	0.000510767	0.0312551	1.50584
		RAS	chr7:156713940-156714928	0.000510767	0.0312551	1.50584
		RAS	chr8:117548297-117549557	0.000510767	0.0312551	1.50584
		RAS	chr12:93526745-93527218	0.000510767	0.0312551	1.50584
		RAS	chr13:44352512-44352956	0.000510767	0.0312551	1.50584
		RAS	chr13:113839693-113840217	0.000510767	0.0312551	1.50584
		RAS	chr16:82456415-82457015	0.000510767	0.0312551	1.50584
		RAS	chr5:83446645-83446844	0.000512676	0.0313545	3.05481
		RAS	chr13:113887641-113887878	0.000512676	0.0313545	3.05481
		RAS	chr18:46546183-46546520	0.000512676	0.0313545	3.05481
		RAS	chr20:45267114-45267319	0.000512676	0.0313545	3.05481
		RAS	chr6:118708769-118710318	0.000513564	0.0314059	1.09339
		RAS	chr1:17563989-17565005	0.000514874	0.0314629	1.38299
		RAS	chr4:38601189-38601911	0.000514874	0.0314629	1.38299
		RAS	chr4:95086325-95086912	0.000514874	0.0314629	1.38299
		RAS	chr7:99267560-99268619	0.000514874	0.0314629	1.38299
		RAS	chr8:134733810-134735009	0.000514874	0.0314629	1.38299
		RAS	chr9:84061442-84062636	0.000514874	0.0314629	1.38299
		RAS	chr11:125974963-125976394	0.000514874	0.0314629	1.38299
		RAS	chr15:41248913-41250258	0.000514874	0.0314629	1.38299
		RAS	chr1:216531033-216531959	0.000515609	0.0314933	1.2889
		RAS	chr2:162731982-162733461	0.000515609	0.0314933	1.2889
		RAS	chr8:8805832-8806485	0.000515609	0.0314933	1.2889
		RAS	chr12:52143513-52143958	0.000515609	0.0314933	1.2889
		RAS	chr18:22097818-22099030	0.000515609	0.0314933	1.2889
		RAS	chr9:132798774-132800392	0.000518575	0.0316442	1.17544
		RAS	chr10:34973251-34974584	0.000518575	0.0316442	1.17544
		RAS	chr21:39022436-39023774	0.000518575	0.0316442	1.17544
		RAS	chr15:47183876-47185154	0.000518603	0.0316442	1.21343
		RAS	chr1:64549556-64550879	0.000520637	0.0317537	1.30466
		RAS	chr7:29883442-29884788	0.000520637	0.0317537	1.30466
		RAS	chr2:69780866-69782210	0.000520909	0.0317557	1.36068
		RAS	chr9:117487338-117488319	0.000520909	0.0317557	1.36068
		RAS	chr11:125952598-125953546	0.000520909	0.0317557	1.36068
		RAS	chr16:77373610-77374754	0.000520909	0.0317557	1.36068
		RAS	chr19:38864422-38865224	0.000520909	0.0317557	1.36068
		RAS	chr2:54415820-54418126	0.000521017	0.0317594	1.05824
		RAS	chr17:1751809-1753151	0.000522597	0.0318469	1.11035
		RAS	chr20:50312475-50313445	0.000522597	0.0318469	1.11035
		RAS	chr7:101182322-101182999	0.000523425	0.0318799	1.32175
		RAS	chr18:22282229-22282899	0.000523425	0.0318799	1.32175
		RAS	chr21:33268533-33269472	0.000523425	0.0318799	1.32175
		RAS	chr21:41561690-41562576	0.000523425	0.0318799	1.32175
		RAS	chr1:184482806-184483550	0.000523635	0.0318839	1.34036
		RAS	chr9:133129019-133129511	0.000523635	0.0318839	1.34036
		RAS	chr17:82913687-82914758	0.000523635	0.0318839	1.34036
		RAS	chr5:141840992-141842222	0.000526166	0.0320174	1.15091
		RAS	chr9:12817326-12818794	0.000526166	0.0320174	1.15091
		RAS	chr19:916886-918078	0.000526166	0.0320174	1.15091
		RAS	chr6:138562492-138563886	0.000527138	0.0320707	1.12939
		RAS	chr13:39461728-39463003	0.000527138	0.0320707	1.12939
		RAS	chr19:45676615-45678251	0.000529034	0.0321831	1.0491
		RAS	chr5:157268875-157269658	0.000533346	0.0322358	1.22384
		RAS	chr21:41726732-41728218	0.000533346	0.0322358	1.22384
		RAS	chr17:51093509-51094300	0.000538065	0.0325121	1.47027
		RAS	chr20:10910034-10911166	0.000538065	0.0325121	1.47027
		RAS	chr1:180157192-180158614	0.000538977	0.0325437	1.07151
		RAS	chr10:73577242-73578269	0.000539273	0.0325437	1.09789
		RAS	chr1:89605527-89606064	0.000539518	0.0325437	1.55545
		RAS	chr1:208166377-208167116	0.000539518	0.0325437	1.55545
		RAS	chr6:109460173-109460680	0.000539518	0.0325437	1.55545
		RAS	chr8:128088367-128088982	0.000539518	0.0325437	1.55545
		RAS	chr9:108549093-108549606	0.000539518	0.0325437	1.55545
		RAS	chr10:89525688-89526839	0.000539518	0.0325437	1.55545
		RAS	chr11:68122964-68123298	0.000539518	0.0325437	1.55545
		RAS	chr12:26152948-26153935	0.000539518	0.0325437	1.55545
		RAS	chr13:36766069-36766784	0.000539518	0.0325437	1.55545
		RAS	chr14:36604522-36605412	0.000539518	0.0325437	1.55545
		RAS	chr14:67221259-67222043	0.000539518	0.0325437	1.55545
		RAS	chr16:75750336-75750947	0.000539518	0.0325437	1.55545
		RAS	chr20:56606232-56606783	0.000539518	0.0325437	1.55545
		RAS	chr21:30199591-30200496	0.000539518	0.0325437	1.55545
		RAS	chr21:39807398-39808064	0.000539518	0.0325437	1.55545
		RAS	chrX:43589465-43590440	0.000539518	0.0325437	1.55545
		RAS	chrX:110133348-110134310	0.000539518	0.0325437	1.55545
		RAS	chr1:84928937-84929632	0.000543826	0.0327619	1.69675
		RAS	chr1:109856920-109857953	0.000543826	0.0327619	1.69675
		RAS	chr3:27360153-27360976	0.000543826	0.0327619	1.69675
		RAS	chr10:30367680-30368510	0.000543826	0.0327619	1.69675
		RAS	chr11:80718426-80719038	0.000543826	0.0327619	1.69675
		RAS	chr11:117197440-117197772	0.000543826	0.0327619	1.69675
		RAS	chr13:30972818-30973173	0.000543826	0.0327619	1.69675
		RAS	chr14:68041849-68042823	0.000543826	0.0327619	1.69675
		RAS	chr14:69662711-69663012	0.000543826	0.0327619	1.69675
		RAS	chr19:33022103-33022899	0.000543826	0.0327619	1.69675
		RAS	chr1:9401558-9402418	0.000544981	0.0327898	1.83363
		RAS	chr1:18299505-18299968	0.000544981	0.0327898	1.83363
		RAS	chr1:22259570-22259983	0.000544981	0.0327898	1.83363
		RAS	chr1:29186184-29186529	0.000544981	0.0327898	1.83363
		RAS	chr3:53842774-53843070	0.000544981	0.0327898	1.83363
		RAS	chr3:188760023-188760816	0.000544981	0.0327898	1.83363
		RAS	chr5:67620360-67620945	0.000544981	0.0327898	1.83363
		RAS	chr5:175378399-175378791	0.000544981	0.0327898	1.83363
		RAS	chr6:168782276-168782940	0.000544981	0.0327898	1.83363
		RAS	chr8:107448950-107449590	0.000544981	0.0327898	1.83363
		RAS	chr9:87427873-87428410	0.000544981	0.0327898	1.83363
		RAS	chr10:23870148-23870741	0.000544981	0.0327898	1.83363
		RAS	chr15:94065845-94066336	0.000544981	0.0327898	1.83363
		RAS	chr17:60743720-60744187	0.000544981	0.0327898	1.83363
		RAS	chr10:11017378-11018812	0.000545703	0.0328243	1.02449
		RAS	chr16:4653765-4655192	0.000545703	0.0328243	1.02449
		RAS	chr1:181112336-181112859	0.00054725	0.0329144	1.23498
		RAS	chr7:22355970-22357941	0.000548999	0.0330166	1.01711
		RAS	chr5:159915790-159917030	0.000549414	0.0330356	1.06153
		RAS	chr7:34747093-34748888	0.000549414	0.0330356	1.06153
		RAS	chr1:155038493-155039008	0.000553223	0.0332015	1.61733
		RAS	chr1:170586111-170587480	0.000553223	0.0332015	1.61733
		RAS	chr2:128382060-128382432	0.000553223	0.0332015	1.61733
		RAS	chr6:25769876-25770393	0.000553223	0.0332015	1.61733
		RAS	chr6:34465363-34466298	0.000553223	0.0332015	1.61733
		RAS	chr7:142036047-142036743	0.000553223	0.0332015	1.61733
		RAS	chr8:96616891-96617532	0.000553223	0.0332015	1.61733
		RAS	chr9:14021520-14022415	0.000553223	0.0332015	1.61733
		RAS	chr9:87909386-87910137	0.000553223	0.0332015	1.61733
		RAS	chr10:30418420-30419070	0.000553223	0.0332015	1.61733
		RAS	chr10:72564250-72564999	0.000553223	0.0332015	1.61733
		RAS	chr12:27643931-27644816	0.000553223	0.0332015	1.61733
		RAS	chr12:52215651-52215892	0.000553223	0.0332015	1.61733
		RAS	chr12:113103626-113104256	0.000553223	0.0332015	1.61733
		RAS	chr21:33184170-33185042	0.000553223	0.0332015	1.61733
		RAS	chr3:36964879-36966007	0.000556087	0.0333042	1.19239
		RAS	chr6:35400764-35402919	0.000558408	0.0333979	1.05212
		RAS	chr2:228786001-228787420	0.000559776	0.0334036	1.43867
		RAS	chr5:82635358-82635980	0.000559776	0.0334036	1.43867
		RAS	chr6:39922670-39923801	0.000559776	0.0334036	1.43867
		RAS	chr8:37781249-37782185	0.000559776	0.0334036	1.43867
		RAS	chr12:66933897-66934774	0.000559776	0.0334036	1.43867
		RAS	chr14:103698756-103699154	0.000559776	0.0334036	1.43867
		RAS	chr16:4259886-4260801	0.000559776	0.0334036	1.43867
		RAS	chr17:7618160-7618947	0.000559776	0.0334036	1.43867
		RAS	chr20:22372855-22373806	0.000559776	0.0334036	1.43867
		RAS	chr1:247172021-247173651	0.000560092	0.0334036	1.2469
		RAS	chr2:158006721-158007688	0.000560092	0.0334036	1.2469
		RAS	chr7:157010071-157011319	0.000560092	0.0334036	1.2469
		RAS	chr1:18277771-18278040	0.000560364	0.0334036	2.54992
		RAS	chr1:55857882-55858087	0.000560364	0.0334036	2.54992
		RAS	chr2:19058996-19059444	0.000560364	0.0334036	2.54992
		RAS	chr3:194905650-194905862	0.000560364	0.0334036	2.54992
		RAS	chr8:47346935-47347330	0.000560364	0.0334036	2.54992
		RAS	chr8:100236339-100236566	0.000560364	0.0334036	2.54992
		RAS	chr11:43410442-43410742	0.000560364	0.0334036	2.54992
		RAS	chr14:53004093-53004324	0.000560364	0.0334036	2.54992
		RAS	chr15:78490573-78490829	0.000560364	0.0334036	2.54992
		RAS	chr21:38306841-38307073	0.000560364	0.0334036	2.54992
		RAS	chr1:157239338-157241423	0.000565939	0.0336876	1.1026
		RAS	chr1:2104390-2105430	0.000567513	0.0337662	1.07526
		RAS	chr7:30141811-30143283	0.000567513	0.0337662	1.07526
		RAS	chr9:92807527-92809727	0.000567513	0.0337662	1.07526
		RAS	chr11:65551853-65553095	0.000569444	0.0338416	1.16529
		RAS	chr12:92702653-92704129	0.000569444	0.0338416	1.16529
		RAS	chr13:94967449-94969148	0.000569444	0.0338416	1.16529
		RAS	chr3:142076943-142078402	0.000571618	0.0339163	1.2597
		RAS	chr4:48483005-48484637	0.000571618	0.0339163	1.2597
		RAS	chr9:72952548-72953588	0.000571618	0.0339163	1.2597
		RAS	chr7:130008538-130009721	0.000574399	0.0340782	1.20168
		RAS	chr1:64536250-64537539	0.000574696	0.0340928	1.1417
		RAS	chr1:155650989-155651794	0.000576252	0.0341668	1.41041
		RAS	chr7:92608559-92609195	0.000576252	0.0341668	1.41041
		RAS	chr7:100801775-100802479	0.000576252	0.0341668	1.41041
		RAS	chr13:75489158-75490226	0.000576252	0.0341668	1.41041
		RAS	chr14:91397148-91397814	0.000576252	0.0341668	1.41041
		RAS	chr17:15965192-15967291	0.000577341	0.0342283	1.02682
		RAS	chr3:8617672-8619286	0.000579087	0.0343119	1.51298
		RAS	chr11:12258154-12258873	0.000579087	0.0343119	1.51298
		RAS	chr11:126079549-126080196	0.000579087	0.0343119	1.51298
		RAS	chr17:68646631-68647583	0.000579087	0.0343119	1.51298
		RAS	chr21:33078821-33079323	0.000579087	0.0343119	1.51298
		RAS	chr9:93057938-93059244	0.000579164	0.0343119	1.06496
		RAS	chr17:57255344-57256794	0.000579164	0.0343119	1.06496
		RAS	chr20:43589856-43591283	0.000581186	0.0344194	1.01924
		RAS	chr2:2082617-2083773	0.000581547	0.0344285	1.27348
		RAS	chr4:153538204-153539619	0.000581547	0.0344285	1.27348
		RAS	chr12:121991781-121992564	0.000581547	0.0344285	1.27348
		RAS	chr16:46920170-46920850	0.000581547	0.0344285	1.27348
		RAS	chr1:8913402-8913936	0.000587573	0.0345054	1.86891
		RAS	chr1:67459159-67459404	0.000587573	0.0345054	1.86891
		RAS	chr1:160286328-160286773	0.000587573	0.0345054	1.86891
		RAS	chr2:86479941-86480429	0.000587573	0.0345054	1.86891
		RAS	chr2:120067931-120068551	0.000587573	0.0345054	1.86891
		RAS	chr2:147809421-147809792	0.000587573	0.0345054	1.86891
		RAS	chr2:178317822-178318230	0.000587573	0.0345054	1.86891
		RAS	chr2:208013475-208014078	0.000587573	0.0345054	1.86891
		RAS	chr3:53187264-53187529	0.000587573	0.0345054	1.86891
		RAS	chr4:52043543-52043950	0.000587573	0.0345054	1.86891
		RAS	chr4:115454040-115454795	0.000587573	0.0345054	1.86891
		RAS	chr5:180209099-180209578	0.000587573	0.0345054	1.86891
		RAS	chr6:93968030-93968387	0.000587573	0.0345054	1.86891
		RAS	chr8:24348989-24349542	0.000587573	0.0345054	1.86891
		RAS	chr8:132039030-132039290	0.000587573	0.0345054	1.86891
		RAS	chr9:27436113-27436668	0.000587573	0.0345054	1.86891
		RAS	chr10:35130539-35130839	0.000587573	0.0345054	1.86891
		RAS	chr10:114356847-114357474	0.000587573	0.0345054	1.86891
		RAS	chr13:32863226-32863894	0.000587573	0.0345054	1.86891
		RAS	chr13:46756883-46757370	0.000587573	0.0345054	1.86891
		RAS	chr15:50815964-50816450	0.000587573	0.0345054	1.86891
		RAS	chr15:86611556-86612010	0.000587573	0.0345054	1.86891
		RAS	chr16:23410120-23410514	0.000587573	0.0345054	1.86891
		RAS	chr16:57191025-57191336	0.000587573	0.0345054	1.86891
		RAS	chr17:64083696-64084372	0.000587573	0.0345054	1.86891
		RAS	chr17:80616581-80617008	0.000587573	0.0345054	1.86891
		RAS	chrX:150293285-150293958	0.000587573	0.0345054	1.86891
		RAS	chr1:207020066-207020363	0.000587908	0.0345054	1.38499
		RAS	chr2:219122062-219122903	0.000587908	0.0345054	1.38499
		RAS	chr6:116450277-116451631	0.000587908	0.0345054	1.38499
		RAS	chr8:134866804-134867451	0.000587908	0.0345054	1.38499
		RAS	chr4:56756947-56759015	0.000589244	0.0345729	1.05525
		RAS	chr4:123417994-123418960	0.000589566	0.0345796	1.28836
		RAS	chr6:150133847-150134890	0.000589566	0.0345796	1.28836
		RAS	chr7:122833710-122835119	0.000589566	0.0345796	1.28836
		RAS	chr17:78504665-78505627	0.000589566	0.0345796	1.28836
		RAS	chr1:145280522-145281657	0.000591256	0.0346665	1.17312
		RAS	chr12:464854-466355	0.000591256	0.0346665	1.17312
		RAS	chr1:94622716-94624249	0.000592185	0.0347178	1.21156
		RAS	chr1:201126618-201127473	0.000595191	0.0348037	1.36198
		RAS	chr1:230768873-230769751	0.000595191	0.0348037	1.36198
		RAS	chr3:32275671-32276688	0.000595191	0.0348037	1.36198
		RAS	chr3:185331850-185332802	0.000595191	0.0348037	1.36198
		RAS	chr5:96093308-96094422	0.000595191	0.0348037	1.36198
		RAS	chr5:120457806-120458536	0.000595191	0.0348037	1.36198
		RAS	chr7:124781273-124782391	0.000595191	0.0348037	1.36198
		RAS	chr9:69884964-69886533	0.000595191	0.0348037	1.36198
		RAS	chr9:135443337-135444454	0.000595191	0.0348037	1.36198
		RAS	chr10:1736541-1737697	0.000595191	0.0348037	1.36198
		RAS	chr11:8932207-8933414	0.000595191	0.0348037	1.36198
		RAS	chr17:78265469-78266159	0.000595191	0.0348037	1.36198
		RAS	chr1:18464165-18465068	0.000595329	0.0348037	1.30447
		RAS	chr2:127415672-127416671	0.000597307	0.0348214	1.07918
		RAS	chr2:232632730-232634244	0.000597307	0.0348214	1.07918
		RAS	chr14:103704880-103706109	0.000597307	0.0348214	1.07918
		RAS	chr2:179486428-179487866	0.000597816	0.034845	1.04609
		RAS	chr19:14505148-14506236	0.000597816	0.034845	1.04609
		RAS	chr2:102788276-102789648	0.000598463	0.0348571	1.32198
		RAS	chr3:1086820-1087610	0.000598463	0.0348571	1.32198
		RAS	chr3:125622039-125622901	0.000598463	0.0348571	1.32198
		RAS	chr4:42708377-42709969	0.000598463	0.0348571	1.32198
		RAS	chr5:124263087-124264283	0.000598463	0.0348571	1.32198
		RAS	chr1:44327637-44328877	0.00059856	0.0348571	1.34107
		RAS	chr8:124447026-124448298	0.00059856	0.0348571	1.34107
		RAS	chr20:41011155-41012044	0.00059856	0.0348571	1.34107
		RAS	chr21:37530867-37531916	0.00059856	0.0348571	1.34107
		RAS	chr3:187749992-187750854	0.000599164	0.0348571	1.14836
		RAS	chr1:17080857-17081695	0.000602272	0.0348571	1.71736
		RAS	chr2:203437499-203438238	0.000602272	0.0348571	1.71736
		RAS	chr3:102006878-102007495	0.000602272	0.0348571	1.71736
		RAS	chr3:193114485-193114856	0.000602272	0.0348571	1.71736
		RAS	chr5:56024654-56025676	0.000602272	0.0348571	1.71736
		RAS	chr5:132116514-132117357	0.000602272	0.0348571	1.71736
		RAS	chr6:1278136-1278484	0.000602272	0.0348571	1.71736
		RAS	chr8:11463351-11463550	0.000602272	0.0348571	1.71736
		RAS	chr13:50475319-50476766	0.000602272	0.0348571	1.71736
		RAS	chr13:97878031-97878838	0.000602272	0.0348571	1.71736
		RAS	chr13:100859136-100860054	0.000602272	0.0348571	1.71736
		RAS	chr13:112891585-112891784	0.000602272	0.0348571	1.71736
		RAS	chr14:55412661-55412905	0.000602272	0.0348571	1.71736
		RAS	chr14:90345660-90346301	0.000602272	0.0348571	1.71736
		RAS	chr18:10252702-10253586	0.000602272	0.0348571	1.71736
		RAS	chr18:61752864-61753539	0.000602272	0.0348571	1.71736
		RAS	chr20:22452784-22452983	0.000602272	0.0348571	1.71736
		RAS	chrX:109624680-109625504	0.000602272	0.0348571	1.71736
		RAS	chr2:106524058-106524983	0.000608898	0.0351975	1.56546
		RAS	chr2:191936711-191937211	0.000608898	0.0351975	1.56546
		RAS	chr3:152060533-152061598	0.000608898	0.0351975	1.56546
		RAS	chr7:142104572-142105241	0.000608898	0.0351975	1.56546
		RAS	chr12:47942357-47943201	0.000608898	0.0351975	1.56546
		RAS	chr14:55429818-55430558	0.000608898	0.0351975	1.56546
		RAS	chr15:44852868-44853618	0.000608898	0.0351975	1.56546
		RAS	chr15:59140452-59141089	0.000608898	0.0351975	1.56546
		RAS	chr17:80636518-80637559	0.000608898	0.0351975	1.56546
		RAS	chr18:3396579-3397683	0.000608898	0.0351975	1.56546
		RAS	chr1:228920259-228921974	0.000609241	0.0352081	1.22212
		RAS	chr2:109675122-109676817	0.000609241	0.0352081	1.22212
		RAS	chr2:189601909-189603053	0.000609241	0.0352081	1.22212
		RAS	chr7:98841095-98842031	0.000611712	0.0353109	1.47573
		RAS	chr8:42560259-42561050	0.000611712	0.0353109	1.47573
		RAS	chr8:118029285-118030222	0.000611712	0.0353109	1.47573
		RAS	chr8:133564267-133564848	0.000611712	0.0353109	1.47573
		RAS	chr10:52637311-52637999	0.000611712	0.0353109	1.47573
		RAS	chr13:20387299-20388470	0.000611712	0.0353109	1.47573
		RAS	chr18:3666950-3667550	0.000611712	0.0353109	1.47573
		RAS	chr22:40713936-40714931	0.000611712	0.0353109	1.47573
		RAS	chr3:16482390-16483511	0.000613016	0.0353109	1.18142
		RAS	chr16:57809867-57810626	0.000613016	0.0353109	1.18142
		RAS	chr16:68744526-68745190	0.000613016	0.0353109	1.18142
		RAS	chr1:31412320-31414151	0.000615174	0.035374	1.02146
		RAS	chr1:6220170-6220599	0.000619883	0.0354163	1.63153
		RAS	chr1:66139838-66140379	0.000619883	0.0354163	1.63153
		RAS	chr1:246502988-246503615	0.000619883	0.0354163	1.63153
		RAS	chr2:26641174-26641589	0.000619883	0.0354163	1.63153
		RAS	chr2:43518076-43518745	0.000619883	0.0354163	1.63153
		RAS	chr2:200702790-200703394	0.000619883	0.0354163	1.63153
		RAS	chr7:132492662-132493366	0.000619883	0.0354163	1.63153
		RAS	chr10:124084688-124085256	0.000619883	0.0354163	1.63153
		RAS	chr11:120381057-120381795	0.000619883	0.0354163	1.63153
		RAS	chr14:77681694-77682525	0.000619883	0.0354163	1.63153
		RAS	chr15:89898307-89898966	0.000619883	0.0354163	1.63153
		RAS	chr18:59994450-59995131	0.000619883	0.0354163	1.63153
		RAS	chr9:124258100-124259773	0.000621509	0.0355032	1.00037
		RAS	chr14:36382959-36384700	0.000622085	0.035533	1.11272
		RAS	chr8:101051093-101052460	0.000623977	0.0356227	1.15539
		RAS	chr22:30212256-30213674	0.000623977	0.0356227	1.15539
		RAS	chr1:22257193-22258109	0.000625334	0.0356879	1.23342
		RAS	chr2:7825077-7826144	0.000625334	0.0356879	1.23342
		RAS	chr5:79546844-79548297	0.000625334	0.0356879	1.23342
		RAS	chr7:106492562-106493707	0.000625334	0.0356879	1.23342
		RAS	chr2:74855630-74856688	0.000626529	0.0357499	1.13269
		RAS	chr11:111917991-111919155	0.000626529	0.0357499	1.13269
		RAS	chr1:59921405-59921718	0.000628099	0.0357873	1.90939
		RAS	chr2:37449784-37450348	0.000628099	0.0357873	1.90939
		RAS	chr2:137822052-137822501	0.000628099	0.0357873	1.90939
		RAS	chr2:172998527-172998816	0.000628099	0.0357873	1.90939
		RAS	chr2:203123423-203123851	0.000628099	0.0357873	1.90939
		RAS	chr6:39249329-39249872	0.000628099	0.0357873	1.90939
		RAS	chr6:44663376-44663720	0.000628099	0.0357873	1.90939
		RAS	chr6:89970629-89970900	0.000628099	0.0357873	1.90939
		RAS	chr8:108584227-108584781	0.000628099	0.0357873	1.90939
		RAS	chr9:110151586-110151936	0.000628099	0.0357873	1.90939
		RAS	chr13:36841116-36842002	0.000628099	0.0357873	1.90939
		RAS	chr13:53319759-53320207	0.000628099	0.0357873	1.90939
		RAS	chr14:50773682-50773935	0.000628099	0.0357873	1.90939
		RAS	chr14:105658838-105659499	0.000628099	0.0357873	1.90939
		RAS	chr18:74435903-74436664	0.000628099	0.0357873	1.90939
		RAS	chr19:50780589-50781184	0.000628099	0.0357873	1.90939
		RAS	chr21:41707558-41707757	0.000628099	0.0357873	1.90939
		RAS	chr7:70736584-70738876	0.00062838	0.035794	1.08327
		RAS	chr10:73758575-73760298	0.00062838	0.035794	1.08327
		RAS	chr12:120761015-120762535	0.00062838	0.035794	1.08327
		RAS	chr2:65309292-65310914	0.000634569	0.0361249	1.19024
		RAS	chr2:197785451-197786836	0.000634569	0.0361249	1.19024
		RAS	chr3:46959329-46961048	0.000634569	0.0361249	1.19024
		RAS	chr19:53192321-53193601	0.000634569	0.0361249	1.19024
		RAS	chr20:49771707-49772680	0.000634569	0.0361249	1.19024
		RAS	chr3:120432142-120432867	0.000637674	0.0362644	1.44279
		RAS	chr4:25896612-25897611	0.000637674	0.0362644	1.44279
		RAS	chr6:19289262-19290391	0.000637674	0.0362644	1.44279
		RAS	chr6:135921763-135922525	0.000637674	0.0362644	1.44279
		RAS	chr11:78038724-78039201	0.000637674	0.0362644	1.44279
		RAS	chr12:26402428-26403073	0.000637674	0.0362644	1.44279
		RAS	chr16:57388165-57388784	0.000637674	0.0362644	1.44279
		RAS	chr2:224441830-224442963	0.0006402	0.036321	1.24553
		RAS	chr8:536567-537333	0.0006402	0.036321	1.24553
		RAS	chr19:3057204-3057720	0.0006402	0.036321	1.24553
		RAS	chr6:136643717-136644892	0.000642492	0.0364323	1.0997
		RAS	chr3:49900326-49901142	0.000642876	0.0364407	1.07226
		RAS	chr8:143876178-143877245	0.000642876	0.0364407	1.07226
		RAS	chr9:127927031-127928407	0.000642876	0.0364407	1.07226
		RAS	chr1:8395002-8395216	0.000643683	0.0364407	2.38205
		RAS	chr1:21494871-21495070	0.000643683	0.0364407	2.38205
		RAS	chr2:230798860-230799065	0.000643683	0.0364407	2.38205
		RAS	chr4:42561017-42561553	0.000643683	0.0364407	2.38205
		RAS	chr5:149614185-149614685	0.000643683	0.0364407	2.38205
		RAS	chr6:106490998-106491197	0.000643683	0.0364407	2.38205
		RAS	chr7:28116046-28116389	0.000643683	0.0364407	2.38205
		RAS	chr10:68872002-68872238	0.000643683	0.0364407	2.38205
		RAS	chr13:105026203-105026561	0.000643683	0.0364407	2.38205
		RAS	chr15:42913636-42913870	0.000643683	0.0364407	2.38205
		RAS	chr15:79029920-79030231	0.000643683	0.0364407	2.38205
		RAS	chr16:48292548-48292747	0.000643683	0.0364407	2.38205
		RAS	chr16:69169619-69169822	0.000643683	0.0364407	2.38205
		RAS	chr19:57655831-57656030	0.000643683	0.0364407	2.38205
		RAS	chrX:12741509-12741708	0.000643683	0.0364407	2.38205
		RAS	chrX:13607767-13608301	0.000643683	0.0364407	2.38205
		RAS	chr2:95681638-95683326	0.00064903	0.0367309	1.16284
		RAS	chr8:47368694-47369787	0.00064903	0.0367309	1.16284
		RAS	chr16:11809387-11810606	0.00064903	0.0367309	1.16284
		RAS	chr19:1180242-1180878	0.00064903	0.0367309	1.16284
		RAS	chr4:38620118-38622126	0.000651051	0.036839	1.02375
		RAS	chr1:180530028-180530857	0.000651516	0.0368591	1.11816
		RAS	chr12:109443021-109444629	0.000651516	0.0368591	1.11816
		RAS	chr1:92816590-92818589	0.000653541	0.0369673	1.25855
		RAS	chr14:91830521-91831625	0.000653541	0.0369673	1.25855
		RAS	chr2:206274196-206275798	0.00065417	0.0369904	1.13903
		RAS	chr13:30905813-30907748	0.00065417	0.0369904	1.13903
		RAS	chr16:11611927-11612916	0.00065417	0.0369904	1.13903
		RAS	chr9:88533891-88535907	0.000654875	0.0370112	1.01618
		RAS	chr2:5914578-5916283	0.000655737	0.0370505	1.19962
		RAS	chr2:177169729-177170926	0.000655737	0.0370505	1.19962
		RAS	chr5:150522313-150523180	0.000655737	0.0370505	1.19962
		RAS	chr4:37960138-37961166	0.000656235	0.0370597	1.52067
		RAS	chr10:28283801-28284508	0.000656235	0.0370597	1.52067
		RAS	chr10:30587303-30587968	0.000656235	0.0370597	1.52067
		RAS	chr13:30341867-30342586	0.000656235	0.0370597	1.52067
		RAS	chr13:95858094-95859128	0.000656235	0.0370597	1.52067
		RAS	chr14:37247784-37248816	0.000656235	0.0370597	1.52067
		RAS	chr1:46053007-46054223	0.000657397	0.0370899	1.41343
		RAS	chr2:6855487-6856467	0.000657397	0.0370899	1.41343
		RAS	chr2:54695015-54695985	0.000657397	0.0370899	1.41343
		RAS	chr11:125950783-125951599	0.000657397	0.0370899	1.41343
		RAS	chr12:59030065-59030809	0.000657397	0.0370899	1.41343
		RAS	chr14:54708962-54709779	0.000657397	0.0370899	1.41343
		RAS	chr16:22232105-22233162	0.000657397	0.0370899	1.41343
		RAS	chr17:74968283-74968708	0.000657397	0.0370899	1.41343
		RAS	chr19:19590954-19591673	0.000657397	0.0370899	1.41343
		RAS	chrX:72045096-72046196	0.000657397	0.0370899	1.41343
		RAS	chr7:151744340-151746200	0.00065744	0.0370899	1.00898
		RAS	chr11:19116318-19117891	0.000658825	0.0371649	1.00214
		RAS	chr7:69654250-69656342	0.000660747	0.0372544	1.08755
		RAS	chr2:224607933-224608469	0.000664318	0.0373402	1.95632
		RAS	chr3:25340507-25340821	0.000664318	0.0373402	1.95632
		RAS	chr3:45199699-45200232	0.000664318	0.0373402	1.95632
		RAS	chr4:94934877-94935233	0.000664318	0.0373402	1.95632
		RAS	chr4:127575710-127576129	0.000664318	0.0373402	1.95632
		RAS	chr4:153217206-153217708	0.000664318	0.0373402	1.95632
		RAS	chr9:72508977-72509334	0.000664318	0.0373402	1.95632
		RAS	chr9:88017795-88018253	0.000664318	0.0373402	1.95632
		RAS	chr9:117491428-117491756	0.000664318	0.0373402	1.95632
		RAS	chr10:116784933-116785441	0.000664318	0.0373402	1.95632
		RAS	chr12:69527556-69528018	0.000664318	0.0373402	1.95632
		RAS	chr15:34331530-34332052	0.000664318	0.0373402	1.95632
		RAS	chr15:89794599-89794899	0.000664318	0.0373402	1.95632
		RAS	chr17:49108181-49108488	0.000664318	0.0373402	1.95632
		RAS	chr18:74635077-74635916	0.000664318	0.0373402	1.95632
		RAS	chr19:41767575-41767990	0.000664318	0.0373402	1.95632
		RAS	chr20:22611480-22611713	0.000664318	0.0373402	1.95632
		RAS	chr20:35575890-35576611	0.000664318	0.0373402	1.95632
		RAS	chr1:33151194-33151961	0.000664642	0.0373402	1.74032
		RAS	chr1:54137369-54138066	0.000664642	0.0373402	1.74032
		RAS	chr1:155763187-155763770	0.000664642	0.0373402	1.74032
		RAS	chr2:219428647-219429388	0.000664642	0.0373402	1.74032
		RAS	chr3:9102387-9103051	0.000664642	0.0373402	1.74032
		RAS	chr3:32371830-32372277	0.000664642	0.0373402	1.74032
		RAS	chr3:71141122-71141653	0.000664642	0.0373402	1.74032
		RAS	chr3:144238778-144239517	0.000664642	0.0373402	1.74032
		RAS	chr3:149247030-149247494	0.000664642	0.0373402	1.74032
		RAS	chr4:26120102-26120551	0.000664642	0.0373402	1.74032
		RAS	chr4:41475337-41475755	0.000664642	0.0373402	1.74032
		RAS	chr8:20917012-20917810	0.000664642	0.0373402	1.74032
		RAS	chr8:128197096-128197744	0.000664642	0.0373402	1.74032
		RAS	chr9:111961689-111962031	0.000664642	0.0373402	1.74032
		RAS	chr10:84401526-84402316	0.000664642	0.0373402	1.74032
		RAS	chr12:19799913-19800527	0.000664642	0.0373402	1.74032
		RAS	chr14:61034033-61034814	0.000664642	0.0373402	1.74032
		RAS	chr19:17796454-17796874	0.000664642	0.0373402	1.74032
		RAS	chr19:52584823-52585414	0.000664642	0.0373402	1.74032
		RAS	chr20:10761282-10762157	0.000664642	0.0373402	1.74032
		RAS	chr20:38195217-38195817	0.000664642	0.0373402	1.74032
		RAS	chr20:45467892-45468203	0.000664642	0.0373402	1.74032
		RAS	chr3:69402992-69403895	0.000665023	0.0373402	1.2726
		RAS	chr3:107824388-107825835	0.000665023	0.0373402	1.2726
		RAS	chr7:913753-914604	0.000665023	0.0373402	1.2726
		RAS	chr19:54172375-54173445	0.000665023	0.0373402	1.2726
		RAS	chr1:109176088-109176597	0.000671385	0.0375229	1.3871
		RAS	chr2:191689113-191690043	0.000671385	0.0375229	1.3871
		RAS	chr2:236569384-236569931	0.000671385	0.0375229	1.3871
		RAS	chr3:194311454-194312113	0.000671385	0.0375229	1.3871
		RAS	chr9:116156583-116157381	0.000671385	0.0375229	1.3871
		RAS	chr11:77088439-77089208	0.000671385	0.0375229	1.3871
		RAS	chr14:37599541-37599886	0.000671385	0.0375229	1.3871
		RAS	chr20:33647097-33648128	0.000671385	0.0375229	1.3871
		RAS	chr2:177610917-177612057	0.000674274	0.0376147	1.28779
		RAS	chr6:149129455-149131010	0.000674274	0.0376147	1.28779
		RAS	chrX:57286220-57287362	0.000674274	0.0376147	1.28779
		RAS	chr6:2957391-2959102	0.000675473	0.0376784	1.04301
		RAS	chr5:145981584-145982908	0.000676311	0.0377156	1.20963
		RAS	chr19:4534565-4535454	0.000676311	0.0377156	1.20963
		RAS	chr20:17593574-17594876	0.000676311	0.0377156	1.20963
		RAS	chr14:77707141-77708419	0.000676905	0.0377456	1.07616
		RAS	chr6:114424056-114424933	0.000680181	0.0379156	1.36336
		RAS	chr8:125143914-125145394	0.000680181	0.0379156	1.36336
		RAS	chr12:132414544-132415418	0.000680181	0.0379156	1.36336
		RAS	chr1:242242887-242243861	0.000680882	0.0379356	1.30427
		RAS	chr3:32463029-32463705	0.000680882	0.0379356	1.30427
		RAS	chr3:120636435-120637345	0.000680882	0.0379356	1.30427
		RAS	chr3:195850551-195851259	0.000680882	0.0379356	1.30427
		RAS	chr11:111303201-111303804	0.000680882	0.0379356	1.30427
		RAS	chr15:68274834-68275567	0.000680882	0.0379356	1.30427
		RAS	chr2:95273955-95274929	0.000681799	0.037977	1.12389
		RAS	chr5:159309779-159311189	0.000681799	0.037977	1.12389
		RAS	chr7:90118259-90119973	0.000681799	0.037977	1.12389
		RAS	chr2:149037796-149039393	0.000682334	0.0379941	1.14573
		RAS	chr5:140322682-140323729	0.000682334	0.0379941	1.14573
		RAS	chr13:24306755-24308613	0.000682334	0.0379941	1.14573
		RAS	chr14:89214066-89214858	0.000682334	0.0379941	1.14573
		RAS	chr1:206846378-206847848	0.000684338	0.0380868	1.34183
		RAS	chr2:31735708-31737793	0.000684338	0.0380868	1.34183
		RAS	chr4:77578984-77580018	0.000684338	0.0380868	1.34183
		RAS	chr7:130990247-130990807	0.000684338	0.0380868	1.34183
		RAS	chr11:126386051-126387027	0.000684338	0.0380868	1.34183
		RAS	chr12:122106667-122107782	0.000684399	0.0380868	1.32221
		RAS	chr17:82815337-82816767	0.000684399	0.0380868	1.32221
		RAS	chr1:153122759-153123507	0.000686535	0.0381609	1.57633
		RAS	chr1:206978211-206978577	0.000686535	0.0381609	1.57633
		RAS	chr1:228804550-228805167	0.000686535	0.0381609	1.57633
		RAS	chr2:199630656-199631501	0.000686535	0.0381609	1.57633
		RAS	chr4:16196466-16197166	0.000686535	0.0381609	1.57633
		RAS	chr6:12353741-12354869	0.000686535	0.0381609	1.57633
		RAS	chr6:109296510-109297274	0.000686535	0.0381609	1.57633
		RAS	chr7:77687314-77687992	0.000686535	0.0381609	1.57633
		RAS	chr8:132478633-132479100	0.000686535	0.0381609	1.57633
		RAS	chr12:63861831-63862858	0.000686535	0.0381609	1.57633
		RAS	chr16:87954534-87954979	0.000686535	0.0381609	1.57633
		RAS	chr17:32267427-32268106	0.000686535	0.0381609	1.57633
		RAS	chr19:8434204-8434745	0.000686535	0.0381609	1.57633
		RAS	chr22:23722745-23723578	0.000686535	0.0381609	1.57633
		RAS	chr1:67436781-67437026	0.000692398	0.0383788	2.2557
		RAS	chr3:149463006-149463205	0.000692398	0.0383788	2.2557
		RAS	chr3:171816046-171816347	0.000692398	0.0383788	2.2557
		RAS	chr6:167410571-167410798	0.000692398	0.0383788	2.2557
		RAS	chr8:20135005-20135636	0.000692398	0.0383788	2.2557
		RAS	chr8:128343974-128344173	0.000692398	0.0383788	2.2557
		RAS	chr9:99410560-99410860	0.000692398	0.0383788	2.2557
		RAS	chr10:132384862-132385077	0.000692398	0.0383788	2.2557
		RAS	chr11:18761676-18762008	0.000692398	0.0383788	2.2557
		RAS	chr12:95304270-95304517	0.000692398	0.0383788	2.2557
		RAS	chr14:90995135-90995469	0.000692398	0.0383788	2.2557
		RAS	chr15:95306901-95307323	0.000692398	0.0383788	2.2557
		RAS	chr19:388747-389113	0.000692398	0.0383788	2.2557
		RAS	chr2:23334607-23334886	0.000693241	0.0383788	2.01143
		RAS	chr3:81599344-81599790	0.000693241	0.0383788	2.01143
		RAS	chr4:17887161-17887979	0.000693241	0.0383788	2.01143
		RAS	chr4:183748058-183748554	0.000693241	0.0383788	2.01143
		RAS	chr6:113024228-113025047	0.000693241	0.0383788	2.01143
		RAS	chr6:150015000-150015470	0.000693241	0.0383788	2.01143
		RAS	chr7:88109581-88109910	0.000693241	0.0383788	2.01143
		RAS	chr7:139272798-139273086	0.000693241	0.0383788	2.01143
		RAS	chr8:134757201-134757555	0.000693241	0.0383788	2.01143
		RAS	chr9:18185027-18185484	0.000693241	0.0383788	2.01143
		RAS	chr11:9539758-9540148	0.000693241	0.0383788	2.01143
		RAS	chr12:20731953-20732381	0.000693241	0.0383788	2.01143
		RAS	chr13:38785258-38785518	0.000693241	0.0383788	2.01143
		RAS	chr13:48209746-48210504	0.000693241	0.0383788	2.01143
		RAS	chr14:51787302-51787790	0.000693241	0.0383788	2.01143
		RAS	chr16:58651050-58651318	0.000693241	0.0383788	2.01143
		RAS	chr18:44564831-44565278	0.000693241	0.0383788	2.01143
		RAS	chr18:57771750-57771949	0.000693241	0.0383788	2.01143
		RAS	chr18:78090599-78091029	0.000693241	0.0383788	2.01143
		RAS	chr21:31310791-31311121	0.000693241	0.0383788	2.01143
		RAS	chr2:43890522-43891173	0.000693288	0.0383788	1.64712
		RAS	chr2:84473842-84474556	0.000693288	0.0383788	1.64712
		RAS	chr2:218244689-218245617	0.000693288	0.0383788	1.64712
		RAS	chr6:81590073-81590668	0.000693288	0.0383788	1.64712
		RAS	chr7:117700553-117700944	0.000693288	0.0383788	1.64712
		RAS	chr13:50575685-50576599	0.000693288	0.0383788	1.64712
		RAS	chr16:9147457-9147864	0.000693288	0.0383788	1.64712
		RAS	chr16:82197210-82197879	0.000693288	0.0383788	1.64712
		RAS	chr2:64210898-64213353	0.000693394	0.0383815	1.01836
		RAS	chr3:4180686-4182143	0.000695281	0.0384507	1.48159
		RAS	chr4:23856073-23856914	0.000695281	0.0384507	1.48159
		RAS	chr4:27011125-27011795	0.000695281	0.0384507	1.48159
		RAS	chr5:149809790-149810506	0.000695281	0.0384507	1.48159
		RAS	chr6:1641206-1641718	0.000695281	0.0384507	1.48159
		RAS	chr7:137956499-137957243	0.000695281	0.0384507	1.48159
		RAS	chr8:70332780-70333479	0.000695281	0.0384507	1.48159
		RAS	chr13:41025138-41026177	0.000695281	0.0384507	1.48159
		RAS	chr13:79402666-79403382	0.000695281	0.0384507	1.48159
		RAS	chr16:46876033-46876912	0.000695281	0.0384507	1.48159
		RAS	chr3:127051730-127052786	0.000696053	0.0384838	1.22033
		RAS	chr8:134857354-134859304	0.000696053	0.0384838	1.22033
		RAS	chr16:66960836-66962340	0.000696053	0.0384838	1.22033
		RAS	chr15:82709109-82710366	0.000699317	0.0386546	1.1791
		RAS	chr1:204442411-204443991	0.000710921	0.0391495	1.1528
		RAS	chr2:132256375-132258102	0.000710921	0.0391495	1.1528
		RAS	chr6:7727142-7728872	0.000710921	0.0391495	1.1528
		RAS	chr1:162571692-162572030	0.000710982	0.0391495	2.07711
		RAS	chr1:200793666-200793985	0.000710982	0.0391495	2.07711
		RAS	chr1:201517636-201517955	0.000710982	0.0391495	2.07711
		RAS	chr1:230195075-230195274	0.000710982	0.0391495	2.07711
		RAS	chr1:242467639-242467841	0.000710982	0.0391495	2.07711
		RAS	chr2:56706264-56706642	0.000710982	0.0391495	2.07711
		RAS	chr2:204183748-204183961	0.000710982	0.0391495	2.07711
		RAS	chr2:239824154-239824687	0.000710982	0.0391495	2.07711
		RAS	chr3:99268289-99268667	0.000710982	0.0391495	2.07711
		RAS	chr3:101879181-101879380	0.000710982	0.0391495	2.07711
		RAS	chr4:51934579-51934993	0.000710982	0.0391495	2.07711
		RAS	chr5:6805847-6806099	0.000710982	0.0391495	2.07711
		RAS	chr5:68320326-68320669	0.000710982	0.0391495	2.07711
		RAS	chr7:113321319-113321724	0.000710982	0.0391495	2.07711
		RAS	chr7:135199100-135199381	0.000710982	0.0391495	2.07711
		RAS	chr9:33241279-33241554	0.000710982	0.0391495	2.07711
		RAS	chr9:68644005-68644312	0.000710982	0.0391495	2.07711
		RAS	chr9:69103349-69103618	0.000710982	0.0391495	2.07711
		RAS	chr10:66908845-66909195	0.000710982	0.0391495	2.07711
		RAS	chr10:125034819-125035353	0.000710982	0.0391495	2.07711
		RAS	chr11:87437282-87437695	0.000710982	0.0391495	2.07711
		RAS	chr13:102238939-102239236	0.000710982	0.0391495	2.07711
		RAS	chr15:45249060-45249588	0.000710982	0.0391495	2.07711
		RAS	chr16:47920727-47920973	0.000710982	0.0391495	2.07711
		RAS	chr17:37450037-37450598	0.000710982	0.0391495	2.07711
		RAS	chr19:51616093-51616292	0.000710982	0.0391495	2.07711
		RAS	chr20:60313600-60313916	0.000710982	0.0391495	2.07711
		RAS	chrX:13202938-13203638	0.000710982	0.0391495	2.07711
		RAS	chrX:82973624-82973911	0.000710982	0.0391495	2.07711
		RAS	chrX:88443097-88443464	0.000710982	0.0391495	2.07711
		RAS	chr1:28428937-28429210	0.000712657	0.0391564	2.1568
		RAS	chr1:39980587-39980835	0.000712657	0.0391564	2.1568
		RAS	chr1:89735389-89735726	0.000712657	0.0391564	2.1568
		RAS	chr5:83418442-83418938	0.000712657	0.0391564	2.1568
		RAS	chr8:133343957-133344453	0.000712657	0.0391564	2.1568
		RAS	chr10:5510816-5511061	0.000712657	0.0391564	2.1568
		RAS	chr11:9957117-9957416	0.000712657	0.0391564	2.1568
		RAS	chr11:130628282-130628790	0.000712657	0.0391564	2.1568
		RAS	chr13:91701987-91702191	0.000712657	0.0391564	2.1568
		RAS	chr13:98386546-98386927	0.000712657	0.0391564	2.1568
		RAS	chr17:8692914-8693174	0.000712657	0.0391564	2.1568
		RAS	chr17:20966909-20967170	0.000712657	0.0391564	2.1568
		RAS	chr18:1378762-1379033	0.000712657	0.0391564	2.1568
		RAS	chr11:7605262-7606100	0.000714689	0.0391944	1.23179
		RAS	chr15:38216939-38218480	0.000714689	0.0391944	1.23179
		RAS	chr11:1771437-1773352	0.000724223	0.0395941	1.188
		RAS	chr19:58008943-58010094	0.000724223	0.0395941	1.188
		RAS	chr1:50643796-50645438	0.000726369	0.0396712	1.44718
		RAS	chr1:116448866-116449958	0.000726369	0.0396712	1.44718
		RAS	chr2:44938354-44938971	0.000726369	0.0396712	1.44718
		RAS	chr3:185215898-185217086	0.000726369	0.0396712	1.44718
		RAS	chr11:68316738-68317178	0.000726369	0.0396712	1.44718
		RAS	chr12:13211611-13212330	0.000726369	0.0396712	1.44718
		RAS	chr16:2494420-2495039	0.000726369	0.0396712	1.44718
		RAS	chr17:49871027-49871539	0.000726369	0.0396712	1.44718
		RAS	chr20:53869440-53870012	0.000726369	0.0396712	1.44718
		RAS	chr6:7200746-7202556	0.000728206	0.0397584	1.06919
		RAS	chr1:24567047-24568462	0.000729391	0.0398118	1.09673
		RAS	chr4:76585442-76586424	0.000729391	0.0398118	1.09673
		RAS	chr12:53060877-53061969	0.000729391	0.0398118	1.09673
		RAS	chr1:33024531-33025319	0.000730383	0.0398118	1.76607
		RAS	chr1:116853600-116854164	0.000730383	0.0398118	1.76607
		RAS	chr2:105179691-105179964	0.000730383	0.0398118	1.76607
		RAS	chr3:101195899-101196369	0.000730383	0.0398118	1.76607
		RAS	chr3:124552219-124552595	0.000730383	0.0398118	1.76607
		RAS	chr6:10505332-10505852	0.000730383	0.0398118	1.76607
		RAS	chr7:621628-622293	0.000730383	0.0398118	1.76607
		RAS	chr7:39588363-39588733	0.000730383	0.0398118	1.76607
		RAS	chr7:99223899-99224754	0.000730383	0.0398118	1.76607
		RAS	chr8:100457552-100457896	0.000730383	0.0398118	1.76607
		RAS	chr10:114055186-114055618	0.000730383	0.0398118	1.76607
		RAS	chr10:126528059-126528633	0.000730383	0.0398118	1.76607
		RAS	chr14:102691824-102692148	0.000730383	0.0398118	1.76607
		RAS	chr15:66113830-66114269	0.000730383	0.0398118	1.76607
		RAS	chr16:14278357-14279172	0.000730383	0.0398118	1.76607
		RAS	chr17:65772607-65773388	0.000730383	0.0398118	1.76607
		RAS	chr21:33824289-33824917	0.000730383	0.0398118	1.76607
		RAS	chr1:16212271-16212862	0.000731909	0.0398786	1.2441
		RAS	chr1:156420762-156422031	0.000731909	0.0398786	1.2441
		RAS	chr3:188294743-188295428	0.000731909	0.0398786	1.2441
		RAS	chr6:160054589-160055783	0.000731909	0.0398786	1.2441
		RAS	chr22:41374494-41375465	0.000731909	0.0398786	1.2441
		RAS	chr4:10005601-10007313	0.0007378	0.0401897	1.01304
		RAS	chr9:69324434-69325998	0.0007378	0.0401897	1.01304
		RAS	chr11:102177708-102178921	0.000739807	0.040207	1.1603
		RAS	chr16:85460593-85462395	0.000740115	0.040207	1.00585
		RAS	chr3:184565568-184566170	0.000740643	0.040207	1.11527
		RAS	chr14:36216832-36218310	0.000741861	0.0402262	1.05882
		RAS	chr14:73535809-73538325	0.000741861	0.0402262	1.05882
		RAS	chr1:234672392-234672953	0.000743252	0.0402786	1.52898
		RAS	chr2:85340073-85340787	0.000743252	0.0402786	1.52898
		RAS	chr2:133861843-133862708	0.000743252	0.0402786	1.52898
		RAS	chr8:41701708-41702144	0.000743252	0.0402786	1.52898
		RAS	chr9:107213030-107213958	0.000743252	0.0402786	1.52898
		RAS	chr13:33328267-33329042	0.000743252	0.0402786	1.52898
		RAS	chr20:41058077-41058836	0.000743252	0.0402786	1.52898
		RAS	chr1:205568293-205569874	0.000744674	0.0403491	1.13629
		RAS	chr8:132898085-132899817	0.000744674	0.0403491	1.13629
		RAS	chr5:52810-54118	0.00074736	0.040488	1.25736
		RAS	chr5:21806515-21808362	0.000748702	0.0405508	1.19749
		RAS	chr16:53043325-53044767	0.000748702	0.0405508	1.19749
		RAS	chr1:46166233-46167582	0.000749437	0.0405686	1.08451
		RAS	chr2:237290111-237291970	0.000749437	0.0405686	1.08451
		RAS	chr19:40645550-40647084	0.000749437	0.0405686	1.08451
		RAS	chr1:15326364-15327544	0.000750009	0.0405686	1.41664
		RAS	chr1:205949506-205950442	0.000750009	0.0405686	1.41664
		RAS	chr2:196078261-196079248	0.000750009	0.0405686	1.41664
		RAS	chr3:20048896-20049836	0.000750009	0.0405686	1.41664
		RAS	chr5:71938480-71939691	0.000750009	0.0405686	1.41664
		RAS	chr6:163694149-163695333	0.000750009	0.0405686	1.41664
		RAS	chr7:156625681-156627082	0.000750009	0.0405686	1.41664
		RAS	chr10:50387683-50388525	0.000750009	0.0405686	1.41664
		RAS	chr10:71805518-71806432	0.000750009	0.0405686	1.41664
		RAS	chr10:132667411-132668305	0.000750009	0.0405686	1.41664
		RAS	chr20:50492402-50493811	0.000750009	0.0405686	1.41664
		RAS	chr21:37845330-37846207	0.000750009	0.0405686	1.41664
		RAS	chr22:50060383-50061337	0.000750009	0.0405686	1.41664
		RAS	chr2:45821310-45822482	0.000753474	0.0407494	1.04906
		RAS	chr6:131683521-131683787	0.000757896	0.0408655	2.7033
		RAS	chr7:132980405-132980737	0.000757896	0.0408655	2.7033
		RAS	chr11:96284866-96285266	0.000757896	0.0408655	2.7033
		RAS	chr18:31833429-31833666	0.000757896	0.0408655	2.7033
		RAS	chr4:70778595-70779816	0.000760645	0.0409804	1.27168
		RAS	chr5:54533346-54534592	0.000760645	0.0409804	1.27168
		RAS	chr9:93201542-93202292	0.000760645	0.0409804	1.27168
		RAS	chr4:10172082-10174849	0.000763138	0.0411047	1.03986
		RAS	chr2:8525252-8526451	0.000765658	0.0411558	1.10166
		RAS	chr3:157490885-157491493	0.000766812	0.0411558	1.38935
		RAS	chr4:122458242-122459199	0.000766812	0.0411558	1.38935
		RAS	chr6:111136112-111136658	0.000766812	0.0411558	1.38935
		RAS	chr9:72024815-72026081	0.000766812	0.0411558	1.38935
		RAS	chr12:68373802-68374917	0.000766812	0.0411558	1.38935
		RAS	chr18:5895589-5896294	0.000766812	0.0411558	1.38935
		RAS	chr19:20067343-20068849	0.000766812	0.0411558	1.38935
		RAS	chr19:48612870-48613409	0.000766812	0.0411558	1.38935
		RAS	chr20:5784640-5785389	0.000766812	0.0411558	1.38935
		RAS	chr22:37860559-37862194	0.000766812	0.0411558	1.38935
		RAS	chr4:183570943-183571915	0.000768847	0.041255	1.16824
		RAS	chr12:52895114-52896613	0.000768847	0.041255	1.16824
		RAS	chr1:118116429-118117658	0.000771323	0.0413711	1.28719
		RAS	chr2:38514843-38516066	0.000771323	0.0413711	1.28719
		RAS	chr2:217684829-217685644	0.000771323	0.0413711	1.28719
		RAS	chr5:168817988-168819299	0.000771323	0.0413711	1.28719
		RAS	chr6:43708902-43709768	0.000772512	0.0413785	1.20762
		RAS	chr6:138105457-138106460	0.000772512	0.0413785	1.20762
		RAS	chr12:38637953-38638792	0.000772512	0.0413785	1.20762
		RAS	chr15:92921362-92922522	0.000772512	0.0413785	1.20762
		RAS	chr2:144389202-144390162	0.000773206	0.0413785	1.58818
		RAS	chr2:144412390-144413420	0.000773206	0.0413785	1.58818
		RAS	chr2:241773919-241774346	0.000773206	0.0413785	1.58818
		RAS	chr4:72352303-72353181	0.000773206	0.0413785	1.58818
		RAS	chr7:88303225-88303663	0.000773206	0.0413785	1.58818
		RAS	chr7:134355693-134356311	0.000773206	0.0413785	1.58818
		RAS	chr10:111130631-111131568	0.000773206	0.0413785	1.58818
		RAS	chr11:121649693-121650382	0.000773206	0.0413785	1.58818
		RAS	chr12:64101245-64101801	0.000773206	0.0413785	1.58818
		RAS	chr13:36211367-36212111	0.000773206	0.0413785	1.58818
		RAS	chr14:67962140-67962690	0.000773206	0.0413785	1.58818
		RAS	chr14:70661169-70661776	0.000773206	0.0413785	1.58818
		RAS	chr14:96117067-96118054	0.000773206	0.0413785	1.58818
		RAS	chrX:18643272-18644092	0.000773206	0.0413785	1.58818
		RAS	chrX:72068398-72069535	0.000773206	0.0413785	1.58818
		RAS	chrX:87873400-87874290	0.000773206	0.0413785	1.58818
		RAS	chr1:229273701-229274048	0.000773703	0.0413785	1.66433
		RAS	chr2:227935991-227936556	0.000773703	0.0413785	1.66433
		RAS	chr4:127007012-127007847	0.000773703	0.0413785	1.66433
		RAS	chr5:16846023-16846493	0.000773703	0.0413785	1.66433
		RAS	chr6:5677267-5677802	0.000773703	0.0413785	1.66433
		RAS	chr6:96723904-96724542	0.000773703	0.0413785	1.66433
		RAS	chr6:149493278-149494138	0.000773703	0.0413785	1.66433
		RAS	chr7:103474650-103475340	0.000773703	0.0413785	1.66433
		RAS	chr10:62063803-62064391	0.000773703	0.0413785	1.66433
		RAS	chr11:73264322-73264770	0.000773703	0.0413785	1.66433
		RAS	chr11:94677924-94678524	0.000773703	0.0413785	1.66433
		RAS	chr14:65301908-65302397	0.000773703	0.0413785	1.66433
		RAS	chr15:56505338-56506586	0.000773703	0.0413785	1.66433
		RAS	chr15:80825102-80825734	0.000773703	0.0413785	1.66433
		RAS	chr18:8552918-8553668	0.000773703	0.0413785	1.66433
		RAS	chr1:85550331-85551803	0.000775429	0.0414541	1.12101
		RAS	chr2:70935049-70936839	0.000775429	0.0414541	1.12101
		RAS	chr4:182862199-182863918	0.000775429	0.0414541	1.12101
		RAS	chr3:157499265-157499982	0.000777102	0.0415016	1.14301
		RAS	chr5:54695068-54696160	0.000777102	0.0415016	1.14301
		RAS	chr2:205746255-205746832	0.000777441	0.0415016	1.36481
		RAS	chr4:76677208-76678139	0.000777441	0.0415016	1.36481
		RAS	chr9:26605031-26605946	0.000777441	0.0415016	1.36481
		RAS	chr14:71931807-71932870	0.000777441	0.0415016	1.36481
		RAS	chr14:75229717-75230788	0.000777441	0.0415016	1.36481
		RAS	chr17:19268389-19269433	0.000777441	0.0415016	1.36481
		RAS	chr19:20151223-20152701	0.000777441	0.0415016	1.36481
		RAS	chr2:105175784-105176815	0.000778903	0.0415429	1.30406
		RAS	chr4:7359301-7360007	0.000778903	0.0415429	1.30406
		RAS	chr6:10690413-10691454	0.000778903	0.0415429	1.30406
		RAS	chr7:158816292-158817321	0.000778903	0.0415429	1.30406
		RAS	chr10:34808575-34809637	0.000778903	0.0415429	1.30406
		RAS	chr12:116318012-116319011	0.000778903	0.0415429	1.30406
		RAS	chr13:77477803-77478945	0.000778903	0.0415429	1.30406
		RAS	chr17:14197511-14198639	0.000778903	0.0415429	1.30406
		RAS	chr2:134669788-134671347	0.00078238	0.0417081	1.06235
		RAS	chr5:114377493-114378615	0.000782567	0.0417081	1.34262
		RAS	chr6:46051892-46052731	0.000782567	0.0417081	1.34262
		RAS	chr6:56310887-56312478	0.000782567	0.0417081	1.34262
		RAS	chr9:3936255-3937194	0.000782567	0.0417081	1.34262
		RAS	chr14:37465932-37466884	0.000782567	0.0417081	1.34262
		RAS	chr14:64212895-64213658	0.000782567	0.0417081	1.34262
		RAS	chr17:81086991-81087364	0.000782567	0.0417081	1.34262
		RAS	chr20:50536090-50536653	0.000782567	0.0417081	1.34262
		RAS	chr18:26460395-26461122	0.000782846	0.0417163	1.32246
		RAS	chr19:47647776-47648623	0.000782846	0.0417163	1.32246
		RAS	chr11:107857830-107859319	0.000784331	0.0417888	1.00781
		RAS	chr9:27258258-27259107	0.000790055	0.0418087	1.48789
		RAS	chr13:42747055-42747947	0.000790055	0.0418087	1.48789
		RAS	chr16:14672002-14672900	0.000790055	0.0418087	1.48789
		RAS	chr16:17470891-17471670	0.000790055	0.0418087	1.48789
		RAS	chr17:57901423-57901728	0.000790055	0.0418087	1.48789
		RAS	chr19:29120378-29121160	0.000790055	0.0418087	1.48789
		RAS	chr21:43307096-43307767	0.000790055	0.0418087	1.48789
		RAS	chr17:1769417-1770437	0.000795374	0.0420667	1.21847
		RAS	chr9:37942896-37944924	0.000795457	0.0420677	1.05228
		RAS	chr1:162380953-162382166	0.000797865	0.0421547	1.17669
		RAS	chr1:9080781-9081297	0.000798563	0.0421547	1.79516
		RAS	chr3:128311275-128311959	0.000798563	0.0421547	1.79516
		RAS	chr3:179534546-179534973	0.000798563	0.0421547	1.79516
		RAS	chr4:36205642-36206478	0.000798563	0.0421547	1.79516
		RAS	chr4:71445178-71446142	0.000798563	0.0421547	1.79516
		RAS	chr6:38755154-38755483	0.000798563	0.0421547	1.79516
		RAS	chr6:154590555-154591144	0.000798563	0.0421547	1.79516
		RAS	chr7:47588671-47588982	0.000798563	0.0421547	1.79516
		RAS	chr7:124516509-124517103	0.000798563	0.0421547	1.79516
		RAS	chr8:124153057-124153475	0.000798563	0.0421547	1.79516
		RAS	chr9:28117687-28118190	0.000798563	0.0421547	1.79516
		RAS	chr9:99544954-99545529	0.000798563	0.0421547	1.79516
		RAS	chr9:111857532-111858056	0.000798563	0.0421547	1.79516
		RAS	chr10:11719435-11719757	0.000798563	0.0421547	1.79516
		RAS	chr10:47936722-47937187	0.000798563	0.0421547	1.79516
		RAS	chr10:60806791-60807406	0.000798563	0.0421547	1.79516
		RAS	chr12:116495233-116495630	0.000798563	0.0421547	1.79516
		RAS	chr13:59425044-59425546	0.000798563	0.0421547	1.79516
		RAS	chr15:100713583-100713812	0.000798563	0.0421547	1.79516
		RAS	chr16:72819191-72820127	0.000798563	0.0421547	1.79516
		RAS	chrX:24877912-24878571	0.000798563	0.0421547	1.79516
		RAS	chrX:130552278-130553122	0.000798563	0.0421547	1.79516
		RAS	chr7:151715729-151716669	0.000803199	0.0423927	1.10684
		RAS	chr14:104093008-104094889	0.000803199	0.0423927	1.10684
		RAS	chr6:7145364-7146776	0.000806406	0.0425586	1.04279
		RAS	chr2:240983058-240984428	0.000810044	0.0427404	1.15013
		RAS	chr11:17412747-17414474	0.000811157	0.0427924	1.12706
		RAS	chr10:127991032-127992876	0.000815334	0.0429037	1.03385
		RAS	chr3:4686414-4687545	0.000816967	0.0429658	1.2301
		RAS	chr3:72738070-72739874	0.000816967	0.0429658	1.2301
		RAS	chr5:5494375-5495274	0.000816967	0.0429658	1.2301
		RAS	chr6:119129219-119130564	0.000816967	0.0429658	1.2301
		RAS	chr8:124137943-124139085	0.000816967	0.0429658	1.2301
		RAS	chr15:41836747-41837529	0.000816967	0.0429658	1.2301
		RAS	chr21:30215339-30216514	0.000816967	0.0429658	1.2301
		RAS	chr3:149376649-149378114	0.000822352	0.043225	1.02541
		RAS	chr3:195154257-195155470	0.000822352	0.043225	1.02541
		RAS	chr4:152277630-152280012	0.000822352	0.043225	1.02541
		RAS	chr2:111184567-111186416	0.000824811	0.043344	1.06604
		RAS	chr3:44938401-44940922	0.000824811	0.043344	1.06604
		RAS	chr15:78263403-78265171	0.000824811	0.043344	1.06604
		RAS	chr12:13147999-13149302	0.000826655	0.0434306	1.18568
		RAS	chr15:45855018-45856551	0.000826655	0.0434306	1.18568
		RAS	chr22:29800760-29802042	0.000826655	0.0434306	1.18568
		RAS	chr1:74944393-74945169	0.000827334	0.0434422	1.45189
		RAS	chr7:152313663-152314411	0.000827334	0.0434422	1.45189
		RAS	chr10:29628889-29629525	0.000827334	0.0434422	1.45189
		RAS	chr14:29584686-29585416	0.000827334	0.0434422	1.45189
		RAS	chr14:71646539-71647740	0.000827334	0.0434422	1.45189
		RAS	chr6:166707030-166709009	0.000828032	0.043472	1.09367
		RAS	chr17:78313595-78314542	0.000833052	0.0436699	1.00266
		RAS	chr1:167910512-167911707	0.000836925	0.0438453	1.24261
		RAS	chr2:86244653-86245615	0.000836925	0.0438453	1.24261
		RAS	chr9:89435157-89435808	0.000836925	0.0438453	1.24261
		RAS	chr9:116154316-116155895	0.000836925	0.0438453	1.24261
		RAS	chr12:123164250-123166142	0.000836925	0.0438453	1.24261
		RAS	chr13:80214146-80215781	0.000836925	0.0438453	1.24261
		RAS	chr16:55965082-55966443	0.000836925	0.0438453	1.24261
		RAS	chr19:20749419-20750589	0.000836925	0.0438453	1.24261
		RAS	chr12:8389355-8390792	0.000839524	0.043971	1.05563
		RAS	chr2:219627508-219628074	0.000841272	0.0440105	1.53798
		RAS	chr2:227612963-227613571	0.000841272	0.0440105	1.53798
		RAS	chr3:185758037-185759271	0.000841272	0.0440105	1.53798
		RAS	chr7:130144787-130145048	0.000841272	0.0440105	1.53798
		RAS	chr11:121032308-121033068	0.000841272	0.0440105	1.53798
		RAS	chr12:9191958-9192685	0.000841272	0.0440105	1.53798
		RAS	chr12:19850266-19850983	0.000841272	0.0440105	1.53798
		RAS	chr13:39023435-39024170	0.000841272	0.0440105	1.53798
		RAS	chr14:89220516-89221429	0.000841272	0.0440105	1.53798
		RAS	chr16:5116829-5117649	0.000841272	0.0440105	1.53798
		RAS	chr17:17443166-17443562	0.000841272	0.0440105	1.53798
		RAS	chr22:24180021-24180514	0.000841272	0.0440105	1.53798
		RAS	chr1:205440273-205441558	0.000841977	0.0440439	1.1123
		RAS	chr1:64505146-64506337	0.000843361	0.0441094	1.15767
		RAS	chr4:47030924-47033092	0.00085191	0.044546	1.04585
		RAS	chr1:109113441-109114336	0.00085483	0.0446037	1.25611
		RAS	chr15:100888943-100890118	0.00085483	0.0446037	1.25611
		RAS	chr5:2801665-2803500	0.000854976	0.0446037	1.19528
		RAS	chr7:24965733-24966660	0.000854976	0.0446037	1.19528
		RAS	chr1:28508512-28509303	0.000855704	0.0446037	1.42007
		RAS	chr1:116716832-116717727	0.000855704	0.0446037	1.42007
		RAS	chr2:20745770-20746646	0.000855704	0.0446037	1.42007
		RAS	chr6:31007264-31008036	0.000855704	0.0446037	1.42007
		RAS	chr6:43395890-43396758	0.000855704	0.0446037	1.42007
		RAS	chr7:35261109-35262143	0.000855704	0.0446037	1.42007
		RAS	chr7:141864545-141865311	0.000855704	0.0446037	1.42007
		RAS	chr9:69093281-69093954	0.000855704	0.0446037	1.42007
		RAS	chr12:48022711-48023658	0.000855704	0.0446037	1.42007
		RAS	chr15:85542807-85543464	0.000855704	0.0446037	1.42007
		RAS	chr17:48808772-48809575	0.000855704	0.0446037	1.42007
		RAS	chr22:42374445-42375255	0.000855704	0.0446037	1.42007
		RAS	chrX:154010028-154010995	0.000855704	0.0446037	1.42007
		RAS	chr1:10975622-10976280	0.000861238	0.0447975	1.68341
		RAS	chr1:171126552-171126948	0.000861238	0.0447975	1.68341
		RAS	chr1:209266547-209267089	0.000861238	0.0447975	1.68341
		RAS	chr2:61178993-61179449	0.000861238	0.0447975	1.68341
		RAS	chr2:237429527-237430261	0.000861238	0.0447975	1.68341
		RAS	chr6:43706750-43707080	0.000861238	0.0447975	1.68341
		RAS	chr6:108989667-108990202	0.000861238	0.0447975	1.68341
		RAS	chr7:3923255-3923618	0.000861238	0.0447975	1.68341
		RAS	chr11:131033122-131033683	0.000861238	0.0447975	1.68341
		RAS	chr12:27104351-27104889	0.000861238	0.0447975	1.68341
		RAS	chr13:50402917-50403663	0.000861238	0.0447975	1.68341
		RAS	chr13:114211395-114211950	0.000861238	0.0447975	1.68341
		RAS	chr16:28175110-28175909	0.000861238	0.0447975	1.68341
		RAS	chr17:80124168-80124858	0.000861238	0.0447975	1.68341
		RAS	chr18:5979878-5980274	0.000861238	0.0447975	1.68341
		RAS	chr20:24746094-24746645	0.000861238	0.0447975	1.68341
		RAS	chr22:35976833-35977483	0.000861238	0.0447975	1.68341
		RAS	chr22:41844511-41844808	0.000861238	0.0447975	1.68341
		RAS	chr1:17427783-17428363	0.000867733	0.045026	1.82827
		RAS	chr1:89248613-89249408	0.000867733	0.045026	1.82827
		RAS	chr1:219640313-219640885	0.000867733	0.045026	1.82827
		RAS	chr2:86856026-86856299	0.000867733	0.045026	1.82827
		RAS	chr2:109679634-109679880	0.000867733	0.045026	1.82827
		RAS	chr3:354348-354631	0.000867733	0.045026	1.82827
		RAS	chr3:101866127-101866348	0.000867733	0.045026	1.82827
		RAS	chr3:167647065-167647408	0.000867733	0.045026	1.82827
		RAS	chr4:94820875-94821175	0.000867733	0.045026	1.82827
		RAS	chr5:55638456-55638803	0.000867733	0.045026	1.82827
		RAS	chr6:149061093-149061484	0.000867733	0.045026	1.82827
		RAS	chr7:87282599-87282859	0.000867733	0.045026	1.82827
		RAS	chr7:95101481-95101684	0.000867733	0.045026	1.82827
		RAS	chr8:70465310-70466001	0.000867733	0.045026	1.82827
		RAS	chr8:140995579-140996037	0.000867733	0.045026	1.82827
		RAS	chr9:112409722-112410348	0.000867733	0.045026	1.82827
		RAS	chr9:112836098-112836647	0.000867733	0.045026	1.82827
		RAS	chr10:97939489-97939723	0.000867733	0.045026	1.82827
		RAS	chr12:15834527-15834862	0.000867733	0.045026	1.82827
		RAS	chr12:72005963-72006517	0.000867733	0.045026	1.82827
		RAS	chr14:46405086-46405491	0.000867733	0.045026	1.82827
		RAS	chr17:56144162-56144566	0.000867733	0.045026	1.82827
		RAS	chr17:70190939-70191480	0.000867733	0.045026	1.82827
		RAS	chr19:6721780-6721989	0.000867733	0.045026	1.82827
		RAS	chr20:56711088-56711396	0.000867733	0.045026	1.82827
		RAS	chr21:33189017-33189546	0.000867733	0.045026	1.82827
		RAS	chrX:9885168-9885433	0.000867733	0.045026	1.82827
		RAS	chrX:10564192-10564894	0.000867733	0.045026	1.82827
		RAS	chr1:83927016-83927606	0.000869682	0.0450603	1.60116
		RAS	chr2:182497300-182497719	0.000869682	0.0450603	1.60116
		RAS	chr2:234368391-234369274	0.000869682	0.0450603	1.60116
		RAS	chr3:102299263-102299757	0.000869682	0.0450603	1.60116
		RAS	chr4:38068849-38069753	0.000869682	0.0450603	1.60116
		RAS	chr4:187379988-187380559	0.000869682	0.0450603	1.60116
		RAS	chr5:3564819-3565418	0.000869682	0.0450603	1.60116
		RAS	chr6:30822002-30822925	0.000869682	0.0450603	1.60116
		RAS	chr6:168245009-168245545	0.000869682	0.0450603	1.60116
		RAS	chr6:170124594-170125254	0.000869682	0.0450603	1.60116
		RAS	chr8:125832911-125833616	0.000869682	0.0450603	1.60116
		RAS	chr9:93387395-93388200	0.000869682	0.0450603	1.60116
		RAS	chr10:98153365-98154317	0.000869682	0.0450603	1.60116
		RAS	chr10:111077831-111078090	0.000869682	0.0450603	1.60116
		RAS	chr11:6068436-6069143	0.000869682	0.0450603	1.60116
		RAS	chr13:35953392-35953913	0.000869682	0.0450603	1.60116
		RAS	chr19:45117190-45117658	0.000869682	0.0450603	1.60116
		RAS	chr20:63224432-63225000	0.000869682	0.0450603	1.60116
		RAS	chr11:118263650-118265001	0.000870172	0.0450631	1.02794
		RAS	chr12:40691973-40693796	0.000870172	0.0450631	1.02794
		RAS	chr12:124700749-124701530	0.000870172	0.0450631	1.02794
		RAS	chr16:4314859-4315882	0.000870172	0.0450631	1.02794
		RAS	chr3:27345164-27346214	0.000870212	0.0450631	1.27071
		RAS	chr5:14185360-14186479	0.000870212	0.0450631	1.27071
		RAS	chr15:44295846-44297448	0.000870212	0.0450631	1.27071
		RAS	chr2:47078595-47079217	0.000875914	0.0453238	1.39174
		RAS	chr5:168324770-168325411	0.000875914	0.0453238	1.39174
		RAS	chr15:29470208-29471278	0.000875914	0.0453238	1.39174
		RAS	chrX:2828600-2830085	0.000875914	0.0453238	1.39174
		RAS	chr1:93584253-93585725	0.000876289	0.0453238	1.01973
		RAS	chr1:47875834-47876701	0.000876884	0.0453238	1.16568
		RAS	chr1:55427775-55429618	0.000876884	0.0453238	1.16568
		RAS	chr4:52823952-52825768	0.000876884	0.0453238	1.16568
		RAS	chr6:2809541-2810894	0.000876884	0.0453238	1.16568
		RAS	chr17:2852766-2854806	0.000876884	0.0453238	1.16568
		RAS	chr19:37333789-37335165	0.000876884	0.0453238	1.16568
		RAS	chr8:128167476-128168947	0.000881943	0.0455675	1.11805
		RAS	chr8:144699577-144701028	0.000881943	0.0455675	1.11805
		RAS	chr11:826964-827744	0.000881943	0.0455675	1.11805
		RAS	chr9:72396183-72397143	0.000882544	0.0455703	1.20553
		RAS	chr11:3815599-3816926	0.000882544	0.0455703	1.20553
		RAS	chr17:81336990-81337767	0.000882544	0.0455703	1.20553
		RAS	chr1:42170908-42171711	0.000882545	0.0455703	1.28656
		RAS	chr2:120346117-120347010	0.000882545	0.0455703	1.28656
		RAS	chr5:101424374-101425620	0.000882545	0.0455703	1.28656
		RAS	chr7:2860142-2861069	0.000882545	0.0455703	1.28656
		RAS	chr8:19273425-19274371	0.000882545	0.0455703	1.28656
		RAS	chr1:152034359-152035324	0.000885091	0.0456876	1.1402
		RAS	chr6:155328064-155329268	0.000888768	0.0458666	1.36635
		RAS	chr13:94640744-94641963	0.000888768	0.0458666	1.36635
		RAS	chr1:9060568-9062119	0.000891242	0.0459693	1.30383
		RAS	chr3:69377351-69378556	0.000891242	0.0459693	1.30383
		RAS	chr6:112297830-112299488	0.000891242	0.0459693	1.30383
		RAS	chr8:37905660-37906147	0.000891242	0.0459693	1.30383
		RAS	chr12:85035952-85037002	0.000891242	0.0459693	1.30383
		RAS	chr21:46508886-46510308	0.000891242	0.0459693	1.30383
		RAS	chr6:52917973-52918604	0.000895083	0.0461424	1.34346
		RAS	chr11:86540782-86541783	0.000895083	0.0461424	1.34346
		RAS	chr12:9662157-9663231	0.000895083	0.0461424	1.34346
		RAS	chr12:62760308-62761089	0.000895083	0.0461424	1.34346
		RAS	chr3:108052674-108053864	0.000895656	0.0461575	1.32272
		RAS	chr10:42646096-42647171	0.000895656	0.0461575	1.32272
		RAS	chr12:75990012-75990958	0.000895656	0.0461575	1.32272
		RAS	chr20:40663911-40664691	0.000895656	0.0461575	1.32272
		RAS	chr1:147837275-147838253	0.000897463	0.0462041	1.49468
		RAS	chr1:222599872-222600680	0.000897463	0.0462041	1.49468
		RAS	chr5:73405494-73406444	0.000897463	0.0462041	1.49468
		RAS	chr5:151100120-151100450	0.000897463	0.0462041	1.49468
		RAS	chr6:160014022-160014599	0.000897463	0.0462041	1.49468
		RAS	chr9:31715071-31715738	0.000897463	0.0462041	1.49468
		RAS	chr9:96073036-96073871	0.000897463	0.0462041	1.49468
		RAS	chr10:93848920-93849861	0.000897463	0.0462041	1.49468
		RAS	chr12:120397733-120398356	0.000897463	0.0462041	1.49468
		RAS	chr15:68875291-68876119	0.000897463	0.0462041	1.49468
		RAS	chr15:90152042-90152584	0.000897463	0.0462041	1.49468
		RAS	chr22:30296842-30297313	0.000897463	0.0462041	1.49468
		RAS	chr7:97971351-97972697	0.000899736	0.0463139	1.04904
		RAS	chr1:94883091-94884729	0.000909034	0.0464331	1.21652
		RAS	chr2:121706834-121708103	0.000909034	0.0464331	1.21652
		RAS	chr12:18966979-18968622	0.000909034	0.0464331	1.21652
		RAS	chr17:76273520-76274583	0.000909034	0.0464331	1.21652
		RAS	chr3:59659432-59661173	0.000910412	0.0464331	1.1742
		RAS	chr9:135440360-135442033	0.000910412	0.0464331	1.1742
		RAS	chr15:90293150-90294348	0.000910412	0.0464331	1.1742
		RAS	chr3:45145288-45146981	0.000911312	0.0464331	1.03954
		RAS	chr10:68559933-68561857	0.000911312	0.0464331	1.03954
		RAS	chr2:175004489-175005793	0.000915596	0.0464331	1.07394
		RAS	chr6:26311123-26313443	0.000915596	0.0464331	1.07394
		RAS	chr2:74733977-74734275	0.000919792	0.04662	2.95528
		RAS	chr3:42184389-42184588	0.000919792	0.04662	2.95528
		RAS	chr7:81449519-81449761	0.000919792	0.04662	2.95528
		RAS	chr9:127741674-127742823	0.000923063	0.0467134	1.14736
		RAS	chr11:34501033-34502505	0.000923063	0.0467134	1.14736
		RAS	chr2:237859123-237860590	0.000934067	0.0472042	1.22833
		RAS	chr3:107415753-107417087	0.000934067	0.0472042	1.22833
		RAS	chr3:160370597-160371789	0.000934067	0.0472042	1.22833
		RAS	chr8:80366772-80367818	0.000934067	0.0472042	1.22833
		RAS	chr11:27173101-27174438	0.000934067	0.0472042	1.22833
		RAS	chr12:8396132-8396996	0.000934067	0.0472042	1.22833
		RAS	chr15:66765634-66766222	0.000934067	0.0472042	1.22833
		RAS	chr12:93127131-93128653	0.000934172	0.0472042	1.0628
		RAS	chr2:63870792-63871501	0.000935753	0.0472042	1.86632
		RAS	chr2:103386894-103387193	0.000935753	0.0472042	1.86632
		RAS	chr2:208183571-208183859	0.000935753	0.0472042	1.86632
		RAS	chr2:209566107-209566530	0.000935753	0.0472042	1.86632
		RAS	chr3:15118676-15118903	0.000935753	0.0472042	1.86632
		RAS	chr3:104885427-104885849	0.000935753	0.0472042	1.86632
		RAS	chr4:61277775-61278091	0.000935753	0.0472042	1.86632
		RAS	chr6:99762457-99762864	0.000935753	0.0472042	1.86632
		RAS	chr6:108869697-108870103	0.000935753	0.0472042	1.86632
		RAS	chr7:11247828-11248546	0.000935753	0.0472042	1.86632
		RAS	chr8:80534371-80534664	0.000935753	0.0472042	1.86632
		RAS	chr9:86079437-86079981	0.000935753	0.0472042	1.86632
		RAS	chr11:95327498-95327831	0.000935753	0.0472042	1.86632
		RAS	chr12:27051548-27052554	0.000935753	0.0472042	1.86632
		RAS	chr12:103909735-103910042	0.000935753	0.0472042	1.86632
		RAS	chr15:78341021-78341468	0.000935753	0.0472042	1.86632
		RAS	chr17:38358897-38359343	0.000935753	0.0472042	1.86632
		RAS	chr17:61183558-61184137	0.000935753	0.0472042	1.86632
		RAS	chr1:243946405-243946604	0.000936079	0.0472042	2.47592
		RAS	chr5:179931143-179931342	0.000936079	0.0472042	2.47592
		RAS	chr5:179986303-179986586	0.000936079	0.0472042	2.47592
		RAS	chr6:46144321-46144530	0.000936079	0.0472042	2.47592
		RAS	chr7:45458653-45458866	0.000936079	0.0472042	2.47592
		RAS	chr7:109680975-109681174	0.000936079	0.0472042	2.47592
		RAS	chr11:40236484-40236811	0.000936079	0.0472042	2.47592
		RAS	chr17:56891776-56891975	0.000936079	0.0472042	2.47592
		RAS	chr19:12200091-12200296	0.000936079	0.0472042	2.47592
		RAS	chrX:70508330-70508757	0.000936079	0.0472042	2.47592
		RAS	chrX:110444792-110445230	0.000936079	0.0472042	2.47592
		RAS	chr1:32062449-32063620	0.000942233	0.0474713	1.45693
		RAS	chr5:124274027-124274925	0.000942233	0.0474713	1.45693
		RAS	chr7:116420759-116421564	0.000942233	0.0474713	1.45693
		RAS	chr11:84881639-84882388	0.000942233	0.0474713	1.45693
		RAS	chr22:40155558-40156436	0.000942233	0.0474713	1.45693
		RAS	chr1:24555363-24556368	0.000943707	0.0475203	1.18328
		RAS	chr2:27264062-27265339	0.000943707	0.0475203	1.18328
		RAS	chr7:74475370-74476079	0.000943707	0.0475203	1.18328
		RAS	chr10:102454582-102455437	0.000943707	0.0475203	1.18328
		RAS	chr12:86668380-86669725	0.000943707	0.0475203	1.18328
		RAS	chr16:85471532-85472623	0.000943707	0.0475203	1.18328
		RAS	chr20:17842885-17844203	0.000949966	0.0476115	1.05237
		RAS	chr1:147236979-147237671	0.000951512	0.0476115	1.54776
		RAS	chr1:207027278-207027545	0.000951512	0.0476115	1.54776
		RAS	chr2:28070246-28071210	0.000951512	0.0476115	1.54776
		RAS	chr3:134419470-134420276	0.000951512	0.0476115	1.54776
		RAS	chr4:87068448-87069079	0.000951512	0.0476115	1.54776
		RAS	chr5:34684275-34684650	0.000951512	0.0476115	1.54776
		RAS	chr6:112877031-112877722	0.000951512	0.0476115	1.54776
		RAS	chr7:25073179-25073731	0.000951512	0.0476115	1.54776
		RAS	chr8:35872143-35872995	0.000951512	0.0476115	1.54776
		RAS	chr8:76693332-76694175	0.000951512	0.0476115	1.54776
		RAS	chr10:51397297-51398055	0.000951512	0.0476115	1.54776
		RAS	chr11:20097283-20097911	0.000951512	0.0476115	1.54776
		RAS	chr11:69280984-69281440	0.000951512	0.0476115	1.54776
		RAS	chr13:66142806-66143660	0.000951512	0.0476115	1.54776
		RAS	chr16:29760502-29761155	0.000951512	0.0476115	1.54776
		RAS	chr16:89430483-89431517	0.000951512	0.0476115	1.54776
		RAS	chr19:47776476-47776863	0.000951512	0.0476115	1.54776
		RAS	chr2:14285805-14286204	0.000955768	0.0476115	1.7047
		RAS	chr3:105253939-105254559	0.000955768	0.0476115	1.7047
		RAS	chr3:188656072-188657055	0.000955768	0.0476115	1.7047
		RAS	chr4:79497832-79498611	0.000955768	0.0476115	1.7047
		RAS	chr5:77080151-77080718	0.000955768	0.0476115	1.7047
		RAS	chr5:129944825-129945361	0.000955768	0.0476115	1.7047
		RAS	chr6:7532096-7532575	0.000955768	0.0476115	1.7047
		RAS	chr7:28033205-28033733	0.000955768	0.0476115	1.7047
		RAS	chr8:61724786-61725317	0.000955768	0.0476115	1.7047
		RAS	chr8:122269548-122270140	0.000955768	0.0476115	1.7047
		RAS	chr9:89432775-89433083	0.000955768	0.0476115	1.7047
		RAS	chr10:60295206-60296186	0.000955768	0.0476115	1.7047
		RAS	chr10:75772335-75772771	0.000955768	0.0476115	1.7047
		RAS	chr12:18676011-18676589	0.000955768	0.0476115	1.7047
		RAS	chr12:76639426-76639853	0.000955768	0.0476115	1.7047
		RAS	chr16:22224070-22224344	0.000955768	0.0476115	1.7047
		RAS	chr19:17872238-17872659	0.000955768	0.0476115	1.7047
		RAS	chrX:9351756-9352204	0.000955768	0.0476115	1.7047
		RAS	chrX:120316633-120317099	0.000955768	0.0476115	1.7047
		RAS	chr1:85628453-85629515	0.000957193	0.0476548	1.10923
		RAS	chr2:28436140-28437286	0.000957211	0.0476548	1.24106
		RAS	chr3:196215820-196217026	0.000957211	0.0476548	1.24106
		RAS	chr4:70913999-70915916	0.000957211	0.0476548	1.24106
		RAS	chr10:5043431-5044331	0.000957211	0.0476548	1.24106
		RAS	chr11:123144801-123146029	0.000957211	0.0476548	1.24106
		RAS	chrY:20062871-20063977	0.000957211	0.0476548	1.24106
		RAS	chr7:2437196-2438870	0.000961502	0.0478505	1.15495
		RAS	chr8:101790207-101791882	0.000961502	0.0478505	1.15495
		RAS	chr9:33328337-33329645	0.000961502	0.0478505	1.15495
		RAS	chr10:46526488-46527015	0.000961502	0.0478505	1.15495
		RAS	chr1:21650912-21653447	0.000963113	0.0479089	1.04256
		RAS	chr11:1049444-1051422	0.000963113	0.0479089	1.04256
		RAS	chr16:84993842-84995257	0.000964026	0.0479366	1.07817
		RAS	chr17:81635442-81637366	0.000964026	0.0479366	1.07817
		RAS	chr4:54554087-54554878	0.00097633	0.0483296	1.42372
		RAS	chr4:56692162-56692872	0.00097633	0.0483296	1.42372
		RAS	chr8:8311716-8312628	0.00097633	0.0483296	1.42372
		RAS	chr12:113116203-113117240	0.00097633	0.0483296	1.42372
		RAS	chr15:80849084-80849658	0.00097633	0.0483296	1.42372
		RAS	chr15:93048761-93049173	0.00097633	0.0483296	1.42372
		RAS	chr17:83064197-83065084	0.00097633	0.0483296	1.42372
		RAS	chr18:57797012-57797464	0.00097633	0.0483296	1.42372
		RAS	chr1:1063698-1064426	0.000976487	0.0483296	1.19297
		RAS	chr4:128635097-128636346	0.000976487	0.0483296	1.19297
		RAS	chr21:15564448-15565429	0.000976487	0.0483296	1.19297
		RAS	chr1:64569267-64569686	0.000976704	0.0483296	1.61541
		RAS	chr1:68177715-68178222	0.000976704	0.0483296	1.61541
		RAS	chr2:145563470-145564115	0.000976704	0.0483296	1.61541
		RAS	chr2:205617646-205618204	0.000976704	0.0483296	1.61541
		RAS	chr2:220619475-220620009	0.000976704	0.0483296	1.61541
		RAS	chr2:241432280-241433196	0.000976704	0.0483296	1.61541
		RAS	chr3:7657283-7657967	0.000976704	0.0483296	1.61541
		RAS	chr3:120649534-120650168	0.000976704	0.0483296	1.61541
		RAS	chr5:9169054-9169581	0.000976704	0.0483296	1.61541
		RAS	chr6:6820499-6821156	0.000976704	0.0483296	1.61541
		RAS	chr7:106446972-106448243	0.000976704	0.0483296	1.61541
		RAS	chr8:93999984-94000630	0.000976704	0.0483296	1.61541
		RAS	chr9:73579232-73580174	0.000976704	0.0483296	1.61541
		RAS	chr9:94807336-94807893	0.000976704	0.0483296	1.61541
		RAS	chr14:65320781-65321620	0.000976704	0.0483296	1.61541
		RAS	chr14:75203665-75204501	0.000976704	0.0483296	1.61541
		RAS	chr2:68943364-68944385	0.000977974	0.0483802	1.2548
		RAS	chr5:112503291-112504126	0.000977974	0.0483802	1.2548
		RAS	chr10:28262717-28264119	0.000977974	0.0483802	1.2548
		RAS	chr12:45234194-45236046	0.000987656	0.0488301	1.09544
		RAS	chr17:78144140-78145419	0.000988096	0.0488482	1.01642
		RAS	chr4:992039-993361	0.000992083	0.049038	1.00865
		RAS	chr17:1643137-1644310	0.000994136	0.0491322	1.00128
		RAS	chr2:35349-36668	0.000995796	0.0491886	1.2697
		RAS	chr2:20660493-20661801	0.000995796	0.0491886	1.2697
		RAS	chr5:133819908-133820824	0.000995796	0.0491886	1.2697
		RAS	chr7:151951012-151952316	0.000995796	0.0491886	1.2697
		RAS	chr1:9315761-9316098	0.000999565	0.049245	1.91052
		RAS	chr1:58942575-58943258	0.000999565	0.049245	1.91052
		RAS	chr2:23934503-23934774	0.000999565	0.049245	1.91052
		RAS	chr2:72272069-72272508	0.000999565	0.049245	1.91052
		RAS	chr2:214899470-214900013	0.000999565	0.049245	1.91052
		RAS	chr3:55244311-55244617	0.000999565	0.049245	1.91052
		RAS	chr3:135170555-135171104	0.000999565	0.049245	1.91052
		RAS	chr4:41029163-41029588	0.000999565	0.049245	1.91052
		RAS	chr4:123190632-123191151	0.000999565	0.049245	1.91052
		RAS	chr4:172887744-172888241	0.000999565	0.049245	1.91052
		RAS	chr6:6997154-6997594	0.000999565	0.049245	1.91052
		RAS	chr6:18425254-18425512	0.000999565	0.049245	1.91052
		RAS	chr6:134468461-134468883	0.000999565	0.049245	1.91052
		RAS	chr7:25483221-25483475	0.000999565	0.049245	1.91052
		RAS	chr7:69860208-69860868	0.000999565	0.049245	1.91052
		RAS	chr8:124145575-124145827	0.000999565	0.049245	1.91052
		RAS	chr9:12414461-12414886	0.000999565	0.049245	1.91052
		RAS	chr10:24494121-24494501	0.000999565	0.049245	1.91052
		RAS	chr11:69320625-69321462	0.000999565	0.049245	1.91052
		RAS	chr12:29530138-29530779	0.000999565	0.049245	1.91052
		RAS	chr12:48764437-48764799	0.000999565	0.049245	1.91052
		RAS	chr12:132618668-132618880	0.000999565	0.049245	1.91052
		RAS	chr14:96473764-96474171	0.000999565	0.049245	1.91052
		RAS	chr15:29404295-29404765	0.000999565	0.049245	1.91052
		RAS	chr16:8775923-8776423	0.000999565	0.049245	1.91052
		RAS	chr17:2361381-2361619	0.000999565	0.049245	1.91052
		RAS	chr17:9132944-9133473	0.000999565	0.049245	1.91052
		RAS	chr17:16860970-16861477	0.000999565	0.049245	1.91052
		RAS	chr18:7022110-7022540	0.000999565	0.049245	1.91052
		RAS	chrX:38069124-38069544	0.000999565	0.049245	1.91052
		BrAS-AT2	chr19:33290218-33293798	4.90993e-09	0.00243552	1.98831
		BrAS-AT2	chr17:16010822-16011962	7.42428e-09	0.00243552	2.67964
		BrAS-AT2	chr18:35219306-35221179	1.10008e-08	0.00243552	2.46244
		BrAS-AT2	chr8:94638749-94642629	1.57982e-08	0.00262323	1.79572
		BrAS-AT2	chr8:124525346-124527641	2.89691e-08	0.00304462	2.30187
		BrAS-AT2	chr1:117629638-117632785	3.08625e-08	0.00304462	1.95659
		BrAS-AT2	chr12:109443021-109444629	3.40116e-08	0.00304462	2.32022
		BrAS-AT2	chr7:140213708-140214871	3.66721e-08	0.00304462	2.51827
		BrAS-AT2	chr17:82012263-82013360	7.69539e-08	0.00497069	2.26329
		BrAS-AT2	chr5:75457223-75458138	8.01552e-08	0.00497069	2.70175
		BrAS-AT2	chr9:92722505-92723549	8.23232e-08	0.00497069	2.45543
		BrAS-AT2	chr3:123951174-123952613	1.10721e-07	0.00580997	2.50843
		BrAS-AT2	chr14:75409791-75411471	1.13718e-07	0.00580997	2.35955
		BrAS-AT2	chr20:17749652-17751271	1.36255e-07	0.00646417	2.19533
		BrAS-AT2	chr20:49630599-49631647	1.6027e-07	0.00709657	2.36722
		BrAS-AT2	chr5:18553142-18553747	1.74391e-07	0.00723921	2.63523
		BrAS-AT2	chr8:81096704-81097577	2.44196e-07	0.00954063	2.52265
		BrAS-AT2	chr4:26021444-26022899	2.89035e-07	0.0105164	2.16877
		BrAS-AT2	chr2:45891513-45893093	3.04531e-07	0.0105164	2.02178
		BrAS-AT2	chr8:141237286-141240562	3.16671e-07	0.0105164	1.80267
		BrAS-AT2	chr6:157198161-157198968	3.96199e-07	0.0118821	2.29542
		BrAS-AT2	chr19:47094628-47097034	4.2413e-07	0.0118821	1.90606
		BrAS-AT2	chr4:1365027-1366081	4.29357e-07	0.0118821	2.39545
		BrAS-AT2	chr12:119710044-119711656	6.00054e-07	0.0157664	2.06521
		BrAS-AT2	chr8:42537770-42538061	6.37556e-07	0.0157664	2.60121
		BrAS-AT2	chr20:24047603-24049334	6.40927e-07	0.0157664	2.32482
		BrAS-AT2	chr5:43214781-43215814	7.49248e-07	0.0177727	2.24382
		BrAS-AT2	chr17:954256-955076	1.01138e-06	0.0214122	2.28602
		BrAS-AT2	chr22:37541532-37542208	1.029e-06	0.0214122	2.39575
		BrAS-AT2	chr14:67963980-67965026	1.03163e-06	0.0214122	2.43518
		BrAS-AT2	chr16:761751-762490	1.03163e-06	0.0214122	2.43518
		BrAS-AT2	chr12:52279648-52281326	1.11608e-06	0.0222098	2.0206
		BrAS-AT2	chr9:2287506-2287911	1.13694e-06	0.0222098	2.6453
		BrAS-AT2	chr4:123545424-123548262	1.22867e-06	0.0232132	1.9487
		BrAS-AT2	chr9:131891886-131893200	1.2582e-06	0.0232132	2.33935
		BrAS-AT2	chr7:51061995-51062923	1.32587e-06	0.0238005	2.45229
		BrAS-AT2	chr4:152909802-152910797	1.47598e-06	0.0254835	2.56093
		BrAS-AT2	chr20:6707198-6708939	1.56077e-06	0.0254835	1.97392
		BrAS-AT2	chr7:35003094-35004351	1.6001e-06	0.0254835	2.12155
		BrAS-AT2	chr19:6267864-6269086	1.60571e-06	0.0254835	2.31745
		BrAS-AT2	chr13:44349557-44351545	1.61147e-06	0.0254835	1.9103
		BrAS-AT2	chr13:113646973-113648400	1.69018e-06	0.0261067	2.06297
		BrAS-AT2	chr16:30739646-30741910	1.74446e-06	0.0263327	1.98803
		BrAS-AT2	chr11:2911561-2913087	1.79922e-06	0.0265557	1.96368
		BrAS-AT2	chr5:69491750-69494042	2.03034e-06	0.0293156	1.77814
		BrAS-AT2	chr6:148191362-148193577	2.13415e-06	0.0300485	2.01989
		BrAS-AT2	chr4:76600258-76600861	2.19575e-06	0.0300485	2.52284
		BrAS-AT2	chr20:45127858-45129229	2.2556e-06	0.0300485	2.25082
		BrAS-AT2	chr18:449196-449838	2.27327e-06	0.0300485	2.44133
		BrAS-AT2	chr19:6765641-6768212	2.36629e-06	0.0300485	1.75443
		BrAS-AT2	chr17:75908050-75908627	2.38936e-06	0.0300485	2.21143
		BrAS-AT2	chr9:89843762-89844888	2.3978e-06	0.0300485	2.39613
		BrAS-AT2	chr4:153204022-153206281	2.48711e-06	0.030426	2.00814
		BrAS-AT2	chr18:54827835-54829194	2.51953e-06	0.030426	2.05774
		BrAS-AT2	chr16:3009502-3010309	2.57242e-06	0.03051	2.27462
		BrAS-AT2	chr1:205448790-205450276	2.83246e-06	0.0322145	2.10348
		BrAS-AT2	chr1:154835417-154836505	2.86165e-06	0.0322145	2.3017
		BrAS-AT2	chr2:36179964-36181426	2.86165e-06	0.0322145	2.3017
		BrAS-AT2	chr16:10978762-10980513	2.93068e-06	0.0324418	2.13014
		BrAS-AT2	chr1:21508725-21512267	3.10926e-06	0.0338543	1.81265
		BrAS-AT2	chr10:35331558-35332403	3.18176e-06	0.034085	2.36885
		BrAS-AT2	chr10:72340428-72341514	3.37294e-06	0.034388	2.08889
		BrAS-AT2	chr16:19166352-19166895	3.41716e-06	0.034388	2.51472
		BrAS-AT2	chr1:235450032-235451259	3.46893e-06	0.034388	2.21202
		BrAS-AT2	chr2:218354228-218355358	3.46893e-06	0.034388	2.21202
		BrAS-AT2	chr6:11785290-11786510	3.46893e-06	0.034388	2.21202
		BrAS-AT2	chr12:6977879-6979323	3.75742e-06	0.0367002	2.0521
		BrAS-AT2	chr14:91219170-91221106	3.99588e-06	0.0375783	1.86591
		BrAS-AT2	chr17:72591328-72592962	4.00579e-06	0.0375783	2.07445
		BrAS-AT2	chr2:36372708-36373755	4.03662e-06	0.0375783	2.23303
		BrAS-AT2	chr17:8055840-8057955	4.07364e-06	0.0375783	1.92501
		BrAS-AT2	chr2:64079091-64079689	4.19996e-06	0.0381493	2.54325
		BrAS-AT2	chr11:44964602-44965415	4.27399e-06	0.0381493	2.19301
		BrAS-AT2	chr14:36068765-36070706	4.3234e-06	0.0381493	1.98921
		BrAS-AT2	chr6:45327295-45328571	4.36529e-06	0.0381493	2.15791
		BrAS-AT2	chr13:98430356-98431414	4.60023e-06	0.0396804	2.25688
		BrAS-AT2	chr9:136900528-136903502	4.67576e-06	0.0398148	1.66208
		BrAS-AT2	chr8:86173729-86174300	5.09734e-06	0.0415392	2.50504
		BrAS-AT2	chr9:89298962-89299431	5.09734e-06	0.0415392	2.50504
		BrAS-AT2	chr2:217940695-217941092	5.10381e-06	0.0415392	2.28419
		BrAS-AT2	chr12:6199309-6201563	5.12844e-06	0.0415392	1.65658
		BrAS-AT2	chr6:143396491-143397866	5.19805e-06	0.0415958	1.95083
		BrAS-AT2	chr7:152114844-152115684	5.32917e-06	0.0421374	2.39663
		BrAS-AT2	chr6:17588948-17589849	5.46621e-06	0.0426838	2.31579
		BrAS-AT2	chr22:41411401-41411808	5.58125e-06	0.0426838	2.35276
		BrAS-AT2	chr12:97567226-97569058	5.60598e-06	0.0426838	2.04599
		BrAS-AT2	chr14:104863976-104866502	5.77058e-06	0.0426838	1.71236
		BrAS-AT2	chr1:197173434-197174975	5.78386e-06	0.0426838	2.23498
		BrAS-AT2	chr17:2520763-2522499	5.78386e-06	0.0426838	2.23498
		BrAS-AT2	chr1:94021800-94022960	5.96511e-06	0.0430643	2.06898
		BrAS-AT2	chr13:75704376-75705792	5.96511e-06	0.0430643	2.06898
		BrAS-AT2	chr7:106069968-106072378	6.09377e-06	0.0434304	1.76742
		BrAS-AT2	chr14:100312027-100313405	6.24355e-06	0.0434304	2.0946
		BrAS-AT2	chr2:217927794-217930108	6.3779e-06	0.0434304	1.70595
		BrAS-AT2	chr17:82133080-82134516	6.40476e-06	0.0434304	2.12331
		BrAS-AT2	chr20:4591643-4593237	6.40476e-06	0.0434304	2.12331
		BrAS-AT2	chr17:58991598-58993396	6.40815e-06	0.0434304	2.15572
		BrAS-AT2	chr4:22500095-22501154	6.5036e-06	0.043632	2.2605
		BrAS-AT2	chr7:88084842-88085307	7.11272e-06	0.0472331	2.4933
		BrAS-AT2	chr9:14164394-14165977	7.23343e-06	0.0472331	2.21341
		BrAS-AT2	chr15:52071091-52072134	7.25369e-06	0.0472331	2.36519
		BrAS-AT2	chr2:21038531-21039149	7.38657e-06	0.0475907	2.3244
		BrAS-AT2	chr16:2331313-2332628	7.45922e-06	0.0475907	2.07872
		BrAS-AT2	chr6:148026925-148027526	7.52357e-06	0.0475907	2.4354
		BrAS-AT2	chr7:104971425-104972814	7.80007e-06	0.0488742	2.13743
		BrAS-AT2	chr4:25442719-25443255	8.23646e-06	0.0508454	2.23718
		BrAS-AT2	chr5:159309779-159311189	8.36781e-06	0.0508454	2.03935
		BrAS-AT2	chr12:130992247-130995576	8.47706e-06	0.0508454	1.77689
		BrAS-AT2	chr5:78622026-78622299	8.85259e-06	0.0508454	2.47875
		BrAS-AT2	chr12:41086999-41087643	8.85259e-06	0.0508454	2.47875
		BrAS-AT2	chr14:71371350-71372936	8.88489e-06	0.0508454	2.06302
		BrAS-AT2	chr16:31496083-31497172	8.99993e-06	0.0508454	2.19216
		BrAS-AT2	chr9:137226671-137227737	9.08026e-06	0.0508454	1.90657
		BrAS-AT2	chr12:49482029-49482993	9.10082e-06	0.0508454	2.37982
		BrAS-AT2	chr20:40663911-40664691	9.10082e-06	0.0508454	2.37982
		BrAS-AT2	chr18:32371576-32373034	9.10888e-06	0.0508454	2.00432
		BrAS-AT2	chr3:149735959-149736852	9.10986e-06	0.0508454	2.2646
		BrAS-AT2	chr15:72085912-72087673	9.10986e-06	0.0508454	2.2646
		BrAS-AT2	chr17:82117828-82119990	9.26805e-06	0.0512973	2.08951
		BrAS-AT2	chr19:40923629-40924763	9.39022e-06	0.0515439	2.15329
		BrAS-AT2	chr12:7980687-7982536	9.69052e-06	0.0523078	2.2966
		BrAS-AT2	chr1:9441180-9441781	9.76564e-06	0.0523078	2.33441
		BrAS-AT2	chr3:15062806-15063619	9.76564e-06	0.0523078	2.33441
		BrAS-AT2	chr15:63500454-63501570	1.03053e-05	0.0546607	1.91904
		BrAS-AT2	chr1:160932718-160934376	1.03695e-05	0.0546607	2.21424
		BrAS-AT2	chrX:50769382-50771227	1.05521e-05	0.0547957	2.04749
		BrAS-AT2	chr18:76619277-76622178	1.08966e-05	0.0547957	1.81119
		BrAS-AT2	chr6:46940401-46941177	1.11424e-05	0.0547957	2.17122
		BrAS-AT2	chr19:48500892-48502648	1.11683e-05	0.0547957	1.77392
		BrAS-AT2	chr17:80899384-80901272	1.12405e-05	0.0547957	1.96016
		BrAS-AT2	chr20:50761110-50763307	1.12763e-05	0.0547957	1.82746
		BrAS-AT2	chr10:99930257-99931483	1.14703e-05	0.0547957	2.13402
		BrAS-AT2	chr4:169051698-169052327	1.15946e-05	0.0547957	2.44501
		BrAS-AT2	chr13:72231415-72231941	1.15946e-05	0.0547957	2.44501
		BrAS-AT2	chr3:153137685-153139215	1.16147e-05	0.0547957	2.01032
		BrAS-AT2	chr5:142385952-142387254	1.16147e-05	0.0547957	2.01032
		BrAS-AT2	chr9:109476536-109478105	1.16279e-05	0.0547957	1.93263
		BrAS-AT2	chr17:19890156-19893091	1.16279e-05	0.0547957	1.93263
		BrAS-AT2	chr6:143744470-143746230	1.17895e-05	0.0547957	1.86415
		BrAS-AT2	chr21:38912767-38913780	1.1835e-05	0.0547957	1.90767
		BrAS-AT2	chr6:31877039-31879201	1.18817e-05	0.0547957	1.88494
		BrAS-AT2	chr6:11214511-11214710	1.19626e-05	0.0547957	2.41858
		BrAS-AT2	chr8:101949532-101950328	1.19626e-05	0.0547957	2.41858
		BrAS-AT2	chr19:8146039-8146275	1.19626e-05	0.0547957	2.41858
		BrAS-AT2	chr4:138333608-138335490	1.24963e-05	0.0550905	2.03212
		BrAS-AT2	chr17:6591494-6592522	1.25261e-05	0.0550905	2.34618
		BrAS-AT2	chr18:78106986-78107686	1.25261e-05	0.0550905	2.34618
		BrAS-AT2	chr19:19637132-19637929	1.25261e-05	0.0550905	2.34618
		BrAS-AT2	chr1:223499921-223500861	1.26076e-05	0.0550905	2.26931
		BrAS-AT2	chr7:158581391-158582168	1.26076e-05	0.0550905	2.26931
		BrAS-AT2	chr18:79198296-79198943	1.26076e-05	0.0550905	2.26931
		BrAS-AT2	chr17:28745837-28747510	1.27245e-05	0.0552379	1.81821
		BrAS-AT2	chr11:33703230-33704024	1.2981e-05	0.055643	2.19166
		BrAS-AT2	chr12:14928831-14929369	1.30123e-05	0.055643	2.30428
		BrAS-AT2	chr8:273891-275028	1.32367e-05	0.055643	2.05649
		BrAS-AT2	chr12:124698089-124699066	1.32367e-05	0.055643	2.05649
		BrAS-AT2	chr18:22612516-22613996	1.32367e-05	0.055643	2.05649
		BrAS-AT2	chr2:219001122-219003311	1.3707e-05	0.0563917	1.72678
		BrAS-AT2	chr17:68526240-68527628	1.3729e-05	0.0563917	2.15057
		BrAS-AT2	chr7:155618358-155619634	1.37544e-05	0.0563917	2.08391
		BrAS-AT2	chr16:69395984-69397078	1.37544e-05	0.0563917	2.08391
		BrAS-AT2	chr18:75051040-75053904	1.43405e-05	0.0584336	1.80901
		BrAS-AT2	chr1:180157192-180158614	1.50776e-05	0.0609052	1.93493
		BrAS-AT2	chr12:468594-469317	1.53828e-05	0.0609052	2.3602
		BrAS-AT2	chr12:95761966-95762497	1.53828e-05	0.0609052	2.3602
		BrAS-AT2	chr7:152675301-152676460	1.54482e-05	0.0609052	1.86362
		BrAS-AT2	chr11:70482006-70483937	1.55289e-05	0.0609052	1.88519
		BrAS-AT2	chr10:113977912-113978397	1.55889e-05	0.0609052	2.42508
		BrAS-AT2	chrY:7449655-7450245	1.55889e-05	0.0609052	2.42508
		BrAS-AT2	chr7:155860507-155861869	1.59589e-05	0.0619862	1.98186
		BrAS-AT2	chr2:179104410-179105186	1.62732e-05	0.0628394	2.24254
		BrAS-AT2	chr17:17439838-17440997	1.6499e-05	0.0633429	2.06651
		BrAS-AT2	chr15:77504188-77504680	1.70263e-05	0.0646204	2.3133
		BrAS-AT2	chr21:44369878-44370650	1.70263e-05	0.0646204	2.3133
		BrAS-AT2	chr14:99578841-99580302	1.72281e-05	0.0650147	1.83385
		BrAS-AT2	chr22:37601107-37602224	1.73802e-05	0.065218	2.00187
		BrAS-AT2	chr22:36829486-36830070	1.76876e-05	0.0659987	2.37722
		BrAS-AT2	chr3:7521275-7521562	1.78165e-05	0.0661084	2.39984
		BrAS-AT2	chr3:50496230-50496515	1.82785e-05	0.0670733	2.39829
		BrAS-AT2	chr10:34773376-34774213	1.82785e-05	0.0670733	2.39829
		BrAS-AT2	chr1:71491556-71492903	1.8619e-05	0.0674517	2.19109
		BrAS-AT2	chr3:69377351-69378556	1.8619e-05	0.0674517	2.19109
		BrAS-AT2	chr20:45469085-45471121	1.86863e-05	0.0674517	1.70468
		BrAS-AT2	chr22:25110085-25113715	1.99566e-05	0.0710888	1.61891
		BrAS-AT2	chr3:45644108-45644780	2.0015e-05	0.0710888	2.14752
		BrAS-AT2	chr3:53709576-53710425	2.0015e-05	0.0710888	2.14752
		BrAS-AT2	chr6:25004370-25005335	2.04052e-05	0.0713701	2.07772
		BrAS-AT2	chr4:90473468-90474834	2.05585e-05	0.0713701	2.11015
		BrAS-AT2	chr8:22918109-22918874	2.05585e-05	0.0713701	2.11015
		BrAS-AT2	chr6:33106001-33107233	2.08464e-05	0.0713701	2.21625
		BrAS-AT2	chr8:74022212-74023623	2.08464e-05	0.0713701	2.21625
		BrAS-AT2	chr11:84130022-84131309	2.08464e-05	0.0713701	2.21625
		BrAS-AT2	chr15:82372735-82374267	2.08464e-05	0.0713701	2.21625
		BrAS-AT2	chr1:40742247-40743041	2.147e-05	0.0731282	2.32403
		BrAS-AT2	chr1:151836429-151837352	2.17164e-05	0.0735902	1.95395
		BrAS-AT2	chr6:144313410-144315731	2.20279e-05	0.0736796	1.81401
		BrAS-AT2	chr3:71693272-71695322	2.20756e-05	0.0736796	2.00833
		BrAS-AT2	chr19:16568787-16570328	2.20756e-05	0.0736796	2.00833
		BrAS-AT2	chr20:41143240-41144011	2.24479e-05	0.0745473	2.24584
		BrAS-AT2	chr10:105857300-105858360	2.28736e-05	0.0755832	2.28115
		BrAS-AT2	chr6:28542362-28544375	2.35008e-05	0.0768907	2.03231
		BrAS-AT2	chr19:14355592-14357147	2.35008e-05	0.0768907	2.03231
		BrAS-AT2	chr19:13036004-13037503	2.39163e-05	0.0778665	1.97224
		BrAS-AT2	chr8:143878404-143879164	2.46619e-05	0.0791304	2.12595
		BrAS-AT2	chr10:131646541-131647360	2.46619e-05	0.0791304	2.12595
		BrAS-AT2	chr11:118719756-118721026	2.46619e-05	0.0791304	2.12595
		BrAS-AT2	chr2:85954180-85955544	2.48564e-05	0.0791864	1.80418
		BrAS-AT2	chr1:155125781-155128011	2.49178e-05	0.0791864	1.57019
		BrAS-AT2	chr14:36451209-36452431	2.52439e-05	0.0796801	1.94019
		BrAS-AT2	chr17:6907112-6907649	2.56156e-05	0.0796801	2.33701
		BrAS-AT2	chr22:31530291-31530881	2.56156e-05	0.0796801	2.33701
		BrAS-AT2	chr10:46539652-46541610	2.60005e-05	0.0796801	1.60138
		BrAS-AT2	chr1:205800344-205802217	2.6026e-05	0.0796801	1.99263
		BrAS-AT2	chr2:74855630-74856688	2.6026e-05	0.0796801	1.99263
		BrAS-AT2	chr20:15595870-15597672	2.60865e-05	0.0796801	1.91154
		BrAS-AT2	chr6:47004448-47004873	2.61614e-05	0.0796801	2.37333
		BrAS-AT2	chr17:78313595-78314542	2.65111e-05	0.0796801	1.86245
		BrAS-AT2	chr6:134644371-134645078	2.65128e-05	0.0796801	2.19043
		BrAS-AT2	chr11:126091838-126092658	2.65128e-05	0.0796801	2.19043
		BrAS-AT2	chr17:72726715-72728034	2.65128e-05	0.0796801	2.19043
		BrAS-AT2	chr4:9101535-9103375	2.68615e-05	0.0803645	1.77855
		BrAS-AT2	chr14:97783008-97783289	2.79754e-05	0.0833217	2.35304
		BrAS-AT2	chr4:105551654-105552960	2.89919e-05	0.0848162	1.81168
		BrAS-AT2	chr17:57406875-57408728	2.9071e-05	0.0848162	2.14407
		BrAS-AT2	chr5:151041383-151042230	2.90923e-05	0.0848162	2.21749
		BrAS-AT2	chr11:68159733-68160688	2.90923e-05	0.0848162	2.21749
		BrAS-AT2	chr16:67458812-67459973	2.92777e-05	0.0848162	1.92657
		BrAS-AT2	chr11:43984405-43985473	2.93942e-05	0.0848162	2.04137
		BrAS-AT2	chr3:108017365-108017994	2.95332e-05	0.0848162	2.28874
		BrAS-AT2	chr7:66013636-66014239	2.95332e-05	0.0848162	2.28874
		BrAS-AT2	chr16:57797050-57798348	3.0228e-05	0.0848162	1.85108
		BrAS-AT2	chr3:46214475-46216331	3.0239e-05	0.0848162	2.1047
		BrAS-AT2	chr8:13122748-13123318	3.0239e-05	0.0848162	2.1047
		BrAS-AT2	chr12:12404943-12406521	3.02559e-05	0.0848162	2.07082
		BrAS-AT2	chr15:40787014-40788114	3.02559e-05	0.0848162	2.07082
		BrAS-AT2	chr1:147236979-147237671	3.03926e-05	0.0848162	2.24971
		BrAS-AT2	chr14:61564444-61564878	3.03926e-05	0.0848162	2.24971
		BrAS-AT2	chr1:202105476-202108571	3.07669e-05	0.0855012	1.66859
		BrAS-AT2	chr1:182602701-182604802	3.15108e-05	0.0868722	1.62556
		BrAS-AT2	chr9:128503716-128505438	3.15218e-05	0.0868722	1.78474
		BrAS-AT2	chr5:75622140-75624347	3.25766e-05	0.0878549	1.94321
		BrAS-AT2	chr7:155843593-155844907	3.25766e-05	0.0878549	1.94321
		BrAS-AT2	chr7:151115507-151116847	3.27376e-05	0.0878549	1.80151
		BrAS-AT2	chr5:14649886-14650267	3.28043e-05	0.0878549	2.30092
		BrAS-AT2	chr6:7414610-7415318	3.28043e-05	0.0878549	2.30092
		BrAS-AT2	chr10:32388299-32388654	3.28043e-05	0.0878549	2.30092
		BrAS-AT2	chr10:76420692-76421190	3.28043e-05	0.0878549	2.30092
		BrAS-AT2	chr11:43410442-43410742	3.32558e-05	0.0883516	2.34185
		BrAS-AT2	chr18:22670907-22671227	3.32558e-05	0.0883516	2.34185
		BrAS-AT2	chr5:14663703-14665517	3.36788e-05	0.0891188	1.58406
		BrAS-AT2	chr2:75569435-75572043	3.44083e-05	0.0906879	1.8398
		BrAS-AT2	chr2:96788129-96789389	3.60159e-05	0.0934419	2.12113
		BrAS-AT2	chr4:176198206-176198950	3.60159e-05	0.0934419	2.12113
		BrAS-AT2	chr6:144105867-144106705	3.60159e-05	0.0934419	2.12113
		BrAS-AT2	chr18:12497015-12498411	3.60159e-05	0.0934419	2.12113
		BrAS-AT2	chr3:38077951-38078592	3.64019e-05	0.0939098	2.29789
		BrAS-AT2	chr11:102006876-102008073	3.64791e-05	0.0939098	2.05156
		BrAS-AT2	chr6:142108413-142109866	3.73915e-05	0.0955184	2.18968
		BrAS-AT2	chr8:40058905-40059890	3.73915e-05	0.0955184	2.18968
		BrAS-AT2	chr19:10750919-10752168	3.96364e-05	0.100452	1.84996
		BrAS-AT2	chr14:29856661-29857923	4.0079e-05	0.100452	2.25429
		BrAS-AT2	chr17:4449262-4450107	4.0079e-05	0.100452	2.25429
		BrAS-AT2	chr17:39533604-39534374	4.0079e-05	0.100452	2.25429
		BrAS-AT2	chr22:23215195-23215798	4.0079e-05	0.100452	2.25429
		BrAS-AT2	chr1:147668905-147671029	4.10721e-05	0.102132	1.64736
		BrAS-AT2	chr1:234531215-234533406	4.15674e-05	0.102132	1.78139
		BrAS-AT2	chr3:15096093-15096701	4.17022e-05	0.102132	2.30916
		BrAS-AT2	chr4:80461226-80461761	4.17022e-05	0.102132	2.30916
		BrAS-AT2	chr8:85864748-85865446	4.17022e-05	0.102132	2.30916
		BrAS-AT2	chr1:183881382-183883084	4.19436e-05	0.102132	1.94653
		BrAS-AT2	chr2:126323242-126323637	4.21334e-05	0.102132	2.32337
		BrAS-AT2	chr9:69103349-69103618	4.21334e-05	0.102132	2.32337
		BrAS-AT2	chr18:23155574-23156097	4.21334e-05	0.102132	2.32337
		BrAS-AT2	chr19:30043507-30045175	4.38092e-05	0.105808	2.03254
		BrAS-AT2	chr11:75603586-75604916	4.43789e-05	0.10641	2.09855
		BrAS-AT2	chr17:1448730-1449911	4.43789e-05	0.10641	2.09855
		BrAS-AT2	chr6:11236182-11236667	4.48284e-05	0.106718	2.06311
		BrAS-AT2	chr7:74579890-74580870	4.48284e-05	0.106718	2.06311
		BrAS-AT2	chr12:47407557-47408876	4.58975e-05	0.107718	1.96626
		BrAS-AT2	chr14:99423652-99425565	4.58975e-05	0.107718	1.96626
		BrAS-AT2	chr15:100993977-100995699	4.58975e-05	0.107718	1.96626
		BrAS-AT2	chr20:45778645-45779876	4.58975e-05	0.107718	1.96626
		BrAS-AT2	chr10:25061680-25062803	4.89144e-05	0.114395	1.93148
		BrAS-AT2	chr1:88357750-88358023	4.9121e-05	0.114475	2.17293
		BrAS-AT2	chr12:111777224-111778071	4.94971e-05	0.114547	1.9885
		BrAS-AT2	chr12:116591678-116592967	4.94971e-05	0.114547	1.9885
		BrAS-AT2	chr17:7260381-7263670	5.00548e-05	0.115436	1.54608
		BrAS-AT2	chr6:49494718-49495173	5.0841e-05	0.116074	2.25981
		BrAS-AT2	chr14:24392029-24392601	5.0841e-05	0.116074	2.25981
		BrAS-AT2	chr7:218602-220800	5.0856e-05	0.116074	1.90072
		BrAS-AT2	chr1:180126272-180127223	5.20481e-05	0.117984	2.1888
		BrAS-AT2	chr12:5113735-5114926	5.20481e-05	0.117984	2.1888
		BrAS-AT2	chr1:150016811-150017802	5.24117e-05	0.118405	2.01378
		BrAS-AT2	chr9:94907326-94910137	5.26034e-05	0.118435	1.72389
		BrAS-AT2	chr13:75694478-75695114	5.37094e-05	0.119629	2.22064
		BrAS-AT2	chr18:44796358-44797109	5.37094e-05	0.119629	2.22064
		BrAS-AT2	chr2:37892152-37894224	5.38545e-05	0.119629	1.95021
		BrAS-AT2	chr3:185558362-185559279	5.38545e-05	0.119629	1.95021
		BrAS-AT2	chr1:10529799-10531507	5.42168e-05	0.120033	2.04275
		BrAS-AT2	chr3:138440031-138440565	5.43995e-05	0.120037	2.07631
		BrAS-AT2	chr6:108688917-108690565	5.48344e-05	0.120596	1.77779
		BrAS-AT2	chr8:55938188-55940325	5.66165e-05	0.123903	1.68373
		BrAS-AT2	chr17:50903824-50905725	5.68353e-05	0.123903	1.79554
		BrAS-AT2	chr22:23278596-23279495	5.68978e-05	0.123903	1.91659
		BrAS-AT2	chr1:171438572-171438771	5.81999e-05	0.124329	2.2861
		BrAS-AT2	chr4:184188946-184189244	5.81999e-05	0.124329	2.2861
		BrAS-AT2	chr9:35562590-35562872	5.81999e-05	0.124329	2.2861
		BrAS-AT2	chr16:76592530-76592964	5.81999e-05	0.124329	2.2861
		BrAS-AT2	chr6:43095867-43097777	5.83698e-05	0.124329	1.81502
		BrAS-AT2	chr13:77702247-77703784	5.84965e-05	0.124329	1.97131
		BrAS-AT2	chr15:42151981-42152871	5.84965e-05	0.124329	1.97131
		BrAS-AT2	chr14:64702688-64705621	5.85907e-05	0.124329	1.58163
		BrAS-AT2	chr15:45138862-45140112	5.92991e-05	0.125395	1.8365
		BrAS-AT2	chr7:155889247-155890693	5.94705e-05	0.125395	1.8603
		BrAS-AT2	chr5:16520797-16521808	6.03457e-05	0.126406	2.13562
		BrAS-AT2	chr5:153451163-153452191	6.03457e-05	0.126406	2.13562
		BrAS-AT2	chr6:150128029-150128787	6.07114e-05	0.126406	2.26658
		BrAS-AT2	chr16:19436999-19437937	6.07114e-05	0.126406	2.26658
		BrAS-AT2	chr19:10258938-10261331	6.26547e-05	0.130044	1.67562
		BrAS-AT2	chr6:163366811-163368035	6.30119e-05	0.130378	1.93433
		BrAS-AT2	chr5:37272128-37272925	6.49376e-05	0.130627	2.09155
		BrAS-AT2	chr5:151075365-151076101	6.52921e-05	0.130627	2.02268
		BrAS-AT2	chr7:35047066-35048709	6.52921e-05	0.130627	2.02268
		BrAS-AT2	chr7:66812557-66813634	6.52921e-05	0.130627	2.02268
		BrAS-AT2	chr8:42286863-42288546	6.52921e-05	0.130627	2.02268
		BrAS-AT2	chr5:113232229-113232918	6.54805e-05	0.130627	2.27509
		BrAS-AT2	chr6:129860939-129861402	6.54805e-05	0.130627	2.27509
		BrAS-AT2	chr11:20952673-20952929	6.54805e-05	0.130627	2.27509
		BrAS-AT2	chr11:101432034-101432601	6.54805e-05	0.130627	2.27509
		BrAS-AT2	chr15:29149427-29149893	6.54805e-05	0.130627	2.27509
		BrAS-AT2	chr21:41765996-41767257	6.60186e-05	0.130627	1.90185
		BrAS-AT2	chr7:98177495-98179343	6.61828e-05	0.130627	1.80356
		BrAS-AT2	chr16:68233901-68234820	6.61828e-05	0.130627	1.80356
		BrAS-AT2	chr2:231269875-231271107	6.63489e-05	0.130627	2.05441
		BrAS-AT2	chr16:23496901-23497611	6.63489e-05	0.130627	2.05441
		BrAS-AT2	chr7:82678258-82678876	6.71587e-05	0.130627	2.15929
		BrAS-AT2	chr8:570762-571864	6.71587e-05	0.130627	2.15929
		BrAS-AT2	chr8:103682819-103683733	6.71587e-05	0.130627	2.15929
		BrAS-AT2	chr14:74490209-74490766	6.71587e-05	0.130627	2.15929
		BrAS-AT2	chr12:77774198-77774757	6.74479e-05	0.130627	2.23786
		BrAS-AT2	chr20:22468848-22469075	6.74479e-05	0.130627	2.23786
		BrAS-AT2	chr17:62778667-62782232	6.75039e-05	0.130627	1.68607
		BrAS-AT2	chr1:234875502-234876730	6.76557e-05	0.130627	1.87308
		BrAS-AT2	chr2:100290587-100292440	6.93177e-05	0.132997	1.75723
		BrAS-AT2	chr16:70725001-70727238	6.95147e-05	0.132997	1.71867
		BrAS-AT2	chr1:3168669-3169096	6.98845e-05	0.132997	2.2227
		BrAS-AT2	chr1:8966427-8966928	6.98845e-05	0.132997	2.2227
		BrAS-AT2	chr3:4954860-4955690	6.98845e-05	0.132997	2.2227
		BrAS-AT2	chr1:40703255-40704026	7.11331e-05	0.13422	2.18777
		BrAS-AT2	chr10:46577736-46578976	7.11331e-05	0.13422	2.18777
		BrAS-AT2	chr19:5298210-5298782	7.11331e-05	0.13422	2.18777
		BrAS-AT2	chr6:30907355-30908543	7.23638e-05	0.13577	1.77391
		BrAS-AT2	chr9:128912282-128914229	7.23638e-05	0.13577	1.77391
		BrAS-AT2	chr1:174874075-174875619	7.35225e-05	0.136886	1.91863
		BrAS-AT2	chr2:37915321-37917071	7.35225e-05	0.136886	1.91863
		BrAS-AT2	chr11:5665241-5666691	7.4195e-05	0.136886	1.97697
		BrAS-AT2	chr12:124231539-124232722	7.4195e-05	0.136886	1.97697
		BrAS-AT2	chr15:38872914-38874892	7.4195e-05	0.136886	1.97697
		BrAS-AT2	chr17:82892795-82894095	7.4195e-05	0.136886	1.97697
		BrAS-AT2	chr8:68330045-68332544	7.47774e-05	0.137235	1.67767
		BrAS-AT2	chr2:119552874-119554239	7.58306e-05	0.137235	2.10933
		BrAS-AT2	chr3:14118157-14119197	7.58306e-05	0.137235	2.10933
		BrAS-AT2	chr3:188772679-188773347	7.58306e-05	0.137235	2.10933
		BrAS-AT2	chr5:178654949-178656018	7.58306e-05	0.137235	2.10933
		BrAS-AT2	chr14:102687742-102688840	7.58306e-05	0.137235	2.10933
		BrAS-AT2	chr15:40949325-40950196	7.58306e-05	0.137235	2.10933
		BrAS-AT2	chr6:43695234-43696627	7.64142e-05	0.137502	1.88726
		BrAS-AT2	chr2:30871411-30873181	7.68062e-05	0.137502	1.81233
		BrAS-AT2	chr6:138106886-138108157	7.68062e-05	0.137502	1.81233
		BrAS-AT2	chr16:81447287-81448178	7.68062e-05	0.137502	1.81233
		BrAS-AT2	chr1:932388-933831	7.77767e-05	0.13759	1.85945
		BrAS-AT2	chr17:82858414-82860387	7.77767e-05	0.13759	1.85945
		BrAS-AT2	chr11:67847739-67849625	7.78315e-05	0.13759	1.83463
		BrAS-AT2	chrX:153225070-153227340	7.78315e-05	0.13759	1.83463
		BrAS-AT2	chr6:142838457-142839739	7.83055e-05	0.13759	2.00289
		BrAS-AT2	chr11:68149488-68150447	7.83055e-05	0.13759	2.00289
		BrAS-AT2	chr22:41374494-41375465	7.83055e-05	0.13759	2.00289
		BrAS-AT2	chr6:11229437-11229972	8.00181e-05	0.139492	2.06785
		BrAS-AT2	chr6:149845923-149847825	8.00181e-05	0.139492	2.06785
		BrAS-AT2	chr15:53758793-53759896	8.00181e-05	0.139492	2.06785
		BrAS-AT2	chr11:129317336-129318124	8.05327e-05	0.139656	2.03284
		BrAS-AT2	chr17:13420378-13421317	8.05327e-05	0.139656	2.03284
		BrAS-AT2	chr4:148834002-148835624	8.0934e-05	0.139987	1.93751
		BrAS-AT2	chr18:26655321-26657580	8.27489e-05	0.142754	1.66933
		BrAS-AT2	chr1:151512795-151514448	8.44142e-05	0.142947	1.65156
		BrAS-AT2	chr4:83534923-83536942	8.44142e-05	0.142947	1.65156
		BrAS-AT2	chr3:149969258-149971805	8.56203e-05	0.142947	1.59224
		BrAS-AT2	chr12:123951567-123952398	8.59044e-05	0.142947	2.13037
		BrAS-AT2	chr13:72959771-72960906	8.59044e-05	0.142947	2.13037
		BrAS-AT2	chr15:89917408-89918276	8.59044e-05	0.142947	2.13037
		BrAS-AT2	chr1:12191556-12191953	8.65196e-05	0.142947	2.22522
		BrAS-AT2	chr1:94635973-94636956	8.65196e-05	0.142947	2.22522
		BrAS-AT2	chr2:9895310-9896436	8.65196e-05	0.142947	2.22522
		BrAS-AT2	chr2:73890427-73890809	8.65196e-05	0.142947	2.22522
		BrAS-AT2	chr3:4636921-4637784	8.65196e-05	0.142947	2.22522
		BrAS-AT2	chr4:39418620-39419412	8.65196e-05	0.142947	2.22522
		BrAS-AT2	chr6:79187679-79188046	8.65196e-05	0.142947	2.22522
		BrAS-AT2	chr9:23756494-23756693	8.65196e-05	0.142947	2.22522
		BrAS-AT2	chr10:114282113-114282791	8.65196e-05	0.142947	2.22522
		BrAS-AT2	chr12:100337283-100338060	8.65196e-05	0.142947	2.22522
		BrAS-AT2	chr19:7426295-7426883	8.65196e-05	0.142947	2.22522
		BrAS-AT2	chr1:19369244-19371055	8.7179e-05	0.143299	1.8004
		BrAS-AT2	chr19:40920462-40921817	8.7179e-05	0.143299	1.8004
		BrAS-AT2	chr1:3074186-3075106	8.78113e-05	0.143299	1.95891
		BrAS-AT2	chr14:105223165-105224437	8.78113e-05	0.143299	1.95891
		BrAS-AT2	chr19:14536527-14538025	8.78113e-05	0.143299	1.95891
		BrAS-AT2	chr12:12228-14159	8.82354e-05	0.143609	1.87282
		BrAS-AT2	chr4:25535723-25538215	8.87792e-05	0.143609	1.82196
		BrAS-AT2	chr16:68263646-68265785	8.93854e-05	0.143609	1.55104
		BrAS-AT2	chr2:27322201-27324152	9.14763e-05	0.143609	1.66103
		BrAS-AT2	chr16:10651983-10653521	9.15846e-05	0.143609	1.75259
		BrAS-AT2	chr11:73200019-73202017	9.19116e-05	0.143609	1.71308
		BrAS-AT2	chr1:59902722-59903510	9.31766e-05	0.143609	2.15562
		BrAS-AT2	chr2:45675031-45675860	9.31766e-05	0.143609	2.15562
		BrAS-AT2	chr2:88841037-88841572	9.31766e-05	0.143609	2.15562
		BrAS-AT2	chr5:179959489-179960598	9.31766e-05	0.143609	2.15562
		BrAS-AT2	chr9:96376502-96377612	9.31766e-05	0.143609	2.15562
		BrAS-AT2	chr12:121513624-121514528	9.31766e-05	0.143609	2.15562
		BrAS-AT2	chr13:105345666-105346601	9.31766e-05	0.143609	2.15562
		BrAS-AT2	chr15:100693327-100694107	9.31766e-05	0.143609	2.15562
		BrAS-AT2	chr2:166229667-166230725	9.35377e-05	0.143609	1.98336
		BrAS-AT2	chr2:203108692-203109415	9.46409e-05	0.143609	2.08352
		BrAS-AT2	chr9:4167193-4168155	9.46409e-05	0.143609	2.08352
		BrAS-AT2	chr13:109819502-109821324	9.46409e-05	0.143609	2.08352
		BrAS-AT2	chr8:6748204-6748808	9.46579e-05	0.143609	2.18652
		BrAS-AT2	chr11:24018257-24018944	9.46579e-05	0.143609	2.18652
		BrAS-AT2	chr14:59342272-59343090	9.46579e-05	0.143609	2.18652
		BrAS-AT2	chr16:71814397-71815301	9.46579e-05	0.143609	2.18652
		BrAS-AT2	chr17:82452960-82453419	9.46579e-05	0.143609	2.18652
		BrAS-AT2	chr19:45676615-45678251	9.55353e-05	0.143609	1.76971
		BrAS-AT2	chr6:27250271-27252130	9.57916e-05	0.143609	1.69126
		BrAS-AT2	chr1:85473381-85473723	9.65812e-05	0.143609	2.23243
		BrAS-AT2	chr6:108861517-108861841	9.65812e-05	0.143609	2.23243
		BrAS-AT2	chr11:123797702-123797990	9.65812e-05	0.143609	2.23243
		BrAS-AT2	chr13:52338051-52338533	9.65812e-05	0.143609	2.23243
		BrAS-AT2	chr15:72009251-72009582	9.65812e-05	0.143609	2.23243
		BrAS-AT2	chr16:2323783-2324589	9.65812e-05	0.143609	2.23243
		BrAS-AT2	chrX:123590856-123591240	9.65812e-05	0.143609	2.23243
		BrAS-AT2	chr2:207869388-207871070	9.7294e-05	0.143609	2.01159
		BrAS-AT2	chr6:12989301-12990603	9.7294e-05	0.143609	2.01159
		BrAS-AT2	chr8:53481406-53483326	9.7294e-05	0.143609	2.01159
		BrAS-AT2	chr10:75564595-75566171	9.7294e-05	0.143609	2.01159
		BrAS-AT2	chr14:92736653-92737672	9.7294e-05	0.143609	2.01159
		BrAS-AT2	chr1:205441827-205442415	9.80541e-05	0.143609	2.04454
		BrAS-AT2	chr2:235513827-235515006	9.80541e-05	0.143609	2.04454
		BrAS-AT2	chr8:29286568-29287365	9.80541e-05	0.143609	2.04454
		BrAS-AT2	chr10:43376813-43377698	9.80541e-05	0.143609	2.04454
		BrAS-AT2	chr17:81980340-81981279	9.80541e-05	0.143609	2.04454
		BrAS-AT2	chr2:156148771-156148970	9.8641e-05	0.143609	2.22837
		BrAS-AT2	chr3:183158524-183158748	9.8641e-05	0.143609	2.22837
		BrAS-AT2	chr7:104969167-104969437	9.8641e-05	0.143609	2.22837
		BrAS-AT2	chr13:47036214-47036616	9.8641e-05	0.143609	2.22837
		BrAS-AT2	chr17:65750259-65750945	9.8641e-05	0.143609	2.22837
		BrAS-AT2	chr20:5133826-5134403	9.8641e-05	0.143609	2.22837
		BrAS-AT2	chr6:25026517-25028022	9.87812e-05	0.143609	1.78856
		BrAS-AT2	chr16:68063991-68066347	9.88124e-05	0.143609	1.67123
		BrAS-AT2	chr5:141840992-141842222	9.92945e-05	0.143681	1.88773
		BrAS-AT2	chr11:8718093-8719738	9.92945e-05	0.143681	1.88773
		BrAS-AT2	chr19:10748522-10749999	0.000101074	0.145939	1.8094
		BrAS-AT2	chr11:126138639-126141180	0.000102807	0.148118	1.74205
		BrAS-AT2	chr16:46972419-46974570	0.000103245	0.148259	1.61994
		BrAS-AT2	chr10:79610310-79611133	0.000103575	0.148259	1.94107
		BrAS-AT2	chr22:43006593-43007945	0.000103575	0.148259	1.94107
		BrAS-AT2	chr1:22228364-22229851	0.00010898	0.154663	2.10201
		BrAS-AT2	chr1:177256066-177256889	0.00010898	0.154663	2.10201
		BrAS-AT2	chr4:77651686-77652916	0.00010898	0.154663	2.10201
		BrAS-AT2	chr15:50377685-50379040	0.00010898	0.154663	2.10201
		BrAS-AT2	chr18:31497397-31499259	0.000109341	0.154845	1.66263
		BrAS-AT2	chr1:119779365-119780538	0.000110637	0.155841	1.90449
		BrAS-AT2	chr1:68307288-68308383	0.000111301	0.155841	1.96409
		BrAS-AT2	chr1:230900787-230902097	0.000111301	0.155841	1.96409
		BrAS-AT2	chr6:108987903-108989003	0.000111301	0.155841	1.96409
		BrAS-AT2	chr12:89224464-89226201	0.000111301	0.155841	1.96409
		BrAS-AT2	chr8:90789705-90792130	0.000111452	0.155841	1.64458
		BrAS-AT2	chr16:3035802-3037148	0.000111737	0.155911	1.77682
		BrAS-AT2	chr17:79836028-79837712	0.000113988	0.158718	1.69415
		BrAS-AT2	chr9:74642228-74644258	0.00011524	0.160126	1.73159
		BrAS-AT2	chr21:38906728-38907533	0.000116674	0.160315	1.81933
		BrAS-AT2	chr21:31872316-31874284	0.00011683	0.160315	1.84435
		BrAS-AT2	chr19:3710153-3710729	0.000117016	0.160315	1.99064
		BrAS-AT2	chr19:6720382-6721003	0.000117016	0.160315	1.99064
		BrAS-AT2	chr11:121595249-121596665	0.00011735	0.160315	2.05815
		BrAS-AT2	chr5:65481462-65483961	0.000117937	0.160315	1.67327
		BrAS-AT2	chr7:503178-505470	0.000117937	0.160315	1.67327
		BrAS-AT2	chr8:125168363-125169171	0.000119516	0.160315	2.0216
		BrAS-AT2	chr9:2837936-2839313	0.000119516	0.160315	2.0216
		BrAS-AT2	chr19:11264233-11264847	0.000119516	0.160315	2.0216
		BrAS-AT2	chr1:234609999-234612154	0.000120584	0.160315	1.45665
		BrAS-AT2	chr3:128011054-128011800	0.000120796	0.160315	2.12418
		BrAS-AT2	chr4:37639344-37639983	0.000120936	0.160315	2.18501
		BrAS-AT2	chr5:23026453-23027058	0.000120936	0.160315	2.18501
		BrAS-AT2	chr6:23156823-23157263	0.000120936	0.160315	2.18501
		BrAS-AT2	chr6:39263211-39263997	0.000120936	0.160315	2.18501
		BrAS-AT2	chr8:52100781-52101301	0.000120936	0.160315	2.18501
		BrAS-AT2	chr12:33757726-33757956	0.000120936	0.160315	2.18501
		BrAS-AT2	chr10:122018180-122020011	0.000121065	0.160315	1.74758
		BrAS-AT2	chr3:179731266-179733174	0.000121594	0.160315	1.70709
		BrAS-AT2	chr9:123335312-123336481	0.000121766	0.160315	1.92345
		BrAS-AT2	chr12:12871679-12873035	0.000121766	0.160315	1.92345
		BrAS-AT2	chr2:99673591-99673790	0.00012264	0.160315	2.10383
		BrAS-AT2	chr3:148062682-148062898	0.00012264	0.160315	2.10383
		BrAS-AT2	chr5:67982942-67983342	0.00012264	0.160315	2.10383
		BrAS-AT2	chr8:123810248-123810484	0.00012264	0.160315	2.10383
		BrAS-AT2	chr10:51624890-51625089	0.00012264	0.160315	2.10383
		BrAS-AT2	chr13:98378964-98379230	0.00012264	0.160315	2.10383
		BrAS-AT2	chr15:86611556-86612010	0.00012264	0.160315	2.10383
		BrAS-AT2	chr1:200409067-200410856	0.000123877	0.160315	1.59085
		BrAS-AT2	chr14:37582806-37585286	0.000124259	0.160315	1.60494
		BrAS-AT2	chr2:238267274-238267593	0.000126084	0.160315	2.17745
		BrAS-AT2	chr5:36834911-36835393	0.000126084	0.160315	2.17745
		BrAS-AT2	chr5:103014011-103014406	0.000126084	0.160315	2.17745
		BrAS-AT2	chr6:131780771-131780970	0.000126084	0.160315	2.17745
		BrAS-AT2	chr15:63368739-63369033	0.000126084	0.160315	2.17745
		BrAS-AT2	chr3:130831899-130832478	0.000126479	0.160315	2.15123
		BrAS-AT2	chr4:126750672-126751150	0.000126479	0.160315	2.15123
		BrAS-AT2	chr7:43872808-43873556	0.000126479	0.160315	2.15123
		BrAS-AT2	chr7:54459367-54459758	0.000126479	0.160315	2.15123
		BrAS-AT2	chr10:102135936-102136168	0.000126479	0.160315	2.15123
		BrAS-AT2	chr11:35389780-35390284	0.000126479	0.160315	2.15123
		BrAS-AT2	chr12:123489865-123490468	0.000126479	0.160315	2.15123
		BrAS-AT2	chr15:64247668-64248545	0.000126479	0.160315	2.15123
		BrAS-AT2	chr17:40025510-40025859	0.000126479	0.160315	2.15123
		BrAS-AT2	chr18:9813980-9814800	0.000126479	0.160315	2.15123
		BrAS-AT2	chr9:72826987-72828856	0.000128798	0.162882	1.88826
		BrAS-AT2	chr22:30195407-30197224	0.000128995	0.162882	1.7212
		BrAS-AT2	chr1:12014172-12015685	0.000131942	0.165346	1.94508
		BrAS-AT2	chr10:79926836-79927963	0.000131942	0.165346	1.94508
		BrAS-AT2	chr13:97116591-97117896	0.000131942	0.165346	1.94508
		BrAS-AT2	chr15:42084226-42085044	0.000131942	0.165346	1.94508
		BrAS-AT2	chr2:196229585-196230772	0.000132726	0.165704	1.85748
		BrAS-AT2	chr21:42864471-42866344	0.000132726	0.165704	1.85748
		BrAS-AT2	chr10:69360077-69361456	0.000133017	0.165755	1.8062
		BrAS-AT2	chr2:54415820-54418126	0.00013398	0.166331	1.83033
		BrAS-AT2	chr3:69330658-69331650	0.00013398	0.166331	1.83033
		BrAS-AT2	chr6:159950959-159953865	0.000135973	0.16804	1.73665
		BrAS-AT2	chr10:103793501-103795007	0.000135973	0.16804	1.73665
		BrAS-AT2	chr4:108619238-108621020	0.000136116	0.16804	1.61232
		BrAS-AT2	chr13:75770044-75770894	0.000137175	0.168721	2.0742
		BrAS-AT2	chrX:72381294-72382361	0.000137175	0.168721	2.0742
		BrAS-AT2	chr5:67516450-67517415	0.000140126	0.170672	1.97
		BrAS-AT2	chr17:17754658-17755526	0.000140126	0.170672	1.97
		BrAS-AT2	chr20:32203916-32204964	0.000140126	0.170672	1.97
		BrAS-AT2	chr6:43825213-43826157	0.000142694	0.170672	1.90604
		BrAS-AT2	chr11:56884708-56885750	0.000142694	0.170672	1.90604
		BrAS-AT2	chr9:121735663-121737839	0.00014382	0.170672	1.55223
		BrAS-AT2	chr10:512771-514624	0.000144192	0.170672	1.71089
		BrAS-AT2	chr1:227020195-227021048	0.000144562	0.170672	2.18311
		BrAS-AT2	chr3:27643382-27643758	0.000144562	0.170672	2.18311
		BrAS-AT2	chr7:98357663-98357896	0.000144562	0.170672	2.18311
		BrAS-AT2	chr12:122873964-122874337	0.000144562	0.170672	2.18311
		BrAS-AT2	chr1:160159532-160160247	0.000144606	0.170672	2.03323
		BrAS-AT2	chr1:233704014-233705301	0.000144606	0.170672	2.03323
		BrAS-AT2	chr3:1091998-1093790	0.000144606	0.170672	2.03323
		BrAS-AT2	chr6:31004926-31005945	0.000144606	0.170672	2.03323
		BrAS-AT2	chr9:69153409-69154327	0.000144606	0.170672	2.03323
		BrAS-AT2	chr19:21438880-21440446	0.000144606	0.170672	2.03323
		BrAS-AT2	chr21:15638615-15639504	0.000144606	0.170672	2.03323
		BrAS-AT2	chr3:71254155-71255116	0.000144928	0.170672	1.99901
		BrAS-AT2	chr4:7335244-7336082	0.000144928	0.170672	1.99901
		BrAS-AT2	chr6:52919104-52919869	0.000144928	0.170672	1.99901
		BrAS-AT2	chr12:52116046-52116830	0.000144928	0.170672	1.99901
		BrAS-AT2	chr14:36242588-36243592	0.000144928	0.170672	1.99901
		BrAS-AT2	chr1:156001138-156003795	0.000147219	0.173062	1.63716
		BrAS-AT2	chr16:68644450-68646203	0.000147513	0.173101	1.77237
		BrAS-AT2	chr10:985487-986656	0.000149524	0.174619	1.87221
		BrAS-AT2	chr22:46451948-46453331	0.000149524	0.174619	1.87221
		BrAS-AT2	chr10:110833569-110836075	0.000150853	0.174619	1.68751
		BrAS-AT2	chr10:87618380-87620125	0.00015135	0.174619	1.79319
		BrAS-AT2	chr10:103889538-103890979	0.00015135	0.174619	1.79319
		BrAS-AT2	chr9:33185783-33187939	0.000152884	0.174619	1.84259
		BrAS-AT2	chr1:170995074-170995472	0.000153276	0.174619	2.18068
		BrAS-AT2	chr1:218397673-218398459	0.000153276	0.174619	2.18068
		BrAS-AT2	chr1:242585205-242585440	0.000153276	0.174619	2.18068
		BrAS-AT2	chr4:67251433-67251654	0.000153276	0.174619	2.18068
		BrAS-AT2	chr6:111834286-111834562	0.000153276	0.174619	2.18068
		BrAS-AT2	chr6:113600592-113600848	0.000153276	0.174619	2.18068
		BrAS-AT2	chr7:32223521-32223838	0.000153276	0.174619	2.18068
		BrAS-AT2	chr7:111741804-111742031	0.000153276	0.174619	2.18068
		BrAS-AT2	chr16:20891572-20891845	0.000153276	0.174619	2.18068
		BrAS-AT2	chr17:79740386-79740803	0.000153276	0.174619	2.18068
		BrAS-AT2	chr18:5952936-5953191	0.000153276	0.174619	2.18068
		BrAS-AT2	chr2:20360047-20360911	0.000155086	0.176078	2.0934
		BrAS-AT2	chr3:131801376-131802302	0.000155086	0.176078	2.0934
		BrAS-AT2	chr1:2059567-2062375	0.000163506	0.18314	1.61223
		BrAS-AT2	chr4:74932748-74934925	0.000163726	0.18314	1.59693
		BrAS-AT2	chr1:10687072-10687496	0.000166087	0.18314	2.14589
		BrAS-AT2	chr1:237671802-237672271	0.000166087	0.18314	2.14589
		BrAS-AT2	chr9:106752818-106753345	0.000166087	0.18314	2.14589
		BrAS-AT2	chr12:55957081-55957928	0.000166087	0.18314	2.14589
		BrAS-AT2	chr12:119673552-119674020	0.000166087	0.18314	2.14589
		BrAS-AT2	chr17:78330755-78331083	0.000166087	0.18314	2.14589
		BrAS-AT2	chr18:32438889-32439570	0.000166087	0.18314	2.14589
		BrAS-AT2	chr2:20625313-20626404	0.000166699	0.18314	1.88884
		BrAS-AT2	chr9:89683743-89685426	0.000166699	0.18314	1.88884
		BrAS-AT2	chr17:59289742-59290912	0.000166699	0.18314	1.88884
		BrAS-AT2	chr18:23323370-23325031	0.000166699	0.18314	1.88884
		BrAS-AT2	chr1:9442065-9442868	0.000166873	0.18314	2.11679
		BrAS-AT2	chr1:236808032-236809389	0.000166873	0.18314	2.11679
		BrAS-AT2	chr2:45819947-45820333	0.000166873	0.18314	2.11679
		BrAS-AT2	chr2:99654433-99655379	0.000166873	0.18314	2.11679
		BrAS-AT2	chr9:114602185-114603535	0.000166873	0.18314	2.11679
		BrAS-AT2	chr12:72522061-72522944	0.000166873	0.18314	2.11679
		BrAS-AT2	chr19:48571436-48571940	0.000166873	0.18314	2.11679
		BrAS-AT2	chr12:4011034-4011983	0.000167097	0.18314	1.94964
		BrAS-AT2	chr5:148913935-148915962	0.000167708	0.183507	1.67782
		BrAS-AT2	chr2:196511070-196511932	0.000171387	0.185696	2.04692
		BrAS-AT2	chr4:107808399-107809017	0.000171387	0.185696	2.04692
		BrAS-AT2	chr7:132741458-132742596	0.000171387	0.185696	2.04692
		BrAS-AT2	chr11:11404096-11404870	0.000171387	0.185696	2.04692
		BrAS-AT2	chr14:94384850-94385296	0.000171387	0.185696	2.04692
		BrAS-AT2	chr22:28807592-28808675	0.000171387	0.185696	2.04692
		BrAS-AT2	chr1:26913159-26914586	0.000171876	0.185923	1.7803
		BrAS-AT2	chr15:78992736-78994567	0.000172819	0.18664	1.65701
		BrAS-AT2	chr1:206921466-206922310	0.000174879	0.188137	1.97678
		BrAS-AT2	chr3:44938401-44940922	0.000175055	0.188137	1.80269
		BrAS-AT2	chr11:26571883-26573213	0.000175055	0.188137	1.80269
		BrAS-AT2	chr10:97517187-97518483	0.00017568	0.1882	1.82785
		BrAS-AT2	chr14:99435303-99437261	0.00017568	0.1882	1.82785
		BrAS-AT2	chr12:23506900-23508102	0.000177133	0.18945	2.00873
		BrAS-AT2	chr15:77506241-77508616	0.000179325	0.191386	1.58929
		BrAS-AT2	chr15:85330862-85332264	0.000179519	0.191386	1.60425
		BrAS-AT2	chr6:156826102-156828640	0.000179942	0.191529	1.73079
		BrAS-AT2	chr10:97468194-97469765	0.000183423	0.1943	1.90779
		BrAS-AT2	chr10:113498736-113500316	0.000183423	0.1943	1.90779
		BrAS-AT2	chr13:112893446-112894083	0.000183423	0.1943	1.90779
		BrAS-AT2	chr7:151792890-151794243	0.000188119	0.198326	1.7482
		BrAS-AT2	chr10:127991032-127992876	0.000188119	0.198326	1.7482
		BrAS-AT2	chr20:840991-842506	0.000188119	0.198326	1.7482
		BrAS-AT2	chr6:145147692-145149019	0.000194154	0.20348	1.87185
		BrAS-AT2	chr10:3090505-3091793	0.000194154	0.20348	1.87185
		BrAS-AT2	chr1:116242646-116244288	0.000194816	0.20348	1.76751
		BrAS-AT2	chr8:109579805-109581459	0.000194816	0.20348	1.76751
		BrAS-AT2	chr5:114360830-114363877	0.000195099	0.20348	1.51604
		BrAS-AT2	chr2:108623355-108624187	0.000197297	0.20348	2.06327
		BrAS-AT2	chr2:110735178-110735701	0.000197297	0.20348	2.06327
		BrAS-AT2	chr2:233424088-233424670	0.000197297	0.20348	2.06327
		BrAS-AT2	chr3:12227598-12228639	0.000197297	0.20348	2.06327
		BrAS-AT2	chr5:73282340-73283173	0.000197297	0.20348	2.06327
		BrAS-AT2	chr11:112219583-112220115	0.000197297	0.20348	2.06327
		BrAS-AT2	chr17:66717393-66718064	0.000197297	0.20348	2.06327
		BrAS-AT2	chr22:48528296-48528901	0.000197297	0.20348	2.06327
		BrAS-AT2	chrX:20418106-20419459	0.000197297	0.20348	2.06327
		BrAS-AT2	chr3:77825118-77826065	0.000198452	0.203722	1.92957
		BrAS-AT2	chr5:157924318-157925402	0.000198452	0.203722	1.92957
		BrAS-AT2	chr19:50362690-50363432	0.000198452	0.203722	1.92957
		BrAS-AT2	chr5:59356610-59358693	0.000199464	0.203942	1.78906
		BrAS-AT2	chr2:24382216-24383163	0.000199895	0.203942	1.84063
		BrAS-AT2	chr5:140987849-140989878	0.000199895	0.203942	1.84063
		BrAS-AT2	chr13:49307372-49308744	0.000199895	0.203942	1.84063
		BrAS-AT2	chr6:3409731-3411065	0.000201403	0.204539	1.81326
		BrAS-AT2	chr7:5222140-5223883	0.000201403	0.204539	1.81326
		BrAS-AT2	chr13:97124720-97126360	0.000201403	0.204539	1.81326
		BrAS-AT2	chr7:4743703-4745533	0.00020497	0.205049	1.53696
		BrAS-AT2	chr3:1716248-1716643	0.000206742	0.205049	2.13924
		BrAS-AT2	chr3:2378232-2378431	0.000206742	0.205049	2.13924
		BrAS-AT2	chr3:58766488-58767217	0.000206742	0.205049	2.13924
		BrAS-AT2	chr3:160898618-160899165	0.000206742	0.205049	2.13924
		BrAS-AT2	chr4:76195606-76196092	0.000206742	0.205049	2.13924
		BrAS-AT2	chr8:78612094-78612382	0.000206742	0.205049	2.13924
		BrAS-AT2	chr13:53971505-53971976	0.000206742	0.205049	2.13924
		BrAS-AT2	chr14:70782060-70782738	0.000206742	0.205049	2.13924
		BrAS-AT2	chr2:196249491-196250271	0.000210019	0.205049	1.95488
		BrAS-AT2	chr5:69454194-69456018	0.000210019	0.205049	1.95488
		BrAS-AT2	chr9:87595516-87596364	0.000210019	0.205049	1.95488
		BrAS-AT2	chr11:126927184-126928135	0.000210019	0.205049	1.95488
		BrAS-AT2	chr12:122860120-122860624	0.000210019	0.205049	1.95488
		BrAS-AT2	chr14:91996404-91997761	0.000210019	0.205049	1.95488
		BrAS-AT2	chr17:5226752-5227759	0.000210019	0.205049	1.95488
		BrAS-AT2	chr10:46555315-46557843	0.00021035	0.205049	1.3064
		BrAS-AT2	chr5:69414165-69416532	0.000211324	0.205049	1.63879
		BrAS-AT2	chr20:26207921-26209975	0.000211324	0.205049	1.63879
		BrAS-AT2	chr7:37920239-37921592	0.000212241	0.205049	1.56086
		BrAS-AT2	chr1:76144046-76145210	0.000212622	0.205049	2.02015
		BrAS-AT2	chr2:110097523-110097901	0.000212622	0.205049	2.02015
		BrAS-AT2	chr8:22167222-22167980	0.000212622	0.205049	2.02015
		BrAS-AT2	chr9:122033409-122034748	0.000212622	0.205049	2.02015
		BrAS-AT2	chr11:68122964-68123298	0.000212622	0.205049	2.02015
		BrAS-AT2	chr8:125429072-125432639	0.000214245	0.205049	1.27373
		BrAS-AT2	chr1:2049467-2050916	0.000214358	0.205049	1.6206
		BrAS-AT2	chr13:20126936-20128891	0.000214358	0.205049	1.6206
		BrAS-AT2	chr15:63718011-63719717	0.000215148	0.205049	1.8895
		BrAS-AT2	chr2:216070294-216072083	0.000215742	0.205049	1.98463
		BrAS-AT2	chr3:107999112-107999767	0.000215742	0.205049	1.98463
		BrAS-AT2	chr7:30430067-30431053	0.000215742	0.205049	1.98463
		BrAS-AT2	chr3:129793112-129793709	0.00021759	0.205049	2.08314
		BrAS-AT2	chr3:190385878-190386563	0.00021759	0.205049	2.08314
		BrAS-AT2	chr4:2954011-2955130	0.00021759	0.205049	2.08314
		BrAS-AT2	chr7:136023094-136023892	0.00021759	0.205049	2.08314
		BrAS-AT2	chr9:93387395-93388200	0.00021759	0.205049	2.08314
		BrAS-AT2	chr10:70185665-70186445	0.00021759	0.205049	2.08314
		BrAS-AT2	chr10:80471029-80471753	0.00021759	0.205049	2.08314
		BrAS-AT2	chr15:91875103-91875689	0.00021759	0.205049	2.08314
		BrAS-AT2	chr22:50008093-50008732	0.00021759	0.205049	2.08314
		BrAS-AT2	chrX:23317863-23318956	0.00021759	0.205049	2.08314
		BrAS-AT2	chr1:109177594-109177879	0.000218885	0.205049	2.11946
		BrAS-AT2	chr3:73330993-73331281	0.000218885	0.205049	2.11946
		BrAS-AT2	chr4:14787336-14787756	0.000218885	0.205049	2.11946
		BrAS-AT2	chr6:48188575-48188848	0.000218885	0.205049	2.11946
		BrAS-AT2	chr6:150623525-150623726	0.000218885	0.205049	2.11946
		BrAS-AT2	chr7:21120615-21120951	0.000218885	0.205049	2.11946
		BrAS-AT2	chr7:124231114-124231316	0.000218885	0.205049	2.11946
		BrAS-AT2	chr8:131833389-131833628	0.000218885	0.205049	2.11946
		BrAS-AT2	chr13:98944439-98944724	0.000218885	0.205049	2.11946
		BrAS-AT2	chr14:23513853-23514572	0.000218885	0.205049	2.11946
		BrAS-AT2	chr14:36261069-36261513	0.000218885	0.205049	2.11946
		BrAS-AT2	chr14:70657941-70658278	0.000218885	0.205049	2.11946
		BrAS-AT2	chr17:46922345-46923613	0.000220406	0.206183	1.75485
		BrAS-AT2	chr1:27130593-27131157	0.000224445	0.206758	2.1078
		BrAS-AT2	chr1:34686457-34686943	0.000224445	0.206758	2.1078
		BrAS-AT2	chr2:55014663-55015246	0.000224445	0.206758	2.1078
		BrAS-AT2	chr4:144906177-144906834	0.000224445	0.206758	2.1078
		BrAS-AT2	chr4:165288367-165289056	0.000224445	0.206758	2.1078
		BrAS-AT2	chr8:35872143-35872995	0.000224445	0.206758	2.1078
		BrAS-AT2	chr9:123336490-123336717	0.000224445	0.206758	2.1078
		BrAS-AT2	chr13:49118285-49118849	0.000224445	0.206758	2.1078
		BrAS-AT2	chr14:31197483-31198358	0.000224445	0.206758	2.1078
		BrAS-AT2	chr18:44186784-44187697	0.000224445	0.206758	2.1078
		BrAS-AT2	chr19:7265553-7266323	0.000224445	0.206758	2.1078
		BrAS-AT2	chr1:3322521-3323756	0.000225464	0.207122	1.85505
		BrAS-AT2	chr11:57781080-57781941	0.000225464	0.207122	1.85505
		BrAS-AT2	chr10:120962868-120964068	0.000226809	0.20807	1.77556
		BrAS-AT2	chr19:15330919-15333039	0.000228752	0.208461	1.64914
		BrAS-AT2	chr20:19976751-19977719	0.000230364	0.208461	1.79882
		BrAS-AT2	chr2:95076635-95079321	0.000233292	0.208461	1.62977
		BrAS-AT2	chr4:128809347-128812741	0.000233415	0.208461	1.37874
		BrAS-AT2	chr1:19052282-19052784	0.000234167	0.208461	2.13073
		BrAS-AT2	chr2:112666470-112666935	0.000234167	0.208461	2.13073
		BrAS-AT2	chr2:200664923-200665376	0.000234167	0.208461	2.13073
		BrAS-AT2	chr3:102620251-102620646	0.000234167	0.208461	2.13073
		BrAS-AT2	chr4:145346189-145346579	0.000234167	0.208461	2.13073
		BrAS-AT2	chr5:82847268-82847825	0.000234167	0.208461	2.13073
		BrAS-AT2	chr6:16722006-16722321	0.000234167	0.208461	2.13073
		BrAS-AT2	chr6:21340460-21341103	0.000234167	0.208461	2.13073
		BrAS-AT2	chr6:132570314-132570653	0.000234167	0.208461	2.13073
		BrAS-AT2	chr8:29562731-29562996	0.000234167	0.208461	2.13073
		BrAS-AT2	chr8:83804757-83805075	0.000234167	0.208461	2.13073
		BrAS-AT2	chr10:18179699-18180336	0.000234167	0.208461	2.13073
		BrAS-AT2	chr11:58886651-58886932	0.000234167	0.208461	2.13073
		BrAS-AT2	chr17:77591322-77591720	0.000234167	0.208461	2.13073
		BrAS-AT2	chr18:76803721-76804083	0.000234167	0.208461	2.13073
		BrAS-AT2	chrX:152987920-152988421	0.000234167	0.208461	2.13073
		BrAS-AT2	chr2:189601909-189603053	0.000234769	0.208461	1.90978
		BrAS-AT2	chr4:1766711-1767041	0.000234769	0.208461	1.90978
		BrAS-AT2	chr4:6919896-6920667	0.000234769	0.208461	1.90978
		BrAS-AT2	chr22:30298014-30298723	0.000234769	0.208461	1.90978
		BrAS-AT2	chr15:31222843-31224883	0.000237737	0.210816	1.68316
		BrAS-AT2	chr21:43767507-43768975	0.000238277	0.211012	1.72443
		BrAS-AT2	chr5:115169044-115170947	0.000239095	0.211455	1.48856
		BrAS-AT2	chr17:57902691-57903687	0.000246643	0.214727	1.6604
		BrAS-AT2	chr1:10680531-10680818	0.000248836	0.214727	2.03376
		BrAS-AT2	chr2:1758924-1759718	0.000248836	0.214727	2.03376
		BrAS-AT2	chr3:122560650-122561037	0.000248836	0.214727	2.03376
		BrAS-AT2	chr4:101114989-101116242	0.000248836	0.214727	2.03376
		BrAS-AT2	chr5:91373503-91374197	0.000248836	0.214727	2.03376
		BrAS-AT2	chr6:18424055-18425118	0.000248836	0.214727	2.03376
		BrAS-AT2	chr8:140149053-140149992	0.000248836	0.214727	2.03376
		BrAS-AT2	chr10:28171021-28172114	0.000248836	0.214727	2.03376
		BrAS-AT2	chr12:101901892-101902939	0.000248836	0.214727	2.03376
		BrAS-AT2	chr14:74524115-74525072	0.000248836	0.214727	2.03376
		BrAS-AT2	chr14:91087031-91088126	0.000248836	0.214727	2.03376
		BrAS-AT2	chr17:57553619-57554512	0.000248836	0.214727	2.03376
		BrAS-AT2	chr6:31926838-31929248	0.000248903	0.214727	1.74229
		BrAS-AT2	chr2:10583963-10585355	0.000251068	0.214727	1.93331
		BrAS-AT2	chr2:101112999-101114703	0.000251068	0.214727	1.93331
		BrAS-AT2	chr3:117628284-117629512	0.000251068	0.214727	1.93331
		BrAS-AT2	chr5:168295212-168296032	0.000251068	0.214727	1.93331
		BrAS-AT2	chr7:130139022-130139771	0.000251068	0.214727	1.93331
		BrAS-AT2	chr13:80214146-80215781	0.000251068	0.214727	1.93331
		BrAS-AT2	chr18:11886959-11888197	0.000251068	0.214727	1.93331
		BrAS-AT2	chr2:119407403-119408576	0.000251523	0.214727	1.87144
		BrAS-AT2	chr3:179643760-179645001	0.000251523	0.214727	1.87144
		BrAS-AT2	chr8:8809000-8810071	0.000251523	0.214727	1.87144
		BrAS-AT2	chr10:124577582-124579310	0.000251523	0.214727	1.87144
		BrAS-AT2	chr15:90165298-90166426	0.000251523	0.214727	1.87144
		BrAS-AT2	chr21:42614416-42615396	0.000251523	0.214727	1.87144
		BrAS-AT2	chr2:45991697-45993962	0.000253082	0.21578	1.6397
		BrAS-AT2	chr3:11769835-11771304	0.000257385	0.216714	1.76219
		BrAS-AT2	chr6:13759180-13761662	0.000257385	0.216714	1.76219
		BrAS-AT2	chr11:111981787-111983619	0.000257385	0.216714	1.76219
		BrAS-AT2	chr4:72438549-72438765	0.000258389	0.216714	2.03789
		BrAS-AT2	chr6:115747755-115747992	0.000258389	0.216714	2.03789
		BrAS-AT2	chr14:34758064-34758312	0.000258389	0.216714	2.03789
		BrAS-AT2	chr15:50568475-50568732	0.000258389	0.216714	2.03789
		BrAS-AT2	chr17:11969436-11969796	0.000258389	0.216714	2.03789
		BrAS-AT2	chr18:79493189-79493394	0.000258389	0.216714	2.03789
		BrAS-AT2	chr1:202007887-202008464	0.000261073	0.216714	1.83844
		BrAS-AT2	chr1:184214914-184215991	0.000261334	0.216714	1.96094
		BrAS-AT2	chr5:168288282-168288777	0.000261334	0.216714	1.96094
		BrAS-AT2	chr9:37925311-37926403	0.000261334	0.216714	1.96094
		BrAS-AT2	chr12:120773889-120775175	0.000261334	0.216714	1.96094
		BrAS-AT2	chr14:100281309-100281959	0.000261334	0.216714	1.96094
		BrAS-AT2	chr18:1658945-1659924	0.000261334	0.216714	1.96094
		BrAS-AT2	chr2:127829520-127830330	0.000262009	0.216714	1.99386
		BrAS-AT2	chr5:148397674-148399112	0.000262009	0.216714	1.99386
		BrAS-AT2	chr7:116283557-116284200	0.000262009	0.216714	1.99386
		BrAS-AT2	chr7:116290762-116292295	0.000262009	0.216714	1.99386
		BrAS-AT2	chr8:94958715-94959433	0.000262009	0.216714	1.99386
		BrAS-AT2	chr11:2890540-2890987	0.000262009	0.216714	1.99386
		BrAS-AT2	chr21:10612440-10612994	0.000262009	0.216714	1.99386
		BrAS-AT2	chr21:36976935-36977990	0.000262009	0.216714	1.99386
		BrAS-AT2	chr8:144579411-144581513	0.000264724	0.218687	1.6727
		BrAS-AT2	chr6:159691903-159694569	0.000265164	0.218779	1.44867
		BrAS-AT2	chr1:43269639-43271072	0.000267504	0.219891	1.71269
		BrAS-AT2	chr2:111659074-111660257	0.000267504	0.219891	1.71269
		BrAS-AT2	chr6:1286729-1287608	0.000276678	0.225101	1.89025
		BrAS-AT2	chr17:45155169-45156494	0.000276678	0.225101	1.89025
		BrAS-AT2	chr17:74991661-74992524	0.000276678	0.225101	1.89025
		BrAS-AT2	chr17:82281306-82282672	0.000276678	0.225101	1.89025
		BrAS-AT2	chr19:10962846-10963893	0.000276678	0.225101	1.89025
		BrAS-AT2	chr11:62560086-62561046	0.00028058	0.225101	1.72984
		BrAS-AT2	chr18:9672696-9674015	0.00028058	0.225101	1.72984
		BrAS-AT2	chr2:11902666-11903506	0.000280621	0.225101	2.05026
		BrAS-AT2	chr2:88481792-88482297	0.000280621	0.225101	2.05026
		BrAS-AT2	chr3:32818448-32819047	0.000280621	0.225101	2.05026
		BrAS-AT2	chr7:42893134-42894007	0.000280621	0.225101	2.05026
		BrAS-AT2	chr8:73556675-73557670	0.000280621	0.225101	2.05026
		BrAS-AT2	chr9:38178326-38179219	0.000280621	0.225101	2.05026
		BrAS-AT2	chr11:75401003-75401747	0.000280621	0.225101	2.05026
		BrAS-AT2	chr11:129264554-129265673	0.000280621	0.225101	2.05026
		BrAS-AT2	chr13:40136965-40137649	0.000280621	0.225101	2.05026
		BrAS-AT2	chr14:49962416-49963018	0.000280621	0.225101	2.05026
		BrAS-AT2	chr14:61530842-61531188	0.000280621	0.225101	2.05026
		BrAS-AT2	chr17:3641534-3642220	0.000280621	0.225101	2.05026
		BrAS-AT2	chr20:49690917-49691581	0.000280621	0.225101	2.05026
		BrAS-AT2	chr1:201597298-201598651	0.000282618	0.226156	1.68618
		BrAS-AT2	chr7:1454501-1455776	0.000282618	0.226156	1.68618
		BrAS-AT2	chr14:45252086-45254136	0.00028846	0.227095	1.463
		BrAS-AT2	chr1:94425830-94426461	0.000289262	0.227095	2.09665
		BrAS-AT2	chr3:30525769-30526429	0.000289262	0.227095	2.09665
		BrAS-AT2	chr3:159627548-159627954	0.000289262	0.227095	2.09665
		BrAS-AT2	chr3:161189195-161189901	0.000289262	0.227095	2.09665
		BrAS-AT2	chr3:169949009-169949654	0.000289262	0.227095	2.09665
		BrAS-AT2	chr4:170991049-170991506	0.000289262	0.227095	2.09665
		BrAS-AT2	chr5:115305957-115306346	0.000289262	0.227095	2.09665
		BrAS-AT2	chr7:136256638-136257092	0.000289262	0.227095	2.09665
		BrAS-AT2	chr9:94882979-94883529	0.000289262	0.227095	2.09665
		BrAS-AT2	chr9:121303406-121303804	0.000289262	0.227095	2.09665
		BrAS-AT2	chr9:136712556-136713203	0.000289262	0.227095	2.09665
		BrAS-AT2	chr15:30827434-30828591	0.000289262	0.227095	2.09665
		BrAS-AT2	chr18:3889540-3890104	0.000289262	0.227095	2.09665
		BrAS-AT2	chr19:38799150-38799923	0.000289262	0.227095	2.09665
		BrAS-AT2	chr2:110732003-110733680	0.000291506	0.227104	1.74894
		BrAS-AT2	chr4:83010061-83011014	0.000291506	0.227104	1.74894
		BrAS-AT2	chr19:6463880-6465313	0.000291506	0.227104	1.74894
		BrAS-AT2	chr1:64536250-64537539	0.000293101	0.227104	1.85361
		BrAS-AT2	chr2:9594009-9595574	0.000293101	0.227104	1.85361
		BrAS-AT2	chr3:114453974-114455160	0.000293101	0.227104	1.85361
		BrAS-AT2	chr11:35363241-35364723	0.000293101	0.227104	1.85361
		BrAS-AT2	chr16:14633790-14634286	0.000293101	0.227104	1.85361
		BrAS-AT2	chr19:38057670-38058776	0.000293101	0.227104	1.85361
		BrAS-AT2	chr20:34566394-34568279	0.000293101	0.227104	1.85361
		BrAS-AT2	chr4:186569703-186570873	0.000298818	0.227104	1.91205
		BrAS-AT2	chr8:47668771-47669582	0.000298818	0.227104	1.91205
		BrAS-AT2	chr12:124077453-124079207	0.000298818	0.227104	1.91205
		BrAS-AT2	chr13:95180422-95181658	0.000298818	0.227104	1.91205
		BrAS-AT2	chr19:42442542-42443326	0.000298818	0.227104	1.91205
		BrAS-AT2	chr1:149746540-149747222	0.000298847	0.227104	2.0707
		BrAS-AT2	chr3:165724704-165724952	0.000298847	0.227104	2.0707
		BrAS-AT2	chr3:190125504-190125960	0.000298847	0.227104	2.0707
		BrAS-AT2	chr4:24197675-24198381	0.000298847	0.227104	2.0707
		BrAS-AT2	chr4:97964815-97965534	0.000298847	0.227104	2.0707
		BrAS-AT2	chr5:38607267-38608478	0.000298847	0.227104	2.0707
		BrAS-AT2	chr6:30937230-30937581	0.000298847	0.227104	2.0707
		BrAS-AT2	chr6:72476174-72477203	0.000298847	0.227104	2.0707
		BrAS-AT2	chr9:94874114-94874616	0.000298847	0.227104	2.0707
		BrAS-AT2	chr15:28930252-28930759	0.000298847	0.227104	2.0707
		BrAS-AT2	chr17:39948970-39949401	0.000298847	0.227104	2.0707
		BrAS-AT2	chr19:30478808-30479611	0.000298847	0.227104	2.0707
		BrAS-AT2	chr20:19962087-19962680	0.000298847	0.227104	2.0707
		BrAS-AT2	chr3:129304037-129306140	0.000299833	0.227271	1.70104
		BrAS-AT2	chr1:212832464-212834422	0.000301462	0.227271	1.82203
		BrAS-AT2	chr2:24784918-24786209	0.000301462	0.227271	1.82203
		BrAS-AT2	chr2:74292838-74293974	0.000301462	0.227271	1.82203
		BrAS-AT2	chr10:80207128-80207784	0.000301462	0.227271	1.82203
		BrAS-AT2	chr15:80159817-80161090	0.000301462	0.227271	1.82203
		BrAS-AT2	chr17:76566946-76568561	0.000301462	0.227271	1.82203
		BrAS-AT2	chr9:35517651-35519393	0.000303104	0.227734	1.79452
		BrAS-AT2	chr10:13439342-13440744	0.000303104	0.227734	1.79452
		BrAS-AT2	chr22:37568870-37570432	0.000303104	0.227734	1.79452
		BrAS-AT2	chr1:2126691-2128822	0.000304042	0.22818	1.54429
		BrAS-AT2	chr17:75720543-75722309	0.000308704	0.231008	1.62101
		BrAS-AT2	chr19:2185064-2186938	0.000308704	0.231008	1.62101
		BrAS-AT2	chr1:92959925-92962699	0.000310399	0.231008	1.45732
		BrAS-AT2	chr1:29177456-29177887	0.000311288	0.231008	2.00483
		BrAS-AT2	chr2:159123815-159124982	0.000311288	0.231008	2.00483
		BrAS-AT2	chr8:400202-401327	0.000311288	0.231008	2.00483
		BrAS-AT2	chr8:109545546-109546579	0.000311288	0.231008	2.00483
		BrAS-AT2	chr9:69099318-69100043	0.000311288	0.231008	2.00483
		BrAS-AT2	chr9:124872467-124872866	0.000311288	0.231008	2.00483
		BrAS-AT2	chr14:101961891-101962757	0.000311288	0.231008	2.00483
		BrAS-AT2	chr1:233707064-233708043	0.000314905	0.231717	1.93762
		BrAS-AT2	chr2:85657499-85657955	0.000314905	0.231717	1.93762
		BrAS-AT2	chr3:193851534-193852595	0.000314905	0.231717	1.93762
		BrAS-AT2	chr7:73850733-73851795	0.000314905	0.231717	1.93762
		BrAS-AT2	chr9:2817638-2818402	0.000314905	0.231717	1.93762
		BrAS-AT2	chr12:19301435-19302776	0.000314905	0.231717	1.93762
		BrAS-AT2	chr9:98795449-98797040	0.000315212	0.231717	1.67524
		BrAS-AT2	chr9:37963537-37964935	0.000315733	0.231717	1.7175
		BrAS-AT2	chr11:118263650-118265001	0.000315733	0.231717	1.7175
		BrAS-AT2	chr20:17928200-17929767	0.000315733	0.231717	1.7175
		BrAS-AT2	chr2:8861603-8862868	0.000320802	0.232864	1.96804
		BrAS-AT2	chr3:46965843-46966753	0.000320802	0.232864	1.96804
		BrAS-AT2	chr4:42824012-42824895	0.000320802	0.232864	1.96804
		BrAS-AT2	chr6:18388216-18389288	0.000320802	0.232864	1.96804
		BrAS-AT2	chr6:167778284-167779038	0.000320802	0.232864	1.96804
		BrAS-AT2	chr9:20579235-20580121	0.000320802	0.232864	1.96804
		BrAS-AT2	chr17:1893965-1895250	0.000320802	0.232864	1.96804
		BrAS-AT2	chr20:45781194-45781931	0.000320802	0.232864	1.96804
		BrAS-AT2	chr21:37338376-37339454	0.000320802	0.232864	1.96804
		BrAS-AT2	chrX:20066836-20068215	0.000320802	0.232864	1.96804
		BrAS-AT2	chr1:116377634-116378153	0.000324873	0.234538	1.87099
		BrAS-AT2	chr6:52306864-52307723	0.000324873	0.234538	1.87099
		BrAS-AT2	chr10:677217-679651	0.000324873	0.234538	1.87099
		BrAS-AT2	chr11:126083852-126085160	0.000324873	0.234538	1.87099
		BrAS-AT2	chr14:69657710-69658951	0.000324873	0.234538	1.87099
		BrAS-AT2	chr16:4679582-4681333	0.000326907	0.23575	1.65199
		BrAS-AT2	chr1:46806262-46807352	0.000329513	0.236733	1.73581
		BrAS-AT2	chr13:109704127-109705771	0.000329513	0.236733	1.73581
		BrAS-AT2	chr17:82013435-82014676	0.000329513	0.236733	1.73581
		BrAS-AT2	chr11:114398576-114401048	0.000333817	0.236733	1.45166
		BrAS-AT2	chr1:9149270-9151844	0.000335185	0.236733	1.63093
		BrAS-AT2	chr15:29669620-29671689	0.000335185	0.236733	1.63093
		BrAS-AT2	chr13:112790616-112792321	0.000335538	0.236733	1.68949
		BrAS-AT2	chr18:3117341-3120276	0.000336561	0.236733	1.54962
		BrAS-AT2	chr20:35262793-35264319	0.000340178	0.236733	1.75633
		BrAS-AT2	chr1:111989567-111991690	0.000340359	0.236733	1.61176
		BrAS-AT2	chr12:12834844-12835899	0.000340483	0.236733	1.83599
		BrAS-AT2	chr14:94388248-94388996	0.000340483	0.236733	1.83599
		BrAS-AT2	chr20:6058599-6059410	0.000340483	0.236733	1.83599
		BrAS-AT2	chr19:47728801-47730487	0.000342758	0.236733	1.59423
		BrAS-AT2	chr1:159971038-159971379	0.000346186	0.236733	2.08244
		BrAS-AT2	chr2:76454213-76454624	0.000346186	0.236733	2.08244
		BrAS-AT2	chr3:7519837-7520036	0.000346186	0.236733	2.08244
		BrAS-AT2	chr3:19747070-19747269	0.000346186	0.236733	2.08244
		BrAS-AT2	chr3:79067731-79068024	0.000346186	0.236733	2.08244
		BrAS-AT2	chr4:18937067-18937266	0.000346186	0.236733	2.08244
		BrAS-AT2	chr4:67519783-67520511	0.000346186	0.236733	2.08244
		BrAS-AT2	chr4:163127282-163127933	0.000346186	0.236733	2.08244
		BrAS-AT2	chr4:165764930-165765386	0.000346186	0.236733	2.08244
		BrAS-AT2	chr5:159211755-159212072	0.000346186	0.236733	2.08244
		BrAS-AT2	chr8:6250517-6250777	0.000346186	0.236733	2.08244
		BrAS-AT2	chr8:92051505-92052057	0.000346186	0.236733	2.08244
		BrAS-AT2	chr9:30043180-30043522	0.000346186	0.236733	2.08244
		BrAS-AT2	chr9:135204224-135204738	0.000346186	0.236733	2.08244
		BrAS-AT2	chr10:72370060-72370682	0.000346186	0.236733	2.08244
		BrAS-AT2	chr12:10191988-10192452	0.000346186	0.236733	2.08244
		BrAS-AT2	chr12:21528834-21529303	0.000346186	0.236733	2.08244
		BrAS-AT2	chr17:38743591-38743790	0.000346186	0.236733	2.08244
		BrAS-AT2	chr21:14479144-14479680	0.000346186	0.236733	2.08244
		BrAS-AT2	chr22:30510788-30511447	0.000346186	0.236733	2.08244
		BrAS-AT2	chr22:31650150-31650587	0.000346186	0.236733	2.08244
		BrAS-AT2	chr6:150631412-150633757	0.000346526	0.236733	1.77948
		BrAS-AT2	chr16:57992423-57993643	0.000346526	0.236733	1.77948
		BrAS-AT2	chr21:27818098-27819706	0.000346526	0.236733	1.77948
		BrAS-AT2	chr4:27629372-27630839	0.000347152	0.236733	1.80579
		BrAS-AT2	chr5:132072406-132075743	0.000347998	0.236733	1.4591
		BrAS-AT2	chr2:11389368-11390246	0.000354138	0.236733	1.89111
		BrAS-AT2	chr3:10957866-10958834	0.000354138	0.236733	1.89111
		BrAS-AT2	chr11:7600003-7600705	0.000354138	0.236733	1.89111
		BrAS-AT2	chr12:95847893-95849299	0.000354138	0.236733	1.89111
		BrAS-AT2	chr2:221517049-221519138	0.000354678	0.236733	1.70526
		BrAS-AT2	chr11:8810334-8811307	0.000354678	0.236733	1.70526
		BrAS-AT2	chr11:68012996-68013626	0.000354678	0.236733	1.70526
		BrAS-AT2	chr14:55297759-55299099	0.000354678	0.236733	1.70526
		BrAS-AT2	chr1:158861427-158861680	0.000358107	0.236733	2.06371
		BrAS-AT2	chr2:100031645-100031879	0.000358107	0.236733	2.06371
		BrAS-AT2	chr3:77778617-77778852	0.000358107	0.236733	2.06371
		BrAS-AT2	chr3:101333919-101334191	0.000358107	0.236733	2.06371
		BrAS-AT2	chr4:26346089-26346445	0.000358107	0.236733	2.06371
		BrAS-AT2	chr4:59077385-59077700	0.000358107	0.236733	2.06371
		BrAS-AT2	chr4:120191568-120191767	0.000358107	0.236733	2.06371
		BrAS-AT2	chr4:140186672-140186951	0.000358107	0.236733	2.06371
		BrAS-AT2	chr5:14701978-14702683	0.000358107	0.236733	2.06371
		BrAS-AT2	chr5:27472092-27472482	0.000358107	0.236733	2.06371
		BrAS-AT2	chr6:32752412-32752837	0.000358107	0.236733	2.06371
		BrAS-AT2	chr6:75210464-75210774	0.000358107	0.236733	2.06371
		BrAS-AT2	chr6:158161714-158162120	0.000358107	0.236733	2.06371
		BrAS-AT2	chr7:63167353-63167731	0.000358107	0.236733	2.06371
		BrAS-AT2	chr7:81386508-81386962	0.000358107	0.236733	2.06371
		BrAS-AT2	chr7:152394223-152394511	0.000358107	0.236733	2.06371
		BrAS-AT2	chr8:105396185-105396483	0.000358107	0.236733	2.06371
		BrAS-AT2	chr9:64369039-64369355	0.000358107	0.236733	2.06371
		BrAS-AT2	chr10:13920389-13920676	0.000358107	0.236733	2.06371
		BrAS-AT2	chr10:63118446-63118791	0.000358107	0.236733	2.06371
		BrAS-AT2	chr10:109409915-109410251	0.000358107	0.236733	2.06371
		BrAS-AT2	chr15:79994494-79994814	0.000358107	0.236733	2.06371
		BrAS-AT2	chr18:54684839-54685098	0.000358107	0.236733	2.06371
		BrAS-AT2	chr1:97254574-97255519	0.00035821	0.236733	2.01812
		BrAS-AT2	chr1:161017785-161018053	0.00035821	0.236733	2.01812
		BrAS-AT2	chr4:158824397-158825028	0.00035821	0.236733	2.01812
		BrAS-AT2	chr6:12419092-12420177	0.00035821	0.236733	2.01812
		BrAS-AT2	chr6:15760860-15761770	0.00035821	0.236733	2.01812
		BrAS-AT2	chr7:151003404-151003953	0.00035821	0.236733	2.01812
		BrAS-AT2	chr8:17788199-17788694	0.00035821	0.236733	2.01812
		BrAS-AT2	chr11:12140282-12140663	0.00035821	0.236733	2.01812
		BrAS-AT2	chr14:61444053-61444601	0.00035821	0.236733	2.01812
		BrAS-AT2	chr14:91224681-91225367	0.00035821	0.236733	2.01812
		BrAS-AT2	chr15:64466318-64466982	0.00035821	0.236733	2.01812
		BrAS-AT2	chr19:2333115-2333509	0.00035821	0.236733	2.01812
		BrAS-AT2	chr17:50035357-50038218	0.000360137	0.23777	1.5296
		BrAS-AT2	chr7:75945082-75946668	0.00037177	0.244478	1.7228
		BrAS-AT2	chr8:22986709-22987813	0.00037177	0.244478	1.7228
		BrAS-AT2	chr12:109863924-109865275	0.00037177	0.244478	1.7228
		BrAS-AT2	chr22:31247776-31249809	0.00037491	0.246299	1.67803
		BrAS-AT2	chr11:71251185-71253723	0.000375317	0.246323	1.56979
		BrAS-AT2	chr4:25568099-25569346	0.000377551	0.247056	1.91468
		BrAS-AT2	chr13:112685133-112685579	0.000377551	0.247056	1.91468
		BrAS-AT2	chr14:37599541-37599886	0.000377551	0.247056	1.91468
		BrAS-AT2	chr1:86507380-86508360	0.000380107	0.248171	1.85197
		BrAS-AT2	chrX:2320490-2321518	0.000380107	0.248171	1.85197
		BrAS-AT2	chr1:21020996-21022920	0.000385733	0.248171	1.74244
		BrAS-AT2	chr1:209650458-209651725	0.000385733	0.248171	1.74244
		BrAS-AT2	chr1:54347707-54348827	0.000386416	0.248171	1.97648
		BrAS-AT2	chr2:100052385-100053380	0.000386416	0.248171	1.97648
		BrAS-AT2	chr6:156883220-156883909	0.000386416	0.248171	1.97648
		BrAS-AT2	chr8:92793070-92794085	0.000386416	0.248171	1.97648
		BrAS-AT2	chr13:79284583-79285589	0.000386416	0.248171	1.97648
		BrAS-AT2	chr21:17526886-17527661	0.000386416	0.248171	1.97648
		BrAS-AT2	chr21:26798822-26799817	0.000386416	0.248171	1.97648
		BrAS-AT2	chr5:125026847-125027779	0.00039039	0.248171	1.94268
		BrAS-AT2	chr5:134920690-134921888	0.00039039	0.248171	1.94268
		BrAS-AT2	chr7:295329-296084	0.00039039	0.248171	1.94268
		BrAS-AT2	chr7:13874228-13875281	0.00039039	0.248171	1.94268
		BrAS-AT2	chr10:93850321-93851399	0.00039039	0.248171	1.94268
		BrAS-AT2	chr1:234708688-234710169	0.000390432	0.248171	1.65361
		BrAS-AT2	chr2:65372230-65372931	0.000392514	0.248171	2.03452
		BrAS-AT2	chr2:164186256-164186800	0.000392514	0.248171	2.03452
		BrAS-AT2	chr3:185337119-185337847	0.000392514	0.248171	2.03452
		BrAS-AT2	chr6:54337448-54338029	0.000392514	0.248171	2.03452
		BrAS-AT2	chr6:89732010-89732610	0.000392514	0.248171	2.03452
		BrAS-AT2	chr8:8704129-8704496	0.000392514	0.248171	2.03452
		BrAS-AT2	chr8:38398448-38399442	0.000392514	0.248171	2.03452
		BrAS-AT2	chr9:28128532-28129041	0.000392514	0.248171	2.03452
		BrAS-AT2	chr10:47287156-47287480	0.000392514	0.248171	2.03452
		BrAS-AT2	chr11:46112690-46113291	0.000392514	0.248171	2.03452
		BrAS-AT2	chr11:60823601-60824319	0.000392514	0.248171	2.03452
		BrAS-AT2	chr19:52944975-52945452	0.000392514	0.248171	2.03452
		BrAS-AT2	chr6:7235267-7236612	0.000394321	0.248171	1.81858
		BrAS-AT2	chr12:119715853-119716991	0.000394321	0.248171	1.81858
		BrAS-AT2	chr17:50060672-50061348	0.00039524	0.248171	1.76459
		BrAS-AT2	chr1:10284471-10285384	0.000396815	0.248171	2.05529
		BrAS-AT2	chr1:170374275-170375341	0.000396815	0.248171	2.05529
		BrAS-AT2	chr2:7702113-7702940	0.000396815	0.248171	2.05529
		BrAS-AT2	chr3:56759477-56760257	0.000396815	0.248171	2.05529
		BrAS-AT2	chr4:127455239-127455787	0.000396815	0.248171	2.05529
		BrAS-AT2	chr5:74589046-74589833	0.000396815	0.248171	2.05529
		BrAS-AT2	chr6:150767451-150768036	0.000396815	0.248171	2.05529
		BrAS-AT2	chr8:74210529-74211065	0.000396815	0.248171	2.05529
		BrAS-AT2	chr9:24320525-24320998	0.000396815	0.248171	2.05529
		BrAS-AT2	chr12:73210519-73211311	0.000396815	0.248171	2.05529
		BrAS-AT2	chr12:120397733-120398356	0.000396815	0.248171	2.05529
		BrAS-AT2	chr14:40551145-40551478	0.000396815	0.248171	2.05529
		BrAS-AT2	chr14:94058146-94058807	0.000396815	0.248171	2.05529
		BrAS-AT2	chr15:64697854-64698467	0.000396815	0.248171	2.05529
		BrAS-AT2	chr16:84374043-84374448	0.000396815	0.248171	2.05529
		BrAS-AT2	chr5:69501888-69503433	0.000398708	0.24912	1.78974
		BrAS-AT2	chr5:154197343-154199296	0.000401578	0.250677	1.63159
		BrAS-AT2	chr19:3335324-3337649	0.000402189	0.250823	1.49389
		BrAS-AT2	chr2:222423582-222425636	0.000408745	0.254673	1.61161
		BrAS-AT2	chr12:39441865-39444182	0.000416097	0.257952	1.39593
		BrAS-AT2	chr1:116333518-116335075	0.000417979	0.257952	1.87046
		BrAS-AT2	chr6:118317172-118318790	0.000417979	0.257952	1.87046
		BrAS-AT2	chr8:93819306-93820613	0.000417979	0.257952	1.87046
		BrAS-AT2	chr12:47835515-47836191	0.000417979	0.257952	1.87046
		BrAS-AT2	chr18:37668671-37669642	0.000417979	0.257952	1.87046
		BrAS-AT2	chr20:22716469-22717955	0.000417979	0.257952	1.87046
		BrAS-AT2	chr2:26720150-26722081	0.000418262	0.257952	1.66666
		BrAS-AT2	chr1:22412491-22414777	0.000418668	0.257952	1.70991
		BrAS-AT2	chr2:199850310-199851613	0.000418668	0.257952	1.70991
		BrAS-AT2	chr5:141039694-141041392	0.000418668	0.257952	1.70991
		BrAS-AT2	chr17:46770618-46772455	0.000418668	0.257952	1.70991
		BrAS-AT2	chr5:173688189-173690319	0.000436492	0.268435	1.72869
		BrAS-AT2	chr11:65546055-65546960	0.000436492	0.268435	1.72869
		BrAS-AT2	chr6:24451471-24452293	0.0004432	0.272057	1.83321
		BrAS-AT2	chr6:110826115-110827201	0.0004432	0.272057	1.83321
		BrAS-AT2	chr1:157239338-157241423	0.000445316	0.272861	1.68109
		BrAS-AT2	chr1:60572831-60574321	0.00044977	0.272861	1.74985
		BrAS-AT2	chr22:29820781-29821976	0.00044977	0.272861	1.74985
		BrAS-AT2	chr1:21524618-21525612	0.000450473	0.272861	1.8921
		BrAS-AT2	chr6:127346866-127347579	0.000450473	0.272861	1.8921
		BrAS-AT2	chr8:133428276-133429491	0.000450473	0.272861	1.8921
		BrAS-AT2	chr9:94055761-94056965	0.000450473	0.272861	1.8921
		BrAS-AT2	chr13:40985924-40986817	0.000450473	0.272861	1.8921
		BrAS-AT2	chr16:46920170-46920850	0.000450473	0.272861	1.8921
		BrAS-AT2	chr3:38038627-38040733	0.000450574	0.272861	1.60205
		BrAS-AT2	chr5:157743116-157744914	0.000450574	0.272861	1.60205
		BrAS-AT2	chr7:830622-832656	0.000450574	0.272861	1.60205
		BrAS-AT2	chr16:57264944-57266653	0.000450574	0.272861	1.60205
		BrAS-AT2	chr2:233480082-233482629	0.000452403	0.272861	1.56813
		BrAS-AT2	chr1:46680970-46682368	0.000452864	0.272861	1.98667
		BrAS-AT2	chr11:45170282-45170881	0.000452864	0.272861	1.98667
		BrAS-AT2	chr12:12254274-12255390	0.000452864	0.272861	1.98667
		BrAS-AT2	chr12:76091686-76092854	0.000452864	0.272861	1.98667
		BrAS-AT2	chr16:64291315-64292153	0.000452864	0.272861	1.98667
		BrAS-AT2	chr4:52050680-52052909	0.000453138	0.272861	1.58434
		BrAS-AT2	chr7:30895827-30897691	0.000453138	0.272861	1.58434
		BrAS-AT2	chr2:100875256-100876765	0.000455321	0.273438	1.80138
		BrAS-AT2	chr4:184104313-184105177	0.000455321	0.273438	1.80138
		BrAS-AT2	chr10:31927061-31930508	0.00045533	0.273438	1.35582
		BrAS-AT2	chr3:125969381-125969723	0.000459458	0.27517	1.851
		BrAS-AT2	chr10:16412099-16412326	0.000459458	0.27517	1.851
		BrAS-AT2	chr22:36442703-36442902	0.000459458	0.27517	1.851
		BrAS-AT2	chr7:151113182-151114659	0.000465926	0.278282	1.65538
		BrAS-AT2	chr16:69105474-69107825	0.000465926	0.278282	1.65538
		BrAS-AT2	chr14:24365661-24368116	0.000468688	0.278282	1.396
		BrAS-AT2	chr17:7557938-7560677	0.000468688	0.278282	1.396
		BrAS-AT2	chr13:32253599-32255455	0.000470624	0.278282	1.69713
		BrAS-AT2	chr17:18780505-18781449	0.000470624	0.278282	1.69713
		BrAS-AT2	chr2:24303656-24304971	0.000472302	0.278282	1.91775
		BrAS-AT2	chr4:82715193-82716251	0.000472302	0.278282	1.91775
		BrAS-AT2	chr8:63558354-63559427	0.000472302	0.278282	1.91775
		BrAS-AT2	chr8:84798619-84799454	0.000472302	0.278282	1.91775
		BrAS-AT2	chr10:73704954-73706860	0.000472302	0.278282	1.91775
		BrAS-AT2	chr17:1779533-1780305	0.000472302	0.278282	1.91775
		BrAS-AT2	chr17:82875228-82875801	0.000472302	0.278282	1.91775
		BrAS-AT2	chr20:59010270-59010857	0.000472302	0.278282	1.91775
		BrAS-AT2	chr3:119288565-119289843	0.000476175	0.278282	1.94867
		BrAS-AT2	chr4:9100114-9100808	0.000476175	0.278282	1.94867
		BrAS-AT2	chr10:61933733-61934633	0.000476175	0.278282	1.94867
		BrAS-AT2	chr11:46547167-46548403	0.000476175	0.278282	1.94867
		BrAS-AT2	chr11:65100840-65102510	0.000476175	0.278282	1.94867
		BrAS-AT2	chr11:128852085-128852961	0.000476175	0.278282	1.94867
		BrAS-AT2	chr12:8769639-8770304	0.000476175	0.278282	1.94867
		BrAS-AT2	chr15:74339625-74340520	0.000476175	0.278282	1.94867
		BrAS-AT2	chr17:17526013-17526761	0.000476175	0.278282	1.94867
		BrAS-AT2	chr18:36886435-36888182	0.000476175	0.278282	1.94867
		BrAS-AT2	chr22:47484468-47486207	0.000476175	0.278282	1.94867
		BrAS-AT2	chr22:50005955-50006594	0.000476175	0.278282	1.94867
		BrAS-AT2	chr1:1067651-1070276	0.000482518	0.278282	1.53167
		BrAS-AT2	chr2:109577701-109577919	0.000483973	0.278282	1.97483
		BrAS-AT2	chr3:55753014-55753308	0.000483973	0.278282	1.97483
		BrAS-AT2	chr3:125250997-125251585	0.000483973	0.278282	1.97483
		BrAS-AT2	chr4:34023213-34023568	0.000483973	0.278282	1.97483
		BrAS-AT2	chr4:180274520-180274929	0.000483973	0.278282	1.97483
		BrAS-AT2	chr6:140566820-140567230	0.000483973	0.278282	1.97483
		BrAS-AT2	chr7:33338765-33339240	0.000483973	0.278282	1.97483
		BrAS-AT2	chr7:82409758-82409965	0.000483973	0.278282	1.97483
		BrAS-AT2	chr9:76869026-76869260	0.000483973	0.278282	1.97483
		BrAS-AT2	chr10:58027559-58027784	0.000483973	0.278282	1.97483
		BrAS-AT2	chr12:18680033-18680283	0.000483973	0.278282	1.97483
		BrAS-AT2	chr12:47728471-47728692	0.000483973	0.278282	1.97483
		BrAS-AT2	chr12:112117754-112117988	0.000483973	0.278282	1.97483
		BrAS-AT2	chr14:92640938-92641340	0.000483973	0.278282	1.97483
		BrAS-AT2	chr19:44824816-44825065	0.000483973	0.278282	1.97483
		BrAS-AT2	chr20:56712117-56712412	0.000483973	0.278282	1.97483
		BrAS-AT2	chr22:36404449-36404707	0.000483973	0.278282	1.97483
		BrAS-AT2	chrX:70398934-70399139	0.000483973	0.278282	1.97483
		BrAS-AT2	chr17:67244452-67247299	0.000489671	0.278282	1.46509
		BrAS-AT2	chr6:30926504-30927052	0.000491374	0.278282	1.85011
		BrAS-AT2	chr6:138862364-138863678	0.000491374	0.278282	1.85011
		BrAS-AT2	chr9:4174532-4175677	0.000491374	0.278282	1.85011
		BrAS-AT2	chr12:502801-503770	0.000491374	0.278282	1.85011
		BrAS-AT2	chr18:7116873-7118167	0.000491374	0.278282	1.85011
		BrAS-AT2	chr14:68358960-68361564	0.000495252	0.278282	1.55954
		BrAS-AT2	chr10:79981403-79982610	0.000496107	0.278282	1.59255
		BrAS-AT2	chr1:41882077-41882778	0.000497336	0.278282	2.03572
		BrAS-AT2	chr1:219793799-219794194	0.000497336	0.278282	2.03572
		BrAS-AT2	chr2:88842609-88842961	0.000497336	0.278282	2.03572
		BrAS-AT2	chr3:149744307-149745294	0.000497336	0.278282	2.03572
		BrAS-AT2	chr4:29927907-29928363	0.000497336	0.278282	2.03572
		BrAS-AT2	chr4:98706768-98707151	0.000497336	0.278282	2.03572
		BrAS-AT2	chr5:53302493-53303344	0.000497336	0.278282	2.03572
		BrAS-AT2	chr6:36557599-36558287	0.000497336	0.278282	2.03572
		BrAS-AT2	chr6:41122345-41123169	0.000497336	0.278282	2.03572
		BrAS-AT2	chr6:48533705-48534153	0.000497336	0.278282	2.03572
		BrAS-AT2	chr6:76183057-76183335	0.000497336	0.278282	2.03572
		BrAS-AT2	chr6:147603341-147603928	0.000497336	0.278282	2.03572
		BrAS-AT2	chr9:33241279-33241554	0.000497336	0.278282	2.03572
		BrAS-AT2	chr11:93312939-93313575	0.000497336	0.278282	2.03572
		BrAS-AT2	chr12:12039107-12039751	0.000497336	0.278282	2.03572
		BrAS-AT2	chr12:20865835-20866216	0.000497336	0.278282	2.03572
		BrAS-AT2	chr12:30938268-30938638	0.000497336	0.278282	2.03572
		BrAS-AT2	chr12:38177864-38178200	0.000497336	0.278282	2.03572
		BrAS-AT2	chr14:68467380-68467693	0.000497336	0.278282	2.03572
		BrAS-AT2	chr15:94667052-94667449	0.000497336	0.278282	2.03572
		BrAS-AT2	chr16:3469281-3469644	0.000497336	0.278282	2.03572
		BrAS-AT2	chr17:42571261-42571795	0.000497336	0.278282	2.03572
		BrAS-AT2	chr17:75363945-75364391	0.000497336	0.278282	2.03572
		BrAS-AT2	chr18:56393740-56394223	0.000497336	0.278282	2.03572
		BrAS-AT2	chr19:41758299-41758689	0.000497336	0.278282	2.03572
		BrAS-AT2	chr19:50147250-50148470	0.000497754	0.278282	1.66915
		BrAS-AT2	chr12:122887211-122889371	0.000500468	0.279564	1.50065
		BrAS-AT2	chr1:22029189-22029542	0.000509066	0.280591	1.99923
		BrAS-AT2	chr1:155763187-155763770	0.000509066	0.280591	1.99923
		BrAS-AT2	chr4:7358215-7358672	0.000509066	0.280591	1.99923
		BrAS-AT2	chr6:19035130-19035877	0.000509066	0.280591	1.99923
		BrAS-AT2	chr6:101000324-101000750	0.000509066	0.280591	1.99923
		BrAS-AT2	chr7:66305963-66306711	0.000509066	0.280591	1.99923
		BrAS-AT2	chr8:73838361-73839115	0.000509066	0.280591	1.99923
		BrAS-AT2	chr9:110194242-110194473	0.000509066	0.280591	1.99923
		BrAS-AT2	chr13:107350727-107351578	0.000509066	0.280591	1.99923
		BrAS-AT2	chr14:26290804-26291542	0.000509066	0.280591	1.99923
		BrAS-AT2	chr16:4486022-4486791	0.000509066	0.280591	1.99923
		BrAS-AT2	chr17:49952301-49952769	0.000509066	0.280591	1.99923
		BrAS-AT2	chr19:3722591-3723102	0.000509066	0.280591	1.99923
		BrAS-AT2	chr20:31580421-31581046	0.000509066	0.280591	1.99923
		BrAS-AT2	chr21:14046534-14047242	0.000509066	0.280591	1.99923
		BrAS-AT2	chr4:3250343-3251508	0.000510679	0.280781	1.73526
		BrAS-AT2	chr6:87718506-87719620	0.000510679	0.280781	1.73526
		BrAS-AT2	chr17:6551793-6552583	0.000510679	0.280781	1.73526
		BrAS-AT2	chr8:13164984-13166024	0.00051504	0.282478	1.81468
		BrAS-AT2	chr13:79723078-79724901	0.00051504	0.282478	1.81468
		BrAS-AT2	chr13:101626848-101627945	0.00051504	0.282478	1.81468
		BrAS-AT2	chr10:973680-974871	0.000521894	0.284035	1.75817
		BrAS-AT2	chr11:64291199-64292833	0.000521894	0.284035	1.75817
		BrAS-AT2	chr16:89256444-89257803	0.000521894	0.284035	1.75817
		BrAS-AT2	chr1:25889439-25890834	0.000524245	0.284035	1.78438
		BrAS-AT2	chr2:238868428-238869385	0.000524245	0.284035	1.78438
		BrAS-AT2	chr10:52256309-52257665	0.000524245	0.284035	1.78438
		BrAS-AT2	chr14:102939365-102940670	0.000524245	0.284035	1.78438
		BrAS-AT2	chr3:149400851-149402646	0.000528085	0.284035	1.68446
		BrAS-AT2	chr5:58581930-58583410	0.000528085	0.284035	1.68446
		BrAS-AT2	chr7:7955795-7957727	0.000528085	0.284035	1.68446
		BrAS-AT2	chr11:120301534-120303240	0.000528085	0.284035	1.68446
		BrAS-AT2	chr12:120580885-120581734	0.000528085	0.284035	1.68446
		BrAS-AT2	chr5:140925850-140927649	0.000532658	0.284035	1.62176
		BrAS-AT2	chr1:69920497-69920963	0.000534725	0.284035	2.01508
		BrAS-AT2	chr1:119743928-119744311	0.000534725	0.284035	2.01508
		BrAS-AT2	chr1:214572265-214573055	0.000534725	0.284035	2.01508
		BrAS-AT2	chr1:229848657-229849298	0.000534725	0.284035	2.01508
		BrAS-AT2	chr3:128634121-128634773	0.000534725	0.284035	2.01508
		BrAS-AT2	chr4:107778861-107779499	0.000534725	0.284035	2.01508
		BrAS-AT2	chr4:159925855-159926315	0.000534725	0.284035	2.01508
		BrAS-AT2	chr5:36047760-36048479	0.000534725	0.284035	2.01508
		BrAS-AT2	chr6:31040926-31041565	0.000534725	0.284035	2.01508
		BrAS-AT2	chr10:31055589-31056294	0.000534725	0.284035	2.01508
		BrAS-AT2	chr10:79910089-79911245	0.000534725	0.284035	2.01508
		BrAS-AT2	chr11:64047982-64048399	0.000534725	0.284035	2.01508
		BrAS-AT2	chr14:24533730-24534295	0.000534725	0.284035	2.01508
		BrAS-AT2	chr15:55253379-55253758	0.000534725	0.284035	2.01508
		BrAS-AT2	chr15:73023785-73024613	0.000534725	0.284035	2.01508
		BrAS-AT2	chr16:85707634-85708104	0.000534725	0.284035	2.01508
		BrAS-AT2	chr17:3582775-3583485	0.000534725	0.284035	2.01508
		BrAS-AT2	chr18:12101936-12102499	0.000534725	0.284035	2.01508
		BrAS-AT2	chr19:44671260-44671929	0.000534725	0.284035	2.01508
		BrAS-AT2	chr3:58043189-58044154	0.000534986	0.284035	1.86986
		BrAS-AT2	chr4:171011539-171012466	0.000534986	0.284035	1.86986
		BrAS-AT2	chr6:166639987-166640848	0.000534986	0.284035	1.86986
		BrAS-AT2	chr10:63093725-63094920	0.000534986	0.284035	1.86986
		BrAS-AT2	chr16:75206150-75207386	0.000534986	0.284035	1.86986
		BrAS-AT2	chr17:354511-355362	0.000534986	0.284035	1.86986
		BrAS-AT2	chr18:50401164-50402208	0.000534986	0.284035	1.86986
		BrAS-AT2	chr19:58001760-58003436	0.000541567	0.287099	1.6015
		BrAS-AT2	chr12:6987340-6989780	0.000541621	0.287099	1.551
		BrAS-AT2	chr12:642452-644248	0.000545436	0.288439	1.56635
		BrAS-AT2	chr18:48949330-48950119	0.000555591	0.288439	1.70156
		BrAS-AT2	chr6:137217826-137220130	0.000556287	0.288439	1.40147
		BrAS-AT2	chr1:71378964-71379397	0.000558045	0.288439	2.01004
		BrAS-AT2	chr1:154519528-154519930	0.000558045	0.288439	2.01004
		BrAS-AT2	chr1:206029412-206029809	0.000558045	0.288439	2.01004
		BrAS-AT2	chr1:215633252-215633545	0.000558045	0.288439	2.01004
		BrAS-AT2	chr2:109679634-109679880	0.000558045	0.288439	2.01004
		BrAS-AT2	chr2:156359787-156360202	0.000558045	0.288439	2.01004
		BrAS-AT2	chr2:191878635-191878890	0.000558045	0.288439	2.01004
		BrAS-AT2	chr3:203553-203783	0.000558045	0.288439	2.01004
		BrAS-AT2	chr4:43791494-43791915	0.000558045	0.288439	2.01004
		BrAS-AT2	chr4:46206790-46207109	0.000558045	0.288439	2.01004
		BrAS-AT2	chr4:157730919-157731172	0.000558045	0.288439	2.01004
		BrAS-AT2	chr4:158758025-158758430	0.000558045	0.288439	2.01004
		BrAS-AT2	chr4:176951531-176951868	0.000558045	0.288439	2.01004
		BrAS-AT2	chr5:90092792-90092991	0.000558045	0.288439	2.01004
		BrAS-AT2	chr6:34722406-34722918	0.000558045	0.288439	2.01004
		BrAS-AT2	chr6:66339341-66339627	0.000558045	0.288439	2.01004
		BrAS-AT2	chr7:94205535-94205794	0.000558045	0.288439	2.01004
		BrAS-AT2	chr7:148473099-148473371	0.000558045	0.288439	2.01004
		BrAS-AT2	chr8:87461931-87462311	0.000558045	0.288439	2.01004
		BrAS-AT2	chr10:99172185-99172458	0.000558045	0.288439	2.01004
		BrAS-AT2	chr13:24276357-24276559	0.000558045	0.288439	2.01004
		BrAS-AT2	chr14:36275959-36276504	0.000558045	0.288439	2.01004
		BrAS-AT2	chr14:44085451-44085727	0.000558045	0.288439	2.01004
		BrAS-AT2	chr16:56747442-56747859	0.000558045	0.288439	2.01004
		BrAS-AT2	chr17:27498946-27499166	0.000558045	0.288439	2.01004
		BrAS-AT2	chr19:40302302-40302952	0.000558045	0.288439	2.01004
		BrAS-AT2	chr22:24775779-24776089	0.000558045	0.288439	2.01004
		BrAS-AT2	chr22:25397613-25397920	0.000558045	0.288439	2.01004
		BrAS-AT2	chr4:17768984-17769886	0.000567371	0.290529	1.9559
		BrAS-AT2	chr8:27473658-27474794	0.000567371	0.290529	1.9559
		BrAS-AT2	chr8:101701043-101701895	0.000567371	0.290529	1.9559
		BrAS-AT2	chr14:69154717-69155098	0.000567371	0.290529	1.9559
		BrAS-AT2	chrX:80334611-80335564	0.000567371	0.290529	1.9559
		BrAS-AT2	chr1:229415294-229416123	0.000568213	0.290529	1.89325
		BrAS-AT2	chr1:244995288-244996403	0.000568213	0.290529	1.89325
		BrAS-AT2	chr8:27361556-27362391	0.000568213	0.290529	1.89325
		BrAS-AT2	chr13:112725154-112725802	0.000568213	0.290529	1.89325
		BrAS-AT2	chr16:24800672-24802457	0.000568213	0.290529	1.89325
		BrAS-AT2	chr18:26550497-26551023	0.000568213	0.290529	1.89325
		BrAS-AT2	chr19:1122714-1123324	0.000568213	0.290529	1.89325
		BrAS-AT2	chr19:8112672-8113674	0.000568213	0.290529	1.89325
		BrAS-AT2	chr3:173584193-173585758	0.000575446	0.293099	1.83004
		BrAS-AT2	chr8:47304110-47305454	0.000575446	0.293099	1.83004
		BrAS-AT2	chr8:129786182-129787722	0.000575446	0.293099	1.83004
		BrAS-AT2	chr9:2278781-2279922	0.000575446	0.293099	1.83004
		BrAS-AT2	chr21:42515831-42516531	0.000575446	0.293099	1.83004
		BrAS-AT2	chr4:23903874-23905300	0.000578568	0.29372	1.72081
		BrAS-AT2	chr8:25247601-25248667	0.000578568	0.29372	1.72081
		BrAS-AT2	chr22:50305554-50306126	0.000578568	0.29372	1.72081
		BrAS-AT2	chr4:140342709-140343689	0.000582718	0.29372	1.92139
		BrAS-AT2	chr5:109468440-109469088	0.000582718	0.29372	1.92139
		BrAS-AT2	chr6:31007264-31008036	0.000582718	0.29372	1.92139
		BrAS-AT2	chr10:103760838-103762180	0.000582718	0.29372	1.92139
		BrAS-AT2	chr11:21446538-21447891	0.000582718	0.29372	1.92139
		BrAS-AT2	chr12:112136170-112137494	0.000582718	0.29372	1.92139
		BrAS-AT2	chr15:66704111-66704471	0.000582718	0.29372	1.92139
		BrAS-AT2	chr15:78018495-78019613	0.000582718	0.29372	1.92139
		BrAS-AT2	chr19:52943885-52944610	0.000582718	0.29372	1.92139
		BrAS-AT2	chr22:21849244-21850244	0.000582718	0.29372	1.92139
		BrAS-AT2	chr6:10527691-10529867	0.000582857	0.29372	1.52878
		BrAS-AT2	chr5:113487340-113489714	0.000589184	0.296459	1.6113
[truncated: 13,000,463 more chars]
