## Supplementary Tables 1-12 for "A Multimodal Spatial and Epigenomic Atlas of Human Adult Lung Topography": Supplementary Table 11 Summary of Cellchat Receptor Ligand Interactions.xlsx (part 1 of 3)

### Sheet: Sheet 1
		Supplementary Table 18. Summary of Cellchat receptor ligand interactions.
		source	target	ligand	receptor	prob	pval	interaction_name	interaction_name_2	pathway_name	annotation	evidence
	1	AEC	AT2.p	TGFB1	TGFbR1_R2	0.00422636	0	TGFB1_TGFBR1_TGFBR2	TGFB1 - (TGFBR1+TGFBR2)	TGFb	Secreted Signaling	KEGG: hsa04350
	2	AM	AT2.p	TGFB1	TGFbR1_R2	0.00449359	0	TGFB1_TGFBR1_TGFBR2	TGFB1 - (TGFBR1+TGFBR2)	TGFb	Secreted Signaling	KEGG: hsa04350
	3	IVM	AT2.p	TGFB1	TGFbR1_R2	0.00933598	0	TGFB1_TGFBR1_TGFBR2	TGFB1 - (TGFBR1+TGFBR2)	TGFb	Secreted Signaling	KEGG: hsa04350
	4	IM	AT2.p	TGFB1	TGFbR1_R2	0.00562195	0	TGFB1_TGFBR1_TGFBR2	TGFB1 - (TGFBR1+TGFBR2)	TGFb	Secreted Signaling	KEGG: hsa04350
	5	IM.p	AT2.p	TGFB1	TGFbR1_R2	0.00558394	0	TGFB1_TGFBR1_TGFBR2	TGFB1 - (TGFBR1+TGFBR2)	TGFb	Secreted Signaling	KEGG: hsa04350
	6	cDC1	AT2.p	TGFB1	TGFbR1_R2	0.00302529	0	TGFB1_TGFBR1_TGFBR2	TGFB1 - (TGFBR1+TGFBR2)	TGFb	Secreted Signaling	KEGG: hsa04350
	7	cDC2	AT2.p	TGFB1	TGFbR1_R2	0.00619382	0	TGFB1_TGFBR1_TGFBR2	TGFB1 - (TGFBR1+TGFBR2)	TGFb	Secreted Signaling	KEGG: hsa04350
	8	pMON	AT2.p	TGFB1	TGFbR1_R2	0.00618342	0	TGFB1_TGFBR1_TGFBR2	TGFB1 - (TGFBR1+TGFBR2)	TGFb	Secreted Signaling	KEGG: hsa04350
	9	iMON	AT2.p	TGFB1	TGFbR1_R2	0.0060606	0	TGFB1_TGFBR1_TGFBR2	TGFB1 - (TGFBR1+TGFBR2)	TGFb	Secreted Signaling	KEGG: hsa04350
	10	CD4.T	AT2.p	TGFB1	TGFbR1_R2	0.00661501	0	TGFB1_TGFBR1_TGFBR2	TGFB1 - (TGFBR1+TGFBR2)	TGFb	Secreted Signaling	KEGG: hsa04350
	11	CD8.T	AT2.p	TGFB1	TGFbR1_R2	0.00653444	0	TGFB1_TGFBR1_TGFBR2	TGFB1 - (TGFBR1+TGFBR2)	TGFb	Secreted Signaling	KEGG: hsa04350
	12	NKT	AT2.p	TGFB1	TGFbR1_R2	0.00808205	0	TGFB1_TGFBR1_TGFBR2	TGFB1 - (TGFBR1+TGFBR2)	TGFb	Secreted Signaling	KEGG: hsa04350
	13	NK	AT2.p	TGFB1	TGFbR1_R2	0.00839755	0	TGFB1_TGFBR1_TGFBR2	TGFB1 - (TGFBR1+TGFBR2)	TGFb	Secreted Signaling	KEGG: hsa04350
	14	AEC	AT2.AT1	TGFB1	TGFbR1_R2	0.00433225	0	TGFB1_TGFBR1_TGFBR2	TGFB1 - (TGFBR1+TGFBR2)	TGFb	Secreted Signaling	KEGG: hsa04350
	15	AM	AT2.AT1	TGFB1	TGFbR1_R2	0.00460617	0	TGFB1_TGFBR1_TGFBR2	TGFB1 - (TGFBR1+TGFBR2)	TGFb	Secreted Signaling	KEGG: hsa04350
	16	IVM	AT2.AT1	TGFB1	TGFbR1_R2	0.00956824	0	TGFB1_TGFBR1_TGFBR2	TGFB1 - (TGFBR1+TGFBR2)	TGFb	Secreted Signaling	KEGG: hsa04350
	17	IM	AT2.AT1	TGFB1	TGFbR1_R2	0.0057627	0	TGFB1_TGFBR1_TGFBR2	TGFB1 - (TGFBR1+TGFBR2)	TGFb	Secreted Signaling	KEGG: hsa04350
	18	IM.p	AT2.AT1	TGFB1	TGFbR1_R2	0.00572373	0	TGFB1_TGFBR1_TGFBR2	TGFB1 - (TGFBR1+TGFBR2)	TGFb	Secreted Signaling	KEGG: hsa04350
	19	cDC1	AT2.AT1	TGFB1	TGFbR1_R2	0.00310123	0	TGFB1_TGFBR1_TGFBR2	TGFB1 - (TGFBR1+TGFBR2)	TGFb	Secreted Signaling	KEGG: hsa04350
	20	cDC2	AT2.AT1	TGFB1	TGFbR1_R2	0.00634879	0	TGFB1_TGFBR1_TGFBR2	TGFB1 - (TGFBR1+TGFBR2)	TGFb	Secreted Signaling	KEGG: hsa04350
	21	pMON	AT2.AT1	TGFB1	TGFbR1_R2	0.00633813	0	TGFB1_TGFBR1_TGFBR2	TGFB1 - (TGFBR1+TGFBR2)	TGFb	Secreted Signaling	KEGG: hsa04350
	22	iMON	AT2.AT1	TGFB1	TGFbR1_R2	0.00621236	0	TGFB1_TGFBR1_TGFBR2	TGFB1 - (TGFBR1+TGFBR2)	TGFb	Secreted Signaling	KEGG: hsa04350
	23	CD4.T	AT2.AT1	TGFB1	TGFbR1_R2	0.00678044	0	TGFB1_TGFBR1_TGFBR2	TGFB1 - (TGFBR1+TGFBR2)	TGFb	Secreted Signaling	KEGG: hsa04350
	24	CD8.T	AT2.AT1	TGFB1	TGFbR1_R2	0.00669787	0	TGFB1_TGFBR1_TGFBR2	TGFB1 - (TGFBR1+TGFBR2)	TGFb	Secreted Signaling	KEGG: hsa04350
	25	NKT	AT2.AT1	TGFB1	TGFbR1_R2	0.00828387	0	TGFB1_TGFBR1_TGFBR2	TGFB1 - (TGFBR1+TGFBR2)	TGFb	Secreted Signaling	KEGG: hsa04350
	26	NK	AT2.AT1	TGFB1	TGFbR1_R2	0.00860717	0	TGFB1_TGFBR1_TGFBR2	TGFB1 - (TGFBR1+TGFBR2)	TGFb	Secreted Signaling	KEGG: hsa04350
	27	AEC	ASMC	TGFB1	TGFbR1_R2	0.00229554	0	TGFB1_TGFBR1_TGFBR2	TGFB1 - (TGFBR1+TGFBR2)	TGFb	Secreted Signaling	KEGG: hsa04350
	28	AM	ASMC	TGFB1	TGFbR1_R2	0.00244069	0	TGFB1_TGFBR1_TGFBR2	TGFB1 - (TGFBR1+TGFBR2)	TGFb	Secreted Signaling	KEGG: hsa04350
	29	IVM	ASMC	TGFB1	TGFbR1_R2	0.0050731	0	TGFB1_TGFBR1_TGFBR2	TGFB1 - (TGFBR1+TGFBR2)	TGFb	Secreted Signaling	KEGG: hsa04350
	30	IM	ASMC	TGFB1	TGFbR1_R2	0.0030537	0	TGFB1_TGFBR1_TGFBR2	TGFB1 - (TGFBR1+TGFBR2)	TGFb	Secreted Signaling	KEGG: hsa04350
	31	IM.p	ASMC	TGFB1	TGFbR1_R2	0.00303304	0	TGFB1_TGFBR1_TGFBR2	TGFB1 - (TGFBR1+TGFBR2)	TGFb	Secreted Signaling	KEGG: hsa04350
	32	cDC1	ASMC	TGFB1	TGFbR1_R2	0.00164298	0	TGFB1_TGFBR1_TGFBR2	TGFB1 - (TGFBR1+TGFBR2)	TGFb	Secreted Signaling	KEGG: hsa04350
	33	cDC2	ASMC	TGFB1	TGFbR1_R2	0.00336445	0	TGFB1_TGFBR1_TGFBR2	TGFB1 - (TGFBR1+TGFBR2)	TGFb	Secreted Signaling	KEGG: hsa04350
	34	pMON	ASMC	TGFB1	TGFbR1_R2	0.0033588	0	TGFB1_TGFBR1_TGFBR2	TGFB1 - (TGFBR1+TGFBR2)	TGFb	Secreted Signaling	KEGG: hsa04350
	35	iMON	ASMC	TGFB1	TGFbR1_R2	0.00329191	0	TGFB1_TGFBR1_TGFBR2	TGFB1 - (TGFBR1+TGFBR2)	TGFb	Secreted Signaling	KEGG: hsa04350
	36	CD4.T	ASMC	TGFB1	TGFbR1_R2	0.00359333	0	TGFB1_TGFBR1_TGFBR2	TGFB1 - (TGFBR1+TGFBR2)	TGFb	Secreted Signaling	KEGG: hsa04350
	37	CD8.T	ASMC	TGFB1	TGFbR1_R2	0.00354955	0	TGFB1_TGFBR1_TGFBR2	TGFB1 - (TGFBR1+TGFBR2)	TGFb	Secreted Signaling	KEGG: hsa04350
	38	NKT	ASMC	TGFB1	TGFbR1_R2	0.00439067	0	TGFB1_TGFBR1_TGFBR2	TGFB1 - (TGFBR1+TGFBR2)	TGFb	Secreted Signaling	KEGG: hsa04350
	39	NK	ASMC	TGFB1	TGFbR1_R2	0.00456216	0	TGFB1_TGFBR1_TGFBR2	TGFB1 - (TGFBR1+TGFBR2)	TGFb	Secreted Signaling	KEGG: hsa04350
	40	AEC	AM	TGFB1	TGFbR1_R2	0.00486254	0	TGFB1_TGFBR1_TGFBR2	TGFB1 - (TGFBR1+TGFBR2)	TGFb	Secreted Signaling	KEGG: hsa04350
	41	AM	AM	TGFB1	TGFbR1_R2	0.00516997	0	TGFB1_TGFBR1_TGFBR2	TGFB1 - (TGFBR1+TGFBR2)	TGFb	Secreted Signaling	KEGG: hsa04350
	42	IVM	AM	TGFB1	TGFbR1_R2	0.0107225	0	TGFB1_TGFBR1_TGFBR2	TGFB1 - (TGFBR1+TGFBR2)	TGFb	Secreted Signaling	KEGG: hsa04350
	43	IM	AM	TGFB1	TGFbR1_R2	0.00646698	0	TGFB1_TGFBR1_TGFBR2	TGFB1 - (TGFBR1+TGFBR2)	TGFb	Secreted Signaling	KEGG: hsa04350
	44	IM.p	AM	TGFB1	TGFbR1_R2	0.00642331	0	TGFB1_TGFBR1_TGFBR2	TGFB1 - (TGFBR1+TGFBR2)	TGFb	Secreted Signaling	KEGG: hsa04350
	45	cDC1	AM	TGFB1	TGFbR1_R2	0.00348234	0	TGFB1_TGFBR1_TGFBR2	TGFB1 - (TGFBR1+TGFBR2)	TGFb	Secreted Signaling	KEGG: hsa04350
	46	cDC2	AM	TGFB1	TGFbR1_R2	0.00712376	0	TGFB1_TGFBR1_TGFBR2	TGFB1 - (TGFBR1+TGFBR2)	TGFb	Secreted Signaling	KEGG: hsa04350
	47	pMON	AM	TGFB1	TGFbR1_R2	0.00711181	0	TGFB1_TGFBR1_TGFBR2	TGFB1 - (TGFBR1+TGFBR2)	TGFb	Secreted Signaling	KEGG: hsa04350
	48	iMON	AM	TGFB1	TGFbR1_R2	0.00697196	0	TGFB1_TGFBR1_TGFBR2	TGFB1 - (TGFBR1+TGFBR2)	TGFb	Secreted Signaling	KEGG: hsa04350
	49	CD4.T	AM	TGFB1	TGFbR1_R2	0.00760735	0	TGFB1_TGFBR1_TGFBR2	TGFB1 - (TGFBR1+TGFBR2)	TGFb	Secreted Signaling	KEGG: hsa04350
	50	CD8.T	AM	TGFB1	TGFbR1_R2	0.00751486	0	TGFB1_TGFBR1_TGFBR2	TGFB1 - (TGFBR1+TGFBR2)	TGFb	Secreted Signaling	KEGG: hsa04350
	51	NKT	AM	TGFB1	TGFbR1_R2	0.00929097	0	TGFB1_TGFBR1_TGFBR2	TGFB1 - (TGFBR1+TGFBR2)	TGFb	Secreted Signaling	KEGG: hsa04350
	52	NK	AM	TGFB1	TGFbR1_R2	0.00965288	0	TGFB1_TGFBR1_TGFBR2	TGFB1 - (TGFBR1+TGFBR2)	TGFb	Secreted Signaling	KEGG: hsa04350
	53	AEC	IVM	TGFB1	TGFbR1_R2	0.00395903	0	TGFB1_TGFBR1_TGFBR2	TGFB1 - (TGFBR1+TGFBR2)	TGFb	Secreted Signaling	KEGG: hsa04350
	54	AM	IVM	TGFB1	TGFbR1_R2	0.00420934	0	TGFB1_TGFBR1_TGFBR2	TGFB1 - (TGFBR1+TGFBR2)	TGFb	Secreted Signaling	KEGG: hsa04350
	55	IVM	IVM	TGFB1	TGFbR1_R2	0.00873506	0	TGFB1_TGFBR1_TGFBR2	TGFB1 - (TGFBR1+TGFBR2)	TGFb	Secreted Signaling	KEGG: hsa04350
	56	IM	IVM	TGFB1	TGFbR1_R2	0.00526567	0	TGFB1_TGFBR1_TGFBR2	TGFB1 - (TGFBR1+TGFBR2)	TGFb	Secreted Signaling	KEGG: hsa04350
	57	IM.p	IVM	TGFB1	TGFbR1_R2	0.0052301	0	TGFB1_TGFBR1_TGFBR2	TGFB1 - (TGFBR1+TGFBR2)	TGFb	Secreted Signaling	KEGG: hsa04350
	58	cDC1	IVM	TGFB1	TGFbR1_R2	0.00283485	0	TGFB1_TGFBR1_TGFBR2	TGFB1 - (TGFBR1+TGFBR2)	TGFb	Secreted Signaling	KEGG: hsa04350
	59	cDC2	IVM	TGFB1	TGFbR1_R2	0.00580072	0	TGFB1_TGFBR1_TGFBR2	TGFB1 - (TGFBR1+TGFBR2)	TGFb	Secreted Signaling	KEGG: hsa04350
	60	pMON	IVM	TGFB1	TGFbR1_R2	0.00579098	0	TGFB1_TGFBR1_TGFBR2	TGFB1 - (TGFBR1+TGFBR2)	TGFb	Secreted Signaling	KEGG: hsa04350
	61	iMON	IVM	TGFB1	TGFbR1_R2	0.00567674	0	TGFB1_TGFBR1_TGFBR2	TGFB1 - (TGFBR1+TGFBR2)	TGFb	Secreted Signaling	KEGG: hsa04350
	62	CD4.T	IVM	TGFB1	TGFbR1_R2	0.00619471	0	TGFB1_TGFBR1_TGFBR2	TGFB1 - (TGFBR1+TGFBR2)	TGFb	Secreted Signaling	KEGG: hsa04350
	63	CD8.T	IVM	TGFB1	TGFbR1_R2	0.00611935	0	TGFB1_TGFBR1_TGFBR2	TGFB1 - (TGFBR1+TGFBR2)	TGFb	Secreted Signaling	KEGG: hsa04350
	64	NKT	IVM	TGFB1	TGFbR1_R2	0.00756661	0	TGFB1_TGFBR1_TGFBR2	TGFB1 - (TGFBR1+TGFBR2)	TGFb	Secreted Signaling	KEGG: hsa04350
	65	NK	IVM	TGFB1	TGFbR1_R2	0.00786155	0	TGFB1_TGFBR1_TGFBR2	TGFB1 - (TGFBR1+TGFBR2)	TGFb	Secreted Signaling	KEGG: hsa04350
	66	AEC	IM	TGFB1	TGFbR1_R2	0.0058502	0	TGFB1_TGFBR1_TGFBR2	TGFB1 - (TGFBR1+TGFBR2)	TGFb	Secreted Signaling	KEGG: hsa04350
	67	AM	IM	TGFB1	TGFbR1_R2	0.00622007	0	TGFB1_TGFBR1_TGFBR2	TGFB1 - (TGFBR1+TGFBR2)	TGFb	Secreted Signaling	KEGG: hsa04350
	68	IVM	IM	TGFB1	TGFbR1_R2	0.0128891	0	TGFB1_TGFBR1_TGFBR2	TGFB1 - (TGFBR1+TGFBR2)	TGFb	Secreted Signaling	KEGG: hsa04350
	69	IM	IM	TGFB1	TGFbR1_R2	0.0077798	0	TGFB1_TGFBR1_TGFBR2	TGFB1 - (TGFBR1+TGFBR2)	TGFb	Secreted Signaling	KEGG: hsa04350
	70	IM.p	IM	TGFB1	TGFbR1_R2	0.0077273	0	TGFB1_TGFBR1_TGFBR2	TGFB1 - (TGFBR1+TGFBR2)	TGFb	Secreted Signaling	KEGG: hsa04350
	71	cDC1	IM	TGFB1	TGFbR1_R2	0.00419067	0	TGFB1_TGFBR1_TGFBR2	TGFB1 - (TGFBR1+TGFBR2)	TGFb	Secreted Signaling	KEGG: hsa04350
	72	cDC2	IM	TGFB1	TGFbR1_R2	0.00856927	0	TGFB1_TGFBR1_TGFBR2	TGFB1 - (TGFBR1+TGFBR2)	TGFb	Secreted Signaling	KEGG: hsa04350
	73	pMON	IM	TGFB1	TGFbR1_R2	0.00855491	0	TGFB1_TGFBR1_TGFBR2	TGFB1 - (TGFBR1+TGFBR2)	TGFb	Secreted Signaling	KEGG: hsa04350
	74	iMON	IM	TGFB1	TGFbR1_R2	0.00838753	0	TGFB1_TGFBR1_TGFBR2	TGFB1 - (TGFBR1+TGFBR2)	TGFb	Secreted Signaling	KEGG: hsa04350
	75	CD4.T	IM	TGFB1	TGFbR1_R2	0.0091505	0	TGFB1_TGFBR1_TGFBR2	TGFB1 - (TGFBR1+TGFBR2)	TGFb	Secreted Signaling	KEGG: hsa04350
	76	CD8.T	IM	TGFB1	TGFbR1_R2	0.00903933	0	TGFB1_TGFBR1_TGFBR2	TGFB1 - (TGFBR1+TGFBR2)	TGFb	Secreted Signaling	KEGG: hsa04350
	77	NKT	IM	TGFB1	TGFbR1_R2	0.0111735	0	TGFB1_TGFBR1_TGFBR2	TGFB1 - (TGFBR1+TGFBR2)	TGFb	Secreted Signaling	KEGG: hsa04350
	78	NK	IM	TGFB1	TGFbR1_R2	0.0116083	0	TGFB1_TGFBR1_TGFBR2	TGFB1 - (TGFBR1+TGFBR2)	TGFb	Secreted Signaling	KEGG: hsa04350
	79	AEC	IM.p	TGFB1	TGFbR1_R2	0.005926	0	TGFB1_TGFBR1_TGFBR2	TGFB1 - (TGFBR1+TGFBR2)	TGFb	Secreted Signaling	KEGG: hsa04350
	80	AM	IM.p	TGFB1	TGFbR1_R2	0.00630065	0	TGFB1_TGFBR1_TGFBR2	TGFB1 - (TGFBR1+TGFBR2)	TGFb	Secreted Signaling	KEGG: hsa04350
	81	IVM	IM.p	TGFB1	TGFbR1_R2	0.0130545	0	TGFB1_TGFBR1_TGFBR2	TGFB1 - (TGFBR1+TGFBR2)	TGFb	Secreted Signaling	KEGG: hsa04350
	82	IM	IM.p	TGFB1	TGFbR1_R2	0.00788049	0	TGFB1_TGFBR1_TGFBR2	TGFB1 - (TGFBR1+TGFBR2)	TGFb	Secreted Signaling	KEGG: hsa04350
	83	IM.p	IM.p	TGFB1	TGFbR1_R2	0.00782732	0	TGFB1_TGFBR1_TGFBR2	TGFB1 - (TGFBR1+TGFBR2)	TGFb	Secreted Signaling	KEGG: hsa04350
	84	cDC1	IM.p	TGFB1	TGFbR1_R2	0.00424511	0	TGFB1_TGFBR1_TGFBR2	TGFB1 - (TGFBR1+TGFBR2)	TGFb	Secreted Signaling	KEGG: hsa04350
	85	cDC2	IM.p	TGFB1	TGFbR1_R2	0.0086801	0	TGFB1_TGFBR1_TGFBR2	TGFB1 - (TGFBR1+TGFBR2)	TGFb	Secreted Signaling	KEGG: hsa04350
	86	pMON	IM.p	TGFB1	TGFbR1_R2	0.00866555	0	TGFB1_TGFBR1_TGFBR2	TGFB1 - (TGFBR1+TGFBR2)	TGFb	Secreted Signaling	KEGG: hsa04350
	87	iMON	IM.p	TGFB1	TGFbR1_R2	0.00849613	0	TGFB1_TGFBR1_TGFBR2	TGFB1 - (TGFBR1+TGFBR2)	TGFb	Secreted Signaling	KEGG: hsa04350
	88	CD4.T	IM.p	TGFB1	TGFbR1_R2	0.00926877	0	TGFB1_TGFBR1_TGFBR2	TGFB1 - (TGFBR1+TGFBR2)	TGFb	Secreted Signaling	KEGG: hsa04350
	89	CD8.T	IM.p	TGFB1	TGFbR1_R2	0.00915618	0	TGFB1_TGFBR1_TGFBR2	TGFB1 - (TGFBR1+TGFBR2)	TGFb	Secreted Signaling	KEGG: hsa04350
	90	NKT	IM.p	TGFB1	TGFbR1_R2	0.0113176	0	TGFB1_TGFBR1_TGFBR2	TGFB1 - (TGFBR1+TGFBR2)	TGFb	Secreted Signaling	KEGG: hsa04350
	91	NK	IM.p	TGFB1	TGFbR1_R2	0.011758	0	TGFB1_TGFBR1_TGFBR2	TGFB1 - (TGFBR1+TGFBR2)	TGFb	Secreted Signaling	KEGG: hsa04350
	92	AEC	cDC1	TGFB1	TGFbR1_R2	0.00582884	0	TGFB1_TGFBR1_TGFBR2	TGFB1 - (TGFBR1+TGFBR2)	TGFb	Secreted Signaling	KEGG: hsa04350
	93	AM	cDC1	TGFB1	TGFbR1_R2	0.00619736	0	TGFB1_TGFBR1_TGFBR2	TGFB1 - (TGFBR1+TGFBR2)	TGFb	Secreted Signaling	KEGG: hsa04350
	94	IVM	cDC1	TGFB1	TGFbR1_R2	0.0128425	0	TGFB1_TGFBR1_TGFBR2	TGFB1 - (TGFBR1+TGFBR2)	TGFb	Secreted Signaling	KEGG: hsa04350
	95	IM	cDC1	TGFB1	TGFbR1_R2	0.00775142	0	TGFB1_TGFBR1_TGFBR2	TGFB1 - (TGFBR1+TGFBR2)	TGFb	Secreted Signaling	KEGG: hsa04350
	96	IM.p	cDC1	TGFB1	TGFbR1_R2	0.00769912	0	TGFB1_TGFBR1_TGFBR2	TGFB1 - (TGFBR1+TGFBR2)	TGFb	Secreted Signaling	KEGG: hsa04350
	97	cDC1	cDC1	TGFB1	TGFbR1_R2	0.00417533	0	TGFB1_TGFBR1_TGFBR2	TGFB1 - (TGFBR1+TGFBR2)	TGFb	Secreted Signaling	KEGG: hsa04350
	98	cDC2	cDC1	TGFB1	TGFbR1_R2	0.00853805	0	TGFB1_TGFBR1_TGFBR2	TGFB1 - (TGFBR1+TGFBR2)	TGFb	Secreted Signaling	KEGG: hsa04350
	99	pMON	cDC1	TGFB1	TGFbR1_R2	0.00852374	0	TGFB1_TGFBR1_TGFBR2	TGFB1 - (TGFBR1+TGFBR2)	TGFb	Secreted Signaling	KEGG: hsa04350
	100	iMON	cDC1	TGFB1	TGFbR1_R2	0.00835693	0	TGFB1_TGFBR1_TGFBR2	TGFB1 - (TGFBR1+TGFBR2)	TGFb	Secreted Signaling	KEGG: hsa04350
	101	CD4.T	cDC1	TGFB1	TGFbR1_R2	0.00911717	0	TGFB1_TGFBR1_TGFBR2	TGFB1 - (TGFBR1+TGFBR2)	TGFb	Secreted Signaling	KEGG: hsa04350
	102	CD8.T	cDC1	TGFB1	TGFbR1_R2	0.00900641	0	TGFB1_TGFBR1_TGFBR2	TGFB1 - (TGFBR1+TGFBR2)	TGFb	Secreted Signaling	KEGG: hsa04350
	103	NKT	cDC1	TGFB1	TGFbR1_R2	0.0111329	0	TGFB1_TGFBR1_TGFBR2	TGFB1 - (TGFBR1+TGFBR2)	TGFb	Secreted Signaling	KEGG: hsa04350
	104	NK	cDC1	TGFB1	TGFbR1_R2	0.0115661	0	TGFB1_TGFBR1_TGFBR2	TGFB1 - (TGFBR1+TGFBR2)	TGFb	Secreted Signaling	KEGG: hsa04350
	105	AEC	cDC2	TGFB1	TGFbR1_R2	0.00699841	0	TGFB1_TGFBR1_TGFBR2	TGFB1 - (TGFBR1+TGFBR2)	TGFb	Secreted Signaling	KEGG: hsa04350
	106	AM	cDC2	TGFB1	TGFbR1_R2	0.00744083	0	TGFB1_TGFBR1_TGFBR2	TGFB1 - (TGFBR1+TGFBR2)	TGFb	Secreted Signaling	KEGG: hsa04350
	107	IVM	cDC2	TGFB1	TGFbR1_R2	0.0153903	0	TGFB1_TGFBR1_TGFBR2	TGFB1 - (TGFBR1+TGFBR2)	TGFb	Secreted Signaling	KEGG: hsa04350
	108	IM	cDC2	TGFB1	TGFbR1_R2	0.00930487	0	TGFB1_TGFBR1_TGFBR2	TGFB1 - (TGFBR1+TGFBR2)	TGFb	Secreted Signaling	KEGG: hsa04350
	109	IM.p	cDC2	TGFB1	TGFbR1_R2	0.00924218	0	TGFB1_TGFBR1_TGFBR2	TGFB1 - (TGFBR1+TGFBR2)	TGFb	Secreted Signaling	KEGG: hsa04350
	110	cDC1	cDC2	TGFB1	TGFbR1_R2	0.00501572	0	TGFB1_TGFBR1_TGFBR2	TGFB1 - (TGFBR1+TGFBR2)	TGFb	Secreted Signaling	KEGG: hsa04350
	111	cDC2	cDC2	TGFB1	TGFbR1_R2	0.0102475	0	TGFB1_TGFBR1_TGFBR2	TGFB1 - (TGFBR1+TGFBR2)	TGFb	Secreted Signaling	KEGG: hsa04350
	112	pMON	cDC2	TGFB1	TGFbR1_R2	0.0102304	0	TGFB1_TGFBR1_TGFBR2	TGFB1 - (TGFBR1+TGFBR2)	TGFb	Secreted Signaling	KEGG: hsa04350
	113	iMON	cDC2	TGFB1	TGFbR1_R2	0.0100323	0	TGFB1_TGFBR1_TGFBR2	TGFB1 - (TGFBR1+TGFBR2)	TGFb	Secreted Signaling	KEGG: hsa04350
	114	CD4.T	cDC2	TGFB1	TGFbR1_R2	0.0109413	0	TGFB1_TGFBR1_TGFBR2	TGFB1 - (TGFBR1+TGFBR2)	TGFb	Secreted Signaling	KEGG: hsa04350
	115	CD8.T	cDC2	TGFB1	TGFbR1_R2	0.0108086	0	TGFB1_TGFBR1_TGFBR2	TGFB1 - (TGFBR1+TGFBR2)	TGFb	Secreted Signaling	KEGG: hsa04350
	116	NKT	cDC2	TGFB1	TGFbR1_R2	0.0133549	0	TGFB1_TGFBR1_TGFBR2	TGFB1 - (TGFBR1+TGFBR2)	TGFb	Secreted Signaling	KEGG: hsa04350
	117	NK	cDC2	TGFB1	TGFbR1_R2	0.0138734	0	TGFB1_TGFBR1_TGFBR2	TGFB1 - (TGFBR1+TGFBR2)	TGFb	Secreted Signaling	KEGG: hsa04350
	118	AEC	NKT	TGFB1	TGFbR1_R2	0.00686725	0	TGFB1_TGFBR1_TGFBR2	TGFB1 - (TGFBR1+TGFBR2)	TGFb	Secreted Signaling	KEGG: hsa04350
	119	AM	NKT	TGFB1	TGFbR1_R2	0.00730138	0	TGFB1_TGFBR1_TGFBR2	TGFB1 - (TGFBR1+TGFBR2)	TGFb	Secreted Signaling	KEGG: hsa04350
	120	IVM	NKT	TGFB1	TGFbR1_R2	0.0151051	0	TGFB1_TGFBR1_TGFBR2	TGFB1 - (TGFBR1+TGFBR2)	TGFb	Secreted Signaling	KEGG: hsa04350
	121	IM	NKT	TGFB1	TGFbR1_R2	0.00913068	0	TGFB1_TGFBR1_TGFBR2	TGFB1 - (TGFBR1+TGFBR2)	TGFb	Secreted Signaling	KEGG: hsa04350
	122	IM.p	NKT	TGFB1	TGFbR1_R2	0.00906916	0	TGFB1_TGFBR1_TGFBR2	TGFB1 - (TGFBR1+TGFBR2)	TGFb	Secreted Signaling	KEGG: hsa04350
	123	cDC1	NKT	TGFB1	TGFbR1_R2	0.00492143	0	TGFB1_TGFBR1_TGFBR2	TGFB1 - (TGFBR1+TGFBR2)	TGFb	Secreted Signaling	KEGG: hsa04350
	124	cDC2	NKT	TGFB1	TGFbR1_R2	0.0100559	0	TGFB1_TGFBR1_TGFBR2	TGFB1 - (TGFBR1+TGFBR2)	TGFb	Secreted Signaling	KEGG: hsa04350
	125	pMON	NKT	TGFB1	TGFbR1_R2	0.010039	0	TGFB1_TGFBR1_TGFBR2	TGFB1 - (TGFBR1+TGFBR2)	TGFb	Secreted Signaling	KEGG: hsa04350
	126	iMON	NKT	TGFB1	TGFbR1_R2	0.00984448	0	TGFB1_TGFBR1_TGFBR2	TGFB1 - (TGFBR1+TGFBR2)	TGFb	Secreted Signaling	KEGG: hsa04350
	127	CD4.T	NKT	TGFB1	TGFbR1_R2	0.0107368	0	TGFB1_TGFBR1_TGFBR2	TGFB1 - (TGFBR1+TGFBR2)	TGFb	Secreted Signaling	KEGG: hsa04350
	128	CD8.T	NKT	TGFB1	TGFbR1_R2	0.0106066	0	TGFB1_TGFBR1_TGFBR2	TGFB1 - (TGFBR1+TGFBR2)	TGFb	Secreted Signaling	KEGG: hsa04350
	129	NKT	NKT	TGFB1	TGFbR1_R2	0.0131059	0	TGFB1_TGFBR1_TGFBR2	TGFB1 - (TGFBR1+TGFBR2)	TGFb	Secreted Signaling	KEGG: hsa04350
	130	NK	NKT	TGFB1	TGFbR1_R2	0.0136148	0	TGFB1_TGFBR1_TGFBR2	TGFB1 - (TGFBR1+TGFBR2)	TGFb	Secreted Signaling	KEGG: hsa04350
	131	AEC	NK	TGFB1	TGFbR1_R2	0.00474482	0	TGFB1_TGFBR1_TGFBR2	TGFB1 - (TGFBR1+TGFBR2)	TGFb	Secreted Signaling	KEGG: hsa04350
	132	AM	NK	TGFB1	TGFbR1_R2	0.00504482	0	TGFB1_TGFBR1_TGFBR2	TGFB1 - (TGFBR1+TGFBR2)	TGFb	Secreted Signaling	KEGG: hsa04350
	133	IVM	NK	TGFB1	TGFbR1_R2	0.0104724	0	TGFB1_TGFBR1_TGFBR2	TGFB1 - (TGFBR1+TGFBR2)	TGFb	Secreted Signaling	KEGG: hsa04350
	134	IM	NK	TGFB1	TGFbR1_R2	0.00631103	0	TGFB1_TGFBR1_TGFBR2	TGFB1 - (TGFBR1+TGFBR2)	TGFb	Secreted Signaling	KEGG: hsa04350
	135	IM.p	NK	TGFB1	TGFbR1_R2	0.00626839	0	TGFB1_TGFBR1_TGFBR2	TGFB1 - (TGFBR1+TGFBR2)	TGFb	Secreted Signaling	KEGG: hsa04350
	136	cDC1	NK	TGFB1	TGFbR1_R2	0.00339718	0	TGFB1_TGFBR1_TGFBR2	TGFB1 - (TGFBR1+TGFBR2)	TGFb	Secreted Signaling	KEGG: hsa04350
	137	cDC2	NK	TGFB1	TGFbR1_R2	0.00695251	0	TGFB1_TGFBR1_TGFBR2	TGFB1 - (TGFBR1+TGFBR2)	TGFb	Secreted Signaling	KEGG: hsa04350
	138	pMON	NK	TGFB1	TGFbR1_R2	0.00694084	0	TGFB1_TGFBR1_TGFBR2	TGFB1 - (TGFBR1+TGFBR2)	TGFb	Secreted Signaling	KEGG: hsa04350
	139	iMON	NK	TGFB1	TGFbR1_R2	0.00680363	0	TGFB1_TGFBR1_TGFBR2	TGFB1 - (TGFBR1+TGFBR2)	TGFb	Secreted Signaling	KEGG: hsa04350
	140	CD4.T	NK	TGFB1	TGFbR1_R2	0.00742489	0	TGFB1_TGFBR1_TGFBR2	TGFB1 - (TGFBR1+TGFBR2)	TGFb	Secreted Signaling	KEGG: hsa04350
	141	CD8.T	NK	TGFB1	TGFbR1_R2	0.00733454	0	TGFB1_TGFBR1_TGFBR2	TGFB1 - (TGFBR1+TGFBR2)	TGFb	Secreted Signaling	KEGG: hsa04350
	142	NKT	NK	TGFB1	TGFbR1_R2	0.00906991	0	TGFB1_TGFBR1_TGFBR2	TGFB1 - (TGFBR1+TGFBR2)	TGFb	Secreted Signaling	KEGG: hsa04350
	143	NK	NK	TGFB1	TGFbR1_R2	0.0094236	0	TGFB1_TGFBR1_TGFBR2	TGFB1 - (TGFBR1+TGFBR2)	TGFb	Secreted Signaling	KEGG: hsa04350
	144	AT2.AT1	AT2.p	TGFB2	TGFbR1_R2	0.00332342	0	TGFB2_TGFBR1_TGFBR2	TGFB2 - (TGFBR1+TGFBR2)	TGFb	Secreted Signaling	KEGG: hsa04350
	145	AT1	AT2.p	TGFB2	TGFbR1_R2	0.00320117	0	TGFB2_TGFBR1_TGFBR2	TGFB2 - (TGFBR1+TGFBR2)	TGFb	Secreted Signaling	KEGG: hsa04350
	146	AT2.AT1	AT2.AT1	TGFB2	TGFbR1_R2	0.00340682	0	TGFB2_TGFBR1_TGFBR2	TGFB2 - (TGFBR1+TGFBR2)	TGFb	Secreted Signaling	KEGG: hsa04350
	147	AT1	AT2.AT1	TGFB2	TGFbR1_R2	0.00328151	0	TGFB2_TGFBR1_TGFBR2	TGFB2 - (TGFBR1+TGFBR2)	TGFb	Secreted Signaling	KEGG: hsa04350
	148	AT2.AT1	ASMC	TGFB2	TGFbR1_R2	0.00180492	0	TGFB2_TGFBR1_TGFBR2	TGFB2 - (TGFBR1+TGFBR2)	TGFb	Secreted Signaling	KEGG: hsa04350
	149	AT1	ASMC	TGFB2	TGFbR1_R2	0.00173851	0	TGFB2_TGFBR1_TGFBR2	TGFB2 - (TGFBR1+TGFBR2)	TGFb	Secreted Signaling	KEGG: hsa04350
	150	AT2.AT1	AM	TGFB2	TGFbR1_R2	0.00382522	0	TGFB2_TGFBR1_TGFBR2	TGFB2 - (TGFBR1+TGFBR2)	TGFb	Secreted Signaling	KEGG: hsa04350
	151	AT1	AM	TGFB2	TGFbR1_R2	0.00368463	0	TGFB2_TGFBR1_TGFBR2	TGFB2 - (TGFBR1+TGFBR2)	TGFb	Secreted Signaling	KEGG: hsa04350
	152	AT2.AT1	IVM	TGFB2	TGFbR1_R2	0.00311405	0	TGFB2_TGFBR1_TGFBR2	TGFB2 - (TGFBR1+TGFBR2)	TGFb	Secreted Signaling	KEGG: hsa04350
	153	AT1	IVM	TGFB2	TGFbR1_R2	0.00299957	0	TGFB2_TGFBR1_TGFBR2	TGFB2 - (TGFBR1+TGFBR2)	TGFb	Secreted Signaling	KEGG: hsa04350
	154	AT2.AT1	IM	TGFB2	TGFbR1_R2	0.00460311	0	TGFB2_TGFBR1_TGFBR2	TGFB2 - (TGFBR1+TGFBR2)	TGFb	Secreted Signaling	KEGG: hsa04350
	155	AT1	IM	TGFB2	TGFbR1_R2	0.004434	0	TGFB2_TGFBR1_TGFBR2	TGFB2 - (TGFBR1+TGFBR2)	TGFb	Secreted Signaling	KEGG: hsa04350
	156	AT2.AT1	IM.p	TGFB2	TGFbR1_R2	0.00466288	0	TGFB2_TGFBR1_TGFBR2	TGFB2 - (TGFBR1+TGFBR2)	TGFb	Secreted Signaling	KEGG: hsa04350
	157	AT1	IM.p	TGFB2	TGFbR1_R2	0.00449159	0	TGFB2_TGFBR1_TGFBR2	TGFB2 - (TGFBR1+TGFBR2)	TGFb	Secreted Signaling	KEGG: hsa04350
	158	AT2.AT1	cDC1	TGFB2	TGFbR1_R2	0.00458627	0	TGFB2_TGFBR1_TGFBR2	TGFB2 - (TGFBR1+TGFBR2)	TGFb	Secreted Signaling	KEGG: hsa04350
	159	AT1	cDC1	TGFB2	TGFbR1_R2	0.00441778	0	TGFB2_TGFBR1_TGFBR2	TGFB2 - (TGFBR1+TGFBR2)	TGFb	Secreted Signaling	KEGG: hsa04350
	160	AT2.AT1	cDC2	TGFB2	TGFbR1_R2	0.00550891	0	TGFB2_TGFBR1_TGFBR2	TGFB2 - (TGFBR1+TGFBR2)	TGFb	Secreted Signaling	KEGG: hsa04350
	161	AT1	cDC2	TGFB2	TGFbR1_R2	0.00530671	0	TGFB2_TGFBR1_TGFBR2	TGFB2 - (TGFBR1+TGFBR2)	TGFb	Secreted Signaling	KEGG: hsa04350
	162	AT2.AT1	NKT	TGFB2	TGFbR1_R2	0.0054054	0	TGFB2_TGFBR1_TGFBR2	TGFB2 - (TGFBR1+TGFBR2)	TGFb	Secreted Signaling	KEGG: hsa04350
	163	AT1	NKT	TGFB2	TGFbR1_R2	0.00520697	0	TGFB2_TGFBR1_TGFBR2	TGFB2 - (TGFBR1+TGFBR2)	TGFb	Secreted Signaling	KEGG: hsa04350
	164	AT2.AT1	NK	TGFB2	TGFbR1_R2	0.00373183	0	TGFB2_TGFBR1_TGFBR2	TGFB2 - (TGFBR1+TGFBR2)	TGFb	Secreted Signaling	KEGG: hsa04350
	165	AT1	NK	TGFB2	TGFbR1_R2	0.00359461	0	TGFB2_TGFBR1_TGFBR2	TGFB2 - (TGFBR1+TGFBR2)	TGFb	Secreted Signaling	KEGG: hsa04350
	166	AEC	Serous	TGFB1	ACVR1B_TGFbR2	0.00400783	0	TGFB1_ACVR1B_TGFBR2	TGFB1 - (ACVR1B+TGFBR2)	TGFb	Secreted Signaling	PMID: 27449815
	167	AM	Serous	TGFB1	ACVR1B_TGFbR2	0.00426125	0	TGFB1_ACVR1B_TGFBR2	TGFB1 - (ACVR1B+TGFBR2)	TGFb	Secreted Signaling	PMID: 27449815
	168	IVM	Serous	TGFB1	ACVR1B_TGFbR2	0.00885638	0	TGFB1_ACVR1B_TGFBR2	TGFB1 - (ACVR1B+TGFBR2)	TGFb	Secreted Signaling	PMID: 27449815
	169	IM	Serous	TGFB1	ACVR1B_TGFbR2	0.00533146	0	TGFB1_ACVR1B_TGFBR2	TGFB1 - (ACVR1B+TGFBR2)	TGFb	Secreted Signaling	PMID: 27449815
	170	IM.p	Serous	TGFB1	ACVR1B_TGFbR2	0.0052954	0	TGFB1_ACVR1B_TGFBR2	TGFB1 - (ACVR1B+TGFBR2)	TGFb	Secreted Signaling	PMID: 27449815
	171	cDC1	Serous	TGFB1	ACVR1B_TGFbR2	0.00286858	0	TGFB1_ACVR1B_TGFBR2	TGFB1 - (ACVR1B+TGFBR2)	TGFb	Secreted Signaling	PMID: 27449815
	172	cDC2	Serous	TGFB1	ACVR1B_TGFbR2	0.00587396	0	TGFB1_ACVR1B_TGFBR2	TGFB1 - (ACVR1B+TGFBR2)	TGFb	Secreted Signaling	PMID: 27449815
	173	pMON	Serous	TGFB1	ACVR1B_TGFbR2	0.00586409	0	TGFB1_ACVR1B_TGFBR2	TGFB1 - (ACVR1B+TGFBR2)	TGFb	Secreted Signaling	PMID: 27449815
	174	iMON	Serous	TGFB1	ACVR1B_TGFbR2	0.00574738	0	TGFB1_ACVR1B_TGFBR2	TGFB1 - (ACVR1B+TGFBR2)	TGFb	Secreted Signaling	PMID: 27449815
	175	CD4.T	Serous	TGFB1	ACVR1B_TGFbR2	0.00627353	0	TGFB1_ACVR1B_TGFBR2	TGFB1 - (ACVR1B+TGFBR2)	TGFb	Secreted Signaling	PMID: 27449815
	176	CD8.T	Serous	TGFB1	ACVR1B_TGFbR2	0.00619709	0	TGFB1_ACVR1B_TGFBR2	TGFB1 - (ACVR1B+TGFBR2)	TGFb	Secreted Signaling	PMID: 27449815
	177	NKT	Serous	TGFB1	ACVR1B_TGFbR2	0.00766542	0	TGFB1_ACVR1B_TGFBR2	TGFB1 - (ACVR1B+TGFBR2)	TGFb	Secreted Signaling	PMID: 27449815
	178	NK	Serous	TGFB1	ACVR1B_TGFbR2	0.00796479	0	TGFB1_ACVR1B_TGFBR2	TGFB1 - (ACVR1B+TGFBR2)	TGFb	Secreted Signaling	PMID: 27449815
	179	AEC	Multiciliated	TGFB1	ACVR1B_TGFbR2	0.00235835	0	TGFB1_ACVR1B_TGFBR2	TGFB1 - (ACVR1B+TGFBR2)	TGFb	Secreted Signaling	PMID: 27449815
	180	AM	Multiciliated	TGFB1	ACVR1B_TGFbR2	0.00250749	0	TGFB1_ACVR1B_TGFBR2	TGFB1 - (ACVR1B+TGFBR2)	TGFb	Secreted Signaling	PMID: 27449815
	181	IVM	Multiciliated	TGFB1	ACVR1B_TGFbR2	0.00522537	0	TGFB1_ACVR1B_TGFBR2	TGFB1 - (ACVR1B+TGFBR2)	TGFb	Secreted Signaling	PMID: 27449815
	182	IM	Multiciliated	TGFB1	ACVR1B_TGFbR2	0.00313813	0	TGFB1_ACVR1B_TGFBR2	TGFB1 - (ACVR1B+TGFBR2)	TGFb	Secreted Signaling	PMID: 27449815
	183	IM.p	Multiciliated	TGFB1	ACVR1B_TGFbR2	0.00311685	0	TGFB1_ACVR1B_TGFBR2	TGFB1 - (ACVR1B+TGFBR2)	TGFb	Secreted Signaling	PMID: 27449815
	184	cDC1	Multiciliated	TGFB1	ACVR1B_TGFbR2	0.00168674	0	TGFB1_ACVR1B_TGFBR2	TGFB1 - (ACVR1B+TGFBR2)	TGFb	Secreted Signaling	PMID: 27449815
	185	cDC2	Multiciliated	TGFB1	ACVR1B_TGFbR2	0.00345822	0	TGFB1_ACVR1B_TGFBR2	TGFB1 - (ACVR1B+TGFBR2)	TGFb	Secreted Signaling	PMID: 27449815
	186	pMON	Multiciliated	TGFB1	ACVR1B_TGFbR2	0.00345239	0	TGFB1_ACVR1B_TGFBR2	TGFB1 - (ACVR1B+TGFBR2)	TGFb	Secreted Signaling	PMID: 27449815
	187	iMON	Multiciliated	TGFB1	ACVR1B_TGFbR2	0.00338264	0	TGFB1_ACVR1B_TGFBR2	TGFB1 - (ACVR1B+TGFBR2)	TGFb	Secreted Signaling	PMID: 27449815
	188	CD4.T	Multiciliated	TGFB1	ACVR1B_TGFbR2	0.00369407	0	TGFB1_ACVR1B_TGFBR2	TGFB1 - (ACVR1B+TGFBR2)	TGFb	Secreted Signaling	PMID: 27449815
	189	CD8.T	Multiciliated	TGFB1	ACVR1B_TGFbR2	0.00364895	0	TGFB1_ACVR1B_TGFBR2	TGFB1 - (ACVR1B+TGFBR2)	TGFb	Secreted Signaling	PMID: 27449815
	190	NKT	Multiciliated	TGFB1	ACVR1B_TGFbR2	0.00451626	0	TGFB1_ACVR1B_TGFBR2	TGFB1 - (ACVR1B+TGFBR2)	TGFb	Secreted Signaling	PMID: 27449815
	191	NK	Multiciliated	TGFB1	ACVR1B_TGFbR2	0.00469322	0	TGFB1_ACVR1B_TGFBR2	TGFB1 - (ACVR1B+TGFBR2)	TGFb	Secreted Signaling	PMID: 27449815
	192	AEC	Aw.Secretory	TGFB1	ACVR1B_TGFbR2	0.00355833	0	TGFB1_ACVR1B_TGFBR2	TGFB1 - (ACVR1B+TGFBR2)	TGFb	Secreted Signaling	PMID: 27449815
	193	AM	Aw.Secretory	TGFB1	ACVR1B_TGFbR2	0.00378333	0	TGFB1_ACVR1B_TGFBR2	TGFB1 - (ACVR1B+TGFBR2)	TGFb	Secreted Signaling	PMID: 27449815
	194	IVM	Aw.Secretory	TGFB1	ACVR1B_TGFbR2	0.00786881	0	TGFB1_ACVR1B_TGFBR2	TGFB1 - (ACVR1B+TGFBR2)	TGFb	Secreted Signaling	PMID: 27449815
	195	IM	Aw.Secretory	TGFB1	ACVR1B_TGFbR2	0.00473388	0	TGFB1_ACVR1B_TGFBR2	TGFB1 - (ACVR1B+TGFBR2)	TGFb	Secreted Signaling	PMID: 27449815
	196	IM.p	Aw.Secretory	TGFB1	ACVR1B_TGFbR2	0.00470184	0	TGFB1_ACVR1B_TGFBR2	TGFB1 - (ACVR1B+TGFBR2)	TGFb	Secreted Signaling	PMID: 27449815
	197	cDC1	Aw.Secretory	TGFB1	ACVR1B_TGFbR2	0.00254635	0	TGFB1_ACVR1B_TGFBR2	TGFB1 - (ACVR1B+TGFBR2)	TGFb	Secreted Signaling	PMID: 27449815
	198	cDC2	Aw.Secretory	TGFB1	ACVR1B_TGFbR2	0.00521589	0	TGFB1_ACVR1B_TGFBR2	TGFB1 - (ACVR1B+TGFBR2)	TGFb	Secreted Signaling	PMID: 27449815
	199	pMON	Aw.Secretory	TGFB1	ACVR1B_TGFbR2	0.00520712	0	TGFB1_ACVR1B_TGFBR2	TGFB1 - (ACVR1B+TGFBR2)	TGFb	Secreted Signaling	PMID: 27449815
	200	iMON	Aw.Secretory	TGFB1	ACVR1B_TGFbR2	0.00510305	0	TGFB1_ACVR1B_TGFBR2	TGFB1 - (ACVR1B+TGFBR2)	TGFb	Secreted Signaling	PMID: 27449815
	201	CD4.T	Aw.Secretory	TGFB1	ACVR1B_TGFbR2	0.00557094	0	TGFB1_ACVR1B_TGFBR2	TGFB1 - (ACVR1B+TGFBR2)	TGFb	Secreted Signaling	PMID: 27449815
	202	CD8.T	Aw.Secretory	TGFB1	ACVR1B_TGFbR2	0.00550302	0	TGFB1_ACVR1B_TGFBR2	TGFB1 - (ACVR1B+TGFBR2)	TGFb	Secreted Signaling	PMID: 27449815
	203	NKT	Aw.Secretory	TGFB1	ACVR1B_TGFbR2	0.00680803	0	TGFB1_ACVR1B_TGFBR2	TGFB1 - (ACVR1B+TGFBR2)	TGFb	Secreted Signaling	PMID: 27449815
	204	NK	Aw.Secretory	TGFB1	ACVR1B_TGFbR2	0.00707414	0	TGFB1_ACVR1B_TGFBR2	TGFB1 - (ACVR1B+TGFBR2)	TGFb	Secreted Signaling	PMID: 27449815
	205	AEC	BrAS	TGFB1	ACVR1B_TGFbR2	0.00333239	0	TGFB1_ACVR1B_TGFBR2	TGFB1 - (ACVR1B+TGFBR2)	TGFb	Secreted Signaling	PMID: 27449815
	206	AM	BrAS	TGFB1	ACVR1B_TGFbR2	0.0035431	0	TGFB1_ACVR1B_TGFBR2	TGFB1 - (ACVR1B+TGFBR2)	TGFb	Secreted Signaling	PMID: 27449815
	207	IVM	BrAS	TGFB1	ACVR1B_TGFbR2	0.00737187	0	TGFB1_ACVR1B_TGFBR2	TGFB1 - (ACVR1B+TGFBR2)	TGFb	Secreted Signaling	PMID: 27449815
	208	IM	BrAS	TGFB1	ACVR1B_TGFbR2	0.00443347	0	TGFB1_ACVR1B_TGFBR2	TGFB1 - (ACVR1B+TGFBR2)	TGFb	Secreted Signaling	PMID: 27449815
	209	IM.p	BrAS	TGFB1	ACVR1B_TGFbR2	0.00440345	0	TGFB1_ACVR1B_TGFBR2	TGFB1 - (ACVR1B+TGFBR2)	TGFb	Secreted Signaling	PMID: 27449815
	210	cDC1	BrAS	TGFB1	ACVR1B_TGFbR2	0.00238442	0	TGFB1_ACVR1B_TGFBR2	TGFB1 - (ACVR1B+TGFBR2)	TGFb	Secreted Signaling	PMID: 27449815
	211	cDC2	BrAS	TGFB1	ACVR1B_TGFbR2	0.00488504	0	TGFB1_ACVR1B_TGFBR2	TGFB1 - (ACVR1B+TGFBR2)	TGFb	Secreted Signaling	PMID: 27449815
	212	pMON	BrAS	TGFB1	ACVR1B_TGFbR2	0.00487682	0	TGFB1_ACVR1B_TGFBR2	TGFB1 - (ACVR1B+TGFBR2)	TGFb	Secreted Signaling	PMID: 27449815
	213	iMON	BrAS	TGFB1	ACVR1B_TGFbR2	0.00477915	0	TGFB1_ACVR1B_TGFBR2	TGFB1 - (ACVR1B+TGFBR2)	TGFb	Secreted Signaling	PMID: 27449815
	214	CD4.T	BrAS	TGFB1	ACVR1B_TGFbR2	0.00521769	0	TGFB1_ACVR1B_TGFBR2	TGFB1 - (ACVR1B+TGFBR2)	TGFb	Secreted Signaling	PMID: 27449815
	215	CD8.T	BrAS	TGFB1	ACVR1B_TGFbR2	0.00515405	0	TGFB1_ACVR1B_TGFBR2	TGFB1 - (ACVR1B+TGFBR2)	TGFb	Secreted Signaling	PMID: 27449815
	216	NKT	BrAS	TGFB1	ACVR1B_TGFbR2	0.00637683	0	TGFB1_ACVR1B_TGFBR2	TGFB1 - (ACVR1B+TGFBR2)	TGFb	Secreted Signaling	PMID: 27449815
	217	NK	BrAS	TGFB1	ACVR1B_TGFbR2	0.00662621	0	TGFB1_ACVR1B_TGFBR2	TGFB1 - (ACVR1B+TGFBR2)	TGFb	Secreted Signaling	PMID: 27449815
	218	AEC	BrAS.AT2	TGFB1	ACVR1B_TGFbR2	0.00540017	0	TGFB1_ACVR1B_TGFBR2	TGFB1 - (ACVR1B+TGFBR2)	TGFb	Secreted Signaling	PMID: 27449815
	219	AM	BrAS.AT2	TGFB1	ACVR1B_TGFbR2	0.0057416	0	TGFB1_ACVR1B_TGFBR2	TGFB1 - (ACVR1B+TGFBR2)	TGFb	Secreted Signaling	PMID: 27449815
	220	IVM	BrAS.AT2	TGFB1	ACVR1B_TGFbR2	0.0119063	0	TGFB1_ACVR1B_TGFBR2	TGFB1 - (ACVR1B+TGFBR2)	TGFb	Secreted Signaling	PMID: 27449815
	221	IM	BrAS.AT2	TGFB1	ACVR1B_TGFbR2	0.0071819	0	TGFB1_ACVR1B_TGFBR2	TGFB1 - (ACVR1B+TGFBR2)	TGFb	Secreted Signaling	PMID: 27449815
	222	IM.p	BrAS.AT2	TGFB1	ACVR1B_TGFbR2	0.00713341	0	TGFB1_ACVR1B_TGFBR2	TGFB1 - (ACVR1B+TGFBR2)	TGFb	Secreted Signaling	PMID: 27449815
	223	cDC1	BrAS.AT2	TGFB1	ACVR1B_TGFbR2	0.00386753	0	TGFB1_ACVR1B_TGFBR2	TGFB1 - (ACVR1B+TGFBR2)	TGFb	Secreted Signaling	PMID: 27449815
	224	cDC2	BrAS.AT2	TGFB1	ACVR1B_TGFbR2	0.00791119	0	TGFB1_ACVR1B_TGFBR2	TGFB1 - (ACVR1B+TGFBR2)	TGFb	Secreted Signaling	PMID: 27449815
	225	pMON	BrAS.AT2	TGFB1	ACVR1B_TGFbR2	0.00789792	0	TGFB1_ACVR1B_TGFBR2	TGFB1 - (ACVR1B+TGFBR2)	TGFb	Secreted Signaling	PMID: 27449815
	226	iMON	BrAS.AT2	TGFB1	ACVR1B_TGFbR2	0.00774274	0	TGFB1_ACVR1B_TGFBR2	TGFB1 - (ACVR1B+TGFBR2)	TGFb	Secreted Signaling	PMID: 27449815
	227	CD4.T	BrAS.AT2	TGFB1	ACVR1B_TGFbR2	0.00844816	0	TGFB1_ACVR1B_TGFBR2	TGFB1 - (ACVR1B+TGFBR2)	TGFb	Secreted Signaling	PMID: 27449815
	228	CD8.T	BrAS.AT2	TGFB1	ACVR1B_TGFbR2	0.00834545	0	TGFB1_ACVR1B_TGFBR2	TGFB1 - (ACVR1B+TGFBR2)	TGFb	Secreted Signaling	PMID: 27449815
	229	NKT	BrAS.AT2	TGFB1	ACVR1B_TGFbR2	0.0103175	0	TGFB1_ACVR1B_TGFBR2	TGFB1 - (ACVR1B+TGFBR2)	TGFb	Secreted Signaling	PMID: 27449815
	230	NK	BrAS.AT2	TGFB1	ACVR1B_TGFbR2	0.0107193	0	TGFB1_ACVR1B_TGFBR2	TGFB1 - (ACVR1B+TGFBR2)	TGFb	Secreted Signaling	PMID: 27449815
	231	AEC	AT2	TGFB1	ACVR1B_TGFbR2	0.00593806	0	TGFB1_ACVR1B_TGFBR2	TGFB1 - (ACVR1B+TGFBR2)	TGFb	Secreted Signaling	PMID: 27449815
	232	AM	AT2	TGFB1	ACVR1B_TGFbR2	0.00631348	0	TGFB1_ACVR1B_TGFBR2	TGFB1 - (ACVR1B+TGFBR2)	TGFb	Secreted Signaling	PMID: 27449815
	233	IVM	AT2	TGFB1	ACVR1B_TGFbR2	0.0130808	0	TGFB1_ACVR1B_TGFBR2	TGFB1 - (ACVR1B+TGFBR2)	TGFb	Secreted Signaling	PMID: 27449815
	234	IM	AT2	TGFB1	ACVR1B_TGFbR2	0.00789651	0	TGFB1_ACVR1B_TGFBR2	TGFB1 - (ACVR1B+TGFBR2)	TGFb	Secreted Signaling	PMID: 27449815
	235	IM.p	AT2	TGFB1	ACVR1B_TGFbR2	0.00784324	0	TGFB1_ACVR1B_TGFBR2	TGFB1 - (ACVR1B+TGFBR2)	TGFb	Secreted Signaling	PMID: 27449815
	236	cDC1	AT2	TGFB1	ACVR1B_TGFbR2	0.00425377	0	TGFB1_ACVR1B_TGFBR2	TGFB1 - (ACVR1B+TGFBR2)	TGFb	Secreted Signaling	PMID: 27449815
	237	cDC2	AT2	TGFB1	ACVR1B_TGFbR2	0.00869773	0	TGFB1_ACVR1B_TGFBR2	TGFB1 - (ACVR1B+TGFBR2)	TGFb	Secreted Signaling	PMID: 27449815
	238	pMON	AT2	TGFB1	ACVR1B_TGFbR2	0.00868316	0	TGFB1_ACVR1B_TGFBR2	TGFB1 - (ACVR1B+TGFBR2)	TGFb	Secreted Signaling	PMID: 27449815
	239	iMON	AT2	TGFB1	ACVR1B_TGFbR2	0.0085134	0	TGFB1_ACVR1B_TGFBR2	TGFB1 - (ACVR1B+TGFBR2)	TGFb	Secreted Signaling	PMID: 27449815
	240	CD4.T	AT2	TGFB1	ACVR1B_TGFbR2	0.00928759	0	TGFB1_ACVR1B_TGFBR2	TGFB1 - (ACVR1B+TGFBR2)	TGFb	Secreted Signaling	PMID: 27449815
	241	CD8.T	AT2	TGFB1	ACVR1B_TGFbR2	0.00917477	0	TGFB1_ACVR1B_TGFBR2	TGFB1 - (ACVR1B+TGFBR2)	TGFb	Secreted Signaling	PMID: 27449815
	242	NKT	AT2	TGFB1	ACVR1B_TGFbR2	0.0113406	0	TGFB1_ACVR1B_TGFBR2	TGFB1 - (ACVR1B+TGFBR2)	TGFb	Secreted Signaling	PMID: 27449815
	243	NK	AT2	TGFB1	ACVR1B_TGFbR2	0.0117818	0	TGFB1_ACVR1B_TGFBR2	TGFB1 - (ACVR1B+TGFBR2)	TGFb	Secreted Signaling	PMID: 27449815
	244	AEC	AT2.p	TGFB1	ACVR1B_TGFbR2	0.0047197	0	TGFB1_ACVR1B_TGFBR2	TGFB1 - (ACVR1B+TGFBR2)	TGFb	Secreted Signaling	PMID: 27449815
	245	AM	AT2.p	TGFB1	ACVR1B_TGFbR2	0.00501812	0	TGFB1_ACVR1B_TGFBR2	TGFB1 - (ACVR1B+TGFBR2)	TGFb	Secreted Signaling	PMID: 27449815
	246	IVM	AT2.p	TGFB1	ACVR1B_TGFbR2	0.0104174	0	TGFB1_ACVR1B_TGFBR2	TGFB1 - (ACVR1B+TGFBR2)	TGFb	Secreted Signaling	PMID: 27449815
	247	IM	AT2.p	TGFB1	ACVR1B_TGFbR2	0.00627766	0	TGFB1_ACVR1B_TGFBR2	TGFB1 - (ACVR1B+TGFBR2)	TGFb	Secreted Signaling	PMID: 27449815
	248	IM.p	AT2.p	TGFB1	ACVR1B_TGFbR2	0.00623524	0	TGFB1_ACVR1B_TGFBR2	TGFB1 - (ACVR1B+TGFBR2)	TGFb	Secreted Signaling	PMID: 27449815
	249	cDC1	AT2.p	TGFB1	ACVR1B_TGFbR2	0.00337917	0	TGFB1_ACVR1B_TGFBR2	TGFB1 - (ACVR1B+TGFBR2)	TGFb	Secreted Signaling	PMID: 27449815
	250	cDC2	AT2.p	TGFB1	ACVR1B_TGFbR2	0.00691576	0	TGFB1_ACVR1B_TGFBR2	TGFB1 - (ACVR1B+TGFBR2)	TGFb	Secreted Signaling	PMID: 27449815
	251	pMON	AT2.p	TGFB1	ACVR1B_TGFbR2	0.00690416	0	TGFB1_ACVR1B_TGFBR2	TGFB1 - (ACVR1B+TGFBR2)	TGFb	Secreted Signaling	PMID: 27449815
	252	iMON	AT2.p	TGFB1	ACVR1B_TGFbR2	0.00676764	0	TGFB1_ACVR1B_TGFBR2	TGFB1 - (ACVR1B+TGFBR2)	TGFb	Secreted Signaling	PMID: 27449815
	253	CD4.T	AT2.p	TGFB1	ACVR1B_TGFbR2	0.00738567	0	TGFB1_ACVR1B_TGFBR2	TGFB1 - (ACVR1B+TGFBR2)	TGFb	Secreted Signaling	PMID: 27449815
	254	CD8.T	AT2.p	TGFB1	ACVR1B_TGFbR2	0.00729579	0	TGFB1_ACVR1B_TGFBR2	TGFB1 - (ACVR1B+TGFBR2)	TGFb	Secreted Signaling	PMID: 27449815
	255	NKT	AT2.p	TGFB1	ACVR1B_TGFbR2	0.00902208	0	TGFB1_ACVR1B_TGFBR2	TGFB1 - (ACVR1B+TGFBR2)	TGFb	Secreted Signaling	PMID: 27449815
	256	NK	AT2.p	TGFB1	ACVR1B_TGFbR2	0.00937393	0	TGFB1_ACVR1B_TGFBR2	TGFB1 - (ACVR1B+TGFBR2)	TGFb	Secreted Signaling	PMID: 27449815
	257	AEC	AT2.AT1	TGFB1	ACVR1B_TGFbR2	0.00462015	0	TGFB1_ACVR1B_TGFBR2	TGFB1 - (ACVR1B+TGFBR2)	TGFb	Secreted Signaling	PMID: 27449815
	258	AM	AT2.AT1	TGFB1	ACVR1B_TGFbR2	0.00491227	0	TGFB1_ACVR1B_TGFBR2	TGFB1 - (ACVR1B+TGFBR2)	TGFb	Secreted Signaling	PMID: 27449815
	259	IVM	AT2.AT1	TGFB1	ACVR1B_TGFbR2	0.0101994	0	TGFB1_ACVR1B_TGFBR2	TGFB1 - (ACVR1B+TGFBR2)	TGFb	Secreted Signaling	PMID: 27449815
	260	IM	AT2.AT1	TGFB1	ACVR1B_TGFbR2	0.00614535	0	TGFB1_ACVR1B_TGFBR2	TGFB1 - (ACVR1B+TGFBR2)	TGFb	Secreted Signaling	PMID: 27449815
	261	IM.p	AT2.AT1	TGFB1	ACVR1B_TGFbR2	0.00610382	0	TGFB1_ACVR1B_TGFBR2	TGFB1 - (ACVR1B+TGFBR2)	TGFb	Secreted Signaling	PMID: 27449815
	262	cDC1	AT2.AT1	TGFB1	ACVR1B_TGFbR2	0.00330774	0	TGFB1_ACVR1B_TGFBR2	TGFB1 - (ACVR1B+TGFBR2)	TGFb	Secreted Signaling	PMID: 27449815
	263	cDC2	AT2.AT1	TGFB1	ACVR1B_TGFbR2	0.0067701	0	TGFB1_ACVR1B_TGFBR2	TGFB1 - (ACVR1B+TGFBR2)	TGFb	Secreted Signaling	PMID: 27449815
	264	pMON	AT2.AT1	TGFB1	ACVR1B_TGFbR2	0.00675874	0	TGFB1_ACVR1B_TGFBR2	TGFB1 - (ACVR1B+TGFBR2)	TGFb	Secreted Signaling	PMID: 27449815
	265	iMON	AT2.AT1	TGFB1	ACVR1B_TGFbR2	0.00662498	0	TGFB1_ACVR1B_TGFBR2	TGFB1 - (ACVR1B+TGFBR2)	TGFb	Secreted Signaling	PMID: 27449815
	266	CD4.T	AT2.AT1	TGFB1	ACVR1B_TGFbR2	0.00723019	0	TGFB1_ACVR1B_TGFBR2	TGFB1 - (ACVR1B+TGFBR2)	TGFb	Secreted Signaling	PMID: 27449815
	267	CD8.T	AT2.AT1	TGFB1	ACVR1B_TGFbR2	0.00714218	0	TGFB1_ACVR1B_TGFBR2	TGFB1 - (ACVR1B+TGFBR2)	TGFb	Secreted Signaling	PMID: 27449815
	268	NKT	AT2.AT1	TGFB1	ACVR1B_TGFbR2	0.00883245	0	TGFB1_ACVR1B_TGFBR2	TGFB1 - (ACVR1B+TGFBR2)	TGFb	Secreted Signaling	PMID: 27449815
	269	NK	AT2.AT1	TGFB1	ACVR1B_TGFbR2	0.00917697	0	TGFB1_ACVR1B_TGFBR2	TGFB1 - (ACVR1B+TGFBR2)	TGFb	Secreted Signaling	PMID: 27449815
	270	AEC	AM	TGFB1	ACVR1B_TGFbR2	0.0040094	0	TGFB1_ACVR1B_TGFBR2	TGFB1 - (ACVR1B+TGFBR2)	TGFb	Secreted Signaling	PMID: 27449815
	271	AM	AM	TGFB1	ACVR1B_TGFbR2	0.0042629	0	TGFB1_ACVR1B_TGFBR2	TGFB1 - (ACVR1B+TGFBR2)	TGFb	Secreted Signaling	PMID: 27449815
	272	IVM	AM	TGFB1	ACVR1B_TGFbR2	0.00885455	0	TGFB1_ACVR1B_TGFBR2	TGFB1 - (ACVR1B+TGFBR2)	TGFb	Secreted Signaling	PMID: 27449815
	273	IM	AM	TGFB1	ACVR1B_TGFbR2	0.0053332	0	TGFB1_ACVR1B_TGFBR2	TGFB1 - (ACVR1B+TGFBR2)	TGFb	Secreted Signaling	PMID: 27449815
	274	IM.p	AM	TGFB1	ACVR1B_TGFbR2	0.00529714	0	TGFB1_ACVR1B_TGFBR2	TGFB1 - (ACVR1B+TGFBR2)	TGFb	Secreted Signaling	PMID: 27449815
	275	cDC1	AM	TGFB1	ACVR1B_TGFbR2	0.00287017	0	TGFB1_ACVR1B_TGFBR2	TGFB1 - (ACVR1B+TGFBR2)	TGFb	Secreted Signaling	PMID: 27449815
	276	cDC2	AM	TGFB1	ACVR1B_TGFbR2	0.00587558	0	TGFB1_ACVR1B_TGFBR2	TGFB1 - (ACVR1B+TGFBR2)	TGFb	Secreted Signaling	PMID: 27449815
	277	pMON	AM	TGFB1	ACVR1B_TGFbR2	0.00586571	0	TGFB1_ACVR1B_TGFBR2	TGFB1 - (ACVR1B+TGFBR2)	TGFb	Secreted Signaling	PMID: 27449815
	278	iMON	AM	TGFB1	ACVR1B_TGFbR2	0.00574936	0	TGFB1_ACVR1B_TGFBR2	TGFB1 - (ACVR1B+TGFBR2)	TGFb	Secreted Signaling	PMID: 27449815
	279	CD4.T	AM	TGFB1	ACVR1B_TGFbR2	0.00627503	0	TGFB1_ACVR1B_TGFBR2	TGFB1 - (ACVR1B+TGFBR2)	TGFb	Secreted Signaling	PMID: 27449815
	280	CD8.T	AM	TGFB1	ACVR1B_TGFbR2	0.00619862	0	TGFB1_ACVR1B_TGFBR2	TGFB1 - (ACVR1B+TGFBR2)	TGFb	Secreted Signaling	PMID: 27449815
	281	NKT	AM	TGFB1	ACVR1B_TGFbR2	0.00766627	0	TGFB1_ACVR1B_TGFBR2	TGFB1 - (ACVR1B+TGFBR2)	TGFb	Secreted Signaling	PMID: 27449815
	282	NK	AM	TGFB1	ACVR1B_TGFbR2	0.00796544	0	TGFB1_ACVR1B_TGFBR2	TGFB1 - (ACVR1B+TGFBR2)	TGFb	Secreted Signaling	PMID: 27449815
	283	AEC	IVM	TGFB1	ACVR1B_TGFbR2	0.0033426	0	TGFB1_ACVR1B_TGFBR2	TGFB1 - (ACVR1B+TGFBR2)	TGFb	Secreted Signaling	PMID: 27449815
	284	AM	IVM	TGFB1	ACVR1B_TGFbR2	0.00355395	0	TGFB1_ACVR1B_TGFBR2	TGFB1 - (ACVR1B+TGFBR2)	TGFb	Secreted Signaling	PMID: 27449815
	285	IVM	IVM	TGFB1	ACVR1B_TGFbR2	0.00738421	0	TGFB1_ACVR1B_TGFBR2	TGFB1 - (ACVR1B+TGFBR2)	TGFb	Secreted Signaling	PMID: 27449815
	286	IM	IVM	TGFB1	ACVR1B_TGFbR2	0.00444639	0	TGFB1_ACVR1B_TGFBR2	TGFB1 - (ACVR1B+TGFBR2)	TGFb	Secreted Signaling	PMID: 27449815
	287	IM.p	IVM	TGFB1	ACVR1B_TGFbR2	0.00441632	0	TGFB1_ACVR1B_TGFBR2	TGFB1 - (ACVR1B+TGFBR2)	TGFb	Secreted Signaling	PMID: 27449815
	288	cDC1	IVM	TGFB1	ACVR1B_TGFbR2	0.00239264	0	TGFB1_ACVR1B_TGFBR2	TGFB1 - (ACVR1B+TGFBR2)	TGFb	Secreted Signaling	PMID: 27449815
	289	cDC2	IVM	TGFB1	ACVR1B_TGFbR2	0.0048987	0	TGFB1_ACVR1B_TGFBR2	TGFB1 - (ACVR1B+TGFBR2)	TGFb	Secreted Signaling	PMID: 27449815
	290	pMON	IVM	TGFB1	ACVR1B_TGFbR2	0.00489047	0	TGFB1_ACVR1B_TGFBR2	TGFB1 - (ACVR1B+TGFBR2)	TGFb	Secreted Signaling	PMID: 27449815
	291	iMON	IVM	TGFB1	ACVR1B_TGFbR2	0.0047933	0	TGFB1_ACVR1B_TGFBR2	TGFB1 - (ACVR1B+TGFBR2)	TGFb	Secreted Signaling	PMID: 27449815
	292	CD4.T	IVM	TGFB1	ACVR1B_TGFbR2	0.00523184	0	TGFB1_ACVR1B_TGFBR2	TGFB1 - (ACVR1B+TGFBR2)	TGFb	Secreted Signaling	PMID: 27449815
	293	CD8.T	IVM	TGFB1	ACVR1B_TGFbR2	0.00516811	0	TGFB1_ACVR1B_TGFBR2	TGFB1 - (ACVR1B+TGFBR2)	TGFb	Secreted Signaling	PMID: 27449815
	294	NKT	IVM	TGFB1	ACVR1B_TGFbR2	0.00639221	0	TGFB1_ACVR1B_TGFBR2	TGFB1 - (ACVR1B+TGFBR2)	TGFb	Secreted Signaling	PMID: 27449815
	295	NK	IVM	TGFB1	ACVR1B_TGFbR2	0.00664176	0	TGFB1_ACVR1B_TGFBR2	TGFB1 - (ACVR1B+TGFBR2)	TGFb	Secreted Signaling	PMID: 27449815
	296	AEC	pMON	TGFB1	ACVR1B_TGFbR2	0.00568268	0	TGFB1_ACVR1B_TGFBR2	TGFB1 - (ACVR1B+TGFBR2)	TGFb	Secreted Signaling	PMID: 27449815
	297	AM	pMON	TGFB1	ACVR1B_TGFbR2	0.00604195	0	TGFB1_ACVR1B_TGFBR2	TGFB1 - (ACVR1B+TGFBR2)	TGFb	Secreted Signaling	PMID: 27449815
	298	IVM	pMON	TGFB1	ACVR1B_TGFbR2	0.0125234	0	TGFB1_ACVR1B_TGFBR2	TGFB1 - (ACVR1B+TGFBR2)	TGFb	Secreted Signaling	PMID: 27449815
	299	IM	pMON	TGFB1	ACVR1B_TGFbR2	0.00755724	0	TGFB1_ACVR1B_TGFBR2	TGFB1 - (ACVR1B+TGFBR2)	TGFb	Secreted Signaling	PMID: 27449815
	300	IM.p	pMON	TGFB1	ACVR1B_TGFbR2	0.00750623	0	TGFB1_ACVR1B_TGFBR2	TGFB1 - (ACVR1B+TGFBR2)	TGFb	Secreted Signaling	PMID: 27449815
	301	cDC1	pMON	TGFB1	ACVR1B_TGFbR2	0.00407036	0	TGFB1_ACVR1B_TGFBR2	TGFB1 - (ACVR1B+TGFBR2)	TGFb	Secreted Signaling	PMID: 27449815
	302	cDC2	pMON	TGFB1	ACVR1B_TGFbR2	0.00832432	0	TGFB1_ACVR1B_TGFBR2	TGFB1 - (ACVR1B+TGFBR2)	TGFb	Secreted Signaling	PMID: 27449815
	303	pMON	pMON	TGFB1	ACVR1B_TGFbR2	0.00831037	0	TGFB1_ACVR1B_TGFBR2	TGFB1 - (ACVR1B+TGFBR2)	TGFb	Secreted Signaling	PMID: 27449815
	304	iMON	pMON	TGFB1	ACVR1B_TGFbR2	0.00814751	0	TGFB1_ACVR1B_TGFBR2	TGFB1 - (ACVR1B+TGFBR2)	TGFb	Secreted Signaling	PMID: 27449815
	305	CD4.T	pMON	TGFB1	ACVR1B_TGFbR2	0.00888908	0	TGFB1_ACVR1B_TGFBR2	TGFB1 - (ACVR1B+TGFBR2)	TGFb	Secreted Signaling	PMID: 27449815
	306	CD8.T	pMON	TGFB1	ACVR1B_TGFbR2	0.00878106	0	TGFB1_ACVR1B_TGFBR2	TGFB1 - (ACVR1B+TGFBR2)	TGFb	Secreted Signaling	PMID: 27449815
	307	NKT	pMON	TGFB1	ACVR1B_TGFbR2	0.0108549	0	TGFB1_ACVR1B_TGFBR2	TGFB1 - (ACVR1B+TGFBR2)	TGFb	Secreted Signaling	PMID: 27449815
	308	NK	pMON	TGFB1	ACVR1B_TGFbR2	0.0112775	0	TGFB1_ACVR1B_TGFBR2	TGFB1 - (ACVR1B+TGFBR2)	TGFb	Secreted Signaling	PMID: 27449815
	309	AEC	iMON	TGFB1	ACVR1B_TGFbR2	0.00417807	0	TGFB1_ACVR1B_TGFBR2	TGFB1 - (ACVR1B+TGFBR2)	TGFb	Secreted Signaling	PMID: 27449815
	310	AM	iMON	TGFB1	ACVR1B_TGFbR2	0.00444226	0	TGFB1_ACVR1B_TGFBR2	TGFB1 - (ACVR1B+TGFBR2)	TGFb	Secreted Signaling	PMID: 27449815
	311	IVM	iMON	TGFB1	ACVR1B_TGFbR2	0.00923687	0	TGFB1_ACVR1B_TGFBR2	TGFB1 - (ACVR1B+TGFBR2)	TGFb	Secreted Signaling	PMID: 27449815
	312	IM	iMON	TGFB1	ACVR1B_TGFbR2	0.00555821	0	TGFB1_ACVR1B_TGFBR2	TGFB1 - (ACVR1B+TGFBR2)	TGFb	Secreted Signaling	PMID: 27449815
	313	IM.p	iMON	TGFB1	ACVR1B_TGFbR2	0.0055206	0	TGFB1_ACVR1B_TGFBR2	TGFB1 - (ACVR1B+TGFBR2)	TGFb	Secreted Signaling	PMID: 27449815
	314	cDC1	iMON	TGFB1	ACVR1B_TGFbR2	0.00299005	0	TGFB1_ACVR1B_TGFBR2	TGFB1 - (ACVR1B+TGFBR2)	TGFb	Secreted Signaling	PMID: 27449815
	315	cDC2	iMON	TGFB1	ACVR1B_TGFbR2	0.00612402	0	TGFB1_ACVR1B_TGFBR2	TGFB1 - (ACVR1B+TGFBR2)	TGFb	Secreted Signaling	PMID: 27449815
	316	pMON	iMON	TGFB1	ACVR1B_TGFbR2	0.00611372	0	TGFB1_ACVR1B_TGFBR2	TGFB1 - (ACVR1B+TGFBR2)	TGFb	Secreted Signaling	PMID: 27449815
	317	iMON	iMON	TGFB1	ACVR1B_TGFbR2	0.00599172	0	TGFB1_ACVR1B_TGFBR2	TGFB1 - (ACVR1B+TGFBR2)	TGFb	Secreted Signaling	PMID: 27449815
	318	CD4.T	iMON	TGFB1	ACVR1B_TGFbR2	0.00654078	0	TGFB1_ACVR1B_TGFBR2	TGFB1 - (ACVR1B+TGFBR2)	TGFb	Secreted Signaling	PMID: 27449815
	319	CD8.T	iMON	TGFB1	ACVR1B_TGFbR2	0.00646106	0	TGFB1_ACVR1B_TGFBR2	TGFB1 - (ACVR1B+TGFBR2)	TGFb	Secreted Signaling	PMID: 27449815
	320	NKT	iMON	TGFB1	ACVR1B_TGFbR2	0.00799277	0	TGFB1_ACVR1B_TGFBR2	TGFB1 - (ACVR1B+TGFBR2)	TGFb	Secreted Signaling	PMID: 27449815
	321	NK	iMON	TGFB1	ACVR1B_TGFbR2	0.0083051	0	TGFB1_ACVR1B_TGFBR2	TGFB1 - (ACVR1B+TGFBR2)	TGFb	Secreted Signaling	PMID: 27449815
	322	AT2.AT1	Serous	TGFB2	ACVR1B_TGFbR2	0.00315132	0	TGFB2_ACVR1B_TGFBR2	TGFB2 - (ACVR1B+TGFBR2)	TGFb	Secreted Signaling	PMID: 27449815
	323	AT1	Serous	TGFB2	ACVR1B_TGFbR2	0.00303538	0	TGFB2_ACVR1B_TGFBR2	TGFB2 - (ACVR1B+TGFBR2)	TGFb	Secreted Signaling	PMID: 27449815
	324	AT2.AT1	Multiciliated	TGFB2	ACVR1B_TGFbR2	0.00185321	0	TGFB2_ACVR1B_TGFBR2	TGFB2 - (ACVR1B+TGFBR2)	TGFb	Secreted Signaling	PMID: 27449815
	325	AT1	Multiciliated	TGFB2	ACVR1B_TGFbR2	0.00178495	0	TGFB2_ACVR1B_TGFBR2	TGFB2 - (ACVR1B+TGFBR2)	TGFb	Secreted Signaling	PMID: 27449815
	326	AT2.AT1	Aw.Secretory	TGFB2	ACVR1B_TGFbR2	0.00279741	0	TGFB2_ACVR1B_TGFBR2	TGFB2 - (ACVR1B+TGFBR2)	TGFb	Secreted Signaling	PMID: 27449815
	327	AT1	Aw.Secretory	TGFB2	ACVR1B_TGFbR2	0.00269446	0	TGFB2_ACVR1B_TGFBR2	TGFB2 - (ACVR1B+TGFBR2)	TGFb	Secreted Signaling	PMID: 27449815
	328	AT2.AT1	BrAS	TGFB2	ACVR1B_TGFbR2	0.00261956	0	TGFB2_ACVR1B_TGFBR2	TGFB2 - (ACVR1B+TGFBR2)	TGFb	Secreted Signaling	PMID: 27449815
	329	AT1	BrAS	TGFB2	ACVR1B_TGFbR2	0.00252314	0	TGFB2_ACVR1B_TGFBR2	TGFB2 - (ACVR1B+TGFBR2)	TGFb	Secreted Signaling	PMID: 27449815
	330	AT2.AT1	BrAS.AT2	TGFB2	ACVR1B_TGFbR2	0.00424831	0	TGFB2_ACVR1B_TGFBR2	TGFB2 - (ACVR1B+TGFBR2)	TGFb	Secreted Signaling	PMID: 27449815
	331	AT1	BrAS.AT2	TGFB2	ACVR1B_TGFbR2	0.00409218	0	TGFB2_ACVR1B_TGFBR2	TGFB2 - (ACVR1B+TGFBR2)	TGFb	Secreted Signaling	PMID: 27449815
	332	AT2.AT1	AT2	TGFB2	ACVR1B_TGFbR2	0.00467239	0	TGFB2_ACVR1B_TGFBR2	TGFB2 - (ACVR1B+TGFBR2)	TGFb	Secreted Signaling	PMID: 27449815
	333	AT1	AT2	TGFB2	ACVR1B_TGFbR2	0.00450075	0	TGFB2_ACVR1B_TGFBR2	TGFB2 - (ACVR1B+TGFBR2)	TGFb	Secreted Signaling	PMID: 27449815
	334	AT2.AT1	AT2.p	TGFB2	ACVR1B_TGFbR2	0.00371204	0	TGFB2_ACVR1B_TGFBR2	TGFB2 - (ACVR1B+TGFBR2)	TGFb	Secreted Signaling	PMID: 27449815
	335	AT1	AT2.p	TGFB2	ACVR1B_TGFbR2	0.00357555	0	TGFB2_ACVR1B_TGFBR2	TGFB2 - (ACVR1B+TGFBR2)	TGFb	Secreted Signaling	PMID: 27449815
	336	AT2.AT1	AT2.AT1	TGFB2	ACVR1B_TGFbR2	0.00363361	0	TGFB2_ACVR1B_TGFBR2	TGFB2 - (ACVR1B+TGFBR2)	TGFb	Secreted Signaling	PMID: 27449815
	337	AT1	AT2.AT1	TGFB2	ACVR1B_TGFbR2	0.00349999	0	TGFB2_ACVR1B_TGFBR2	TGFB2 - (ACVR1B+TGFBR2)	TGFb	Secreted Signaling	PMID: 27449815
	338	AT2.AT1	AM	TGFB2	ACVR1B_TGFbR2	0.00315298	0	TGFB2_ACVR1B_TGFBR2	TGFB2 - (ACVR1B+TGFBR2)	TGFb	Secreted Signaling	PMID: 27449815
	339	AT1	AM	TGFB2	ACVR1B_TGFbR2	0.00303702	0	TGFB2_ACVR1B_TGFBR2	TGFB2 - (ACVR1B+TGFBR2)	TGFb	Secreted Signaling	PMID: 27449815
	340	AT2.AT1	IVM	TGFB2	ACVR1B_TGFbR2	0.00262843	0	TGFB2_ACVR1B_TGFBR2	TGFB2 - (ACVR1B+TGFBR2)	TGFb	Secreted Signaling	PMID: 27449815
	341	AT1	IVM	TGFB2	ACVR1B_TGFbR2	0.00253174	0	TGFB2_ACVR1B_TGFBR2	TGFB2 - (ACVR1B+TGFBR2)	TGFb	Secreted Signaling	PMID: 27449815
	342	AT2.AT1	pMON	TGFB2	ACVR1B_TGFbR2	0.00447102	0	TGFB2_ACVR1B_TGFBR2	TGFB2 - (ACVR1B+TGFBR2)	TGFb	Secreted Signaling	PMID: 27449815
	343	AT1	pMON	TGFB2	ACVR1B_TGFbR2	0.00430674	0	TGFB2_ACVR1B_TGFBR2	TGFB2 - (ACVR1B+TGFBR2)	TGFb	Secreted Signaling	PMID: 27449815
	344	AT2.AT1	iMON	TGFB2	ACVR1B_TGFbR2	0.00328483	0	TGFB2_ACVR1B_TGFBR2	TGFB2 - (ACVR1B+TGFBR2)	TGFb	Secreted Signaling	PMID: 27449815
	345	AT1	iMON	TGFB2	ACVR1B_TGFbR2	0.00316396	0	TGFB2_ACVR1B_TGFBR2	TGFB2 - (ACVR1B+TGFBR2)	TGFb	Secreted Signaling	PMID: 27449815
	346	AEC	AT2.p	TGFB1	ACVR1_TGFbR	0.00365421	0	TGFB1_ACVR1_TGFBR1	TGFB1 - (ACVR1+TGFBR1)	TGFb	Secreted Signaling	PMID: 29376829
	347	AM	AT2.p	TGFB1	ACVR1_TGFbR	0.0036668	0	TGFB1_ACVR1_TGFBR1	TGFB1 - (ACVR1+TGFBR1)	TGFb	Secreted Signaling	PMID: 29376829
	348	IVM	AT2.p	TGFB1	ACVR1_TGFbR	0.00875935	0	TGFB1_ACVR1_TGFBR1	TGFB1 - (ACVR1+TGFBR1)	TGFb	Secreted Signaling	PMID: 29376829
	349	IM	AT2.p	TGFB1	ACVR1_TGFbR	0.00420329	0	TGFB1_ACVR1_TGFBR1	TGFB1 - (ACVR1+TGFBR1)	TGFb	Secreted Signaling	PMID: 29376829
	350	IM.p	AT2.p	TGFB1	ACVR1_TGFbR	0.00417483	0	TGFB1_ACVR1_TGFBR1	TGFB1 - (ACVR1+TGFBR1)	TGFb	Secreted Signaling	PMID: 29376829
	351	cDC1	AT2.p	TGFB1	ACVR1_TGFbR	0.00226039	0	TGFB1_ACVR1_TGFBR1	TGFB1 - (ACVR1+TGFBR1)	TGFb	Secreted Signaling	PMID: 29376829
	352	cDC2	AT2.p	TGFB1	ACVR1_TGFbR	0.00463153	0	TGFB1_ACVR1_TGFBR1	TGFB1 - (ACVR1+TGFBR1)	TGFb	Secreted Signaling	PMID: 29376829
	353	pMON	AT2.p	TGFB1	ACVR1_TGFbR	0.00462374	0	TGFB1_ACVR1_TGFBR1	TGFB1 - (ACVR1+TGFBR1)	TGFb	Secreted Signaling	PMID: 29376829
	354	iMON	AT2.p	TGFB1	ACVR1_TGFbR	0.00403533	0	TGFB1_ACVR1_TGFBR1	TGFB1 - (ACVR1+TGFBR1)	TGFb	Secreted Signaling	PMID: 29376829
	355	CD4.T	AT2.p	TGFB1	ACVR1_TGFbR	0.004947	0	TGFB1_ACVR1_TGFBR1	TGFB1 - (ACVR1+TGFBR1)	TGFb	Secreted Signaling	PMID: 29376829
	356	CD8.T	AT2.p	TGFB1	ACVR1_TGFbR	0.00488665	0	TGFB1_ACVR1_TGFBR1	TGFB1 - (ACVR1+TGFBR1)	TGFb	Secreted Signaling	PMID: 29376829
	357	NKT	AT2.p	TGFB1	ACVR1_TGFbR	0.00604638	0	TGFB1_ACVR1_TGFBR1	TGFB1 - (ACVR1+TGFBR1)	TGFb	Secreted Signaling	PMID: 29376829
	358	NK	AT2.p	TGFB1	ACVR1_TGFbR	0.00628291	0	TGFB1_ACVR1_TGFBR1	TGFB1 - (ACVR1+TGFBR1)	TGFb	Secreted Signaling	PMID: 29376829
	359	AEC	AT2.AT1	TGFB1	ACVR1_TGFbR	0.00402421	0	TGFB1_ACVR1_TGFBR1	TGFB1 - (ACVR1+TGFBR1)	TGFb	Secreted Signaling	PMID: 29376829
	360	AM	AT2.AT1	TGFB1	ACVR1_TGFbR	0.00403807	0	TGFB1_ACVR1_TGFBR1	TGFB1 - (ACVR1+TGFBR1)	TGFb	Secreted Signaling	PMID: 29376829
	361	IVM	AT2.AT1	TGFB1	ACVR1_TGFbR	0.00964127	0	TGFB1_ACVR1_TGFBR1	TGFB1 - (ACVR1+TGFBR1)	TGFb	Secreted Signaling	PMID: 29376829
	362	IM	AT2.AT1	TGFB1	ACVR1_TGFbR	0.00462864	0	TGFB1_ACVR1_TGFBR1	TGFB1 - (ACVR1+TGFBR1)	TGFb	Secreted Signaling	PMID: 29376829
	363	IM.p	AT2.AT1	TGFB1	ACVR1_TGFbR	0.00459731	0	TGFB1_ACVR1_TGFBR1	TGFB1 - (ACVR1+TGFBR1)	TGFb	Secreted Signaling	PMID: 29376829
	364	cDC1	AT2.AT1	TGFB1	ACVR1_TGFbR	0.00248961	0	TGFB1_ACVR1_TGFBR1	TGFB1 - (ACVR1+TGFBR1)	TGFb	Secreted Signaling	PMID: 29376829
	365	cDC2	AT2.AT1	TGFB1	ACVR1_TGFbR	0.00509998	0	TGFB1_ACVR1_TGFBR1	TGFB1 - (ACVR1+TGFBR1)	TGFb	Secreted Signaling	PMID: 29376829
	366	pMON	AT2.AT1	TGFB1	ACVR1_TGFbR	0.00509141	0	TGFB1_ACVR1_TGFBR1	TGFB1 - (ACVR1+TGFBR1)	TGFb	Secreted Signaling	PMID: 29376829
	367	iMON	AT2.AT1	TGFB1	ACVR1_TGFbR	0.00444375	0	TGFB1_ACVR1_TGFBR1	TGFB1 - (ACVR1+TGFBR1)	TGFb	Secreted Signaling	PMID: 29376829
	368	CD4.T	AT2.AT1	TGFB1	ACVR1_TGFbR	0.00544719	0	TGFB1_ACVR1_TGFBR1	TGFB1 - (ACVR1+TGFBR1)	TGFb	Secreted Signaling	PMID: 29376829
	369	CD8.T	AT2.AT1	TGFB1	ACVR1_TGFbR	0.00538077	0	TGFB1_ACVR1_TGFBR1	TGFB1 - (ACVR1+TGFBR1)	TGFb	Secreted Signaling	PMID: 29376829
	370	NKT	AT2.AT1	TGFB1	ACVR1_TGFbR	0.00665698	0	TGFB1_ACVR1_TGFBR1	TGFB1 - (ACVR1+TGFBR1)	TGFb	Secreted Signaling	PMID: 29376829
	371	NK	AT2.AT1	TGFB1	ACVR1_TGFbR	0.00691723	0	TGFB1_ACVR1_TGFBR1	TGFB1 - (ACVR1+TGFBR1)	TGFb	Secreted Signaling	PMID: 29376829
	372	AEC	AM	TGFB1	ACVR1_TGFbR	0.00472865	0	TGFB1_ACVR1_TGFBR1	TGFB1 - (ACVR1+TGFBR1)	TGFb	Secreted Signaling	PMID: 29376829
	373	AM	AM	TGFB1	ACVR1_TGFbR	0.00474492	0	TGFB1_ACVR1_TGFBR1	TGFB1 - (ACVR1+TGFBR1)	TGFb	Secreted Signaling	PMID: 29376829
	374	IVM	AM	TGFB1	ACVR1_TGFbR	0.0113178	0	TGFB1_ACVR1_TGFBR1	TGFB1 - (ACVR1+TGFBR1)	TGFb	Secreted Signaling	PMID: 29376829
	375	IM	AM	TGFB1	ACVR1_TGFbR	0.0054383	0	TGFB1_ACVR1_TGFBR1	TGFB1 - (ACVR1+TGFBR1)	TGFb	Secreted Signaling	PMID: 29376829
	376	IM.p	AM	TGFB1	ACVR1_TGFbR	0.00540151	0	TGFB1_ACVR1_TGFBR1	TGFB1 - (ACVR1+TGFBR1)	TGFb	Secreted Signaling	PMID: 29376829
	377	cDC1	AM	TGFB1	ACVR1_TGFbR	0.00292621	0	TGFB1_ACVR1_TGFBR1	TGFB1 - (ACVR1+TGFBR1)	TGFb	Secreted Signaling	PMID: 29376829
	378	cDC2	AM	TGFB1	ACVR1_TGFbR	0.0059916	0	TGFB1_ACVR1_TGFBR1	TGFB1 - (ACVR1+TGFBR1)	TGFb	Secreted Signaling	PMID: 29376829
	379	pMON	AM	TGFB1	ACVR1_TGFbR	0.00598153	0	TGFB1_ACVR1_TGFBR1	TGFB1 - (ACVR1+TGFBR1)	TGFb	Secreted Signaling	PMID: 29376829
	380	iMON	AM	TGFB1	ACVR1_TGFbR	0.00522124	0	TGFB1_ACVR1_TGFBR1	TGFB1 - (ACVR1+TGFBR1)	TGFb	Secreted Signaling	PMID: 29376829
	381	CD4.T	AM	TGFB1	ACVR1_TGFbR	0.00639912	0	TGFB1_ACVR1_TGFBR1	TGFB1 - (ACVR1+TGFBR1)	TGFb	Secreted Signaling	PMID: 29376829
	382	CD8.T	AM	TGFB1	ACVR1_TGFbR	0.00632116	0	TGFB1_ACVR1_TGFBR1	TGFB1 - (ACVR1+TGFBR1)	TGFb	Secreted Signaling	PMID: 29376829
	383	NKT	AM	TGFB1	ACVR1_TGFbR	0.00781865	0	TGFB1_ACVR1_TGFBR1	TGFB1 - (ACVR1+TGFBR1)	TGFb	Secreted Signaling	PMID: 29376829
	384	NK	AM	TGFB1	ACVR1_TGFbR	0.00812395	0	TGFB1_ACVR1_TGFBR1	TGFB1 - (ACVR1+TGFBR1)	TGFb	Secreted Signaling	PMID: 29376829
	385	AEC	IVM	TGFB1	ACVR1_TGFbR	0.0042503	0	TGFB1_ACVR1_TGFBR1	TGFB1 - (ACVR1+TGFBR1)	TGFb	Secreted Signaling	PMID: 29376829
	386	AM	IVM	TGFB1	ACVR1_TGFbR	0.00426494	0	TGFB1_ACVR1_TGFBR1	TGFB1 - (ACVR1+TGFBR1)	TGFb	Secreted Signaling	PMID: 29376829
	387	IVM	IVM	TGFB1	ACVR1_TGFbR	0.0101797	0	TGFB1_ACVR1_TGFBR1	TGFB1 - (ACVR1+TGFBR1)	TGFb	Secreted Signaling	PMID: 29376829
	388	IM	IVM	TGFB1	ACVR1_TGFbR	0.00488852	0	TGFB1_ACVR1_TGFBR1	TGFB1 - (ACVR1+TGFBR1)	TGFb	Secreted Signaling	PMID: 29376829
	389	IM.p	IVM	TGFB1	ACVR1_TGFbR	0.00485544	0	TGFB1_ACVR1_TGFBR1	TGFB1 - (ACVR1+TGFBR1)	TGFb	Secreted Signaling	PMID: 29376829
	390	cDC1	IVM	TGFB1	ACVR1_TGFbR	0.00262971	0	TGFB1_ACVR1_TGFBR1	TGFB1 - (ACVR1+TGFBR1)	TGFb	Secreted Signaling	PMID: 29376829
	391	cDC2	IVM	TGFB1	ACVR1_TGFbR	0.00538618	0	TGFB1_ACVR1_TGFBR1	TGFB1 - (ACVR1+TGFBR1)	TGFb	Secreted Signaling	PMID: 29376829
	392	pMON	IVM	TGFB1	ACVR1_TGFbR	0.00537713	0	TGFB1_ACVR1_TGFBR1	TGFB1 - (ACVR1+TGFBR1)	TGFb	Secreted Signaling	PMID: 29376829
	393	iMON	IVM	TGFB1	ACVR1_TGFbR	0.0046933	0	TGFB1_ACVR1_TGFBR1	TGFB1 - (ACVR1+TGFBR1)	TGFb	Secreted Signaling	PMID: 29376829
	394	CD4.T	IVM	TGFB1	ACVR1_TGFbR	0.00575277	0	TGFB1_ACVR1_TGFBR1	TGFB1 - (ACVR1+TGFBR1)	TGFb	Secreted Signaling	PMID: 29376829
	395	CD8.T	IVM	TGFB1	ACVR1_TGFbR	0.00568264	0	TGFB1_ACVR1_TGFBR1	TGFB1 - (ACVR1+TGFBR1)	TGFb	Secreted Signaling	PMID: 29376829
	396	NKT	IVM	TGFB1	ACVR1_TGFbR	0.00702994	0	TGFB1_ACVR1_TGFBR1	TGFB1 - (ACVR1+TGFBR1)	TGFb	Secreted Signaling	PMID: 29376829
	397	NK	IVM	TGFB1	ACVR1_TGFbR	0.00730467	0	TGFB1_ACVR1_TGFBR1	TGFB1 - (ACVR1+TGFBR1)	TGFb	Secreted Signaling	PMID: 29376829
	398	AEC	IM.p	TGFB1	ACVR1_TGFbR	0.00481307	0	TGFB1_ACVR1_TGFBR1	TGFB1 - (ACVR1+TGFBR1)	TGFb	Secreted Signaling	PMID: 29376829
	399	AM	IM.p	TGFB1	ACVR1_TGFbR	0.00482963	0	TGFB1_ACVR1_TGFBR1	TGFB1 - (ACVR1+TGFBR1)	TGFb	Secreted Signaling	PMID: 29376829
	400	IVM	IM.p	TGFB1	ACVR1_TGFbR	0.0115185	0	TGFB1_ACVR1_TGFBR1	TGFB1 - (ACVR1+TGFBR1)	TGFb	Secreted Signaling	PMID: 29376829
	401	IM	IM.p	TGFB1	ACVR1_TGFbR	0.00553531	0	TGFB1_ACVR1_TGFBR1	TGFB1 - (ACVR1+TGFBR1)	TGFb	Secreted Signaling	PMID: 29376829
	402	IM.p	IM.p	TGFB1	ACVR1_TGFbR	0.00549788	0	TGFB1_ACVR1_TGFBR1	TGFB1 - (ACVR1+TGFBR1)	TGFb	Secreted Signaling	PMID: 29376829
	403	cDC1	IM.p	TGFB1	ACVR1_TGFbR	0.00297855	0	TGFB1_ACVR1_TGFBR1	TGFB1 - (ACVR1+TGFBR1)	TGFb	Secreted Signaling	PMID: 29376829
	404	cDC2	IM.p	TGFB1	ACVR1_TGFbR	0.00609843	0	TGFB1_ACVR1_TGFBR1	TGFB1 - (ACVR1+TGFBR1)	TGFb	Secreted Signaling	PMID: 29376829
	405	pMON	IM.p	TGFB1	ACVR1_TGFbR	0.00608818	0	TGFB1_ACVR1_TGFBR1	TGFB1 - (ACVR1+TGFBR1)	TGFb	Secreted Signaling	PMID: 29376829
	406	iMON	IM.p	TGFB1	ACVR1_TGFbR	0.00531441	0	TGFB1_ACVR1_TGFBR1	TGFB1 - (ACVR1+TGFBR1)	TGFb	Secreted Signaling	PMID: 29376829
	407	CD4.T	IM.p	TGFB1	ACVR1_TGFbR	0.00651316	0	TGFB1_ACVR1_TGFBR1	TGFB1 - (ACVR1+TGFBR1)	TGFb	Secreted Signaling	PMID: 29376829
	408	CD8.T	IM.p	TGFB1	ACVR1_TGFbR	0.00643383	0	TGFB1_ACVR1_TGFBR1	TGFB1 - (ACVR1+TGFBR1)	TGFb	Secreted Signaling	PMID: 29376829
	409	NKT	IM.p	TGFB1	ACVR1_TGFbR	0.0079578	0	TGFB1_ACVR1_TGFBR1	TGFB1 - (ACVR1+TGFBR1)	TGFb	Secreted Signaling	PMID: 29376829
	410	NK	IM.p	TGFB1	ACVR1_TGFbR	0.00826849	0	TGFB1_ACVR1_TGFBR1	TGFB1 - (ACVR1+TGFBR1)	TGFb	Secreted Signaling	PMID: 29376829
	411	AT2.AT1	AT2.p	TGFB2	ACVR1_TGFbR	0.00248333	0	TGFB2_ACVR1_TGFBR1	TGFB2 - (ACVR1+TGFBR1)	TGFb	Secreted Signaling	PMID: 29376829
	412	AT1	AT2.p	TGFB2	ACVR1_TGFbR	0.00239191	0	TGFB2_ACVR1_TGFBR1	TGFB2 - (ACVR1+TGFBR1)	TGFb	Secreted Signaling	PMID: 29376829
	413	AT2.AT1	AT2.AT1	TGFB2	ACVR1_TGFbR	0.0027351	0	TGFB2_ACVR1_TGFBR1	TGFB2 - (ACVR1+TGFBR1)	TGFb	Secreted Signaling	PMID: 29376829
	414	AT1	AT2.AT1	TGFB2	ACVR1_TGFbR	0.00263444	0	TGFB2_ACVR1_TGFBR1	TGFB2 - (ACVR1+TGFBR1)	TGFb	Secreted Signaling	PMID: 29376829
	415	AT2.AT1	AM	TGFB2	ACVR1_TGFbR	0.00321461	0	TGFB2_ACVR1_TGFBR1	TGFB2 - (ACVR1+TGFBR1)	TGFb	Secreted Signaling	PMID: 29376829
	416	AT1	AM	TGFB2	ACVR1_TGFbR	0.00309635	0	TGFB2_ACVR1_TGFBR1	TGFB2 - (ACVR1+TGFBR1)	TGFb	Secreted Signaling	PMID: 29376829
	417	AT2.AT1	IVM	TGFB2	ACVR1_TGFbR	0.00288898	0	TGFB2_ACVR1_TGFBR1	TGFB2 - (ACVR1+TGFBR1)	TGFb	Secreted Signaling	PMID: 29376829
	418	AT1	IVM	TGFB2	ACVR1_TGFbR	0.00278267	0	TGFB2_ACVR1_TGFBR1	TGFB2 - (ACVR1+TGFBR1)	TGFb	Secreted Signaling	PMID: 29376829
	419	AT2.AT1	IM.p	TGFB2	ACVR1_TGFbR	0.00327209	0	TGFB2_ACVR1_TGFBR1	TGFB2 - (ACVR1+TGFBR1)	TGFb	Secreted Signaling	PMID: 29376829
	420	AT1	IM.p	TGFB2	ACVR1_TGFbR	0.00315172	0	TGFB2_ACVR1_TGFBR1	TGFB2 - (ACVR1+TGFBR1)	TGFb	Secreted Signaling	PMID: 29376829
	421	AlvFB	Basal	BMP5	ACVR1_ACVR2A	0.00382513	0	BMP5_ACVR1_ACVR2A	BMP5 - (ACVR1+ACVR2A)	BMP	Secreted Signaling	KEGG: hsa04350; PMID:26893264
	422	AlvFB	Serous	BMP5	ACVR1_ACVR2A	0.0038816	0	BMP5_ACVR1_ACVR2A	BMP5 - (ACVR1+ACVR2A)	BMP	Secreted Signaling	KEGG: hsa04350; PMID:26893264
	423	AlvFB	Aw.Secretory	BMP5	ACVR1_ACVR2A	0.00628927	0	BMP5_ACVR1_ACVR2A	BMP5 - (ACVR1+ACVR2A)	BMP	Secreted Signaling	KEGG: hsa04350; PMID:26893264
	424	AlvFB	BrAS.AT2	BMP5	ACVR1_ACVR2A	0.00388749	0	BMP5_ACVR1_ACVR2A	BMP5 - (ACVR1+ACVR2A)	BMP	Secreted Signaling	KEGG: hsa04350; PMID:26893264
	425	AlvFB	AT2	BMP5	ACVR1_ACVR2A	0.00276081	0	BMP5_ACVR1_ACVR2A	BMP5 - (ACVR1+ACVR2A)	BMP	Secreted Signaling	KEGG: hsa04350; PMID:26893264
	426	AlvFB	AT2.p	BMP5	ACVR1_ACVR2A	0.00290287	0	BMP5_ACVR1_ACVR2A	BMP5 - (ACVR1+ACVR2A)	BMP	Secreted Signaling	KEGG: hsa04350; PMID:26893264
	427	AlvFB	AT2.AT1	BMP5	ACVR1_ACVR2A	0.00376691	0	BMP5_ACVR1_ACVR2A	BMP5 - (ACVR1+ACVR2A)	BMP	Secreted Signaling	KEGG: hsa04350; PMID:26893264
	428	AlvFB	Basal	BMP5	ACVR1_BMPR2	0.00743422	0	BMP5_ACVR1_BMPR2	BMP5 - (ACVR1+BMPR2)	BMP	Secreted Signaling	KEGG: hsa04350; PMID:26893264
	429	AlvFB	Serous	BMP5	ACVR1_BMPR2	0.00790669	0	BMP5_ACVR1_BMPR2	BMP5 - (ACVR1+BMPR2)	BMP	Secreted Signaling	KEGG: hsa04350; PMID:26893264
	430	AlvFB	Multiciliated	BMP5	ACVR1_BMPR2	0.00608026	0	BMP5_ACVR1_BMPR2	BMP5 - (ACVR1+BMPR2)	BMP	Secreted Signaling	KEGG: hsa04350; PMID:26893264
	431	AlvFB	Aw.Secretory	BMP5	ACVR1_BMPR2	0.0137762	0	BMP5_ACVR1_BMPR2	BMP5 - (ACVR1+BMPR2)	BMP	Secreted Signaling	KEGG: hsa04350; PMID:26893264
	432	AlvFB	BrAS	BMP5	ACVR1_BMPR2	0.00999546	0	BMP5_ACVR1_BMPR2	BMP5 - (ACVR1+BMPR2)	BMP	Secreted Signaling	KEGG: hsa04350; PMID:26893264
	433	AlvFB	BrAS.AT2	BMP5	ACVR1_BMPR2	0.00913127	0	BMP5_ACVR1_BMPR2	BMP5 - (ACVR1+BMPR2)	BMP	Secreted Signaling	KEGG: hsa04350; PMID:26893264
	434	AlvFB	AT2	BMP5	ACVR1_BMPR2	0.00741021	0	BMP5_ACVR1_BMPR2	BMP5 - (ACVR1+BMPR2)	BMP	Secreted Signaling	KEGG: hsa04350; PMID:26893264
	435	AlvFB	AT2.p	BMP5	ACVR1_BMPR2	0.00734861	0	BMP5_ACVR1_BMPR2	BMP5 - (ACVR1+BMPR2)	BMP	Secreted Signaling	KEGG: hsa04350; PMID:26893264
	436	AlvFB	AT2.AT1	BMP5	ACVR1_BMPR2	0.00992434	0	BMP5_ACVR1_BMPR2	BMP5 - (ACVR1+BMPR2)	BMP	Secreted Signaling	KEGG: hsa04350; PMID:26893264
	437	AlvFB	AM	BMP5	ACVR1_BMPR2	0.00983027	0	BMP5_ACVR1_BMPR2	BMP5 - (ACVR1+BMPR2)	BMP	Secreted Signaling	KEGG: hsa04350; PMID:26893264
	438	AlvFB	IVM	BMP5	ACVR1_BMPR2	0.00832985	0	BMP5_ACVR1_BMPR2	BMP5 - (ACVR1+BMPR2)	BMP	Secreted Signaling	KEGG: hsa04350; PMID:26893264
	439	AlvFB	IM.p	BMP5	ACVR1_BMPR2	0.00821115	0	BMP5_ACVR1_BMPR2	BMP5 - (ACVR1+BMPR2)	BMP	Secreted Signaling	KEGG: hsa04350; PMID:26893264
	440	AlvFB	Basal	BMP5	BMPR1A_ACVR2A	0.00612755	0	BMP5_BMPR1A_ACVR2A	BMP5 - (BMPR1A+ACVR2A)	BMP	Secreted Signaling	KEGG: hsa04350; PMID:26893264
	441	AlvFB	Serous	BMP5	BMPR1A_ACVR2A	0.008036	0	BMP5_BMPR1A_ACVR2A	BMP5 - (BMPR1A+ACVR2A)	BMP	Secreted Signaling	KEGG: hsa04350; PMID:26893264
	442	AlvFB	Aw.Secretory	BMP5	BMPR1A_ACVR2A	0.00760378	0	BMP5_BMPR1A_ACVR2A	BMP5 - (BMPR1A+ACVR2A)	BMP	Secreted Signaling	KEGG: hsa04350; PMID:26893264
	443	AlvFB	BrAS.AT2	BMP5	BMPR1A_ACVR2A	0.00702824	0	BMP5_BMPR1A_ACVR2A	BMP5 - (BMPR1A+ACVR2A)	BMP	Secreted Signaling	KEGG: hsa04350; PMID:26893264
	444	AlvFB	AT2	BMP5	BMPR1A_ACVR2A	0.00536009	0	BMP5_BMPR1A_ACVR2A	BMP5 - (BMPR1A+ACVR2A)	BMP	Secreted Signaling	KEGG: hsa04350; PMID:26893264
	445	AlvFB	AT2.p	BMP5	BMPR1A_ACVR2A	0.00679062	0	BMP5_BMPR1A_ACVR2A	BMP5 - (BMPR1A+ACVR2A)	BMP	Secreted Signaling	KEGG: hsa04350; PMID:26893264
	446	AlvFB	AT2.AT1	BMP5	BMPR1A_ACVR2A	0.00790358	0	BMP5_BMPR1A_ACVR2A	BMP5 - (BMPR1A+ACVR2A)	BMP	Secreted Signaling	KEGG: hsa04350; PMID:26893264
	447	AlvFB	AdvFB	BMP5	BMPR1A_ACVR2A	0.00600004	0	BMP5_BMPR1A_ACVR2A	BMP5 - (BMPR1A+ACVR2A)	BMP	Secreted Signaling	KEGG: hsa04350; PMID:26893264
	448	AlvFB	AdvFB.subpl	BMP5	BMPR1A_ACVR2A	0.00407969	0	BMP5_BMPR1A_ACVR2A	BMP5 - (BMPR1A+ACVR2A)	BMP	Secreted Signaling	KEGG: hsa04350; PMID:26893264
	449	AlvFB	Basal	BMP5	BMPR1A_BMPR2	0.0118831	0	BMP5_BMPR1A_BMPR2	BMP5 - (BMPR1A+BMPR2)	BMP	Secreted Signaling	KEGG: hsa04350; PMID:26893264
	450	AlvFB	Serous	BMP5	BMPR1A_BMPR2	0.0162986	0	BMP5_BMPR1A_BMPR2	BMP5 - (BMPR1A+BMPR2)	BMP	Secreted Signaling	KEGG: hsa04350; PMID:26893264
	451	AlvFB	PNEC	BMP5	BMPR1A_BMPR2	0.0100404	0	BMP5_BMPR1A_BMPR2	BMP5 - (BMPR1A+BMPR2)	BMP	Secreted Signaling	KEGG: hsa04350; PMID:26893264
	452	AlvFB	Multiciliated	BMP5	BMPR1A_BMPR2	0.0113441	0	BMP5_BMPR1A_BMPR2	BMP5 - (BMPR1A+BMPR2)	BMP	Secreted Signaling	KEGG: hsa04350; PMID:26893264
	453	AlvFB	Aw.Secretory	BMP5	BMPR1A_BMPR2	0.0166294	0	BMP5_BMPR1A_BMPR2	BMP5 - (BMPR1A+BMPR2)	BMP	Secreted Signaling	KEGG: hsa04350; PMID:26893264
	454	AlvFB	BrAS	BMP5	BMPR1A_BMPR2	0.0161372	0	BMP5_BMPR1A_BMPR2	BMP5 - (BMPR1A+BMPR2)	BMP	Secreted Signaling	KEGG: hsa04350; PMID:26893264
	455	AlvFB	BrAS.AT2	BMP5	BMPR1A_BMPR2	0.0164386	0	BMP5_BMPR1A_BMPR2	BMP5 - (BMPR1A+BMPR2)	BMP	Secreted Signaling	KEGG: hsa04350; PMID:26893264
	456	AlvFB	AT2	BMP5	BMPR1A_BMPR2	0.014324	0	BMP5_BMPR1A_BMPR2	BMP5 - (BMPR1A+BMPR2)	BMP	Secreted Signaling	KEGG: hsa04350; PMID:26893264
	457	AlvFB	AT2.p	BMP5	BMPR1A_BMPR2	0.0170884	0	BMP5_BMPR1A_BMPR2	BMP5 - (BMPR1A+BMPR2)	BMP	Secreted Signaling	KEGG: hsa04350; PMID:26893264
	458	AlvFB	AT2.AT1	BMP5	BMPR1A_BMPR2	0.0206824	0	BMP5_BMPR1A_BMPR2	BMP5 - (BMPR1A+BMPR2)	BMP	Secreted Signaling	KEGG: hsa04350; PMID:26893264
	459	AlvFB	AT1	BMP5	BMPR1A_BMPR2	0.0260509	0	BMP5_BMPR1A_BMPR2	BMP5 - (BMPR1A+BMPR2)	BMP	Secreted Signaling	KEGG: hsa04350; PMID:26893264
	460	AlvFB	Neural	BMP5	BMPR1A_BMPR2	0.00691545	0	BMP5_BMPR1A_BMPR2	BMP5 - (BMPR1A+BMPR2)	BMP	Secreted Signaling	KEGG: hsa04350; PMID:26893264
	461	AlvFB	AlvFB	BMP5	BMPR1A_BMPR2	0.012435	0	BMP5_BMPR1A_BMPR2	BMP5 - (BMPR1A+BMPR2)	BMP	Secreted Signaling	KEGG: hsa04350; PMID:26893264
	462	AlvFB	AdvFB	BMP5	BMPR1A_BMPR2	0.012843	0	BMP5_BMPR1A_BMPR2	BMP5 - (BMPR1A+BMPR2)	BMP	Secreted Signaling	KEGG: hsa04350; PMID:26893264
	463	AlvFB	AdvFB.subpl	BMP5	BMPR1A_BMPR2	0.0113268	0	BMP5_BMPR1A_BMPR2	BMP5 - (BMPR1A+BMPR2)	BMP	Secreted Signaling	KEGG: hsa04350; PMID:26893264
	464	AlvFB	SCMF	BMP5	BMPR1A_BMPR2	0.0136	0	BMP5_BMPR1A_BMPR2	BMP5 - (BMPR1A+BMPR2)	BMP	Secreted Signaling	KEGG: hsa04350; PMID:26893264
	465	AlvFB	ASMC	BMP5	BMPR1A_BMPR2	0.0140776	0	BMP5_BMPR1A_BMPR2	BMP5 - (BMPR1A+BMPR2)	BMP	Secreted Signaling	KEGG: hsa04350; PMID:26893264
	466	AlvFB	VSMC	BMP5	BMPR1A_BMPR2	0.0152212	0	BMP5_BMPR1A_BMPR2	BMP5 - (BMPR1A+BMPR2)	BMP	Secreted Signaling	KEGG: hsa04350; PMID:26893264
	467	AlvFB	Pericyte	BMP5	BMPR1A_BMPR2	0.0126173	0	BMP5_BMPR1A_BMPR2	BMP5 - (BMPR1A+BMPR2)	BMP	Secreted Signaling	KEGG: hsa04350; PMID:26893264
	468	AlvFB	IVM	BMP5	BMPR1A_BMPR2	0.00799666	0	BMP5_BMPR1A_BMPR2	BMP5 - (BMPR1A+BMPR2)	BMP	Secreted Signaling	KEGG: hsa04350; PMID:26893264
	469	AlvFB	IM.p	BMP5	BMPR1A_BMPR2	0.00703428	0	BMP5_BMPR1A_BMPR2	BMP5 - (BMPR1A+BMPR2)	BMP	Secreted Signaling	KEGG: hsa04350; PMID:26893264
	470	AlvFB	Mast	BMP5	BMPR1A_BMPR2	0.00850685	0	BMP5_BMPR1A_BMPR2	BMP5 - (BMPR1A+BMPR2)	BMP	Secreted Signaling	KEGG: hsa04350; PMID:26893264
	471	AlvFB	Basal	BMP5	BMPR1B_ACVR2A	0.0124945	0	BMP5_BMPR1B_ACVR2A	BMP5 - (BMPR1B+ACVR2A)	BMP	Secreted Signaling	KEGG: hsa04350; PMID:26893264
	472	AlvFB	Aw.Secretory	BMP5	BMPR1B_ACVR2A	0.0146368	0	BMP5_BMPR1B_ACVR2A	BMP5 - (BMPR1B+ACVR2A)	BMP	Secreted Signaling	KEGG: hsa04350; PMID:26893264
	473	AlvFB	Basal	BMP5	BMPR1B_BMPR2	0.0240856	0	BMP5_BMPR1B_BMPR2	BMP5 - (BMPR1B+BMPR2)	BMP	Secreted Signaling	KEGG: hsa04350; PMID:26893264
	474	AlvFB	Multiciliated	BMP5	BMPR1B_BMPR2	0.0148176	0	BMP5_BMPR1B_BMPR2	BMP5 - (BMPR1B+BMPR2)	BMP	Secreted Signaling	KEGG: hsa04350; PMID:26893264
	475	AlvFB	Aw.Secretory	BMP5	BMPR1B_BMPR2	0.0317433	0	BMP5_BMPR1B_BMPR2	BMP5 - (BMPR1B+BMPR2)	BMP	Secreted Signaling	KEGG: hsa04350; PMID:26893264
	476	AlvFB	BrAS	BMP5	BMPR1B_BMPR2	0.0224137	0	BMP5_BMPR1B_BMPR2	BMP5 - (BMPR1B+BMPR2)	BMP	Secreted Signaling	KEGG: hsa04350; PMID:26893264
	477	AlvFB	AT1	BMP5	BMPR1B_BMPR2	0.0155386	0	BMP5_BMPR1B_BMPR2	BMP5 - (BMPR1B+BMPR2)	BMP	Secreted Signaling	KEGG: hsa04350; PMID:26893264
	478	BrAS	Basal	BMP6	ACVR1_ACVR2A	0.00286704	0	BMP6_ACVR1_ACVR2A	BMP6 - (ACVR1+ACVR2A)	BMP	Secreted Signaling	KEGG: hsa04350; PMID:26893264
	479	CAP1	Basal	BMP6	ACVR1_ACVR2A	0.00387953	0	BMP6_ACVR1_ACVR2A	BMP6 - (ACVR1+ACVR2A)	BMP	Secreted Signaling	KEGG: hsa04350; PMID:26893264
	480	SVEC	Basal	BMP6	ACVR1_ACVR2A	0.00277787	0	BMP6_ACVR1_ACVR2A	BMP6 - (ACVR1+ACVR2A)	BMP	Secreted Signaling	KEGG: hsa04350; PMID:26893264
	481	Plasma	Basal	BMP6	ACVR1_ACVR2A	0.00529407	0	BMP6_ACVR1_ACVR2A	BMP6 - (ACVR1+ACVR2A)	BMP	Secreted Signaling	KEGG: hsa04350; PMID:26893264
	482	BrAS	Serous	BMP6	ACVR1_ACVR2A	0.00290941	0	BMP6_ACVR1_ACVR2A	BMP6 - (ACVR1+ACVR2A)	BMP	Secreted Signaling	KEGG: hsa04350; PMID:26893264
	483	CAP1	Serous	BMP6	ACVR1_ACVR2A	0.00393679	0	BMP6_ACVR1_ACVR2A	BMP6 - (ACVR1+ACVR2A)	BMP	Secreted Signaling	KEGG: hsa04350; PMID:26893264
	484	SVEC	Serous	BMP6	ACVR1_ACVR2A	0.00281892	0	BMP6_ACVR1_ACVR2A	BMP6 - (ACVR1+ACVR2A)	BMP	Secreted Signaling	KEGG: hsa04350; PMID:26893264
	485	Plasma	Serous	BMP6	ACVR1_ACVR2A	0.0053721	0	BMP6_ACVR1_ACVR2A	BMP6 - (ACVR1+ACVR2A)	BMP	Secreted Signaling	KEGG: hsa04350; PMID:26893264
	486	BrAS	Aw.Secretory	BMP6	ACVR1_ACVR2A	0.0047169	0	BMP6_ACVR1_ACVR2A	BMP6 - (ACVR1+ACVR2A)	BMP	Secreted Signaling	KEGG: hsa04350; PMID:26893264
	487	CAP1	Aw.Secretory	BMP6	ACVR1_ACVR2A	0.00637848	0	BMP6_ACVR1_ACVR2A	BMP6 - (ACVR1+ACVR2A)	BMP	Secreted Signaling	KEGG: hsa04350; PMID:26893264
	488	SVEC	Aw.Secretory	BMP6	ACVR1_ACVR2A	0.00457045	0	BMP6_ACVR1_ACVR2A	BMP6 - (ACVR1+ACVR2A)	BMP	Secreted Signaling	KEGG: hsa04350; PMID:26893264
	489	Plasma	Aw.Secretory	BMP6	ACVR1_ACVR2A	0.00869622	0	BMP6_ACVR1_ACVR2A	BMP6 - (ACVR1+ACVR2A)	BMP	Secreted Signaling	KEGG: hsa04350; PMID:26893264
	490	BrAS	BrAS.AT2	BMP6	ACVR1_ACVR2A	0.00291383	0	BMP6_ACVR1_ACVR2A	BMP6 - (ACVR1+ACVR2A)	BMP	Secreted Signaling	KEGG: hsa04350; PMID:26893264
	491	CAP1	BrAS.AT2	BMP6	ACVR1_ACVR2A	0.00394277	0	BMP6_ACVR1_ACVR2A	BMP6 - (ACVR1+ACVR2A)	BMP	Secreted Signaling	KEGG: hsa04350; PMID:26893264
	492	SVEC	BrAS.AT2	BMP6	ACVR1_ACVR2A	0.0028232	0	BMP6_ACVR1_ACVR2A	BMP6 - (ACVR1+ACVR2A)	BMP	Secreted Signaling	KEGG: hsa04350; PMID:26893264
	493	Plasma	BrAS.AT2	BMP6	ACVR1_ACVR2A	0.00538024	0	BMP6_ACVR1_ACVR2A	BMP6 - (ACVR1+ACVR2A)	BMP	Secreted Signaling	KEGG: hsa04350; PMID:26893264
	494	BrAS	AT2	BMP6	ACVR1_ACVR2A	0.00206875	0	BMP6_ACVR1_ACVR2A	BMP6 - (ACVR1+ACVR2A)	BMP	Secreted Signaling	KEGG: hsa04350; PMID:26893264
	495	CAP1	AT2	BMP6	ACVR1_ACVR2A	0.00280011	0	BMP6_ACVR1_ACVR2A	BMP6 - (ACVR1+ACVR2A)	BMP	Secreted Signaling	KEGG: hsa04350; PMID:26893264
	496	SVEC	AT2	BMP6	ACVR1_ACVR2A	0.00200435	0	BMP6_ACVR1_ACVR2A	BMP6 - (ACVR1+ACVR2A)	BMP	Secreted Signaling	KEGG: hsa04350; PMID:26893264
	497	Plasma	AT2	BMP6	ACVR1_ACVR2A	0.00382258	0	BMP6_ACVR1_ACVR2A	BMP6 - (ACVR1+ACVR2A)	BMP	Secreted Signaling	KEGG: hsa04350; PMID:26893264
	498	BrAS	AT2.p	BMP6	ACVR1_ACVR2A	0.00217528	0	BMP6_ACVR1_ACVR2A	BMP6 - (ACVR1+ACVR2A)	BMP	Secreted Signaling	KEGG: hsa04350; PMID:26893264
	499	CAP1	AT2.p	BMP6	ACVR1_ACVR2A	0.00294419	0	BMP6_ACVR1_ACVR2A	BMP6 - (ACVR1+ACVR2A)	BMP	Secreted Signaling	KEGG: hsa04350; PMID:26893264
	500	SVEC	AT2.p	BMP6	ACVR1_ACVR2A	0.00210757	0	BMP6_ACVR1_ACVR2A	BMP6 - (ACVR1+ACVR2A)	BMP	Secreted Signaling	KEGG: hsa04350; PMID:26893264
	501	Plasma	AT2.p	BMP6	ACVR1_ACVR2A	0.00401906	0	BMP6_ACVR1_ACVR2A	BMP6 - (ACVR1+ACVR2A)	BMP	Secreted Signaling	KEGG: hsa04350; PMID:26893264
	502	BrAS	AT2.AT1	BMP6	ACVR1_ACVR2A	0.00282337	0	BMP6_ACVR1_ACVR2A	BMP6 - (ACVR1+ACVR2A)	BMP	Secreted Signaling	KEGG: hsa04350; PMID:26893264
	503	CAP1	AT2.AT1	BMP6	ACVR1_ACVR2A	0.00382048	0	BMP6_ACVR1_ACVR2A	BMP6 - (ACVR1+ACVR2A)	BMP	Secreted Signaling	KEGG: hsa04350; PMID:26893264
	504	SVEC	AT2.AT1	BMP6	ACVR1_ACVR2A	0.00273554	0	BMP6_ACVR1_ACVR2A	BMP6 - (ACVR1+ACVR2A)	BMP	Secreted Signaling	KEGG: hsa04350; PMID:26893264
	505	Plasma	AT2.AT1	BMP6	ACVR1_ACVR2A	0.00521361	0	BMP6_ACVR1_ACVR2A	BMP6 - (ACVR1+ACVR2A)	BMP	Secreted Signaling	KEGG: hsa04350; PMID:26893264
	506	BrAS	Basal	BMP6	ACVR1_BMPR2	0.00557721	0	BMP6_ACVR1_BMPR2	BMP6 - (ACVR1+BMPR2)	BMP	Secreted Signaling	KEGG: hsa04350; PMID:26893264
	507	CAP1	Basal	BMP6	ACVR1_BMPR2	0.00753955	0	BMP6_ACVR1_BMPR2	BMP6 - (ACVR1+BMPR2)	BMP	Secreted Signaling	KEGG: hsa04350; PMID:26893264
	508	SVEC	Basal	BMP6	ACVR1_BMPR2	0.0054042	0	BMP6_ACVR1_BMPR2	BMP6 - (ACVR1+BMPR2)	BMP	Secreted Signaling	KEGG: hsa04350; PMID:26893264
	509	Plasma	Basal	BMP6	ACVR1_BMPR2	0.0102748	0	BMP6_ACVR1_BMPR2	BMP6 - (ACVR1+BMPR2)	BMP	Secreted Signaling	KEGG: hsa04350; PMID:26893264
	510	BrAS	Serous	BMP6	ACVR1_BMPR2	0.00593238	0	BMP6_ACVR1_BMPR2	BMP6 - (ACVR1+BMPR2)	BMP	Secreted Signaling	KEGG: hsa04350; PMID:26893264
	511	CAP1	Serous	BMP6	ACVR1_BMPR2	0.00801866	0	BMP6_ACVR1_BMPR2	BMP6 - (ACVR1+BMPR2)	BMP	Secreted Signaling	KEGG: hsa04350; PMID:26893264
	512	SVEC	Serous	BMP6	ACVR1_BMPR2	0.0057484	0	BMP6_ACVR1_BMPR2	BMP6 - (ACVR1+BMPR2)	BMP	Secreted Signaling	KEGG: hsa04350; PMID:26893264
	513	Plasma	Serous	BMP6	ACVR1_BMPR2	0.0109258	0	BMP6_ACVR1_BMPR2	BMP6 - (ACVR1+BMPR2)	BMP	Secreted Signaling	KEGG: hsa04350; PMID:26893264
	514	BrAS	Multiciliated	BMP6	ACVR1_BMPR2	0.00455991	0	BMP6_ACVR1_BMPR2	BMP6 - (ACVR1+BMPR2)	BMP	Secreted Signaling	KEGG: hsa04350; PMID:26893264
	515	CAP1	Multiciliated	BMP6	ACVR1_BMPR2	0.00616652	0	BMP6_ACVR1_BMPR2	BMP6 - (ACVR1+BMPR2)	BMP	Secreted Signaling	KEGG: hsa04350; PMID:26893264
	516	SVEC	Multiciliated	BMP6	ACVR1_BMPR2	0.00441831	0	BMP6_ACVR1_BMPR2	BMP6 - (ACVR1+BMPR2)	BMP	Secreted Signaling	KEGG: hsa04350; PMID:26893264
	517	Plasma	Multiciliated	BMP6	ACVR1_BMPR2	0.0084079	0	BMP6_ACVR1_BMPR2	BMP6 - (ACVR1+BMPR2)	BMP	Secreted Signaling	KEGG: hsa04350; PMID:26893264
	518	BrAS	Aw.Secretory	BMP6	ACVR1_BMPR2	0.0103515	0	BMP6_ACVR1_BMPR2	BMP6 - (ACVR1+BMPR2)	BMP	Secreted Signaling	KEGG: hsa04350; PMID:26893264
	519	CAP1	Aw.Secretory	BMP6	ACVR1_BMPR2	0.0139701	0	BMP6_ACVR1_BMPR2	BMP6 - (ACVR1+BMPR2)	BMP	Secreted Signaling	KEGG: hsa04350; PMID:26893264
	520	SVEC	Aw.Secretory	BMP6	ACVR1_BMPR2	0.0100319	0	BMP6_ACVR1_BMPR2	BMP6 - (ACVR1+BMPR2)	BMP	Secreted Signaling	KEGG: hsa04350; PMID:26893264
	521	Plasma	Aw.Secretory	BMP6	ACVR1_BMPR2	0.0189937	0	BMP6_ACVR1_BMPR2	BMP6 - (ACVR1+BMPR2)	BMP	Secreted Signaling	KEGG: hsa04350; PMID:26893264
	522	BrAS	BrAS	BMP6	ACVR1_BMPR2	0.00750352	0	BMP6_ACVR1_BMPR2	BMP6 - (ACVR1+BMPR2)	BMP	Secreted Signaling	KEGG: hsa04350; PMID:26893264
	523	CAP1	BrAS	BMP6	ACVR1_BMPR2	0.0101367	0	BMP6_ACVR1_BMPR2	BMP6 - (ACVR1+BMPR2)	BMP	Secreted Signaling	KEGG: hsa04350; PMID:26893264
	524	SVEC	BrAS	BMP6	ACVR1_BMPR2	0.00727118	0	BMP6_ACVR1_BMPR2	BMP6 - (ACVR1+BMPR2)	BMP	Secreted Signaling	KEGG: hsa04350; PMID:26893264
	525	Plasma	BrAS	BMP6	ACVR1_BMPR2	0.0138011	0	BMP6_ACVR1_BMPR2	BMP6 - (ACVR1+BMPR2)	BMP	Secreted Signaling	KEGG: hsa04350; PMID:26893264
	526	BrAS	BrAS.AT2	BMP6	ACVR1_BMPR2	0.00685328	0	BMP6_ACVR1_BMPR2	BMP6 - (ACVR1+BMPR2)	BMP	Secreted Signaling	KEGG: hsa04350; PMID:26893264
	527	CAP1	BrAS.AT2	BMP6	ACVR1_BMPR2	0.00926042	0	BMP6_ACVR1_BMPR2	BMP6 - (ACVR1+BMPR2)	BMP	Secreted Signaling	KEGG: hsa04350; PMID:26893264
	528	SVEC	BrAS.AT2	BMP6	ACVR1_BMPR2	0.00664094	0	BMP6_ACVR1_BMPR2	BMP6 - (ACVR1+BMPR2)	BMP	Secreted Signaling	KEGG: hsa04350; PMID:26893264
	529	Plasma	BrAS.AT2	BMP6	ACVR1_BMPR2	0.0126121	0	BMP6_ACVR1_BMPR2	BMP6 - (ACVR1+BMPR2)	BMP	Secreted Signaling	KEGG: hsa04350; PMID:26893264
	530	BrAS	AT2	BMP6	ACVR1_BMPR2	0.00555917	0	BMP6_ACVR1_BMPR2	BMP6 - (ACVR1+BMPR2)	BMP	Secreted Signaling	KEGG: hsa04350; PMID:26893264
	531	CAP1	AT2	BMP6	ACVR1_BMPR2	0.0075152	0	BMP6_ACVR1_BMPR2	BMP6 - (ACVR1+BMPR2)	BMP	Secreted Signaling	KEGG: hsa04350; PMID:26893264
	532	SVEC	AT2	BMP6	ACVR1_BMPR2	0.00538671	0	BMP6_ACVR1_BMPR2	BMP6 - (ACVR1+BMPR2)	BMP	Secreted Signaling	KEGG: hsa04350; PMID:26893264
	533	Plasma	AT2	BMP6	ACVR1_BMPR2	0.0102417	0	BMP6_ACVR1_BMPR2	BMP6 - (ACVR1+BMPR2)	BMP	Secreted Signaling	KEGG: hsa04350; PMID:26893264
	534	BrAS	AT2.p	BMP6	ACVR1_BMPR2	0.00551287	0	BMP6_ACVR1_BMPR2	BMP6 - (ACVR1+BMPR2)	BMP	Secreted Signaling	KEGG: hsa04350; PMID:26893264
	535	CAP1	AT2.p	BMP6	ACVR1_BMPR2	0.00745273	0	BMP6_ACVR1_BMPR2	BMP6 - (ACVR1+BMPR2)	BMP	Secreted Signaling	KEGG: hsa04350; PMID:26893264
	536	SVEC	AT2.p	BMP6	ACVR1_BMPR2	0.00534184	0	BMP6_ACVR1_BMPR2	BMP6 - (ACVR1+BMPR2)	BMP	Secreted Signaling	KEGG: hsa04350; PMID:26893264
	537	Plasma	AT2.p	BMP6	ACVR1_BMPR2	0.0101568	0	BMP6_ACVR1_BMPR2	BMP6 - (ACVR1+BMPR2)	BMP	Secreted Signaling	KEGG: hsa04350; PMID:26893264
	538	BrAS	AT2.AT1	BMP6	ACVR1_BMPR2	0.00744999	0	BMP6_ACVR1_BMPR2	BMP6 - (ACVR1+BMPR2)	BMP	Secreted Signaling	KEGG: hsa04350; PMID:26893264
	539	CAP1	AT2.AT1	BMP6	ACVR1_BMPR2	0.0100646	0	BMP6_ACVR1_BMPR2	BMP6 - (ACVR1+BMPR2)	BMP	Secreted Signaling	KEGG: hsa04350; PMID:26893264
	540	SVEC	AT2.AT1	BMP6	ACVR1_BMPR2	0.0072193	0	BMP6_ACVR1_BMPR2	BMP6 - (ACVR1+BMPR2)	BMP	Secreted Signaling	KEGG: hsa04350; PMID:26893264
	541	Plasma	AT2.AT1	BMP6	ACVR1_BMPR2	0.0137033	0	BMP6_ACVR1_BMPR2	BMP6 - (ACVR1+BMPR2)	BMP	Secreted Signaling	KEGG: hsa04350; PMID:26893264
	542	BrAS	AM	BMP6	ACVR1_BMPR2	0.0073792	0	BMP6_ACVR1_BMPR2	BMP6 - (ACVR1+BMPR2)	BMP	Secreted Signaling	KEGG: hsa04350; PMID:26893264
	543	CAP1	AM	BMP6	ACVR1_BMPR2	0.0099692	0	BMP6_ACVR1_BMPR2	BMP6 - (ACVR1+BMPR2)	BMP	Secreted Signaling	KEGG: hsa04350; PMID:26893264
	544	SVEC	AM	BMP6	ACVR1_BMPR2	0.00715069	0	BMP6_ACVR1_BMPR2	BMP6 - (ACVR1+BMPR2)	BMP	Secreted Signaling	KEGG: hsa04350; PMID:26893264
	545	Plasma	AM	BMP6	ACVR1_BMPR2	0.0135739	0	BMP6_ACVR1_BMPR2	BMP6 - (ACVR1+BMPR2)	BMP	Secreted Signaling	KEGG: hsa04350; PMID:26893264
	546	BrAS	IVM	BMP6	ACVR1_BMPR2	0.00625053	0	BMP6_ACVR1_BMPR2	BMP6 - (ACVR1+BMPR2)	BMP	Secreted Signaling	KEGG: hsa04350; PMID:26893264
	547	CAP1	IVM	BMP6	ACVR1_BMPR2	0.00844776	0	BMP6_ACVR1_BMPR2	BMP6 - (ACVR1+BMPR2)	BMP	Secreted Signaling	KEGG: hsa04350; PMID:26893264
	548	SVEC	IVM	BMP6	ACVR1_BMPR2	0.00605675	0	BMP6_ACVR1_BMPR2	BMP6 - (ACVR1+BMPR2)	BMP	Secreted Signaling	KEGG: hsa04350; PMID:26893264
	549	Plasma	IVM	BMP6	ACVR1_BMPR2	0.0115087	0	BMP6_ACVR1_BMPR2	BMP6 - (ACVR1+BMPR2)	BMP	Secreted Signaling	KEGG: hsa04350; PMID:26893264
	550	BrAS	IM.p	BMP6	ACVR1_BMPR2	0.00616128	0	BMP6_ACVR1_BMPR2	BMP6 - (ACVR1+BMPR2)	BMP	Secreted Signaling	KEGG: hsa04350; PMID:26893264
	551	CAP1	IM.p	BMP6	ACVR1_BMPR2	0.00832739	0	BMP6_ACVR1_BMPR2	BMP6 - (ACVR1+BMPR2)	BMP	Secreted Signaling	KEGG: hsa04350; PMID:26893264
	552	SVEC	IM.p	BMP6	ACVR1_BMPR2	0.00597025	0	BMP6_ACVR1_BMPR2	BMP6 - (ACVR1+BMPR2)	BMP	Secreted Signaling	KEGG: hsa04350; PMID:26893264
	553	Plasma	IM.p	BMP6	ACVR1_BMPR2	0.0113452	0	BMP6_ACVR1_BMPR2	BMP6 - (ACVR1+BMPR2)	BMP	Secreted Signaling	KEGG: hsa04350; PMID:26893264
	554	BrAS	Basal	BMP6	BMPR1A_ACVR2A	0.00459543	0	BMP6_BMPR1A_ACVR2A	BMP6 - (BMPR1A+ACVR2A)	BMP	Secreted Signaling	KEGG: hsa04350; PMID:26893264
	555	CAP1	Basal	BMP6	BMPR1A_ACVR2A	0.00621448	0	BMP6_BMPR1A_ACVR2A	BMP6 - (BMPR1A+ACVR2A)	BMP	Secreted Signaling	KEGG: hsa04350; PMID:26893264
	556	SVEC	Basal	BMP6	BMPR1A_ACVR2A	0.00445273	0	BMP6_BMPR1A_ACVR2A	BMP6 - (BMPR1A+ACVR2A)	BMP	Secreted Signaling	KEGG: hsa04350; PMID:26893264
	557	Plasma	Basal	BMP6	BMPR1A_ACVR2A	0.00847314	0	BMP6_BMPR1A_ACVR2A	BMP6 - (BMPR1A+ACVR2A)	BMP	Secreted Signaling	KEGG: hsa04350; PMID:26893264
	558	BrAS	Serous	BMP6	BMPR1A_ACVR2A	0.00602959	0	BMP6_BMPR1A_ACVR2A	BMP6 - (BMPR1A+ACVR2A)	BMP	Secreted Signaling	KEGG: hsa04350; PMID:26893264
	559	CAP1	Serous	BMP6	BMPR1A_ACVR2A	0.00814978	0	BMP6_BMPR1A_ACVR2A	BMP6 - (BMPR1A+ACVR2A)	BMP	Secreted Signaling	KEGG: hsa04350; PMID:26893264
	560	SVEC	Serous	BMP6	BMPR1A_ACVR2A	0.00584262	0	BMP6_BMPR1A_ACVR2A	BMP6 - (BMPR1A+ACVR2A)	BMP	Secreted Signaling	KEGG: hsa04350; PMID:26893264
	561	Plasma	Serous	BMP6	BMPR1A_ACVR2A	0.011104	0	BMP6_BMPR1A_ACVR2A	BMP6 - (BMPR1A+ACVR2A)	BMP	Secreted Signaling	KEGG: hsa04350; PMID:26893264
	562	BrAS	Aw.Secretory	BMP6	BMPR1A_ACVR2A	0.00570467	0	BMP6_BMPR1A_ACVR2A	BMP6 - (BMPR1A+ACVR2A)	BMP	Secreted Signaling	KEGG: hsa04350; PMID:26893264
	563	CAP1	Aw.Secretory	BMP6	BMPR1A_ACVR2A	0.00771149	0	BMP6_BMPR1A_ACVR2A	BMP6 - (BMPR1A+ACVR2A)	BMP	Secreted Signaling	KEGG: hsa04350; PMID:26893264
	564	SVEC	Aw.Secretory	BMP6	BMPR1A_ACVR2A	0.00552772	0	BMP6_BMPR1A_ACVR2A	BMP6 - (BMPR1A+ACVR2A)	BMP	Secreted Signaling	KEGG: hsa04350; PMID:26893264
	565	Plasma	Aw.Secretory	BMP6	BMPR1A_ACVR2A	0.0105085	0	BMP6_BMPR1A_ACVR2A	BMP6 - (BMPR1A+ACVR2A)	BMP	Secreted Signaling	KEGG: hsa04350; PMID:26893264
	566	BrAS	BrAS.AT2	BMP6	BMPR1A_ACVR2A	0.0052721	0	BMP6_BMPR1A_ACVR2A	BMP6 - (BMPR1A+ACVR2A)	BMP	Secreted Signaling	KEGG: hsa04350; PMID:26893264
	567	CAP1	BrAS.AT2	BMP6	BMPR1A_ACVR2A	0.00712785	0	BMP6_BMPR1A_ACVR2A	BMP6 - (BMPR1A+ACVR2A)	BMP	Secreted Signaling	KEGG: hsa04350; PMID:26893264
	568	SVEC	BrAS.AT2	BMP6	BMPR1A_ACVR2A	0.0051085	0	BMP6_BMPR1A_ACVR2A	BMP6 - (BMPR1A+ACVR2A)	BMP	Secreted Signaling	KEGG: hsa04350; PMID:26893264
	569	Plasma	BrAS.AT2	BMP6	BMPR1A_ACVR2A	0.00971523	0	BMP6_BMPR1A_ACVR2A	BMP6 - (BMPR1A+ACVR2A)	BMP	Secreted Signaling	KEGG: hsa04350; PMID:26893264
	570	BrAS	AT2	BMP6	BMPR1A_ACVR2A	0.00401909	0	BMP6_BMPR1A_ACVR2A	BMP6 - (BMPR1A+ACVR2A)	BMP	Secreted Signaling	KEGG: hsa04350; PMID:26893264
	571	CAP1	AT2	BMP6	BMPR1A_ACVR2A	0.00543619	0	BMP6_BMPR1A_ACVR2A	BMP6 - (BMPR1A+ACVR2A)	BMP	Secreted Signaling	KEGG: hsa04350; PMID:26893264
	572	SVEC	AT2	BMP6	BMPR1A_ACVR2A	0.00389421	0	BMP6_BMPR1A_ACVR2A	BMP6 - (BMPR1A+ACVR2A)	BMP	Secreted Signaling	KEGG: hsa04350; PMID:26893264
	573	Plasma	AT2	BMP6	BMPR1A_ACVR2A	0.00741409	0	BMP6_BMPR1A_ACVR2A	BMP6 - (BMPR1A+ACVR2A)	BMP	Secreted Signaling	KEGG: hsa04350; PMID:26893264
	574	BrAS	AT2.p	BMP6	BMPR1A_ACVR2A	0.00509356	0	BMP6_BMPR1A_ACVR2A	BMP6 - (BMPR1A+ACVR2A)	BMP	Secreted Signaling	KEGG: hsa04350; PMID:26893264
	575	CAP1	AT2.p	BMP6	BMPR1A_ACVR2A	0.0068869	0	BMP6_BMPR1A_ACVR2A	BMP6 - (BMPR1A+ACVR2A)	BMP	Secreted Signaling	KEGG: hsa04350; PMID:26893264
	576	SVEC	AT2.p	BMP6	BMPR1A_ACVR2A	0.00493547	0	BMP6_BMPR1A_ACVR2A	BMP6 - (BMPR1A+ACVR2A)	BMP	Secreted Signaling	KEGG: hsa04350; PMID:26893264
	577	Plasma	AT2.p	BMP6	BMPR1A_ACVR2A	0.00938764	0	BMP6_BMPR1A_ACVR2A	BMP6 - (BMPR1A+ACVR2A)	BMP	Secreted Signaling	KEGG: hsa04350; PMID:26893264
	578	BrAS	AT2.AT1	BMP6	BMPR1A_ACVR2A	0.00593004	0	BMP6_BMPR1A_ACVR2A	BMP6 - (BMPR1A+ACVR2A)	BMP	Secreted Signaling	KEGG: hsa04350; PMID:26893264
	579	CAP1	AT2.AT1	BMP6	BMPR1A_ACVR2A	0.0080155	0	BMP6_BMPR1A_ACVR2A	BMP6 - (BMPR1A+ACVR2A)	BMP	Secreted Signaling	KEGG: hsa04350; PMID:26893264
	580	SVEC	AT2.AT1	BMP6	BMPR1A_ACVR2A	0.00574614	0	BMP6_BMPR1A_ACVR2A	BMP6 - (BMPR1A+ACVR2A)	BMP	Secreted Signaling	KEGG: hsa04350; PMID:26893264
	581	Plasma	AT2.AT1	BMP6	BMPR1A_ACVR2A	0.0109216	0	BMP6_BMPR1A_ACVR2A	BMP6 - (BMPR1A+ACVR2A)	BMP	Secreted Signaling	KEGG: hsa04350; PMID:26893264
	582	BrAS	AdvFB	BMP6	BMPR1A_ACVR2A	0.00449966	0	BMP6_BMPR1A_ACVR2A	BMP6 - (BMPR1A+ACVR2A)	BMP	Secreted Signaling	KEGG: hsa04350; PMID:26893264
	583	CAP1	AdvFB	BMP6	BMPR1A_ACVR2A	0.00608518	0	BMP6_BMPR1A_ACVR2A	BMP6 - (BMPR1A+ACVR2A)	BMP	Secreted Signaling	KEGG: hsa04350; PMID:26893264
	584	SVEC	AdvFB	BMP6	BMPR1A_ACVR2A	0.00435992	0	BMP6_BMPR1A_ACVR2A	BMP6 - (BMPR1A+ACVR2A)	BMP	Secreted Signaling	KEGG: hsa04350; PMID:26893264
	585	Plasma	AdvFB	BMP6	BMPR1A_ACVR2A	0.00829723	0	BMP6_BMPR1A_ACVR2A	BMP6 - (BMPR1A+ACVR2A)	BMP	Secreted Signaling	KEGG: hsa04350; PMID:26893264
	586	BrAS	AdvFB.subpl	BMP6	BMPR1A_ACVR2A	0.00305803	0	BMP6_BMPR1A_ACVR2A	BMP6 - (BMPR1A+ACVR2A)	BMP	Secreted Signaling	KEGG: hsa04350; PMID:26893264
	587	CAP1	AdvFB.subpl	BMP6	BMPR1A_ACVR2A	0.00413769	0	BMP6_BMPR1A_ACVR2A	BMP6 - (BMPR1A+ACVR2A)	BMP	Secreted Signaling	KEGG: hsa04350; PMID:26893264
	588	SVEC	AdvFB.subpl	BMP6	BMPR1A_ACVR2A	0.00296293	0	BMP6_BMPR1A_ACVR2A	BMP6 - (BMPR1A+ACVR2A)	BMP	Secreted Signaling	KEGG: hsa04350; PMID:26893264
	589	Plasma	AdvFB.subpl	BMP6	BMPR1A_ACVR2A	0.00564582	0	BMP6_BMPR1A_ACVR2A	BMP6 - (BMPR1A+ACVR2A)	BMP	Secreted Signaling	KEGG: hsa04350; PMID:26893264
	590	BrAS	Basal	BMP6	BMPR1A_BMPR2	0.0089248	0	BMP6_BMPR1A_BMPR2	BMP6 - (BMPR1A+BMPR2)	BMP	Secreted Signaling	KEGG: hsa04350; PMID:26893264
	591	CAP1	Basal	BMP6	BMPR1A_BMPR2	0.0120507	0	BMP6_BMPR1A_BMPR2	BMP6 - (BMPR1A+BMPR2)	BMP	Secreted Signaling	KEGG: hsa04350; PMID:26893264
	592	SVEC	Basal	BMP6	BMPR1A_BMPR2	0.00864883	0	BMP6_BMPR1A_BMPR2	BMP6 - (BMPR1A+BMPR2)	BMP	Secreted Signaling	KEGG: hsa04350; PMID:26893264
	593	Plasma	Basal	BMP6	BMPR1A_BMPR2	0.0163955	0	BMP6_BMPR1A_BMPR2	BMP6 - (BMPR1A+BMPR2)	BMP	Secreted Signaling	KEGG: hsa04350; PMID:26893264
	594	BrAS	Serous	BMP6	BMPR1A_BMPR2	0.0122547	0	BMP6_BMPR1A_BMPR2	BMP6 - (BMPR1A+BMPR2)	BMP	Secreted Signaling	KEGG: hsa04350; PMID:26893264
	595	CAP1	Serous	BMP6	BMPR1A_BMPR2	0.0165274	0	BMP6_BMPR1A_BMPR2	BMP6 - (BMPR1A+BMPR2)	BMP	Secreted Signaling	KEGG: hsa04350; PMID:26893264
	596	SVEC	Serous	BMP6	BMPR1A_BMPR2	0.011877	0	BMP6_BMPR1A_BMPR2	BMP6 - (BMPR1A+BMPR2)	BMP	Secreted Signaling	KEGG: hsa04350; PMID:26893264
	597	Plasma	Serous	BMP6	BMPR1A_BMPR2	0.0224497	0	BMP6_BMPR1A_BMPR2	BMP6 - (BMPR1A+BMPR2)	BMP	Secreted Signaling	KEGG: hsa04350; PMID:26893264
	598	BrAS	PNEC	BMP6	BMPR1A_BMPR2	0.00753736	0	BMP6_BMPR1A_BMPR2	BMP6 - (BMPR1A+BMPR2)	BMP	Secreted Signaling	KEGG: hsa04350; PMID:26893264
	599	CAP1	PNEC	BMP6	BMPR1A_BMPR2	0.0101823	0	BMP6_BMPR1A_BMPR2	BMP6 - (BMPR1A+BMPR2)	BMP	Secreted Signaling	KEGG: hsa04350; PMID:26893264
	600	SVEC	PNEC	BMP6	BMPR1A_BMPR2	0.00730398	0	BMP6_BMPR1A_BMPR2	BMP6 - (BMPR1A+BMPR2)	BMP	Secreted Signaling	KEGG: hsa04350; PMID:26893264
	601	Plasma	PNEC	BMP6	BMPR1A_BMPR2	0.013863	0	BMP6_BMPR1A_BMPR2	BMP6 - (BMPR1A+BMPR2)	BMP	Secreted Signaling	KEGG: hsa04350; PMID:26893264
	602	BrAS	Multiciliated	BMP6	BMPR1A_BMPR2	0.00851885	0	BMP6_BMPR1A_BMPR2	BMP6 - (BMPR1A+BMPR2)	BMP	Secreted Signaling	KEGG: hsa04350; PMID:26893264
	603	CAP1	Multiciliated	BMP6	BMPR1A_BMPR2	0.0115042	0	BMP6_BMPR1A_BMPR2	BMP6 - (BMPR1A+BMPR2)	BMP	Secreted Signaling	KEGG: hsa04350; PMID:26893264
	604	SVEC	Multiciliated	BMP6	BMPR1A_BMPR2	0.00825533	0	BMP6_BMPR1A_BMPR2	BMP6 - (BMPR1A+BMPR2)	BMP	Secreted Signaling	KEGG: hsa04350; PMID:26893264
	605	Plasma	Multiciliated	BMP6	BMPR1A_BMPR2	0.0156552	0	BMP6_BMPR1A_BMPR2	BMP6 - (BMPR1A+BMPR2)	BMP	Secreted Signaling	KEGG: hsa04350; PMID:26893264
	606	BrAS	Aw.Secretory	BMP6	BMPR1A_BMPR2	0.0125044	0	BMP6_BMPR1A_BMPR2	BMP6 - (BMPR1A+BMPR2)	BMP	Secreted Signaling	KEGG: hsa04350; PMID:26893264
	607	CAP1	Aw.Secretory	BMP6	BMPR1A_BMPR2	0.0168628	0	BMP6_BMPR1A_BMPR2	BMP6 - (BMPR1A+BMPR2)	BMP	Secreted Signaling	KEGG: hsa04350; PMID:26893264
	608	SVEC	Aw.Secretory	BMP6	BMPR1A_BMPR2	0.0121191	0	BMP6_BMPR1A_BMPR2	BMP6 - (BMPR1A+BMPR2)	BMP	Secreted Signaling	KEGG: hsa04350; PMID:26893264
	609	Plasma	Aw.Secretory	BMP6	BMPR1A_BMPR2	0.0229024	0	BMP6_BMPR1A_BMPR2	BMP6 - (BMPR1A+BMPR2)	BMP	Secreted Signaling	KEGG: hsa04350; PMID:26893264
	610	BrAS	BrAS	BMP6	BMPR1A_BMPR2	0.0121328	0	BMP6_BMPR1A_BMPR2	BMP6 - (BMPR1A+BMPR2)	BMP	Secreted Signaling	KEGG: hsa04350; PMID:26893264
	611	CAP1	BrAS	BMP6	BMPR1A_BMPR2	0.0163638	0	BMP6_BMPR1A_BMPR2	BMP6 - (BMPR1A+BMPR2)	BMP	Secreted Signaling	KEGG: hsa04350; PMID:26893264
	612	SVEC	BrAS	BMP6	BMPR1A_BMPR2	0.0117588	0	BMP6_BMPR1A_BMPR2	BMP6 - (BMPR1A+BMPR2)	BMP	Secreted Signaling	KEGG: hsa04350; PMID:26893264
	613	Plasma	BrAS	BMP6	BMPR1A_BMPR2	0.0222287	0	BMP6_BMPR1A_BMPR2	BMP6 - (BMPR1A+BMPR2)	BMP	Secreted Signaling	KEGG: hsa04350; PMID:26893264
	614	BrAS	BrAS.AT2	BMP6	BMPR1A_BMPR2	0.0123604	0	BMP6_BMPR1A_BMPR2	BMP6 - (BMPR1A+BMPR2)	BMP	Secreted Signaling	KEGG: hsa04350; PMID:26893264
	615	CAP1	BrAS.AT2	BMP6	BMPR1A_BMPR2	0.0166694	0	BMP6_BMPR1A_BMPR2	BMP6 - (BMPR1A+BMPR2)	BMP	Secreted Signaling	KEGG: hsa04350; PMID:26893264
	616	SVEC	BrAS.AT2	BMP6	BMPR1A_BMPR2	0.0119795	0	BMP6_BMPR1A_BMPR2	BMP6 - (BMPR1A+BMPR2)	BMP	Secreted Signaling	KEGG: hsa04350; PMID:26893264
	617	Plasma	BrAS.AT2	BMP6	BMPR1A_BMPR2	0.0226413	0	BMP6_BMPR1A_BMPR2	BMP6 - (BMPR1A+BMPR2)	BMP	Secreted Signaling	KEGG: hsa04350; PMID:26893264
	618	BrAS	AT2	BMP6	BMPR1A_BMPR2	0.0107647	0	BMP6_BMPR1A_BMPR2	BMP6 - (BMPR1A+BMPR2)	BMP	Secreted Signaling	KEGG: hsa04350; PMID:26893264
	619	CAP1	AT2	BMP6	BMPR1A_BMPR2	0.0145255	0	BMP6_BMPR1A_BMPR2	BMP6 - (BMPR1A+BMPR2)	BMP	Secreted Signaling	KEGG: hsa04350; PMID:26893264
	620	SVEC	AT2	BMP6	BMPR1A_BMPR2	0.0104324	0	BMP6_BMPR1A_BMPR2	BMP6 - (BMPR1A+BMPR2)	BMP	Secreted Signaling	KEGG: hsa04350; PMID:26893264
	621	Plasma	AT2	BMP6	BMPR1A_BMPR2	0.0197448	0	BMP6_BMPR1A_BMPR2	BMP6 - (BMPR1A+BMPR2)	BMP	Secreted Signaling	KEGG: hsa04350; PMID:26893264
	622	BrAS	AT2.p	BMP6	BMPR1A_BMPR2	0.0128511	0	BMP6_BMPR1A_BMPR2	BMP6 - (BMPR1A+BMPR2)	BMP	Secreted Signaling	KEGG: hsa04350; PMID:26893264
	623	CAP1	AT2.p	BMP6	BMPR1A_BMPR2	0.0173281	0	BMP6_BMPR1A_BMPR2	BMP6 - (BMPR1A+BMPR2)	BMP	Secreted Signaling	KEGG: hsa04350; PMID:26893264
	624	SVEC	AT2.p	BMP6	BMPR1A_BMPR2	0.0124553	0	BMP6_BMPR1A_BMPR2	BMP6 - (BMPR1A+BMPR2)	BMP	Secreted Signaling	KEGG: hsa04350; PMID:26893264
	625	Plasma	AT2.p	BMP6	BMPR1A_BMPR2	0.0235304	0	BMP6_BMPR1A_BMPR2	BMP6 - (BMPR1A+BMPR2)	BMP	Secreted Signaling	KEGG: hsa04350; PMID:26893264
	626	BrAS	AT2.AT1	BMP6	BMPR1A_BMPR2	0.0155681	0	BMP6_BMPR1A_BMPR2	BMP6 - (BMPR1A+BMPR2)	BMP	Secreted Signaling	KEGG: hsa04350; PMID:26893264
	627	CAP1	AT2.AT1	BMP6	BMPR1A_BMPR2	0.0209715	0	BMP6_BMPR1A_BMPR2	BMP6 - (BMPR1A+BMPR2)	BMP	Secreted Signaling	KEGG: hsa04350; PMID:26893264
	628	SVEC	AT2.AT1	BMP6	BMPR1A_BMPR2	0.0150898	0	BMP6_BMPR1A_BMPR2	BMP6 - (BMPR1A+BMPR2)	BMP	Secreted Signaling	KEGG: hsa04350; PMID:26893264
	629	Plasma	AT2.AT1	BMP6	BMPR1A_BMPR2	0.0284401	0	BMP6_BMPR1A_BMPR2	BMP6 - (BMPR1A+BMPR2)	BMP	Secreted Signaling	KEGG: hsa04350; PMID:26893264
	630	BrAS	AT1	BMP6	BMPR1A_BMPR2	0.0196356	0	BMP6_BMPR1A_BMPR2	BMP6 - (BMPR1A+BMPR2)	BMP	Secreted Signaling	KEGG: hsa04350; PMID:26893264
	631	CAP1	AT1	BMP6	BMPR1A_BMPR2	0.026413	0	BMP6_BMPR1A_BMPR2	BMP6 - (BMPR1A+BMPR2)	BMP	Secreted Signaling	KEGG: hsa04350; PMID:26893264
	632	SVEC	AT1	BMP6	BMPR1A_BMPR2	0.0190348	0	BMP6_BMPR1A_BMPR2	BMP6 - (BMPR1A+BMPR2)	BMP	Secreted Signaling	KEGG: hsa04350; PMID:26893264
	633	Plasma	AT1	BMP6	BMPR1A_BMPR2	0.0357487	0	BMP6_BMPR1A_BMPR2	BMP6 - (BMPR1A+BMPR2)	BMP	Secreted Signaling	KEGG: hsa04350; PMID:26893264
	634	BrAS	Neural	BMP6	BMPR1A_BMPR2	0.00518735	0	BMP6_BMPR1A_BMPR2	BMP6 - (BMPR1A+BMPR2)	BMP	Secreted Signaling	KEGG: hsa04350; PMID:26893264
	635	CAP1	Neural	BMP6	BMPR1A_BMPR2	0.00701348	0	BMP6_BMPR1A_BMPR2	BMP6 - (BMPR1A+BMPR2)	BMP	Secreted Signaling	KEGG: hsa04350; PMID:26893264
	636	SVEC	Neural	BMP6	BMPR1A_BMPR2	0.00502637	0	BMP6_BMPR1A_BMPR2	BMP6 - (BMPR1A+BMPR2)	BMP	Secreted Signaling	KEGG: hsa04350; PMID:26893264
	637	Plasma	Neural	BMP6	BMPR1A_BMPR2	0.00955974	0	BMP6_BMPR1A_BMPR2	BMP6 - (BMPR1A+BMPR2)	BMP	Secreted Signaling	KEGG: hsa04350; PMID:26893264
	638	BrAS	AlvFB	BMP6	BMPR1A_BMPR2	0.00934057	0	BMP6_BMPR1A_BMPR2	BMP6 - (BMPR1A+BMPR2)	BMP	Secreted Signaling	KEGG: hsa04350; PMID:26893264
	639	CAP1	AlvFB	BMP6	BMPR1A_BMPR2	0.0126102	0	BMP6_BMPR1A_BMPR2	BMP6 - (BMPR1A+BMPR2)	BMP	Secreted Signaling	KEGG: hsa04350; PMID:26893264
	640	SVEC	AlvFB	BMP6	BMPR1A_BMPR2	0.00905186	0	BMP6_BMPR1A_BMPR2	BMP6 - (BMPR1A+BMPR2)	BMP	Secreted Signaling	KEGG: hsa04350; PMID:26893264
	641	Plasma	AlvFB	BMP6	BMPR1A_BMPR2	0.0171533	0	BMP6_BMPR1A_BMPR2	BMP6 - (BMPR1A+BMPR2)	BMP	Secreted Signaling	KEGG: hsa04350; PMID:26893264
	642	BrAS	AdvFB	BMP6	BMPR1A_BMPR2	0.00964805	0	BMP6_BMPR1A_BMPR2	BMP6 - (BMPR1A+BMPR2)	BMP	Secreted Signaling	KEGG: hsa04350; PMID:26893264
	643	CAP1	AdvFB	BMP6	BMPR1A_BMPR2	0.0130239	0	BMP6_BMPR1A_BMPR2	BMP6 - (BMPR1A+BMPR2)	BMP	Secreted Signaling	KEGG: hsa04350; PMID:26893264
	644	SVEC	AdvFB	BMP6	BMPR1A_BMPR2	0.00934993	0	BMP6_BMPR1A_BMPR2	BMP6 - (BMPR1A+BMPR2)	BMP	Secreted Signaling	KEGG: hsa04350; PMID:26893264
	645	Plasma	AdvFB	BMP6	BMPR1A_BMPR2	0.0177134	0	BMP6_BMPR1A_BMPR2	BMP6 - (BMPR1A+BMPR2)	BMP	Secreted Signaling	KEGG: hsa04350; PMID:26893264
	646	BrAS	AdvFB.subpl	BMP6	BMPR1A_BMPR2	0.00850582	0	BMP6_BMPR1A_BMPR2	BMP6 - (BMPR1A+BMPR2)	BMP	Secreted Signaling	KEGG: hsa04350; PMID:26893264
	647	CAP1	AdvFB.subpl	BMP6	BMPR1A_BMPR2	0.0114867	0	BMP6_BMPR1A_BMPR2	BMP6 - (BMPR1A+BMPR2)	BMP	Secreted Signaling	KEGG: hsa04350; PMID:26893264
	648	SVEC	AdvFB.subpl	BMP6	BMPR1A_BMPR2	0.0082427	0	BMP6_BMPR1A_BMPR2	BMP6 - (BMPR1A+BMPR2)	BMP	Secreted Signaling	KEGG: hsa04350; PMID:26893264
	649	Plasma	AdvFB.subpl	BMP6	BMPR1A_BMPR2	0.0156314	0	BMP6_BMPR1A_BMPR2	BMP6 - (BMPR1A+BMPR2)	BMP	Secreted Signaling	KEGG: hsa04350; PMID:26893264
	650	BrAS	SCMF	BMP6	BMPR1A_BMPR2	0.0102187	0	BMP6_BMPR1A_BMPR2	BMP6 - (BMPR1A+BMPR2)	BMP	Secreted Signaling	KEGG: hsa04350; PMID:26893264
	651	CAP1	SCMF	BMP6	BMPR1A_BMPR2	0.0137915	0	BMP6_BMPR1A_BMPR2	BMP6 - (BMPR1A+BMPR2)	BMP	Secreted Signaling	KEGG: hsa04350; PMID:26893264
	652	SVEC	SCMF	BMP6	BMPR1A_BMPR2	0.00990315	0	BMP6_BMPR1A_BMPR2	BMP6 - (BMPR1A+BMPR2)	BMP	Secreted Signaling	KEGG: hsa04350; PMID:26893264
	653	Plasma	SCMF	BMP6	BMPR1A_BMPR2	0.0187521	0	BMP6_BMPR1A_BMPR2	BMP6 - (BMPR1A+BMPR2)	BMP	Secreted Signaling	KEGG: hsa04350; PMID:26893264
	654	BrAS	ASMC	BMP6	BMPR1A_BMPR2	0.0105788	0	BMP6_BMPR1A_BMPR2	BMP6 - (BMPR1A+BMPR2)	BMP	Secreted Signaling	KEGG: hsa04350; PMID:26893264
	655	CAP1	ASMC	BMP6	BMPR1A_BMPR2	0.0142757	0	BMP6_BMPR1A_BMPR2	BMP6 - (BMPR1A+BMPR2)	BMP	Secreted Signaling	KEGG: hsa04350; PMID:26893264
	656	SVEC	ASMC	BMP6	BMPR1A_BMPR2	0.0102522	0	BMP6_BMPR1A_BMPR2	BMP6 - (BMPR1A+BMPR2)	BMP	Secreted Signaling	KEGG: hsa04350; PMID:26893264
	657	Plasma	ASMC	BMP6	BMPR1A_BMPR2	0.019407	0	BMP6_BMPR1A_BMPR2	BMP6 - (BMPR1A+BMPR2)	BMP	Secreted Signaling	KEGG: hsa04350; PMID:26893264
	658	BrAS	VSMC	BMP6	BMPR1A_BMPR2	0.0114415	0	BMP6_BMPR1A_BMPR2	BMP6 - (BMPR1A+BMPR2)	BMP	Secreted Signaling	KEGG: hsa04350; PMID:26893264
	659	CAP1	VSMC	BMP6	BMPR1A_BMPR2	0.0154351	0	BMP6_BMPR1A_BMPR2	BMP6 - (BMPR1A+BMPR2)	BMP	Secreted Signaling	KEGG: hsa04350; PMID:26893264
	660	SVEC	VSMC	BMP6	BMPR1A_BMPR2	0.0110886	0	BMP6_BMPR1A_BMPR2	BMP6 - (BMPR1A+BMPR2)	BMP	Secreted Signaling	KEGG: hsa04350; PMID:26893264
	661	Plasma	VSMC	BMP6	BMPR1A_BMPR2	0.0209743	0	BMP6_BMPR1A_BMPR2	BMP6 - (BMPR1A+BMPR2)	BMP	Secreted Signaling	KEGG: hsa04350; PMID:26893264
	662	BrAS	Pericyte	BMP6	BMPR1A_BMPR2	0.00947794	0	BMP6_BMPR1A_BMPR2	BMP6 - (BMPR1A+BMPR2)	BMP	Secreted Signaling	KEGG: hsa04350; PMID:26893264
	663	CAP1	Pericyte	BMP6	BMPR1A_BMPR2	0.0127951	0	BMP6_BMPR1A_BMPR2	BMP6 - (BMPR1A+BMPR2)	BMP	Secreted Signaling	KEGG: hsa04350; PMID:26893264
	664	SVEC	Pericyte	BMP6	BMPR1A_BMPR2	0.00918503	0	BMP6_BMPR1A_BMPR2	BMP6 - (BMPR1A+BMPR2)	BMP	Secreted Signaling	KEGG: hsa04350; PMID:26893264
	665	Plasma	Pericyte	BMP6	BMPR1A_BMPR2	0.0174036	0	BMP6_BMPR1A_BMPR2	BMP6 - (BMPR1A+BMPR2)	BMP	Secreted Signaling	KEGG: hsa04350; PMID:26893264
	666	BrAS	IVM	BMP6	BMPR1A_BMPR2	0.00600001	0	BMP6_BMPR1A_BMPR2	BMP6 - (BMPR1A+BMPR2)	BMP	Secreted Signaling	KEGG: hsa04350; PMID:26893264
	667	CAP1	IVM	BMP6	BMPR1A_BMPR2	0.00810989	0	BMP6_BMPR1A_BMPR2	BMP6 - (BMPR1A+BMPR2)	BMP	Secreted Signaling	KEGG: hsa04350; PMID:26893264
	668	SVEC	IVM	BMP6	BMPR1A_BMPR2	0.00581396	0	BMP6_BMPR1A_BMPR2	BMP6 - (BMPR1A+BMPR2)	BMP	Secreted Signaling	KEGG: hsa04350; PMID:26893264
	669	Plasma	IVM	BMP6	BMPR1A_BMPR2	0.0110498	0	BMP6_BMPR1A_BMPR2	BMP6 - (BMPR1A+BMPR2)	BMP	Secreted Signaling	KEGG: hsa04350; PMID:26893264
	670	BrAS	IM.p	BMP6	BMPR1A_BMPR2	0.00527664	0	BMP6_BMPR1A_BMPR2	BMP6 - (BMPR1A+BMPR2)	BMP	Secreted Signaling	KEGG: hsa04350; PMID:26893264
	671	CAP1	IM.p	BMP6	BMPR1A_BMPR2	0.00713398	0	BMP6_BMPR1A_BMPR2	BMP6 - (BMPR1A+BMPR2)	BMP	Secreted Signaling	KEGG: hsa04350; PMID:26893264
	672	SVEC	IM.p	BMP6	BMPR1A_BMPR2	0.0051129	0	BMP6_BMPR1A_BMPR2	BMP6 - (BMPR1A+BMPR2)	BMP	Secreted Signaling	KEGG: hsa04350; PMID:26893264
	673	Plasma	IM.p	BMP6	BMPR1A_BMPR2	0.00972356	0	BMP6_BMPR1A_BMPR2	BMP6 - (BMPR1A+BMPR2)	BMP	Secreted Signaling	KEGG: hsa04350; PMID:26893264
	674	BrAS	Mast	BMP6	BMPR1A_BMPR2	0.00638364	0	BMP6_BMPR1A_BMPR2	BMP6 - (BMPR1A+BMPR2)	BMP	Secreted Signaling	KEGG: hsa04350; PMID:26893264
	675	CAP1	Mast	BMP6	BMPR1A_BMPR2	0.00862724	0	BMP6_BMPR1A_BMPR2	BMP6 - (BMPR1A+BMPR2)	BMP	Secreted Signaling	KEGG: hsa04350; PMID:26893264
	676	SVEC	Mast	BMP6	BMPR1A_BMPR2	0.00618576	0	BMP6_BMPR1A_BMPR2	BMP6 - (BMPR1A+BMPR2)	BMP	Secreted Signaling	KEGG: hsa04350; PMID:26893264
	677	Plasma	Mast	BMP6	BMPR1A_BMPR2	0.0117525	0	BMP6_BMPR1A_BMPR2	BMP6 - (BMPR1A+BMPR2)	BMP	Secreted Signaling	KEGG: hsa04350; PMID:26893264
	678	BrAS	Basal	BMP6	BMPR1B_ACVR2A	0.00938545	0	BMP6_BMPR1B_ACVR2A	BMP6 - (BMPR1B+ACVR2A)	BMP	Secreted Signaling	KEGG: hsa04350; PMID:26893264
	679	CAP1	Basal	BMP6	BMPR1B_ACVR2A	0.0126706	0	BMP6_BMPR1B_ACVR2A	BMP6 - (BMPR1B+ACVR2A)	BMP	Secreted Signaling	KEGG: hsa04350; PMID:26893264
	680	SVEC	Basal	BMP6	BMPR1B_ACVR2A	0.00909537	0	BMP6_BMPR1B_ACVR2A	BMP6 - (BMPR1B+ACVR2A)	BMP	Secreted Signaling	KEGG: hsa04350; PMID:26893264
	681	Plasma	Basal	BMP6	BMPR1B_ACVR2A	0.0172351	0	BMP6_BMPR1B_ACVR2A	BMP6 - (BMPR1B+ACVR2A)	BMP	Secreted Signaling	KEGG: hsa04350; PMID:26893264
	682	BrAS	Aw.Secretory	BMP6	BMPR1B_ACVR2A	0.0110006	0	BMP6_BMPR1B_ACVR2A	BMP6 - (BMPR1B+ACVR2A)	BMP	Secreted Signaling	KEGG: hsa04350; PMID:26893264
	683	CAP1	Aw.Secretory	BMP6	BMPR1B_ACVR2A	0.0148426	0	BMP6_BMPR1B_ACVR2A	BMP6 - (BMPR1B+ACVR2A)	BMP	Secreted Signaling	KEGG: hsa04350; PMID:26893264
	684	SVEC	Aw.Secretory	BMP6	BMPR1B_ACVR2A	0.0106611	0	BMP6_BMPR1B_ACVR2A	BMP6 - (BMPR1B+ACVR2A)	BMP	Secreted Signaling	KEGG: hsa04350; PMID:26893264
	685	Plasma	Aw.Secretory	BMP6	BMPR1B_ACVR2A	0.0201735	0	BMP6_BMPR1B_ACVR2A	BMP6 - (BMPR1B+ACVR2A)	BMP	Secreted Signaling	KEGG: hsa04350; PMID:26893264
	686	BrAS	Basal	BMP6	BMPR1B_BMPR2	0.0181452	0	BMP6_BMPR1B_BMPR2	BMP6 - (BMPR1B+BMPR2)	BMP	Secreted Signaling	KEGG: hsa04350; PMID:26893264
	687	CAP1	Basal	BMP6	BMPR1B_BMPR2	0.024421	0	BMP6_BMPR1B_BMPR2	BMP6 - (BMPR1B+BMPR2)	BMP	Secreted Signaling	KEGG: hsa04350; PMID:26893264
	688	SVEC	Basal	BMP6	BMPR1B_BMPR2	0.0175892	0	BMP6_BMPR1B_BMPR2	BMP6 - (BMPR1B+BMPR2)	BMP	Secreted Signaling	KEGG: hsa04350; PMID:26893264
	689	Plasma	Basal	BMP6	BMPR1B_BMPR2	0.0330766	0	BMP6_BMPR1B_BMPR2	BMP6 - (BMPR1B+BMPR2)	BMP	Secreted Signaling	KEGG: hsa04350; PMID:26893264
	690	BrAS	Multiciliated	BMP6	BMPR1B_BMPR2	0.011137	0	BMP6_BMPR1B_BMPR2	BMP6 - (BMPR1B+BMPR2)	BMP	Secreted Signaling	KEGG: hsa04350; PMID:26893264
	691	CAP1	Multiciliated	BMP6	BMPR1B_BMPR2	0.0150259	0	BMP6_BMPR1B_BMPR2	BMP6 - (BMPR1B+BMPR2)	BMP	Secreted Signaling	KEGG: hsa04350; PMID:26893264
	692	SVEC	Multiciliated	BMP6	BMPR1B_BMPR2	0.0107933	0	BMP6_BMPR1B_BMPR2	BMP6 - (BMPR1B+BMPR2)	BMP	Secreted Signaling	KEGG: hsa04350; PMID:26893264
	693	Plasma	Multiciliated	BMP6	BMPR1B_BMPR2	0.0204213	0	BMP6_BMPR1B_BMPR2	BMP6 - (BMPR1B+BMPR2)	BMP	Secreted Signaling	KEGG: hsa04350; PMID:26893264
	694	BrAS	Aw.Secretory	BMP6	BMPR1B_BMPR2	0.0239607	0	BMP6_BMPR1B_BMPR2	BMP6 - (BMPR1B+BMPR2)	BMP	Secreted Signaling	KEGG: hsa04350; PMID:26893264
	695	CAP1	Aw.Secretory	BMP6	BMPR1B_BMPR2	0.0321819	0	BMP6_BMPR1B_BMPR2	BMP6 - (BMPR1B+BMPR2)	BMP	Secreted Signaling	KEGG: hsa04350; PMID:26893264
	696	SVEC	Aw.Secretory	BMP6	BMPR1B_BMPR2	0.0232307	0	BMP6_BMPR1B_BMPR2	BMP6 - (BMPR1B+BMPR2)	BMP	Secreted Signaling	KEGG: hsa04350; PMID:26893264
	697	Plasma	Aw.Secretory	BMP6	BMPR1B_BMPR2	0.0434657	0	BMP6_BMPR1B_BMPR2	BMP6 - (BMPR1B+BMPR2)	BMP	Secreted Signaling	KEGG: hsa04350; PMID:26893264
	698	BrAS	BrAS	BMP6	BMPR1B_BMPR2	0.0168786	0	BMP6_BMPR1B_BMPR2	BMP6 - (BMPR1B+BMPR2)	BMP	Secreted Signaling	KEGG: hsa04350; PMID:26893264
	699	CAP1	BrAS	BMP6	BMPR1B_BMPR2	0.0227264	0	BMP6_BMPR1B_BMPR2	BMP6 - (BMPR1B+BMPR2)	BMP	Secreted Signaling	KEGG: hsa04350; PMID:26893264
	700	SVEC	BrAS	BMP6	BMPR1B_BMPR2	0.0163608	0	BMP6_BMPR1B_BMPR2	BMP6 - (BMPR1B+BMPR2)	BMP	Secreted Signaling	KEGG: hsa04350; PMID:26893264
	701	Plasma	BrAS	BMP6	BMPR1B_BMPR2	0.0308004	0	BMP6_BMPR1B_BMPR2	BMP6 - (BMPR1B+BMPR2)	BMP	Secreted Signaling	KEGG: hsa04350; PMID:26893264
	702	BrAS	AT1	BMP6	BMPR1B_BMPR2	0.011681	0	BMP6_BMPR1B_BMPR2	BMP6 - (BMPR1B+BMPR2)	BMP	Secreted Signaling	KEGG: hsa04350; PMID:26893264
	703	CAP1	AT1	BMP6	BMPR1B_BMPR2	0.0157569	0	BMP6_BMPR1B_BMPR2	BMP6 - (BMPR1B+BMPR2)	BMP	Secreted Signaling	KEGG: hsa04350; PMID:26893264
	704	SVEC	AT1	BMP6	BMPR1B_BMPR2	0.0113208	0	BMP6_BMPR1B_BMPR2	BMP6 - (BMPR1B+BMPR2)	BMP	Secreted Signaling	KEGG: hsa04350; PMID:26893264
	705	Plasma	AT1	BMP6	BMPR1B_BMPR2	0.0214091	0	BMP6_BMPR1B_BMPR2	BMP6 - (BMPR1B+BMPR2)	BMP	Secreted Signaling	KEGG: hsa04350; PMID:26893264
	706	BrAS	Basal	GDF15	TGFBR2	0.0164154	0	GDF15_TGFBR2	GDF15 - TGFBR2	GDF	Secreted Signaling	KEGG: hsa04350
	707	BrAS	Serous	GDF15	TGFBR2	0.0107865	0	GDF15_TGFBR2	GDF15 - TGFBR2	GDF	Secreted Signaling	KEGG: hsa04350
	708	BrAS	PNEC	GDF15	TGFBR2	0.00271987	0	GDF15_TGFBR2	GDF15 - TGFBR2	GDF	Secreted Signaling	KEGG: hsa04350
	709	BrAS	Multiciliated	GDF15	TGFBR2	0.00425712	0	GDF15_TGFBR2	GDF15 - TGFBR2	GDF	Secreted Signaling	KEGG: hsa04350
	710	BrAS	Aw.Secretory	GDF15	TGFBR2	0.0107213	0	GDF15_TGFBR2	GDF15 - TGFBR2	GDF	Secreted Signaling	KEGG: hsa04350
	711	BrAS	BrAS	GDF15	TGFBR2	0.0133252	0	GDF15_TGFBR2	GDF15 - TGFBR2	GDF	Secreted Signaling	KEGG: hsa04350
	712	BrAS	BrAS.AT2	GDF15	TGFBR2	0.0173807	0	GDF15_TGFBR2	GDF15 - TGFBR2	GDF	Secreted Signaling	KEGG: hsa04350
	713	BrAS	AT2	GDF15	TGFBR2	0.0207512	0	GDF15_TGFBR2	GDF15 - TGFBR2	GDF	Secreted Signaling	KEGG: hsa04350
	714	BrAS	AT2.p	GDF15	TGFBR2	0.0174185	0	GDF15_TGFBR2	GDF15 - TGFBR2	GDF	Secreted Signaling	KEGG: hsa04350
	715	BrAS	AT2.AT1	GDF15	TGFBR2	0.0203958	0	GDF15_TGFBR2	GDF15 - TGFBR2	GDF	Secreted Signaling	KEGG: hsa04350
	716	BrAS	AT1	GDF15	TGFBR2	0.0191279	0	GDF15_TGFBR2	GDF15 - TGFBR2	GDF	Secreted Signaling	KEGG: hsa04350
	717	BrAS	Neural	GDF15	TGFBR2	0.00772093	0	GDF15_TGFBR2	GDF15 - TGFBR2	GDF	Secreted Signaling	KEGG: hsa04350
	718	BrAS	AlvFB	GDF15	TGFBR2	0.00553507	0	GDF15_TGFBR2	GDF15 - TGFBR2	GDF	Secreted Signaling	KEGG: hsa04350
	719	BrAS	AdvFB	GDF15	TGFBR2	0.0155061	0	GDF15_TGFBR2	GDF15 - TGFBR2	GDF	Secreted Signaling	KEGG: hsa04350
	720	BrAS	AdvFB.subpl	GDF15	TGFBR2	0.0137805	0	GDF15_TGFBR2	GDF15 - TGFBR2	GDF	Secreted Signaling	KEGG: hsa04350
	721	BrAS	SCMF	GDF15	TGFBR2	0.00602579	0	GDF15_TGFBR2	GDF15 - TGFBR2	GDF	Secreted Signaling	KEGG: hsa04350
	722	BrAS	ASMC	GDF15	TGFBR2	0.00538512	0	GDF15_TGFBR2	GDF15 - TGFBR2	GDF	Secreted Signaling	KEGG: hsa04350
	723	BrAS	VSMC	GDF15	TGFBR2	0.00449171	0	GDF15_TGFBR2	GDF15 - TGFBR2	GDF	Secreted Signaling	KEGG: hsa04350
	724	BrAS	AEC	GDF15	TGFBR2	0.0182589	0	GDF15_TGFBR2	GDF15 - TGFBR2	GDF	Secreted Signaling	KEGG: hsa04350
	725	BrAS	CAP1	GDF15	TGFBR2	0.0176234	0	GDF15_TGFBR2	GDF15 - TGFBR2	GDF	Secreted Signaling	KEGG: hsa04350
	726	BrAS	CAP2	GDF15	TGFBR2	0.0139233	0	GDF15_TGFBR2	GDF15 - TGFBR2	GDF	Secreted Signaling	KEGG: hsa04350
	727	BrAS	PVEC	GDF15	TGFBR2	0.0268048	0	GDF15_TGFBR2	GDF15 - TGFBR2	GDF	Secreted Signaling	KEGG: hsa04350
	728	BrAS	SVEC	GDF15	TGFBR2	0.0271229	0	GDF15_TGFBR2	GDF15 - TGFBR2	GDF	Secreted Signaling	KEGG: hsa04350
	729	BrAS	LEC	GDF15	TGFBR2	0.0332182	0	GDF15_TGFBR2	GDF15 - TGFBR2	GDF	Secreted Signaling	KEGG: hsa04350
	730	BrAS	AM	GDF15	TGFBR2	0.0110972	0	GDF15_TGFBR2	GDF15 - TGFBR2	GDF	Secreted Signaling	KEGG: hsa04350
	731	BrAS	IVM	GDF15	TGFBR2	0.0108812	0	GDF15_TGFBR2	GDF15 - TGFBR2	GDF	Secreted Signaling	KEGG: hsa04350
	732	BrAS	IM	GDF15	TGFBR2	0.0118007	0	GDF15_TGFBR2	GDF15 - TGFBR2	GDF	Secreted Signaling	KEGG: hsa04350
	733	BrAS	IM.p	GDF15	TGFBR2	0.0127005	0	GDF15_TGFBR2	GDF15 - TGFBR2	GDF	Secreted Signaling	KEGG: hsa04350
	734	BrAS	cDC1	GDF15	TGFBR2	0.0120477	0	GDF15_TGFBR2	GDF15 - TGFBR2	GDF	Secreted Signaling	KEGG: hsa04350
	735	BrAS	cDC2	GDF15	TGFBR2	0.0179221	0	GDF15_TGFBR2	GDF15 - TGFBR2	GDF	Secreted Signaling	KEGG: hsa04350
	736	BrAS	pMON	GDF15	TGFBR2	0.0138899	0	GDF15_TGFBR2	GDF15 - TGFBR2	GDF	Secreted Signaling	KEGG: hsa04350
	737	BrAS	iMON	GDF15	TGFBR2	0.00688137	0	GDF15_TGFBR2	GDF15 - TGFBR2	GDF	Secreted Signaling	KEGG: hsa04350
	738	BrAS	Neutrophil	GDF15	TGFBR2	0.00765754	0	GDF15_TGFBR2	GDF15 - TGFBR2	GDF	Secreted Signaling	KEGG: hsa04350
	739	BrAS	Mast	GDF15	TGFBR2	0.00701032	0	GDF15_TGFBR2	GDF15 - TGFBR2	GDF	Secreted Signaling	KEGG: hsa04350
	740	BrAS	CD4.T	GDF15	TGFBR2	0.0195282	0	GDF15_TGFBR2	GDF15 - TGFBR2	GDF	Secreted Signaling	KEGG: hsa04350
	741	BrAS	CD8.T	GDF15	TGFBR2	0.0181126	0	GDF15_TGFBR2	GDF15 - TGFBR2	GDF	Secreted Signaling	KEGG: hsa04350
	742	BrAS	NKT	GDF15	TGFBR2	0.0155418	0	GDF15_TGFBR2	GDF15 - TGFBR2	GDF	Secreted Signaling	KEGG: hsa04350
	743	BrAS	NK	GDF15	TGFBR2	0.00723862	0	GDF15_TGFBR2	GDF15 - TGFBR2	GDF	Secreted Signaling	KEGG: hsa04350
	744	BrAS	B	GDF15	TGFBR2	0.0174455	0	GDF15_TGFBR2	GDF15 - TGFBR2	GDF	Secreted Signaling	KEGG: hsa04350
	745	BrAS	Plasma	GDF15	TGFBR2	0.00399917	0	GDF15_TGFBR2	GDF15 - TGFBR2	GDF	Secreted Signaling	KEGG: hsa04350
	746	AM	Serous	INHBA	ACVR1B_ACVR2A	0.00501788	0	INHBA_ACVR1B_ACVR2A	INHBA - (ACVR1B+ACVR2A)	ACTIVIN	Secreted Signaling	KEGG: hsa04350
	747	IVM	Serous	INHBA	ACVR1B_ACVR2A	0.0144955	0	INHBA_ACVR1B_ACVR2A	INHBA - (ACVR1B+ACVR2A)	ACTIVIN	Secreted Signaling	KEGG: hsa04350
	748	AM	Aw.Secretory	INHBA	ACVR1B_ACVR2A	0.00449354	0	INHBA_ACVR1B_ACVR2A	INHBA - (ACVR1B+ACVR2A)	ACTIVIN	Secreted Signaling	KEGG: hsa04350
	749	IVM	Aw.Secretory	INHBA	ACVR1B_ACVR2A	0.0129938	0	INHBA_ACVR1B_ACVR2A	INHBA - (ACVR1B+ACVR2A)	ACTIVIN	Secreted Signaling	KEGG: hsa04350
	750	AM	BrAS.AT2	INHBA	ACVR1B_ACVR2A	0.00475561	0	INHBA_ACVR1B_ACVR2A	INHBA - (ACVR1B+ACVR2A)	ACTIVIN	Secreted Signaling	KEGG: hsa04350
	751	IVM	BrAS.AT2	INHBA	ACVR1B_ACVR2A	0.0137447	0	INHBA_ACVR1B_ACVR2A	INHBA - (ACVR1B+ACVR2A)	ACTIVIN	Secreted Signaling	KEGG: hsa04350
	752	AM	AT2	INHBA	ACVR1B_ACVR2A	0.00399577	0	INHBA_ACVR1B_ACVR2A	INHBA - (ACVR1B+ACVR2A)	ACTIVIN	Secreted Signaling	KEGG: hsa04350
	753	IVM	AT2	INHBA	ACVR1B_ACVR2A	0.0115653	0	INHBA_ACVR1B_ACVR2A	INHBA - (ACVR1B+ACVR2A)	ACTIVIN	Secreted Signaling	KEGG: hsa04350
	754	AM	AT2.p	INHBA	ACVR1B_ACVR2A	0.0037453	0	INHBA_ACVR1B_ACVR2A	INHBA - (ACVR1B+ACVR2A)	ACTIVIN	Secreted Signaling	KEGG: hsa04350
	755	IVM	AT2.p	INHBA	ACVR1B_ACVR2A	0.0108455	0	INHBA_ACVR1B_ACVR2A	INHBA - (ACVR1B+ACVR2A)	ACTIVIN	Secreted Signaling	KEGG: hsa04350
	756	AM	AT2.AT1	INHBA	ACVR1B_ACVR2A	0.00389448	0	INHBA_ACVR1B_ACVR2A	INHBA - (ACVR1B+ACVR2A)	ACTIVIN	Secreted Signaling	KEGG: hsa04350
	757	IVM	AT2.AT1	INHBA	ACVR1B_ACVR2A	0.0112743	0	INHBA_ACVR1B_ACVR2A	INHBA - (ACVR1B+ACVR2A)	ACTIVIN	Secreted Signaling	KEGG: hsa04350
	758	AEC	SVEC	WNT2B	FZD4_LRP5	0.00635331	0	WNT2B_FZD4_LRP5	WNT2B - (FZD4+LRP5)	WNT	Secreted Signaling	KEGG: hsa04310; PMID: 23209147
	759	CAP1	SVEC	WNT2B	FZD4_LRP5	0.0035964	0	WNT2B_FZD4_LRP5	WNT2B - (FZD4+LRP5)	WNT	Secreted Signaling	KEGG: hsa04310; PMID: 23209147
	760	CAP2	SVEC	WNT2B	FZD4_LRP5	0.00290012	0	WNT2B_FZD4_LRP5	WNT2B - (FZD4+LRP5)	WNT	Secreted Signaling	KEGG: hsa04310; PMID: 23209147
	761	PVEC	SVEC	WNT2B	FZD4_LRP5	0.00352064	0	WNT2B_FZD4_LRP5	WNT2B - (FZD4+LRP5)	WNT	Secreted Signaling	KEGG: hsa04310; PMID: 23209147
	762	SVEC	SVEC	WNT2B	FZD4_LRP5	0.00241102	0	WNT2B_FZD4_LRP5	WNT2B - (FZD4+LRP5)	WNT	Secreted Signaling	KEGG: hsa04310; PMID: 23209147
	763	cDC2	SVEC	WNT2B	FZD4_LRP5	0.00216121	0	WNT2B_FZD4_LRP5	WNT2B - (FZD4+LRP5)	WNT	Secreted Signaling	KEGG: hsa04310; PMID: 23209147
	764	AEC	Basal	WNT2B	FZD6_LRP5	0.00716653	0	WNT2B_FZD6_LRP5	WNT2B - (FZD6+LRP5)	WNT	Secreted Signaling	KEGG: hsa04310; PMID: 23209147
	765	CAP1	Basal	WNT2B	FZD6_LRP5	0.00405404	0	WNT2B_FZD6_LRP5	WNT2B - (FZD6+LRP5)	WNT	Secreted Signaling	KEGG: hsa04310; PMID: 23209147
	766	CAP2	Basal	WNT2B	FZD6_LRP5	0.00326893	0	WNT2B_FZD6_LRP5	WNT2B - (FZD6+LRP5)	WNT	Secreted Signaling	KEGG: hsa04310; PMID: 23209147
	767	PVEC	Basal	WNT2B	FZD6_LRP5	0.00396859	0	WNT2B_FZD6_LRP5	WNT2B - (FZD6+LRP5)	WNT	Secreted Signaling	KEGG: hsa04310; PMID: 23209147
	768	SVEC	Basal	WNT2B	FZD6_LRP5	0.0027176	0	WNT2B_FZD6_LRP5	WNT2B - (FZD6+LRP5)	WNT	Secreted Signaling	KEGG: hsa04310; PMID: 23209147
	769	cDC2	Basal	WNT2B	FZD6_LRP5	0.00243581	0	WNT2B_FZD6_LRP5	WNT2B - (FZD6+LRP5)	WNT	Secreted Signaling	KEGG: hsa04310; PMID: 23209147
	770	AEC	Serous	WNT2B	FZD6_LRP5	0.0110818	0	WNT2B_FZD6_LRP5	WNT2B - (FZD6+LRP5)	WNT	Secreted Signaling	KEGG: hsa04310; PMID: 23209147
	771	CAP1	Serous	WNT2B	FZD6_LRP5	0.00629423	0	WNT2B_FZD6_LRP5	WNT2B - (FZD6+LRP5)	WNT	Secreted Signaling	KEGG: hsa04310; PMID: 23209147
	772	CAP2	Serous	WNT2B	FZD6_LRP5	0.0050775	0	WNT2B_FZD6_LRP5	WNT2B - (FZD6+LRP5)	WNT	Secreted Signaling	KEGG: hsa04310; PMID: 23209147
	773	PVEC	Serous	WNT2B	FZD6_LRP5	0.00616218	0	WNT2B_FZD6_LRP5	WNT2B - (FZD6+LRP5)	WNT	Secreted Signaling	KEGG: hsa04310; PMID: 23209147
	774	SVEC	Serous	WNT2B	FZD6_LRP5	0.00422144	0	WNT2B_FZD6_LRP5	WNT2B - (FZD6+LRP5)	WNT	Secreted Signaling	KEGG: hsa04310; PMID: 23209147
	775	cDC2	Serous	WNT2B	FZD6_LRP5	0.0037857	0	WNT2B_FZD6_LRP5	WNT2B - (FZD6+LRP5)	WNT	Secreted Signaling	KEGG: hsa04310; PMID: 23209147
	776	AEC	AT2.p	WNT2B	FZD6_LRP5	0.00391385	0	WNT2B_FZD6_LRP5	WNT2B - (FZD6+LRP5)	WNT	Secreted Signaling	KEGG: hsa04310; PMID: 23209147
	777	CAP1	AT2.p	WNT2B	FZD6_LRP5	0.00220854	0	WNT2B_FZD6_LRP5	WNT2B - (FZD6+LRP5)	WNT	Secreted Signaling	KEGG: hsa04310; PMID: 23209147
	778	CAP2	AT2.p	WNT2B	FZD6_LRP5	0.00178034	0	WNT2B_FZD6_LRP5	WNT2B - (FZD6+LRP5)	WNT	Secreted Signaling	KEGG: hsa04310; PMID: 23209147
	779	PVEC	AT2.p	WNT2B	FZD6_LRP5	0.00216184	0	WNT2B_FZD6_LRP5	WNT2B - (FZD6+LRP5)	WNT	Secreted Signaling	KEGG: hsa04310; PMID: 23209147
	780	SVEC	AT2.p	WNT2B	FZD6_LRP5	0.00148002	0	WNT2B_FZD6_LRP5	WNT2B - (FZD6+LRP5)	WNT	Secreted Signaling	KEGG: hsa04310; PMID: 23209147
	781	cDC2	AT2.p	WNT2B	FZD6_LRP5	0.00132612	0	WNT2B_FZD6_LRP5	WNT2B - (FZD6+LRP5)	WNT	Secreted Signaling	KEGG: hsa04310; PMID: 23209147
	782	AEC	AT2.AT1	WNT2B	FZD6_LRP5	0.00622571	0	WNT2B_FZD6_LRP5	WNT2B - (FZD6+LRP5)	WNT	Secreted Signaling	KEGG: hsa04310; PMID: 23209147
	783	CAP1	AT2.AT1	WNT2B	FZD6_LRP5	0.00352104	0	WNT2B_FZD6_LRP5	WNT2B - (FZD6+LRP5)	WNT	Secreted Signaling	KEGG: hsa04310; PMID: 23209147
	784	CAP2	AT2.AT1	WNT2B	FZD6_LRP5	0.00283908	0	WNT2B_FZD6_LRP5	WNT2B - (FZD6+LRP5)	WNT	Secreted Signaling	KEGG: hsa04310; PMID: 23209147
	785	PVEC	AT2.AT1	WNT2B	FZD6_LRP5	0.0034468	0	WNT2B_FZD6_LRP5	WNT2B - (FZD6+LRP5)	WNT	Secreted Signaling	KEGG: hsa04310; PMID: 23209147
	786	SVEC	AT2.AT1	WNT2B	FZD6_LRP5	0.00236024	0	WNT2B_FZD6_LRP5	WNT2B - (FZD6+LRP5)	WNT	Secreted Signaling	KEGG: hsa04310; PMID: 23209147
	787	cDC2	AT2.AT1	WNT2B	FZD6_LRP5	0.00211545	0	WNT2B_FZD6_LRP5	WNT2B - (FZD6+LRP5)	WNT	Secreted Signaling	KEGG: hsa04310; PMID: 23209147
	788	AEC	AT1	WNT2B	FZD6_LRP5	0.0110598	0	WNT2B_FZD6_LRP5	WNT2B - (FZD6+LRP5)	WNT	Secreted Signaling	KEGG: hsa04310; PMID: 23209147
	789	CAP1	AT1	WNT2B	FZD6_LRP5	0.00628155	0	WNT2B_FZD6_LRP5	WNT2B - (FZD6+LRP5)	WNT	Secreted Signaling	KEGG: hsa04310; PMID: 23209147
	790	CAP2	AT1	WNT2B	FZD6_LRP5	0.00506725	0	WNT2B_FZD6_LRP5	WNT2B - (FZD6+LRP5)	WNT	Secreted Signaling	KEGG: hsa04310; PMID: 23209147
	791	PVEC	AT1	WNT2B	FZD6_LRP5	0.00614977	0	WNT2B_FZD6_LRP5	WNT2B - (FZD6+LRP5)	WNT	Secreted Signaling	KEGG: hsa04310; PMID: 23209147
	792	SVEC	AT1	WNT2B	FZD6_LRP5	0.00421292	0	WNT2B_FZD6_LRP5	WNT2B - (FZD6+LRP5)	WNT	Secreted Signaling	KEGG: hsa04310; PMID: 23209147
	793	cDC2	AT1	WNT2B	FZD6_LRP5	0.00377805	0	WNT2B_FZD6_LRP5	WNT2B - (FZD6+LRP5)	WNT	Secreted Signaling	KEGG: hsa04310; PMID: 23209147
	794	AEC	SVEC	WNT2B	FZD6_LRP5	0.00531846	0	WNT2B_FZD6_LRP5	WNT2B - (FZD6+LRP5)	WNT	Secreted Signaling	KEGG: hsa04310; PMID: 23209147
	795	CAP1	SVEC	WNT2B	FZD6_LRP5	0.0030059	0	WNT2B_FZD6_LRP5	WNT2B - (FZD6+LRP5)	WNT	Secreted Signaling	KEGG: hsa04310; PMID: 23209147
	796	CAP2	SVEC	WNT2B	FZD6_LRP5	0.00242353	0	WNT2B_FZD6_LRP5	WNT2B - (FZD6+LRP5)	WNT	Secreted Signaling	KEGG: hsa04310; PMID: 23209147
	797	PVEC	SVEC	WNT2B	FZD6_LRP5	0.00294247	0	WNT2B_FZD6_LRP5	WNT2B - (FZD6+LRP5)	WNT	Secreted Signaling	KEGG: hsa04310; PMID: 23209147
	798	SVEC	SVEC	WNT2B	FZD6_LRP5	0.00201476	0	WNT2B_FZD6_LRP5	WNT2B - (FZD6+LRP5)	WNT	Secreted Signaling	KEGG: hsa04310; PMID: 23209147
	799	cDC2	SVEC	WNT2B	FZD6_LRP5	0.00180563	0	WNT2B_FZD6_LRP5	WNT2B - (FZD6+LRP5)	WNT	Secreted Signaling	KEGG: hsa04310; PMID: 23209147
	800	Multiciliated	SVEC	WNT9A	FZD4_LRP5	0.00104434	0	WNT9A_FZD4_LRP5	WNT9A - (FZD4+LRP5)	WNT	Secreted Signaling	KEGG: hsa04310; PMID: 23209147
	801	AT1	SVEC	WNT9A	FZD4_LRP5	0.00196284	0	WNT9A_FZD4_LRP5	WNT9A - (FZD4+LRP5)	WNT	Secreted Signaling	KEGG: hsa04310; PMID: 23209147
	802	Multiciliated	Basal	WNT9A	FZD6_LRP5	0.00117693	0	WNT9A_FZD6_LRP5	WNT9A - (FZD6+LRP5)	WNT	Secreted Signaling	KEGG: hsa04310; PMID: 23209147
	803	AT1	Basal	WNT9A	FZD6_LRP5	0.00221221	0	WNT9A_FZD6_LRP5	WNT9A - (FZD6+LRP5)	WNT	Secreted Signaling	KEGG: hsa04310; PMID: 23209147
	804	Multiciliated	Serous	WNT9A	FZD6_LRP5	0.00183023	0	WNT9A_FZD6_LRP5	WNT9A - (FZD6+LRP5)	WNT	Secreted Signaling	KEGG: hsa04310; PMID: 23209147
	805	AT1	Serous	WNT9A	FZD6_LRP5	0.00343856	0	WNT9A_FZD6_LRP5	WNT9A - (FZD6+LRP5)	WNT	Secreted Signaling	KEGG: hsa04310; PMID: 23209147
	806	Multiciliated	AT2.p	WNT9A	FZD6_LRP5	0.000640523	0	WNT9A_FZD6_LRP5	WNT9A - (FZD6+LRP5)	WNT	Secreted Signaling	KEGG: hsa04310; PMID: 23209147
	807	AT1	AT2.p	WNT9A	FZD6_LRP5	0.00120431	0	WNT9A_FZD6_LRP5	WNT9A - (FZD6+LRP5)	WNT	Secreted Signaling	KEGG: hsa04310; PMID: 23209147
	808	Multiciliated	AT2.AT1	WNT9A	FZD6_LRP5	0.0010221	0	WNT9A_FZD6_LRP5	WNT9A - (FZD6+LRP5)	WNT	Secreted Signaling	KEGG: hsa04310; PMID: 23209147
	809	AT1	AT2.AT1	WNT9A	FZD6_LRP5	0.00192124	0	WNT9A_FZD6_LRP5	WNT9A - (FZD6+LRP5)	WNT	Secreted Signaling	KEGG: hsa04310; PMID: 23209147
	810	Multiciliated	AT1	WNT9A	FZD6_LRP5	0.00182653	0	WNT9A_FZD6_LRP5	WNT9A - (FZD6+LRP5)	WNT	Secreted Signaling	KEGG: hsa04310; PMID: 23209147
	811	AT1	AT1	WNT9A	FZD6_LRP5	0.0034316	0	WNT9A_FZD6_LRP5	WNT9A - (FZD6+LRP5)	WNT	Secreted Signaling	KEGG: hsa04310; PMID: 23209147
	812	Multiciliated	SVEC	WNT9A	FZD6_LRP5	0.000872326	0	WNT9A_FZD6_LRP5	WNT9A - (FZD6+LRP5)	WNT	Secreted Signaling	KEGG: hsa04310; PMID: 23209147
	813	AT1	SVEC	WNT9A	FZD6_LRP5	0.00163984	0	WNT9A_FZD6_LRP5	WNT9A - (FZD6+LRP5)	WNT	Secreted Signaling	KEGG: hsa04310; PMID: 23209147
	814	AEC	AEC	WNT2B	FZD4_LRP6	0.00428839	0	WNT2B_FZD4_LRP6	WNT2B - (FZD4+LRP6)	WNT	Secreted Signaling	KEGG: hsa04310; PMID: 23209147
	815	CAP1	AEC	WNT2B	FZD4_LRP6	0.00242599	0	WNT2B_FZD4_LRP6	WNT2B - (FZD4+LRP6)	WNT	Secreted Signaling	KEGG: hsa04310; PMID: 23209147
	816	CAP2	AEC	WNT2B	FZD4_LRP6	0.00195617	0	WNT2B_FZD4_LRP6	WNT2B - (FZD4+LRP6)	WNT	Secreted Signaling	KEGG: hsa04310; PMID: 23209147
	817	PVEC	AEC	WNT2B	FZD4_LRP6	0.00237485	0	WNT2B_FZD4_LRP6	WNT2B - (FZD4+LRP6)	WNT	Secreted Signaling	KEGG: hsa04310; PMID: 23209147
	818	SVEC	AEC	WNT2B	FZD4_LRP6	0.00162625	0	WNT2B_FZD4_LRP6	WNT2B - (FZD4+LRP6)	WNT	Secreted Signaling	KEGG: hsa04310; PMID: 23209147
	819	cDC2	AEC	WNT2B	FZD4_LRP6	0.00145763	0	WNT2B_FZD4_LRP6	WNT2B - (FZD4+LRP6)	WNT	Secreted Signaling	KEGG: hsa04310; PMID: 23209147
	820	AEC	CAP1	WNT2B	FZD4_LRP6	0.00949641	0	WNT2B_FZD4_LRP6	WNT2B - (FZD4+LRP6)	WNT	Secreted Signaling	KEGG: hsa04310; PMID: 23209147
	821	CAP1	CAP1	WNT2B	FZD4_LRP6	0.00539107	0	WNT2B_FZD4_LRP6	WNT2B - (FZD4+LRP6)	WNT	Secreted Signaling	KEGG: hsa04310; PMID: 23209147
	822	CAP2	CAP1	WNT2B	FZD4_LRP6	0.00434869	0	WNT2B_FZD4_LRP6	WNT2B - (FZD4+LRP6)	WNT	Secreted Signaling	KEGG: hsa04310; PMID: 23209147
	823	PVEC	CAP1	WNT2B	FZD4_LRP6	0.0052779	0	WNT2B_FZD4_LRP6	WNT2B - (FZD4+LRP6)	WNT	Secreted Signaling	KEGG: hsa04310; PMID: 23209147
	824	SVEC	CAP1	WNT2B	FZD4_LRP6	0.00361548	0	WNT2B_FZD4_LRP6	WNT2B - (FZD4+LRP6)	WNT	Secreted Signaling	KEGG: hsa04310; PMID: 23209147
	825	cDC2	CAP1	WNT2B	FZD4_LRP6	0.00324208	0	WNT2B_FZD4_LRP6	WNT2B - (FZD4+LRP6)	WNT	Secreted Signaling	KEGG: hsa04310; PMID: 23209147
	826	AEC	SVEC	WNT2B	FZD4_LRP6	0.00703052	0	WNT2B_FZD4_LRP6	WNT2B - (FZD4+LRP6)	WNT	Secreted Signaling	KEGG: hsa04310; PMID: 23209147
	827	CAP1	SVEC	WNT2B	FZD4_LRP6	0.00398382	0	WNT2B_FZD4_LRP6	WNT2B - (FZD4+LRP6)	WNT	Secreted Signaling	KEGG: hsa04310; PMID: 23209147
	828	CAP2	SVEC	WNT2B	FZD4_LRP6	0.00321289	0	WNT2B_FZD4_LRP6	WNT2B - (FZD4+LRP6)	WNT	Secreted Signaling	KEGG: hsa04310; PMID: 23209147
	829	PVEC	SVEC	WNT2B	FZD4_LRP6	0.00390001	0	WNT2B_FZD4_LRP6	WNT2B - (FZD4+LRP6)	WNT	Secreted Signaling	KEGG: hsa04310; PMID: 23209147
	830	SVEC	SVEC	WNT2B	FZD4_LRP6	0.00267109	0	WNT2B_FZD4_LRP6	WNT2B - (FZD4+LRP6)	WNT	Secreted Signaling	KEGG: hsa04310; PMID: 23209147
	831	cDC2	SVEC	WNT2B	FZD4_LRP6	0.00239465	0	WNT2B_FZD4_LRP6	WNT2B - (FZD4+LRP6)	WNT	Secreted Signaling	KEGG: hsa04310; PMID: 23209147
	832	AEC	Basal	WNT2B	FZD6_LRP6	0.00669385	0	WNT2B_FZD6_LRP6	WNT2B - (FZD6+LRP6)	WNT	Secreted Signaling	KEGG: hsa04310; PMID: 23209147
	833	CAP1	Basal	WNT2B	FZD6_LRP6	0.00378442	0	WNT2B_FZD6_LRP6	WNT2B - (FZD6+LRP6)	WNT	Secreted Signaling	KEGG: hsa04310; PMID: 23209147
	834	CAP2	Basal	WNT2B	FZD6_LRP6	0.00305132	0	WNT2B_FZD6_LRP6	WNT2B - (FZD6+LRP6)	WNT	Secreted Signaling	KEGG: hsa04310; PMID: 23209147
	835	PVEC	Basal	WNT2B	FZD6_LRP6	0.00370459	0	WNT2B_FZD6_LRP6	WNT2B - (FZD6+LRP6)	WNT	Secreted Signaling	KEGG: hsa04310; PMID: 23209147
	836	SVEC	Basal	WNT2B	FZD6_LRP6	0.00253667	0	WNT2B_FZD6_LRP6	WNT2B - (FZD6+LRP6)	WNT	Secreted Signaling	KEGG: hsa04310; PMID: 23209147
	837	cDC2	Basal	WNT2B	FZD6_LRP6	0.00227347	0	WNT2B_FZD6_LRP6	WNT2B - (FZD6+LRP6)	WNT	Secreted Signaling	KEGG: hsa04310; PMID: 23209147
	838	AEC	Serous	WNT2B	FZD6_LRP6	0.0122157	0	WNT2B_FZD6_LRP6	WNT2B - (FZD6+LRP6)	WNT	Secreted Signaling	KEGG: hsa04310; PMID: 23209147
	839	CAP1	Serous	WNT2B	FZD6_LRP6	0.00694747	0	WNT2B_FZD6_LRP6	WNT2B - (FZD6+LRP6)	WNT	Secreted Signaling	KEGG: hsa04310; PMID: 23209147
	840	CAP2	Serous	WNT2B	FZD6_LRP6	0.00560528	0	WNT2B_FZD6_LRP6	WNT2B - (FZD6+LRP6)	WNT	Secreted Signaling	KEGG: hsa04310; PMID: 23209147
	841	PVEC	Serous	WNT2B	FZD6_LRP6	0.00680195	0	WNT2B_FZD6_LRP6	WNT2B - (FZD6+LRP6)	WNT	Secreted Signaling	KEGG: hsa04310; PMID: 23209147
	842	SVEC	Serous	WNT2B	FZD6_LRP6	0.00466034	0	WNT2B_FZD6_LRP6	WNT2B - (FZD6+LRP6)	WNT	Secreted Signaling	KEGG: hsa04310; PMID: 23209147
	843	cDC2	Serous	WNT2B	FZD6_LRP6	0.00418003	0	WNT2B_FZD6_LRP6	WNT2B - (FZD6+LRP6)	WNT	Secreted Signaling	KEGG: hsa04310; PMID: 23209147
	844	AEC	Multiciliated	WNT2B	FZD6_LRP6	0.00480354	0	WNT2B_FZD6_LRP6	WNT2B - (FZD6+LRP6)	WNT	Secreted Signaling	KEGG: hsa04310; PMID: 23209147
	845	CAP1	Multiciliated	WNT2B	FZD6_LRP6	0.00270918	0	WNT2B_FZD6_LRP6	WNT2B - (FZD6+LRP6)	WNT	Secreted Signaling	KEGG: hsa04310; PMID: 23209147
	846	CAP2	Multiciliated	WNT2B	FZD6_LRP6	0.0021838	0	WNT2B_FZD6_LRP6	WNT2B - (FZD6+LRP6)	WNT	Secreted Signaling	KEGG: hsa04310; PMID: 23209147
	847	PVEC	Multiciliated	WNT2B	FZD6_LRP6	0.00265186	0	WNT2B_FZD6_LRP6	WNT2B - (FZD6+LRP6)	WNT	Secreted Signaling	KEGG: hsa04310; PMID: 23209147
	848	SVEC	Multiciliated	WNT2B	FZD6_LRP6	0.00181539	0	WNT2B_FZD6_LRP6	WNT2B - (FZD6+LRP6)	WNT	Secreted Signaling	KEGG: hsa04310; PMID: 23209147
	849	cDC2	Multiciliated	WNT2B	FZD6_LRP6	0.00162652	0	WNT2B_FZD6_LRP6	WNT2B - (FZD6+LRP6)	WNT	Secreted Signaling	KEGG: hsa04310; PMID: 23209147
	850	AEC	AT2.p	WNT2B	FZD6_LRP6	0.00737342	0	WNT2B_FZD6_LRP6	WNT2B - (FZD6+LRP6)	WNT	Secreted Signaling	KEGG: hsa04310; PMID: 23209147
	851	CAP1	AT2.p	WNT2B	FZD6_LRP6	0.00418452	0	WNT2B_FZD6_LRP6	WNT2B - (FZD6+LRP6)	WNT	Secreted Signaling	KEGG: hsa04310; PMID: 23209147
	852	CAP2	AT2.p	WNT2B	FZD6_LRP6	0.00337532	0	WNT2B_FZD6_LRP6	WNT2B - (FZD6+LRP6)	WNT	Secreted Signaling	KEGG: hsa04310; PMID: 23209147
	853	PVEC	AT2.p	WNT2B	FZD6_LRP6	0.00409665	0	WNT2B_FZD6_LRP6	WNT2B - (FZD6+LRP6)	WNT	Secreted Signaling	KEGG: hsa04310; PMID: 23209147
	854	SVEC	AT2.p	WNT2B	FZD6_LRP6	0.0028062	0	WNT2B_FZD6_LRP6	WNT2B - (FZD6+LRP6)	WNT	Secreted Signaling	KEGG: hsa04310; PMID: 23209147
	855	cDC2	AT2.p	WNT2B	FZD6_LRP6	0.00251628	0	WNT2B_FZD6_LRP6	WNT2B - (FZD6+LRP6)	WNT	Secreted Signaling	KEGG: hsa04310; PMID: 23209147
	856	AEC	AT2.AT1	WNT2B	FZD6_LRP6	0.0127173	0	WNT2B_FZD6_LRP6	WNT2B - (FZD6+LRP6)	WNT	Secreted Signaling	KEGG: hsa04310; PMID: 23209147
	857	CAP1	AT2.AT1	WNT2B	FZD6_LRP6	0.00725844	0	WNT2B_FZD6_LRP6	WNT2B - (FZD6+LRP6)	WNT	Secreted Signaling	KEGG: hsa04310; PMID: 23209147
	858	CAP2	AT2.AT1	WNT2B	FZD6_LRP6	0.00585844	0	WNT2B_FZD6_LRP6	WNT2B - (FZD6+LRP6)	WNT	Secreted Signaling	KEGG: hsa04310; PMID: 23209147
	859	PVEC	AT2.AT1	WNT2B	FZD6_LRP6	0.00710706	0	WNT2B_FZD6_LRP6	WNT2B - (FZD6+LRP6)	WNT	Secreted Signaling	KEGG: hsa04310; PMID: 23209147
	860	SVEC	AT2.AT1	WNT2B	FZD6_LRP6	0.00487113	0	WNT2B_FZD6_LRP6	WNT2B - (FZD6+LRP6)	WNT	Secreted Signaling	KEGG: hsa04310; PMID: 23209147
	861	cDC2	AT2.AT1	WNT2B	FZD6_LRP6	0.00437112	0	WNT2B_FZD6_LRP6	WNT2B - (FZD6+LRP6)	WNT	Secreted Signaling	KEGG: hsa04310; PMID: 23209147
	862	AEC	AT1	WNT2B	FZD6_LRP6	0.0123175	0	WNT2B_FZD6_LRP6	WNT2B - (FZD6+LRP6)	WNT	Secreted Signaling	KEGG: hsa04310; PMID: 23209147
	863	CAP1	AT1	WNT2B	FZD6_LRP6	0.00700625	0	WNT2B_FZD6_LRP6	WNT2B - (FZD6+LRP6)	WNT	Secreted Signaling	KEGG: hsa04310; PMID: 23209147
	864	CAP2	AT1	WNT2B	FZD6_LRP6	0.00565277	0	WNT2B_FZD6_LRP6	WNT2B - (FZD6+LRP6)	WNT	Secreted Signaling	KEGG: hsa04310; PMID: 23209147
	865	PVEC	AT1	WNT2B	FZD6_LRP6	0.00685952	0	WNT2B_FZD6_LRP6	WNT2B - (FZD6+LRP6)	WNT	Secreted Signaling	KEGG: hsa04310; PMID: 23209147
	866	SVEC	AT1	WNT2B	FZD6_LRP6	0.00469984	0	WNT2B_FZD6_LRP6	WNT2B - (FZD6+LRP6)	WNT	Secreted Signaling	KEGG: hsa04310; PMID: 23209147
	867	cDC2	AT1	WNT2B	FZD6_LRP6	0.00421553	0	WNT2B_FZD6_LRP6	WNT2B - (FZD6+LRP6)	WNT	Secreted Signaling	KEGG: hsa04310; PMID: 23209147
	868	AEC	SVEC	WNT2B	FZD6_LRP6	0.00588688	0	WNT2B_FZD6_LRP6	WNT2B - (FZD6+LRP6)	WNT	Secreted Signaling	KEGG: hsa04310; PMID: 23209147
	869	CAP1	SVEC	WNT2B	FZD6_LRP6	0.00333002	0	WNT2B_FZD6_LRP6	WNT2B - (FZD6+LRP6)	WNT	Secreted Signaling	KEGG: hsa04310; PMID: 23209147
	870	CAP2	SVEC	WNT2B	FZD6_LRP6	0.0026851	0	WNT2B_FZD6_LRP6	WNT2B - (FZD6+LRP6)	WNT	Secreted Signaling	KEGG: hsa04310; PMID: 23209147
	871	PVEC	SVEC	WNT2B	FZD6_LRP6	0.00325982	0	WNT2B_FZD6_LRP6	WNT2B - (FZD6+LRP6)	WNT	Secreted Signaling	KEGG: hsa04310; PMID: 23209147
	872	SVEC	SVEC	WNT2B	FZD6_LRP6	0.00223224	0	WNT2B_FZD6_LRP6	WNT2B - (FZD6+LRP6)	WNT	Secreted Signaling	KEGG: hsa04310; PMID: 23209147
	873	cDC2	SVEC	WNT2B	FZD6_LRP6	0.00200077	0	WNT2B_FZD6_LRP6	WNT2B - (FZD6+LRP6)	WNT	Secreted Signaling	KEGG: hsa04310; PMID: 23209147
	874	Multiciliated	AEC	WNT9A	FZD4_LRP6	0.000704297	0	WNT9A_FZD4_LRP6	WNT9A - (FZD4+LRP6)	WNT	Secreted Signaling	KEGG: hsa04310; PMID: 23209147
	875	AT1	AEC	WNT9A	FZD4_LRP6	0.00132382	0	WNT9A_FZD4_LRP6	WNT9A - (FZD4+LRP6)	WNT	Secreted Signaling	KEGG: hsa04310; PMID: 23209147
	876	Multiciliated	CAP1	WNT9A	FZD4_LRP6	0.0015673	0	WNT9A_FZD4_LRP6	WNT9A - (FZD4+LRP6)	WNT	Secreted Signaling	KEGG: hsa04310; PMID: 23209147
	877	AT1	CAP1	WNT9A	FZD4_LRP6	0.00294474	0	WNT9A_FZD4_LRP6	WNT9A - (FZD4+LRP6)	WNT	Secreted Signaling	KEGG: hsa04310; PMID: 23209147
	878	Multiciliated	SVEC	WNT9A	FZD4_LRP6	0.00115732	0	WNT9A_FZD4_LRP6	WNT9A - (FZD4+LRP6)	WNT	Secreted Signaling	KEGG: hsa04310; PMID: 23209147
	879	AT1	SVEC	WNT9A	FZD4_LRP6	0.00217492	0	WNT9A_FZD4_LRP6	WNT9A - (FZD4+LRP6)	WNT	Secreted Signaling	KEGG: hsa04310; PMID: 23209147
	880	Multiciliated	Basal	WNT9A	FZD6_LRP6	0.00109839	0	WNT9A_FZD6_LRP6	WNT9A - (FZD6+LRP6)	WNT	Secreted Signaling	KEGG: hsa04310; PMID: 23209147
	881	AT1	Basal	WNT9A	FZD6_LRP6	0.00206473	0	WNT9A_FZD6_LRP6	WNT9A - (FZD6+LRP6)	WNT	Secreted Signaling	KEGG: hsa04310; PMID: 23209147
	882	Multiciliated	Serous	WNT9A	FZD6_LRP6	0.00202127	0	WNT9A_FZD6_LRP6	WNT9A - (FZD6+LRP6)	WNT	Secreted Signaling	KEGG: hsa04310; PMID: 23209147
	883	AT1	Serous	WNT9A	FZD6_LRP6	0.00379686	0	WNT9A_FZD6_LRP6	WNT9A - (FZD6+LRP6)	WNT	Secreted Signaling	KEGG: hsa04310; PMID: 23209147
	884	Multiciliated	Multiciliated	WNT9A	FZD6_LRP6	0.000785558	0	WNT9A_FZD6_LRP6	WNT9A - (FZD6+LRP6)	WNT	Secreted Signaling	KEGG: hsa04310; PMID: 23209147
	885	AT1	Multiciliated	WNT9A	FZD6_LRP6	0.00147709	0	WNT9A_FZD6_LRP6	WNT9A - (FZD6+LRP6)	WNT	Secreted Signaling	KEGG: hsa04310; PMID: 23209147
	886	Multiciliated	AT2.p	WNT9A	FZD6_LRP6	0.00121637	0	WNT9A_FZD6_LRP6	WNT9A - (FZD6+LRP6)	WNT	Secreted Signaling	KEGG: hsa04310; PMID: 23209147
	887	AT1	AT2.p	WNT9A	FZD6_LRP6	0.00228549	0	WNT9A_FZD6_LRP6	WNT9A - (FZD6+LRP6)	WNT	Secreted Signaling	KEGG: hsa04310; PMID: 23209147
	888	Multiciliated	AT2.AT1	WNT9A	FZD6_LRP6	0.00211476	0	WNT9A_FZD6_LRP6	WNT9A - (FZD6+LRP6)	WNT	Secreted Signaling	KEGG: hsa04310; PMID: 23209147
	889	AT1	AT2.AT1	WNT9A	FZD6_LRP6	0.00397082	0	WNT9A_FZD6_LRP6	WNT9A - (FZD6+LRP6)	WNT	Secreted Signaling	KEGG: hsa04310; PMID: 23209147
	890	Multiciliated	AT1	WNT9A	FZD6_LRP6	0.00203846	0	WNT9A_FZD6_LRP6	WNT9A - (FZD6+LRP6)	WNT	Secreted Signaling	KEGG: hsa04310; PMID: 23209147
	891	AT1	AT1	WNT9A	FZD6_LRP6	0.00382912	0	WNT9A_FZD6_LRP6	WNT9A - (FZD6+LRP6)	WNT	Secreted Signaling	KEGG: hsa04310; PMID: 23209147
	892	Multiciliated	SVEC	WNT9A	FZD6_LRP6	0.000966719	0	WNT9A_FZD6_LRP6	WNT9A - (FZD6+LRP6)	WNT	Secreted Signaling	KEGG: hsa04310; PMID: 23209147
	893	AT1	SVEC	WNT9A	FZD6_LRP6	0.0018171	0	WNT9A_FZD6_LRP6	WNT9A - (FZD6+LRP6)	WNT	Secreted Signaling	KEGG: hsa04310; PMID: 23209147
	894	Aw.Secretory	AEC	WNT5A	FZD4	0.00218444	0	WNT5A_FZD4	WNT5A - FZD4	ncWNT	Secreted Signaling	KEGG: hsa04310
	895	Aw.Secretory	CAP1	WNT5A	FZD4	0.00238816	0	WNT5A_FZD4	WNT5A - FZD4	ncWNT	Secreted Signaling	KEGG: hsa04310
	896	Aw.Secretory	CAP2	WNT5A	FZD4	0.00849504	0	WNT5A_FZD4	WNT5A - FZD4	ncWNT	Secreted Signaling	KEGG: hsa04310
	897	Aw.Secretory	PVEC	WNT5A	FZD4	0.00213664	0	WNT5A_FZD4	WNT5A - FZD4	ncWNT	Secreted Signaling	KEGG: hsa04310
	898	Aw.Secretory	SVEC	WNT5A	FZD4	0.00245146	0	WNT5A_FZD4	WNT5A - FZD4	ncWNT	Secreted Signaling	KEGG: hsa04310
	899	Aw.Secretory	Basal	WNT5A	FZD6	0.0016834	0	WNT5A_FZD6	WNT5A - FZD6	ncWNT	Secreted Signaling	KEGG: hsa04310
	900	Aw.Secretory	Serous	WNT5A	FZD6	0.00142505	0	WNT5A_FZD6	WNT5A - FZD6	ncWNT	Secreted Signaling	KEGG: hsa04310
	901	Aw.Secretory	Multiciliated	WNT5A	FZD6	0.00114289	0	WNT5A_FZD6	WNT5A - FZD6	ncWNT	Secreted Signaling	KEGG: hsa04310
	902	Aw.Secretory	AT2.p	WNT5A	FZD6	0.00170569	0	WNT5A_FZD6	WNT5A - FZD6	ncWNT	Secreted Signaling	KEGG: hsa04310
	903	Aw.Secretory	AT2.AT1	WNT5A	FZD6	0.0026216	0	WNT5A_FZD6	WNT5A - FZD6	ncWNT	Secreted Signaling	KEGG: hsa04310
	904	Aw.Secretory	AT1	WNT5A	FZD6	0.00451396	0	WNT5A_FZD6	WNT5A - FZD6	ncWNT	Secreted Signaling	KEGG: hsa04310
	905	Aw.Secretory	SVEC	WNT5A	FZD6	0.00171085	0	WNT5A_FZD6	WNT5A - FZD6	ncWNT	Secreted Signaling	KEGG: hsa04310
	906	Aw.Secretory	VSMC	WNT5A	MCAM	0.00713121	0	WNT5A_MCAM	WNT5A - MCAM	ncWNT	Secreted Signaling	PMID: 24335906
	907	Aw.Secretory	Pericyte	WNT5A	MCAM	0.00309777	0	WNT5A_MCAM	WNT5A - MCAM	ncWNT	Secreted Signaling	PMID: 24335906
	908	Aw.Secretory	PVEC	WNT5A	MCAM	0.00176814	0	WNT5A_MCAM	WNT5A - MCAM	ncWNT	Secreted Signaling	PMID: 24335906
	909	Aw.Secretory	SVEC	WNT5A	MCAM	0.00148509	0	WNT5A_MCAM	WNT5A - MCAM	ncWNT	Secreted Signaling	PMID: 24335906
	910	Serous	AEC	WNT5B	FZD4	0.0033948	0	WNT5B_FZD4	WNT5B - FZD4	ncWNT	Secreted Signaling	KEGG: hsa04310
	911	Multiciliated	AEC	WNT5B	FZD4	0.00349936	0	WNT5B_FZD4	WNT5B - FZD4	ncWNT	Secreted Signaling	KEGG: hsa04310
	912	Aw.Secretory	AEC	WNT5B	FZD4	0.00429291	0	WNT5B_FZD4	WNT5B - FZD4	ncWNT	Secreted Signaling	KEGG: hsa04310
	913	Plasma	AEC	WNT5B	FZD4	0.00617482	0	WNT5B_FZD4	WNT5B - FZD4	ncWNT	Secreted Signaling	KEGG: hsa04310
	914	Serous	CAP1	WNT5B	FZD4	0.00371099	0	WNT5B_FZD4	WNT5B - FZD4	ncWNT	Secreted Signaling	KEGG: hsa04310
	915	Multiciliated	CAP1	WNT5B	FZD4	0.00382525	0	WNT5B_FZD4	WNT5B - FZD4	ncWNT	Secreted Signaling	KEGG: hsa04310
	916	Aw.Secretory	CAP1	WNT5B	FZD4	0.00469235	0	WNT5B_FZD4	WNT5B - FZD4	ncWNT	Secreted Signaling	KEGG: hsa04310
	917	Plasma	CAP1	WNT5B	FZD4	0.00674818	0	WNT5B_FZD4	WNT5B - FZD4	ncWNT	Secreted Signaling	KEGG: hsa04310
	918	Serous	CAP2	WNT5B	FZD4	0.0131559	0	WNT5B_FZD4	WNT5B - FZD4	ncWNT	Secreted Signaling	KEGG: hsa04310
	919	Multiciliated	CAP2	WNT5B	FZD4	0.013557	0	WNT5B_FZD4	WNT5B - FZD4	ncWNT	Secreted Signaling	KEGG: hsa04310
	920	Aw.Secretory	CAP2	WNT5B	FZD4	0.0165934	0	WNT5B_FZD4	WNT5B - FZD4	ncWNT	Secreted Signaling	KEGG: hsa04310
	921	Plasma	CAP2	WNT5B	FZD4	0.0237389	0	WNT5B_FZD4	WNT5B - FZD4	ncWNT	Secreted Signaling	KEGG: hsa04310
	922	Serous	PVEC	WNT5B	FZD4	0.00332061	0	WNT5B_FZD4	WNT5B - FZD4	ncWNT	Secreted Signaling	KEGG: hsa04310
	923	Multiciliated	PVEC	WNT5B	FZD4	0.00342289	0	WNT5B_FZD4	WNT5B - FZD4	ncWNT	Secreted Signaling	KEGG: hsa04310
	924	Aw.Secretory	PVEC	WNT5B	FZD4	0.00419918	0	WNT5B_FZD4	WNT5B - FZD4	ncWNT	Secreted Signaling	KEGG: hsa04310
	925	Plasma	PVEC	WNT5B	FZD4	0.00604024	0	WNT5B_FZD4	WNT5B - FZD4	ncWNT	Secreted Signaling	KEGG: hsa04310
	926	Serous	SVEC	WNT5B	FZD4	0.00380921	0	WNT5B_FZD4	WNT5B - FZD4	ncWNT	Secreted Signaling	KEGG: hsa04310
	927	Multiciliated	SVEC	WNT5B	FZD4	0.00392648	0	WNT5B_FZD4	WNT5B - FZD4	ncWNT	Secreted Signaling	KEGG: hsa04310
	928	Aw.Secretory	SVEC	WNT5B	FZD4	0.00481642	0	WNT5B_FZD4	WNT5B - FZD4	ncWNT	Secreted Signaling	KEGG: hsa04310
	929	Plasma	SVEC	WNT5B	FZD4	0.00692622	0	WNT5B_FZD4	WNT5B - FZD4	ncWNT	Secreted Signaling	KEGG: hsa04310
	930	Serous	Basal	WNT5B	FZD6	0.00261688	0	WNT5B_FZD6	WNT5B - FZD6	ncWNT	Secreted Signaling	KEGG: hsa04310
	931	Multiciliated	Basal	WNT5B	FZD6	0.00269754	0	WNT5B_FZD6	WNT5B - FZD6	ncWNT	Secreted Signaling	KEGG: hsa04310
	932	Aw.Secretory	Basal	WNT5B	FZD6	0.00330987	0	WNT5B_FZD6	WNT5B - FZD6	ncWNT	Secreted Signaling	KEGG: hsa04310
	933	Plasma	Basal	WNT5B	FZD6	0.00476289	0	WNT5B_FZD6	WNT5B - FZD6	ncWNT	Secreted Signaling	KEGG: hsa04310
	934	Serous	Serous	WNT5B	FZD6	0.00221559	0	WNT5B_FZD6	WNT5B - FZD6	ncWNT	Secreted Signaling	KEGG: hsa04310
	935	Multiciliated	Serous	WNT5B	FZD6	0.00228391	0	WNT5B_FZD6	WNT5B - FZD6	ncWNT	Secreted Signaling	KEGG: hsa04310
	936	Aw.Secretory	Serous	WNT5B	FZD6	0.00280261	0	WNT5B_FZD6	WNT5B - FZD6	ncWNT	Secreted Signaling	KEGG: hsa04310
	937	Plasma	Serous	WNT5B	FZD6	0.00403385	0	WNT5B_FZD6	WNT5B - FZD6	ncWNT	Secreted Signaling	KEGG: hsa04310
	938	Serous	Multiciliated	WNT5B	FZD6	0.00177717	0	WNT5B_FZD6	WNT5B - FZD6	ncWNT	Secreted Signaling	KEGG: hsa04310
	939	Multiciliated	Multiciliated	WNT5B	FZD6	0.001832	0	WNT5B_FZD6	WNT5B - FZD6	ncWNT	Secreted Signaling	KEGG: hsa04310
	940	Aw.Secretory	Multiciliated	WNT5B	FZD6	0.00224829	0	WNT5B_FZD6	WNT5B - FZD6	ncWNT	Secreted Signaling	KEGG: hsa04310
	941	Plasma	Multiciliated	WNT5B	FZD6	0.0032368	0	WNT5B_FZD6	WNT5B - FZD6	ncWNT	Secreted Signaling	KEGG: hsa04310
	942	Serous	AT2.p	WNT5B	FZD6	0.00265149	0	WNT5B_FZD6	WNT5B - FZD6	ncWNT	Secreted Signaling	KEGG: hsa04310
	943	Multiciliated	AT2.p	WNT5B	FZD6	0.00273322	0	WNT5B_FZD6	WNT5B - FZD6	ncWNT	Secreted Signaling	KEGG: hsa04310
	944	Aw.Secretory	AT2.p	WNT5B	FZD6	0.00335361	0	WNT5B_FZD6	WNT5B - FZD6	ncWNT	Secreted Signaling	KEGG: hsa04310
	945	Plasma	AT2.p	WNT5B	FZD6	0.00482575	0	WNT5B_FZD6	WNT5B - FZD6	ncWNT	Secreted Signaling	KEGG: hsa04310
	946	Serous	AT2.AT1	WNT5B	FZD6	0.00407321	0	WNT5B_FZD6	WNT5B - FZD6	ncWNT	Secreted Signaling	KEGG: hsa04310
	947	Multiciliated	AT2.AT1	WNT5B	FZD6	0.00419857	0	WNT5B_FZD6	WNT5B - FZD6	ncWNT	Secreted Signaling	KEGG: hsa04310
	948	Aw.Secretory	AT2.AT1	WNT5B	FZD6	0.00514986	0	WNT5B_FZD6	WNT5B - FZD6	ncWNT	Secreted Signaling	KEGG: hsa04310
	949	Plasma	AT2.AT1	WNT5B	FZD6	0.00740464	0	WNT5B_FZD6	WNT5B - FZD6	ncWNT	Secreted Signaling	KEGG: hsa04310
	950	Serous	AT1	WNT5B	FZD6	0.00700602	0	WNT5B_FZD6	WNT5B - FZD6	ncWNT	Secreted Signaling	KEGG: hsa04310
	951	Multiciliated	AT1	WNT5B	FZD6	0.00722099	0	WNT5B_FZD6	WNT5B - FZD6	ncWNT	Secreted Signaling	KEGG: hsa04310
	952	Aw.Secretory	AT1	WNT5B	FZD6	0.00885101	0	WNT5B_FZD6	WNT5B - FZD6	ncWNT	Secreted Signaling	KEGG: hsa04310
	953	Plasma	AT1	WNT5B	FZD6	0.0127056	0	WNT5B_FZD6	WNT5B - FZD6	ncWNT	Secreted Signaling	KEGG: hsa04310
	954	Serous	SVEC	WNT5B	FZD6	0.00265951	0	WNT5B_FZD6	WNT5B - FZD6	ncWNT	Secreted Signaling	KEGG: hsa04310
	955	Multiciliated	SVEC	WNT5B	FZD6	0.00274148	0	WNT5B_FZD6	WNT5B - FZD6	ncWNT	Secreted Signaling	KEGG: hsa04310
	956	Aw.Secretory	SVEC	WNT5B	FZD6	0.00336375	0	WNT5B_FZD6	WNT5B - FZD6	ncWNT	Secreted Signaling	KEGG: hsa04310
	957	Plasma	SVEC	WNT5B	FZD6	0.00484032	0	WNT5B_FZD6	WNT5B - FZD6	ncWNT	Secreted Signaling	KEGG: hsa04310
	958	Serous	Basal	EGF	EGFR	0.112784	0	EGF_EGFR	EGF - EGFR	EGF	Secreted Signaling	KEGG: hsa04012
	959	Serous	Serous	EGF	EGFR	0.0492072	0	EGF_EGFR	EGF - EGFR	EGF	Secreted Signaling	KEGG: hsa04012
	960	Serous	PNEC	EGF	EGFR	0.0518158	0	EGF_EGFR	EGF - EGFR	EGF	Secreted Signaling	KEGG: hsa04012
	961	Serous	Multiciliated	EGF	EGFR	0.0155333	0	EGF_EGFR	EGF - EGFR	EGF	Secreted Signaling	KEGG: hsa04012
	962	Serous	Aw.Secretory	EGF	EGFR	0.057683	0	EGF_EGFR	EGF - EGFR	EGF	Secreted Signaling	KEGG: hsa04012
	963	Serous	BrAS	EGF	EGFR	0.048164	0	EGF_EGFR	EGF - EGFR	EGF	Secreted Signaling	KEGG: hsa04012
	964	Serous	BrAS.AT2	EGF	EGFR	0.0659768	0	EGF_EGFR	EGF - EGFR	EGF	Secreted Signaling	KEGG: hsa04012
	965	Serous	AT2	EGF	EGFR	0.0564249	0	EGF_EGFR	EGF - EGFR	EGF	Secreted Signaling	KEGG: hsa04012
	966	Serous	AT2.p	EGF	EGFR	0.06612	0	EGF_EGFR	EGF - EGFR	EGF	Secreted Signaling	KEGG: hsa04012
	967	Serous	AT2.AT1	EGF	EGFR	0.0723054	0	EGF_EGFR	EGF - EGFR	EGF	Secreted Signaling	KEGG: hsa04012
	968	Serous	AT1	EGF	EGFR	0.0807021	0	EGF_EGFR	EGF - EGFR	EGF	Secreted Signaling	KEGG: hsa04012
	969	Serous	AlvFB	EGF	EGFR	0.0475899	0	EGF_EGFR	EGF - EGFR	EGF	Secreted Signaling	KEGG: hsa04012
	970	Serous	AdvFB	EGF	EGFR	0.0532031	0	EGF_EGFR	EGF - EGFR	EGF	Secreted Signaling	KEGG: hsa04012
	971	Serous	AdvFB.subpl	EGF	EGFR	0.0720409	0	EGF_EGFR	EGF - EGFR	EGF	Secreted Signaling	KEGG: hsa04012
	972	Serous	SCMF	EGF	EGFR	0.0241032	0	EGF_EGFR	EGF - EGFR	EGF	Secreted Signaling	KEGG: hsa04012
	973	Serous	ASMC	EGF	EGFR	0.0229807	0	EGF_EGFR	EGF - EGFR	EGF	Secreted Signaling	KEGG: hsa04012
	974	Serous	VSMC	EGF	EGFR	0.0211632	0	EGF_EGFR	EGF - EGFR	EGF	Secreted Signaling	KEGG: hsa04012
	975	Serous	Pericyte	EGF	EGFR	0.0222435	0	EGF_EGFR	EGF - EGFR	EGF	Secreted Signaling	KEGG: hsa04012
	976	Serous	AEC	EGF	EGFR	0.0513161	0	EGF_EGFR	EGF - EGFR	EGF	Secreted Signaling	KEGG: hsa04012
	977	Serous	CAP1	EGF	EGFR	0.0235077	0	EGF_EGFR	EGF - EGFR	EGF	Secreted Signaling	KEGG: hsa04012
	978	Serous	CAP2	EGF	EGFR	0.0239223	0	EGF_EGFR	EGF - EGFR	EGF	Secreted Signaling	KEGG: hsa04012
	979	Serous	PVEC	EGF	EGFR	0.0198044	0	EGF_EGFR	EGF - EGFR	EGF	Secreted Signaling	KEGG: hsa04012
	980	Serous	SVEC	EGF	EGFR	0.00850201	0	EGF_EGFR	EGF - EGFR	EGF	Secreted Signaling	KEGG: hsa04012
	981	Serous	Aw.Secretory	EGF	EGFR_ERBB2	0.0236487	0	EGF_EGFR_ERBB2	EGF - (EGFR+ERBB2)	EGF	Secreted Signaling	KEGG: hsa04012
	982	Serous	BrAS	EGF	EGFR_ERBB2	0.0257792	0	EGF_EGFR_ERBB2	EGF - (EGFR+ERBB2)	EGF	Secreted Signaling	KEGG: hsa04012
	983	Serous	BrAS.AT2	EGF	EGFR_ERBB2	0.0228577	0	EGF_EGFR_ERBB2	EGF - (EGFR+ERBB2)	EGF	Secreted Signaling	KEGG: hsa04012
	984	Serous	AT2.p	EGF	EGFR_ERBB2	0.0165697	0	EGF_EGFR_ERBB2	EGF - (EGFR+ERBB2)	EGF	Secreted Signaling	KEGG: hsa04012
	985	Serous	AT2.AT1	EGF	EGFR_ERBB2	0.0231548	0	EGF_EGFR_ERBB2	EGF - (EGFR+ERBB2)	EGF	Secreted Signaling	KEGG: hsa04012
	986	Serous	AT1	EGF	EGFR_ERBB2	0.0268295	0	EGF_EGFR_ERBB2	EGF - (EGFR+ERBB2)	EGF	Secreted Signaling	KEGG: hsa04012
	987	Serous	Basal	TGFA	EGFR	0.0156953	0	TGFA_EGFR	TGFA - EGFR	EGF	Secreted Signaling	KEGG: hsa04012
	988	Serous	Serous	TGFA	EGFR	0.00644989	0	TGFA_EGFR	TGFA - EGFR	EGF	Secreted Signaling	KEGG: hsa04012
	989	Serous	PNEC	TGFA	EGFR	0.00680805	0	TGFA_EGFR	TGFA - EGFR	EGF	Secreted Signaling	KEGG: hsa04012
	990	Serous	Multiciliated	TGFA	EGFR	0.00197525	0	TGFA_EGFR	TGFA - EGFR	EGF	Secreted Signaling	KEGG: hsa04012
	991	Serous	Aw.Secretory	TGFA	EGFR	0.00761989	0	TGFA_EGFR	TGFA - EGFR	EGF	Secreted Signaling	KEGG: hsa04012
	992	Serous	BrAS	TGFA	EGFR	0.00630714	0	TGFA_EGFR	TGFA - EGFR	EGF	Secreted Signaling	KEGG: hsa04012
	993	Serous	BrAS.AT2	TGFA	EGFR	0.00878258	0	TGFA_EGFR	TGFA - EGFR	EGF	Secreted Signaling	KEGG: hsa04012
	994	Serous	AT2	TGFA	EGFR	0.00744506	0	TGFA_EGFR	TGFA - EGFR	EGF	Secreted Signaling	KEGG: hsa04012
	995	Serous	AT2.p	TGFA	EGFR	0.00880281	0	TGFA_EGFR	TGFA - EGFR	EGF	Secreted Signaling	KEGG: hsa04012
	996	Serous	AT2.AT1	TGFA	EGFR	0.00968189	0	TGFA_EGFR	TGFA - EGFR	EGF	Secreted Signaling	KEGG: hsa04012
	997	Serous	AT1	TGFA	EGFR	0.0108916	0	TGFA_EGFR	TGFA - EGFR	EGF	Secreted Signaling	KEGG: hsa04012
	998	Serous	AlvFB	TGFA	EGFR	0.00622869	0	TGFA_EGFR	TGFA - EGFR	EGF	Secreted Signaling	KEGG: hsa04012
	999	Serous	AdvFB	TGFA	EGFR	0.00699922	0	TGFA_EGFR	TGFA - EGFR	EGF	Secreted Signaling	KEGG: hsa04012
	1000	Serous	AdvFB.subpl	TGFA	EGFR	0.00964409	0	TGFA_EGFR	TGFA - EGFR	EGF	Secreted Signaling	KEGG: hsa04012
	1001	Serous	SCMF	TGFA	EGFR	0.0030885	0	TGFA_EGFR	TGFA - EGFR	EGF	Secreted Signaling	KEGG: hsa04012
	1002	Serous	ASMC	TGFA	EGFR	0.00294172	0	TGFA_EGFR	TGFA - EGFR	EGF	Secreted Signaling	KEGG: hsa04012
	1003	Serous	VSMC	TGFA	EGFR	0.00270467	0	TGFA_EGFR	TGFA - EGFR	EGF	Secreted Signaling	KEGG: hsa04012
	1004	Serous	Pericyte	TGFA	EGFR	0.00284547	0	TGFA_EGFR	TGFA - EGFR	EGF	Secreted Signaling	KEGG: hsa04012
	1005	Serous	AEC	TGFA	EGFR	0.0067393	0	TGFA_EGFR	TGFA - EGFR	EGF	Secreted Signaling	KEGG: hsa04012
	1006	Serous	CAP1	TGFA	EGFR	0.00301059	0	TGFA_EGFR	TGFA - EGFR	EGF	Secreted Signaling	KEGG: hsa04012
	1007	Serous	CAP2	TGFA	EGFR	0.00306483	0	TGFA_EGFR	TGFA - EGFR	EGF	Secreted Signaling	KEGG: hsa04012
	1008	Serous	PVEC	TGFA	EGFR	0.00252795	0	TGFA_EGFR	TGFA - EGFR	EGF	Secreted Signaling	KEGG: hsa04012
	1009	Serous	SVEC	TGFA	EGFR	0.00107444	0	TGFA_EGFR	TGFA - EGFR	EGF	Secreted Signaling	KEGG: hsa04012
	1010	Serous	Aw.Secretory	TGFA	EGFR_ERBB2	0.00302903	0	TGFA_EGFR_ERBB2	TGFA - (EGFR+ERBB2)	EGF	Secreted Signaling	KEGG: hsa04012
	1011	Serous	BrAS	TGFA	EGFR_ERBB2	0.00330821	0	TGFA_EGFR_ERBB2	TGFA - (EGFR+ERBB2)	EGF	Secreted Signaling	KEGG: hsa04012
	1012	Serous	BrAS.AT2	TGFA	EGFR_ERBB2	0.00292565	0	TGFA_EGFR_ERBB2	TGFA - (EGFR+ERBB2)	EGF	Secreted Signaling	KEGG: hsa04012
	1013	Serous	AT2.p	TGFA	EGFR_ERBB2	0.00210899	0	TGFA_EGFR_ERBB2	TGFA - (EGFR+ERBB2)	EGF	Secreted Signaling	KEGG: hsa04012
	1014	Serous	AT2.AT1	TGFA	EGFR_ERBB2	0.00296446	0	TGFA_EGFR_ERBB2	TGFA - (EGFR+ERBB2)	EGF	Secreted Signaling	KEGG: hsa04012
	1015	Serous	AT1	TGFA	EGFR_ERBB2	0.00344623	0	TGFA_EGFR_ERBB2	TGFA - (EGFR+ERBB2)	EGF	Secreted Signaling	KEGG: hsa04012
	1016	Basal	Serous	NRG1	ERBB3	0.0102445	0	NRG1_ERBB3	NRG1 - ERBB3	NRG	Secreted Signaling	KEGG: hsa04012
	1017	PNEC	Serous	NRG1	ERBB3	0.0162688	0	NRG1_ERBB3	NRG1 - ERBB3	NRG	Secreted Signaling	KEGG: hsa04012
	1018	Multiciliated	Serous	NRG1	ERBB3	0.0023301	0	NRG1_ERBB3	NRG1 - ERBB3	NRG	Secreted Signaling	KEGG: hsa04012
	1019	AT2.AT1	Serous	NRG1	ERBB3	0.00219813	0	NRG1_ERBB3	NRG1 - ERBB3	NRG	Secreted Signaling	KEGG: hsa04012
	1020	AT1	Serous	NRG1	ERBB3	0.0108545	0	NRG1_ERBB3	NRG1 - ERBB3	NRG	Secreted Signaling	KEGG: hsa04012
	1021	iMON	Serous	NRG1	ERBB3	0.00345313	0	NRG1_ERBB3	NRG1 - ERBB3	NRG	Secreted Signaling	KEGG: hsa04012
	1022	Basal	Aw.Secretory	NRG1	ERBB3	0.00516928	0	NRG1_ERBB3	NRG1 - ERBB3	NRG	Secreted Signaling	KEGG: hsa04012
	1023	PNEC	Aw.Secretory	NRG1	ERBB3	0.00823389	0	NRG1_ERBB3	NRG1 - ERBB3	NRG	Secreted Signaling	KEGG: hsa04012
	1024	Multiciliated	Aw.Secretory	NRG1	ERBB3	0.00117111	0	NRG1_ERBB3	NRG1 - ERBB3	NRG	Secreted Signaling	KEGG: hsa04012
	1025	AT2.AT1	Aw.Secretory	NRG1	ERBB3	0.00110471	0	NRG1_ERBB3	NRG1 - ERBB3	NRG	Secreted Signaling	KEGG: hsa04012
	1026	AT1	Aw.Secretory	NRG1	ERBB3	0.00547874	0	NRG1_ERBB3	NRG1 - ERBB3	NRG	Secreted Signaling	KEGG: hsa04012
	1027	iMON	Aw.Secretory	NRG1	ERBB3	0.00173651	0	NRG1_ERBB3	NRG1 - ERBB3	NRG	Secreted Signaling	KEGG: hsa04012
	1028	Basal	BrAS	NRG1	ERBB3	0.0101206	0	NRG1_ERBB3	NRG1 - ERBB3	NRG	Secreted Signaling	KEGG: hsa04012
	1029	PNEC	BrAS	NRG1	ERBB3	0.0160732	0	NRG1_ERBB3	NRG1 - ERBB3	NRG	Secreted Signaling	KEGG: hsa04012
	1030	Multiciliated	BrAS	NRG1	ERBB3	0.0023017	0	NRG1_ERBB3	NRG1 - ERBB3	NRG	Secreted Signaling	KEGG: hsa04012
	1031	AT2.AT1	BrAS	NRG1	ERBB3	0.00217133	0	NRG1_ERBB3	NRG1 - ERBB3	NRG	Secreted Signaling	KEGG: hsa04012
	1032	AT1	BrAS	NRG1	ERBB3	0.0107233	0	NRG1_ERBB3	NRG1 - ERBB3	NRG	Secreted Signaling	KEGG: hsa04012
	1033	iMON	BrAS	NRG1	ERBB3	0.00341109	0	NRG1_ERBB3	NRG1 - ERBB3	NRG	Secreted Signaling	KEGG: hsa04012
	1034	Basal	BrAS.AT2	NRG1	ERBB3	0.0102555	0	NRG1_ERBB3	NRG1 - ERBB3	NRG	Secreted Signaling	KEGG: hsa04012
	1035	PNEC	BrAS.AT2	NRG1	ERBB3	0.0162861	0	NRG1_ERBB3	NRG1 - ERBB3	NRG	Secreted Signaling	KEGG: hsa04012
	1036	Multiciliated	BrAS.AT2	NRG1	ERBB3	0.00233262	0	NRG1_ERBB3	NRG1 - ERBB3	NRG	Secreted Signaling	KEGG: hsa04012
	1037	AT2.AT1	BrAS.AT2	NRG1	ERBB3	0.00220051	0	NRG1_ERBB3	NRG1 - ERBB3	NRG	Secreted Signaling	KEGG: hsa04012
	1038	AT1	BrAS.AT2	NRG1	ERBB3	0.0108661	0	NRG1_ERBB3	NRG1 - ERBB3	NRG	Secreted Signaling	KEGG: hsa04012
	1039	iMON	BrAS.AT2	NRG1	ERBB3	0.00345687	0	NRG1_ERBB3	NRG1 - ERBB3	NRG	Secreted Signaling	KEGG: hsa04012
	1040	Basal	AT2.AT1	NRG1	ERBB3	0.00845276	0	NRG1_ERBB3	NRG1 - ERBB3	NRG	Secreted Signaling	KEGG: hsa04012
	1041	PNEC	AT2.AT1	NRG1	ERBB3	0.0134377	0	NRG1_ERBB3	NRG1 - ERBB3	NRG	Secreted Signaling	KEGG: hsa04012
	1042	Multiciliated	AT2.AT1	NRG1	ERBB3	0.00191989	0	NRG1_ERBB3	NRG1 - ERBB3	NRG	Secreted Signaling	KEGG: hsa04012
	1043	AT2.AT1	AT2.AT1	NRG1	ERBB3	0.00181111	0	NRG1_ERBB3	NRG1 - ERBB3	NRG	Secreted Signaling	KEGG: hsa04012
	1044	AT1	AT2.AT1	NRG1	ERBB3	0.00895702	0	NRG1_ERBB3	NRG1 - ERBB3	NRG	Secreted Signaling	KEGG: hsa04012
	1045	iMON	AT2.AT1	NRG1	ERBB3	0.00284577	0	NRG1_ERBB3	NRG1 - ERBB3	NRG	Secreted Signaling	KEGG: hsa04012
	1046	Basal	Aw.Secretory	NRG1	ERBB2_ERBB3	0.00764847	0	NRG1_ERBB2_ERBB3	NRG1 - (ERBB2+ERBB3)	NRG	Secreted Signaling	KEGG: hsa04012
	1047	PNEC	Aw.Secretory	NRG1	ERBB2_ERBB3	0.0121649	0	NRG1_ERBB2_ERBB3	NRG1 - (ERBB2+ERBB3)	NRG	Secreted Signaling	KEGG: hsa04012
	1048	Multiciliated	Aw.Secretory	NRG1	ERBB2_ERBB3	0.00173612	0	NRG1_ERBB2_ERBB3	NRG1 - (ERBB2+ERBB3)	NRG	Secreted Signaling	KEGG: hsa04012
	1049	AT2.AT1	Aw.Secretory	NRG1	ERBB2_ERBB3	0.00163773	0	NRG1_ERBB2_ERBB3	NRG1 - (ERBB2+ERBB3)	NRG	Secreted Signaling	KEGG: hsa04012
	1050	AT1	Aw.Secretory	NRG1	ERBB2_ERBB3	0.00810514	0	NRG1_ERBB2_ERBB3	NRG1 - (ERBB2+ERBB3)	NRG	Secreted Signaling	KEGG: hsa04012
	1051	iMON	Aw.Secretory	NRG1	ERBB2_ERBB3	0.00257361	0	NRG1_ERBB2_ERBB3	NRG1 - (ERBB2+ERBB3)	NRG	Secreted Signaling	KEGG: hsa04012
	1052	Basal	BrAS	NRG1	ERBB2_ERBB3	0.0128242	0	NRG1_ERBB2_ERBB3	NRG1 - (ERBB2+ERBB3)	NRG	Secreted Signaling	KEGG: hsa04012
	1053	PNEC	BrAS	NRG1	ERBB2_ERBB3	0.0203343	0	NRG1_ERBB2_ERBB3	NRG1 - (ERBB2+ERBB3)	NRG	Secreted Signaling	KEGG: hsa04012
	1054	Multiciliated	BrAS	NRG1	ERBB2_ERBB3	0.00292274	0	NRG1_ERBB2_ERBB3	NRG1 - (ERBB2+ERBB3)	NRG	Secreted Signaling	KEGG: hsa04012
	1055	AT2.AT1	BrAS	NRG1	ERBB2_ERBB3	0.0027573	0	NRG1_ERBB2_ERBB3	NRG1 - (ERBB2+ERBB3)	NRG	Secreted Signaling	KEGG: hsa04012
	1056	AT1	BrAS	NRG1	ERBB2_ERBB3	0.0135857	0	NRG1_ERBB2_ERBB3	NRG1 - (ERBB2+ERBB3)	NRG	Secreted Signaling	KEGG: hsa04012
	1057	iMON	BrAS	NRG1	ERBB2_ERBB3	0.00433016	0	NRG1_ERBB2_ERBB3	NRG1 - (ERBB2+ERBB3)	NRG	Secreted Signaling	KEGG: hsa04012
	1058	Basal	BrAS.AT2	NRG1	ERBB2_ERBB3	0.00969033	0	NRG1_ERBB2_ERBB3	NRG1 - (ERBB2+ERBB3)	NRG	Secreted Signaling	KEGG: hsa04012
	1059	PNEC	BrAS.AT2	NRG1	ERBB2_ERBB3	0.0153938	0	NRG1_ERBB2_ERBB3	NRG1 - (ERBB2+ERBB3)	NRG	Secreted Signaling	KEGG: hsa04012
	1060	Multiciliated	BrAS.AT2	NRG1	ERBB2_ERBB3	0.0022031	0	NRG1_ERBB2_ERBB3	NRG1 - (ERBB2+ERBB3)	NRG	Secreted Signaling	KEGG: hsa04012
	1061	AT2.AT1	BrAS.AT2	NRG1	ERBB2_ERBB3	0.00207831	0	NRG1_ERBB2_ERBB3	NRG1 - (ERBB2+ERBB3)	NRG	Secreted Signaling	KEGG: hsa04012
	1062	AT1	BrAS.AT2	NRG1	ERBB2_ERBB3	0.0102677	0	NRG1_ERBB2_ERBB3	NRG1 - (ERBB2+ERBB3)	NRG	Secreted Signaling	KEGG: hsa04012
	1063	iMON	BrAS.AT2	NRG1	ERBB2_ERBB3	0.00326512	0	NRG1_ERBB2_ERBB3	NRG1 - (ERBB2+ERBB3)	NRG	Secreted Signaling	KEGG: hsa04012
	1064	Basal	AT2.AT1	NRG1	ERBB2_ERBB3	0.00848916	0	NRG1_ERBB2_ERBB3	NRG1 - (ERBB2+ERBB3)	NRG	Secreted Signaling	KEGG: hsa04012
	1065	PNEC	AT2.AT1	NRG1	ERBB2_ERBB3	0.0134953	0	NRG1_ERBB2_ERBB3	NRG1 - (ERBB2+ERBB3)	NRG	Secreted Signaling	KEGG: hsa04012
	1066	Multiciliated	AT2.AT1	NRG1	ERBB2_ERBB3	0.00192821	0	NRG1_ERBB2_ERBB3	NRG1 - (ERBB2+ERBB3)	NRG	Secreted Signaling	KEGG: hsa04012
	1067	AT2.AT1	AT2.AT1	NRG1	ERBB2_ERBB3	0.00181896	0	NRG1_ERBB2_ERBB3	NRG1 - (ERBB2+ERBB3)	NRG	Secreted Signaling	KEGG: hsa04012
	1068	AT1	AT2.AT1	NRG1	ERBB2_ERBB3	0.00899556	0	NRG1_ERBB2_ERBB3	NRG1 - (ERBB2+ERBB3)	NRG	Secreted Signaling	KEGG: hsa04012
	1069	iMON	AT2.AT1	NRG1	ERBB2_ERBB3	0.00285809	0	NRG1_ERBB2_ERBB3	NRG1 - (ERBB2+ERBB3)	NRG	Secreted Signaling	KEGG: hsa04012
	1070	Basal	Basal	NRG1	ERBB4	0.0804966	0	NRG1_ERBB4	NRG1 - ERBB4	NRG	Secreted Signaling	KEGG: hsa04012
	1071	PNEC	Basal	NRG1	ERBB4	0.122711	0	NRG1_ERBB4	NRG1 - ERBB4	NRG	Secreted Signaling	KEGG: hsa04012
	1072	Multiciliated	Basal	NRG1	ERBB4	0.0193711	0	NRG1_ERBB4	NRG1 - ERBB4	NRG	Secreted Signaling	KEGG: hsa04012
	1073	AT2.AT1	Basal	NRG1	ERBB4	0.0182916	0	NRG1_ERBB4	NRG1 - ERBB4	NRG	Secreted Signaling	KEGG: hsa04012
	1074	AT1	Basal	NRG1	ERBB4	0.0849305	0	NRG1_ERBB4	NRG1 - ERBB4	NRG	Secreted Signaling	KEGG: hsa04012
	1075	iMON	Basal	NRG1	ERBB4	0.0284729	0	NRG1_ERBB4	NRG1 - ERBB4	NRG	Secreted Signaling	KEGG: hsa04012
	1076	Basal	Serous	NRG1	ERBB4	0.139259	0	NRG1_ERBB4	NRG1 - ERBB4	NRG	Secreted Signaling	KEGG: hsa04012
	1077	PNEC	Serous	NRG1	ERBB4	0.205406	0	NRG1_ERBB4	NRG1 - ERBB4	NRG	Secreted Signaling	KEGG: hsa04012
	1078	Multiciliated	Serous	NRG1	ERBB4	0.0352213	0	NRG1_ERBB4	NRG1 - ERBB4	NRG	Secreted Signaling	KEGG: hsa04012
	1079	AT2.AT1	Serous	NRG1	ERBB4	0.0332886	0	NRG1_ERBB4	NRG1 - ERBB4	NRG	Secreted Signaling	KEGG: hsa04012
	1080	AT1	Serous	NRG1	ERBB4	0.146415	0	NRG1_ERBB4	NRG1 - ERBB4	NRG	Secreted Signaling	KEGG: hsa04012
	1081	iMON	Serous	NRG1	ERBB4	0.0513803	0	NRG1_ERBB4	NRG1 - ERBB4	NRG	Secreted Signaling	KEGG: hsa04012
	1082	Basal	PNEC	NRG1	ERBB4	0.0331804	0	NRG1_ERBB4	NRG1 - ERBB4	NRG	Secreted Signaling	KEGG: hsa04012
	1083	PNEC	PNEC	NRG1	ERBB4	0.0519836	0	NRG1_ERBB4	NRG1 - ERBB4	NRG	Secreted Signaling	KEGG: hsa04012
	1084	Multiciliated	PNEC	NRG1	ERBB4	0.0076844	0	NRG1_ERBB4	NRG1 - ERBB4	NRG	Secreted Signaling	KEGG: hsa04012
	1085	AT2.AT1	PNEC	NRG1	ERBB4	0.00725138	0	NRG1_ERBB4	NRG1 - ERBB4	NRG	Secreted Signaling	KEGG: hsa04012
	1086	AT1	PNEC	NRG1	ERBB4	0.0351075	0	NRG1_ERBB4	NRG1 - ERBB4	NRG	Secreted Signaling	KEGG: hsa04012
	1087	iMON	PNEC	NRG1	ERBB4	0.0113586	0	NRG1_ERBB4	NRG1 - ERBB4	NRG	Secreted Signaling	KEGG: hsa04012
	1088	Basal	Multiciliated	NRG1	ERBB4	0.0543606	0	NRG1_ERBB4	NRG1 - ERBB4	NRG	Secreted Signaling	KEGG: hsa04012
	1089	PNEC	Multiciliated	NRG1	ERBB4	0.0841224	0	NRG1_ERBB4	NRG1 - ERBB4	NRG	Secreted Signaling	KEGG: hsa04012
	1090	Multiciliated	Multiciliated	NRG1	ERBB4	0.0128052	0	NRG1_ERBB4	NRG1 - ERBB4	NRG	Secreted Signaling	KEGG: hsa04012
	1091	AT2.AT1	Multiciliated	NRG1	ERBB4	0.0120871	0	NRG1_ERBB4	NRG1 - ERBB4	NRG	Secreted Signaling	KEGG: hsa04012
	1092	AT1	Multiciliated	NRG1	ERBB4	0.0574449	0	NRG1_ERBB4	NRG1 - ERBB4	NRG	Secreted Signaling	KEGG: hsa04012
	1093	iMON	Multiciliated	NRG1	ERBB4	0.0188813	0	NRG1_ERBB4	NRG1 - ERBB4	NRG	Secreted Signaling	KEGG: hsa04012
	1094	Basal	Aw.Secretory	NRG1	ERBB4	0.0935006	0	NRG1_ERBB4	NRG1 - ERBB4	NRG	Secreted Signaling	KEGG: hsa04012
	1095	PNEC	Aw.Secretory	NRG1	ERBB4	0.141485	0	NRG1_ERBB4	NRG1 - ERBB4	NRG	Secreted Signaling	KEGG: hsa04012
	1096	Multiciliated	Aw.Secretory	NRG1	ERBB4	0.0227447	0	NRG1_ERBB4	NRG1 - ERBB4	NRG	Secreted Signaling	KEGG: hsa04012
	1097	AT2.AT1	Aw.Secretory	NRG1	ERBB4	0.0214814	0	NRG1_ERBB4	NRG1 - ERBB4	NRG	Secreted Signaling	KEGG: hsa04012
	1098	AT1	Aw.Secretory	NRG1	ERBB4	0.0985741	0	NRG1_ERBB4	NRG1 - ERBB4	NRG	Secreted Signaling	KEGG: hsa04012
	1099	iMON	Aw.Secretory	NRG1	ERBB4	0.0333777	0	NRG1_ERBB4	NRG1 - ERBB4	NRG	Secreted Signaling	KEGG: hsa04012
	1100	Basal	BrAS	NRG1	ERBB4	0.127422	0	NRG1_ERBB4	NRG1 - ERBB4	NRG	Secreted Signaling	KEGG: hsa04012
	1101	PNEC	BrAS	NRG1	ERBB4	0.189182	0	NRG1_ERBB4	NRG1 - ERBB4	NRG	Secreted Signaling	KEGG: hsa04012
	1102	Multiciliated	BrAS	NRG1	ERBB4	0.0318997	0	NRG1_ERBB4	NRG1 - ERBB4	NRG	Secreted Signaling	KEGG: hsa04012
	1103	AT2.AT1	BrAS	NRG1	ERBB4	0.0301436	0	NRG1_ERBB4	NRG1 - ERBB4	NRG	Secreted Signaling	KEGG: hsa04012
	1104	AT1	BrAS	NRG1	ERBB4	0.134064	0	NRG1_ERBB4	NRG1 - ERBB4	NRG	Secreted Signaling	KEGG: hsa04012
	1105	iMON	BrAS	NRG1	ERBB4	0.0466084	0	NRG1_ERBB4	NRG1 - ERBB4	NRG	Secreted Signaling	KEGG: hsa04012
	1106	Basal	BrAS.AT2	NRG1	ERBB4	0.138937	0	NRG1_ERBB4	NRG1 - ERBB4	NRG	Secreted Signaling	KEGG: hsa04012
	1107	PNEC	BrAS.AT2	NRG1	ERBB4	0.204967	0	NRG1_ERBB4	NRG1 - ERBB4	NRG	Secreted Signaling	KEGG: hsa04012
	1108	Multiciliated	BrAS.AT2	NRG1	ERBB4	0.0351299	0	NRG1_ERBB4	NRG1 - ERBB4	NRG	Secreted Signaling	KEGG: hsa04012
	1109	AT2.AT1	BrAS.AT2	NRG1	ERBB4	0.033202	0	NRG1_ERBB4	NRG1 - ERBB4	NRG	Secreted Signaling	KEGG: hsa04012
	1110	AT1	BrAS.AT2	NRG1	ERBB4	0.146079	0	NRG1_ERBB4	NRG1 - ERBB4	NRG	Secreted Signaling	KEGG: hsa04012
	1111	iMON	BrAS.AT2	NRG1	ERBB4	0.0512493	0	NRG1_ERBB4	NRG1 - ERBB4	NRG	Secreted Signaling	KEGG: hsa04012
	1112	Basal	AT2	NRG1	ERBB4	0.139688	0	NRG1_ERBB4	NRG1 - ERBB4	NRG	Secreted Signaling	KEGG: hsa04012
	1113	PNEC	AT2	NRG1	ERBB4	0.20599	0	NRG1_ERBB4	NRG1 - ERBB4	NRG	Secreted Signaling	KEGG: hsa04012
	1114	Multiciliated	AT2	NRG1	ERBB4	0.0353429	0	NRG1_ERBB4	NRG1 - ERBB4	NRG	Secreted Signaling	KEGG: hsa04012
	1115	AT2.AT1	AT2	NRG1	ERBB4	0.0334037	0	NRG1_ERBB4	NRG1 - ERBB4	NRG	Secreted Signaling	KEGG: hsa04012
	1116	AT1	AT2	NRG1	ERBB4	0.146862	0	NRG1_ERBB4	NRG1 - ERBB4	NRG	Secreted Signaling	KEGG: hsa04012
	1117	iMON	AT2	NRG1	ERBB4	0.0515547	0	NRG1_ERBB4	NRG1 - ERBB4	NRG	Secreted Signaling	KEGG: hsa04012
	1118	Basal	AT2.p	NRG1	ERBB4	0.118114	0	NRG1_ERBB4	NRG1 - ERBB4	NRG	Secreted Signaling	KEGG: hsa04012
	1119	PNEC	AT2.p	NRG1	ERBB4	0.176273	0	NRG1_ERBB4	NRG1 - ERBB4	NRG	Secreted Signaling	KEGG: hsa04012
	1120	Multiciliated	AT2.p	NRG1	ERBB4	0.0293348	0	NRG1_ERBB4	NRG1 - ERBB4	NRG	Secreted Signaling	KEGG: hsa04012
	1121	AT2.AT1	AT2.p	NRG1	ERBB4	0.0277158	0	NRG1_ERBB4	NRG1 - ERBB4	NRG	Secreted Signaling	KEGG: hsa04012
	1122	AT1	AT2.p	NRG1	ERBB4	0.12434	0	NRG1_ERBB4	NRG1 - ERBB4	NRG	Secreted Signaling	KEGG: hsa04012
	1123	iMON	AT2.p	NRG1	ERBB4	0.0429133	0	NRG1_ERBB4	NRG1 - ERBB4	NRG	Secreted Signaling	KEGG: hsa04012
	1124	Basal	AT2.AT1	NRG1	ERBB4	0.118367	0	NRG1_ERBB4	NRG1 - ERBB4	NRG	Secreted Signaling	KEGG: hsa04012
	1125	PNEC	AT2.AT1	NRG1	ERBB4	0.176626	0	NRG1_ERBB4	NRG1 - ERBB4	NRG	Secreted Signaling	KEGG: hsa04012
	1126	Multiciliated	AT2.AT1	NRG1	ERBB4	0.029404	0	NRG1_ERBB4	NRG1 - ERBB4	NRG	Secreted Signaling	KEGG: hsa04012
	1127	AT2.AT1	AT2.AT1	NRG1	ERBB4	0.0277814	0	NRG1_ERBB4	NRG1 - ERBB4	NRG	Secreted Signaling	KEGG: hsa04012
	1128	AT1	AT2.AT1	NRG1	ERBB4	0.124605	0	NRG1_ERBB4	NRG1 - ERBB4	NRG	Secreted Signaling	KEGG: hsa04012
	1129	iMON	AT2.AT1	NRG1	ERBB4	0.0430132	0	NRG1_ERBB4	NRG1 - ERBB4	NRG	Secreted Signaling	KEGG: hsa04012
	1130	Basal	AT1	NRG1	ERBB4	0.0112466	0	NRG1_ERBB4	NRG1 - ERBB4	NRG	Secreted Signaling	KEGG: hsa04012
	1131	PNEC	AT1	NRG1	ERBB4	0.0178494	0	NRG1_ERBB4	NRG1 - ERBB4	NRG	Secreted Signaling	KEGG: hsa04012
	1132	Multiciliated	AT1	NRG1	ERBB4	0.00256002	0	NRG1_ERBB4	NRG1 - ERBB4	NRG	Secreted Signaling	KEGG: hsa04012
	1133	AT2.AT1	AT1	NRG1	ERBB4	0.00241506	0	NRG1_ERBB4	NRG1 - ERBB4	NRG	Secreted Signaling	KEGG: hsa04012
	1134	AT1	AT1	NRG1	ERBB4	0.0119155	0	NRG1_ERBB4	NRG1 - ERBB4	NRG	Secreted Signaling	KEGG: hsa04012
	1135	iMON	AT1	NRG1	ERBB4	0.00379344	0	NRG1_ERBB4	NRG1 - ERBB4	NRG	Secreted Signaling	KEGG: hsa04012
	1136	Basal	AdvFB	NRG1	ERBB4	0.0137035	0	NRG1_ERBB4	NRG1 - ERBB4	NRG	Secreted Signaling	KEGG: hsa04012
	1137	PNEC	AdvFB	NRG1	ERBB4	0.0217171	0	NRG1_ERBB4	NRG1 - ERBB4	NRG	Secreted Signaling	KEGG: hsa04012
	1138	Multiciliated	AdvFB	NRG1	ERBB4	0.00312528	0	NRG1_ERBB4	NRG1 - ERBB4	NRG	Secreted Signaling	KEGG: hsa04012
	1139	AT2.AT1	AdvFB	NRG1	ERBB4	0.0029484	0	NRG1_ERBB4	NRG1 - ERBB4	NRG	Secreted Signaling	KEGG: hsa04012
	1140	AT1	AdvFB	NRG1	ERBB4	0.0145164	0	NRG1_ERBB4	NRG1 - ERBB4	NRG	Secreted Signaling	KEGG: hsa04012
	1141	iMON	AdvFB	NRG1	ERBB4	0.00462978	0	NRG1_ERBB4	NRG1 - ERBB4	NRG	Secreted Signaling	KEGG: hsa04012
	1142	Basal	AdvFB.subpl	NRG1	ERBB4	0.024132	0	NRG1_ERBB4	NRG1 - ERBB4	NRG	Secreted Signaling	KEGG: hsa04012
	1143	PNEC	AdvFB.subpl	NRG1	ERBB4	0.0380091	0	NRG1_ERBB4	NRG1 - ERBB4	NRG	Secreted Signaling	KEGG: hsa04012
	1144	Multiciliated	AdvFB.subpl	NRG1	ERBB4	0.00554894	0	NRG1_ERBB4	NRG1 - ERBB4	NRG	Secreted Signaling	KEGG: hsa04012
	1145	AT2.AT1	AdvFB.subpl	NRG1	ERBB4	0.00523562	0	NRG1_ERBB4	NRG1 - ERBB4	NRG	Secreted Signaling	KEGG: hsa04012
	1146	AT1	AdvFB.subpl	NRG1	ERBB4	0.0255475	0	NRG1_ERBB4	NRG1 - ERBB4	NRG	Secreted Signaling	KEGG: hsa04012
	1147	iMON	AdvFB.subpl	NRG1	ERBB4	0.00821058	0	NRG1_ERBB4	NRG1 - ERBB4	NRG	Secreted Signaling	KEGG: hsa04012
	1148	Basal	VSMC	NRG1	ERBB4	0.0243025	0	NRG1_ERBB4	NRG1 - ERBB4	NRG	Secreted Signaling	KEGG: hsa04012
	1149	PNEC	VSMC	NRG1	ERBB4	0.0382738	0	NRG1_ERBB4	NRG1 - ERBB4	NRG	Secreted Signaling	KEGG: hsa04012
	1150	Multiciliated	VSMC	NRG1	ERBB4	0.0055889	0	NRG1_ERBB4	NRG1 - ERBB4	NRG	Secreted Signaling	KEGG: hsa04012
	1151	AT2.AT1	VSMC	NRG1	ERBB4	0.00527333	0	NRG1_ERBB4	NRG1 - ERBB4	NRG	Secreted Signaling	KEGG: hsa04012
	1152	AT1	VSMC	NRG1	ERBB4	0.0257277	0	NRG1_ERBB4	NRG1 - ERBB4	NRG	Secreted Signaling	KEGG: hsa04012
	1153	iMON	VSMC	NRG1	ERBB4	0.00826954	0	NRG1_ERBB4	NRG1 - ERBB4	NRG	Secreted Signaling	KEGG: hsa04012
	1154	Basal	Aw.Secretory	NRG1	ERBB2_ERBB4	0.0331993	0	NRG1_ERBB2_ERBB4	NRG1 - (ERBB2+ERBB4)	NRG	Secreted Signaling	KEGG: hsa04012
	1155	PNEC	Aw.Secretory	NRG1	ERBB2_ERBB4	0.0520127	0	NRG1_ERBB2_ERBB4	NRG1 - (ERBB2+ERBB4)	NRG	Secreted Signaling	KEGG: hsa04012
	1156	Multiciliated	Aw.Secretory	NRG1	ERBB2_ERBB4	0.00768891	0	NRG1_ERBB2_ERBB4	NRG1 - (ERBB2+ERBB4)	NRG	Secreted Signaling	KEGG: hsa04012
	1157	AT2.AT1	Aw.Secretory	NRG1	ERBB2_ERBB4	0.00725564	0	NRG1_ERBB2_ERBB4	NRG1 - (ERBB2+ERBB4)	NRG	Secreted Signaling	KEGG: hsa04012
	1158	AT1	Aw.Secretory	NRG1	ERBB2_ERBB4	0.0351275	0	NRG1_ERBB2_ERBB4	NRG1 - (ERBB2+ERBB4)	NRG	Secreted Signaling	KEGG: hsa04012
	1159	iMON	Aw.Secretory	NRG1	ERBB2_ERBB4	0.0113653	0	NRG1_ERBB2_ERBB4	NRG1 - (ERBB2+ERBB4)	NRG	Secreted Signaling	KEGG: hsa04012
	1160	Basal	BrAS	NRG1	ERBB2_ERBB4	0.0467983	0	NRG1_ERBB2_ERBB4	NRG1 - (ERBB2+ERBB4)	NRG	Secreted Signaling	KEGG: hsa04012
	1161	PNEC	BrAS	NRG1	ERBB2_ERBB4	0.0727382	0	NRG1_ERBB2_ERBB4	NRG1 - (ERBB2+ERBB4)	NRG	Secreted Signaling	KEGG: hsa04012
	1162	Multiciliated	BrAS	NRG1	ERBB2_ERBB4	0.0109568	0	NRG1_ERBB2_ERBB4	NRG1 - (ERBB2+ERBB4)	NRG	Secreted Signaling	KEGG: hsa04012
	1163	AT2.AT1	BrAS	NRG1	ERBB2_ERBB4	0.0103413	0	NRG1_ERBB2_ERBB4	NRG1 - (ERBB2+ERBB4)	NRG	Secreted Signaling	KEGG: hsa04012
	1164	AT1	BrAS	NRG1	ERBB2_ERBB4	0.0494759	0	NRG1_ERBB2_ERBB4	NRG1 - (ERBB2+ERBB4)	NRG	Secreted Signaling	KEGG: hsa04012
	1165	iMON	BrAS	NRG1	ERBB2_ERBB4	0.0161703	0	NRG1_ERBB2_ERBB4	NRG1 - (ERBB2+ERBB4)	NRG	Secreted Signaling	KEGG: hsa04012
	1166	Basal	BrAS.AT2	NRG1	ERBB2_ERBB4	0.0371782	0	NRG1_ERBB2_ERBB4	NRG1 - (ERBB2+ERBB4)	NRG	Secreted Signaling	KEGG: hsa04012
	1167	PNEC	BrAS.AT2	NRG1	ERBB2_ERBB4	0.0581108	0	NRG1_ERBB2_ERBB4	NRG1 - (ERBB2+ERBB4)	NRG	Secreted Signaling	KEGG: hsa04012
	1168	Multiciliated	BrAS.AT2	NRG1	ERBB2_ERBB4	0.00863772	0	NRG1_ERBB2_ERBB4	NRG1 - (ERBB2+ERBB4)	NRG	Secreted Signaling	KEGG: hsa04012
	1169	AT2.AT1	BrAS.AT2	NRG1	ERBB2_ERBB4	0.00815142	0	NRG1_ERBB2_ERBB4	NRG1 - (ERBB2+ERBB4)	NRG	Secreted Signaling	KEGG: hsa04012
	1170	AT1	BrAS.AT2	NRG1	ERBB2_ERBB4	0.0393281	0	NRG1_ERBB2_ERBB4	NRG1 - (ERBB2+ERBB4)	NRG	Secreted Signaling	KEGG: hsa04012
	1171	iMON	BrAS.AT2	NRG1	ERBB2_ERBB4	0.0127619	0	NRG1_ERBB2_ERBB4	NRG1 - (ERBB2+ERBB4)	NRG	Secreted Signaling	KEGG: hsa04012
	1172	Basal	AT2.p	NRG1	ERBB2_ERBB4	0.0246849	0	NRG1_ERBB2_ERBB4	NRG1 - (ERBB2+ERBB4)	NRG	Secreted Signaling	KEGG: hsa04012
	1173	PNEC	AT2.p	NRG1	ERBB2_ERBB4	0.0388674	0	NRG1_ERBB2_ERBB4	NRG1 - (ERBB2+ERBB4)	NRG	Secreted Signaling	KEGG: hsa04012
	1174	Multiciliated	AT2.p	NRG1	ERBB2_ERBB4	0.00567856	0	NRG1_ERBB2_ERBB4	NRG1 - (ERBB2+ERBB4)	NRG	Secreted Signaling	KEGG: hsa04012
	1175	AT2.AT1	AT2.p	NRG1	ERBB2_ERBB4	0.00535796	0	NRG1_ERBB2_ERBB4	NRG1 - (ERBB2+ERBB4)	NRG	Secreted Signaling	KEGG: hsa04012
	1176	AT1	AT2.p	NRG1	ERBB2_ERBB4	0.026132	0	NRG1_ERBB2_ERBB4	NRG1 - (ERBB2+ERBB4)	NRG	Secreted Signaling	KEGG: hsa04012
	1177	iMON	AT2.p	NRG1	ERBB2_ERBB4	0.00840185	0	NRG1_ERBB2_ERBB4	NRG1 - (ERBB2+ERBB4)	NRG	Secreted Signaling	KEGG: hsa04012
	1178	Basal	AT2.AT1	NRG1	ERBB2_ERBB4	0.0328613	0	NRG1_ERBB2_ERBB4	NRG1 - (ERBB2+ERBB4)	NRG	Secreted Signaling	KEGG: hsa04012
	1179	PNEC	AT2.AT1	NRG1	ERBB2_ERBB4	0.0514934	0	NRG1_ERBB2_ERBB4	NRG1 - (ERBB2+ERBB4)	NRG	Secreted Signaling	KEGG: hsa04012
	1180	Multiciliated	AT2.AT1	NRG1	ERBB2_ERBB4	0.00760859	0	NRG1_ERBB2_ERBB4	NRG1 - (ERBB2+ERBB4)	NRG	Secreted Signaling	KEGG: hsa04012
	1181	AT2.AT1	AT2.AT1	NRG1	ERBB2_ERBB4	0.00717981	0	NRG1_ERBB2_ERBB4	NRG1 - (ERBB2+ERBB4)	NRG	Secreted Signaling	KEGG: hsa04012
	1182	AT1	AT2.AT1	NRG1	ERBB2_ERBB4	0.0347706	0	NRG1_ERBB2_ERBB4	NRG1 - (ERBB2+ERBB4)	NRG	Secreted Signaling	KEGG: hsa04012
	1183	iMON	AT2.AT1	NRG1	ERBB2_ERBB4	0.011247	0	NRG1_ERBB2_ERBB4	NRG1 - (ERBB2+ERBB4)	NRG	Secreted Signaling	KEGG: hsa04012
	1184	Basal	AT1	NRG1	ERBB2_ERBB4	0.0107222	0	NRG1_ERBB2_ERBB4	NRG1 - (ERBB2+ERBB4)	NRG	Secreted Signaling	KEGG: hsa04012
	1185	PNEC	AT1	NRG1	ERBB2_ERBB4	0.0170226	0	NRG1_ERBB2_ERBB4	NRG1 - (ERBB2+ERBB4)	NRG	Secreted Signaling	KEGG: hsa04012
	1186	Multiciliated	AT1	NRG1	ERBB2_ERBB4	0.00243967	0	NRG1_ERBB2_ERBB4	NRG1 - (ERBB2+ERBB4)	NRG	Secreted Signaling	KEGG: hsa04012
	1187	AT2.AT1	AT1	NRG1	ERBB2_ERBB4	0.00230151	0	NRG1_ERBB2_ERBB4	NRG1 - (ERBB2+ERBB4)	NRG	Secreted Signaling	KEGG: hsa04012
	1188	AT1	AT1	NRG1	ERBB2_ERBB4	0.0113603	0	NRG1_ERBB2_ERBB4	NRG1 - (ERBB2+ERBB4)	NRG	Secreted Signaling	KEGG: hsa04012
	1189	iMON	AT1	NRG1	ERBB2_ERBB4	0.00361532	0	NRG1_ERBB2_ERBB4	NRG1 - (ERBB2+ERBB4)	NRG	Secreted Signaling	KEGG: hsa04012
	1190	Serous	Basal	NRG3	ERBB4	0.194973	0	NRG3_ERBB4	NRG3 - ERBB4	NRG	Secreted Signaling	KEGG: hsa04012
	1191	Aw.Secretory	Basal	NRG3	ERBB4	0.0163495	0	NRG3_ERBB4	NRG3 - ERBB4	NRG	Secreted Signaling	KEGG: hsa04012
	1192	AT1	Basal	NRG3	ERBB4	0.096582	0	NRG3_ERBB4	NRG3 - ERBB4	NRG	Secreted Signaling	KEGG: hsa04012
	1193	AEC	Basal	NRG3	ERBB4	0.0294768	0	NRG3_ERBB4	NRG3 - ERBB4	NRG	Secreted Signaling	KEGG: hsa04012
	1194	CAP1	Basal	NRG3	ERBB4	0.0407998	0	NRG3_ERBB4	NRG3 - ERBB4	NRG	Secreted Signaling	KEGG: hsa04012
	1195	CAP2	Basal	NRG3	ERBB4	0.0929509	0	NRG3_ERBB4	NRG3 - ERBB4	NRG	Secreted Signaling	KEGG: hsa04012
	1196	PVEC	Basal	NRG3	ERBB4	0.11536	0	NRG3_ERBB4	NRG3 - ERBB4	NRG	Secreted Signaling	KEGG: hsa04012
	1197	LEC	Basal	NRG3	ERBB4	0.0297934	0	NRG3_ERBB4	NRG3 - ERBB4	NRG	Secreted Signaling	KEGG: hsa04012
	1198	Serous	Serous	NRG3	ERBB4	0.309203	0	NRG3_ERBB4	NRG3 - ERBB4	NRG	Secreted Signaling	KEGG: hsa04012
	1199	Aw.Secretory	Serous	NRG3	ERBB4	0.0298025	0	NRG3_ERBB4	NRG3 - ERBB4	NRG	Secreted Signaling	KEGG: hsa04012
	1200	AT1	Serous	NRG3	ERBB4	0.164981	0	NRG3_ERBB4	NRG3 - ERBB4	NRG	Secreted Signaling	KEGG: hsa04012
	1201	AEC	Serous	NRG3	ERBB4	0.0531478	0	NRG3_ERBB4	NRG3 - ERBB4	NRG	Secreted Signaling	KEGG: hsa04012
	1202	CAP1	Serous	NRG3	ERBB4	0.0728807	0	NRG3_ERBB4	NRG3 - ERBB4	NRG	Secreted Signaling	KEGG: hsa04012
	1203	CAP2	Serous	NRG3	ERBB4	0.159231	0	NRG3_ERBB4	NRG3 - ERBB4	NRG	Secreted Signaling	KEGG: hsa04012
	1204	PVEC	Serous	NRG3	ERBB4	0.194198	0	NRG3_ERBB4	NRG3 - ERBB4	NRG	Secreted Signaling	KEGG: hsa04012
	1205	LEC	Serous	NRG3	ERBB4	0.0537045	0	NRG3_ERBB4	NRG3 - ERBB4	NRG	Secreted Signaling	KEGG: hsa04012
	1206	Serous	PNEC	NRG3	ERBB4	0.0867129	0	NRG3_ERBB4	NRG3 - ERBB4	NRG	Secreted Signaling	KEGG: hsa04012
	1207	Aw.Secretory	PNEC	NRG3	ERBB4	0.00647373	0	NRG3_ERBB4	NRG3 - ERBB4	NRG	Secreted Signaling	KEGG: hsa04012
	1208	AT1	PNEC	NRG3	ERBB4	0.0402243	0	NRG3_ERBB4	NRG3 - ERBB4	NRG	Secreted Signaling	KEGG: hsa04012
	1209	AEC	PNEC	NRG3	ERBB4	0.0117665	0	NRG3_ERBB4	NRG3 - ERBB4	NRG	Secreted Signaling	KEGG: hsa04012
	1210	CAP1	PNEC	NRG3	ERBB4	0.0164013	0	NRG3_ERBB4	NRG3 - ERBB4	NRG	Secreted Signaling	KEGG: hsa04012
	1211	CAP2	PNEC	NRG3	ERBB4	0.0386215	0	NRG3_ERBB4	NRG3 - ERBB4	NRG	Secreted Signaling	KEGG: hsa04012
	1212	PVEC	PNEC	NRG3	ERBB4	0.0486346	0	NRG3_ERBB4	NRG3 - ERBB4	NRG	Secreted Signaling	KEGG: hsa04012
	1213	LEC	PNEC	NRG3	ERBB4	0.0118952	0	NRG3_ERBB4	NRG3 - ERBB4	NRG	Secreted Signaling	KEGG: hsa04012
	1214	Serous	Multiciliated	NRG3	ERBB4	0.137215	0	NRG3_ERBB4	NRG3 - ERBB4	NRG	Secreted Signaling	KEGG: hsa04012
	1215	Aw.Secretory	Multiciliated	NRG3	ERBB4	0.0107965	0	NRG3_ERBB4	NRG3 - ERBB4	NRG	Secreted Signaling	KEGG: hsa04012
	1216	AT1	Multiciliated	NRG3	ERBB4	0.065596	0	NRG3_ERBB4	NRG3 - ERBB4	NRG	Secreted Signaling	KEGG: hsa04012
	1217	AEC	Multiciliated	NRG3	ERBB4	0.0195539	0	NRG3_ERBB4	NRG3 - ERBB4	NRG	Secreted Signaling	KEGG: hsa04012
	1218	CAP1	Multiciliated	NRG3	ERBB4	0.0271719	0	NRG3_ERBB4	NRG3 - ERBB4	NRG	Secreted Signaling	KEGG: hsa04012
	1219	CAP2	Multiciliated	NRG3	ERBB4	0.0630486	0	NRG3_ERBB4	NRG3 - ERBB4	NRG	Secreted Signaling	KEGG: hsa04012
	1220	PVEC	Multiciliated	NRG3	ERBB4	0.0788752	0	NRG3_ERBB4	NRG3 - ERBB4	NRG	Secreted Signaling	KEGG: hsa04012
	1221	LEC	Multiciliated	NRG3	ERBB4	0.0197661	0	NRG3_ERBB4	NRG3 - ERBB4	NRG	Secreted Signaling	KEGG: hsa04012
	1222	Serous	Aw.Secretory	NRG3	ERBB4	0.222006	0	NRG3_ERBB4	NRG3 - ERBB4	NRG	Secreted Signaling	KEGG: hsa04012
	1223	Aw.Secretory	Aw.Secretory	NRG3	ERBB4	0.0192072	0	NRG3_ERBB4	NRG3 - ERBB4	NRG	Secreted Signaling	KEGG: hsa04012
	1224	AT1	Aw.Secretory	NRG3	ERBB4	0.111869	0	NRG3_ERBB4	NRG3 - ERBB4	NRG	Secreted Signaling	KEGG: hsa04012
	1225	AEC	Aw.Secretory	NRG3	ERBB4	0.0345484	0	NRG3_ERBB4	NRG3 - ERBB4	NRG	Secreted Signaling	KEGG: hsa04012
	1226	CAP1	Aw.Secretory	NRG3	ERBB4	0.0477238	0	NRG3_ERBB4	NRG3 - ERBB4	NRG	Secreted Signaling	KEGG: hsa04012
	1227	CAP2	Aw.Secretory	NRG3	ERBB4	0.107731	0	NRG3_ERBB4	NRG3 - ERBB4	NRG	Secreted Signaling	KEGG: hsa04012
	1228	PVEC	Aw.Secretory	NRG3	ERBB4	0.13318	0	NRG3_ERBB4	NRG3 - ERBB4	NRG	Secreted Signaling	KEGG: hsa04012
	1229	LEC	Aw.Secretory	NRG3	ERBB4	0.0349175	0	NRG3_ERBB4	NRG3 - ERBB4	NRG	Secreted Signaling	KEGG: hsa04012
	1230	Serous	BrAS	NRG3	ERBB4	0.287749	0	NRG3_ERBB4	NRG3 - ERBB4	NRG	Secreted Signaling	KEGG: hsa04012
	1231	Aw.Secretory	BrAS	NRG3	ERBB4	0.0269776	0	NRG3_ERBB4	NRG3 - ERBB4	NRG	Secreted Signaling	KEGG: hsa04012
	1232	AT1	BrAS	NRG3	ERBB4	0.151341	0	NRG3_ERBB4	NRG3 - ERBB4	NRG	Secreted Signaling	KEGG: hsa04012
	1233	AEC	BrAS	NRG3	ERBB4	0.0482201	0	NRG3_ERBB4	NRG3 - ERBB4	NRG	Secreted Signaling	KEGG: hsa04012
	1234	CAP1	BrAS	NRG3	ERBB4	0.0662515	0	NRG3_ERBB4	NRG3 - ERBB4	NRG	Secreted Signaling	KEGG: hsa04012
	1235	CAP2	BrAS	NRG3	ERBB4	0.145984	0	NRG3_ERBB4	NRG3 - ERBB4	NRG	Secreted Signaling	KEGG: hsa04012
	1236	PVEC	BrAS	NRG3	ERBB4	0.17866	0	NRG3_ERBB4	NRG3 - ERBB4	NRG	Secreted Signaling	KEGG: hsa04012
	1237	LEC	BrAS	NRG3	ERBB4	0.0487279	0	NRG3_ERBB4	NRG3 - ERBB4	NRG	Secreted Signaling	KEGG: hsa04012
	1238	Serous	BrAS.AT2	NRG3	ERBB4	0.308628	0	NRG3_ERBB4	NRG3 - ERBB4	NRG	Secreted Signaling	KEGG: hsa04012
	1239	Aw.Secretory	BrAS.AT2	NRG3	ERBB4	0.0297247	0	NRG3_ERBB4	NRG3 - ERBB4	NRG	Secreted Signaling	KEGG: hsa04012
	1240	AT1	BrAS.AT2	NRG3	ERBB4	0.16461	0	NRG3_ERBB4	NRG3 - ERBB4	NRG	Secreted Signaling	KEGG: hsa04012
	1241	AEC	BrAS.AT2	NRG3	ERBB4	0.0530125	0	NRG3_ERBB4	NRG3 - ERBB4	NRG	Secreted Signaling	KEGG: hsa04012
	1242	CAP1	BrAS.AT2	NRG3	ERBB4	0.072699	0	NRG3_ERBB4	NRG3 - ERBB4	NRG	Secreted Signaling	KEGG: hsa04012
	1243	CAP2	BrAS.AT2	NRG3	ERBB4	0.158871	0	NRG3_ERBB4	NRG3 - ERBB4	NRG	Secreted Signaling	KEGG: hsa04012
	1244	PVEC	BrAS.AT2	NRG3	ERBB4	0.193777	0	NRG3_ERBB4	NRG3 - ERBB4	NRG	Secreted Signaling	KEGG: hsa04012
	1245	LEC	BrAS.AT2	NRG3	ERBB4	0.0535679	0	NRG3_ERBB4	NRG3 - ERBB4	NRG	Secreted Signaling	KEGG: hsa04012
	1246	Serous	AT2	NRG3	ERBB4	0.309967	0	NRG3_ERBB4	NRG3 - ERBB4	NRG	Secreted Signaling	KEGG: hsa04012
	1247	Aw.Secretory	AT2	NRG3	ERBB4	0.0299059	0	NRG3_ERBB4	NRG3 - ERBB4	NRG	Secreted Signaling	KEGG: hsa04012
	1248	AT1	AT2	NRG3	ERBB4	0.165473	0	NRG3_ERBB4	NRG3 - ERBB4	NRG	Secreted Signaling	KEGG: hsa04012
	1249	AEC	AT2	NRG3	ERBB4	0.0533279	0	NRG3_ERBB4	NRG3 - ERBB4	NRG	Secreted Signaling	KEGG: hsa04012
	1250	CAP1	AT2	NRG3	ERBB4	0.0731225	0	NRG3_ERBB4	NRG3 - ERBB4	NRG	Secreted Signaling	KEGG: hsa04012
	1251	CAP2	AT2	NRG3	ERBB4	0.15971	0	NRG3_ERBB4	NRG3 - ERBB4	NRG	Secreted Signaling	KEGG: hsa04012
	1252	PVEC	AT2	NRG3	ERBB4	0.194757	0	NRG3_ERBB4	NRG3 - ERBB4	NRG	Secreted Signaling	KEGG: hsa04012
	1253	LEC	AT2	NRG3	ERBB4	0.0538864	0	NRG3_ERBB4	NRG3 - ERBB4	NRG	Secreted Signaling	KEGG: hsa04012
	1254	Serous	AT2.p	NRG3	ERBB4	0.270358	0	NRG3_ERBB4	NRG3 - ERBB4	NRG	Secreted Signaling	KEGG: hsa04012
	1255	Aw.Secretory	AT2.p	NRG3	ERBB4	0.0247983	0	NRG3_ERBB4	NRG3 - ERBB4	NRG	Secreted Signaling	KEGG: hsa04012
	1256	AT1	AT2.p	NRG3	ERBB4	0.140567	0	NRG3_ERBB4	NRG3 - ERBB4	NRG	Secreted Signaling	KEGG: hsa04012
	1257	AEC	AT2.p	NRG3	ERBB4	0.0444032	0	NRG3_ERBB4	NRG3 - ERBB4	NRG	Secreted Signaling	KEGG: hsa04012
	1258	CAP1	AT2.p	NRG3	ERBB4	0.0610988	0	NRG3_ERBB4	NRG3 - ERBB4	NRG	Secreted Signaling	KEGG: hsa04012
	1259	CAP2	AT2.p	NRG3	ERBB4	0.135531	0	NRG3_ERBB4	NRG3 - ERBB4	NRG	Secreted Signaling	KEGG: hsa04012
	1260	PVEC	AT2.p	NRG3	ERBB4	0.166322	0	NRG3_ERBB4	NRG3 - ERBB4	NRG	Secreted Signaling	KEGG: hsa04012
	1261	LEC	AT2.p	NRG3	ERBB4	0.0448726	0	NRG3_ERBB4	NRG3 - ERBB4	NRG	Secreted Signaling	KEGG: hsa04012
	1262	Serous	AT2.AT1	NRG3	ERBB4	0.270838	0	NRG3_ERBB4	NRG3 - ERBB4	NRG	Secreted Signaling	KEGG: hsa04012
	1263	Aw.Secretory	AT2.AT1	NRG3	ERBB4	0.0248572	0	NRG3_ERBB4	NRG3 - ERBB4	NRG	Secreted Signaling	KEGG: hsa04012
	1264	AT1	AT2.AT1	NRG3	ERBB4	0.140861	0	NRG3_ERBB4	NRG3 - ERBB4	NRG	Secreted Signaling	KEGG: hsa04012
	1265	AEC	AT2.AT1	NRG3	ERBB4	0.0445064	0	NRG3_ERBB4	NRG3 - ERBB4	NRG	Secreted Signaling	KEGG: hsa04012
	1266	CAP1	AT2.AT1	NRG3	ERBB4	0.0612384	0	NRG3_ERBB4	NRG3 - ERBB4	NRG	Secreted Signaling	KEGG: hsa04012
	1267	CAP2	AT2.AT1	NRG3	ERBB4	0.135815	0	NRG3_ERBB4	NRG3 - ERBB4	NRG	Secreted Signaling	KEGG: hsa04012
	1268	PVEC	AT2.AT1	NRG3	ERBB4	0.166659	0	NRG3_ERBB4	NRG3 - ERBB4	NRG	Secreted Signaling	KEGG: hsa04012
	1269	LEC	AT2.AT1	NRG3	ERBB4	0.0449769	0	NRG3_ERBB4	NRG3 - ERBB4	NRG	Secreted Signaling	KEGG: hsa04012
	1270	Serous	AT1	NRG3	ERBB4	0.0305082	0	NRG3_ERBB4	NRG3 - ERBB4	NRG	Secreted Signaling	KEGG: hsa04012
	1271	Aw.Secretory	AT1	NRG3	ERBB4	0.00215494	0	NRG3_ERBB4	NRG3 - ERBB4	NRG	Secreted Signaling	KEGG: hsa04012
	1272	AT1	AT1	NRG3	ERBB4	0.0137001	0	NRG3_ERBB4	NRG3 - ERBB4	NRG	Secreted Signaling	KEGG: hsa04012
	1273	AEC	AT1	NRG3	ERBB4	0.00393072	0	NRG3_ERBB4	NRG3 - ERBB4	NRG	Secreted Signaling	KEGG: hsa04012
	1274	CAP1	AT1	NRG3	ERBB4	0.0054962	0	NRG3_ERBB4	NRG3 - ERBB4	NRG	Secreted Signaling	KEGG: hsa04012
	1275	CAP2	AT1	NRG3	ERBB4	0.0131397	0	NRG3_ERBB4	NRG3 - ERBB4	NRG	Secreted Signaling	KEGG: hsa04012
	1276	PVEC	AT1	NRG3	ERBB4	0.0166609	0	NRG3_ERBB4	NRG3 - ERBB4	NRG	Secreted Signaling	KEGG: hsa04012
	1277	LEC	AT1	NRG3	ERBB4	0.00397406	0	NRG3_ERBB4	NRG3 - ERBB4	NRG	Secreted Signaling	KEGG: hsa04012
	1278	Serous	AdvFB	NRG3	ERBB4	0.0370155	0	NRG3_ERBB4	NRG3 - ERBB4	NRG	Secreted Signaling	KEGG: hsa04012
	1279	Aw.Secretory	AdvFB	NRG3	ERBB4	0.00263099	0	NRG3_ERBB4	NRG3 - ERBB4	NRG	Secreted Signaling	KEGG: hsa04012
	1280	AT1	AdvFB	NRG3	ERBB4	0.016684	0	NRG3_ERBB4	NRG3 - ERBB4	NRG	Secreted Signaling	KEGG: hsa04012
	1281	AEC	AdvFB	NRG3	ERBB4	0.00479718	0	NRG3_ERBB4	NRG3 - ERBB4	NRG	Secreted Signaling	KEGG: hsa04012
	1282	CAP1	AdvFB	NRG3	ERBB4	0.00670542	0	NRG3_ERBB4	NRG3 - ERBB4	NRG	Secreted Signaling	KEGG: hsa04012
	1283	CAP2	AdvFB	NRG3	ERBB4	0.0160035	0	NRG3_ERBB4	NRG3 - ERBB4	NRG	Secreted Signaling	KEGG: hsa04012
	1284	PVEC	AdvFB	NRG3	ERBB4	0.0202763	0	NRG3_ERBB4	NRG3 - ERBB4	NRG	Secreted Signaling	KEGG: hsa04012
	1285	LEC	AdvFB	NRG3	ERBB4	0.00485002	0	NRG3_ERBB4	NRG3 - ERBB4	NRG	Secreted Signaling	KEGG: hsa04012
	1286	Serous	AdvFB.subpl	NRG3	ERBB4	0.0640329	0	NRG3_ERBB4	NRG3 - ERBB4	NRG	Secreted Signaling	KEGG: hsa04012
	1287	Aw.Secretory	AdvFB.subpl	NRG3	ERBB4	0.00467313	0	NRG3_ERBB4	NRG3 - ERBB4	NRG	Secreted Signaling	KEGG: hsa04012
	1288	AT1	AdvFB.subpl	NRG3	ERBB4	0.0293133	0	NRG3_ERBB4	NRG3 - ERBB4	NRG	Secreted Signaling	KEGG: hsa04012
	1289	AEC	AdvFB.subpl	NRG3	ERBB4	0.00850634	0	NRG3_ERBB4	NRG3 - ERBB4	NRG	Secreted Signaling	KEGG: hsa04012
	1290	CAP1	AdvFB.subpl	NRG3	ERBB4	0.0118724	0	NRG3_ERBB4	NRG3 - ERBB4	NRG	Secreted Signaling	KEGG: hsa04012
	1291	CAP2	AdvFB.subpl	NRG3	ERBB4	0.0281325	0	NRG3_ERBB4	NRG3 - ERBB4	NRG	Secreted Signaling	KEGG: hsa04012
	1292	PVEC	AdvFB.subpl	NRG3	ERBB4	0.0355267	0	NRG3_ERBB4	NRG3 - ERBB4	NRG	Secreted Signaling	KEGG: hsa04012
	1293	LEC	AdvFB.subpl	NRG3	ERBB4	0.00859969	0	NRG3_ERBB4	NRG3 - ERBB4	NRG	Secreted Signaling	KEGG: hsa04012
	1294	Serous	VSMC	NRG3	ERBB4	0.0644667	0	NRG3_ERBB4	NRG3 - ERBB4	NRG	Secreted Signaling	KEGG: hsa04012
	1295	Aw.Secretory	VSMC	NRG3	ERBB4	0.0047068	0	NRG3_ERBB4	NRG3 - ERBB4	NRG	Secreted Signaling	KEGG: hsa04012
	1296	AT1	VSMC	NRG3	ERBB4	0.0295193	0	NRG3_ERBB4	NRG3 - ERBB4	NRG	Secreted Signaling	KEGG: hsa04012
	1297	AEC	VSMC	NRG3	ERBB4	0.00856741	0	NRG3_ERBB4	NRG3 - ERBB4	NRG	Secreted Signaling	KEGG: hsa04012
	1298	CAP1	VSMC	NRG3	ERBB4	0.0119574	0	NRG3_ERBB4	NRG3 - ERBB4	NRG	Secreted Signaling	KEGG: hsa04012
	1299	CAP2	VSMC	NRG3	ERBB4	0.0283304	0	NRG3_ERBB4	NRG3 - ERBB4	NRG	Secreted Signaling	KEGG: hsa04012
	1300	PVEC	VSMC	NRG3	ERBB4	0.0357747	0	NRG3_ERBB4	NRG3 - ERBB4	NRG	Secreted Signaling	KEGG: hsa04012
	1301	LEC	VSMC	NRG3	ERBB4	0.00866142	0	NRG3_ERBB4	NRG3 - ERBB4	NRG	Secreted Signaling	KEGG: hsa04012
	1302	Serous	Aw.Secretory	NRG3	ERBB2_ERBB4	0.0867597	0	NRG3_ERBB2_ERBB4	NRG3 - (ERBB2+ERBB4)	NRG	Secreted Signaling	KEGG: hsa04012
	1303	Aw.Secretory	Aw.Secretory	NRG3	ERBB2_ERBB4	0.00647753	0	NRG3_ERBB2_ERBB4	NRG3 - (ERBB2+ERBB4)	NRG	Secreted Signaling	KEGG: hsa04012
	1304	AT1	Aw.Secretory	NRG3	ERBB2_ERBB4	0.0402472	0	NRG3_ERBB2_ERBB4	NRG3 - (ERBB2+ERBB4)	NRG	Secreted Signaling	KEGG: hsa04012
	1305	AEC	Aw.Secretory	NRG3	ERBB2_ERBB4	0.0117733	0	NRG3_ERBB2_ERBB4	NRG3 - (ERBB2+ERBB4)	NRG	Secreted Signaling	KEGG: hsa04012
	1306	CAP1	Aw.Secretory	NRG3	ERBB2_ERBB4	0.0164108	0	NRG3_ERBB2_ERBB4	NRG3 - (ERBB2+ERBB4)	NRG	Secreted Signaling	KEGG: hsa04012
	1307	CAP2	Aw.Secretory	NRG3	ERBB2_ERBB4	0.0386434	0	NRG3_ERBB2_ERBB4	NRG3 - (ERBB2+ERBB4)	NRG	Secreted Signaling	KEGG: hsa04012
	1308	PVEC	Aw.Secretory	NRG3	ERBB2_ERBB4	0.048662	0	NRG3_ERBB2_ERBB4	NRG3 - (ERBB2+ERBB4)	NRG	Secreted Signaling	KEGG: hsa04012
	1309	LEC	Aw.Secretory	NRG3	ERBB2_ERBB4	0.0119021	0	NRG3_ERBB2_ERBB4	NRG3 - (ERBB2+ERBB4)	NRG	Secreted Signaling	KEGG: hsa04012
	1310	Serous	BrAS	NRG3	ERBB2_ERBB4	0.119584	0	NRG3_ERBB2_ERBB4	NRG3 - (ERBB2+ERBB4)	NRG	Secreted Signaling	KEGG: hsa04012
	1311	Aw.Secretory	BrAS	NRG3	ERBB2_ERBB4	0.00923539	0	NRG3_ERBB2_ERBB4	NRG3 - (ERBB2+ERBB4)	NRG	Secreted Signaling	KEGG: hsa04012
	1312	AT1	BrAS	NRG3	ERBB2_ERBB4	0.0565641	0	NRG3_ERBB2_ERBB4	NRG3 - (ERBB2+ERBB4)	NRG	Secreted Signaling	KEGG: hsa04012
	1313	AEC	BrAS	NRG3	ERBB2_ERBB4	0.0167479	0	NRG3_ERBB2_ERBB4	NRG3 - (ERBB2+ERBB4)	NRG	Secreted Signaling	KEGG: hsa04012
	1314	CAP1	BrAS	NRG3	ERBB2_ERBB4	0.0232987	0	NRG3_ERBB2_ERBB4	NRG3 - (ERBB2+ERBB4)	NRG	Secreted Signaling	KEGG: hsa04012
	1315	CAP2	BrAS	NRG3	ERBB2_ERBB4	0.0543471	0	NRG3_ERBB2_ERBB4	NRG3 - (ERBB2+ERBB4)	NRG	Secreted Signaling	KEGG: hsa04012
	1316	PVEC	BrAS	NRG3	ERBB2_ERBB4	0.0681483	0	NRG3_ERBB2_ERBB4	NRG3 - (ERBB2+ERBB4)	NRG	Secreted Signaling	KEGG: hsa04012
	1317	LEC	BrAS	NRG3	ERBB2_ERBB4	0.0169302	0	NRG3_ERBB2_ERBB4	NRG3 - (ERBB2+ERBB4)	NRG	Secreted Signaling	KEGG: hsa04012
	1318	Serous	BrAS.AT2	NRG3	ERBB2_ERBB4	0.0965168	0	NRG3_ERBB2_ERBB4	NRG3 - (ERBB2+ERBB4)	NRG	Secreted Signaling	KEGG: hsa04012
	1319	Aw.Secretory	BrAS.AT2	NRG3	ERBB2_ERBB4	0.00727795	0	NRG3_ERBB2_ERBB4	NRG3 - (ERBB2+ERBB4)	NRG	Secreted Signaling	KEGG: hsa04012
	1320	AT1	BrAS.AT2	NRG3	ERBB2_ERBB4	0.0450313	0	NRG3_ERBB2_ERBB4	NRG3 - (ERBB2+ERBB4)	NRG	Secreted Signaling	KEGG: hsa04012
	1321	AEC	BrAS.AT2	NRG3	ERBB2_ERBB4	0.0132195	0	NRG3_ERBB2_ERBB4	NRG3 - (ERBB2+ERBB4)	NRG	Secreted Signaling	KEGG: hsa04012
	1322	CAP1	BrAS.AT2	NRG3	ERBB2_ERBB4	0.0184159	0	NRG3_ERBB2_ERBB4	NRG3 - (ERBB2+ERBB4)	NRG	Secreted Signaling	KEGG: hsa04012
	1323	CAP2	BrAS.AT2	NRG3	ERBB2_ERBB4	0.0432456	0	NRG3_ERBB2_ERBB4	NRG3 - (ERBB2+ERBB4)	NRG	Secreted Signaling	KEGG: hsa04012
	1324	PVEC	BrAS.AT2	NRG3	ERBB2_ERBB4	0.0543897	0	NRG3_ERBB2_ERBB4	NRG3 - (ERBB2+ERBB4)	NRG	Secreted Signaling	KEGG: hsa04012
	1325	LEC	BrAS.AT2	NRG3	ERBB2_ERBB4	0.0133638	0	NRG3_ERBB2_ERBB4	NRG3 - (ERBB2+ERBB4)	NRG	Secreted Signaling	KEGG: hsa04012
	1326	Serous	AT2.p	NRG3	ERBB2_ERBB4	0.0654388	0	NRG3_ERBB2_ERBB4	NRG3 - (ERBB2+ERBB4)	NRG	Secreted Signaling	KEGG: hsa04012
	1327	Aw.Secretory	AT2.p	NRG3	ERBB2_ERBB4	0.00478239	0	NRG3_ERBB2_ERBB4	NRG3 - (ERBB2+ERBB4)	NRG	Secreted Signaling	KEGG: hsa04012
	1328	AT1	AT2.p	NRG3	ERBB2_ERBB4	0.0299813	0	NRG3_ERBB2_ERBB4	NRG3 - (ERBB2+ERBB4)	NRG	Secreted Signaling	KEGG: hsa04012
	1329	AEC	AT2.p	NRG3	ERBB2_ERBB4	0.00870444	0	NRG3_ERBB2_ERBB4	NRG3 - (ERBB2+ERBB4)	NRG	Secreted Signaling	KEGG: hsa04012
	1330	CAP1	AT2.p	NRG3	ERBB2_ERBB4	0.012148	0	NRG3_ERBB2_ERBB4	NRG3 - (ERBB2+ERBB4)	NRG	Secreted Signaling	KEGG: hsa04012
	1331	CAP2	AT2.p	NRG3	ERBB2_ERBB4	0.0287744	0	NRG3_ERBB2_ERBB4	NRG3 - (ERBB2+ERBB4)	NRG	Secreted Signaling	KEGG: hsa04012
	1332	PVEC	AT2.p	NRG3	ERBB2_ERBB4	0.036331	0	NRG3_ERBB2_ERBB4	NRG3 - (ERBB2+ERBB4)	NRG	Secreted Signaling	KEGG: hsa04012
	1333	LEC	AT2.p	NRG3	ERBB2_ERBB4	0.00879995	0	NRG3_ERBB2_ERBB4	NRG3 - (ERBB2+ERBB4)	NRG	Secreted Signaling	KEGG: hsa04012
	1334	Serous	AT2.AT1	NRG3	ERBB2_ERBB4	0.0859249	0	NRG3_ERBB2_ERBB4	NRG3 - (ERBB2+ERBB4)	NRG	Secreted Signaling	KEGG: hsa04012
	1335	Aw.Secretory	AT2.AT1	NRG3	ERBB2_ERBB4	0.00640978	0	NRG3_ERBB2_ERBB4	NRG3 - (ERBB2+ERBB4)	NRG	Secreted Signaling	KEGG: hsa04012
	1336	AT1	AT2.AT1	NRG3	ERBB2_ERBB4	0.0398404	0	NRG3_ERBB2_ERBB4	NRG3 - (ERBB2+ERBB4)	NRG	Secreted Signaling	KEGG: hsa04012
	1337	AEC	AT2.AT1	NRG3	ERBB2_ERBB4	0.0116509	0	NRG3_ERBB2_ERBB4	NRG3 - (ERBB2+ERBB4)	NRG	Secreted Signaling	KEGG: hsa04012
	1338	CAP1	AT2.AT1	NRG3	ERBB2_ERBB4	0.0162409	0	NRG3_ERBB2_ERBB4	NRG3 - (ERBB2+ERBB4)	NRG	Secreted Signaling	KEGG: hsa04012
	1339	CAP2	AT2.AT1	NRG3	ERBB2_ERBB4	0.0382522	0	NRG3_ERBB2_ERBB4	NRG3 - (ERBB2+ERBB4)	NRG	Secreted Signaling	KEGG: hsa04012
	1340	PVEC	AT2.AT1	NRG3	ERBB2_ERBB4	0.0481744	0	NRG3_ERBB2_ERBB4	NRG3 - (ERBB2+ERBB4)	NRG	Secreted Signaling	KEGG: hsa04012
	1341	LEC	AT2.AT1	NRG3	ERBB2_ERBB4	0.0117783	0	NRG3_ERBB2_ERBB4	NRG3 - (ERBB2+ERBB4)	NRG	Secreted Signaling	KEGG: hsa04012
	1342	Serous	AT1	NRG3	ERBB2_ERBB4	0.0291124	0	NRG3_ERBB2_ERBB4	NRG3 - (ERBB2+ERBB4)	NRG	Secreted Signaling	KEGG: hsa04012
	1343	Aw.Secretory	AT1	NRG3	ERBB2_ERBB4	0.00205359	0	NRG3_ERBB2_ERBB4	NRG3 - (ERBB2+ERBB4)	NRG	Secreted Signaling	KEGG: hsa04012
	1344	AT1	AT1	NRG3	ERBB2_ERBB4	0.0130629	0	NRG3_ERBB2_ERBB4	NRG3 - (ERBB2+ERBB4)	NRG	Secreted Signaling	KEGG: hsa04012
	1345	AEC	AT1	NRG3	ERBB2_ERBB4	0.00374618	0	NRG3_ERBB2_ERBB4	NRG3 - (ERBB2+ERBB4)	NRG	Secreted Signaling	KEGG: hsa04012
	1346	CAP1	AT1	NRG3	ERBB2_ERBB4	0.00523855	0	NRG3_ERBB2_ERBB4	NRG3 - (ERBB2+ERBB4)	NRG	Secreted Signaling	KEGG: hsa04012
	1347	CAP2	AT1	NRG3	ERBB2_ERBB4	0.0125283	0	NRG3_ERBB2_ERBB4	NRG3 - (ERBB2+ERBB4)	NRG	Secreted Signaling	KEGG: hsa04012
	1348	PVEC	AT1	NRG3	ERBB2_ERBB4	0.0158882	0	NRG3_ERBB2_ERBB4	NRG3 - (ERBB2+ERBB4)	NRG	Secreted Signaling	KEGG: hsa04012
	1349	LEC	AT1	NRG3	ERBB2_ERBB4	0.00378749	0	NRG3_ERBB2_ERBB4	NRG3 - (ERBB2+ERBB4)	NRG	Secreted Signaling	KEGG: hsa04012
	1350	Multiciliated	Basal	NRG4	ERBB4	0.0244947	0	NRG4_ERBB4	NRG4 - ERBB4	NRG	Secreted Signaling	KEGG: hsa04012
	1351	Multiciliated	Serous	NRG4	ERBB4	0.0443477	0	NRG4_ERBB4	NRG4 - ERBB4	NRG	Secreted Signaling	KEGG: hsa04012
	1352	Multiciliated	PNEC	NRG4	ERBB4	0.00974765	0	NRG4_ERBB4	NRG4 - ERBB4	NRG	Secreted Signaling	KEGG: hsa04012
	1353	Multiciliated	Multiciliated	NRG4	ERBB4	0.0162209	0	NRG4_ERBB4	NRG4 - ERBB4	NRG	Secreted Signaling	KEGG: hsa04012
	1354	Multiciliated	Aw.Secretory	NRG4	ERBB4	0.0287345	0	NRG4_ERBB4	NRG4 - ERBB4	NRG	Secreted Signaling	KEGG: hsa04012
	1355	Multiciliated	BrAS	NRG4	ERBB4	0.0402013	0	NRG4_ERBB4	NRG4 - ERBB4	NRG	Secreted Signaling	KEGG: hsa04012
	1356	Multiciliated	BrAS.AT2	NRG4	ERBB4	0.0442337	0	NRG4_ERBB4	NRG4 - ERBB4	NRG	Secreted Signaling	KEGG: hsa04012
	1357	Multiciliated	AT2	NRG4	ERBB4	0.0444993	0	NRG4_ERBB4	NRG4 - ERBB4	NRG	Secreted Signaling	KEGG: hsa04012
	1358	Multiciliated	AT2.p	NRG4	ERBB4	0.0369944	0	NRG4_ERBB4	NRG4 - ERBB4	NRG	Secreted Signaling	KEGG: hsa04012
	1359	Multiciliated	AT2.AT1	NRG4	ERBB4	0.0370811	0	NRG4_ERBB4	NRG4 - ERBB4	NRG	Secreted Signaling	KEGG: hsa04012
	1360	Multiciliated	AT1	NRG4	ERBB4	0.00325189	0	NRG4_ERBB4	NRG4 - ERBB4	NRG	Secreted Signaling	KEGG: hsa04012
	1361	Multiciliated	AdvFB	NRG4	ERBB4	0.00396931	0	NRG4_ERBB4	NRG4 - ERBB4	NRG	Secreted Signaling	KEGG: hsa04012
	1362	Multiciliated	AdvFB.subpl	NRG4	ERBB4	0.00704289	0	NRG4_ERBB4	NRG4 - ERBB4	NRG	Secreted Signaling	KEGG: hsa04012
	1363	Multiciliated	VSMC	NRG4	ERBB4	0.00709353	0	NRG4_ERBB4	NRG4 - ERBB4	NRG	Secreted Signaling	KEGG: hsa04012
	1364	Multiciliated	Aw.Secretory	NRG4	ERBB2_ERBB4	0.00975336	0	NRG4_ERBB2_ERBB4	NRG4 - (ERBB2+ERBB4)	NRG	Secreted Signaling	KEGG: hsa04012
	1365	Multiciliated	BrAS	NRG4	ERBB2_ERBB4	0.0138864	0	NRG4_ERBB2_ERBB4	NRG4 - (ERBB2+ERBB4)	NRG	Secreted Signaling	KEGG: hsa04012
	1366	Multiciliated	BrAS.AT2	NRG4	ERBB2_ERBB4	0.0109541	0	NRG4_ERBB2_ERBB4	NRG4 - (ERBB2+ERBB4)	NRG	Secreted Signaling	KEGG: hsa04012
	1367	Multiciliated	AT2.p	NRG4	ERBB2_ERBB4	0.00720716	0	NRG4_ERBB2_ERBB4	NRG4 - (ERBB2+ERBB4)	NRG	Secreted Signaling	KEGG: hsa04012
	1368	Multiciliated	AT2.AT1	NRG4	ERBB2_ERBB4	0.00965168	0	NRG4_ERBB2_ERBB4	NRG4 - (ERBB2+ERBB4)	NRG	Secreted Signaling	KEGG: hsa04012
	1369	Multiciliated	AT1	NRG4	ERBB2_ERBB4	0.00309912	0	NRG4_ERBB2_ERBB4	NRG4 - (ERBB2+ERBB4)	NRG	Secreted Signaling	KEGG: hsa04012
	1370	AlvFB	AT2	FGF2	FGFR1	0.00209293	0	FGF2_FGFR1	FGF2 - FGFR1	FGF	Secreted Signaling	PMC: 4393358
	1371	AlvFB	AT2.p	FGF2	FGFR1	0.00197394	0	FGF2_FGFR1	FGF2 - FGFR1	FGF	Secreted Signaling	PMC: 4393358
	1372	AlvFB	AlvFB	FGF2	FGFR1	0.00266044	0	FGF2_FGFR1	FGF2 - FGFR1	FGF	Secreted Signaling	PMC: 4393358
	1373	AlvFB	AdvFB	FGF2	FGFR1	0.00368328	0	FGF2_FGFR1	FGF2 - FGFR1	FGF	Secreted Signaling	PMC: 4393358
	1374	AlvFB	AdvFB.subpl	FGF2	FGFR1	0.0177775	0	FGF2_FGFR1	FGF2 - FGFR1	FGF	Secreted Signaling	PMC: 4393358
	1375	AlvFB	ASMC	FGF2	FGFR1	0.00296489	0	FGF2_FGFR1	FGF2 - FGFR1	FGF	Secreted Signaling	PMC: 4393358
	1376	AlvFB	VSMC	FGF2	FGFR1	0.00233436	0	FGF2_FGFR1	FGF2 - FGFR1	FGF	Secreted Signaling	PMC: 4393358
	1377	AlvFB	Basal	FGF2	FGFR2	0.0125034	0	FGF2_FGFR2	FGF2 - FGFR2	FGF	Secreted Signaling	PMC: 4393358
	1378	AlvFB	Serous	FGF2	FGFR2	0.0182935	0	FGF2_FGFR2	FGF2 - FGFR2	FGF	Secreted Signaling	PMC: 4393358
	1379	AlvFB	Multiciliated	FGF2	FGFR2	0.00151106	0	FGF2_FGFR2	FGF2 - FGFR2	FGF	Secreted Signaling	PMC: 4393358
	1380	AlvFB	Aw.Secretory	FGF2	FGFR2	0.0143414	0	FGF2_FGFR2	FGF2 - FGFR2	FGF	Secreted Signaling	PMC: 4393358
	1381	AlvFB	BrAS	FGF2	FGFR2	0.00986328	0	FGF2_FGFR2	FGF2 - FGFR2	FGF	Secreted Signaling	PMC: 4393358
	1382	AlvFB	BrAS.AT2	FGF2	FGFR2	0.00898021	0	FGF2_FGFR2	FGF2 - FGFR2	FGF	Secreted Signaling	PMC: 4393358
	1383	AlvFB	AT2	FGF2	FGFR2	0.0100939	0	FGF2_FGFR2	FGF2 - FGFR2	FGF	Secreted Signaling	PMC: 4393358
	1384	AlvFB	AT2.p	FGF2	FGFR2	0.00806234	0	FGF2_FGFR2	FGF2 - FGFR2	FGF	Secreted Signaling	PMC: 4393358
	1385	AlvFB	AT2.AT1	FGF2	FGFR2	0.00946207	0	FGF2_FGFR2	FGF2 - FGFR2	FGF	Secreted Signaling	PMC: 4393358
	1386	AlvFB	AT1	FGF2	FGFR2	0.00125665	0	FGF2_FGFR2	FGF2 - FGFR2	FGF	Secreted Signaling	PMC: 4393358
	1387	AlvFB	Basal	FGF2	FGFR3	0.00223608	0	FGF2_FGFR3	FGF2 - FGFR3	FGF	Secreted Signaling	PMC: 4393358
	1388	AlvFB	AT2	FGF7	FGFR1	0.00409435	0	FGF7_FGFR1	FGF7 - FGFR1	FGF	Secreted Signaling	PMC: 4393358
	1389	AdvFB	AT2	FGF7	FGFR1	0.00511047	0	FGF7_FGFR1	FGF7 - FGFR1	FGF	Secreted Signaling	PMC: 4393358
	1390	AdvFB.subpl	AT2	FGF7	FGFR1	0.0147327	0	FGF7_FGFR1	FGF7 - FGFR1	FGF	Secreted Signaling	PMC: 4393358
	1391	AlvFB	AT2.p	FGF7	FGFR1	0.003862	0	FGF7_FGFR1	FGF7 - FGFR1	FGF	Secreted Signaling	PMC: 4393358
	1392	AdvFB	AT2.p	FGF7	FGFR1	0.00482074	0	FGF7_FGFR1	FGF7 - FGFR1	FGF	Secreted Signaling	PMC: 4393358
	1393	AdvFB.subpl	AT2.p	FGF7	FGFR1	0.0139051	0	FGF7_FGFR1	FGF7 - FGFR1	FGF	Secreted Signaling	PMC: 4393358
	1394	AlvFB	AlvFB	FGF7	FGFR1	0.00520173	0	FGF7_FGFR1	FGF7 - FGFR1	FGF	Secreted Signaling	PMC: 4393358
	1395	AdvFB	AlvFB	FGF7	FGFR1	0.00649088	0	FGF7_FGFR1	FGF7 - FGFR1	FGF	Secreted Signaling	PMC: 4393358
	1396	AdvFB.subpl	AlvFB	FGF7	FGFR1	0.0186635	0	FGF7_FGFR1	FGF7 - FGFR1	FGF	Secreted Signaling	PMC: 4393358
	1397	AlvFB	AdvFB	FGF7	FGFR1	0.00719454	0	FGF7_FGFR1	FGF7 - FGFR1	FGF	Secreted Signaling	PMC: 4393358
	1398	AdvFB	AdvFB	FGF7	FGFR1	0.00897313	0	FGF7_FGFR1	FGF7 - FGFR1	FGF	Secreted Signaling	PMC: 4393358
	1399	AdvFB.subpl	AdvFB	FGF7	FGFR1	0.0256805	0	FGF7_FGFR1	FGF7 - FGFR1	FGF	Secreted Signaling	PMC: 4393358
	1400	AlvFB	AdvFB.subpl	FGF7	FGFR1	0.0342627	0	FGF7_FGFR1	FGF7 - FGFR1	FGF	Secreted Signaling	PMC: 4393358
	1401	AdvFB	AdvFB.subpl	FGF7	FGFR1	0.0424468	0	FGF7_FGFR1	FGF7 - FGFR1	FGF	Secreted Signaling	PMC: 4393358
	1402	AdvFB.subpl	AdvFB.subpl	FGF7	FGFR1	0.114292	0	FGF7_FGFR1	FGF7 - FGFR1	FGF	Secreted Signaling	PMC: 4393358
	1403	AlvFB	ASMC	FGF7	FGFR1	0.00579529	0	FGF7_FGFR1	FGF7 - FGFR1	FGF	Secreted Signaling	PMC: 4393358
	1404	AdvFB	ASMC	FGF7	FGFR1	0.00723048	0	FGF7_FGFR1	FGF7 - FGFR1	FGF	Secreted Signaling	PMC: 4393358
	1405	AdvFB.subpl	ASMC	FGF7	FGFR1	0.0207611	0	FGF7_FGFR1	FGF7 - FGFR1	FGF	Secreted Signaling	PMC: 4393358
	1406	AlvFB	VSMC	FGF7	FGFR1	0.0045656	0	FGF7_FGFR1	FGF7 - FGFR1	FGF	Secreted Signaling	PMC: 4393358
	1407	AdvFB	VSMC	FGF7	FGFR1	0.00569801	0	FGF7_FGFR1	FGF7 - FGFR1	FGF	Secreted Signaling	PMC: 4393358
	1408	AdvFB.subpl	VSMC	FGF7	FGFR1	0.0164083	0	FGF7_FGFR1	FGF7 - FGFR1	FGF	Secreted Signaling	PMC: 4393358
	1409	AlvFB	Basal	FGF7	FGFR2	0.0242185	0	FGF7_FGFR2	FGF7 - FGFR2	FGF	Secreted Signaling	PMC: 4393358
	1410	AdvFB	Basal	FGF7	FGFR2	0.0300781	0	FGF7_FGFR2	FGF7 - FGFR2	FGF	Secreted Signaling	PMC: 4393358
	1411	AdvFB.subpl	Basal	FGF7	FGFR2	0.0827984	0	FGF7_FGFR2	FGF7 - FGFR2	FGF	Secreted Signaling	PMC: 4393358
	1412	AlvFB	Serous	FGF7	FGFR2	0.0352401	0	FGF7_FGFR2	FGF7 - FGFR2	FGF	Secreted Signaling	PMC: 4393358
	1413	AdvFB	Serous	FGF7	FGFR2	0.0436471	0	FGF7_FGFR2	FGF7 - FGFR2	FGF	Secreted Signaling	PMC: 4393358
	1414	AdvFB.subpl	Serous	FGF7	FGFR2	0.117275	0	FGF7_FGFR2	FGF7 - FGFR2	FGF	Secreted Signaling	PMC: 4393358
	1415	AlvFB	Multiciliated	FGF7	FGFR2	0.0029577	0	FGF7_FGFR2	FGF7 - FGFR2	FGF	Secreted Signaling	PMC: 4393358
	1416	AdvFB	Multiciliated	FGF7	FGFR2	0.00369278	0	FGF7_FGFR2	FGF7 - FGFR2	FGF	Secreted Signaling	PMC: 4393358
	1417	AdvFB.subpl	Multiciliated	FGF7	FGFR2	0.0106744	0	FGF7_FGFR2	FGF7 - FGFR2	FGF	Secreted Signaling	PMC: 4393358
	1418	AlvFB	Aw.Secretory	FGF7	FGFR2	0.0277303	0	FGF7_FGFR2	FGF7 - FGFR2	FGF	Secreted Signaling	PMC: 4393358
	1419	AdvFB	Aw.Secretory	FGF7	FGFR2	0.0344096	0	FGF7_FGFR2	FGF7 - FGFR2	FGF	Secreted Signaling	PMC: 4393358
	1420	AdvFB.subpl	Aw.Secretory	FGF7	FGFR2	0.0939862	0	FGF7_FGFR2	FGF7 - FGFR2	FGF	Secreted Signaling	PMC: 4393358
	1421	AlvFB	BrAS	FGF7	FGFR2	0.0191527	0	FGF7_FGFR2	FGF7 - FGFR2	FGF	Secreted Signaling	PMC: 4393358
	1422	AdvFB	BrAS	FGF7	FGFR2	0.0238166	0	FGF7_FGFR2	FGF7 - FGFR2	FGF	Secreted Signaling	PMC: 4393358
	1423	AdvFB.subpl	BrAS	FGF7	FGFR2	0.066312	0	FGF7_FGFR2	FGF7 - FGFR2	FGF	Secreted Signaling	PMC: 4393358
	1424	AlvFB	BrAS.AT2	FGF7	FGFR2	0.0174526	0	FGF7_FGFR2	FGF7 - FGFR2	FGF	Secreted Signaling	PMC: 4393358
	1425	AdvFB	BrAS.AT2	FGF7	FGFR2	0.0217116	0	FGF7_FGFR2	FGF7 - FGFR2	FGF	Secreted Signaling	PMC: 4393358
	1426	AdvFB.subpl	BrAS.AT2	FGF7	FGFR2	0.0606848	0	FGF7_FGFR2	FGF7 - FGFR2	FGF	Secreted Signaling	PMC: 4393358
	1427	AlvFB	AT2	FGF7	FGFR2	0.0195962	0	FGF7_FGFR2	FGF7 - FGFR2	FGF	Secreted Signaling	PMC: 4393358
	1428	AdvFB	AT2	FGF7	FGFR2	0.0243655	0	FGF7_FGFR2	FGF7 - FGFR2	FGF	Secreted Signaling	PMC: 4393358
	1429	AdvFB.subpl	AT2	FGF7	FGFR2	0.0677723	0	FGF7_FGFR2	FGF7 - FGFR2	FGF	Secreted Signaling	PMC: 4393358
	1430	AlvFB	AT2.p	FGF7	FGFR2	0.0156825	0	FGF7_FGFR2	FGF7 - FGFR2	FGF	Secreted Signaling	PMC: 4393358
	1431	AdvFB	AT2.p	FGF7	FGFR2	0.0195181	0	FGF7_FGFR2	FGF7 - FGFR2	FGF	Secreted Signaling	PMC: 4393358
	1432	AdvFB.subpl	AT2.p	FGF7	FGFR2	0.0547743	0	FGF7_FGFR2	FGF7 - FGFR2	FGF	Secreted Signaling	PMC: 4393358
	1433	AlvFB	AT2.AT1	FGF7	FGFR2	0.0183806	0	FGF7_FGFR2	FGF7 - FGFR2	FGF	Secreted Signaling	PMC: 4393358
	1434	AdvFB	AT2.AT1	FGF7	FGFR2	0.0228609	0	FGF7_FGFR2	FGF7 - FGFR2	FGF	Secreted Signaling	PMC: 4393358
	1435	AdvFB.subpl	AT2.AT1	FGF7	FGFR2	0.0637625	0	FGF7_FGFR2	FGF7 - FGFR2	FGF	Secreted Signaling	PMC: 4393358
	1436	AlvFB	AT1	FGF7	FGFR2	0.00246032	0	FGF7_FGFR2	FGF7 - FGFR2	FGF	Secreted Signaling	PMC: 4393358
	1437	AdvFB	AT1	FGF7	FGFR2	0.00307216	0	FGF7_FGFR2	FGF7 - FGFR2	FGF	Secreted Signaling	PMC: 4393358
	1438	AdvFB.subpl	AT1	FGF7	FGFR2	0.00889088	0	FGF7_FGFR2	FGF7 - FGFR2	FGF	Secreted Signaling	PMC: 4393358
	1439	CAP2	AlvFB	PDGFB	PDGFRB	0.00315728	0	PDGFB_PDGFRB	PDGFB - PDGFRB	PDGF	Secreted Signaling	PMID: 15207812
	1440	CAP2	AdvFB	PDGFB	PDGFRB	0.00345848	0	PDGFB_PDGFRB	PDGFB - PDGFRB	PDGF	Secreted Signaling	PMID: 15207812
	1441	CAP2	AdvFB.subpl	PDGFB	PDGFRB	0.0031217	0	PDGFB_PDGFRB	PDGFB - PDGFRB	PDGF	Secreted Signaling	PMID: 15207812
	1442	CAP2	SCMF	PDGFB	PDGFRB	0.00338241	0	PDGFB_PDGFRB	PDGFB - PDGFRB	PDGF	Secreted Signaling	PMID: 15207812
	1443	CAP2	VSMC	PDGFB	PDGFRB	0.00458726	0	PDGFB_PDGFRB	PDGFB - PDGFRB	PDGF	Secreted Signaling	PMID: 15207812
	1444	CAP2	Pericyte	PDGFB	PDGFRB	0.0168398	0	PDGFB_PDGFRB	PDGFB - PDGFRB	PDGF	Secreted Signaling	PMID: 15207812
	1445	NKT	AlvFB	PDGFD	PDGFRB	0.0072882	0	PDGFD_PDGFRB	PDGFD - PDGFRB	PDGF	Secreted Signaling	PMID: 15207812
	1446	NK	AlvFB	PDGFD	PDGFRB	0.00883384	0	PDGFD_PDGFRB	PDGFD - PDGFRB	PDGF	Secreted Signaling	PMID: 15207812
	1447	NKT	AdvFB	PDGFD	PDGFRB	0.00798041	0	PDGFD_PDGFRB	PDGFD - PDGFRB	PDGF	Secreted Signaling	PMID: 15207812
	1448	NK	AdvFB	PDGFD	PDGFRB	0.00967098	0	PDGFD_PDGFRB	PDGFD - PDGFRB	PDGF	Secreted Signaling	PMID: 15207812
	1449	NKT	AdvFB.subpl	PDGFD	PDGFRB	0.00720583	0	PDGFD_PDGFRB	PDGFD - PDGFRB	PDGF	Secreted Signaling	PMID: 15207812
	1450	NK	AdvFB.subpl	PDGFD	PDGFRB	0.00873385	0	PDGFD_PDGFRB	PDGFD - PDGFRB	PDGF	Secreted Signaling	PMID: 15207812
	1451	NKT	SCMF	PDGFD	PDGFRB	0.00780788	0	PDGFD_PDGFRB	PDGFD - PDGFRB	PDGF	Secreted Signaling	PMID: 15207812
	1452	NK	SCMF	PDGFD	PDGFRB	0.00946373	0	PDGFD_PDGFRB	PDGFD - PDGFRB	PDGF	Secreted Signaling	PMID: 15207812
	1453	NKT	VSMC	PDGFD	PDGFRB	0.0105718	0	PDGFD_PDGFRB	PDGFD - PDGFRB	PDGF	Secreted Signaling	PMID: 15207812
	1454	NK	VSMC	PDGFD	PDGFRB	0.0128033	0	PDGFD_PDGFRB	PDGFD - PDGFRB	PDGF	Secreted Signaling	PMID: 15207812
	1455	NKT	Pericyte	PDGFD	PDGFRB	0.038132	0	PDGFD_PDGFRB	PDGFD - PDGFRB	PDGF	Secreted Signaling	PMID: 15207812
	1456	NK	Pericyte	PDGFD	PDGFRB	0.0457824	0	PDGFD_PDGFRB	PDGFD - PDGFRB	PDGF	Secreted Signaling	PMID: 15207812
	1457	BrAS	AEC	VEGFA	FLT1	0.0166239	0	VEGFA_VEGFR1	VEGFA - VEGFR1	VEGF	Secreted Signaling	KEGG: hsa04370; PMID: 16633338
	1458	BrAS.AT2	AEC	VEGFA	FLT1	0.00892056	0	VEGFA_VEGFR1	VEGFA - VEGFR1	VEGF	Secreted Signaling	KEGG: hsa04370; PMID: 16633338
	1459	AT2.AT1	AEC	VEGFA	FLT1	0.0140378	0	VEGFA_VEGFR1	VEGFA - VEGFR1	VEGF	Secreted Signaling	KEGG: hsa04370; PMID: 16633338
	1460	AT1	AEC	VEGFA	FLT1	0.0553326	0	VEGFA_VEGFR1	VEGFA - VEGFR1	VEGF	Secreted Signaling	KEGG: hsa04370; PMID: 16633338
	1461	AdvFB.subpl	AEC	VEGFA	FLT1	0.0203594	0	VEGFA_VEGFR1	VEGFA - VEGFR1	VEGF	Secreted Signaling	KEGG: hsa04370; PMID: 16633338
	1462	BrAS	CAP1	VEGFA	FLT1	0.0137758	0	VEGFA_VEGFR1	VEGFA - VEGFR1	VEGF	Secreted Signaling	KEGG: hsa04370; PMID: 16633338
	1463	BrAS.AT2	CAP1	VEGFA	FLT1	0.00738232	0	VEGFA_VEGFR1	VEGFA - VEGFR1	VEGF	Secreted Signaling	KEGG: hsa04370; PMID: 16633338
	1464	AT2.AT1	CAP1	VEGFA	FLT1	0.0116275	0	VEGFA_VEGFR1	VEGFA - VEGFR1	VEGF	Secreted Signaling	KEGG: hsa04370; PMID: 16633338
	1465	AT1	CAP1	VEGFA	FLT1	0.0461639	0	VEGFA_VEGFR1	VEGFA - VEGFR1	VEGF	Secreted Signaling	KEGG: hsa04370; PMID: 16633338
	1466	AdvFB.subpl	CAP1	VEGFA	FLT1	0.0168823	0	VEGFA_VEGFR1	VEGFA - VEGFR1	VEGF	Secreted Signaling	KEGG: hsa04370; PMID: 16633338
	1467	BrAS	CAP2	VEGFA	FLT1	0.0171986	0	VEGFA_VEGFR1	VEGFA - VEGFR1	VEGF	Secreted Signaling	KEGG: hsa04370; PMID: 16633338
	1468	BrAS.AT2	CAP2	VEGFA	FLT1	0.00923145	0	VEGFA_VEGFR1	VEGFA - VEGFR1	VEGF	Secreted Signaling	KEGG: hsa04370; PMID: 16633338
	1469	AT2.AT1	CAP2	VEGFA	FLT1	0.0145244	0	VEGFA_VEGFR1	VEGFA - VEGFR1	VEGF	Secreted Signaling	KEGG: hsa04370; PMID: 16633338
	1470	AT1	CAP2	VEGFA	FLT1	0.0571677	0	VEGFA_VEGFR1	VEGFA - VEGFR1	VEGF	Secreted Signaling	KEGG: hsa04370; PMID: 16633338
	1471	AdvFB.subpl	CAP2	VEGFA	FLT1	0.0210605	0	VEGFA_VEGFR1	VEGFA - VEGFR1	VEGF	Secreted Signaling	KEGG: hsa04370; PMID: 16633338
	1472	BrAS	PVEC	VEGFA	FLT1	0.0175652	0	VEGFA_VEGFR1	VEGFA - VEGFR1	VEGF	Secreted Signaling	KEGG: hsa04370; PMID: 16633338
	1473	BrAS.AT2	PVEC	VEGFA	FLT1	0.00942984	0	VEGFA_VEGFR1	VEGFA - VEGFR1	VEGF	Secreted Signaling	KEGG: hsa04370; PMID: 16633338
	1474	AT2.AT1	PVEC	VEGFA	FLT1	0.0148348	0	VEGFA_VEGFR1	VEGFA - VEGFR1	VEGF	Secreted Signaling	KEGG: hsa04370; PMID: 16633338
	1475	AT1	PVEC	VEGFA	FLT1	0.0583356	0	VEGFA_VEGFR1	VEGFA - VEGFR1	VEGF	Secreted Signaling	KEGG: hsa04370; PMID: 16633338
	1476	AdvFB.subpl	PVEC	VEGFA	FLT1	0.0215076	0	VEGFA_VEGFR1	VEGFA - VEGFR1	VEGF	Secreted Signaling	KEGG: hsa04370; PMID: 16633338
	1477	BrAS	SVEC	VEGFA	FLT1	0.0194822	0	VEGFA_VEGFR1	VEGFA - VEGFR1	VEGF	Secreted Signaling	KEGG: hsa04370; PMID: 16633338
	1478	BrAS.AT2	SVEC	VEGFA	FLT1	0.0104685	0	VEGFA_VEGFR1	VEGFA - VEGFR1	VEGF	Secreted Signaling	KEGG: hsa04370; PMID: 16633338
	1479	AT2.AT1	SVEC	VEGFA	FLT1	0.0164589	0	VEGFA_VEGFR1	VEGFA - VEGFR1	VEGF	Secreted Signaling	KEGG: hsa04370; PMID: 16633338
	1480	AT1	SVEC	VEGFA	FLT1	0.0644104	0	VEGFA_VEGFR1	VEGFA - VEGFR1	VEGF	Secreted Signaling	KEGG: hsa04370; PMID: 16633338
	1481	AdvFB.subpl	SVEC	VEGFA	FLT1	0.0238444	0	VEGFA_VEGFR1	VEGFA - VEGFR1	VEGF	Secreted Signaling	KEGG: hsa04370; PMID: 16633338
	1482	BrAS	CAP1	VEGFA	KDR	0.0035323	0	VEGFA_VEGFR2	VEGFA - VEGFR2	VEGF	Secreted Signaling	KEGG: hsa04370; PMID: 16633338
	1483	BrAS.AT2	CAP1	VEGFA	KDR	0.00188385	0	VEGFA_VEGFR2	VEGFA - VEGFR2	VEGF	Secreted Signaling	KEGG: hsa04370; PMID: 16633338
	1484	AT2.AT1	CAP1	VEGFA	KDR	0.00297663	0	VEGFA_VEGFR2	VEGFA - VEGFR2	VEGF	Secreted Signaling	KEGG: hsa04370; PMID: 16633338
	1485	AT1	CAP1	VEGFA	KDR	0.0121334	0	VEGFA_VEGFR2	VEGFA - VEGFR2	VEGF	Secreted Signaling	KEGG: hsa04370; PMID: 16633338
	1486	AdvFB.subpl	CAP1	VEGFA	KDR	0.00433902	0	VEGFA_VEGFR2	VEGFA - VEGFR2	VEGF	Secreted Signaling	KEGG: hsa04370; PMID: 16633338
	1487	BrAS	CAP2	VEGFA	KDR	0.00612331	0	VEGFA_VEGFR2	VEGFA - VEGFR2	VEGF	Secreted Signaling	KEGG: hsa04370; PMID: 16633338
	1488	BrAS.AT2	CAP2	VEGFA	KDR	0.00326966	0	VEGFA_VEGFR2	VEGFA - VEGFR2	VEGF	Secreted Signaling	KEGG: hsa04370; PMID: 16633338
	1489	AT2.AT1	CAP2	VEGFA	KDR	0.00516217	0	VEGFA_VEGFR2	VEGFA - VEGFR2	VEGF	Secreted Signaling	KEGG: hsa04370; PMID: 16633338
	1490	AT1	CAP2	VEGFA	KDR	0.0209011	0	VEGFA_VEGFR2	VEGFA - VEGFR2	VEGF	Secreted Signaling	KEGG: hsa04370; PMID: 16633338
	1491	AdvFB.subpl	CAP2	VEGFA	KDR	0.00751732	0	VEGFA_VEGFR2	VEGFA - VEGFR2	VEGF	Secreted Signaling	KEGG: hsa04370; PMID: 16633338
	1492	BrAS	SVEC	VEGFA	KDR	0.00395709	0	VEGFA_VEGFR2	VEGFA - VEGFR2	VEGF	Secreted Signaling	KEGG: hsa04370; PMID: 16633338
	1493	BrAS.AT2	SVEC	VEGFA	KDR	0.00211082	0	VEGFA_VEGFR2	VEGFA - VEGFR2	VEGF	Secreted Signaling	KEGG: hsa04370; PMID: 16633338
	1494	AT2.AT1	SVEC	VEGFA	KDR	0.00333482	0	VEGFA_VEGFR2	VEGFA - VEGFR2	VEGF	Secreted Signaling	KEGG: hsa04370; PMID: 16633338
	1495	AT1	SVEC	VEGFA	KDR	0.0135784	0	VEGFA_VEGFR2	VEGFA - VEGFR2	VEGF	Secreted Signaling	KEGG: hsa04370; PMID: 16633338
	1496	AdvFB.subpl	SVEC	VEGFA	KDR	0.00486035	0	VEGFA_VEGFR2	VEGFA - VEGFR2	VEGF	Secreted Signaling	KEGG: hsa04370; PMID: 16633338
	1497	BrAS	LEC	VEGFA	KDR	0.00497961	0	VEGFA_VEGFR2	VEGFA - VEGFR2	VEGF	Secreted Signaling	KEGG: hsa04370; PMID: 16633338
	1498	BrAS.AT2	LEC	VEGFA	KDR	0.00265753	0	VEGFA_VEGFR2	VEGFA - VEGFR2	VEGF	Secreted Signaling	KEGG: hsa04370; PMID: 16633338
	1499	AT2.AT1	LEC	VEGFA	KDR	0.00419722	0	VEGFA_VEGFR2	VEGFA - VEGFR2	VEGF	Secreted Signaling	KEGG: hsa04370; PMID: 16633338
	1500	AT1	LEC	VEGFA	KDR	0.0170446	0	VEGFA_VEGFR2	VEGFA - VEGFR2	VEGF	Secreted Signaling	KEGG: hsa04370; PMID: 16633338
	1501	AdvFB.subpl	LEC	VEGFA	KDR	0.00611484	0	VEGFA_VEGFR2	VEGFA - VEGFR2	VEGF	Secreted Signaling	KEGG: hsa04370; PMID: 16633338
	1502	IVM	AEC	VEGFB	FLT1	0.0117913	0	VEGFB_VEGFR1	VEGFB - VEGFR1	VEGF	Secreted Signaling	KEGG: hsa04370; PMID: 16633338
	1503	IVM	CAP1	VEGFB	FLT1	0.00976289	0	VEGFB_VEGFR1	VEGFB - VEGFR1	VEGF	Secreted Signaling	KEGG: hsa04370; PMID: 16633338
	1504	IVM	CAP2	VEGFB	FLT1	0.012201	0	VEGFB_VEGFR1	VEGFB - VEGFR1	VEGF	Secreted Signaling	KEGG: hsa04370; PMID: 16633338
	1505	IVM	PVEC	VEGFB	FLT1	0.0124624	0	VEGFB_VEGFR1	VEGFB - VEGFR1	VEGF	Secreted Signaling	KEGG: hsa04370; PMID: 16633338
	1506	IVM	SVEC	VEGFB	FLT1	0.0138303	0	VEGFB_VEGFR1	VEGFB - VEGFR1	VEGF	Secreted Signaling	KEGG: hsa04370; PMID: 16633338
	1507	PVEC	LEC	VEGFC	FLT4	0.0135426	0	VEGFC_VEGFR3	VEGFC - VEGFR3	VEGF	Secreted Signaling	KEGG: hsa04370; PMID: 16633338
	1508	PVEC	CAP1	VEGFC	KDR	0.00457868	0	VEGFC_VEGFR2	VEGFC - VEGFR2	VEGF	Secreted Signaling	KEGG: hsa04370; PMID: 16633338
	1509	PVEC	CAP2	VEGFC	KDR	0.00793113	0	VEGFC_VEGFR2	VEGFC - VEGFR2	VEGF	Secreted Signaling	KEGG: hsa04370; PMID: 16633338
	1510	PVEC	SVEC	VEGFC	KDR	0.00512866	0	VEGFC_VEGFR2	VEGFC - VEGFR2	VEGF	Secreted Signaling	KEGG: hsa04370; PMID: 16633338
	1511	PVEC	LEC	VEGFC	KDR	0.00645195	0	VEGFC_VEGFR2	VEGFC - VEGFR2	VEGF	Secreted Signaling	KEGG: hsa04370; PMID: 16633338
	1512	BrAS	CAP1	VEGFA	FLT1_KDR	0.00754552	0	VEGFA_VEGFR1R2	VEGFA - VEGFR1R2	VEGF	Secreted Signaling	PMID: 16633338
	1513	BrAS.AT2	CAP1	VEGFA	FLT1_KDR	0.00403176	0	VEGFA_VEGFR1R2	VEGFA - VEGFR1R2	VEGF	Secreted Signaling	PMID: 16633338
	1514	AT2.AT1	CAP1	VEGFA	FLT1_KDR	0.00636256	0	VEGFA_VEGFR1R2	VEGFA - VEGFR1R2	VEGF	Secreted Signaling	PMID: 16633338
	1515	AT1	CAP1	VEGFA	FLT1_KDR	0.025667	0	VEGFA_VEGFR1R2	VEGFA - VEGFR1R2	VEGF	Secreted Signaling	PMID: 16633338
	1516	AdvFB.subpl	CAP1	VEGFA	FLT1_KDR	0.00926028	0	VEGFA_VEGFR1R2	VEGFA - VEGFR1R2	VEGF	Secreted Signaling	PMID: 16633338
	1517	BrAS	CAP2	VEGFA	FLT1_KDR	0.0113759	0	VEGFA_VEGFR1R2	VEGFA - VEGFR1R2	VEGF	Secreted Signaling	PMID: 16633338
	1518	BrAS.AT2	CAP2	VEGFA	FLT1_KDR	0.00608935	0	VEGFA_VEGFR1R2	VEGFA - VEGFR1R2	VEGF	Secreted Signaling	PMID: 16633338
	1519	AT2.AT1	CAP2	VEGFA	FLT1_KDR	0.0095982	0	VEGFA_VEGFR1R2	VEGFA - VEGFR1R2	VEGF	Secreted Signaling	PMID: 16633338
	1520	AT1	CAP2	VEGFA	FLT1_KDR	0.0383409	0	VEGFA_VEGFR1R2	VEGFA - VEGFR1R2	VEGF	Secreted Signaling	PMID: 16633338
	1521	AdvFB.subpl	CAP2	VEGFA	FLT1_KDR	0.0139488	0	VEGFA_VEGFR1R2	VEGFA - VEGFR1R2	VEGF	Secreted Signaling	PMID: 16633338
	1522	BrAS	SVEC	VEGFA	FLT1_KDR	0.0100091	0	VEGFA_VEGFR1R2	VEGFA - VEGFR1R2	VEGF	Secreted Signaling	PMID: 16633338
	1523	BrAS.AT2	SVEC	VEGFA	FLT1_KDR	0.00535428	0	VEGFA_VEGFR1R2	VEGFA - VEGFR1R2	VEGF	Secreted Signaling	PMID: 16633338
	1524	AT2.AT1	SVEC	VEGFA	FLT1_KDR	0.00844317	0	VEGFA_VEGFR1R2	VEGFA - VEGFR1R2	VEGF	Secreted Signaling	PMID: 16633338
	1525	AT1	SVEC	VEGFA	FLT1_KDR	0.0338452	0	VEGFA_VEGFR1R2	VEGFA - VEGFR1R2	VEGF	Secreted Signaling	PMID: 16633338
	1526	AdvFB.subpl	SVEC	VEGFA	FLT1_KDR	0.0122768	0	VEGFA_VEGFR1R2	VEGFA - VEGFR1R2	VEGF	Secreted Signaling	PMID: 16633338
	1527	PVEC	LEC	VEGFC	FLT4_KDR	0.0103434	0	VEGFC_VEGFR2R3	VEGFC - VEGFR2R3	VEGF	Secreted Signaling	PMID: 16633338
	1528	AdvFB	Basal	IGF1	IGF1R	0.0234869	0	IGF1_IGF1R	IGF1 - IGF1R	IGF	Secreted Signaling	PMID: 14604834
	1529	AdvFB.subpl	Basal	IGF1	IGF1R	0.019994	0	IGF1_IGF1R	IGF1 - IGF1R	IGF	Secreted Signaling	PMID: 14604834
	1530	LEC	Basal	IGF1	IGF1R	0.0229869	0	IGF1_IGF1R	IGF1 - IGF1R	IGF	Secreted Signaling	PMID: 14604834
	1531	AdvFB	Serous	IGF1	IGF1R	0.0273465	0	IGF1_IGF1R	IGF1 - IGF1R	IGF	Secreted Signaling	PMID: 14604834
	1532	AdvFB.subpl	Serous	IGF1	IGF1R	0.0232755	0	IGF1_IGF1R	IGF1 - IGF1R	IGF	Secreted Signaling	PMID: 14604834
	1533	LEC	Serous	IGF1	IGF1R	0.0267651	0	IGF1_IGF1R	IGF1 - IGF1R	IGF	Secreted Signaling	PMID: 14604834
	1534	AdvFB	PNEC	IGF1	IGF1R	0.0143717	0	IGF1_IGF1R	IGF1 - IGF1R	IGF	Secreted Signaling	PMID: 14604834
	1535	AdvFB.subpl	PNEC	IGF1	IGF1R	0.0122528	0	IGF1_IGF1R	IGF1 - IGF1R	IGF	Secreted Signaling	PMID: 14604834
	1536	LEC	PNEC	IGF1	IGF1R	0.0140622	0	IGF1_IGF1R	IGF1 - IGF1R	IGF	Secreted Signaling	PMID: 14604834
	1537	AdvFB	Multiciliated	IGF1	IGF1R	0.0254395	0	IGF1_IGF1R	IGF1 - IGF1R	IGF	Secreted Signaling	PMID: 14604834
	1538	AdvFB.subpl	Multiciliated	IGF1	IGF1R	0.0216468	0	IGF1_IGF1R	IGF1 - IGF1R	IGF	Secreted Signaling	PMID: 14604834
	1539	LEC	Multiciliated	IGF1	IGF1R	0.0248998	0	IGF1_IGF1R	IGF1 - IGF1R	IGF	Secreted Signaling	PMID: 14604834
	1540	AdvFB	Aw.Secretory	IGF1	IGF1R	0.0233244	0	IGF1_IGF1R	IGF1 - IGF1R	IGF	Secreted Signaling	PMID: 14604834
	1541	AdvFB.subpl	Aw.Secretory	IGF1	IGF1R	0.0198625	0	IGF1_IGF1R	IGF1 - IGF1R	IGF	Secreted Signaling	PMID: 14604834
	1542	LEC	Aw.Secretory	IGF1	IGF1R	0.0228265	0	IGF1_IGF1R	IGF1 - IGF1R	IGF	Secreted Signaling	PMID: 14604834
	1543	AdvFB	BrAS	IGF1	IGF1R	0.0256695	0	IGF1_IGF1R	IGF1 - IGF1R	IGF	Secreted Signaling	PMID: 14604834
	1544	AdvFB.subpl	BrAS	IGF1	IGF1R	0.0218529	0	IGF1_IGF1R	IGF1 - IGF1R	IGF	Secreted Signaling	PMID: 14604834
	1545	LEC	BrAS	IGF1	IGF1R	0.0251228	0	IGF1_IGF1R	IGF1 - IGF1R	IGF	Secreted Signaling	PMID: 14604834
	1546	AdvFB	BrAS.AT2	IGF1	IGF1R	0.0199298	0	IGF1_IGF1R	IGF1 - IGF1R	IGF	Secreted Signaling	PMID: 14604834
	1547	AdvFB.subpl	BrAS.AT2	IGF1	IGF1R	0.0169792	0	IGF1_IGF1R	IGF1 - IGF1R	IGF	Secreted Signaling	PMID: 14604834
	1548	LEC	BrAS.AT2	IGF1	IGF1R	0.0195029	0	IGF1_IGF1R	IGF1 - IGF1R	IGF	Secreted Signaling	PMID: 14604834
	1549	AdvFB	AT2	IGF1	IGF1R	0.0112072	0	IGF1_IGF1R	IGF1 - IGF1R	IGF	Secreted Signaling	PMID: 14604834
	1550	AdvFB.subpl	AT2	IGF1	IGF1R	0.00955872	0	IGF1_IGF1R	IGF1 - IGF1R	IGF	Secreted Signaling	PMID: 14604834
	1551	LEC	AT2	IGF1	IGF1R	0.010965	0	IGF1_IGF1R	IGF1 - IGF1R	IGF	Secreted Signaling	PMID: 14604834
	1552	AdvFB	AT2.p	IGF1	IGF1R	0.0162703	0	IGF1_IGF1R	IGF1 - IGF1R	IGF	Secreted Signaling	PMID: 14604834
	1553	AdvFB.subpl	AT2.p	IGF1	IGF1R	0.0138681	0	IGF1_IGF1R	IGF1 - IGF1R	IGF	Secreted Signaling	PMID: 14604834
	1554	LEC	AT2.p	IGF1	IGF1R	0.0159206	0	IGF1_IGF1R	IGF1 - IGF1R	IGF	Secreted Signaling	PMID: 14604834
	1555	AdvFB	AT2.AT1	IGF1	IGF1R	0.0174011	0	IGF1_IGF1R	IGF1 - IGF1R	IGF	Secreted Signaling	PMID: 14604834
	1556	AdvFB.subpl	AT2.AT1	IGF1	IGF1R	0.0148297	0	IGF1_IGF1R	IGF1 - IGF1R	IGF	Secreted Signaling	PMID: 14604834
	1557	LEC	AT2.AT1	IGF1	IGF1R	0.0170274	0	IGF1_IGF1R	IGF1 - IGF1R	IGF	Secreted Signaling	PMID: 14604834
	1558	AdvFB	AT1	IGF1	IGF1R	0.0180274	0	IGF1_IGF1R	IGF1 - IGF1R	IGF	Secreted Signaling	PMID: 14604834
	1559	AdvFB.subpl	AT1	IGF1	IGF1R	0.0153622	0	IGF1_IGF1R	IGF1 - IGF1R	IGF	Secreted Signaling	PMID: 14604834
	1560	LEC	AT1	IGF1	IGF1R	0.0176405	0	IGF1_IGF1R	IGF1 - IGF1R	IGF	Secreted Signaling	PMID: 14604834
	1561	AdvFB	Neural	IGF1	IGF1R	0.00728082	0	IGF1_IGF1R	IGF1 - IGF1R	IGF	Secreted Signaling	PMID: 14604834
	1562	AdvFB.subpl	Neural	IGF1	IGF1R	0.00621305	0	IGF1_IGF1R	IGF1 - IGF1R	IGF	Secreted Signaling	PMID: 14604834
	1563	LEC	Neural	IGF1	IGF1R	0.00712291	0	IGF1_IGF1R	IGF1 - IGF1R	IGF	Secreted Signaling	PMID: 14604834
	1564	AdvFB	AlvFB	IGF1	IGF1R	0.0197136	0	IGF1_IGF1R	IGF1 - IGF1R	IGF	Secreted Signaling	PMID: 14604834
	1565	AdvFB.subpl	AlvFB	IGF1	IGF1R	0.0167954	0	IGF1_IGF1R	IGF1 - IGF1R	IGF	Secreted Signaling	PMID: 14604834
	1566	LEC	AlvFB	IGF1	IGF1R	0.0192913	0	IGF1_IGF1R	IGF1 - IGF1R	IGF	Secreted Signaling	PMID: 14604834
	1567	AdvFB	AdvFB	IGF1	IGF1R	0.016636	0	IGF1_IGF1R	IGF1 - IGF1R	IGF	Secreted Signaling	PMID: 14604834
	1568	AdvFB.subpl	AdvFB	IGF1	IGF1R	0.0141761	0	IGF1_IGF1R	IGF1 - IGF1R	IGF	Secreted Signaling	PMID: 14604834
	1569	LEC	AdvFB	IGF1	IGF1R	0.016279	0	IGF1_IGF1R	IGF1 - IGF1R	IGF	Secreted Signaling	PMID: 14604834
	1570	AdvFB	AdvFB.subpl	IGF1	IGF1R	0.0123979	0	IGF1_IGF1R	IGF1 - IGF1R	IGF	Secreted Signaling	PMID: 14604834
	1571	AdvFB.subpl	AdvFB.subpl	IGF1	IGF1R	0.0105653	0	IGF1_IGF1R	IGF1 - IGF1R	IGF	Secreted Signaling	PMID: 14604834
	1572	LEC	AdvFB.subpl	IGF1	IGF1R	0.0121318	0	IGF1_IGF1R	IGF1 - IGF1R	IGF	Secreted Signaling	PMID: 14604834
	1573	AdvFB	SCMF	IGF1	IGF1R	0.0143616	0	IGF1_IGF1R	IGF1 - IGF1R	IGF	Secreted Signaling	PMID: 14604834
	1574	AdvFB.subpl	SCMF	IGF1	IGF1R	0.0122348	0	IGF1_IGF1R	IGF1 - IGF1R	IGF	Secreted Signaling	PMID: 14604834
	1575	LEC	SCMF	IGF1	IGF1R	0.0140541	0	IGF1_IGF1R	IGF1 - IGF1R	IGF	Secreted Signaling	PMID: 14604834
	1576	AdvFB	ASMC	IGF1	IGF1R	0.0177399	0	IGF1_IGF1R	IGF1 - IGF1R	IGF	Secreted Signaling	PMID: 14604834
	1577	AdvFB.subpl	ASMC	IGF1	IGF1R	0.0151178	0	IGF1_IGF1R	IGF1 - IGF1R	IGF	Secreted Signaling	PMID: 14604834
	1578	LEC	ASMC	IGF1	IGF1R	0.0173591	0	IGF1_IGF1R	IGF1 - IGF1R	IGF	Secreted Signaling	PMID: 14604834
	1579	AdvFB	VSMC	IGF1	IGF1R	0.0198642	0	IGF1_IGF1R	IGF1 - IGF1R	IGF	Secreted Signaling	PMID: 14604834
	1580	AdvFB.subpl	VSMC	IGF1	IGF1R	0.016919	0	IGF1_IGF1R	IGF1 - IGF1R	IGF	Secreted Signaling	PMID: 14604834
	1581	LEC	VSMC	IGF1	IGF1R	0.0194396	0	IGF1_IGF1R	IGF1 - IGF1R	IGF	Secreted Signaling	PMID: 14604834
	1582	AdvFB	Pericyte	IGF1	IGF1R	0.0196272	0	IGF1_IGF1R	IGF1 - IGF1R	IGF	Secreted Signaling	PMID: 14604834
	1583	AdvFB.subpl	Pericyte	IGF1	IGF1R	0.016722	0	IGF1_IGF1R	IGF1 - IGF1R	IGF	Secreted Signaling	PMID: 14604834
	1584	LEC	Pericyte	IGF1	IGF1R	0.0192067	0	IGF1_IGF1R	IGF1 - IGF1R	IGF	Secreted Signaling	PMID: 14604834
	1585	AdvFB	AEC	IGF1	IGF1R	0.0155921	0	IGF1_IGF1R	IGF1 - IGF1R	IGF	Secreted Signaling	PMID: 14604834
	1586	AdvFB.subpl	AEC	IGF1	IGF1R	0.0132825	0	IGF1_IGF1R	IGF1 - IGF1R	IGF	Secreted Signaling	PMID: 14604834
	1587	LEC	AEC	IGF1	IGF1R	0.0152583	0	IGF1_IGF1R	IGF1 - IGF1R	IGF	Secreted Signaling	PMID: 14604834
	1588	AdvFB	CAP1	IGF1	IGF1R	0.015184	0	IGF1_IGF1R	IGF1 - IGF1R	IGF	Secreted Signaling	PMID: 14604834
	1589	AdvFB.subpl	CAP1	IGF1	IGF1R	0.0129408	0	IGF1_IGF1R	IGF1 - IGF1R	IGF	Secreted Signaling	PMID: 14604834
	1590	LEC	CAP1	IGF1	IGF1R	0.0148578	0	IGF1_IGF1R	IGF1 - IGF1R	IGF	Secreted Signaling	PMID: 14604834
	1591	AdvFB	CAP2	IGF1	IGF1R	0.0188642	0	IGF1_IGF1R	IGF1 - IGF1R	IGF	Secreted Signaling	PMID: 14604834
	1592	AdvFB.subpl	CAP2	IGF1	IGF1R	0.016069	0	IGF1_IGF1R	IGF1 - IGF1R	IGF	Secreted Signaling	PMID: 14604834
	1593	LEC	CAP2	IGF1	IGF1R	0.0184607	0	IGF1_IGF1R	IGF1 - IGF1R	IGF	Secreted Signaling	PMID: 14604834
	1594	AdvFB	PVEC	IGF1	IGF1R	0.00581783	0	IGF1_IGF1R	IGF1 - IGF1R	IGF	Secreted Signaling	PMID: 14604834
	1595	AdvFB.subpl	PVEC	IGF1	IGF1R	0.0049652	0	IGF1_IGF1R	IGF1 - IGF1R	IGF	Secreted Signaling	PMID: 14604834
	1596	LEC	PVEC	IGF1	IGF1R	0.00569154	0	IGF1_IGF1R	IGF1 - IGF1R	IGF	Secreted Signaling	PMID: 14604834
	1597	AdvFB	SVEC	IGF1	IGF1R	0.0135239	0	IGF1_IGF1R	IGF1 - IGF1R	IGF	Secreted Signaling	PMID: 14604834
	1598	AdvFB.subpl	SVEC	IGF1	IGF1R	0.0115253	0	IGF1_IGF1R	IGF1 - IGF1R	IGF	Secreted Signaling	PMID: 14604834
	1599	LEC	SVEC	IGF1	IGF1R	0.0132335	0	IGF1_IGF1R	IGF1 - IGF1R	IGF	Secreted Signaling	PMID: 14604834
	1600	AdvFB	LEC	IGF1	IGF1R	0.0157609	0	IGF1_IGF1R	IGF1 - IGF1R	IGF	Secreted Signaling	PMID: 14604834
	1601	AdvFB.subpl	LEC	IGF1	IGF1R	0.0134321	0	IGF1_IGF1R	IGF1 - IGF1R	IGF	Secreted Signaling	PMID: 14604834
	1602	LEC	LEC	IGF1	IGF1R	0.0154225	0	IGF1_IGF1R	IGF1 - IGF1R	IGF	Secreted Signaling	PMID: 14604834
	1603	AdvFB	AM	IGF1	IGF1R	0.00381082	0	IGF1_IGF1R	IGF1 - IGF1R	IGF	Secreted Signaling	PMID: 14604834
	1604	AdvFB.subpl	AM	IGF1	IGF1R	0.0032534	0	IGF1_IGF1R	IGF1 - IGF1R	IGF	Secreted Signaling	PMID: 14604834
	1605	LEC	AM	IGF1	IGF1R	0.00372789	0	IGF1_IGF1R	IGF1 - IGF1R	IGF	Secreted Signaling	PMID: 14604834
	1606	AdvFB	IVM	IGF1	IGF1R	0.00245687	0	IGF1_IGF1R	IGF1 - IGF1R	IGF	Secreted Signaling	PMID: 14604834
	1607	AdvFB.subpl	IVM	IGF1	IGF1R	0.00209786	0	IGF1_IGF1R	IGF1 - IGF1R	IGF	Secreted Signaling	PMID: 14604834
	1608	LEC	IVM	IGF1	IGF1R	0.00240333	0	IGF1_IGF1R	IGF1 - IGF1R	IGF	Secreted Signaling	PMID: 14604834
	1609	AdvFB	IM	IGF1	IGF1R	0.00365806	0	IGF1_IGF1R	IGF1 - IGF1R	IGF	Secreted Signaling	PMID: 14604834
	1610	AdvFB.subpl	IM	IGF1	IGF1R	0.00312305	0	IGF1_IGF1R	IGF1 - IGF1R	IGF	Secreted Signaling	PMID: 14604834
	1611	LEC	IM	IGF1	IGF1R	0.00357844	0	IGF1_IGF1R	IGF1 - IGF1R	IGF	Secreted Signaling	PMID: 14604834
	1612	AdvFB	IM.p	IGF1	IGF1R	0.00298112	0	IGF1_IGF1R	IGF1 - IGF1R	IGF	Secreted Signaling	PMID: 14604834
	1613	AdvFB.subpl	IM.p	IGF1	IGF1R	0.00254534	0	IGF1_IGF1R	IGF1 - IGF1R	IGF	Secreted Signaling	PMID: 14604834
	1614	LEC	IM.p	IGF1	IGF1R	0.00291619	0	IGF1_IGF1R	IGF1 - IGF1R	IGF	Secreted Signaling	PMID: 14604834
	1615	AdvFB	cDC2	IGF1	IGF1R	0.00341053	0	IGF1_IGF1R	IGF1 - IGF1R	IGF	Secreted Signaling	PMID: 14604834
	1616	AdvFB.subpl	cDC2	IGF1	IGF1R	0.00291181	0	IGF1_IGF1R	IGF1 - IGF1R	IGF	Secreted Signaling	PMID: 14604834
	1617	LEC	cDC2	IGF1	IGF1R	0.00333627	0	IGF1_IGF1R	IGF1 - IGF1R	IGF	Secreted Signaling	PMID: 14604834
	1618	AdvFB	pMON	IGF1	IGF1R	0.00475925	0	IGF1_IGF1R	IGF1 - IGF1R	IGF	Secreted Signaling	PMID: 14604834
	1619	AdvFB.subpl	pMON	IGF1	IGF1R	0.0040626	0	IGF1_IGF1R	IGF1 - IGF1R	IGF	Secreted Signaling	PMID: 14604834
	1620	LEC	pMON	IGF1	IGF1R	0.00465577	0	IGF1_IGF1R	IGF1 - IGF1R	IGF	Secreted Signaling	PMID: 14604834
	1621	AdvFB	iMON	IGF1	IGF1R	0.00519117	0	IGF1_IGF1R	IGF1 - IGF1R	IGF	Secreted Signaling	PMID: 14604834
	1622	AdvFB.subpl	iMON	IGF1	IGF1R	0.00443105	0	IGF1_IGF1R	IGF1 - IGF1R	IGF	Secreted Signaling	PMID: 14604834
	1623	LEC	iMON	IGF1	IGF1R	0.00507835	0	IGF1_IGF1R	IGF1 - IGF1R	IGF	Secreted Signaling	PMID: 14604834
	1624	AdvFB	Neutrophil	IGF1	IGF1R	0.00885163	0	IGF1_IGF1R	IGF1 - IGF1R	IGF	Secreted Signaling	PMID: 14604834
	1625	AdvFB.subpl	Neutrophil	IGF1	IGF1R	0.00755195	0	IGF1_IGF1R	IGF1 - IGF1R	IGF	Secreted Signaling	PMID: 14604834
	1626	LEC	Neutrophil	IGF1	IGF1R	0.00865995	0	IGF1_IGF1R	IGF1 - IGF1R	IGF	Secreted Signaling	PMID: 14604834
	1627	AdvFB	NK	IGF1	IGF1R	0.00590835	0	IGF1_IGF1R	IGF1 - IGF1R	IGF	Secreted Signaling	PMID: 14604834
	1628	AdvFB.subpl	NK	IGF1	IGF1R	0.00504275	0	IGF1_IGF1R	IGF1 - IGF1R	IGF	Secreted Signaling	PMID: 14604834
	1629	LEC	NK	IGF1	IGF1R	0.00578004	0	IGF1_IGF1R	IGF1 - IGF1R	IGF	Secreted Signaling	PMID: 14604834
	1630	AdvFB	B	IGF1	IGF1R	0.0043132	0	IGF1_IGF1R	IGF1 - IGF1R	IGF	Secreted Signaling	PMID: 14604834
	1631	AdvFB.subpl	B	IGF1	IGF1R	0.00368206	0	IGF1_IGF1R	IGF1 - IGF1R	IGF	Secreted Signaling	PMID: 14604834
	1632	LEC	B	IGF1	IGF1R	0.00421938	0	IGF1_IGF1R	IGF1 - IGF1R	IGF	Secreted Signaling	PMID: 14604834
	1633	AdvFB	Serous	IGF1	ITGA6_ITGB4	0.00648088	0	IGF1_ITGA6_ITGB4	IGF1 - (ITGA6+ITGB4)	IGF	Secreted Signaling	PMID: 28190785; PMID: 28873464
	1634	AdvFB.subpl	Serous	IGF1	ITGA6_ITGB4	0.00553099	0	IGF1_ITGA6_ITGB4	IGF1 - (ITGA6+ITGB4)	IGF	Secreted Signaling	PMID: 28190785; PMID: 28873464
	1635	LEC	Serous	IGF1	ITGA6_ITGB4	0.0063402	0	IGF1_ITGA6_ITGB4	IGF1 - (ITGA6+ITGB4)	IGF	Secreted Signaling	PMID: 28190785; PMID: 28873464
	1636	AdvFB	PVEC	IGF1	ITGA6_ITGB4	0.00344558	0	IGF1_ITGA6_ITGB4	IGF1 - (ITGA6+ITGB4)	IGF	Secreted Signaling	PMID: 28190785; PMID: 28873464
	1637	AdvFB.subpl	PVEC	IGF1	ITGA6_ITGB4	0.00294161	0	IGF1_ITGA6_ITGB4	IGF1 - (ITGA6+ITGB4)	IGF	Secreted Signaling	PMID: 28190785; PMID: 28873464
	1638	LEC	PVEC	IGF1	ITGA6_ITGB4	0.0033706	0	IGF1_ITGA6_ITGB4	IGF1 - (ITGA6+ITGB4)	IGF	Secreted Signaling	PMID: 28190785; PMID: 28873464
	1639	CD8.T	PVEC	CCL5	ACKR1	0.0329859	0	CCL5_ACKR1	CCL5 - ACKR1	CCL	Secreted Signaling	PMID: 26740381
	1640	NKT	PVEC	CCL5	ACKR1	0.079435	0	CCL5_ACKR1	CCL5 - ACKR1	CCL	Secreted Signaling	PMID: 26740381
	1641	NK	PVEC	CCL5	ACKR1	0.0232056	0	CCL5_ACKR1	CCL5 - ACKR1	CCL	Secreted Signaling	PMID: 26740381
	1642	CD8.T	SVEC	CCL5	ACKR1	0.011221	0	CCL5_ACKR1	CCL5 - ACKR1	CCL	Secreted Signaling	PMID: 26740381
	1643	NKT	SVEC	CCL5	ACKR1	0.0279063	0	CCL5_ACKR1	CCL5 - ACKR1	CCL	Secreted Signaling	PMID: 26740381
	1644	NK	SVEC	CCL5	ACKR1	0.00784164	0	CCL5_ACKR1	CCL5 - ACKR1	CCL	Secreted Signaling	PMID: 26740381
	1645	IVM	PVEC	CCL18	ACKR1	0.0181841	0	CCL18_ACKR1	CCL18 - ACKR1	CCL	Secreted Signaling	PMID: 26740381
	1646	IVM	SVEC	CCL18	ACKR1	0.00612392	0	CCL18_ACKR1	CCL18 - ACKR1	CCL	Secreted Signaling	PMID: 26740381
	1647	Aw.Secretory	PVEC	CXCL1	ACKR1	0.0152168	0	CXCL1_ACKR1	CXCL1 - ACKR1	CXCL	Secreted Signaling	PMID: 26740381
	1648	Aw.Secretory	SVEC	CXCL1	ACKR1	0.00511438	0	CXCL1_ACKR1	CXCL1 - ACKR1	CXCL	Secreted Signaling	PMID: 26740381
	1649	IVM	PVEC	CXCL3	ACKR1	0.0173102	0	CXCL3_ACKR1	CXCL3 - ACKR1	CXCL	Secreted Signaling	PMID: 26740381
	1650	IVM	SVEC	CXCL3	ACKR1	0.00582619	0	CXCL3_ACKR1	CXCL3 - ACKR1	CXCL	Secreted Signaling	PMID: 26740381
	1651	AT2.AT1	Neutrophil	IL18	IL18R1_IL18RAP	0.00412896	0	IL18_IL18R1_IL18RAP	IL18 - (IL18R1+IL18RAP)	IL1	Secreted Signaling	KEGG: hsa04060
	1652	AT1	Neutrophil	IL18	IL18R1_IL18RAP	0.00875675	0	IL18_IL18R1_IL18RAP	IL18 - (IL18R1+IL18RAP)	IL1	Secreted Signaling	KEGG: hsa04060
	1653	AM	Neutrophil	IL18	IL18R1_IL18RAP	0.00536663	0	IL18_IL18R1_IL18RAP	IL18 - (IL18R1+IL18RAP)	IL1	Secreted Signaling	KEGG: hsa04060
	1654	IVM	Neutrophil	IL18	IL18R1_IL18RAP	0.0049712	0	IL18_IL18R1_IL18RAP	IL18 - (IL18R1+IL18RAP)	IL1	Secreted Signaling	KEGG: hsa04060
	1655	IM	Neutrophil	IL18	IL18R1_IL18RAP	0.00779891	0	IL18_IL18R1_IL18RAP	IL18 - (IL18R1+IL18RAP)	IL1	Secreted Signaling	KEGG: hsa04060
	1656	IM.p	Neutrophil	IL18	IL18R1_IL18RAP	0.00661662	0	IL18_IL18R1_IL18RAP	IL18 - (IL18R1+IL18RAP)	IL1	Secreted Signaling	KEGG: hsa04060
	1657	cDC2	Neutrophil	IL18	IL18R1_IL18RAP	0.00813535	0	IL18_IL18R1_IL18RAP	IL18 - (IL18R1+IL18RAP)	IL1	Secreted Signaling	KEGG: hsa04060
	1658	AT2	IM	IL34	CSF1R	0.00387133	0	IL34_CSF1R	IL34 - CSF1R	CSF	Secreted Signaling	KEGG: hsa04060
	1659	AT2.AT1	IM	IL34	CSF1R	0.00360477	0	IL34_CSF1R	IL34 - CSF1R	CSF	Secreted Signaling	KEGG: hsa04060
	1660	AT2	IM.p	IL34	CSF1R	0.00302804	0	IL34_CSF1R	IL34 - CSF1R	CSF	Secreted Signaling	KEGG: hsa04060
	1661	AT2.AT1	IM.p	IL34	CSF1R	0.00281939	0	IL34_CSF1R	IL34 - CSF1R	CSF	Secreted Signaling	KEGG: hsa04060
	1662	AT2	cDC2	IL34	CSF1R	0.00388779	0	IL34_CSF1R	IL34 - CSF1R	CSF	Secreted Signaling	KEGG: hsa04060
	1663	AT2.AT1	cDC2	IL34	CSF1R	0.00362011	0	IL34_CSF1R	IL34 - CSF1R	CSF	Secreted Signaling	KEGG: hsa04060
	1664	AT2	pMON	IL34	CSF1R	0.0039491	0	IL34_CSF1R	IL34 - CSF1R	CSF	Secreted Signaling	KEGG: hsa04060
	1665	AT2.AT1	pMON	IL34	CSF1R	0.00367721	0	IL34_CSF1R	IL34 - CSF1R	CSF	Secreted Signaling	KEGG: hsa04060
	1666	Multiciliated	IM	IL16	CD4	0.00960649	0	IL16_CD4	IL16 - CD4	IL16	Secreted Signaling	KEGG: hsa04060
	1667	AlvFB	IM	IL16	CD4	0.0139463	0	IL16_CD4	IL16 - CD4	IL16	Secreted Signaling	KEGG: hsa04060
	1668	AdvFB	IM	IL16	CD4	0.00539092	0	IL16_CD4	IL16 - CD4	IL16	Secreted Signaling	KEGG: hsa04060
	1669	AdvFB.subpl	IM	IL16	CD4	0.00400461	0	IL16_CD4	IL16 - CD4	IL16	Secreted Signaling	KEGG: hsa04060
	1670	Multiciliated	IM.p	IL16	CD4	0.00778912	0	IL16_CD4	IL16 - CD4	IL16	Secreted Signaling	KEGG: hsa04060
	1671	AlvFB	IM.p	IL16	CD4	0.0113173	0	IL16_CD4	IL16 - CD4	IL16	Secreted Signaling	KEGG: hsa04060
	1672	AdvFB	IM.p	IL16	CD4	0.00436754	0	IL16_CD4	IL16 - CD4	IL16	Secreted Signaling	KEGG: hsa04060
	1673	AdvFB.subpl	IM.p	IL16	CD4	0.00324354	0	IL16_CD4	IL16 - CD4	IL16	Secreted Signaling	KEGG: hsa04060
	1674	Multiciliated	cDC2	IL16	CD4	0.00781858	0	IL16_CD4	IL16 - CD4	IL16	Secreted Signaling	KEGG: hsa04060
	1675	AlvFB	cDC2	IL16	CD4	0.01136	0	IL16_CD4	IL16 - CD4	IL16	Secreted Signaling	KEGG: hsa04060
	1676	AdvFB	cDC2	IL16	CD4	0.00438412	0	IL16_CD4	IL16 - CD4	IL16	Secreted Signaling	KEGG: hsa04060
	1677	AdvFB.subpl	cDC2	IL16	CD4	0.00325587	0	IL16_CD4	IL16 - CD4	IL16	Secreted Signaling	KEGG: hsa04060
	1678	Multiciliated	pMON	IL16	CD4	0.0102634	0	IL16_CD4	IL16 - CD4	IL16	Secreted Signaling	KEGG: hsa04060
	1679	AlvFB	pMON	IL16	CD4	0.0148956	0	IL16_CD4	IL16 - CD4	IL16	Secreted Signaling	KEGG: hsa04060
	1680	AdvFB	pMON	IL16	CD4	0.00576126	0	IL16_CD4	IL16 - CD4	IL16	Secreted Signaling	KEGG: hsa04060
	1681	AdvFB.subpl	pMON	IL16	CD4	0.00428012	0	IL16_CD4	IL16 - CD4	IL16	Secreted Signaling	KEGG: hsa04060
	1682	Basal	Basal	NAMPT	INSR	0.0156297	0	NAMPT_INSR	NAMPT - INSR	VISFATIN	Secreted Signaling	PMID: 28490838
	1683	Serous	Basal	NAMPT	INSR	0.0134076	0	NAMPT_INSR	NAMPT - INSR	VISFATIN	Secreted Signaling	PMID: 28490838
	1684	PNEC	Basal	NAMPT	INSR	0.0113743	0	NAMPT_INSR	NAMPT - INSR	VISFATIN	Secreted Signaling	PMID: 28490838
	1685	Aw.Secretory	Basal	NAMPT	INSR	0.0171961	0	NAMPT_INSR	NAMPT - INSR	VISFATIN	Secreted Signaling	PMID: 28490838
	1686	BrAS	Basal	NAMPT	INSR	0.0208575	0	NAMPT_INSR	NAMPT - INSR	VISFATIN	Secreted Signaling	PMID: 28490838
	1687	BrAS.AT2	Basal	NAMPT	INSR	0.0181981	0	NAMPT_INSR	NAMPT - INSR	VISFATIN	Secreted Signaling	PMID: 28490838
	1688	AT2	Basal	NAMPT	INSR	0.033354	0	NAMPT_INSR	NAMPT - INSR	VISFATIN	Secreted Signaling	PMID: 28490838
	1689	AT2.p	Basal	NAMPT	INSR	0.0144589	0	NAMPT_INSR	NAMPT - INSR	VISFATIN	Secreted Signaling	PMID: 28490838
	1690	AT2.AT1	Basal	NAMPT	INSR	0.0152254	0	NAMPT_INSR	NAMPT - INSR	VISFATIN	Secreted Signaling	PMID: 28490838
	1691	AT1	Basal	NAMPT	INSR	0.010959	0	NAMPT_INSR	NAMPT - INSR	VISFATIN	Secreted Signaling	PMID: 28490838
	1692	AlvFB	Basal	NAMPT	INSR	0.024462	0	NAMPT_INSR	NAMPT - INSR	VISFATIN	Secreted Signaling	PMID: 28490838
	1693	AdvFB	Basal	NAMPT	INSR	0.0300831	0	NAMPT_INSR	NAMPT - INSR	VISFATIN	Secreted Signaling	PMID: 28490838
	1694	AdvFB.subpl	Basal	NAMPT	INSR	0.153324	0	NAMPT_INSR	NAMPT - INSR	VISFATIN	Secreted Signaling	PMID: 28490838
	1695	SCMF	Basal	NAMPT	INSR	0.016833	0	NAMPT_INSR	NAMPT - INSR	VISFATIN	Secreted Signaling	PMID: 28490838
	1696	ASMC	Basal	NAMPT	INSR	0.0193596	0	NAMPT_INSR	NAMPT - INSR	VISFATIN	Secreted Signaling	PMID: 28490838
	1697	VSMC	Basal	NAMPT	INSR	0.0207324	0	NAMPT_INSR	NAMPT - INSR	VISFATIN	Secreted Signaling	PMID: 28490838
	1698	Pericyte	Basal	NAMPT	INSR	0.0176088	0	NAMPT_INSR	NAMPT - INSR	VISFATIN	Secreted Signaling	PMID: 28490838
	1699	AEC	Basal	NAMPT	INSR	0.0226242	0	NAMPT_INSR	NAMPT - INSR	VISFATIN	Secreted Signaling	PMID: 28490838
	1700	CAP1	Basal	NAMPT	INSR	0.0229843	0	NAMPT_INSR	NAMPT - INSR	VISFATIN	Secreted Signaling	PMID: 28490838
	1701	PVEC	Basal	NAMPT	INSR	0.0657946	0	NAMPT_INSR	NAMPT - INSR	VISFATIN	Secreted Signaling	PMID: 28490838
	1702	SVEC	Basal	NAMPT	INSR	0.0253128	0	NAMPT_INSR	NAMPT - INSR	VISFATIN	Secreted Signaling	PMID: 28490838
	1703	LEC	Basal	NAMPT	INSR	0.0213737	0	NAMPT_INSR	NAMPT - INSR	VISFATIN	Secreted Signaling	PMID: 28490838
	1704	AM	Basal	NAMPT	INSR	0.0531939	0	NAMPT_INSR	NAMPT - INSR	VISFATIN	Secreted Signaling	PMID: 28490838
	1705	IVM	Basal	NAMPT	INSR	0.067039	0	NAMPT_INSR	NAMPT - INSR	VISFATIN	Secreted Signaling	PMID: 28490838
	1706	IM	Basal	NAMPT	INSR	0.0278477	0	NAMPT_INSR	NAMPT - INSR	VISFATIN	Secreted Signaling	PMID: 28490838
	1707	IM.p	Basal	NAMPT	INSR	0.052358	0	NAMPT_INSR	NAMPT - INSR	VISFATIN	Secreted Signaling	PMID: 28490838
	1708	cDC1	Basal	NAMPT	INSR	0.015669	0	NAMPT_INSR	NAMPT - INSR	VISFATIN	Secreted Signaling	PMID: 28490838
	1709	cDC2	Basal	NAMPT	INSR	0.027327	0	NAMPT_INSR	NAMPT - INSR	VISFATIN	Secreted Signaling	PMID: 28490838
	1710	pMON	Basal	NAMPT	INSR	0.0741785	0	NAMPT_INSR	NAMPT - INSR	VISFATIN	Secreted Signaling	PMID: 28490838
	1711	iMON	Basal	NAMPT	INSR	0.0743441	0	NAMPT_INSR	NAMPT - INSR	VISFATIN	Secreted Signaling	PMID: 28490838
	1712	Neutrophil	Basal	NAMPT	INSR	0.163975	0	NAMPT_INSR	NAMPT - INSR	VISFATIN	Secreted Signaling	PMID: 28490838
	1713	Basal	Serous	NAMPT	INSR	0.0254366	0	NAMPT_INSR	NAMPT - INSR	VISFATIN	Secreted Signaling	PMID: 28490838
	1714	Serous	Serous	NAMPT	INSR	0.0218511	0	NAMPT_INSR	NAMPT - INSR	VISFATIN	Secreted Signaling	PMID: 28490838
	1715	PNEC	Serous	NAMPT	INSR	0.0185614	0	NAMPT_INSR	NAMPT - INSR	VISFATIN	Secreted Signaling	PMID: 28490838
	1716	Aw.Secretory	Serous	NAMPT	INSR	0.0279578	0	NAMPT_INSR	NAMPT - INSR	VISFATIN	Secreted Signaling	PMID: 28490838
	1717	BrAS	Serous	NAMPT	INSR	0.0338318	0	NAMPT_INSR	NAMPT - INSR	VISFATIN	Secreted Signaling	PMID: 28490838
	1718	BrAS.AT2	Serous	NAMPT	INSR	0.0295681	0	NAMPT_INSR	NAMPT - INSR	VISFATIN	Secreted Signaling	PMID: 28490838
	1719	AT2	Serous	NAMPT	INSR	0.0536756	0	NAMPT_INSR	NAMPT - INSR	VISFATIN	Secreted Signaling	PMID: 28490838
	1720	AT2.p	Serous	NAMPT	INSR	0.0235487	0	NAMPT_INSR	NAMPT - INSR	VISFATIN	Secreted Signaling	PMID: 28490838
	1721	AT2.AT1	Serous	NAMPT	INSR	0.024785	0	NAMPT_INSR	NAMPT - INSR	VISFATIN	Secreted Signaling	PMID: 28490838
	1722	AT1	Serous	NAMPT	INSR	0.0178885	0	NAMPT_INSR	NAMPT - INSR	VISFATIN	Secreted Signaling	PMID: 28490838
	1723	AlvFB	Serous	NAMPT	INSR	0.0395877	0	NAMPT_INSR	NAMPT - INSR	VISFATIN	Secreted Signaling	PMID: 28490838
	1724	AdvFB	Serous	NAMPT	INSR	0.0485117	0	NAMPT_INSR	NAMPT - INSR	VISFATIN	Secreted Signaling	PMID: 28490838
	1725	AdvFB.subpl	Serous	NAMPT	INSR	0.229393	0	NAMPT_INSR	NAMPT - INSR	VISFATIN	Secreted Signaling	PMID: 28490838
	1726	SCMF	Serous	NAMPT	INSR	0.0273739	0	NAMPT_INSR	NAMPT - INSR	VISFATIN	Secreted Signaling	PMID: 28490838
	1727	ASMC	Serous	NAMPT	INSR	0.0314321	0	NAMPT_INSR	NAMPT - INSR	VISFATIN	Secreted Signaling	PMID: 28490838
	1728	VSMC	Serous	NAMPT	INSR	0.0336315	0	NAMPT_INSR	NAMPT - INSR	VISFATIN	Secreted Signaling	PMID: 28490838
	1729	Pericyte	Serous	NAMPT	INSR	0.0286214	0	NAMPT_INSR	NAMPT - INSR	VISFATIN	Secreted Signaling	PMID: 28490838
	1730	AEC	Serous	NAMPT	INSR	0.0366564	0	NAMPT_INSR	NAMPT - INSR	VISFATIN	Secreted Signaling	PMID: 28490838
	1731	CAP1	Serous	NAMPT	INSR	0.0372312	0	NAMPT_INSR	NAMPT - INSR	VISFATIN	Secreted Signaling	PMID: 28490838
	1732	PVEC	Serous	NAMPT	INSR	0.10376	0	NAMPT_INSR	NAMPT - INSR	VISFATIN	Secreted Signaling	PMID: 28490838
	1733	SVEC	Serous	NAMPT	INSR	0.0409427	0	NAMPT_INSR	NAMPT - INSR	VISFATIN	Secreted Signaling	PMID: 28490838
	1734	LEC	Serous	NAMPT	INSR	0.0346578	0	NAMPT_INSR	NAMPT - INSR	VISFATIN	Secreted Signaling	PMID: 28490838
	1735	AM	Serous	NAMPT	INSR	0.084546	0	NAMPT_INSR	NAMPT - INSR	VISFATIN	Secreted Signaling	PMID: 28490838
	1736	IVM	Serous	NAMPT	INSR	0.105641	0	NAMPT_INSR	NAMPT - INSR	VISFATIN	Secreted Signaling	PMID: 28490838
	1737	IM	Serous	NAMPT	INSR	0.0449705	0	NAMPT_INSR	NAMPT - INSR	VISFATIN	Secreted Signaling	PMID: 28490838
	1738	IM.p	Serous	NAMPT	INSR	0.0832608	0	NAMPT_INSR	NAMPT - INSR	VISFATIN	Secreted Signaling	PMID: 28490838
	1739	cDC1	Serous	NAMPT	INSR	0.0254999	0	NAMPT_INSR	NAMPT - INSR	VISFATIN	Secreted Signaling	PMID: 28490838
	1740	cDC2	Serous	NAMPT	INSR	0.0441442	0	NAMPT_INSR	NAMPT - INSR	VISFATIN	Secreted Signaling	PMID: 28490838
	1741	pMON	Serous	NAMPT	INSR	0.116379	0	NAMPT_INSR	NAMPT - INSR	VISFATIN	Secreted Signaling	PMID: 28490838
	1742	iMON	Serous	NAMPT	INSR	0.116627	0	NAMPT_INSR	NAMPT - INSR	VISFATIN	Secreted Signaling	PMID: 28490838
	1743	Neutrophil	Serous	NAMPT	INSR	0.243808	0	NAMPT_INSR	NAMPT - INSR	VISFATIN	Secreted Signaling	PMID: 28490838
	1744	AT2	PNEC	NAMPT	INSR	0.00940597	0	NAMPT_INSR	NAMPT - INSR	VISFATIN	Secreted Signaling	PMID: 28490838
	1745	AdvFB	PNEC	NAMPT	INSR	0.00846299	0	NAMPT_INSR	NAMPT - INSR	VISFATIN	Secreted Signaling	PMID: 28490838
	1746	AdvFB.subpl	PNEC	NAMPT	INSR	0.0474678	0	NAMPT_INSR	NAMPT - INSR	VISFATIN	Secreted Signaling	PMID: 28490838
	1747	PVEC	PNEC	NAMPT	INSR	0.0190125	0	NAMPT_INSR	NAMPT - INSR	VISFATIN	Secreted Signaling	PMID: 28490838
	1748	AM	PNEC	NAMPT	INSR	0.0152253	0	NAMPT_INSR	NAMPT - INSR	VISFATIN	Secreted Signaling	PMID: 28490838
	1749	IVM	PNEC	NAMPT	INSR	0.0193905	0	NAMPT_INSR	NAMPT - INSR	VISFATIN	Secreted Signaling	PMID: 28490838
	1750	IM.p	PNEC	NAMPT	INSR	0.0149766	0	NAMPT_INSR	NAMPT - INSR	VISFATIN	Secreted Signaling	PMID: 28490838
	1751	pMON	PNEC	NAMPT	INSR	0.0215728	0	NAMPT_INSR	NAMPT - INSR	VISFATIN	Secreted Signaling	PMID: 28490838
	1752	iMON	PNEC	NAMPT	INSR	0.0216237	0	NAMPT_INSR	NAMPT - INSR	VISFATIN	Secreted Signaling	PMID: 28490838
	1753	Neutrophil	PNEC	NAMPT	INSR	0.0512103	0	NAMPT_INSR	NAMPT - INSR	VISFATIN	Secreted Signaling	PMID: 28490838
	1754	Basal	Multiciliated	NAMPT	INSR	0.010837	0	NAMPT_INSR	NAMPT - INSR	VISFATIN	Secreted Signaling	PMID: 28490838
	1755	Serous	Multiciliated	NAMPT	INSR	0.00928979	0	NAMPT_INSR	NAMPT - INSR	VISFATIN	Secreted Signaling	PMID: 28490838
	1756	Aw.Secretory	Multiciliated	NAMPT	INSR	0.0119288	0	NAMPT_INSR	NAMPT - INSR	VISFATIN	Secreted Signaling	PMID: 28490838
	1757	BrAS	Multiciliated	NAMPT	INSR	0.0144852	0	NAMPT_INSR	NAMPT - INSR	VISFATIN	Secreted Signaling	PMID: 28490838
	1758	BrAS.AT2	Multiciliated	NAMPT	INSR	0.0126279	0	NAMPT_INSR	NAMPT - INSR	VISFATIN	Secreted Signaling	PMID: 28490838
	1759	AT2	Multiciliated	NAMPT	INSR	0.0232546	0	NAMPT_INSR	NAMPT - INSR	VISFATIN	Secreted Signaling	PMID: 28490838
	1760	AT2.p	Multiciliated	NAMPT	INSR	0.0100215	0	NAMPT_INSR	NAMPT - INSR	VISFATIN	Secreted Signaling	PMID: 28490838
	1761	AT2.AT1	Multiciliated	NAMPT	INSR	0.0105553	0	NAMPT_INSR	NAMPT - INSR	VISFATIN	Secreted Signaling	PMID: 28490838
	1762	AT1	Multiciliated	NAMPT	INSR	0.00758747	0.04	NAMPT_INSR	NAMPT - INSR	VISFATIN	Secreted Signaling	PMID: 28490838
	1763	AlvFB	Multiciliated	NAMPT	INSR	0.0170076	0	NAMPT_INSR	NAMPT - INSR	VISFATIN	Secreted Signaling	PMID: 28490838
	1764	AdvFB	Multiciliated	NAMPT	INSR	0.0209526	0	NAMPT_INSR	NAMPT - INSR	VISFATIN	Secreted Signaling	PMID: 28490838
	1765	AdvFB.subpl	Multiciliated	NAMPT	INSR	0.111072	0	NAMPT_INSR	NAMPT - INSR	VISFATIN	Secreted Signaling	PMID: 28490838
	1766	SCMF	Multiciliated	NAMPT	INSR	0.0116756	0	NAMPT_INSR	NAMPT - INSR	VISFATIN	Secreted Signaling	PMID: 28490838
	1767	ASMC	Multiciliated	NAMPT	INSR	0.0134387	0	NAMPT_INSR	NAMPT - INSR	VISFATIN	Secreted Signaling	PMID: 28490838
	1768	VSMC	Multiciliated	NAMPT	INSR	0.0143978	0	NAMPT_INSR	NAMPT - INSR	VISFATIN	Secreted Signaling	PMID: 28490838
	1769	Pericyte	Multiciliated	NAMPT	INSR	0.0122167	0	NAMPT_INSR	NAMPT - INSR	VISFATIN	Secreted Signaling	PMID: 28490838
	1770	AEC	Multiciliated	NAMPT	INSR	0.0157209	0	NAMPT_INSR	NAMPT - INSR	VISFATIN	Secreted Signaling	PMID: 28490838
	1771	CAP1	Multiciliated	NAMPT	INSR	0.0159729	0	NAMPT_INSR	NAMPT - INSR	VISFATIN	Secreted Signaling	PMID: 28490838
	1772	PVEC	Multiciliated	NAMPT	INSR	0.0463432	0	NAMPT_INSR	NAMPT - INSR	VISFATIN	Secreted Signaling	PMID: 28490838
	1773	SVEC	Multiciliated	NAMPT	INSR	0.0176039	0	NAMPT_INSR	NAMPT - INSR	VISFATIN	Secreted Signaling	PMID: 28490838
	1774	LEC	Multiciliated	NAMPT	INSR	0.0148462	0	NAMPT_INSR	NAMPT - INSR	VISFATIN	Secreted Signaling	PMID: 28490838
	1775	AM	Multiciliated	NAMPT	INSR	0.037319	0	NAMPT_INSR	NAMPT - INSR	VISFATIN	Secreted Signaling	PMID: 28490838
	1776	IVM	Multiciliated	NAMPT	INSR	0.0472384	0	NAMPT_INSR	NAMPT - INSR	VISFATIN	Secreted Signaling	PMID: 28490838
	1777	IM	Multiciliated	NAMPT	INSR	0.0193821	0	NAMPT_INSR	NAMPT - INSR	VISFATIN	Secreted Signaling	PMID: 28490838
	1778	IM.p	Multiciliated	NAMPT	INSR	0.0367229	0	NAMPT_INSR	NAMPT - INSR	VISFATIN	Secreted Signaling	PMID: 28490838
	1779	cDC1	Multiciliated	NAMPT	INSR	0.0108643	0	NAMPT_INSR	NAMPT - INSR	VISFATIN	Secreted Signaling	PMID: 28490838
	1780	cDC2	Multiciliated	NAMPT	INSR	0.0190166	0	NAMPT_INSR	NAMPT - INSR	VISFATIN	Secreted Signaling	PMID: 28490838
	1781	pMON	Multiciliated	NAMPT	INSR	0.0523875	0	NAMPT_INSR	NAMPT - INSR	VISFATIN	Secreted Signaling	PMID: 28490838
	1782	iMON	Multiciliated	NAMPT	INSR	0.0525073	0	NAMPT_INSR	NAMPT - INSR	VISFATIN	Secreted Signaling	PMID: 28490838
	1783	Neutrophil	Multiciliated	NAMPT	INSR	0.119202	0	NAMPT_INSR	NAMPT - INSR	VISFATIN	Secreted Signaling	PMID: 28490838
	1784	Basal	Aw.Secretory	NAMPT	INSR	0.0305897	0	NAMPT_INSR	NAMPT - INSR	VISFATIN	Secreted Signaling	PMID: 28490838
	1785	Serous	Aw.Secretory	NAMPT	INSR	0.0262974	0	NAMPT_INSR	NAMPT - INSR	VISFATIN	Secreted Signaling	PMID: 28490838
	1786	PNEC	Aw.Secretory	NAMPT	INSR	0.0223536	0	NAMPT_INSR	NAMPT - INSR	VISFATIN	Secreted Signaling	PMID: 28490838
	1787	Aw.Secretory	Aw.Secretory	NAMPT	INSR	0.033604	0	NAMPT_INSR	NAMPT - INSR	VISFATIN	Secreted Signaling	PMID: 28490838
	1788	BrAS	Aw.Secretory	NAMPT	INSR	0.0406147	0	NAMPT_INSR	NAMPT - INSR	VISFATIN	Secreted Signaling	PMID: 28490838
	1789	BrAS.AT2	Aw.Secretory	NAMPT	INSR	0.0355276	0	NAMPT_INSR	NAMPT - INSR	VISFATIN	Secreted Signaling	PMID: 28490838
	1790	AT2	Aw.Secretory	NAMPT	INSR	0.0641727	0	NAMPT_INSR	NAMPT - INSR	VISFATIN	Secreted Signaling	PMID: 28490838
	1791	AT2.p	Aw.Secretory	NAMPT	INSR	0.0283305	0	NAMPT_INSR	NAMPT - INSR	VISFATIN	Secreted Signaling	PMID: 28490838
	1792	AT2.AT1	Aw.Secretory	NAMPT	INSR	0.0298101	0	NAMPT_INSR	NAMPT - INSR	VISFATIN	Secreted Signaling	PMID: 28490838
	1793	AT1	Aw.Secretory	NAMPT	INSR	0.0215463	0	NAMPT_INSR	NAMPT - INSR	VISFATIN	Secreted Signaling	PMID: 28490838
	1794	AlvFB	Aw.Secretory	NAMPT	INSR	0.047468	0	NAMPT_INSR	NAMPT - INSR	VISFATIN	Secreted Signaling	PMID: 28490838
	1795	AdvFB	Aw.Secretory	NAMPT	INSR	0.058061	0	NAMPT_INSR	NAMPT - INSR	VISFATIN	Secreted Signaling	PMID: 28490838
	1796	AdvFB.subpl	Aw.Secretory	NAMPT	INSR	0.264645	0	NAMPT_INSR	NAMPT - INSR	VISFATIN	Secreted Signaling	PMID: 28490838
	1797	SCMF	Aw.Secretory	NAMPT	INSR	0.0329062	0	NAMPT_INSR	NAMPT - INSR	VISFATIN	Secreted Signaling	PMID: 28490838
	1798	ASMC	Aw.Secretory	NAMPT	INSR	0.0377527	0	NAMPT_INSR	NAMPT - INSR	VISFATIN	Secreted Signaling	PMID: 28490838
	1799	VSMC	Aw.Secretory	NAMPT	INSR	0.0403759	0	NAMPT_INSR	NAMPT - INSR	VISFATIN	Secreted Signaling	PMID: 28490838
	1800	Pericyte	Aw.Secretory	NAMPT	INSR	0.0343968	0	NAMPT_INSR	NAMPT - INSR	VISFATIN	Secreted Signaling	PMID: 28490838
	1801	AEC	Aw.Secretory	NAMPT	INSR	0.0439798	0	NAMPT_INSR	NAMPT - INSR	VISFATIN	Secreted Signaling	PMID: 28490838
	1802	CAP1	Aw.Secretory	NAMPT	INSR	0.0446642	0	NAMPT_INSR	NAMPT - INSR	VISFATIN	Secreted Signaling	PMID: 28490838
	1803	PVEC	Aw.Secretory	NAMPT	INSR	0.122781	0	NAMPT_INSR	NAMPT - INSR	VISFATIN	Secreted Signaling	PMID: 28490838
	1804	SVEC	Aw.Secretory	NAMPT	INSR	0.0490789	0	NAMPT_INSR	NAMPT - INSR	VISFATIN	Secreted Signaling	PMID: 28490838
	1805	LEC	Aw.Secretory	NAMPT	INSR	0.0415992	0	NAMPT_INSR	NAMPT - INSR	VISFATIN	Secreted Signaling	PMID: 28490838
	1806	AM	Aw.Secretory	NAMPT	INSR	0.10044	0	NAMPT_INSR	NAMPT - INSR	VISFATIN	Secreted Signaling	PMID: 28490838
	1807	IVM	Aw.Secretory	NAMPT	INSR	0.124959	0	NAMPT_INSR	NAMPT - INSR	VISFATIN	Secreted Signaling	PMID: 28490838
	1808	IM	Aw.Secretory	NAMPT	INSR	0.0538622	0	NAMPT_INSR	NAMPT - INSR	VISFATIN	Secreted Signaling	PMID: 28490838
	1809	IM.p	Aw.Secretory	NAMPT	INSR	0.098939	0	NAMPT_INSR	NAMPT - INSR	VISFATIN	Secreted Signaling	PMID: 28490838
	1810	cDC1	Aw.Secretory	NAMPT	INSR	0.0306654	0	NAMPT_INSR	NAMPT - INSR	VISFATIN	Secreted Signaling	PMID: 28490838
	1811	cDC2	Aw.Secretory	NAMPT	INSR	0.0528815	0	NAMPT_INSR	NAMPT - INSR	VISFATIN	Secreted Signaling	PMID: 28490838
	1812	pMON	Aw.Secretory	NAMPT	INSR	0.137358	0	NAMPT_INSR	NAMPT - INSR	VISFATIN	Secreted Signaling	PMID: 28490838
	1813	iMON	Aw.Secretory	NAMPT	INSR	0.137644	0	NAMPT_INSR	NAMPT - INSR	VISFATIN	Secreted Signaling	PMID: 28490838
	1814	Neutrophil	Aw.Secretory	NAMPT	INSR	0.280468	0	NAMPT_INSR	NAMPT - INSR	VISFATIN	Secreted Signaling	PMID: 28490838
	1815	Basal	BrAS	NAMPT	INSR	0.0213821	0	NAMPT_INSR	NAMPT - INSR	VISFATIN	Secreted Signaling	PMID: 28490838
	1816	Serous	BrAS	NAMPT	INSR	0.0183574	0	NAMPT_INSR	NAMPT - INSR	VISFATIN	Secreted Signaling	PMID: 28490838
	1817	PNEC	BrAS	NAMPT	INSR	0.0155853	0	NAMPT_INSR	NAMPT - INSR	VISFATIN	Secreted Signaling	PMID: 28490838
	1818	Aw.Secretory	BrAS	NAMPT	INSR	0.0235111	0	NAMPT_INSR	NAMPT - INSR	VISFATIN	Secreted Signaling	PMID: 28490838
	1819	BrAS	BrAS	NAMPT	INSR	0.0284782	0	NAMPT_INSR	NAMPT - INSR	VISFATIN	Secreted Signaling	PMID: 28490838
	1820	BrAS.AT2	BrAS	NAMPT	INSR	0.0248719	0	NAMPT_INSR	NAMPT - INSR	VISFATIN	Secreted Signaling	PMID: 28490838
	1821	AT2	BrAS	NAMPT	INSR	0.0453292	0	NAMPT_INSR	NAMPT - INSR	VISFATIN	Secreted Signaling	PMID: 28490838
	1822	AT2.p	BrAS	NAMPT	INSR	0.019789	0	NAMPT_INSR	NAMPT - INSR	VISFATIN	Secreted Signaling	PMID: 28490838
	1823	AT2.AT1	BrAS	NAMPT	INSR	0.0208321	0	NAMPT_INSR	NAMPT - INSR	VISFATIN	Secreted Signaling	PMID: 28490838
	1824	AT1	BrAS	NAMPT	INSR	0.0150186	0	NAMPT_INSR	NAMPT - INSR	VISFATIN	Secreted Signaling	PMID: 28490838
	1825	AlvFB	BrAS	NAMPT	INSR	0.0333548	0	NAMPT_INSR	NAMPT - INSR	VISFATIN	Secreted Signaling	PMID: 28490838
	1826	AdvFB	BrAS	NAMPT	INSR	0.0409336	0	NAMPT_INSR	NAMPT - INSR	VISFATIN	Secreted Signaling	PMID: 28490838
	1827	AdvFB.subpl	BrAS	NAMPT	INSR	0.199483	0	NAMPT_INSR	NAMPT - INSR	VISFATIN	Secreted Signaling	PMID: 28490838
	1828	SCMF	BrAS	NAMPT	INSR	0.0230179	0	NAMPT_INSR	NAMPT - INSR	VISFATIN	Secreted Signaling	PMID: 28490838
	1829	ASMC	BrAS	NAMPT	INSR	0.0264479	0	NAMPT_INSR	NAMPT - INSR	VISFATIN	Secreted Signaling	PMID: 28490838
	1830	VSMC	BrAS	NAMPT	INSR	0.0283087	0	NAMPT_INSR	NAMPT - INSR	VISFATIN	Secreted Signaling	PMID: 28490838
	1831	Pericyte	BrAS	NAMPT	INSR	0.0240717	0	NAMPT_INSR	NAMPT - INSR	VISFATIN	Secreted Signaling	PMID: 28490838
	1832	AEC	BrAS	NAMPT	INSR	0.0308701	0	NAMPT_INSR	NAMPT - INSR	VISFATIN	Secreted Signaling	PMID: 28490838
	1833	CAP1	BrAS	NAMPT	INSR	0.0313572	0	NAMPT_INSR	NAMPT - INSR	VISFATIN	Secreted Signaling	PMID: 28490838
	1834	PVEC	BrAS	NAMPT	INSR	0.0883524	0	NAMPT_INSR	NAMPT - INSR	VISFATIN	Secreted Signaling	PMID: 28490838
	1835	SVEC	BrAS	NAMPT	INSR	0.0345041	0	NAMPT_INSR	NAMPT - INSR	VISFATIN	Secreted Signaling	PMID: 28490838
	1836	LEC	BrAS	NAMPT	INSR	0.0291775	0	NAMPT_INSR	NAMPT - INSR	VISFATIN	Secreted Signaling	PMID: 28490838
	1837	AM	BrAS	NAMPT	INSR	0.0717635	0	NAMPT_INSR	NAMPT - INSR	VISFATIN	Secreted Signaling	PMID: 28490838
	1838	IVM	BrAS	NAMPT	INSR	0.0899825	0	NAMPT_INSR	NAMPT - INSR	VISFATIN	Secreted Signaling	PMID: 28490838
	1839	IM	BrAS	NAMPT	INSR	0.0379235	0	NAMPT_INSR	NAMPT - INSR	VISFATIN	Secreted Signaling	PMID: 28490838
	1840	IM.p	BrAS	NAMPT	INSR	0.0706576	0	NAMPT_INSR	NAMPT - INSR	VISFATIN	Secreted Signaling	PMID: 28490838
	1841	cDC1	BrAS	NAMPT	INSR	0.0214355	0	NAMPT_INSR	NAMPT - INSR	VISFATIN	Secreted Signaling	PMID: 28490838
	1842	cDC2	BrAS	NAMPT	INSR	0.0372216	0	NAMPT_INSR	NAMPT - INSR	VISFATIN	Secreted Signaling	PMID: 28490838
	1843	pMON	BrAS	NAMPT	INSR	0.0993053	0	NAMPT_INSR	NAMPT - INSR	VISFATIN	Secreted Signaling	PMID: 28490838
	1844	iMON	BrAS	NAMPT	INSR	0.099521	0	NAMPT_INSR	NAMPT - INSR	VISFATIN	Secreted Signaling	PMID: 28490838
	1845	Neutrophil	BrAS	NAMPT	INSR	0.212537	0	NAMPT_INSR	NAMPT - INSR	VISFATIN	Secreted Signaling	PMID: 28490838
	1846	Basal	BrAS.AT2	NAMPT	INSR	0.0135416	0	NAMPT_INSR	NAMPT - INSR	VISFATIN	Secreted Signaling	PMID: 28490838
	1847	Serous	BrAS.AT2	NAMPT	INSR	0.0116129	0	NAMPT_INSR	NAMPT - INSR	VISFATIN	Secreted Signaling	PMID: 28490838
	1848	PNEC	BrAS.AT2	NAMPT	INSR	0.00984902	0	NAMPT_INSR	NAMPT - INSR	VISFATIN	Secreted Signaling	PMID: 28490838
	1849	Aw.Secretory	BrAS.AT2	NAMPT	INSR	0.0149019	0	NAMPT_INSR	NAMPT - INSR	VISFATIN	Secreted Signaling	PMID: 28490838
	1850	BrAS	BrAS.AT2	NAMPT	INSR	0.0180838	0	NAMPT_INSR	NAMPT - INSR	VISFATIN	Secreted Signaling	PMID: 28490838
	1851	BrAS.AT2	BrAS.AT2	NAMPT	INSR	0.0157724	0	NAMPT_INSR	NAMPT - INSR	VISFATIN	Secreted Signaling	PMID: 28490838
	1852	AT2	BrAS.AT2	NAMPT	INSR	0.0289677	0	NAMPT_INSR	NAMPT - INSR	VISFATIN	Secreted Signaling	PMID: 28490838
	1853	AT2.p	BrAS.AT2	NAMPT	INSR	0.0125253	0	NAMPT_INSR	NAMPT - INSR	VISFATIN	Secreted Signaling	PMID: 28490838
	1854	AT2.AT1	BrAS.AT2	NAMPT	INSR	0.0131906	0	NAMPT_INSR	NAMPT - INSR	VISFATIN	Secreted Signaling	PMID: 28490838
	1855	AT1	BrAS.AT2	NAMPT	INSR	0.00948893	0	NAMPT_INSR	NAMPT - INSR	VISFATIN	Secreted Signaling	PMID: 28490838
	1856	AlvFB	BrAS.AT2	NAMPT	INSR	0.0212193	0	NAMPT_INSR	NAMPT - INSR	VISFATIN	Secreted Signaling	PMID: 28490838
	1857	AdvFB	BrAS.AT2	NAMPT	INSR	0.0261153	0	NAMPT_INSR	NAMPT - INSR	VISFATIN	Secreted Signaling	PMID: 28490838
	1858	AdvFB.subpl	BrAS.AT2	NAMPT	INSR	0.13537	0	NAMPT_INSR	NAMPT - INSR	VISFATIN	Secreted Signaling	PMID: 28490838
	1859	SCMF	BrAS.AT2	NAMPT	INSR	0.0145865	0	NAMPT_INSR	NAMPT - INSR	VISFATIN	Secreted Signaling	PMID: 28490838
	1860	ASMC	BrAS.AT2	NAMPT	INSR	0.0167817	0	NAMPT_INSR	NAMPT - INSR	VISFATIN	Secreted Signaling	PMID: 28490838
	1861	VSMC	BrAS.AT2	NAMPT	INSR	0.017975	0	NAMPT_INSR	NAMPT - INSR	VISFATIN	Secreted Signaling	PMID: 28490838
	1862	Pericyte	BrAS.AT2	NAMPT	INSR	0.0152604	0	NAMPT_INSR	NAMPT - INSR	VISFATIN	Secreted Signaling	PMID: 28490838
	1863	AEC	BrAS.AT2	NAMPT	INSR	0.0196203	0	NAMPT_INSR	NAMPT - INSR	VISFATIN	Secreted Signaling	PMID: 28490838
	1864	CAP1	BrAS.AT2	NAMPT	INSR	0.0199335	0	NAMPT_INSR	NAMPT - INSR	VISFATIN	Secreted Signaling	PMID: 28490838
	1865	PVEC	BrAS.AT2	NAMPT	INSR	0.0573953	0	NAMPT_INSR	NAMPT - INSR	VISFATIN	Secreted Signaling	PMID: 28490838
	1866	SVEC	BrAS.AT2	NAMPT	INSR	0.02196	0	NAMPT_INSR	NAMPT - INSR	VISFATIN	Secreted Signaling	PMID: 28490838
	1867	LEC	BrAS.AT2	NAMPT	INSR	0.0185327	0	NAMPT_INSR	NAMPT - INSR	VISFATIN	Secreted Signaling	PMID: 28490838
	1868	AM	BrAS.AT2	NAMPT	INSR	0.0463235	0	NAMPT_INSR	NAMPT - INSR	VISFATIN	Secreted Signaling	PMID: 28490838
	1869	IVM	BrAS.AT2	NAMPT	INSR	0.0584909	0	NAMPT_INSR	NAMPT - INSR	VISFATIN	Secreted Signaling	PMID: 28490838
	1870	IM	BrAS.AT2	NAMPT	INSR	0.0241674	0	NAMPT_INSR	NAMPT - INSR	VISFATIN	Secreted Signaling	PMID: 28490838
	1871	IM.p	BrAS.AT2	NAMPT	INSR	0.0455904	0	NAMPT_INSR	NAMPT - INSR	VISFATIN	Secreted Signaling	PMID: 28490838
	1872	cDC1	BrAS.AT2	NAMPT	INSR	0.0135757	0	NAMPT_INSR	NAMPT - INSR	VISFATIN	Secreted Signaling	PMID: 28490838
	1873	cDC2	BrAS.AT2	NAMPT	INSR	0.0237138	0	NAMPT_INSR	NAMPT - INSR	VISFATIN	Secreted Signaling	PMID: 28490838
	1874	pMON	BrAS.AT2	NAMPT	INSR	0.0647832	0	NAMPT_INSR	NAMPT - INSR	VISFATIN	Secreted Signaling	PMID: 28490838
	1875	iMON	BrAS.AT2	NAMPT	INSR	0.0649294	0	NAMPT_INSR	NAMPT - INSR	VISFATIN	Secreted Signaling	PMID: 28490838
	1876	Neutrophil	BrAS.AT2	NAMPT	INSR	0.144988	0	NAMPT_INSR	NAMPT - INSR	VISFATIN	Secreted Signaling	PMID: 28490838
	1877	Basal	AT2	NAMPT	INSR	0.0109557	0	NAMPT_INSR	NAMPT - INSR	VISFATIN	Secreted Signaling	PMID: 28490838
	1878	Serous	AT2	NAMPT	INSR	0.00939171	0	NAMPT_INSR	NAMPT - INSR	VISFATIN	Secreted Signaling	PMID: 28490838
	1879	Aw.Secretory	AT2	NAMPT	INSR	0.0120593	0	NAMPT_INSR	NAMPT - INSR	VISFATIN	Secreted Signaling	PMID: 28490838
	1880	BrAS	AT2	NAMPT	INSR	0.0146433	0	NAMPT_INSR	NAMPT - INSR	VISFATIN	Secreted Signaling	PMID: 28490838
	1881	BrAS.AT2	AT2	NAMPT	INSR	0.0127659	0	NAMPT_INSR	NAMPT - INSR	VISFATIN	Secreted Signaling	PMID: 28490838
	1882	AT2	AT2	NAMPT	INSR	0.0235061	0	NAMPT_INSR	NAMPT - INSR	VISFATIN	Secreted Signaling	PMID: 28490838
	1883	AT2.p	AT2	NAMPT	INSR	0.0101314	0	NAMPT_INSR	NAMPT - INSR	VISFATIN	Secreted Signaling	PMID: 28490838
	1884	AT2.AT1	AT2	NAMPT	INSR	0.010671	0	NAMPT_INSR	NAMPT - INSR	VISFATIN	Secreted Signaling	PMID: 28490838
	1885	AT1	AT2	NAMPT	INSR	0.00767086	0.03	NAMPT_INSR	NAMPT - INSR	VISFATIN	Secreted Signaling	PMID: 28490838
	1886	AlvFB	AT2	NAMPT	INSR	0.0171927	0	NAMPT_INSR	NAMPT - INSR	VISFATIN	Secreted Signaling	PMID: 28490838
	1887	AdvFB	AT2	NAMPT	INSR	0.0211797	0	NAMPT_INSR	NAMPT - INSR	VISFATIN	Secreted Signaling	PMID: 28490838
	1888	AdvFB.subpl	AT2	NAMPT	INSR	0.112164	0	NAMPT_INSR	NAMPT - INSR	VISFATIN	Secreted Signaling	PMID: 28490838
	1889	SCMF	AT2	NAMPT	INSR	0.0118034	0	NAMPT_INSR	NAMPT - INSR	VISFATIN	Secreted Signaling	PMID: 28490838
	1890	ASMC	AT2	NAMPT	INSR	0.0135855	0	NAMPT_INSR	NAMPT - INSR	VISFATIN	Secreted Signaling	PMID: 28490838
	1891	VSMC	AT2	NAMPT	INSR	0.0145549	0	NAMPT_INSR	NAMPT - INSR	VISFATIN	Secreted Signaling	PMID: 28490838
	1892	Pericyte	AT2	NAMPT	INSR	0.0123503	0	NAMPT_INSR	NAMPT - INSR	VISFATIN	Secreted Signaling	PMID: 28490838
	1893	AEC	AT2	NAMPT	INSR	0.0158922	0	NAMPT_INSR	NAMPT - INSR	VISFATIN	Secreted Signaling	PMID: 28490838
	1894	CAP1	AT2	NAMPT	INSR	0.0161469	0	NAMPT_INSR	NAMPT - INSR	VISFATIN	Secreted Signaling	PMID: 28490838
	1895	PVEC	AT2	NAMPT	INSR	0.0468324	0	NAMPT_INSR	NAMPT - INSR	VISFATIN	Secreted Signaling	PMID: 28490838
	1896	SVEC	AT2	NAMPT	INSR	0.0177954	0	NAMPT_INSR	NAMPT - INSR	VISFATIN	Secreted Signaling	PMID: 28490838
	1897	LEC	AT2	NAMPT	INSR	0.0150081	0	NAMPT_INSR	NAMPT - INSR	VISFATIN	Secreted Signaling	PMID: 28490838
	1898	AM	AT2	NAMPT	INSR	0.0377167	0	NAMPT_INSR	NAMPT - INSR	VISFATIN	Secreted Signaling	PMID: 28490838
	1899	IVM	AT2	NAMPT	INSR	0.0477366	0	NAMPT_INSR	NAMPT - INSR	VISFATIN	Secreted Signaling	PMID: 28490838
	1900	IM	AT2	NAMPT	INSR	0.0195926	0	NAMPT_INSR	NAMPT - INSR	VISFATIN	Secreted Signaling	PMID: 28490838
	1901	IM.p	AT2	NAMPT	INSR	0.0371145	0	NAMPT_INSR	NAMPT - INSR	VISFATIN	Secreted Signaling	PMID: 28490838
	1902	cDC1	AT2	NAMPT	INSR	0.0109833	0	NAMPT_INSR	NAMPT - INSR	VISFATIN	Secreted Signaling	PMID: 28490838
	1903	cDC2	AT2	NAMPT	INSR	0.0192232	0	NAMPT_INSR	NAMPT - INSR	VISFATIN	Secreted Signaling	PMID: 28490838
	1904	pMON	AT2	NAMPT	INSR	0.052937	0	NAMPT_INSR	NAMPT - INSR	VISFATIN	Secreted Signaling	PMID: 28490838
	1905	iMON	AT2	NAMPT	INSR	0.0530579	0	NAMPT_INSR	NAMPT - INSR	VISFATIN	Secreted Signaling	PMID: 28490838
	1906	Neutrophil	AT2	NAMPT	INSR	0.120363	0	NAMPT_INSR	NAMPT - INSR	VISFATIN	Secreted Signaling	PMID: 28490838
	1907	Basal	AT2.p	NAMPT	INSR	0.0109895	0	NAMPT_INSR	NAMPT - INSR	VISFATIN	Secreted Signaling	PMID: 28490838
	1908	Serous	AT2.p	NAMPT	INSR	0.00942074	0	NAMPT_INSR	NAMPT - INSR	VISFATIN	Secreted Signaling	PMID: 28490838
	1909	Aw.Secretory	AT2.p	NAMPT	INSR	0.0120965	0	NAMPT_INSR	NAMPT - INSR	VISFATIN	Secreted Signaling	PMID: 28490838
	1910	BrAS	AT2.p	NAMPT	INSR	0.0146884	0	NAMPT_INSR	NAMPT - INSR	VISFATIN	Secreted Signaling	PMID: 28490838
	1911	BrAS.AT2	AT2.p	NAMPT	INSR	0.0128053	0	NAMPT_INSR	NAMPT - INSR	VISFATIN	Secreted Signaling	PMID: 28490838
	1912	AT2	AT2.p	NAMPT	INSR	0.0235777	0	NAMPT_INSR	NAMPT - INSR	VISFATIN	Secreted Signaling	PMID: 28490838
	1913	AT2.p	AT2.p	NAMPT	INSR	0.0101627	0	NAMPT_INSR	NAMPT - INSR	VISFATIN	Secreted Signaling	PMID: 28490838
	1914	AT2.AT1	AT2.p	NAMPT	INSR	0.0107039	0	NAMPT_INSR	NAMPT - INSR	VISFATIN	Secreted Signaling	PMID: 28490838
	1915	AT1	AT2.p	NAMPT	INSR	0.00769461	0.01	NAMPT_INSR	NAMPT - INSR	VISFATIN	Secreted Signaling	PMID: 28490838
	1916	AlvFB	AT2.p	NAMPT	INSR	0.0172455	0	NAMPT_INSR	NAMPT - INSR	VISFATIN	Secreted Signaling	PMID: 28490838
	1917	AdvFB	AT2.p	NAMPT	INSR	0.0212444	0	NAMPT_INSR	NAMPT - INSR	VISFATIN	Secreted Signaling	PMID: 28490838
	1918	AdvFB.subpl	AT2.p	NAMPT	INSR	0.112475	0	NAMPT_INSR	NAMPT - INSR	VISFATIN	Secreted Signaling	PMID: 28490838
	1919	SCMF	AT2.p	NAMPT	INSR	0.0118398	0	NAMPT_INSR	NAMPT - INSR	VISFATIN	Secreted Signaling	PMID: 28490838
	1920	ASMC	AT2.p	NAMPT	INSR	0.0136274	0	NAMPT_INSR	NAMPT - INSR	VISFATIN	Secreted Signaling	PMID: 28490838
	1921	VSMC	AT2.p	NAMPT	INSR	0.0145997	0	NAMPT_INSR	NAMPT - INSR	VISFATIN	Secreted Signaling	PMID: 28490838
	1922	Pericyte	AT2.p	NAMPT	INSR	0.0123884	0	NAMPT_INSR	NAMPT - INSR	VISFATIN	Secreted Signaling	PMID: 28490838
	1923	AEC	AT2.p	NAMPT	INSR	0.015941	0	NAMPT_INSR	NAMPT - INSR	VISFATIN	Secreted Signaling	PMID: 28490838
	1924	CAP1	AT2.p	NAMPT	INSR	0.0161965	0	NAMPT_INSR	NAMPT - INSR	VISFATIN	Secreted Signaling	PMID: 28490838
	1925	PVEC	AT2.p	NAMPT	INSR	0.0469717	0	NAMPT_INSR	NAMPT - INSR	VISFATIN	Secreted Signaling	PMID: 28490838
	1926	SVEC	AT2.p	NAMPT	INSR	0.0178499	0	NAMPT_INSR	NAMPT - INSR	VISFATIN	Secreted Signaling	PMID: 28490838
	1927	LEC	AT2.p	NAMPT	INSR	0.0150543	0	NAMPT_INSR	NAMPT - INSR	VISFATIN	Secreted Signaling	PMID: 28490838
	1928	AM	AT2.p	NAMPT	INSR	0.0378299	0	NAMPT_INSR	NAMPT - INSR	VISFATIN	Secreted Signaling	PMID: 28490838
	1929	IVM	AT2.p	NAMPT	INSR	0.0478784	0	NAMPT_INSR	NAMPT - INSR	VISFATIN	Secreted Signaling	PMID: 28490838
	1930	IM	AT2.p	NAMPT	INSR	0.0196525	0	NAMPT_INSR	NAMPT - INSR	VISFATIN	Secreted Signaling	PMID: 28490838
	1931	IM.p	AT2.p	NAMPT	INSR	0.037226	0	NAMPT_INSR	NAMPT - INSR	VISFATIN	Secreted Signaling	PMID: 28490838
	1932	cDC1	AT2.p	NAMPT	INSR	0.0110172	0	NAMPT_INSR	NAMPT - INSR	VISFATIN	Secreted Signaling	PMID: 28490838
	1933	cDC2	AT2.p	NAMPT	INSR	0.019282	0	NAMPT_INSR	NAMPT - INSR	VISFATIN	Secreted Signaling	PMID: 28490838
	1934	pMON	AT2.p	NAMPT	INSR	0.0530935	0	NAMPT_INSR	NAMPT - INSR	VISFATIN	Secreted Signaling	PMID: 28490838
	1935	iMON	AT2.p	NAMPT	INSR	0.0532147	0	NAMPT_INSR	NAMPT - INSR	VISFATIN	Secreted Signaling	PMID: 28490838
	1936	Neutrophil	AT2.p	NAMPT	INSR	0.120693	0	NAMPT_INSR	NAMPT - INSR	VISFATIN	Secreted Signaling	PMID: 28490838
	1937	Basal	AT2.AT1	NAMPT	INSR	0.00894442	0	NAMPT_INSR	NAMPT - INSR	VISFATIN	Secreted Signaling	PMID: 28490838
	1938	Serous	AT2.AT1	NAMPT	INSR	0.00766535	0.04	NAMPT_INSR	NAMPT - INSR	VISFATIN	Secreted Signaling	PMID: 28490838
	1939	Aw.Secretory	AT2.AT1	NAMPT	INSR	0.00984747	0	NAMPT_INSR	NAMPT - INSR	VISFATIN	Secreted Signaling	PMID: 28490838
	1940	BrAS	AT2.AT1	NAMPT	INSR	0.0119633	0	NAMPT_INSR	NAMPT - INSR	VISFATIN	Secreted Signaling	PMID: 28490838
	1941	BrAS.AT2	AT2.AT1	NAMPT	INSR	0.0104259	0	NAMPT_INSR	NAMPT - INSR	VISFATIN	Secreted Signaling	PMID: 28490838
	1942	AT2	AT2.AT1	NAMPT	INSR	0.0192356	0	NAMPT_INSR	NAMPT - INSR	VISFATIN	Secreted Signaling	PMID: 28490838
	1943	AT2.p	AT2.AT1	NAMPT	INSR	0.00827019	0	NAMPT_INSR	NAMPT - INSR	VISFATIN	Secreted Signaling	PMID: 28490838
	1944	AT2.AT1	AT2.AT1	NAMPT	INSR	0.00871152	0	NAMPT_INSR	NAMPT - INSR	VISFATIN	Secreted Signaling	PMID: 28490838
	1945	AlvFB	AT2.AT1	NAMPT	INSR	0.0140528	0	NAMPT_INSR	NAMPT - INSR	VISFATIN	Secreted Signaling	PMID: 28490838
	1946	AdvFB	AT2.AT1	NAMPT	INSR	0.0173244	0	NAMPT_INSR	NAMPT - INSR	VISFATIN	Secreted Signaling	PMID: 28490838
	1947	AdvFB.subpl	AT2.AT1	NAMPT	INSR	0.0933262	0	NAMPT_INSR	NAMPT - INSR	VISFATIN	Secreted Signaling	PMID: 28490838
	1948	SCMF	AT2.AT1	NAMPT	INSR	0.00963805	0	NAMPT_INSR	NAMPT - INSR	VISFATIN	Secreted Signaling	PMID: 28490838
	1949	ASMC	AT2.AT1	NAMPT	INSR	0.0110969	0	NAMPT_INSR	NAMPT - INSR	VISFATIN	Secreted Signaling	PMID: 28490838
	1950	VSMC	AT2.AT1	NAMPT	INSR	0.0118909	0	NAMPT_INSR	NAMPT - INSR	VISFATIN	Secreted Signaling	PMID: 28490838
	1951	Pericyte	AT2.AT1	NAMPT	INSR	0.0100857	0	NAMPT_INSR	NAMPT - INSR	VISFATIN	Secreted Signaling	PMID: 28490838
	1952	AEC	AT2.AT1	NAMPT	INSR	0.0129866	0	NAMPT_INSR	NAMPT - INSR	VISFATIN	Secreted Signaling	PMID: 28490838
	1953	CAP1	AT2.AT1	NAMPT	INSR	0.0131954	0	NAMPT_INSR	NAMPT - INSR	VISFATIN	Secreted Signaling	PMID: 28490838
	1954	PVEC	AT2.AT1	NAMPT	INSR	0.0384912	0	NAMPT_INSR	NAMPT - INSR	VISFATIN	Secreted Signaling	PMID: 28490838
	1955	SVEC	AT2.AT1	NAMPT	INSR	0.014547	0	NAMPT_INSR	NAMPT - INSR	VISFATIN	Secreted Signaling	PMID: 28490838
	1956	LEC	AT2.AT1	NAMPT	INSR	0.0122621	0	NAMPT_INSR	NAMPT - INSR	VISFATIN	Secreted Signaling	PMID: 28490838
	1957	AM	AT2.AT1	NAMPT	INSR	0.0309463	0	NAMPT_INSR	NAMPT - INSR	VISFATIN	Secreted Signaling	PMID: 28490838
	1958	IVM	AT2.AT1	NAMPT	INSR	0.0392409	0	NAMPT_INSR	NAMPT - INSR	VISFATIN	Secreted Signaling	PMID: 28490838
	1959	IM	AT2.AT1	NAMPT	INSR	0.0160214	0	NAMPT_INSR	NAMPT - INSR	VISFATIN	Secreted Signaling	PMID: 28490838
	1960	IM.p	AT2.AT1	NAMPT	INSR	0.0304488	0	NAMPT_INSR	NAMPT - INSR	VISFATIN	Secreted Signaling	PMID: 28490838
	1961	cDC1	AT2.AT1	NAMPT	INSR	0.00896704	0	NAMPT_INSR	NAMPT - INSR	VISFATIN	Secreted Signaling	PMID: 28490838
	1962	cDC2	AT2.AT1	NAMPT	INSR	0.0157183	0	NAMPT_INSR	NAMPT - INSR	VISFATIN	Secreted Signaling	PMID: 28490838
	1963	pMON	AT2.AT1	NAMPT	INSR	0.0435582	0	NAMPT_INSR	NAMPT - INSR	VISFATIN	Secreted Signaling	PMID: 28490838
	1964	iMON	AT2.AT1	NAMPT	INSR	0.0436587	0	NAMPT_INSR	NAMPT - INSR	VISFATIN	Secreted Signaling	PMID: 28490838
	1965	Neutrophil	AT2.AT1	NAMPT	INSR	0.100304	0	NAMPT_INSR	NAMPT - INSR	VISFATIN	Secreted Signaling	PMID: 28490838
	1966	AT2	AT1	NAMPT	INSR	0.00907299	0	NAMPT_INSR	NAMPT - INSR	VISFATIN	Secreted Signaling	PMID: 28490838
	1967	AdvFB	AT1	NAMPT	INSR	0.00816312	0	NAMPT_INSR	NAMPT - INSR	VISFATIN	Secreted Signaling	PMID: 28490838
	1968	AdvFB.subpl	AT1	NAMPT	INSR	0.0458497	0	NAMPT_INSR	NAMPT - INSR	VISFATIN	Secreted Signaling	PMID: 28490838
	1969	PVEC	AT1	NAMPT	INSR	0.0183457	0	NAMPT_INSR	NAMPT - INSR	VISFATIN	Secreted Signaling	PMID: 28490838
	1970	AM	AT1	NAMPT	INSR	0.0146893	0	NAMPT_INSR	NAMPT - INSR	VISFATIN	Secreted Signaling	PMID: 28490838
	1971	IVM	AT1	NAMPT	INSR	0.0187107	0	NAMPT_INSR	NAMPT - INSR	VISFATIN	Secreted Signaling	PMID: 28490838
	1972	IM.p	AT1	NAMPT	INSR	0.0144493	0	NAMPT_INSR	NAMPT - INSR	VISFATIN	Secreted Signaling	PMID: 28490838
	1973	pMON	AT1	NAMPT	INSR	0.0208182	0	NAMPT_INSR	NAMPT - INSR	VISFATIN	Secreted Signaling	PMID: 28490838
	1974	iMON	AT1	NAMPT	INSR	0.0208673	0	NAMPT_INSR	NAMPT - INSR	VISFATIN	Secreted Signaling	PMID: 28490838
	1975	Neutrophil	AT1	NAMPT	INSR	0.0494713	0	NAMPT_INSR	NAMPT - INSR	VISFATIN	Secreted Signaling	PMID: 28490838
	1976	AT2	Neural	NAMPT	INSR	0.0104093	0	NAMPT_INSR	NAMPT - INSR	VISFATIN	Secreted Signaling	PMID: 28490838
	1977	AdvFB	Neural	NAMPT	INSR	0.00936664	0	NAMPT_INSR	NAMPT - INSR	VISFATIN	Secreted Signaling	PMID: 28490838
	1978	AdvFB.subpl	Neural	NAMPT	INSR	0.0523165	0	NAMPT_INSR	NAMPT - INSR	VISFATIN	Secreted Signaling	PMID: 28490838
	1979	PVEC	Neural	NAMPT	INSR	0.0210187	0	NAMPT_INSR	NAMPT - INSR	VISFATIN	Secreted Signaling	PMID: 28490838
	1980	AM	Neural	NAMPT	INSR	0.0168387	0	NAMPT_INSR	NAMPT - INSR	VISFATIN	Secreted Signaling	PMID: 28490838
	1981	IVM	Neural	NAMPT	INSR	0.0214357	0	NAMPT_INSR	NAMPT - INSR	VISFATIN	Secreted Signaling	PMID: 28490838
	1982	IM	Neural	NAMPT	INSR	0.00865691	0	NAMPT_INSR	NAMPT - INSR	VISFATIN	Secreted Signaling	PMID: 28490838
	1983	IM.p	Neural	NAMPT	INSR	0.0165641	0	NAMPT_INSR	NAMPT - INSR	VISFATIN	Secreted Signaling	PMID: 28490838
	1984	cDC2	Neural	NAMPT	INSR	0.0084919	0.01	NAMPT_INSR	NAMPT - INSR	VISFATIN	Secreted Signaling	PMID: 28490838
	1985	pMON	Neural	NAMPT	INSR	0.0238426	0	NAMPT_INSR	NAMPT - INSR	VISFATIN	Secreted Signaling	PMID: 28490838
	1986	iMON	Neural	NAMPT	INSR	0.0238988	0	NAMPT_INSR	NAMPT - INSR	VISFATIN	Secreted Signaling	PMID: 28490838
	1987	Neutrophil	Neural	NAMPT	INSR	0.0564187	0	NAMPT_INSR	NAMPT - INSR	VISFATIN	Secreted Signaling	PMID: 28490838
	1988	Basal	AlvFB	NAMPT	INSR	0.012095	0	NAMPT_INSR	NAMPT - INSR	VISFATIN	Secreted Signaling	PMID: 28490838
	1989	Serous	AlvFB	NAMPT	INSR	0.0103701	0	NAMPT_INSR	NAMPT - INSR	VISFATIN	Secreted Signaling	PMID: 28490838
	1990	PNEC	AlvFB	NAMPT	INSR	0.00879333	0	NAMPT_INSR	NAMPT - INSR	VISFATIN	Secreted Signaling	PMID: 28490838
	1991	Aw.Secretory	AlvFB	NAMPT	INSR	0.0133119	0	NAMPT_INSR	NAMPT - INSR	VISFATIN	Secreted Signaling	PMID: 28490838
	1992	BrAS	AlvFB	NAMPT	INSR	0.0161599	0	NAMPT_INSR	NAMPT - INSR	VISFATIN	Secreted Signaling	PMID: 28490838
	1993	BrAS.AT2	AlvFB	NAMPT	INSR	0.0140908	0	NAMPT_INSR	NAMPT - INSR	VISFATIN	Secreted Signaling	PMID: 28490838
	1994	AT2	AlvFB	NAMPT	INSR	0.0259163	0	NAMPT_INSR	NAMPT - INSR	VISFATIN	Secreted Signaling	PMID: 28490838
	1995	AT2.p	AlvFB	NAMPT	INSR	0.0111859	0	NAMPT_INSR	NAMPT - INSR	VISFATIN	Secreted Signaling	PMID: 28490838
	1996	AT2.AT1	AlvFB	NAMPT	INSR	0.011781	0	NAMPT_INSR	NAMPT - INSR	VISFATIN	Secreted Signaling	PMID: 28490838
	1997	AT1	AlvFB	NAMPT	INSR	0.0084715	0	NAMPT_INSR	NAMPT - INSR	VISFATIN	Secreted Signaling	PMID: 28490838
	1998	AlvFB	AlvFB	NAMPT	INSR	0.0189682	0	NAMPT_INSR	NAMPT - INSR	VISFATIN	Secreted Signaling	PMID: 28490838
	1999	AdvFB	AlvFB	NAMPT	INSR	0.0233572	0	NAMPT_INSR	NAMPT - INSR	VISFATIN	Secreted Signaling	PMID: 28490838
	2000	AdvFB.subpl	AlvFB	NAMPT	INSR	0.122525	0	NAMPT_INSR	NAMPT - INSR	VISFATIN	Secreted Signaling	PMID: 28490838
	2001	SCMF	AlvFB	NAMPT	INSR	0.0130297	0	NAMPT_INSR	NAMPT - INSR	VISFATIN	Secreted Signaling	PMID: 28490838
	2002	ASMC	AlvFB	NAMPT	INSR	0.0149942	0	NAMPT_INSR	NAMPT - INSR	VISFATIN	Secreted Signaling	PMID: 28490838
	2003	VSMC	AlvFB	NAMPT	INSR	0.0160625	0	NAMPT_INSR	NAMPT - INSR	VISFATIN	Secreted Signaling	PMID: 28490838
	2004	Pericyte	AlvFB	NAMPT	INSR	0.0136327	0	NAMPT_INSR	NAMPT - INSR	VISFATIN	Secreted Signaling	PMID: 28490838
	2005	AEC	AlvFB	NAMPT	INSR	0.0175358	0	NAMPT_INSR	NAMPT - INSR	VISFATIN	Secreted Signaling	PMID: 28490838
	2006	CAP1	AlvFB	NAMPT	INSR	0.0178164	0	NAMPT_INSR	NAMPT - INSR	VISFATIN	Secreted Signaling	PMID: 28490838
	2007	PVEC	AlvFB	NAMPT	INSR	0.0515084	0	NAMPT_INSR	NAMPT - INSR	VISFATIN	Secreted Signaling	PMID: 28490838
	2008	SVEC	AlvFB	NAMPT	INSR	0.0196319	0	NAMPT_INSR	NAMPT - INSR	VISFATIN	Secreted Signaling	PMID: 28490838
	2009	LEC	AlvFB	NAMPT	INSR	0.0165618	0	NAMPT_INSR	NAMPT - INSR	VISFATIN	Secreted Signaling	PMID: 28490838
	2010	AM	AlvFB	NAMPT	INSR	0.0415222	0	NAMPT_INSR	NAMPT - INSR	VISFATIN	Secreted Signaling	PMID: 28490838
	2011	IVM	AlvFB	NAMPT	INSR	0.0524978	0	NAMPT_INSR	NAMPT - INSR	VISFATIN	Secreted Signaling	PMID: 28490838
	2012	IM	AlvFB	NAMPT	INSR	0.0216105	0	NAMPT_INSR	NAMPT - INSR	VISFATIN	Secreted Signaling	PMID: 28490838
	2013	IM.p	AlvFB	NAMPT	INSR	0.0408618	0	NAMPT_INSR	NAMPT - INSR	VISFATIN	Secreted Signaling	PMID: 28490838
	2014	cDC1	AlvFB	NAMPT	INSR	0.0121255	0	NAMPT_INSR	NAMPT - INSR	VISFATIN	Secreted Signaling	PMID: 28490838
	2015	cDC2	AlvFB	NAMPT	INSR	0.0212038	0	NAMPT_INSR	NAMPT - INSR	VISFATIN	Secreted Signaling	PMID: 28490838
	2016	pMON	AlvFB	NAMPT	INSR	0.0581853	0	NAMPT_INSR	NAMPT - INSR	VISFATIN	Secreted Signaling	PMID: 28490838
	2017	iMON	AlvFB	NAMPT	INSR	0.0583175	0	NAMPT_INSR	NAMPT - INSR	VISFATIN	Secreted Signaling	PMID: 28490838
	2018	Neutrophil	AlvFB	NAMPT	INSR	0.131369	0	NAMPT_INSR	NAMPT - INSR	VISFATIN	Secreted Signaling	PMID: 28490838
	2019	BrAS	AdvFB	NAMPT	INSR	0.00802409	0.01	NAMPT_INSR	NAMPT - INSR	VISFATIN	Secreted Signaling	PMID: 28490838
	2020	AT2	AdvFB	NAMPT	INSR	0.0129332	0	NAMPT_INSR	NAMPT - INSR	VISFATIN	Secreted Signaling	PMID: 28490838
	2021	AlvFB	AdvFB	NAMPT	INSR	0.00943213	0	NAMPT_INSR	NAMPT - INSR	VISFATIN	Secreted Signaling	PMID: 28490838
	2022	AdvFB	AdvFB	NAMPT	INSR	0.0116407	0	NAMPT_INSR	NAMPT - INSR	VISFATIN	Secreted Signaling	PMID: 28490838
	2023	AdvFB.subpl	AdvFB	NAMPT	INSR	0.064341	0	NAMPT_INSR	NAMPT - INSR	VISFATIN	Secreted Signaling	PMID: 28490838
	2024	VSMC	AdvFB	NAMPT	INSR	0.00797532	0	NAMPT_INSR	NAMPT - INSR	VISFATIN	Secreted Signaling	PMID: 28490838
	2025	AEC	AdvFB	NAMPT	INSR	0.00871344	0	NAMPT_INSR	NAMPT - INSR	VISFATIN	Secreted Signaling	PMID: 28490838
	2026	CAP1	AdvFB	NAMPT	INSR	0.00885411	0	NAMPT_INSR	NAMPT - INSR	VISFATIN	Secreted Signaling	PMID: 28490838
	2027	PVEC	AdvFB	NAMPT	INSR	0.0260474	0	NAMPT_INSR	NAMPT - INSR	VISFATIN	Secreted Signaling	PMID: 28490838
	2028	SVEC	AdvFB	NAMPT	INSR	0.00976545	0	NAMPT_INSR	NAMPT - INSR	VISFATIN	Secreted Signaling	PMID: 28490838
	2029	LEC	AdvFB	NAMPT	INSR	0.00822536	0	NAMPT_INSR	NAMPT - INSR	VISFATIN	Secreted Signaling	PMID: 28490838
	2030	AM	AdvFB	NAMPT	INSR	0.0208887	0	NAMPT_INSR	NAMPT - INSR	VISFATIN	Secreted Signaling	PMID: 28490838
	2031	IVM	AdvFB	NAMPT	INSR	0.0265614	0	NAMPT_INSR	NAMPT - INSR	VISFATIN	Secreted Signaling	PMID: 28490838
	2032	IM	AdvFB	NAMPT	INSR	0.0107606	0	NAMPT_INSR	NAMPT - INSR	VISFATIN	Secreted Signaling	PMID: 28490838
	2033	IM.p	AdvFB	NAMPT	INSR	0.0205494	0	NAMPT_INSR	NAMPT - INSR	VISFATIN	Secreted Signaling	PMID: 28490838
	2034	cDC2	AdvFB	NAMPT	INSR	0.0105559	0	NAMPT_INSR	NAMPT - INSR	VISFATIN	Secreted Signaling	PMID: 28490838
	2035	pMON	AdvFB	NAMPT	INSR	0.0295266	0	NAMPT_INSR	NAMPT - INSR	VISFATIN	Secreted Signaling	PMID: 28490838
	2036	iMON	AdvFB	NAMPT	INSR	0.0295957	0	NAMPT_INSR	NAMPT - INSR	VISFATIN	Secreted Signaling	PMID: 28490838
	2037	Neutrophil	AdvFB	NAMPT	INSR	0.069317	0	NAMPT_INSR	NAMPT - INSR	VISFATIN	Secreted Signaling	PMID: 28490838
	2038	AT2	AdvFB.subpl	NAMPT	INSR	0.0111135	0	NAMPT_INSR	NAMPT - INSR	VISFATIN	Secreted Signaling	PMID: 28490838
	2039	AlvFB	AdvFB.subpl	NAMPT	INSR	0.00810097	0	NAMPT_INSR	NAMPT - INSR	VISFATIN	Secreted Signaling	PMID: 28490838
	2040	AdvFB	AdvFB.subpl	NAMPT	INSR	0.010001	0	NAMPT_INSR	NAMPT - INSR	VISFATIN	Secreted Signaling	PMID: 28490838
	2041	AdvFB.subpl	AdvFB.subpl	NAMPT	INSR	0.0556963	0	NAMPT_INSR	NAMPT - INSR	VISFATIN	Secreted Signaling	PMID: 28490838
	2042	PVEC	AdvFB.subpl	NAMPT	INSR	0.0224244	0	NAMPT_INSR	NAMPT - INSR	VISFATIN	Secreted Signaling	PMID: 28490838
	2043	SVEC	AdvFB.subpl	NAMPT	INSR	0.00838765	0.02	NAMPT_INSR	NAMPT - INSR	VISFATIN	Secreted Signaling	PMID: 28490838
	2044	AM	AdvFB.subpl	NAMPT	INSR	0.01797	0	NAMPT_INSR	NAMPT - INSR	VISFATIN	Secreted Signaling	PMID: 28490838
	2045	IVM	AdvFB.subpl	NAMPT	INSR	0.0228686	0	NAMPT_INSR	NAMPT - INSR	VISFATIN	Secreted Signaling	PMID: 28490838
	2046	IM	AdvFB.subpl	NAMPT	INSR	0.00924367	0	NAMPT_INSR	NAMPT - INSR	VISFATIN	Secreted Signaling	PMID: 28490838
	2047	IM.p	AdvFB.subpl	NAMPT	INSR	0.0176773	0	NAMPT_INSR	NAMPT - INSR	VISFATIN	Secreted Signaling	PMID: 28490838
	2048	cDC2	AdvFB.subpl	NAMPT	INSR	0.00906759	0	NAMPT_INSR	NAMPT - INSR	VISFATIN	Secreted Signaling	PMID: 28490838
	2049	pMON	AdvFB.subpl	NAMPT	INSR	0.0254323	0	NAMPT_INSR	NAMPT - INSR	VISFATIN	Secreted Signaling	PMID: 28490838
	2050	iMON	AdvFB.subpl	NAMPT	INSR	0.0254921	0	NAMPT_INSR	NAMPT - INSR	VISFATIN	Secreted Signaling	PMID: 28490838
	2051	Neutrophil	AdvFB.subpl	NAMPT	INSR	0.0600466	0	NAMPT_INSR	NAMPT - INSR	VISFATIN	Secreted Signaling	PMID: 28490838
	2052	AT2	SCMF	NAMPT	INSR	0.0118818	0	NAMPT_INSR	NAMPT - INSR	VISFATIN	Secreted Signaling	PMID: 28490838
	2053	AlvFB	SCMF	NAMPT	INSR	0.00866285	0	NAMPT_INSR	NAMPT - INSR	VISFATIN	Secreted Signaling	PMID: 28490838
	2054	AdvFB	SCMF	NAMPT	INSR	0.0106933	0	NAMPT_INSR	NAMPT - INSR	VISFATIN	Secreted Signaling	PMID: 28490838
	2055	AdvFB.subpl	SCMF	NAMPT	INSR	0.0593618	0	NAMPT_INSR	NAMPT - INSR	VISFATIN	Secreted Signaling	PMID: 28490838
	2056	AEC	SCMF	NAMPT	INSR	0.00800231	0	NAMPT_INSR	NAMPT - INSR	VISFATIN	Secreted Signaling	PMID: 28490838
	2057	CAP1	SCMF	NAMPT	INSR	0.0081316	0	NAMPT_INSR	NAMPT - INSR	VISFATIN	Secreted Signaling	PMID: 28490838
	2058	PVEC	SCMF	NAMPT	INSR	0.0239557	0	NAMPT_INSR	NAMPT - INSR	VISFATIN	Secreted Signaling	PMID: 28490838
	2059	SVEC	SCMF	NAMPT	INSR	0.00896924	0	NAMPT_INSR	NAMPT - INSR	VISFATIN	Secreted Signaling	PMID: 28490838
	2060	AM	SCMF	NAMPT	INSR	0.0192031	0	NAMPT_INSR	NAMPT - INSR	VISFATIN	Secreted Signaling	PMID: 28490838
	2061	IVM	SCMF	NAMPT	INSR	0.0244295	0	NAMPT_INSR	NAMPT - INSR	VISFATIN	Secreted Signaling	PMID: 28490838
	2062	IM	SCMF	NAMPT	INSR	0.00988402	0	NAMPT_INSR	NAMPT - INSR	VISFATIN	Secreted Signaling	PMID: 28490838
	2063	IM.p	SCMF	NAMPT	INSR	0.0188907	0	NAMPT_INSR	NAMPT - INSR	VISFATIN	Secreted Signaling	PMID: 28490838
	2064	cDC2	SCMF	NAMPT	INSR	0.00969586	0	NAMPT_INSR	NAMPT - INSR	VISFATIN	Secreted Signaling	PMID: 28490838
	2065	pMON	SCMF	NAMPT	INSR	0.0271634	0	NAMPT_INSR	NAMPT - INSR	VISFATIN	Secreted Signaling	PMID: 28490838
	2066	iMON	SCMF	NAMPT	INSR	0.0272271	0	NAMPT_INSR	NAMPT - INSR	VISFATIN	Secreted Signaling	PMID: 28490838
	2067	Neutrophil	SCMF	NAMPT	INSR	0.0639791	0	NAMPT_INSR	NAMPT - INSR	VISFATIN	Secreted Signaling	PMID: 28490838
	2068	AT2	ASMC	NAMPT	INSR	0.0108061	0	NAMPT_INSR	NAMPT - INSR	VISFATIN	Secreted Signaling	PMID: 28490838
	2069	AlvFB	ASMC	NAMPT	INSR	0.0078763	0.02	NAMPT_INSR	NAMPT - INSR	VISFATIN	Secreted Signaling	PMID: 28490838
	2070	AdvFB	ASMC	NAMPT	INSR	0.00972418	0	NAMPT_INSR	NAMPT - INSR	VISFATIN	Secreted Signaling	PMID: 28490838
	2071	AdvFB.subpl	ASMC	NAMPT	INSR	0.0542237	0	NAMPT_INSR	NAMPT - INSR	VISFATIN	Secreted Signaling	PMID: 28490838
	2072	PVEC	ASMC	NAMPT	INSR	0.0218112	0	NAMPT_INSR	NAMPT - INSR	VISFATIN	Secreted Signaling	PMID: 28490838
	2073	SVEC	ASMC	NAMPT	INSR	0.00815509	0.01	NAMPT_INSR	NAMPT - INSR	VISFATIN	Secreted Signaling	PMID: 28490838
	2074	AM	ASMC	NAMPT	INSR	0.0174764	0	NAMPT_INSR	NAMPT - INSR	VISFATIN	Secreted Signaling	PMID: 28490838
	2075	IVM	ASMC	NAMPT	INSR	0.0222435	0	NAMPT_INSR	NAMPT - INSR	VISFATIN	Secreted Signaling	PMID: 28490838
	2076	IM	ASMC	NAMPT	INSR	0.00898759	0	NAMPT_INSR	NAMPT - INSR	VISFATIN	Secreted Signaling	PMID: 28490838
	2077	IM.p	ASMC	NAMPT	INSR	0.0171916	0	NAMPT_INSR	NAMPT - INSR	VISFATIN	Secreted Signaling	PMID: 28490838
	2078	cDC2	ASMC	NAMPT	INSR	0.00881634	0	NAMPT_INSR	NAMPT - INSR	VISFATIN	Secreted Signaling	PMID: 28490838
	2079	pMON	ASMC	NAMPT	INSR	0.0247389	0	NAMPT_INSR	NAMPT - INSR	VISFATIN	Secreted Signaling	PMID: 28490838
	2080	iMON	ASMC	NAMPT	INSR	0.0247971	0	NAMPT_INSR	NAMPT - INSR	VISFATIN	Secreted Signaling	PMID: 28490838
	2081	Neutrophil	ASMC	NAMPT	INSR	0.0584662	0	NAMPT_INSR	NAMPT - INSR	VISFATIN	Secreted Signaling	PMID: 28490838
	2082	BrAS	VSMC	NAMPT	INSR	0.00766671	0.04	NAMPT_INSR	NAMPT - INSR	VISFATIN	Secreted Signaling	PMID: 28490838
	2083	AT2	VSMC	NAMPT	INSR	0.0123599	0	NAMPT_INSR	NAMPT - INSR	VISFATIN	Secreted Signaling	PMID: 28490838
	2084	AlvFB	VSMC	NAMPT	INSR	0.0090126	0	NAMPT_INSR	NAMPT - INSR	VISFATIN	Secreted Signaling	PMID: 28490838
	2085	AdvFB	VSMC	NAMPT	INSR	0.0111241	0	NAMPT_INSR	NAMPT - INSR	VISFATIN	Secreted Signaling	PMID: 28490838
	2086	AdvFB.subpl	VSMC	NAMPT	INSR	0.0616312	0	NAMPT_INSR	NAMPT - INSR	VISFATIN	Secreted Signaling	PMID: 28490838
	2087	VSMC	VSMC	NAMPT	INSR	0.00762009	0.02	NAMPT_INSR	NAMPT - INSR	VISFATIN	Secreted Signaling	PMID: 28490838
	2088	AEC	VSMC	NAMPT	INSR	0.00832561	0	NAMPT_INSR	NAMPT - INSR	VISFATIN	Secreted Signaling	PMID: 28490838
	2089	CAP1	VSMC	NAMPT	INSR	0.00846008	0	NAMPT_INSR	NAMPT - INSR	VISFATIN	Secreted Signaling	PMID: 28490838
	2090	PVEC	VSMC	NAMPT	INSR	0.0249074	0	NAMPT_INSR	NAMPT - INSR	VISFATIN	Secreted Signaling	PMID: 28490838
	2091	SVEC	VSMC	NAMPT	INSR	0.00933124	0	NAMPT_INSR	NAMPT - INSR	VISFATIN	Secreted Signaling	PMID: 28490838
	2092	LEC	VSMC	NAMPT	INSR	0.00785909	0	NAMPT_INSR	NAMPT - INSR	VISFATIN	Secreted Signaling	PMID: 28490838
	2093	AM	VSMC	NAMPT	INSR	0.0199699	0	NAMPT_INSR	NAMPT - INSR	VISFATIN	Secreted Signaling	PMID: 28490838
	2094	IVM	VSMC	NAMPT	INSR	0.0253995	0	NAMPT_INSR	NAMPT - INSR	VISFATIN	Secreted Signaling	PMID: 28490838
	2095	IM	VSMC	NAMPT	INSR	0.0102826	0	NAMPT_INSR	NAMPT - INSR	VISFATIN	Secreted Signaling	PMID: 28490838
	2096	IM.p	VSMC	NAMPT	INSR	0.0196452	0	NAMPT_INSR	NAMPT - INSR	VISFATIN	Secreted Signaling	PMID: 28490838
	2097	cDC2	VSMC	NAMPT	INSR	0.0100869	0	NAMPT_INSR	NAMPT - INSR	VISFATIN	Secreted Signaling	PMID: 28490838
	2098	pMON	VSMC	NAMPT	INSR	0.0282388	0	NAMPT_INSR	NAMPT - INSR	VISFATIN	Secreted Signaling	PMID: 28490838
	2099	iMON	VSMC	NAMPT	INSR	0.0283049	0	NAMPT_INSR	NAMPT - INSR	VISFATIN	Secreted Signaling	PMID: 28490838
	2100	Neutrophil	VSMC	NAMPT	INSR	0.0664125	0	NAMPT_INSR	NAMPT - INSR	VISFATIN	Secreted Signaling	PMID: 28490838
	2101	Basal	Pericyte	NAMPT	INSR	0.0115924	0	NAMPT_INSR	NAMPT - INSR	VISFATIN	Secreted Signaling	PMID: 28490838
	2102	Serous	Pericyte	NAMPT	INSR	0.00993848	0	NAMPT_INSR	NAMPT - INSR	VISFATIN	Secreted Signaling	PMID: 28490838
	2103	PNEC	Pericyte	NAMPT	INSR	0.00842679	0.01	NAMPT_INSR	NAMPT - INSR	VISFATIN	Secreted Signaling	PMID: 28490838
	2104	Aw.Secretory	Pericyte	NAMPT	INSR	0.0127594	0	NAMPT_INSR	NAMPT - INSR	VISFATIN	Secreted Signaling	PMID: 28490838
	2105	BrAS	Pericyte	NAMPT	INSR	0.0154911	0	NAMPT_INSR	NAMPT - INSR	VISFATIN	Secreted Signaling	PMID: 28490838
	2106	BrAS.AT2	Pericyte	NAMPT	INSR	0.0135065	0	NAMPT_INSR	NAMPT - INSR	VISFATIN	Secreted Signaling	PMID: 28490838
	2107	AT2	Pericyte	NAMPT	INSR	0.0248539	0	NAMPT_INSR	NAMPT - INSR	VISFATIN	Secreted Signaling	PMID: 28490838
	2108	AT2.p	Pericyte	NAMPT	INSR	0.0107207	0	NAMPT_INSR	NAMPT - INSR	VISFATIN	Secreted Signaling	PMID: 28490838
	2109	AT2.AT1	Pericyte	NAMPT	INSR	0.0112914	0	NAMPT_INSR	NAMPT - INSR	VISFATIN	Secreted Signaling	PMID: 28490838
	2110	AT1	Pericyte	NAMPT	INSR	0.00811826	0	NAMPT_INSR	NAMPT - INSR	VISFATIN	Secreted Signaling	PMID: 28490838
	2111	AlvFB	Pericyte	NAMPT	INSR	0.0181853	0	NAMPT_INSR	NAMPT - INSR	VISFATIN	Secreted Signaling	PMID: 28490838
	2112	AdvFB	Pericyte	NAMPT	INSR	0.0223973	0	NAMPT_INSR	NAMPT - INSR	VISFATIN	Secreted Signaling	PMID: 28490838
	2113	AdvFB.subpl	Pericyte	NAMPT	INSR	0.117982	0	NAMPT_INSR	NAMPT - INSR	VISFATIN	Secreted Signaling	PMID: 28490838
	2114	SCMF	Pericyte	NAMPT	INSR	0.0124888	0	NAMPT_INSR	NAMPT - INSR	VISFATIN	Secreted Signaling	PMID: 28490838
	2115	ASMC	Pericyte	NAMPT	INSR	0.0143729	0	NAMPT_INSR	NAMPT - INSR	VISFATIN	Secreted Signaling	PMID: 28490838
	2116	VSMC	Pericyte	NAMPT	INSR	0.0153976	0	NAMPT_INSR	NAMPT - INSR	VISFATIN	Secreted Signaling	PMID: 28490838
	2117	Pericyte	Pericyte	NAMPT	INSR	0.0130671	0	NAMPT_INSR	NAMPT - INSR	VISFATIN	Secreted Signaling	PMID: 28490838
	2118	AEC	Pericyte	NAMPT	INSR	0.016811	0	NAMPT_INSR	NAMPT - INSR	VISFATIN	Secreted Signaling	PMID: 28490838
	2119	CAP1	Pericyte	NAMPT	INSR	0.0170802	0	NAMPT_INSR	NAMPT - INSR	VISFATIN	Secreted Signaling	PMID: 28490838
	2120	PVEC	Pericyte	NAMPT	INSR	0.0494501	0	NAMPT_INSR	NAMPT - INSR	VISFATIN	Secreted Signaling	PMID: 28490838
	2121	SVEC	Pericyte	NAMPT	INSR	0.0188221	0	NAMPT_INSR	NAMPT - INSR	VISFATIN	Secreted Signaling	PMID: 28490838
	2122	LEC	Pericyte	NAMPT	INSR	0.0158766	0	NAMPT_INSR	NAMPT - INSR	VISFATIN	Secreted Signaling	PMID: 28490838
	2123	AM	Pericyte	NAMPT	INSR	0.0398462	0	NAMPT_INSR	NAMPT - INSR	VISFATIN	Secreted Signaling	PMID: 28490838
	2124	IVM	Pericyte	NAMPT	INSR	0.0504021	0	NAMPT_INSR	NAMPT - INSR	VISFATIN	Secreted Signaling	PMID: 28490838
	2125	IM	Pericyte	NAMPT	INSR	0.0207208	0	NAMPT_INSR	NAMPT - INSR	VISFATIN	Secreted Signaling	PMID: 28490838
	2126	IM.p	Pericyte	NAMPT	INSR	0.0392113	0	NAMPT_INSR	NAMPT - INSR	VISFATIN	Secreted Signaling	PMID: 28490838
	2127	cDC1	Pericyte	NAMPT	INSR	0.0116217	0	NAMPT_INSR	NAMPT - INSR	VISFATIN	Secreted Signaling	PMID: 28490838
	2128	cDC2	Pericyte	NAMPT	INSR	0.0203306	0	NAMPT_INSR	NAMPT - INSR	VISFATIN	Secreted Signaling	PMID: 28490838
	2129	pMON	Pericyte	NAMPT	INSR	0.0558759	0	NAMPT_INSR	NAMPT - INSR	VISFATIN	Secreted Signaling	PMID: 28490838
	2130	iMON	Pericyte	NAMPT	INSR	0.0560032	0	NAMPT_INSR	NAMPT - INSR	VISFATIN	Secreted Signaling	PMID: 28490838
	2131	Neutrophil	Pericyte	NAMPT	INSR	0.126545	0	NAMPT_INSR	NAMPT - INSR	VISFATIN	Secreted Signaling	PMID: 28490838
	2132	AT2	AEC	NAMPT	INSR	0.00981193	0	NAMPT_INSR	NAMPT - INSR	VISFATIN	Secreted Signaling	PMID: 28490838
	2133	AdvFB	AEC	NAMPT	INSR	0.00882861	0	NAMPT_INSR	NAMPT - INSR	VISFATIN	Secreted Signaling	PMID: 28490838
	2134	AdvFB.subpl	AEC	NAMPT	INSR	0.0494345	0	NAMPT_INSR	NAMPT - INSR	VISFATIN	Secreted Signaling	PMID: 28490838
	2135	PVEC	AEC	NAMPT	INSR	0.0198247	0	NAMPT_INSR	NAMPT - INSR	VISFATIN	Secreted Signaling	PMID: 28490838
	2136	AM	AEC	NAMPT	INSR	0.0158784	0	NAMPT_INSR	NAMPT - INSR	VISFATIN	Secreted Signaling	PMID: 28490838
	2137	IVM	AEC	NAMPT	INSR	0.0202185	0	NAMPT_INSR	NAMPT - INSR	VISFATIN	Secreted Signaling	PMID: 28490838
	2138	IM	AEC	NAMPT	INSR	0.00815931	0.01	NAMPT_INSR	NAMPT - INSR	VISFATIN	Secreted Signaling	PMID: 28490838
	2139	IM.p	AEC	NAMPT	INSR	0.0156192	0	NAMPT_INSR	NAMPT - INSR	VISFATIN	Secreted Signaling	PMID: 28490838
	2140	cDC2	AEC	NAMPT	INSR	0.00800371	0	NAMPT_INSR	NAMPT - INSR	VISFATIN	Secreted Signaling	PMID: 28490838
	2141	pMON	AEC	NAMPT	INSR	0.022492	0	NAMPT_INSR	NAMPT - INSR	VISFATIN	Secreted Signaling	PMID: 28490838
	2142	iMON	AEC	NAMPT	INSR	0.022545	0	NAMPT_INSR	NAMPT - INSR	VISFATIN	Secreted Signaling	PMID: 28490838
	2143	Neutrophil	AEC	NAMPT	INSR	0.0533234	0	NAMPT_INSR	NAMPT - INSR	VISFATIN	Secreted Signaling	PMID: 28490838
	2144	Basal	SVEC	NAMPT	INSR	0.0137855	0	NAMPT_INSR	NAMPT - INSR	VISFATIN	Secreted Signaling	PMID: 28490838
	2145	Serous	SVEC	NAMPT	INSR	0.0118224	0	NAMPT_INSR	NAMPT - INSR	VISFATIN	Secreted Signaling	PMID: 28490838
	2146	PNEC	SVEC	NAMPT	INSR	0.0100271	0	NAMPT_INSR	NAMPT - INSR	VISFATIN	Secreted Signaling	PMID: 28490838
	2147	Aw.Secretory	SVEC	NAMPT	INSR	0.0151699	0	NAMPT_INSR	NAMPT - INSR	VISFATIN	Secreted Signaling	PMID: 28490838
	2148	BrAS	SVEC	NAMPT	INSR	0.018408	0	NAMPT_INSR	NAMPT - INSR	VISFATIN	Secreted Signaling	PMID: 28490838
	2149	BrAS.AT2	SVEC	NAMPT	INSR	0.0160558	0	NAMPT_INSR	NAMPT - INSR	VISFATIN	Secreted Signaling	PMID: 28490838
	2150	AT2	SVEC	NAMPT	INSR	0.0294811	0	NAMPT_INSR	NAMPT - INSR	VISFATIN	Secreted Signaling	PMID: 28490838
	2151	AT2.p	SVEC	NAMPT	INSR	0.0127511	0	NAMPT_INSR	NAMPT - INSR	VISFATIN	Secreted Signaling	PMID: 28490838
	2152	AT2.AT1	SVEC	NAMPT	INSR	0.0134283	0	NAMPT_INSR	NAMPT - INSR	VISFATIN	Secreted Signaling	PMID: 28490838
	2153	AT1	SVEC	NAMPT	INSR	0.00966053	0	NAMPT_INSR	NAMPT - INSR	VISFATIN	Secreted Signaling	PMID: 28490838
	2154	AlvFB	SVEC	NAMPT	INSR	0.0215985	0	NAMPT_INSR	NAMPT - INSR	VISFATIN	Secreted Signaling	PMID: 28490838
	2155	AdvFB	SVEC	NAMPT	INSR	0.0265795	0	NAMPT_INSR	NAMPT - INSR	VISFATIN	Secreted Signaling	PMID: 28490838
	2156	AdvFB.subpl	SVEC	NAMPT	INSR	0.137502	0	NAMPT_INSR	NAMPT - INSR	VISFATIN	Secreted Signaling	PMID: 28490838
	2157	SCMF	SVEC	NAMPT	INSR	0.014849	0	NAMPT_INSR	NAMPT - INSR	VISFATIN	Secreted Signaling	PMID: 28490838
	2158	ASMC	SVEC	NAMPT	INSR	0.017083	0	NAMPT_INSR	NAMPT - INSR	VISFATIN	Secreted Signaling	PMID: 28490838
	2159	VSMC	SVEC	NAMPT	INSR	0.0182973	0	NAMPT_INSR	NAMPT - INSR	VISFATIN	Secreted Signaling	PMID: 28490838
	2160	Pericyte	SVEC	NAMPT	INSR	0.0155348	0	NAMPT_INSR	NAMPT - INSR	VISFATIN	Secreted Signaling	PMID: 28490838
	2161	AEC	SVEC	NAMPT	INSR	0.0199714	0	NAMPT_INSR	NAMPT - INSR	VISFATIN	Secreted Signaling	PMID: 28490838
	2162	CAP1	SVEC	NAMPT	INSR	0.0202902	0	NAMPT_INSR	NAMPT - INSR	VISFATIN	Secreted Signaling	PMID: 28490838
	2163	PVEC	SVEC	NAMPT	INSR	0.0583822	0	NAMPT_INSR	NAMPT - INSR	VISFATIN	Secreted Signaling	PMID: 28490838
	2164	SVEC	SVEC	NAMPT	INSR	0.022352	0	NAMPT_INSR	NAMPT - INSR	VISFATIN	Secreted Signaling	PMID: 28490838
	2165	LEC	SVEC	NAMPT	INSR	0.0188648	0	NAMPT_INSR	NAMPT - INSR	VISFATIN	Secreted Signaling	PMID: 28490838
	2166	AM	SVEC	NAMPT	INSR	0.0471295	0	NAMPT_INSR	NAMPT - INSR	VISFATIN	Secreted Signaling	PMID: 28490838
	2167	IVM	SVEC	NAMPT	INSR	0.0594955	0	NAMPT_INSR	NAMPT - INSR	VISFATIN	Secreted Signaling	PMID: 28490838
	2168	IM	SVEC	NAMPT	INSR	0.0245979	0	NAMPT_INSR	NAMPT - INSR	VISFATIN	Secreted Signaling	PMID: 28490838
	2169	IM.p	SVEC	NAMPT	INSR	0.0463843	0	NAMPT_INSR	NAMPT - INSR	VISFATIN	Secreted Signaling	PMID: 28490838
	2170	cDC1	SVEC	NAMPT	INSR	0.0138202	0	NAMPT_INSR	NAMPT - INSR	VISFATIN	Secreted Signaling	PMID: 28490838
	2171	cDC2	SVEC	NAMPT	INSR	0.0241364	0	NAMPT_INSR	NAMPT - INSR	VISFATIN	Secreted Signaling	PMID: 28490838
	2172	pMON	SVEC	NAMPT	INSR	0.0658883	0	NAMPT_INSR	NAMPT - INSR	VISFATIN	Secreted Signaling	PMID: 28490838
	2173	iMON	SVEC	NAMPT	INSR	0.0660367	0	NAMPT_INSR	NAMPT - INSR	VISFATIN	Secreted Signaling	PMID: 28490838
	2174	Neutrophil	SVEC	NAMPT	INSR	0.147246	0	NAMPT_INSR	NAMPT - INSR	VISFATIN	Secreted Signaling	PMID: 28490838
	2175	AT2	LEC	NAMPT	INSR	0.00923634	0	NAMPT_INSR	NAMPT - INSR	VISFATIN	Secreted Signaling	PMID: 28490838
	2176	AdvFB	LEC	NAMPT	INSR	0.00831022	0	NAMPT_INSR	NAMPT - INSR	VISFATIN	Secreted Signaling	PMID: 28490838
	2177	AdvFB.subpl	LEC	NAMPT	INSR	0.046644	0	NAMPT_INSR	NAMPT - INSR	VISFATIN	Secreted Signaling	PMID: 28490838
	2178	PVEC	LEC	NAMPT	INSR	0.0186728	0	NAMPT_INSR	NAMPT - INSR	VISFATIN	Secreted Signaling	PMID: 28490838
	2179	AM	LEC	NAMPT	INSR	0.0149523	0	NAMPT_INSR	NAMPT - INSR	VISFATIN	Secreted Signaling	PMID: 28490838
	2180	IVM	LEC	NAMPT	INSR	0.0190442	0	NAMPT_INSR	NAMPT - INSR	VISFATIN	Secreted Signaling	PMID: 28490838
	2181	IM.p	LEC	NAMPT	INSR	0.014708	0	NAMPT_INSR	NAMPT - INSR	VISFATIN	Secreted Signaling	PMID: 28490838
	2182	pMON	LEC	NAMPT	INSR	0.0211885	0	NAMPT_INSR	NAMPT - INSR	VISFATIN	Secreted Signaling	PMID: 28490838
	2183	iMON	LEC	NAMPT	INSR	0.0212385	0	NAMPT_INSR	NAMPT - INSR	VISFATIN	Secreted Signaling	PMID: 28490838
	2184	Neutrophil	LEC	NAMPT	INSR	0.050325	0	NAMPT_INSR	NAMPT - INSR	VISFATIN	Secreted Signaling	PMID: 28490838
	2185	AdvFB.subpl	AM	NAMPT	INSR	0.0362012	0	NAMPT_INSR	NAMPT - INSR	VISFATIN	Secreted Signaling	PMID: 28490838
	2186	PVEC	AM	NAMPT	INSR	0.0143977	0	NAMPT_INSR	NAMPT - INSR	VISFATIN	Secreted Signaling	PMID: 28490838
	2187	AM	AM	NAMPT	INSR	0.011519	0	NAMPT_INSR	NAMPT - INSR	VISFATIN	Secreted Signaling	PMID: 28490838
	2188	IVM	AM	NAMPT	INSR	0.0146854	0	NAMPT_INSR	NAMPT - INSR	VISFATIN	Secreted Signaling	PMID: 28490838
	2189	IM.p	AM	NAMPT	INSR	0.0113301	0	NAMPT_INSR	NAMPT - INSR	VISFATIN	Secreted Signaling	PMID: 28490838
	2190	pMON	AM	NAMPT	INSR	0.016347	0	NAMPT_INSR	NAMPT - INSR	VISFATIN	Secreted Signaling	PMID: 28490838
	2191	iMON	AM	NAMPT	INSR	0.0163858	0	NAMPT_INSR	NAMPT - INSR	VISFATIN	Secreted Signaling	PMID: 28490838
	2192	Neutrophil	AM	NAMPT	INSR	0.0390919	0	NAMPT_INSR	NAMPT - INSR	VISFATIN	Secreted Signaling	PMID: 28490838
	2193	AdvFB.subpl	IVM	NAMPT	INSR	0.0337345	0	NAMPT_INSR	NAMPT - INSR	VISFATIN	Secreted Signaling	PMID: 28490838
	2194	PVEC	IVM	NAMPT	INSR	0.0133961	0	NAMPT_INSR	NAMPT - INSR	VISFATIN	Secreted Signaling	PMID: 28490838
	2195	AM	IVM	NAMPT	INSR	0.0107154	0	NAMPT_INSR	NAMPT - INSR	VISFATIN	Secreted Signaling	PMID: 28490838
	2196	IVM	IVM	NAMPT	INSR	0.0136639	0	NAMPT_INSR	NAMPT - INSR	VISFATIN	Secreted Signaling	PMID: 28490838
	2197	IM.p	IVM	NAMPT	INSR	0.0105396	0	NAMPT_INSR	NAMPT - INSR	VISFATIN	Secreted Signaling	PMID: 28490838
	2198	pMON	IVM	NAMPT	INSR	0.0152118	0	NAMPT_INSR	NAMPT - INSR	VISFATIN	Secreted Signaling	PMID: 28490838
	2199	iMON	IVM	NAMPT	INSR	0.0152479	0	NAMPT_INSR	NAMPT - INSR	VISFATIN	Secreted Signaling	PMID: 28490838
	2200	Neutrophil	IVM	NAMPT	INSR	0.0364357	0	NAMPT_INSR	NAMPT - INSR	VISFATIN	Secreted Signaling	PMID: 28490838
	2201	AT2	IM.p	NAMPT	INSR	0.00869865	0	NAMPT_INSR	NAMPT - INSR	VISFATIN	Secreted Signaling	PMID: 28490838
	2202	AdvFB.subpl	IM.p	NAMPT	INSR	0.0440254	0	NAMPT_INSR	NAMPT - INSR	VISFATIN	Secreted Signaling	PMID: 28490838
	2203	PVEC	IM.p	NAMPT	INSR	0.0175956	0	NAMPT_INSR	NAMPT - INSR	VISFATIN	Secreted Signaling	PMID: 28490838
	2204	AM	IM.p	NAMPT	INSR	0.0140866	0	NAMPT_INSR	NAMPT - INSR	VISFATIN	Secreted Signaling	PMID: 28490838
	2205	IVM	IM.p	NAMPT	INSR	0.0179459	0	NAMPT_INSR	NAMPT - INSR	VISFATIN	Secreted Signaling	PMID: 28490838
	2206	IM.p	IM.p	NAMPT	INSR	0.0138562	0	NAMPT_INSR	NAMPT - INSR	VISFATIN	Secreted Signaling	PMID: 28490838
	2207	pMON	IM.p	NAMPT	INSR	0.019969	0	NAMPT_INSR	NAMPT - INSR	VISFATIN	Secreted Signaling	PMID: 28490838
	2208	iMON	IM.p	NAMPT	INSR	0.0200162	0	NAMPT_INSR	NAMPT - INSR	VISFATIN	Secreted Signaling	PMID: 28490838
	2209	Neutrophil	IM.p	NAMPT	INSR	0.0475101	0	NAMPT_INSR	NAMPT - INSR	VISFATIN	Secreted Signaling	PMID: 28490838
	2210	AdvFB.subpl	cDC1	NAMPT	INSR	0.0307752	0	NAMPT_INSR	NAMPT - INSR	VISFATIN	Secreted Signaling	PMID: 28490838
	2211	PVEC	cDC1	NAMPT	INSR	0.0121984	0	NAMPT_INSR	NAMPT - INSR	VISFATIN	Secreted Signaling	PMID: 28490838
	2212	AM	cDC1	NAMPT	INSR	0.00975501	0	NAMPT_INSR	NAMPT - INSR	VISFATIN	Secreted Signaling	PMID: 28490838
	2213	IVM	cDC1	NAMPT	INSR	0.0124426	0	NAMPT_INSR	NAMPT - INSR	VISFATIN	Secreted Signaling	PMID: 28490838
	2214	IM.p	cDC1	NAMPT	INSR	0.00959481	0	NAMPT_INSR	NAMPT - INSR	VISFATIN	Secreted Signaling	PMID: 28490838
	2215	pMON	cDC1	NAMPT	INSR	0.013854	0	NAMPT_INSR	NAMPT - INSR	VISFATIN	Secreted Signaling	PMID: 28490838
	2216	iMON	cDC1	NAMPT	INSR	0.013887	0	NAMPT_INSR	NAMPT - INSR	VISFATIN	Secreted Signaling	PMID: 28490838
	2217	Neutrophil	cDC1	NAMPT	INSR	0.0332475	0	NAMPT_INSR	NAMPT - INSR	VISFATIN	Secreted Signaling	PMID: 28490838
	2218	AT2	cDC2	NAMPT	INSR	0.00977045	0	NAMPT_INSR	NAMPT - INSR	VISFATIN	Secreted Signaling	PMID: 28490838
	2219	AdvFB	cDC2	NAMPT	INSR	0.00879125	0	NAMPT_INSR	NAMPT - INSR	VISFATIN	Secreted Signaling	PMID: 28490838
	2220	AdvFB.subpl	cDC2	NAMPT	INSR	0.0492338	0	NAMPT_INSR	NAMPT - INSR	VISFATIN	Secreted Signaling	PMID: 28490838
	2221	PVEC	cDC2	NAMPT	INSR	0.0197418	0	NAMPT_INSR	NAMPT - INSR	VISFATIN	Secreted Signaling	PMID: 28490838
	2222	AM	cDC2	NAMPT	INSR	0.0158116	0	NAMPT_INSR	NAMPT - INSR	VISFATIN	Secreted Signaling	PMID: 28490838
	2223	IVM	cDC2	NAMPT	INSR	0.020134	0	NAMPT_INSR	NAMPT - INSR	VISFATIN	Secreted Signaling	PMID: 28490838
	2224	IM	cDC2	NAMPT	INSR	0.00812476	0	NAMPT_INSR	NAMPT - INSR	VISFATIN	Secreted Signaling	PMID: 28490838
	2225	IM.p	cDC2	NAMPT	INSR	0.0155535	0	NAMPT_INSR	NAMPT - INSR	VISFATIN	Secreted Signaling	PMID: 28490838
	2226	cDC2	cDC2	NAMPT	INSR	0.00796981	0.02	NAMPT_INSR	NAMPT - INSR	VISFATIN	Secreted Signaling	PMID: 28490838
	2227	pMON	cDC2	NAMPT	INSR	0.0223981	0	NAMPT_INSR	NAMPT - INSR	VISFATIN	Secreted Signaling	PMID: 28490838
	2228	iMON	cDC2	NAMPT	INSR	0.0224509	0	NAMPT_INSR	NAMPT - INSR	VISFATIN	Secreted Signaling	PMID: 28490838
	2229	Neutrophil	cDC2	NAMPT	INSR	0.0531078	0	NAMPT_INSR	NAMPT - INSR	VISFATIN	Secreted Signaling	PMID: 28490838
	2230	AT2	pMON	NAMPT	INSR	0.00860476	0	NAMPT_INSR	NAMPT - INSR	VISFATIN	Secreted Signaling	PMID: 28490838
	2231	AdvFB	pMON	NAMPT	INSR	0.00774148	0.03	NAMPT_INSR	NAMPT - INSR	VISFATIN	Secreted Signaling	PMID: 28490838
	2232	AdvFB.subpl	pMON	NAMPT	INSR	0.043567	0	NAMPT_INSR	NAMPT - INSR	VISFATIN	Secreted Signaling	PMID: 28490838
	2233	PVEC	pMON	NAMPT	INSR	0.0174073	0	NAMPT_INSR	NAMPT - INSR	VISFATIN	Secreted Signaling	PMID: 28490838
	2234	AM	pMON	NAMPT	INSR	0.0139353	0	NAMPT_INSR	NAMPT - INSR	VISFATIN	Secreted Signaling	PMID: 28490838
	2235	IVM	pMON	NAMPT	INSR	0.017754	0	NAMPT_INSR	NAMPT - INSR	VISFATIN	Secreted Signaling	PMID: 28490838
	2236	IM.p	pMON	NAMPT	INSR	0.0137074	0	NAMPT_INSR	NAMPT - INSR	VISFATIN	Secreted Signaling	PMID: 28490838
	2237	pMON	pMON	NAMPT	INSR	0.0197559	0	NAMPT_INSR	NAMPT - INSR	VISFATIN	Secreted Signaling	PMID: 28490838
	2238	iMON	pMON	NAMPT	INSR	0.0198026	0	NAMPT_INSR	NAMPT - INSR	VISFATIN	Secreted Signaling	PMID: 28490838
	2239	Neutrophil	pMON	NAMPT	INSR	0.0470171	0	NAMPT_INSR	NAMPT - INSR	VISFATIN	Secreted Signaling	PMID: 28490838
	2240	AT2	iMON	NAMPT	INSR	0.00923699	0	NAMPT_INSR	NAMPT - INSR	VISFATIN	Secreted Signaling	PMID: 28490838
	2241	AdvFB	iMON	NAMPT	INSR	0.00831081	0.01	NAMPT_INSR	NAMPT - INSR	VISFATIN	Secreted Signaling	PMID: 28490838
	2242	AdvFB.subpl	iMON	NAMPT	INSR	0.0466472	0	NAMPT_INSR	NAMPT - INSR	VISFATIN	Secreted Signaling	PMID: 28490838
	2243	PVEC	iMON	NAMPT	INSR	0.0186742	0	NAMPT_INSR	NAMPT - INSR	VISFATIN	Secreted Signaling	PMID: 28490838
	2244	AM	iMON	NAMPT	INSR	0.0149533	0	NAMPT_INSR	NAMPT - INSR	VISFATIN	Secreted Signaling	PMID: 28490838
	2245	IVM	iMON	NAMPT	INSR	0.0190455	0	NAMPT_INSR	NAMPT - INSR	VISFATIN	Secreted Signaling	PMID: 28490838
	2246	IM.p	iMON	NAMPT	INSR	0.014709	0	NAMPT_INSR	NAMPT - INSR	VISFATIN	Secreted Signaling	PMID: 28490838
	2247	pMON	iMON	NAMPT	INSR	0.0211899	0	NAMPT_INSR	NAMPT - INSR	VISFATIN	Secreted Signaling	PMID: 28490838
	2248	iMON	iMON	NAMPT	INSR	0.02124	0	NAMPT_INSR	NAMPT - INSR	VISFATIN	Secreted Signaling	PMID: 28490838
	2249	Neutrophil	iMON	NAMPT	INSR	0.0503285	0	NAMPT_INSR	NAMPT - INSR	VISFATIN	Secreted Signaling	PMID: 28490838
	2250	Basal	Plasma	NAMPT	INSR	0.0152412	0	NAMPT_INSR	NAMPT - INSR	VISFATIN	Secreted Signaling	PMID: 28490838
	2251	Serous	Plasma	NAMPT	INSR	0.0130736	0	NAMPT_INSR	NAMPT - INSR	VISFATIN	Secreted Signaling	PMID: 28490838
	2252	PNEC	Plasma	NAMPT	INSR	0.0110903	0	NAMPT_INSR	NAMPT - INSR	VISFATIN	Secreted Signaling	PMID: 28490838
	2253	Aw.Secretory	Plasma	NAMPT	INSR	0.0167692	0	NAMPT_INSR	NAMPT - INSR	VISFATIN	Secreted Signaling	PMID: 28490838
	2254	BrAS	Plasma	NAMPT	INSR	0.0203417	0	NAMPT_INSR	NAMPT - INSR	VISFATIN	Secreted Signaling	PMID: 28490838
	2255	BrAS.AT2	Plasma	NAMPT	INSR	0.0177469	0	NAMPT_INSR	NAMPT - INSR	VISFATIN	Secreted Signaling	PMID: 28490838
	2256	AT2	Plasma	NAMPT	INSR	0.0325394	0	NAMPT_INSR	NAMPT - INSR	VISFATIN	Secreted Signaling	PMID: 28490838
	2257	AT2.p	Plasma	NAMPT	INSR	0.0140991	0	NAMPT_INSR	NAMPT - INSR	VISFATIN	Secreted Signaling	PMID: 28490838
	2258	AT2.AT1	Plasma	NAMPT	INSR	0.0148468	0	NAMPT_INSR	NAMPT - INSR	VISFATIN	Secreted Signaling	PMID: 28490838
	2259	AT1	Plasma	NAMPT	INSR	0.0106854	0	NAMPT_INSR	NAMPT - INSR	VISFATIN	Secreted Signaling	PMID: 28490838
	2260	AlvFB	Plasma	NAMPT	INSR	0.0238592	0	NAMPT_INSR	NAMPT - INSR	VISFATIN	Secreted Signaling	PMID: 28490838
	2261	AdvFB	Plasma	NAMPT	INSR	0.0293459	0	NAMPT_INSR	NAMPT - INSR	VISFATIN	Secreted Signaling	PMID: 28490838
	2262	AdvFB.subpl	Plasma	NAMPT	INSR	0.150034	0	NAMPT_INSR	NAMPT - INSR	VISFATIN	Secreted Signaling	PMID: 28490838
	2263	SCMF	Plasma	NAMPT	INSR	0.0164151	0	NAMPT_INSR	NAMPT - INSR	VISFATIN	Secreted Signaling	PMID: 28490838
	2264	ASMC	Plasma	NAMPT	INSR	0.0188802	0	NAMPT_INSR	NAMPT - INSR	VISFATIN	Secreted Signaling	PMID: 28490838
	2265	VSMC	Plasma	NAMPT	INSR	0.0202196	0	NAMPT_INSR	NAMPT - INSR	VISFATIN	Secreted Signaling	PMID: 28490838
	2266	Pericyte	Plasma	NAMPT	INSR	0.0171719	0	NAMPT_INSR	NAMPT - INSR	VISFATIN	Secreted Signaling	PMID: 28490838
	2267	AEC	Plasma	NAMPT	INSR	0.0220657	0	NAMPT_INSR	NAMPT - INSR	VISFATIN	Secreted Signaling	PMID: 28490838
	2268	CAP1	Plasma	NAMPT	INSR	0.0224171	0	NAMPT_INSR	NAMPT - INSR	VISFATIN	Secreted Signaling	PMID: 28490838
	2269	PVEC	Plasma	NAMPT	INSR	0.0642403	0	NAMPT_INSR	NAMPT - INSR	VISFATIN	Secreted Signaling	PMID: 28490838
	2270	SVEC	Plasma	NAMPT	INSR	0.0246896	0	NAMPT_INSR	NAMPT - INSR	VISFATIN	Secreted Signaling	PMID: 28490838
	2271	LEC	Plasma	NAMPT	INSR	0.0208454	0	NAMPT_INSR	NAMPT - INSR	VISFATIN	Secreted Signaling	PMID: 28490838
	2272	AM	Plasma	NAMPT	INSR	0.0519208	0	NAMPT_INSR	NAMPT - INSR	VISFATIN	Secreted Signaling	PMID: 28490838
	2273	IVM	Plasma	NAMPT	INSR	0.0654575	0	NAMPT_INSR	NAMPT - INSR	VISFATIN	Secreted Signaling	PMID: 28490838
	2274	IM	Plasma	NAMPT	INSR	0.0271638	0	NAMPT_INSR	NAMPT - INSR	VISFATIN	Secreted Signaling	PMID: 28490838
	2275	IM.p	Plasma	NAMPT	INSR	0.0511039	0	NAMPT_INSR	NAMPT - INSR	VISFATIN	Secreted Signaling	PMID: 28490838
	2276	cDC1	Plasma	NAMPT	INSR	0.0152795	0	NAMPT_INSR	NAMPT - INSR	VISFATIN	Secreted Signaling	PMID: 28490838
	2277	cDC2	Plasma	NAMPT	INSR	0.0266556	0	NAMPT_INSR	NAMPT - INSR	VISFATIN	Secreted Signaling	PMID: 28490838
	2278	pMON	Plasma	NAMPT	INSR	0.0724416	0	NAMPT_INSR	NAMPT - INSR	VISFATIN	Secreted Signaling	PMID: 28490838
	2279	iMON	Plasma	NAMPT	INSR	0.0726037	0	NAMPT_INSR	NAMPT - INSR	VISFATIN	Secreted Signaling	PMID: 28490838
	2280	Neutrophil	Plasma	NAMPT	INSR	0.1605	0	NAMPT_INSR	NAMPT - INSR	VISFATIN	Secreted Signaling	PMID: 28490838
	2281	Basal	AdvFB.subpl	NAMPT	ITGA5_ITGB1	0.00306129	0	NAMPT_ITGA5_ITGB1	NAMPT - (ITGA5+ITGB1)	VISFATIN	Secreted Signaling	PMID: 28490838
	2282	Serous	AdvFB.subpl	NAMPT	ITGA5_ITGB1	0.00262129	0	NAMPT_ITGA5_ITGB1	NAMPT - (ITGA5+ITGB1)	VISFATIN	Secreted Signaling	PMID: 28490838
	2283	PNEC	AdvFB.subpl	NAMPT	ITGA5_ITGB1	0.00222009	0	NAMPT_ITGA5_ITGB1	NAMPT - (ITGA5+ITGB1)	VISFATIN	Secreted Signaling	PMID: 28490838
	2284	Multiciliated	AdvFB.subpl	NAMPT	ITGA5_ITGB1	0.000221725	0	NAMPT_ITGA5_ITGB1	NAMPT - (ITGA5+ITGB1)	VISFATIN	Secreted Signaling	PMID: 28490838
	2285	Aw.Secretory	AdvFB.subpl	NAMPT	ITGA5_ITGB1	0.00337239	0	NAMPT_ITGA5_ITGB1	NAMPT - (ITGA5+ITGB1)	VISFATIN	Secreted Signaling	PMID: 28490838
	2286	BrAS	AdvFB.subpl	NAMPT	ITGA5_ITGB1	0.00410274	0	NAMPT_ITGA5_ITGB1	NAMPT - (ITGA5+ITGB1)	VISFATIN	Secreted Signaling	PMID: 28490838
	2287	BrAS.AT2	AdvFB.subpl	NAMPT	ITGA5_ITGB1	0.00357184	0	NAMPT_ITGA5_ITGB1	NAMPT - (ITGA5+ITGB1)	VISFATIN	Secreted Signaling	PMID: 28490838
	2288	AT2	AdvFB.subpl	NAMPT	ITGA5_ITGB1	0.0066288	0	NAMPT_ITGA5_ITGB1	NAMPT - (ITGA5+ITGB1)	VISFATIN	Secreted Signaling	PMID: 28490838
	2289	AT2.p	AdvFB.subpl	NAMPT	ITGA5_ITGB1	0.00282926	0	NAMPT_ITGA5_ITGB1	NAMPT - (ITGA5+ITGB1)	VISFATIN	Secreted Signaling	PMID: 28490838
	2290	AT2.AT1	AdvFB.subpl	NAMPT	ITGA5_ITGB1	0.00298112	0	NAMPT_ITGA5_ITGB1	NAMPT - (ITGA5+ITGB1)	VISFATIN	Secreted Signaling	PMID: 28490838
	2291	AT1	AdvFB.subpl	NAMPT	ITGA5_ITGB1	0.00213831	0	NAMPT_ITGA5_ITGB1	NAMPT - (ITGA5+ITGB1)	VISFATIN	Secreted Signaling	PMID: 28490838
	2292	AlvFB	AdvFB.subpl	NAMPT	ITGA5_ITGB1	0.00482602	0	NAMPT_ITGA5_ITGB1	NAMPT - (ITGA5+ITGB1)	VISFATIN	Secreted Signaling	PMID: 28490838
	2293	AdvFB	AdvFB.subpl	NAMPT	ITGA5_ITGB1	0.00596257	0	NAMPT_ITGA5_ITGB1	NAMPT - (ITGA5+ITGB1)	VISFATIN	Secreted Signaling	PMID: 28490838
	2294	AdvFB.subpl	AdvFB.subpl	NAMPT	ITGA5_ITGB1	0.0338365	0	NAMPT_ITGA5_ITGB1	NAMPT - (ITGA5+ITGB1)	VISFATIN	Secreted Signaling	PMID: 28490838
	2295	SCMF	AdvFB.subpl	NAMPT	ITGA5_ITGB1	0.00330021	0	NAMPT_ITGA5_ITGB1	NAMPT - (ITGA5+ITGB1)	VISFATIN	Secreted Signaling	PMID: 28490838
	2296	ASMC	AdvFB.subpl	NAMPT	ITGA5_ITGB1	0.00380343	0	NAMPT_ITGA5_ITGB1	NAMPT - (ITGA5+ITGB1)	VISFATIN	Secreted Signaling	PMID: 28490838
	2297	VSMC	AdvFB.subpl	NAMPT	ITGA5_ITGB1	0.0040777	0	NAMPT_ITGA5_ITGB1	NAMPT - (ITGA5+ITGB1)	VISFATIN	Secreted Signaling	PMID: 28490838
	2298	Pericyte	AdvFB.subpl	NAMPT	ITGA5_ITGB1	0.0034545	0	NAMPT_ITGA5_ITGB1	NAMPT - (ITGA5+ITGB1)	VISFATIN	Secreted Signaling	PMID: 28490838
	2299	AEC	AdvFB.subpl	NAMPT	ITGA5_ITGB1	0.00445672	0	NAMPT_ITGA5_ITGB1	NAMPT - (ITGA5+ITGB1)	VISFATIN	Secreted Signaling	PMID: 28490838
	2300	CAP1	AdvFB.subpl	NAMPT	ITGA5_ITGB1	0.00452898	0	NAMPT_ITGA5_ITGB1	NAMPT - (ITGA5+ITGB1)	VISFATIN	Secreted Signaling	PMID: 28490838
	2301	PVEC	AdvFB.subpl	NAMPT	ITGA5_ITGB1	0.0134374	0	NAMPT_ITGA5_ITGB1	NAMPT - (ITGA5+ITGB1)	VISFATIN	Secreted Signaling	PMID: 28490838
	2302	SVEC	AdvFB.subpl	NAMPT	ITGA5_ITGB1	0.00499739	0	NAMPT_ITGA5_ITGB1	NAMPT - (ITGA5+ITGB1)	VISFATIN	Secreted Signaling	PMID: 28490838
	2303	LEC	AdvFB.subpl	NAMPT	ITGA5_ITGB1	0.00420607	0	NAMPT_ITGA5_ITGB1	NAMPT - (ITGA5+ITGB1)	VISFATIN	Secreted Signaling	PMID: 28490838
	2304	AM	AdvFB.subpl	NAMPT	ITGA5_ITGB1	0.0107486	0	NAMPT_ITGA5_ITGB1	NAMPT - (ITGA5+ITGB1)	VISFATIN	Secreted Signaling	PMID: 28490838
	2305	IVM	AdvFB.subpl	NAMPT	ITGA5_ITGB1	0.0137061	0	NAMPT_ITGA5_ITGB1	NAMPT - (ITGA5+ITGB1)	VISFATIN	Secreted Signaling	PMID: 28490838
	2306	IM	AdvFB.subpl	NAMPT	ITGA5_ITGB1	0.00550933	0	NAMPT_ITGA5_ITGB1	NAMPT - (ITGA5+ITGB1)	VISFATIN	Secreted Signaling	PMID: 28490838
	2307	IM.p	AdvFB.subpl	NAMPT	ITGA5_ITGB1	0.0105722	0	NAMPT_ITGA5_ITGB1	NAMPT - (ITGA5+ITGB1)	VISFATIN	Secreted Signaling	PMID: 28490838
	2308	cDC1	AdvFB.subpl	NAMPT	ITGA5_ITGB1	0.00306908	0	NAMPT_ITGA5_ITGB1	NAMPT - (ITGA5+ITGB1)	VISFATIN	Secreted Signaling	PMID: 28490838
	2309	cDC2	AdvFB.subpl	NAMPT	ITGA5_ITGB1	0.00540399	0	NAMPT_ITGA5_ITGB1	NAMPT - (ITGA5+ITGB1)	VISFATIN	Secreted Signaling	PMID: 28490838
	2310	pMON	AdvFB.subpl	NAMPT	ITGA5_ITGB1	0.0152586	0	NAMPT_ITGA5_ITGB1	NAMPT - (ITGA5+ITGB1)	VISFATIN	Secreted Signaling	PMID: 28490838
	2311	iMON	AdvFB.subpl	NAMPT	ITGA5_ITGB1	0.0152949	0	NAMPT_ITGA5_ITGB1	NAMPT - (ITGA5+ITGB1)	VISFATIN	Secreted Signaling	PMID: 28490838
	2312	Neutrophil	AdvFB.subpl	NAMPT	ITGA5_ITGB1	0.0365455	0	NAMPT_ITGA5_ITGB1	NAMPT - (ITGA5+ITGB1)	VISFATIN	Secreted Signaling	PMID: 28490838
	2313	Basal	ASMC	NAMPT	ITGA5_ITGB1	0.00376243	0	NAMPT_ITGA5_ITGB1	NAMPT - (ITGA5+ITGB1)	VISFATIN	Secreted Signaling	PMID: 28490838
	2314	Serous	ASMC	NAMPT	ITGA5_ITGB1	0.00322199	0	NAMPT_ITGA5_ITGB1	NAMPT - (ITGA5+ITGB1)	VISFATIN	Secreted Signaling	PMID: 28490838
	2315	PNEC	ASMC	NAMPT	ITGA5_ITGB1	0.00272909	0	NAMPT_ITGA5_ITGB1	NAMPT - (ITGA5+ITGB1)	VISFATIN	Secreted Signaling	PMID: 28490838
	2316	Multiciliated	ASMC	NAMPT	ITGA5_ITGB1	0.000272685	0	NAMPT_ITGA5_ITGB1	NAMPT - (ITGA5+ITGB1)	VISFATIN	Secreted Signaling	PMID: 28490838
	2317	Aw.Secretory	ASMC	NAMPT	ITGA5_ITGB1	0.00414449	0	NAMPT_ITGA5_ITGB1	NAMPT - (ITGA5+ITGB1)	VISFATIN	Secreted Signaling	PMID: 28490838
	2318	BrAS	ASMC	NAMPT	ITGA5_ITGB1	0.0050412	0	NAMPT_ITGA5_ITGB1	NAMPT - (ITGA5+ITGB1)	VISFATIN	Secreted Signaling	PMID: 28490838
	2319	BrAS.AT2	ASMC	NAMPT	ITGA5_ITGB1	0.00438939	0	NAMPT_ITGA5_ITGB1	NAMPT - (ITGA5+ITGB1)	VISFATIN	Secreted Signaling	PMID: 28490838
	2320	AT2	ASMC	NAMPT	ITGA5_ITGB1	0.00814035	0	NAMPT_ITGA5_ITGB1	NAMPT - (ITGA5+ITGB1)	VISFATIN	Secreted Signaling	PMID: 28490838
	2321	AT2.p	ASMC	NAMPT	ITGA5_ITGB1	0.00347745	0	NAMPT_ITGA5_ITGB1	NAMPT - (ITGA5+ITGB1)	VISFATIN	Secreted Signaling	PMID: 28490838
	2322	AT2.AT1	ASMC	NAMPT	ITGA5_ITGB1	0.00366397	0	NAMPT_ITGA5_ITGB1	NAMPT - (ITGA5+ITGB1)	VISFATIN	Secreted Signaling	PMID: 28490838
	2323	AT1	ASMC	NAMPT	ITGA5_ITGB1	0.00262862	0	NAMPT_ITGA5_ITGB1	NAMPT - (ITGA5+ITGB1)	VISFATIN	Secreted Signaling	PMID: 28490838
	2324	AlvFB	ASMC	NAMPT	ITGA5_ITGB1	0.00592894	0	NAMPT_ITGA5_ITGB1	NAMPT - (ITGA5+ITGB1)	VISFATIN	Secreted Signaling	PMID: 28490838
	2325	AdvFB	ASMC	NAMPT	ITGA5_ITGB1	0.00732332	0	NAMPT_ITGA5_ITGB1	NAMPT - (ITGA5+ITGB1)	VISFATIN	Secreted Signaling	PMID: 28490838
	2326	AdvFB.subpl	ASMC	NAMPT	ITGA5_ITGB1	0.0412943	0	NAMPT_ITGA5_ITGB1	NAMPT - (ITGA5+ITGB1)	VISFATIN	Secreted Signaling	PMID: 28490838
	2327	SCMF	ASMC	NAMPT	ITGA5_ITGB1	0.00405585	0	NAMPT_ITGA5_ITGB1	NAMPT - (ITGA5+ITGB1)	VISFATIN	Secreted Signaling	PMID: 28490838
	2328	ASMC	ASMC	NAMPT	ITGA5_ITGB1	0.00467375	0	NAMPT_ITGA5_ITGB1	NAMPT - (ITGA5+ITGB1)	VISFATIN	Secreted Signaling	PMID: 28490838
	2329	VSMC	ASMC	NAMPT	ITGA5_ITGB1	0.00501047	0	NAMPT_ITGA5_ITGB1	NAMPT - (ITGA5+ITGB1)	VISFATIN	Secreted Signaling	PMID: 28490838
	2330	Pericyte	ASMC	NAMPT	ITGA5_ITGB1	0.00424532	0	NAMPT_ITGA5_ITGB1	NAMPT - (ITGA5+ITGB1)	VISFATIN	Secreted Signaling	PMID: 28490838
	2331	AEC	ASMC	NAMPT	ITGA5_ITGB1	0.00547571	0	NAMPT_ITGA5_ITGB1	NAMPT - (ITGA5+ITGB1)	VISFATIN	Secreted Signaling	PMID: 28490838
	2332	CAP1	ASMC	NAMPT	ITGA5_ITGB1	0.0055644	0	NAMPT_ITGA5_ITGB1	NAMPT - (ITGA5+ITGB1)	VISFATIN	Secreted Signaling	PMID: 28490838
	2333	PVEC	ASMC	NAMPT	ITGA5_ITGB1	0.0164758	0	NAMPT_ITGA5_ITGB1	NAMPT - (ITGA5+ITGB1)	VISFATIN	Secreted Signaling	PMID: 28490838
	2334	SVEC	ASMC	NAMPT	ITGA5_ITGB1	0.00613923	0	NAMPT_ITGA5_ITGB1	NAMPT - (ITGA5+ITGB1)	VISFATIN	Secreted Signaling	PMID: 28490838
	2335	LEC	ASMC	NAMPT	ITGA5_ITGB1	0.00516804	0	NAMPT_ITGA5_ITGB1	NAMPT - (ITGA5+ITGB1)	VISFATIN	Secreted Signaling	PMID: 28490838
	2336	AM	ASMC	NAMPT	ITGA5_ITGB1	0.0131871	0	NAMPT_ITGA5_ITGB1	NAMPT - (ITGA5+ITGB1)	VISFATIN	Secreted Signaling	PMID: 28490838
	2337	IVM	ASMC	NAMPT	ITGA5_ITGB1	0.0168042	0	NAMPT_ITGA5_ITGB1	NAMPT - (ITGA5+ITGB1)	VISFATIN	Secreted Signaling	PMID: 28490838
	2338	IM	ASMC	NAMPT	ITGA5_ITGB1	0.00676735	0	NAMPT_ITGA5_ITGB1	NAMPT - (ITGA5+ITGB1)	VISFATIN	Secreted Signaling	PMID: 28490838
	2339	IM.p	ASMC	NAMPT	ITGA5_ITGB1	0.0129712	0	NAMPT_ITGA5_ITGB1	NAMPT - (ITGA5+ITGB1)	VISFATIN	Secreted Signaling	PMID: 28490838
	2340	cDC1	ASMC	NAMPT	ITGA5_ITGB1	0.003772	0	NAMPT_ITGA5_ITGB1	NAMPT - (ITGA5+ITGB1)	VISFATIN	Secreted Signaling	PMID: 28490838
	2341	cDC2	ASMC	NAMPT	ITGA5_ITGB1	0.00663812	0	NAMPT_ITGA5_ITGB1	NAMPT - (ITGA5+ITGB1)	VISFATIN	Secreted Signaling	PMID: 28490838
	2342	pMON	ASMC	NAMPT	ITGA5_ITGB1	0.018701	0	NAMPT_ITGA5_ITGB1	NAMPT - (ITGA5+ITGB1)	VISFATIN	Secreted Signaling	PMID: 28490838
	2343	iMON	ASMC	NAMPT	ITGA5_ITGB1	0.0187453	0	NAMPT_ITGA5_ITGB1	NAMPT - (ITGA5+ITGB1)	VISFATIN	Secreted Signaling	PMID: 28490838
	2344	Neutrophil	ASMC	NAMPT	ITGA5_ITGB1	0.0445728	0	NAMPT_ITGA5_ITGB1	NAMPT - (ITGA5+ITGB1)	VISFATIN	Secreted Signaling	PMID: 28490838
	2345	Basal	VSMC	NAMPT	ITGA5_ITGB1	0.00441169	0	NAMPT_ITGA5_ITGB1	NAMPT - (ITGA5+ITGB1)	VISFATIN	Secreted Signaling	PMID: 28490838
	2346	Serous	VSMC	NAMPT	ITGA5_ITGB1	0.00377834	0	NAMPT_ITGA5_ITGB1	NAMPT - (ITGA5+ITGB1)	VISFATIN	Secreted Signaling	PMID: 28490838
	2347	PNEC	VSMC	NAMPT	ITGA5_ITGB1	0.00320061	0	NAMPT_ITGA5_ITGB1	NAMPT - (ITGA5+ITGB1)	VISFATIN	Secreted Signaling	PMID: 28490838
	2348	Multiciliated	VSMC	NAMPT	ITGA5_ITGB1	0.000319934	0	NAMPT_ITGA5_ITGB1	NAMPT - (ITGA5+ITGB1)	VISFATIN	Secreted Signaling	PMID: 28490838
	2349	Aw.Secretory	VSMC	NAMPT	ITGA5_ITGB1	0.00485935	0	NAMPT_ITGA5_ITGB1	NAMPT - (ITGA5+ITGB1)	VISFATIN	Secreted Signaling	PMID: 28490838
	2350	BrAS	VSMC	NAMPT	ITGA5_ITGB1	0.00590982	0	NAMPT_ITGA5_ITGB1	NAMPT - (ITGA5+ITGB1)	VISFATIN	Secreted Signaling	PMID: 28490838
	2351	BrAS.AT2	VSMC	NAMPT	ITGA5_ITGB1	0.00514628	0	NAMPT_ITGA5_ITGB1	NAMPT - (ITGA5+ITGB1)	VISFATIN	Secreted Signaling	PMID: 28490838
	2352	AT2	VSMC	NAMPT	ITGA5_ITGB1	0.00953785	0	NAMPT_ITGA5_ITGB1	NAMPT - (ITGA5+ITGB1)	VISFATIN	Secreted Signaling	PMID: 28490838
	2353	AT2.p	VSMC	NAMPT	ITGA5_ITGB1	0.00407773	0	NAMPT_ITGA5_ITGB1	NAMPT - (ITGA5+ITGB1)	VISFATIN	Secreted Signaling	PMID: 28490838
	2354	AT2.AT1	VSMC	NAMPT	ITGA5_ITGB1	0.0042963	0	NAMPT_ITGA5_ITGB1	NAMPT - (ITGA5+ITGB1)	VISFATIN	Secreted Signaling	PMID: 28490838
	2355	AT1	VSMC	NAMPT	ITGA5_ITGB1	0.00308283	0	NAMPT_ITGA5_ITGB1	NAMPT - (ITGA5+ITGB1)	VISFATIN	Secreted Signaling	PMID: 28490838
	2356	AlvFB	VSMC	NAMPT	ITGA5_ITGB1	0.00694945	0	NAMPT_ITGA5_ITGB1	NAMPT - (ITGA5+ITGB1)	VISFATIN	Secreted Signaling	PMID: 28490838
	2357	AdvFB	VSMC	NAMPT	ITGA5_ITGB1	0.00858176	0	NAMPT_ITGA5_ITGB1	NAMPT - (ITGA5+ITGB1)	VISFATIN	Secreted Signaling	PMID: 28490838
	2358	AdvFB.subpl	VSMC	NAMPT	ITGA5_ITGB1	0.0481074	0	NAMPT_ITGA5_ITGB1	NAMPT - (ITGA5+ITGB1)	VISFATIN	Secreted Signaling	PMID: 28490838
	2359	SCMF	VSMC	NAMPT	ITGA5_ITGB1	0.0047555	0	NAMPT_ITGA5_ITGB1	NAMPT - (ITGA5+ITGB1)	VISFATIN	Secreted Signaling	PMID: 28490838
	2360	ASMC	VSMC	NAMPT	ITGA5_ITGB1	0.0054794	0	NAMPT_ITGA5_ITGB1	NAMPT - (ITGA5+ITGB1)	VISFATIN	Secreted Signaling	PMID: 28490838
	2361	VSMC	VSMC	NAMPT	ITGA5_ITGB1	0.00587382	0	NAMPT_ITGA5_ITGB1	NAMPT - (ITGA5+ITGB1)	VISFATIN	Secreted Signaling	PMID: 28490838
	2362	Pericyte	VSMC	NAMPT	ITGA5_ITGB1	0.00497749	0	NAMPT_ITGA5_ITGB1	NAMPT - (ITGA5+ITGB1)	VISFATIN	Secreted Signaling	PMID: 28490838
	2363	AEC	VSMC	NAMPT	ITGA5_ITGB1	0.00641871	0	NAMPT_ITGA5_ITGB1	NAMPT - (ITGA5+ITGB1)	VISFATIN	Secreted Signaling	PMID: 28490838
	2364	CAP1	VSMC	NAMPT	ITGA5_ITGB1	0.00652258	0	NAMPT_ITGA5_ITGB1	NAMPT - (ITGA5+ITGB1)	VISFATIN	Secreted Signaling	PMID: 28490838
	2365	PVEC	VSMC	NAMPT	ITGA5_ITGB1	0.0192764	0	NAMPT_ITGA5_ITGB1	NAMPT - (ITGA5+ITGB1)	VISFATIN	Secreted Signaling	PMID: 28490838
	2366	SVEC	VSMC	NAMPT	ITGA5_ITGB1	0.00719567	0	NAMPT_ITGA5_ITGB1	NAMPT - (ITGA5+ITGB1)	VISFATIN	Secreted Signaling	PMID: 28490838
	2367	LEC	VSMC	NAMPT	ITGA5_ITGB1	0.00605838	0	NAMPT_ITGA5_ITGB1	NAMPT - (ITGA5+ITGB1)	VISFATIN	Secreted Signaling	PMID: 28490838
	2368	AM	VSMC	NAMPT	ITGA5_ITGB1	0.0154375	0	NAMPT_ITGA5_ITGB1	NAMPT - (ITGA5+ITGB1)	VISFATIN	Secreted Signaling	PMID: 28490838
	2369	IVM	VSMC	NAMPT	ITGA5_ITGB1	0.0196595	0	NAMPT_ITGA5_ITGB1	NAMPT - (ITGA5+ITGB1)	VISFATIN	Secreted Signaling	PMID: 28490838
	2370	IM	VSMC	NAMPT	ITGA5_ITGB1	0.00793102	0	NAMPT_ITGA5_ITGB1	NAMPT - (ITGA5+ITGB1)	VISFATIN	Secreted Signaling	PMID: 28490838
	2371	IM.p	VSMC	NAMPT	ITGA5_ITGB1	0.0151854	0	NAMPT_ITGA5_ITGB1	NAMPT - (ITGA5+ITGB1)	VISFATIN	Secreted Signaling	PMID: 28490838
	2372	cDC1	VSMC	NAMPT	ITGA5_ITGB1	0.0044229	0	NAMPT_ITGA5_ITGB1	NAMPT - (ITGA5+ITGB1)	VISFATIN	Secreted Signaling	PMID: 28490838
	2373	cDC2	VSMC	NAMPT	ITGA5_ITGB1	0.00777975	0	NAMPT_ITGA5_ITGB1	NAMPT - (ITGA5+ITGB1)	VISFATIN	Secreted Signaling	PMID: 28490838
	2374	pMON	VSMC	NAMPT	ITGA5_ITGB1	0.0218715	0	NAMPT_ITGA5_ITGB1	NAMPT - (ITGA5+ITGB1)	VISFATIN	Secreted Signaling	PMID: 28490838
	2375	iMON	VSMC	NAMPT	ITGA5_ITGB1	0.0219231	0	NAMPT_ITGA5_ITGB1	NAMPT - (ITGA5+ITGB1)	VISFATIN	Secreted Signaling	PMID: 28490838
	2376	Neutrophil	VSMC	NAMPT	ITGA5_ITGB1	0.0518976	0	NAMPT_ITGA5_ITGB1	NAMPT - (ITGA5+ITGB1)	VISFATIN	Secreted Signaling	PMID: 28490838
	2377	Basal	AEC	NAMPT	ITGA5_ITGB1	0.00428614	0	NAMPT_ITGA5_ITGB1	NAMPT - (ITGA5+ITGB1)	VISFATIN	Secreted Signaling	PMID: 28490838
	2378	Serous	AEC	NAMPT	ITGA5_ITGB1	0.00367075	0	NAMPT_ITGA5_ITGB1	NAMPT - (ITGA5+ITGB1)	VISFATIN	Secreted Signaling	PMID: 28490838
	2379	PNEC	AEC	NAMPT	ITGA5_ITGB1	0.00310941	0	NAMPT_ITGA5_ITGB1	NAMPT - (ITGA5+ITGB1)	VISFATIN	Secreted Signaling	PMID: 28490838
	2380	Multiciliated	AEC	NAMPT	ITGA5_ITGB1	0.000310793	0	NAMPT_ITGA5_ITGB1	NAMPT - (ITGA5+ITGB1)	VISFATIN	Secreted Signaling	PMID: 28490838
	2381	Aw.Secretory	AEC	NAMPT	ITGA5_ITGB1	0.00472112	0	NAMPT_ITGA5_ITGB1	NAMPT - (ITGA5+ITGB1)	VISFATIN	Secreted Signaling	PMID: 28490838
	2382	BrAS	AEC	NAMPT	ITGA5_ITGB1	0.00574188	0	NAMPT_ITGA5_ITGB1	NAMPT - (ITGA5+ITGB1)	VISFATIN	Secreted Signaling	PMID: 28490838
	2383	BrAS.AT2	AEC	NAMPT	ITGA5_ITGB1	0.00499993	0	NAMPT_ITGA5_ITGB1	NAMPT - (ITGA5+ITGB1)	VISFATIN	Secreted Signaling	PMID: 28490838
	2384	AT2	AEC	NAMPT	ITGA5_ITGB1	0.00926777	0	NAMPT_ITGA5_ITGB1	NAMPT - (ITGA5+ITGB1)	VISFATIN	Secreted Signaling	PMID: 28490838
	2385	AT2.p	AEC	NAMPT	ITGA5_ITGB1	0.00396165	0	NAMPT_ITGA5_ITGB1	NAMPT - (ITGA5+ITGB1)	VISFATIN	Secreted Signaling	PMID: 28490838
	2386	AT2.AT1	AEC	NAMPT	ITGA5_ITGB1	0.00417402	0	NAMPT_ITGA5_ITGB1	NAMPT - (ITGA5+ITGB1)	VISFATIN	Secreted Signaling	PMID: 28490838
	2387	AT1	AEC	NAMPT	ITGA5_ITGB1	0.00299498	0	NAMPT_ITGA5_ITGB1	NAMPT - (ITGA5+ITGB1)	VISFATIN	Secreted Signaling	PMID: 28490838
	2388	AlvFB	AEC	NAMPT	ITGA5_ITGB1	0.00675217	0	NAMPT_ITGA5_ITGB1	NAMPT - (ITGA5+ITGB1)	VISFATIN	Secreted Signaling	PMID: 28490838
	2389	AdvFB	AEC	NAMPT	ITGA5_ITGB1	0.00833853	0	NAMPT_ITGA5_ITGB1	NAMPT - (ITGA5+ITGB1)	VISFATIN	Secreted Signaling	PMID: 28490838
	2390	AdvFB.subpl	AEC	NAMPT	ITGA5_ITGB1	0.0467968	0	NAMPT_ITGA5_ITGB1	NAMPT - (ITGA5+ITGB1)	VISFATIN	Secreted Signaling	PMID: 28490838
	2391	SCMF	AEC	NAMPT	ITGA5_ITGB1	0.00462021	0	NAMPT_ITGA5_ITGB1	NAMPT - (ITGA5+ITGB1)	VISFATIN	Secreted Signaling	PMID: 28490838
	2392	ASMC	AEC	NAMPT	ITGA5_ITGB1	0.00532363	0	NAMPT_ITGA5_ITGB1	NAMPT - (ITGA5+ITGB1)	VISFATIN	Secreted Signaling	PMID: 28490838
	2393	VSMC	AEC	NAMPT	ITGA5_ITGB1	0.0057069	0	NAMPT_ITGA5_ITGB1	NAMPT - (ITGA5+ITGB1)	VISFATIN	Secreted Signaling	PMID: 28490838
	2394	Pericyte	AEC	NAMPT	ITGA5_ITGB1	0.00483592	0	NAMPT_ITGA5_ITGB1	NAMPT - (ITGA5+ITGB1)	VISFATIN	Secreted Signaling	PMID: 28490838
	2395	AEC	AEC	NAMPT	ITGA5_ITGB1	0.00623639	0	NAMPT_ITGA5_ITGB1	NAMPT - (ITGA5+ITGB1)	VISFATIN	Secreted Signaling	PMID: 28490838
	2396	CAP1	AEC	NAMPT	ITGA5_ITGB1	0.00633733	0	NAMPT_ITGA5_ITGB1	NAMPT - (ITGA5+ITGB1)	VISFATIN	Secreted Signaling	PMID: 28490838
	2397	PVEC	AEC	NAMPT	ITGA5_ITGB1	0.0187358	0	NAMPT_ITGA5_ITGB1	NAMPT - (ITGA5+ITGB1)	VISFATIN	Secreted Signaling	PMID: 28490838
	2398	SVEC	AEC	NAMPT	ITGA5_ITGB1	0.00699145	0	NAMPT_ITGA5_ITGB1	NAMPT - (ITGA5+ITGB1)	VISFATIN	Secreted Signaling	PMID: 28490838
	2399	LEC	AEC	NAMPT	ITGA5_ITGB1	0.00588625	0	NAMPT_ITGA5_ITGB1	NAMPT - (ITGA5+ITGB1)	VISFATIN	Secreted Signaling	PMID: 28490838
	2400	AM	AEC	NAMPT	ITGA5_ITGB1	0.0150029	0	NAMPT_ITGA5_ITGB1	NAMPT - (ITGA5+ITGB1)	VISFATIN	Secreted Signaling	PMID: 28490838
	2401	IVM	AEC	NAMPT	ITGA5_ITGB1	0.0191084	0	NAMPT_ITGA5_ITGB1	NAMPT - (ITGA5+ITGB1)	VISFATIN	Secreted Signaling	PMID: 28490838
	2402	IM	AEC	NAMPT	ITGA5_ITGB1	0.00770609	0	NAMPT_ITGA5_ITGB1	NAMPT - (ITGA5+ITGB1)	VISFATIN	Secreted Signaling	PMID: 28490838
	2403	IM.p	AEC	NAMPT	ITGA5_ITGB1	0.0147578	0	NAMPT_ITGA5_ITGB1	NAMPT - (ITGA5+ITGB1)	VISFATIN	Secreted Signaling	PMID: 28490838
	2404	cDC1	AEC	NAMPT	ITGA5_ITGB1	0.00429703	0	NAMPT_ITGA5_ITGB1	NAMPT - (ITGA5+ITGB1)	VISFATIN	Secreted Signaling	PMID: 28490838
	2405	cDC2	AEC	NAMPT	ITGA5_ITGB1	0.00755907	0	NAMPT_ITGA5_ITGB1	NAMPT - (ITGA5+ITGB1)	VISFATIN	Secreted Signaling	PMID: 28490838
	2406	pMON	AEC	NAMPT	ITGA5_ITGB1	0.0212597	0	NAMPT_ITGA5_ITGB1	NAMPT - (ITGA5+ITGB1)	VISFATIN	Secreted Signaling	PMID: 28490838
	2407	iMON	AEC	NAMPT	ITGA5_ITGB1	0.0213099	0	NAMPT_ITGA5_ITGB1	NAMPT - (ITGA5+ITGB1)	VISFATIN	Secreted Signaling	PMID: 28490838
	2408	Neutrophil	AEC	NAMPT	ITGA5_ITGB1	0.0504892	0	NAMPT_ITGA5_ITGB1	NAMPT - (ITGA5+ITGB1)	VISFATIN	Secreted Signaling	PMID: 28490838
	2409	Basal	CAP1	NAMPT	ITGA5_ITGB1	0.00422817	0	NAMPT_ITGA5_ITGB1	NAMPT - (ITGA5+ITGB1)	VISFATIN	Secreted Signaling	PMID: 28490838
	2410	Serous	CAP1	NAMPT	ITGA5_ITGB1	0.00362107	0	NAMPT_ITGA5_ITGB1	NAMPT - (ITGA5+ITGB1)	VISFATIN	Secreted Signaling	PMID: 28490838
	2411	PNEC	CAP1	NAMPT	ITGA5_ITGB1	0.00306731	0	NAMPT_ITGA5_ITGB1	NAMPT - (ITGA5+ITGB1)	VISFATIN	Secreted Signaling	PMID: 28490838
	2412	Multiciliated	CAP1	NAMPT	ITGA5_ITGB1	0.000306573	0	NAMPT_ITGA5_ITGB1	NAMPT - (ITGA5+ITGB1)	VISFATIN	Secreted Signaling	PMID: 28490838
	2413	Aw.Secretory	CAP1	NAMPT	ITGA5_ITGB1	0.0046573	0	NAMPT_ITGA5_ITGB1	NAMPT - (ITGA5+ITGB1)	VISFATIN	Secreted Signaling	PMID: 28490838
	2414	BrAS	CAP1	NAMPT	ITGA5_ITGB1	0.00566433	0	NAMPT_ITGA5_ITGB1	NAMPT - (ITGA5+ITGB1)	VISFATIN	Secreted Signaling	PMID: 28490838
	2415	BrAS.AT2	CAP1	NAMPT	ITGA5_ITGB1	0.00493236	0	NAMPT_ITGA5_ITGB1	NAMPT - (ITGA5+ITGB1)	VISFATIN	Secreted Signaling	PMID: 28490838
	2416	AT2	CAP1	NAMPT	ITGA5_ITGB1	0.00914304	0	NAMPT_ITGA5_ITGB1	NAMPT - (ITGA5+ITGB1)	VISFATIN	Secreted Signaling	PMID: 28490838
	2417	AT2.p	CAP1	NAMPT	ITGA5_ITGB1	0.00390805	0	NAMPT_ITGA5_ITGB1	NAMPT - (ITGA5+ITGB1)	VISFATIN	Secreted Signaling	PMID: 28490838
	2418	AT2.AT1	CAP1	NAMPT	ITGA5_ITGB1	0.00411756	0	NAMPT_ITGA5_ITGB1	NAMPT - (ITGA5+ITGB1)	VISFATIN	Secreted Signaling	PMID: 28490838
	2419	AT1	CAP1	NAMPT	ITGA5_ITGB1	0.00295442	0	NAMPT_ITGA5_ITGB1	NAMPT - (ITGA5+ITGB1)	VISFATIN	Secreted Signaling	PMID: 28490838
	2420	AlvFB	CAP1	NAMPT	ITGA5_ITGB1	0.00666107	0	NAMPT_ITGA5_ITGB1	NAMPT - (ITGA5+ITGB1)	VISFATIN	Secreted Signaling	PMID: 28490838
	2421	AdvFB	CAP1	NAMPT	ITGA5_ITGB1	0.0082262	0	NAMPT_ITGA5_ITGB1	NAMPT - (ITGA5+ITGB1)	VISFATIN	Secreted Signaling	PMID: 28490838
	2422	AdvFB.subpl	CAP1	NAMPT	ITGA5_ITGB1	0.0461905	0	NAMPT_ITGA5_ITGB1	NAMPT - (ITGA5+ITGB1)	VISFATIN	Secreted Signaling	PMID: 28490838
	2423	SCMF	CAP1	NAMPT	ITGA5_ITGB1	0.00455775	0	NAMPT_ITGA5_ITGB1	NAMPT - (ITGA5+ITGB1)	VISFATIN	Secreted Signaling	PMID: 28490838
	2424	ASMC	CAP1	NAMPT	ITGA5_ITGB1	0.0052517	0	NAMPT_ITGA5_ITGB1	NAMPT - (ITGA5+ITGB1)	VISFATIN	Secreted Signaling	PMID: 28490838
	2425	VSMC	CAP1	NAMPT	ITGA5_ITGB1	0.00562982	0	NAMPT_ITGA5_ITGB1	NAMPT - (ITGA5+ITGB1)	VISFATIN	Secreted Signaling	PMID: 28490838
	2426	Pericyte	CAP1	NAMPT	ITGA5_ITGB1	0.00477055	0	NAMPT_ITGA5_ITGB1	NAMPT - (ITGA5+ITGB1)	VISFATIN	Secreted Signaling	PMID: 28490838
	2427	AEC	CAP1	NAMPT	ITGA5_ITGB1	0.00615221	0	NAMPT_ITGA5_ITGB1	NAMPT - (ITGA5+ITGB1)	VISFATIN	Secreted Signaling	PMID: 28490838
	2428	CAP1	CAP1	NAMPT	ITGA5_ITGB1	0.0062518	0	NAMPT_ITGA5_ITGB1	NAMPT - (ITGA5+ITGB1)	VISFATIN	Secreted Signaling	PMID: 28490838
	2429	PVEC	CAP1	NAMPT	ITGA5_ITGB1	0.018486	0	NAMPT_ITGA5_ITGB1	NAMPT - (ITGA5+ITGB1)	VISFATIN	Secreted Signaling	PMID: 28490838
	2430	SVEC	CAP1	NAMPT	ITGA5_ITGB1	0.00689714	0	NAMPT_ITGA5_ITGB1	NAMPT - (ITGA5+ITGB1)	VISFATIN	Secreted Signaling	PMID: 28490838
	2431	LEC	CAP1	NAMPT	ITGA5_ITGB1	0.00580676	0	NAMPT_ITGA5_ITGB1	NAMPT - (ITGA5+ITGB1)	VISFATIN	Secreted Signaling	PMID: 28490838
	2432	AM	CAP1	NAMPT	ITGA5_ITGB1	0.0148021	0	NAMPT_ITGA5_ITGB1	NAMPT - (ITGA5+ITGB1)	VISFATIN	Secreted Signaling	PMID: 28490838
	2433	IVM	CAP1	NAMPT	ITGA5_ITGB1	0.0188537	0	NAMPT_ITGA5_ITGB1	NAMPT - (ITGA5+ITGB1)	VISFATIN	Secreted Signaling	PMID: 28490838
	2434	IM	CAP1	NAMPT	ITGA5_ITGB1	0.00760222	0	NAMPT_ITGA5_ITGB1	NAMPT - (ITGA5+ITGB1)	VISFATIN	Secreted Signaling	PMID: 28490838
	2435	IM.p	CAP1	NAMPT	ITGA5_ITGB1	0.0145602	0	NAMPT_ITGA5_ITGB1	NAMPT - (ITGA5+ITGB1)	VISFATIN	Secreted Signaling	PMID: 28490838
	2436	cDC1	CAP1	NAMPT	ITGA5_ITGB1	0.00423891	0	NAMPT_ITGA5_ITGB1	NAMPT - (ITGA5+ITGB1)	VISFATIN	Secreted Signaling	PMID: 28490838
	2437	cDC2	CAP1	NAMPT	ITGA5_ITGB1	0.00745717	0	NAMPT_ITGA5_ITGB1	NAMPT - (ITGA5+ITGB1)	VISFATIN	Secreted Signaling	PMID: 28490838
	2438	pMON	CAP1	NAMPT	ITGA5_ITGB1	0.020977	0	NAMPT_ITGA5_ITGB1	NAMPT - (ITGA5+ITGB1)	VISFATIN	Secreted Signaling	PMID: 28490838
	2439	iMON	CAP1	NAMPT	ITGA5_ITGB1	0.0210265	0	NAMPT_ITGA5_ITGB1	NAMPT - (ITGA5+ITGB1)	VISFATIN	Secreted Signaling	PMID: 28490838
	2440	Neutrophil	CAP1	NAMPT	ITGA5_ITGB1	0.0498376	0	NAMPT_ITGA5_ITGB1	NAMPT - (ITGA5+ITGB1)	VISFATIN	Secreted Signaling	PMID: 28490838
	2441	Basal	CAP2	NAMPT	ITGA5_ITGB1	0.00403075	0	NAMPT_ITGA5_ITGB1	NAMPT - (ITGA5+ITGB1)	VISFATIN	Secreted Signaling	PMID: 28490838
	2442	Serous	CAP2	NAMPT	ITGA5_ITGB1	0.00345189	0	NAMPT_ITGA5_ITGB1	NAMPT - (ITGA5+ITGB1)	VISFATIN	Secreted Signaling	PMID: 28490838
	2443	PNEC	CAP2	NAMPT	ITGA5_ITGB1	0.00292393	0	NAMPT_ITGA5_ITGB1	NAMPT - (ITGA5+ITGB1)	VISFATIN	Secreted Signaling	PMID: 28490838
	2444	Multiciliated	CAP2	NAMPT	ITGA5_ITGB1	0.000292205	0	NAMPT_ITGA5_ITGB1	NAMPT - (ITGA5+ITGB1)	VISFATIN	Secreted Signaling	PMID: 28490838
	2445	Aw.Secretory	CAP2	NAMPT	ITGA5_ITGB1	0.00443993	0	NAMPT_ITGA5_ITGB1	NAMPT - (ITGA5+ITGB1)	VISFATIN	Secreted Signaling	PMID: 28490838
	2446	BrAS	CAP2	NAMPT	ITGA5_ITGB1	0.00540022	0	NAMPT_ITGA5_ITGB1	NAMPT - (ITGA5+ITGB1)	VISFATIN	Secreted Signaling	PMID: 28490838
	2447	BrAS.AT2	CAP2	NAMPT	ITGA5_ITGB1	0.00470221	0	NAMPT_ITGA5_ITGB1	NAMPT - (ITGA5+ITGB1)	VISFATIN	Secreted Signaling	PMID: 28490838
	2448	AT2	CAP2	NAMPT	ITGA5_ITGB1	0.00871814	0	NAMPT_ITGA5_ITGB1	NAMPT - (ITGA5+ITGB1)	VISFATIN	Secreted Signaling	PMID: 28490838
	2449	AT2.p	CAP2	NAMPT	ITGA5_ITGB1	0.00372552	0	NAMPT_ITGA5_ITGB1	NAMPT - (ITGA5+ITGB1)	VISFATIN	Secreted Signaling	PMID: 28490838
	2450	AT2.AT1	CAP2	NAMPT	ITGA5_ITGB1	0.00392528	0	NAMPT_ITGA5_ITGB1	NAMPT - (ITGA5+ITGB1)	VISFATIN	Secreted Signaling	PMID: 28490838
	2451	AT1	CAP2	NAMPT	ITGA5_ITGB1	0.00281631	0	NAMPT_ITGA5_ITGB1	NAMPT - (ITGA5+ITGB1)	VISFATIN	Secreted Signaling	PMID: 28490838
	2452	AlvFB	CAP2	NAMPT	ITGA5_ITGB1	0.00635077	0	NAMPT_ITGA5_ITGB1	NAMPT - (ITGA5+ITGB1)	VISFATIN	Secreted Signaling	PMID: 28490838
	2453	AdvFB	CAP2	NAMPT	ITGA5_ITGB1	0.00784357	0	NAMPT_ITGA5_ITGB1	NAMPT - (ITGA5+ITGB1)	VISFATIN	Secreted Signaling	PMID: 28490838
	2454	AdvFB.subpl	CAP2	NAMPT	ITGA5_ITGB1	0.0441206	0	NAMPT_ITGA5_ITGB1	NAMPT - (ITGA5+ITGB1)	VISFATIN	Secreted Signaling	PMID: 28490838
	2455	SCMF	CAP2	NAMPT	ITGA5_ITGB1	0.004345	0	NAMPT_ITGA5_ITGB1	NAMPT - (ITGA5+ITGB1)	VISFATIN	Secreted Signaling	PMID: 28490838
	2456	ASMC	CAP2	NAMPT	ITGA5_ITGB1	0.00500673	0	NAMPT_ITGA5_ITGB1	NAMPT - (ITGA5+ITGB1)	VISFATIN	Secreted Signaling	PMID: 28490838
	2457	VSMC	CAP2	NAMPT	ITGA5_ITGB1	0.00536731	0	NAMPT_ITGA5_ITGB1	NAMPT - (ITGA5+ITGB1)	VISFATIN	Secreted Signaling	PMID: 28490838
	2458	Pericyte	CAP2	NAMPT	ITGA5_ITGB1	0.00454791	0	NAMPT_ITGA5_ITGB1	NAMPT - (ITGA5+ITGB1)	VISFATIN	Secreted Signaling	PMID: 28490838
	2459	AEC	CAP2	NAMPT	ITGA5_ITGB1	0.00586548	0	NAMPT_ITGA5_ITGB1	NAMPT - (ITGA5+ITGB1)	VISFATIN	Secreted Signaling	PMID: 28490838
	2460	CAP1	CAP2	NAMPT	ITGA5_ITGB1	0.00596045	0	NAMPT_ITGA5_ITGB1	NAMPT - (ITGA5+ITGB1)	VISFATIN	Secreted Signaling	PMID: 28490838
	2461	PVEC	CAP2	NAMPT	ITGA5_ITGB1	0.0176347	0	NAMPT_ITGA5_ITGB1	NAMPT - (ITGA5+ITGB1)	VISFATIN	Secreted Signaling	PMID: 28490838
	2462	SVEC	CAP2	NAMPT	ITGA5_ITGB1	0.00657592	0	NAMPT_ITGA5_ITGB1	NAMPT - (ITGA5+ITGB1)	VISFATIN	Secreted Signaling	PMID: 28490838
	2463	LEC	CAP2	NAMPT	ITGA5_ITGB1	0.00553604	0	NAMPT_ITGA5_ITGB1	NAMPT - (ITGA5+ITGB1)	VISFATIN	Secreted Signaling	PMID: 28490838
	2464	AM	CAP2	NAMPT	ITGA5_ITGB1	0.014118	0	NAMPT_ITGA5_ITGB1	NAMPT - (ITGA5+ITGB1)	VISFATIN	Secreted Signaling	PMID: 28490838
	2465	IVM	CAP2	NAMPT	ITGA5_ITGB1	0.0179857	0	NAMPT_ITGA5_ITGB1	NAMPT - (ITGA5+ITGB1)	VISFATIN	Secreted Signaling	PMID: 28490838
	2466	IM	CAP2	NAMPT	ITGA5_ITGB1	0.0072484	0	NAMPT_ITGA5_ITGB1	NAMPT - (ITGA5+ITGB1)	VISFATIN	Secreted Signaling	PMID: 28490838
	2467	IM.p	CAP2	NAMPT	ITGA5_ITGB1	0.0138871	0	NAMPT_ITGA5_ITGB1	NAMPT - (ITGA5+ITGB1)	VISFATIN	Secreted Signaling	PMID: 28490838
	2468	cDC1	CAP2	NAMPT	ITGA5_ITGB1	0.00404099	0	NAMPT_ITGA5_ITGB1	NAMPT - (ITGA5+ITGB1)	VISFATIN	Secreted Signaling	PMID: 28490838
	2469	cDC2	CAP2	NAMPT	ITGA5_ITGB1	0.00711005	0	NAMPT_ITGA5_ITGB1	NAMPT - (ITGA5+ITGB1)	VISFATIN	Secreted Signaling	PMID: 28490838
	2470	pMON	CAP2	NAMPT	ITGA5_ITGB1	0.0200132	0	NAMPT_ITGA5_ITGB1	NAMPT - (ITGA5+ITGB1)	VISFATIN	Secreted Signaling	PMID: 28490838
	2471	iMON	CAP2	NAMPT	ITGA5_ITGB1	0.0200605	0	NAMPT_ITGA5_ITGB1	NAMPT - (ITGA5+ITGB1)	VISFATIN	Secreted Signaling	PMID: 28490838
	2472	Neutrophil	CAP2	NAMPT	ITGA5_ITGB1	0.0476124	0	NAMPT_ITGA5_ITGB1	NAMPT - (ITGA5+ITGB1)	VISFATIN	Secreted Signaling	PMID: 28490838
	2473	Basal	PVEC	NAMPT	ITGA5_ITGB1	0.00410885	0	NAMPT_ITGA5_ITGB1	NAMPT - (ITGA5+ITGB1)	VISFATIN	Secreted Signaling	PMID: 28490838
	2474	Serous	PVEC	NAMPT	ITGA5_ITGB1	0.00351882	0	NAMPT_ITGA5_ITGB1	NAMPT - (ITGA5+ITGB1)	VISFATIN	Secreted Signaling	PMID: 28490838
	2475	PNEC	PVEC	NAMPT	ITGA5_ITGB1	0.00298065	0	NAMPT_ITGA5_ITGB1	NAMPT - (ITGA5+ITGB1)	VISFATIN	Secreted Signaling	PMID: 28490838
	2476	Multiciliated	PVEC	NAMPT	ITGA5_ITGB1	0.000297888	0	NAMPT_ITGA5_ITGB1	NAMPT - (ITGA5+ITGB1)	VISFATIN	Secreted Signaling	PMID: 28490838
	2477	Aw.Secretory	PVEC	NAMPT	ITGA5_ITGB1	0.00452592	0	NAMPT_ITGA5_ITGB1	NAMPT - (ITGA5+ITGB1)	VISFATIN	Secreted Signaling	PMID: 28490838
	2478	BrAS	PVEC	NAMPT	ITGA5_ITGB1	0.00550471	0	NAMPT_ITGA5_ITGB1	NAMPT - (ITGA5+ITGB1)	VISFATIN	Secreted Signaling	PMID: 28490838
	2479	BrAS.AT2	PVEC	NAMPT	ITGA5_ITGB1	0.00479326	0	NAMPT_ITGA5_ITGB1	NAMPT - (ITGA5+ITGB1)	VISFATIN	Secreted Signaling	PMID: 28490838
	2480	AT2	PVEC	NAMPT	ITGA5_ITGB1	0.00888626	0	NAMPT_ITGA5_ITGB1	NAMPT - (ITGA5+ITGB1)	VISFATIN	Secreted Signaling	PMID: 28490838
	2481	AT2.p	PVEC	NAMPT	ITGA5_ITGB1	0.00379773	0	NAMPT_ITGA5_ITGB1	NAMPT - (ITGA5+ITGB1)	VISFATIN	Secreted Signaling	PMID: 28490838
	2482	AT2.AT1	PVEC	NAMPT	ITGA5_ITGB1	0.00400135	0	NAMPT_ITGA5_ITGB1	NAMPT - (ITGA5+ITGB1)	VISFATIN	Secreted Signaling	PMID: 28490838
	2483	AT1	PVEC	NAMPT	ITGA5_ITGB1	0.00287094	0	NAMPT_ITGA5_ITGB1	NAMPT - (ITGA5+ITGB1)	VISFATIN	Secreted Signaling	PMID: 28490838
	2484	AlvFB	PVEC	NAMPT	ITGA5_ITGB1	0.00647354	0	NAMPT_ITGA5_ITGB1	NAMPT - (ITGA5+ITGB1)	VISFATIN	Secreted Signaling	PMID: 28490838
	2485	AdvFB	PVEC	NAMPT	ITGA5_ITGB1	0.00799496	0	NAMPT_ITGA5_ITGB1	NAMPT - (ITGA5+ITGB1)	VISFATIN	Secreted Signaling	PMID: 28490838
	2486	AdvFB.subpl	PVEC	NAMPT	ITGA5_ITGB1	0.0449404	0	NAMPT_ITGA5_ITGB1	NAMPT - (ITGA5+ITGB1)	VISFATIN	Secreted Signaling	PMID: 28490838
	2487	SCMF	PVEC	NAMPT	ITGA5_ITGB1	0.00442917	0	NAMPT_ITGA5_ITGB1	NAMPT - (ITGA5+ITGB1)	VISFATIN	Secreted Signaling	PMID: 28490838
	2488	ASMC	PVEC	NAMPT	ITGA5_ITGB1	0.00510365	0	NAMPT_ITGA5_ITGB1	NAMPT - (ITGA5+ITGB1)	VISFATIN	Secreted Signaling	PMID: 28490838
	2489	VSMC	PVEC	NAMPT	ITGA5_ITGB1	0.00547117	0	NAMPT_ITGA5_ITGB1	NAMPT - (ITGA5+ITGB1)	VISFATIN	Secreted Signaling	PMID: 28490838
	2490	Pericyte	PVEC	NAMPT	ITGA5_ITGB1	0.00463599	0	NAMPT_ITGA5_ITGB1	NAMPT - (ITGA5+ITGB1)	VISFATIN	Secreted Signaling	PMID: 28490838
	2491	AEC	PVEC	NAMPT	ITGA5_ITGB1	0.00597892	0	NAMPT_ITGA5_ITGB1	NAMPT - (ITGA5+ITGB1)	VISFATIN	Secreted Signaling	PMID: 28490838
	2492	CAP1	PVEC	NAMPT	ITGA5_ITGB1	0.00607572	0	NAMPT_ITGA5_ITGB1	NAMPT - (ITGA5+ITGB1)	VISFATIN	Secreted Signaling	PMID: 28490838
	2493	PVEC	PVEC	NAMPT	ITGA5_ITGB1	0.0179716	0	NAMPT_ITGA5_ITGB1	NAMPT - (ITGA5+ITGB1)	VISFATIN	Secreted Signaling	PMID: 28490838
	2494	SVEC	PVEC	NAMPT	ITGA5_ITGB1	0.00670301	0	NAMPT_ITGA5_ITGB1	NAMPT - (ITGA5+ITGB1)	VISFATIN	Secreted Signaling	PMID: 28490838
	2495	LEC	PVEC	NAMPT	ITGA5_ITGB1	0.00564315	0	NAMPT_ITGA5_ITGB1	NAMPT - (ITGA5+ITGB1)	VISFATIN	Secreted Signaling	PMID: 28490838
	2496	AM	PVEC	NAMPT	ITGA5_ITGB1	0.0143887	0	NAMPT_ITGA5_ITGB1	NAMPT - (ITGA5+ITGB1)	VISFATIN	Secreted Signaling	PMID: 28490838
	2497	IVM	PVEC	NAMPT	ITGA5_ITGB1	0.0183293	0	NAMPT_ITGA5_ITGB1	NAMPT - (ITGA5+ITGB1)	VISFATIN	Secreted Signaling	PMID: 28490838
	2498	IM	PVEC	NAMPT	ITGA5_ITGB1	0.00738839	0	NAMPT_ITGA5_ITGB1	NAMPT - (ITGA5+ITGB1)	VISFATIN	Secreted Signaling	PMID: 28490838
	2499	IM.p	PVEC	NAMPT	ITGA5_ITGB1	0.0141535	0	NAMPT_ITGA5_ITGB1	NAMPT - (ITGA5+ITGB1)	VISFATIN	Secreted Signaling	PMID: 28490838
	2500	cDC1	PVEC	NAMPT	ITGA5_ITGB1	0.00411929	0	NAMPT_ITGA5_ITGB1	NAMPT - (ITGA5+ITGB1)	VISFATIN	Secreted Signaling	PMID: 28490838
	2501	cDC2	PVEC	NAMPT	ITGA5_ITGB1	0.00724739	0	NAMPT_ITGA5_ITGB1	NAMPT - (ITGA5+ITGB1)	VISFATIN	Secreted Signaling	PMID: 28490838
	2502	pMON	PVEC	NAMPT	ITGA5_ITGB1	0.0203947	0	NAMPT_ITGA5_ITGB1	NAMPT - (ITGA5+ITGB1)	VISFATIN	Secreted Signaling	PMID: 28490838
	2503	iMON	PVEC	NAMPT	ITGA5_ITGB1	0.0204429	0	NAMPT_ITGA5_ITGB1	NAMPT - (ITGA5+ITGB1)	VISFATIN	Secreted Signaling	PMID: 28490838
	2504	Neutrophil	PVEC	NAMPT	ITGA5_ITGB1	0.0484938	0	NAMPT_ITGA5_ITGB1	NAMPT - (ITGA5+ITGB1)	VISFATIN	Secreted Signaling	PMID: 28490838
	2505	Basal	SVEC	NAMPT	ITGA5_ITGB1	0.00380032	0	NAMPT_ITGA5_ITGB1	NAMPT - (ITGA5+ITGB1)	VISFATIN	Secreted Signaling	PMID: 28490838
	2506	Serous	SVEC	NAMPT	ITGA5_ITGB1	0.00325445	0	NAMPT_ITGA5_ITGB1	NAMPT - (ITGA5+ITGB1)	VISFATIN	Secreted Signaling	PMID: 28490838
	2507	PNEC	SVEC	NAMPT	ITGA5_ITGB1	0.0027566	0	NAMPT_ITGA5_ITGB1	NAMPT - (ITGA5+ITGB1)	VISFATIN	Secreted Signaling	PMID: 28490838
	2508	Multiciliated	SVEC	NAMPT	ITGA5_ITGB1	0.000275441	0	NAMPT_ITGA5_ITGB1	NAMPT - (ITGA5+ITGB1)	VISFATIN	Secreted Signaling	PMID: 28490838
	2509	Aw.Secretory	SVEC	NAMPT	ITGA5_ITGB1	0.00418621	0	NAMPT_ITGA5_ITGB1	NAMPT - (ITGA5+ITGB1)	VISFATIN	Secreted Signaling	PMID: 28490838
	2510	BrAS	SVEC	NAMPT	ITGA5_ITGB1	0.0050919	0	NAMPT_ITGA5_ITGB1	NAMPT - (ITGA5+ITGB1)	VISFATIN	Secreted Signaling	PMID: 28490838
	2511	BrAS.AT2	SVEC	NAMPT	ITGA5_ITGB1	0.00443357	0	NAMPT_ITGA5_ITGB1	NAMPT - (ITGA5+ITGB1)	VISFATIN	Secreted Signaling	PMID: 28490838
	2512	AT2	SVEC	NAMPT	ITGA5_ITGB1	0.00822196	0	NAMPT_ITGA5_ITGB1	NAMPT - (ITGA5+ITGB1)	VISFATIN	Secreted Signaling	PMID: 28490838
	2513	AT2.p	SVEC	NAMPT	ITGA5_ITGB1	0.00351248	0	NAMPT_ITGA5_ITGB1	NAMPT - (ITGA5+ITGB1)	VISFATIN	Secreted Signaling	PMID: 28490838
	2514	AT2.AT1	SVEC	NAMPT	ITGA5_ITGB1	0.00370086	0	NAMPT_ITGA5_ITGB1	NAMPT - (ITGA5+ITGB1)	VISFATIN	Secreted Signaling	PMID: 28490838
	2515	AT1	SVEC	NAMPT	ITGA5_ITGB1	0.00265512	0	NAMPT_ITGA5_ITGB1	NAMPT - (ITGA5+ITGB1)	VISFATIN	Secreted Signaling	PMID: 28490838
	2516	AlvFB	SVEC	NAMPT	ITGA5_ITGB1	0.00598851	0	NAMPT_ITGA5_ITGB1	NAMPT - (ITGA5+ITGB1)	VISFATIN	Secreted Signaling	PMID: 28490838
	2517	AdvFB	SVEC	NAMPT	ITGA5_ITGB1	0.0073968	0	NAMPT_ITGA5_ITGB1	NAMPT - (ITGA5+ITGB1)	VISFATIN	Secreted Signaling	PMID: 28490838
	2518	AdvFB.subpl	SVEC	NAMPT	ITGA5_ITGB1	0.0416943	0	NAMPT_ITGA5_ITGB1	NAMPT - (ITGA5+ITGB1)	VISFATIN	Secreted Signaling	PMID: 28490838
	2519	SCMF	SVEC	NAMPT	ITGA5_ITGB1	0.00409668	0	NAMPT_ITGA5_ITGB1	NAMPT - (ITGA5+ITGB1)	VISFATIN	Secreted Signaling	PMID: 28490838
	2520	ASMC	SVEC	NAMPT	ITGA5_ITGB1	0.00472077	0	NAMPT_ITGA5_ITGB1	NAMPT - (ITGA5+ITGB1)	VISFATIN	Secreted Signaling	PMID: 28490838
	2521	VSMC	SVEC	NAMPT	ITGA5_ITGB1	0.00506086	0	NAMPT_ITGA5_ITGB1	NAMPT - (ITGA5+ITGB1)	VISFATIN	Secreted Signaling	PMID: 28490838
	2522	Pericyte	SVEC	NAMPT	ITGA5_ITGB1	0.00428805	0	NAMPT_ITGA5_ITGB1	NAMPT - (ITGA5+ITGB1)	VISFATIN	Secreted Signaling	PMID: 28490838
	2523	AEC	SVEC	NAMPT	ITGA5_ITGB1	0.00553075	0	NAMPT_ITGA5_ITGB1	NAMPT - (ITGA5+ITGB1)	VISFATIN	Secreted Signaling	PMID: 28490838
	2524	CAP1	SVEC	NAMPT	ITGA5_ITGB1	0.00562033	0	NAMPT_ITGA5_ITGB1	NAMPT - (ITGA5+ITGB1)	VISFATIN	Secreted Signaling	PMID: 28490838
	2525	PVEC	SVEC	NAMPT	ITGA5_ITGB1	0.0166395	0	NAMPT_ITGA5_ITGB1	NAMPT - (ITGA5+ITGB1)	VISFATIN	Secreted Signaling	PMID: 28490838
	2526	SVEC	SVEC	NAMPT	ITGA5_ITGB1	0.0062009	0	NAMPT_ITGA5_ITGB1	NAMPT - (ITGA5+ITGB1)	VISFATIN	Secreted Signaling	PMID: 28490838
	2527	LEC	SVEC	NAMPT	ITGA5_ITGB1	0.00522001	0	NAMPT_ITGA5_ITGB1	NAMPT - (ITGA5+ITGB1)	VISFATIN	Secreted Signaling	PMID: 28490838
	2528	AM	SVEC	NAMPT	ITGA5_ITGB1	0.0133186	0	NAMPT_ITGA5_ITGB1	NAMPT - (ITGA5+ITGB1)	VISFATIN	Secreted Signaling	PMID: 28490838
	2529	IVM	SVEC	NAMPT	ITGA5_ITGB1	0.0169711	0	NAMPT_ITGA5_ITGB1	NAMPT - (ITGA5+ITGB1)	VISFATIN	Secreted Signaling	PMID: 28490838
	2530	IM	SVEC	NAMPT	ITGA5_ITGB1	0.00683529	0	NAMPT_ITGA5_ITGB1	NAMPT - (ITGA5+ITGB1)	VISFATIN	Secreted Signaling	PMID: 28490838
	2531	IM.p	SVEC	NAMPT	ITGA5_ITGB1	0.0131006	0	NAMPT_ITGA5_ITGB1	NAMPT - (ITGA5+ITGB1)	VISFATIN	Secreted Signaling	PMID: 28490838
	2532	cDC1	SVEC	NAMPT	ITGA5_ITGB1	0.00380998	0	NAMPT_ITGA5_ITGB1	NAMPT - (ITGA5+ITGB1)	VISFATIN	Secreted Signaling	PMID: 28490838
	2533	cDC2	SVEC	NAMPT	ITGA5_ITGB1	0.00670477	0	NAMPT_ITGA5_ITGB1	NAMPT - (ITGA5+ITGB1)	VISFATIN	Secreted Signaling	PMID: 28490838
	2534	pMON	SVEC	NAMPT	ITGA5_ITGB1	0.0188865	0	NAMPT_ITGA5_ITGB1	NAMPT - (ITGA5+ITGB1)	VISFATIN	Secreted Signaling	PMID: 28490838
	2535	iMON	SVEC	NAMPT	ITGA5_ITGB1	0.0189312	0	NAMPT_ITGA5_ITGB1	NAMPT - (ITGA5+ITGB1)	VISFATIN	Secreted Signaling	PMID: 28490838
	2536	Neutrophil	SVEC	NAMPT	ITGA5_ITGB1	0.0450031	0	NAMPT_ITGA5_ITGB1	NAMPT - (ITGA5+ITGB1)	VISFATIN	Secreted Signaling	PMID: 28490838
	2537	Basal	LEC	NAMPT	ITGA5_ITGB1	0.00305952	0	NAMPT_ITGA5_ITGB1	NAMPT - (ITGA5+ITGB1)	VISFATIN	Secreted Signaling	PMID: 28490838
	2538	Serous	LEC	NAMPT	ITGA5_ITGB1	0.00261978	0	NAMPT_ITGA5_ITGB1	NAMPT - (ITGA5+ITGB1)	VISFATIN	Secreted Signaling	PMID: 28490838
	2539	PNEC	LEC	NAMPT	ITGA5_ITGB1	0.0022188	0	NAMPT_ITGA5_ITGB1	NAMPT - (ITGA5+ITGB1)	VISFATIN	Secreted Signaling	PMID: 28490838
	2540	Multiciliated	LEC	NAMPT	ITGA5_ITGB1	0.000221597	0	NAMPT_ITGA5_ITGB1	NAMPT - (ITGA5+ITGB1)	VISFATIN	Secreted Signaling	PMID: 28490838
	2541	Aw.Secretory	LEC	NAMPT	ITGA5_ITGB1	0.00337044	0	NAMPT_ITGA5_ITGB1	NAMPT - (ITGA5+ITGB1)	VISFATIN	Secreted Signaling	PMID: 28490838
	2542	BrAS	LEC	NAMPT	ITGA5_ITGB1	0.00410037	0	NAMPT_ITGA5_ITGB1	NAMPT - (ITGA5+ITGB1)	VISFATIN	Secreted Signaling	PMID: 28490838
	2543	BrAS.AT2	LEC	NAMPT	ITGA5_ITGB1	0.00356977	0	NAMPT_ITGA5_ITGB1	NAMPT - (ITGA5+ITGB1)	VISFATIN	Secreted Signaling	PMID: 28490838
	2544	AT2	LEC	NAMPT	ITGA5_ITGB1	0.00662499	0	NAMPT_ITGA5_ITGB1	NAMPT - (ITGA5+ITGB1)	VISFATIN	Secreted Signaling	PMID: 28490838
	2545	AT2.p	LEC	NAMPT	ITGA5_ITGB1	0.00282763	0	NAMPT_ITGA5_ITGB1	NAMPT - (ITGA5+ITGB1)	VISFATIN	Secreted Signaling	PMID: 28490838
	2546	AT2.AT1	LEC	NAMPT	ITGA5_ITGB1	0.0029794	0	NAMPT_ITGA5_ITGB1	NAMPT - (ITGA5+ITGB1)	VISFATIN	Secreted Signaling	PMID: 28490838
	2547	AT1	LEC	NAMPT	ITGA5_ITGB1	0.00213708	0	NAMPT_ITGA5_ITGB1	NAMPT - (ITGA5+ITGB1)	VISFATIN	Secreted Signaling	PMID: 28490838
	2548	AlvFB	LEC	NAMPT	ITGA5_ITGB1	0.00482324	0	NAMPT_ITGA5_ITGB1	NAMPT - (ITGA5+ITGB1)	VISFATIN	Secreted Signaling	PMID: 28490838
	2549	AdvFB	LEC	NAMPT	ITGA5_ITGB1	0.00595913	0	NAMPT_ITGA5_ITGB1	NAMPT - (ITGA5+ITGB1)	VISFATIN	Secreted Signaling	PMID: 28490838
	2550	AdvFB.subpl	LEC	NAMPT	ITGA5_ITGB1	0.0338176	0	NAMPT_ITGA5_ITGB1	NAMPT - (ITGA5+ITGB1)	VISFATIN	Secreted Signaling	PMID: 28490838
	2551	SCMF	LEC	NAMPT	ITGA5_ITGB1	0.00329831	0	NAMPT_ITGA5_ITGB1	NAMPT - (ITGA5+ITGB1)	VISFATIN	Secreted Signaling	PMID: 28490838
	2552	ASMC	LEC	NAMPT	ITGA5_ITGB1	0.00380124	0	NAMPT_ITGA5_ITGB1	NAMPT - (ITGA5+ITGB1)	VISFATIN	Secreted Signaling	PMID: 28490838
	2553	VSMC	LEC	NAMPT	ITGA5_ITGB1	0.00407535	0	NAMPT_ITGA5_ITGB1	NAMPT - (ITGA5+ITGB1)	VISFATIN	Secreted Signaling	PMID: 28490838
	2554	Pericyte	LEC	NAMPT	ITGA5_ITGB1	0.00345251	0	NAMPT_ITGA5_ITGB1	NAMPT - (ITGA5+ITGB1)	VISFATIN	Secreted Signaling	PMID: 28490838
	2555	AEC	LEC	NAMPT	ITGA5_ITGB1	0.00445415	0	NAMPT_ITGA5_ITGB1	NAMPT - (ITGA5+ITGB1)	VISFATIN	Secreted Signaling	PMID: 28490838
	2556	CAP1	LEC	NAMPT	ITGA5_ITGB1	0.00452637	0	NAMPT_ITGA5_ITGB1	NAMPT - (ITGA5+ITGB1)	VISFATIN	Secreted Signaling	PMID: 28490838
	2557	PVEC	LEC	NAMPT	ITGA5_ITGB1	0.0134297	0	NAMPT_ITGA5_ITGB1	NAMPT - (ITGA5+ITGB1)	VISFATIN	Secreted Signaling	PMID: 28490838
	2558	SVEC	LEC	NAMPT	ITGA5_ITGB1	0.00499451	0	NAMPT_ITGA5_ITGB1	NAMPT - (ITGA5+ITGB1)	VISFATIN	Secreted Signaling	PMID: 28490838
	2559	LEC	LEC	NAMPT	ITGA5_ITGB1	0.00420364	0	NAMPT_ITGA5_ITGB1	NAMPT - (ITGA5+ITGB1)	VISFATIN	Secreted Signaling	PMID: 28490838
	2560	AM	LEC	NAMPT	ITGA5_ITGB1	0.0107424	0	NAMPT_ITGA5_ITGB1	NAMPT - (ITGA5+ITGB1)	VISFATIN	Secreted Signaling	PMID: 28490838
	2561	IVM	LEC	NAMPT	ITGA5_ITGB1	0.0136983	0	NAMPT_ITGA5_ITGB1	NAMPT - (ITGA5+ITGB1)	VISFATIN	Secreted Signaling	PMID: 28490838
	2562	IM	LEC	NAMPT	ITGA5_ITGB1	0.00550616	0	NAMPT_ITGA5_ITGB1	NAMPT - (ITGA5+ITGB1)	VISFATIN	Secreted Signaling	PMID: 28490838
	2563	IM.p	LEC	NAMPT	ITGA5_ITGB1	0.0105662	0	NAMPT_ITGA5_ITGB1	NAMPT - (ITGA5+ITGB1)	VISFATIN	Secreted Signaling	PMID: 28490838
	2564	cDC1	LEC	NAMPT	ITGA5_ITGB1	0.00306731	0	NAMPT_ITGA5_ITGB1	NAMPT - (ITGA5+ITGB1)	VISFATIN	Secreted Signaling	PMID: 28490838
	2565	cDC2	LEC	NAMPT	ITGA5_ITGB1	0.00540088	0	NAMPT_ITGA5_ITGB1	NAMPT - (ITGA5+ITGB1)	VISFATIN	Secreted Signaling	PMID: 28490838
	2566	pMON	LEC	NAMPT	ITGA5_ITGB1	0.0152499	0	NAMPT_ITGA5_ITGB1	NAMPT - (ITGA5+ITGB1)	VISFATIN	Secreted Signaling	PMID: 28490838
	2567	iMON	LEC	NAMPT	ITGA5_ITGB1	0.0152862	0	NAMPT_ITGA5_ITGB1	NAMPT - (ITGA5+ITGB1)	VISFATIN	Secreted Signaling	PMID: 28490838
	2568	Neutrophil	LEC	NAMPT	ITGA5_ITGB1	0.0365251	0	NAMPT_ITGA5_ITGB1	NAMPT - (ITGA5+ITGB1)	VISFATIN	Secreted Signaling	PMID: 28490838
	2569	Basal	AM	NAMPT	ITGA5_ITGB1	0.00225141	0	NAMPT_ITGA5_ITGB1	NAMPT - (ITGA5+ITGB1)	VISFATIN	Secreted Signaling	PMID: 28490838
	2570	Serous	AM	NAMPT	ITGA5_ITGB1	0.00192759	0	NAMPT_ITGA5_ITGB1	NAMPT - (ITGA5+ITGB1)	VISFATIN	Secreted Signaling	PMID: 28490838
	2571	PNEC	AM	NAMPT	ITGA5_ITGB1	0.00163239	0	NAMPT_ITGA5_ITGB1	NAMPT - (ITGA5+ITGB1)	VISFATIN	Secreted Signaling	PMID: 28490838
	2572	Multiciliated	AM	NAMPT	ITGA5_ITGB1	0.000162944	0	NAMPT_ITGA5_ITGB1	NAMPT - (ITGA5+ITGB1)	VISFATIN	Secreted Signaling	PMID: 28490838
	2573	Aw.Secretory	AM	NAMPT	ITGA5_ITGB1	0.00248041	0	NAMPT_ITGA5_ITGB1	NAMPT - (ITGA5+ITGB1)	VISFATIN	Secreted Signaling	PMID: 28490838
	2574	BrAS	AM	NAMPT	ITGA5_ITGB1	0.00301817	0	NAMPT_ITGA5_ITGB1	NAMPT - (ITGA5+ITGB1)	VISFATIN	Secreted Signaling	PMID: 28490838
	2575	BrAS.AT2	AM	NAMPT	ITGA5_ITGB1	0.00262724	0	NAMPT_ITGA5_ITGB1	NAMPT - (ITGA5+ITGB1)	VISFATIN	Secreted Signaling	PMID: 28490838
	2576	AT2	AM	NAMPT	ITGA5_ITGB1	0.00487973	0	NAMPT_ITGA5_ITGB1	NAMPT - (ITGA5+ITGB1)	VISFATIN	Secreted Signaling	PMID: 28490838
	2577	AT2.p	AM	NAMPT	ITGA5_ITGB1	0.00208064	0	NAMPT_ITGA5_ITGB1	NAMPT - (ITGA5+ITGB1)	VISFATIN	Secreted Signaling	PMID: 28490838
	2578	AT2.AT1	AM	NAMPT	ITGA5_ITGB1	0.0021924	0	NAMPT_ITGA5_ITGB1	NAMPT - (ITGA5+ITGB1)	VISFATIN	Secreted Signaling	PMID: 28490838
	2579	AT1	AM	NAMPT	ITGA5_ITGB1	0.00157223	0	NAMPT_ITGA5_ITGB1	NAMPT - (ITGA5+ITGB1)	VISFATIN	Secreted Signaling	PMID: 28490838
	2580	AlvFB	AM	NAMPT	ITGA5_ITGB1	0.00355093	0	NAMPT_ITGA5_ITGB1	NAMPT - (ITGA5+ITGB1)	VISFATIN	Secreted Signaling	PMID: 28490838
	2581	AdvFB	AM	NAMPT	ITGA5_ITGB1	0.00438851	0	NAMPT_ITGA5_ITGB1	NAMPT - (ITGA5+ITGB1)	VISFATIN	Secreted Signaling	PMID: 28490838
	2582	AdvFB.subpl	AM	NAMPT	ITGA5_ITGB1	0.0250898	0	NAMPT_ITGA5_ITGB1	NAMPT - (ITGA5+ITGB1)	VISFATIN	Secreted Signaling	PMID: 28490838
	2583	SCMF	AM	NAMPT	ITGA5_ITGB1	0.00242728	0	NAMPT_ITGA5_ITGB1	NAMPT - (ITGA5+ITGB1)	VISFATIN	Secreted Signaling	PMID: 28490838
	2584	ASMC	AM	NAMPT	ITGA5_ITGB1	0.00279776	0	NAMPT_ITGA5_ITGB1	NAMPT - (ITGA5+ITGB1)	VISFATIN	Secreted Signaling	PMID: 28490838
	2585	VSMC	AM	NAMPT	ITGA5_ITGB1	0.00299973	0	NAMPT_ITGA5_ITGB1	NAMPT - (ITGA5+ITGB1)	VISFATIN	Secreted Signaling	PMID: 28490838
	2586	Pericyte	AM	NAMPT	ITGA5_ITGB1	0.00254086	0	NAMPT_ITGA5_ITGB1	NAMPT - (ITGA5+ITGB1)	VISFATIN	Secreted Signaling	PMID: 28490838
	2587	AEC	AM	NAMPT	ITGA5_ITGB1	0.00327888	0	NAMPT_ITGA5_ITGB1	NAMPT - (ITGA5+ITGB1)	VISFATIN	Secreted Signaling	PMID: 28490838
	2588	CAP1	AM	NAMPT	ITGA5_ITGB1	0.00333211	0	NAMPT_ITGA5_ITGB1	NAMPT - (ITGA5+ITGB1)	VISFATIN	Secreted Signaling	PMID: 28490838
	2589	PVEC	AM	NAMPT	ITGA5_ITGB1	0.00990974	0	NAMPT_ITGA5_ITGB1	NAMPT - (ITGA5+ITGB1)	VISFATIN	Secreted Signaling	PMID: 28490838
	2590	SVEC	AM	NAMPT	ITGA5_ITGB1	0.00367719	0	NAMPT_ITGA5_ITGB1	NAMPT - (ITGA5+ITGB1)	VISFATIN	Secreted Signaling	PMID: 28490838
	2591	LEC	AM	NAMPT	ITGA5_ITGB1	0.00309427	0	NAMPT_ITGA5_ITGB1	NAMPT - (ITGA5+ITGB1)	VISFATIN	Secreted Signaling	PMID: 28490838
	2592	AM	AM	NAMPT	ITGA5_ITGB1	0.00792113	0	NAMPT_ITGA5_ITGB1	NAMPT - (ITGA5+ITGB1)	VISFATIN	Secreted Signaling	PMID: 28490838
	2593	IVM	AM	NAMPT	ITGA5_ITGB1	0.0101086	0	NAMPT_ITGA5_ITGB1	NAMPT - (ITGA5+ITGB1)	VISFATIN	Secreted Signaling	PMID: 28490838
	2594	IM	AM	NAMPT	ITGA5_ITGB1	0.00405444	0	NAMPT_ITGA5_ITGB1	NAMPT - (ITGA5+ITGB1)	VISFATIN	Secreted Signaling	PMID: 28490838
	2595	IM.p	AM	NAMPT	ITGA5_ITGB1	0.0077908	0	NAMPT_ITGA5_ITGB1	NAMPT - (ITGA5+ITGB1)	VISFATIN	Secreted Signaling	PMID: 28490838
	2596	cDC1	AM	NAMPT	ITGA5_ITGB1	0.00225714	0	NAMPT_ITGA5_ITGB1	NAMPT - (ITGA5+ITGB1)	VISFATIN	Secreted Signaling	PMID: 28490838
	2597	cDC2	AM	NAMPT	ITGA5_ITGB1	0.00397681	0	NAMPT_ITGA5_ITGB1	NAMPT - (ITGA5+ITGB1)	VISFATIN	Secreted Signaling	PMID: 28490838
	2598	pMON	AM	NAMPT	ITGA5_ITGB1	0.0112583	0	NAMPT_ITGA5_ITGB1	NAMPT - (ITGA5+ITGB1)	VISFATIN	Secreted Signaling	PMID: 28490838
	2599	iMON	AM	NAMPT	ITGA5_ITGB1	0.0112852	0	NAMPT_ITGA5_ITGB1	NAMPT - (ITGA5+ITGB1)	VISFATIN	Secreted Signaling	PMID: 28490838
	2600	Neutrophil	AM	NAMPT	ITGA5_ITGB1	0.0271181	0	NAMPT_ITGA5_ITGB1	NAMPT - (ITGA5+ITGB1)	VISFATIN	Secreted Signaling	PMID: 28490838
	2601	Basal	IVM	NAMPT	ITGA5_ITGB1	0.00293964	0	NAMPT_ITGA5_ITGB1	NAMPT - (ITGA5+ITGB1)	VISFATIN	Secreted Signaling	PMID: 28490838
	2602	Serous	IVM	NAMPT	ITGA5_ITGB1	0.00251708	0	NAMPT_ITGA5_ITGB1	NAMPT - (ITGA5+ITGB1)	VISFATIN	Secreted Signaling	PMID: 28490838
	2603	PNEC	IVM	NAMPT	ITGA5_ITGB1	0.00213179	0	NAMPT_ITGA5_ITGB1	NAMPT - (ITGA5+ITGB1)	VISFATIN	Secreted Signaling	PMID: 28490838
	2604	Multiciliated	IVM	NAMPT	ITGA5_ITGB1	0.00021289	0	NAMPT_ITGA5_ITGB1	NAMPT - (ITGA5+ITGB1)	VISFATIN	Secreted Signaling	PMID: 28490838
	2605	Aw.Secretory	IVM	NAMPT	ITGA5_ITGB1	0.00323841	0	NAMPT_ITGA5_ITGB1	NAMPT - (ITGA5+ITGB1)	VISFATIN	Secreted Signaling	PMID: 28490838
	2606	BrAS	IVM	NAMPT	ITGA5_ITGB1	0.00393986	0	NAMPT_ITGA5_ITGB1	NAMPT - (ITGA5+ITGB1)	VISFATIN	Secreted Signaling	PMID: 28490838
	2607	BrAS.AT2	IVM	NAMPT	ITGA5_ITGB1	0.00342996	0	NAMPT_ITGA5_ITGB1	NAMPT - (ITGA5+ITGB1)	VISFATIN	Secreted Signaling	PMID: 28490838
	2608	AT2	IVM	NAMPT	ITGA5_ITGB1	0.00636628	0	NAMPT_ITGA5_ITGB1	NAMPT - (ITGA5+ITGB1)	VISFATIN	Secreted Signaling	PMID: 28490838
	2609	AT2.p	IVM	NAMPT	ITGA5_ITGB1	0.00271681	0	NAMPT_ITGA5_ITGB1	NAMPT - (ITGA5+ITGB1)	VISFATIN	Secreted Signaling	PMID: 28490838
	2610	AT2.AT1	IVM	NAMPT	ITGA5_ITGB1	0.00286264	0	NAMPT_ITGA5_ITGB1	NAMPT - (ITGA5+ITGB1)	VISFATIN	Secreted Signaling	PMID: 28490838
	2611	AT1	IVM	NAMPT	ITGA5_ITGB1	0.00205326	0	NAMPT_ITGA5_ITGB1	NAMPT - (ITGA5+ITGB1)	VISFATIN	Secreted Signaling	PMID: 28490838
	2612	AlvFB	IVM	NAMPT	ITGA5_ITGB1	0.00463456	0	NAMPT_ITGA5_ITGB1	NAMPT - (ITGA5+ITGB1)	VISFATIN	Secreted Signaling	PMID: 28490838
	2613	AdvFB	IVM	NAMPT	ITGA5_ITGB1	0.00572628	0	NAMPT_ITGA5_ITGB1	NAMPT - (ITGA5+ITGB1)	VISFATIN	Secreted Signaling	PMID: 28490838
	2614	AdvFB.subpl	IVM	NAMPT	ITGA5_ITGB1	0.0325318	0	NAMPT_ITGA5_ITGB1	NAMPT - (ITGA5+ITGB1)	VISFATIN	Secreted Signaling	PMID: 28490838
	2615	SCMF	IVM	NAMPT	ITGA5_ITGB1	0.00316909	0	NAMPT_ITGA5_ITGB1	NAMPT - (ITGA5+ITGB1)	VISFATIN	Secreted Signaling	PMID: 28490838
	2616	ASMC	IVM	NAMPT	ITGA5_ITGB1	0.00365239	0	NAMPT_ITGA5_ITGB1	NAMPT - (ITGA5+ITGB1)	VISFATIN	Secreted Signaling	PMID: 28490838
	2617	VSMC	IVM	NAMPT	ITGA5_ITGB1	0.00391582	0	NAMPT_ITGA5_ITGB1	NAMPT - (ITGA5+ITGB1)	VISFATIN	Secreted Signaling	PMID: 28490838
	2618	Pericyte	IVM	NAMPT	ITGA5_ITGB1	0.00331728	0	NAMPT_ITGA5_ITGB1	NAMPT - (ITGA5+ITGB1)	VISFATIN	Secreted Signaling	PMID: 28490838
	2619	AEC	IVM	NAMPT	ITGA5_ITGB1	0.00427985	0	NAMPT_ITGA5_ITGB1	NAMPT - (ITGA5+ITGB1)	VISFATIN	Secreted Signaling	PMID: 28490838
	2620	CAP1	IVM	NAMPT	ITGA5_ITGB1	0.00434926	0	NAMPT_ITGA5_ITGB1	NAMPT - (ITGA5+ITGB1)	VISFATIN	Secreted Signaling	PMID: 28490838
	2621	PVEC	IVM	NAMPT	ITGA5_ITGB1	0.0129087	0	NAMPT_ITGA5_ITGB1	NAMPT - (ITGA5+ITGB1)	VISFATIN	Secreted Signaling	PMID: 28490838
	2622	SVEC	IVM	NAMPT	ITGA5_ITGB1	0.00479916	0	NAMPT_ITGA5_ITGB1	NAMPT - (ITGA5+ITGB1)	VISFATIN	Secreted Signaling	PMID: 28490838
	2623	LEC	IVM	NAMPT	ITGA5_ITGB1	0.0040391	0	NAMPT_ITGA5_ITGB1	NAMPT - (ITGA5+ITGB1)	VISFATIN	Secreted Signaling	PMID: 28490838
	2624	AM	IVM	NAMPT	ITGA5_ITGB1	0.0103246	0	NAMPT_ITGA5_ITGB1	NAMPT - (ITGA5+ITGB1)	VISFATIN	Secreted Signaling	PMID: 28490838
	2625	IVM	IVM	NAMPT	ITGA5_ITGB1	0.013167	0	NAMPT_ITGA5_ITGB1	NAMPT - (ITGA5+ITGB1)	VISFATIN	Secreted Signaling	PMID: 28490838
	2626	IM	IVM	NAMPT	ITGA5_ITGB1	0.00529091	0	NAMPT_ITGA5_ITGB1	NAMPT - (ITGA5+ITGB1)	VISFATIN	Secreted Signaling	PMID: 28490838
	2627	IM.p	IVM	NAMPT	ITGA5_ITGB1	0.0101551	0	NAMPT_ITGA5_ITGB1	NAMPT - (ITGA5+ITGB1)	VISFATIN	Secreted Signaling	PMID: 28490838
	2628	cDC1	IVM	NAMPT	ITGA5_ITGB1	0.00294712	0	NAMPT_ITGA5_ITGB1	NAMPT - (ITGA5+ITGB1)	VISFATIN	Secreted Signaling	PMID: 28490838
	2629	cDC2	IVM	NAMPT	ITGA5_ITGB1	0.00518973	0	NAMPT_ITGA5_ITGB1	NAMPT - (ITGA5+ITGB1)	VISFATIN	Secreted Signaling	PMID: 28490838
	2630	pMON	IVM	NAMPT	ITGA5_ITGB1	0.0146594	0	NAMPT_ITGA5_ITGB1	NAMPT - (ITGA5+ITGB1)	VISFATIN	Secreted Signaling	PMID: 28490838
	2631	iMON	IVM	NAMPT	ITGA5_ITGB1	0.0146942	0	NAMPT_ITGA5_ITGB1	NAMPT - (ITGA5+ITGB1)	VISFATIN	Secreted Signaling	PMID: 28490838
	2632	Neutrophil	IVM	NAMPT	ITGA5_ITGB1	0.0351401	0	NAMPT_ITGA5_ITGB1	NAMPT - (ITGA5+ITGB1)	VISFATIN	Secreted Signaling	PMID: 28490838
	2633	Serous	AEC	ANGPT1	TEK	0.018686	0	ANGPT1_TEK	ANGPT1 - TEK	ANGPT	Secreted Signaling	PMID: 20651738
	2634	AlvFB	AEC	ANGPT1	TEK	0.102869	0	ANGPT1_TEK	ANGPT1 - TEK	ANGPT	Secreted Signaling	PMID: 20651738
	2635	SCMF	AEC	ANGPT1	TEK	0.0295008	0	ANGPT1_TEK	ANGPT1 - TEK	ANGPT	Secreted Signaling	PMID: 20651738
	2636	ASMC	AEC	ANGPT1	TEK	0.0282897	0	ANGPT1_TEK	ANGPT1 - TEK	ANGPT	Secreted Signaling	PMID: 20651738
	2637	VSMC	AEC	ANGPT1	TEK	0.0288313	0	ANGPT1_TEK	ANGPT1 - TEK	ANGPT	Secreted Signaling	PMID: 20651738
	2638	Serous	CAP1	ANGPT1	TEK	0.0194736	0	ANGPT1_TEK	ANGPT1 - TEK	ANGPT	Secreted Signaling	PMID: 20651738
	2639	AlvFB	CAP1	ANGPT1	TEK	0.106818	0	ANGPT1_TEK	ANGPT1 - TEK	ANGPT	Secreted Signaling	PMID: 20651738
	2640	SCMF	CAP1	ANGPT1	TEK	0.0307298	0	ANGPT1_TEK	ANGPT1 - TEK	ANGPT	Secreted Signaling	PMID: 20651738
	2641	ASMC	CAP1	ANGPT1	TEK	0.0294698	0	ANGPT1_TEK	ANGPT1 - TEK	ANGPT	Secreted Signaling	PMID: 20651738
	2642	VSMC	CAP1	ANGPT1	TEK	0.0300333	0	ANGPT1_TEK	ANGPT1 - TEK	ANGPT	Secreted Signaling	PMID: 20651738
	2643	Serous	PVEC	ANGPT1	TEK	0.0205439	0	ANGPT1_TEK	ANGPT1 - TEK	ANGPT	Secreted Signaling	PMID: 20651738
	2644	AlvFB	PVEC	ANGPT1	TEK	0.11214	0	ANGPT1_TEK	ANGPT1 - TEK	ANGPT	Secreted Signaling	PMID: 20651738
	2645	SCMF	PVEC	ANGPT1	TEK	0.0323983	0	ANGPT1_TEK	ANGPT1 - TEK	ANGPT	Secreted Signaling	PMID: 20651738
	2646	ASMC	PVEC	ANGPT1	TEK	0.0310721	0	ANGPT1_TEK	ANGPT1 - TEK	ANGPT	Secreted Signaling	PMID: 20651738
	2647	VSMC	PVEC	ANGPT1	TEK	0.0316652	0	ANGPT1_TEK	ANGPT1 - TEK	ANGPT	Secreted Signaling	PMID: 20651738
	2648	Serous	SVEC	ANGPT1	TEK	0.00534523	0	ANGPT1_TEK	ANGPT1 - TEK	ANGPT	Secreted Signaling	PMID: 20651738
	2649	AlvFB	SVEC	ANGPT1	TEK	0.031346	0	ANGPT1_TEK	ANGPT1 - TEK	ANGPT	Secreted Signaling	PMID: 20651738
	2650	SCMF	SVEC	ANGPT1	TEK	0.00850576	0	ANGPT1_TEK	ANGPT1 - TEK	ANGPT	Secreted Signaling	PMID: 20651738
	2651	ASMC	SVEC	ANGPT1	TEK	0.00814935	0	ANGPT1_TEK	ANGPT1 - TEK	ANGPT	Secreted Signaling	PMID: 20651738
	2652	VSMC	SVEC	ANGPT1	TEK	0.00830865	0	ANGPT1_TEK	ANGPT1 - TEK	ANGPT	Secreted Signaling	PMID: 20651738
	2653	Serous	LEC	ANGPT1	TEK	0.00361742	0	ANGPT1_TEK	ANGPT1 - TEK	ANGPT	Secreted Signaling	PMID: 20651738
	2654	AlvFB	LEC	ANGPT1	TEK	0.0213944	0	ANGPT1_TEK	ANGPT1 - TEK	ANGPT	Secreted Signaling	PMID: 20651738
	2655	SCMF	LEC	ANGPT1	TEK	0.00576225	0	ANGPT1_TEK	ANGPT1 - TEK	ANGPT	Secreted Signaling	PMID: 20651738
	2656	ASMC	LEC	ANGPT1	TEK	0.00552016	0	ANGPT1_TEK	ANGPT1 - TEK	ANGPT	Secreted Signaling	PMID: 20651738
	2657	VSMC	LEC	ANGPT1	TEK	0.00562836	0	ANGPT1_TEK	ANGPT1 - TEK	ANGPT	Secreted Signaling	PMID: 20651738
	2658	LEC	AEC	ANGPT2	TEK	0.0261835	0	ANGPT2_TEK	ANGPT2 - TEK	ANGPT	Secreted Signaling	PMID: 20651738
	2659	LEC	CAP1	ANGPT2	TEK	0.0272782	0	ANGPT2_TEK	ANGPT2 - TEK	ANGPT	Secreted Signaling	PMID: 20651738
	2660	LEC	PVEC	ANGPT2	TEK	0.0287649	0	ANGPT2_TEK	ANGPT2 - TEK	ANGPT	Secreted Signaling	PMID: 20651738
	2661	LEC	SVEC	ANGPT2	TEK	0.00753099	0	ANGPT2_TEK	ANGPT2 - TEK	ANGPT	Secreted Signaling	PMID: 20651738
	2662	LEC	LEC	ANGPT2	TEK	0.00510027	0	ANGPT2_TEK	ANGPT2 - TEK	ANGPT	Secreted Signaling	PMID: 20651738
	2663	LEC	AdvFB.subpl	ANGPT2	ITGA5_ITGB1	0.00453264	0	ANGPT2_ITGA5_ITGB1	ANGPT2 - (ITGA5+ITGB1)	ANGPT	Secreted Signaling	PMID: 20651738; PMID: 25635707
	2664	LEC	ASMC	ANGPT2	ITGA5_ITGB1	0.00556888	0	ANGPT2_ITGA5_ITGB1	ANGPT2 - (ITGA5+ITGB1)	ANGPT	Secreted Signaling	PMID: 20651738; PMID: 25635707
	2665	LEC	VSMC	ANGPT2	ITGA5_ITGB1	0.00652783	0	ANGPT2_ITGA5_ITGB1	ANGPT2 - (ITGA5+ITGB1)	ANGPT	Secreted Signaling	PMID: 20651738; PMID: 25635707
	2666	LEC	AEC	ANGPT2	ITGA5_ITGB1	0.00429832	0	ANGPT2_ITGA5_ITGB1	ANGPT2 - (ITGA5+ITGB1)	ANGPT	Secreted Signaling	PMID: 20651738; PMID: 25635707
	2667	LEC	CAP1	ANGPT2	ITGA5_ITGB1	0.0045298	0	ANGPT2_ITGA5_ITGB1	ANGPT2 - (ITGA5+ITGB1)	ANGPT	Secreted Signaling	PMID: 20651738; PMID: 25635707
	2668	LEC	CAP2	ANGPT2	ITGA5_ITGB1	0.00596525	0	ANGPT2_ITGA5_ITGB1	ANGPT2 - (ITGA5+ITGB1)	ANGPT	Secreted Signaling	PMID: 20651738; PMID: 25635707
	2669	LEC	PVEC	ANGPT2	ITGA5_ITGB1	0.00410512	0	ANGPT2_ITGA5_ITGB1	ANGPT2 - (ITGA5+ITGB1)	ANGPT	Secreted Signaling	PMID: 20651738; PMID: 25635707
	2670	LEC	SVEC	ANGPT2	ITGA5_ITGB1	0.00424082	0	ANGPT2_ITGA5_ITGB1	ANGPT2 - (ITGA5+ITGB1)	ANGPT	Secreted Signaling	PMID: 20651738; PMID: 25635707
	2671	LEC	LEC	ANGPT2	ITGA5_ITGB1	0.00378812	0	ANGPT2_ITGA5_ITGB1	ANGPT2 - (ITGA5+ITGB1)	ANGPT	Secreted Signaling	PMID: 20651738; PMID: 25635707
	2672	LEC	AM	ANGPT2	ITGA5_ITGB1	0.0033348	0	ANGPT2_ITGA5_ITGB1	ANGPT2 - (ITGA5+ITGB1)	ANGPT	Secreted Signaling	PMID: 20651738; PMID: 25635707
	2673	LEC	IVM	ANGPT2	ITGA5_ITGB1	0.00435277	0	ANGPT2_ITGA5_ITGB1	ANGPT2 - (ITGA5+ITGB1)	ANGPT	Secreted Signaling	PMID: 20651738; PMID: 25635707
	2674	SVEC	Basal	POSTN	ITGAV_ITGB5	0.00605976	0	POSTN_ITGAV_ITGB5	POSTN - (ITGAV+ITGB5)	PERIOSTIN	Secreted Signaling	PMID: 26721738
	2675	SVEC	Serous	POSTN	ITGAV_ITGB5	0.00447781	0	POSTN_ITGAV_ITGB5	POSTN - (ITGAV+ITGB5)	PERIOSTIN	Secreted Signaling	PMID: 26721738
	2676	SVEC	Multiciliated	POSTN	ITGAV_ITGB5	0.00331248	0	POSTN_ITGAV_ITGB5	POSTN - (ITGAV+ITGB5)	PERIOSTIN	Secreted Signaling	PMID: 26721738
	2677	SVEC	Aw.Secretory	POSTN	ITGAV_ITGB5	0.00384999	0	POSTN_ITGAV_ITGB5	POSTN - (ITGAV+ITGB5)	PERIOSTIN	Secreted Signaling	PMID: 26721738
	2678	SVEC	AdvFB.subpl	POSTN	ITGAV_ITGB5	0.00633228	0	POSTN_ITGAV_ITGB5	POSTN - (ITGAV+ITGB5)	PERIOSTIN	Secreted Signaling	PMID: 26721738
	2679	SVEC	ASMC	POSTN	ITGAV_ITGB5	0.00442531	0	POSTN_ITGAV_ITGB5	POSTN - (ITGAV+ITGB5)	PERIOSTIN	Secreted Signaling	PMID: 26721738
	2680	SVEC	VSMC	POSTN	ITGAV_ITGB5	0.00642586	0	POSTN_ITGAV_ITGB5	POSTN - (ITGAV+ITGB5)	PERIOSTIN	Secreted Signaling	PMID: 26721738
	2681	SVEC	IVM	POSTN	ITGAV_ITGB5	0.00438528	0	POSTN_ITGAV_ITGB5	POSTN - (ITGAV+ITGB5)	PERIOSTIN	Secreted Signaling	PMID: 26721738
	2682	SVEC	IM	POSTN	ITGAV_ITGB5	0.00562874	0	POSTN_ITGAV_ITGB5	POSTN - (ITGAV+ITGB5)	PERIOSTIN	Secreted Signaling	PMID: 26721738
	2683	Aw.Secretory	IM.p	C3	ITGAM_ITGB2	0.0053704	0	C3_ITGAM_ITGB2	C3 - (ITGAM+ITGB2)	COMPLEMENT	Secreted Signaling	PMID: 16234578
	2684	BrAS.AT2	IM.p	C3	ITGAM_ITGB2	0.00452712	0	C3_ITGAM_ITGB2	C3 - (ITGAM+ITGB2)	COMPLEMENT	Secreted Signaling	PMID: 16234578
	2685	AT2	IM.p	C3	ITGAM_ITGB2	0.00956057	0	C3_ITGAM_ITGB2	C3 - (ITGAM+ITGB2)	COMPLEMENT	Secreted Signaling	PMID: 16234578
	2686	AT2.p	IM.p	C3	ITGAM_ITGB2	0.0086553	0	C3_ITGAM_ITGB2	C3 - (ITGAM+ITGB2)	COMPLEMENT	Secreted Signaling	PMID: 16234578
	2687	AT2.AT1	IM.p	C3	ITGAM_ITGB2	0.003399	0	C3_ITGAM_ITGB2	C3 - (ITGAM+ITGB2)	COMPLEMENT	Secreted Signaling	PMID: 16234578
	2688	AdvFB	IM.p	C3	ITGAM_ITGB2	0.0167826	0	C3_ITGAM_ITGB2	C3 - (ITGAM+ITGB2)	COMPLEMENT	Secreted Signaling	PMID: 16234578
	2689	AdvFB.subpl	IM.p	C3	ITGAM_ITGB2	0.0166309	0	C3_ITGAM_ITGB2	C3 - (ITGAM+ITGB2)	COMPLEMENT	Secreted Signaling	PMID: 16234578
	2690	Aw.Secretory	cDC2	C3	ITGAM_ITGB2	0.00571556	0	C3_ITGAM_ITGB2	C3 - (ITGAM+ITGB2)	COMPLEMENT	Secreted Signaling	PMID: 16234578
	2691	BrAS.AT2	cDC2	C3	ITGAM_ITGB2	0.00481835	0	C3_ITGAM_ITGB2	C3 - (ITGAM+ITGB2)	COMPLEMENT	Secreted Signaling	PMID: 16234578
	2692	AT2	cDC2	C3	ITGAM_ITGB2	0.0101723	0	C3_ITGAM_ITGB2	C3 - (ITGAM+ITGB2)	COMPLEMENT	Secreted Signaling	PMID: 16234578
	2693	AT2.p	cDC2	C3	ITGAM_ITGB2	0.00920963	0	C3_ITGAM_ITGB2	C3 - (ITGAM+ITGB2)	COMPLEMENT	Secreted Signaling	PMID: 16234578
	2694	AT2.AT1	cDC2	C3	ITGAM_ITGB2	0.00361791	0	C3_ITGAM_ITGB2	C3 - (ITGAM+ITGB2)	COMPLEMENT	Secreted Signaling	PMID: 16234578
	2695	AdvFB	cDC2	C3	ITGAM_ITGB2	0.0178481	0	C3_ITGAM_ITGB2	C3 - (ITGAM+ITGB2)	COMPLEMENT	Secreted Signaling	PMID: 16234578
	2696	AdvFB.subpl	cDC2	C3	ITGAM_ITGB2	0.0176869	0	C3_ITGAM_ITGB2	C3 - (ITGAM+ITGB2)	COMPLEMENT	Secreted Signaling	PMID: 16234578
	2697	Aw.Secretory	pMON	C3	ITGAM_ITGB2	0.00542951	0	C3_ITGAM_ITGB2	C3 - (ITGAM+ITGB2)	COMPLEMENT	Secreted Signaling	PMID: 16234578
	2698	BrAS.AT2	pMON	C3	ITGAM_ITGB2	0.00457699	0	C3_ITGAM_ITGB2	C3 - (ITGAM+ITGB2)	COMPLEMENT	Secreted Signaling	PMID: 16234578
	2699	AT2	pMON	C3	ITGAM_ITGB2	0.00966535	0	C3_ITGAM_ITGB2	C3 - (ITGAM+ITGB2)	COMPLEMENT	Secreted Signaling	PMID: 16234578
	2700	AT2.p	pMON	C3	ITGAM_ITGB2	0.00875025	0	C3_ITGAM_ITGB2	C3 - (ITGAM+ITGB2)	COMPLEMENT	Secreted Signaling	PMID: 16234578
	2701	AT2.AT1	pMON	C3	ITGAM_ITGB2	0.00343648	0	C3_ITGAM_ITGB2	C3 - (ITGAM+ITGB2)	COMPLEMENT	Secreted Signaling	PMID: 16234578
	2702	AdvFB	pMON	C3	ITGAM_ITGB2	0.0169652	0	C3_ITGAM_ITGB2	C3 - (ITGAM+ITGB2)	COMPLEMENT	Secreted Signaling	PMID: 16234578
	2703	AdvFB.subpl	pMON	C3	ITGAM_ITGB2	0.0168118	0	C3_ITGAM_ITGB2	C3 - (ITGAM+ITGB2)	COMPLEMENT	Secreted Signaling	PMID: 16234578
	2704	Aw.Secretory	iMON	C3	ITGAM_ITGB2	0.00649242	0	C3_ITGAM_ITGB2	C3 - (ITGAM+ITGB2)	COMPLEMENT	Secreted Signaling	PMID: 16234578
	2705	BrAS.AT2	iMON	C3	ITGAM_ITGB2	0.00547393	0	C3_ITGAM_ITGB2	C3 - (ITGAM+ITGB2)	COMPLEMENT	Secreted Signaling	PMID: 16234578
	2706	AT2	iMON	C3	ITGAM_ITGB2	0.0115479	0	C3_ITGAM_ITGB2	C3 - (ITGAM+ITGB2)	COMPLEMENT	Secreted Signaling	PMID: 16234578
	2707	AT2.p	iMON	C3	ITGAM_ITGB2	0.0104564	0	C3_ITGAM_ITGB2	C3 - (ITGAM+ITGB2)	COMPLEMENT	Secreted Signaling	PMID: 16234578
	2708	AT2.AT1	iMON	C3	ITGAM_ITGB2	0.00411084	0	C3_ITGAM_ITGB2	C3 - (ITGAM+ITGB2)	COMPLEMENT	Secreted Signaling	PMID: 16234578
	2709	AdvFB	iMON	C3	ITGAM_ITGB2	0.0202404	0	C3_ITGAM_ITGB2	C3 - (ITGAM+ITGB2)	COMPLEMENT	Secreted Signaling	PMID: 16234578
	2710	AdvFB.subpl	iMON	C3	ITGAM_ITGB2	0.0200581	0	C3_ITGAM_ITGB2	C3 - (ITGAM+ITGB2)	COMPLEMENT	Secreted Signaling	PMID: 16234578
	2711	Aw.Secretory	NK	C3	ITGAM_ITGB2	0.00662746	0	C3_ITGAM_ITGB2	C3 - (ITGAM+ITGB2)	COMPLEMENT	Secreted Signaling	PMID: 16234578
	2712	BrAS.AT2	NK	C3	ITGAM_ITGB2	0.0055879	0	C3_ITGAM_ITGB2	C3 - (ITGAM+ITGB2)	COMPLEMENT	Secreted Signaling	PMID: 16234578
	2713	AT2	NK	C3	ITGAM_ITGB2	0.0117868	0	C3_ITGAM_ITGB2	C3 - (ITGAM+ITGB2)	COMPLEMENT	Secreted Signaling	PMID: 16234578
	2714	AT2.p	NK	C3	ITGAM_ITGB2	0.010673	0	C3_ITGAM_ITGB2	C3 - (ITGAM+ITGB2)	COMPLEMENT	Secreted Signaling	PMID: 16234578
	2715	AT2.AT1	NK	C3	ITGAM_ITGB2	0.00419655	0	C3_ITGAM_ITGB2	C3 - (ITGAM+ITGB2)	COMPLEMENT	Secreted Signaling	PMID: 16234578
	2716	AdvFB	NK	C3	ITGAM_ITGB2	0.0206555	0	C3_ITGAM_ITGB2	C3 - (ITGAM+ITGB2)	COMPLEMENT	Secreted Signaling	PMID: 16234578
	2717	AdvFB.subpl	NK	C3	ITGAM_ITGB2	0.0204695	0	C3_ITGAM_ITGB2	C3 - (ITGAM+ITGB2)	COMPLEMENT	Secreted Signaling	PMID: 16234578
	2718	Aw.Secretory	IVM	C3	ITGAX_ITGB2	0.00856166	0	C3_ITGAX_ITGB2	C3 - (ITGAX+ITGB2)	COMPLEMENT	Secreted Signaling	PMID: 16234578
	2719	BrAS.AT2	IVM	C3	ITGAX_ITGB2	0.00722092	0	C3_ITGAX_ITGB2	C3 - (ITGAX+ITGB2)	COMPLEMENT	Secreted Signaling	PMID: 16234578
	2720	AT2	IVM	C3	ITGAX_ITGB2	0.0152037	0	C3_ITGAX_ITGB2	C3 - (ITGAX+ITGB2)	COMPLEMENT	Secreted Signaling	PMID: 16234578
	2721	AT2.p	IVM	C3	ITGAX_ITGB2	0.0137715	0	C3_ITGAX_ITGB2	C3 - (ITGAX+ITGB2)	COMPLEMENT	Secreted Signaling	PMID: 16234578
	2722	AT2.AT1	IVM	C3	ITGAX_ITGB2	0.00542518	0	C3_ITGAX_ITGB2	C3 - (ITGAX+ITGB2)	COMPLEMENT	Secreted Signaling	PMID: 16234578
	2723	AdvFB	IVM	C3	ITGAX_ITGB2	0.0265742	0	C3_ITGAX_ITGB2	C3 - (ITGAX+ITGB2)	COMPLEMENT	Secreted Signaling	PMID: 16234578
	2724	AdvFB.subpl	IVM	C3	ITGAX_ITGB2	0.0263363	0	C3_ITGAX_ITGB2	C3 - (ITGAX+ITGB2)	COMPLEMENT	Secreted Signaling	PMID: 16234578
	2725	Aw.Secretory	IM.p	C3	ITGAX_ITGB2	0.00439626	0	C3_ITGAX_ITGB2	C3 - (ITGAX+ITGB2)	COMPLEMENT	Secreted Signaling	PMID: 16234578
	2726	BrAS.AT2	IM.p	C3	ITGAX_ITGB2	0.00370538	0	C3_ITGAX_ITGB2	C3 - (ITGAX+ITGB2)	COMPLEMENT	Secreted Signaling	PMID: 16234578
	2727	AT2	IM.p	C3	ITGAX_ITGB2	0.00783237	0	C3_ITGAX_ITGB2	C3 - (ITGAX+ITGB2)	COMPLEMENT	Secreted Signaling	PMID: 16234578
	2728	AT2.p	IM.p	C3	ITGAX_ITGB2	0.00708957	0	C3_ITGAX_ITGB2	C3 - (ITGAX+ITGB2)	COMPLEMENT	Secreted Signaling	PMID: 16234578
	2729	AT2.AT1	IM.p	C3	ITGAX_ITGB2	0.00278145	0	C3_ITGAX_ITGB2	C3 - (ITGAX+ITGB2)	COMPLEMENT	Secreted Signaling	PMID: 16234578
	2730	AdvFB	IM.p	C3	ITGAX_ITGB2	0.0137671	0	C3_ITGAX_ITGB2	C3 - (ITGAX+ITGB2)	COMPLEMENT	Secreted Signaling	PMID: 16234578
	2731	AdvFB.subpl	IM.p	C3	ITGAX_ITGB2	0.0136422	0	C3_ITGAX_ITGB2	C3 - (ITGAX+ITGB2)	COMPLEMENT	Secreted Signaling	PMID: 16234578
	2732	Aw.Secretory	cDC2	C3	ITGAX_ITGB2	0.00595813	0	C3_ITGAX_ITGB2	C3 - (ITGAX+ITGB2)	COMPLEMENT	Secreted Signaling	PMID: 16234578
	2733	BrAS.AT2	cDC2	C3	ITGAX_ITGB2	0.00502303	0	C3_ITGAX_ITGB2	C3 - (ITGAX+ITGB2)	COMPLEMENT	Secreted Signaling	PMID: 16234578
	2734	AT2	cDC2	C3	ITGAX_ITGB2	0.010602	0	C3_ITGAX_ITGB2	C3 - (ITGAX+ITGB2)	COMPLEMENT	Secreted Signaling	PMID: 16234578
	2735	AT2.p	cDC2	C3	ITGAX_ITGB2	0.00959906	0	C3_ITGAX_ITGB2	C3 - (ITGAX+ITGB2)	COMPLEMENT	Secreted Signaling	PMID: 16234578
	2736	AT2.AT1	cDC2	C3	ITGAX_ITGB2	0.0037718	0	C3_ITGAX_ITGB2	C3 - (ITGAX+ITGB2)	COMPLEMENT	Secreted Signaling	PMID: 16234578
	2737	AdvFB	cDC2	C3	ITGAX_ITGB2	0.0185959	0	C3_ITGAX_ITGB2	C3 - (ITGAX+ITGB2)	COMPLEMENT	Secreted Signaling	PMID: 16234578
	2738	AdvFB.subpl	cDC2	C3	ITGAX_ITGB2	0.0184281	0	C3_ITGAX_ITGB2	C3 - (ITGAX+ITGB2)	COMPLEMENT	Secreted Signaling	PMID: 16234578
	2739	Aw.Secretory	pMON	C3	ITGAX_ITGB2	0.00688021	0	C3_ITGAX_ITGB2	C3 - (ITGAX+ITGB2)	COMPLEMENT	Secreted Signaling	PMID: 16234578
	2740	BrAS.AT2	pMON	C3	ITGAX_ITGB2	0.00580124	0	C3_ITGAX_ITGB2	C3 - (ITGAX+ITGB2)	COMPLEMENT	Secreted Signaling	PMID: 16234578
	2741	AT2	pMON	C3	ITGAX_ITGB2	0.0122339	0	C3_ITGAX_ITGB2	C3 - (ITGAX+ITGB2)	COMPLEMENT	Secreted Signaling	PMID: 16234578
	2742	AT2.p	pMON	C3	ITGAX_ITGB2	0.0110783	0	C3_ITGAX_ITGB2	C3 - (ITGAX+ITGB2)	COMPLEMENT	Secreted Signaling	PMID: 16234578
	2743	AT2.AT1	pMON	C3	ITGAX_ITGB2	0.00435701	0	C3_ITGAX_ITGB2	C3 - (ITGAX+ITGB2)	COMPLEMENT	Secreted Signaling	PMID: 16234578
	2744	AdvFB	pMON	C3	ITGAX_ITGB2	0.0214317	0	C3_ITGAX_ITGB2	C3 - (ITGAX+ITGB2)	COMPLEMENT	Secreted Signaling	PMID: 16234578
	2745	AdvFB.subpl	pMON	C3	ITGAX_ITGB2	0.0212388	0	C3_ITGAX_ITGB2	C3 - (ITGAX+ITGB2)	COMPLEMENT	Secreted Signaling	PMID: 16234578
	2746	AT2.p	Multiciliated	C5	C5AR1	0.00580809	0	HC_C5AR1	HC - C5AR1	COMPLEMENT	Secreted Signaling	KEGG: hsa04080
	2747	AT2.p	AM	C5	C5AR1	0.00246764	0	HC_C5AR1	HC - C5AR1	COMPLEMENT	Secreted Signaling	KEGG: hsa04080
	2748	AT2.p	IVM	C5	C5AR1	0.00475801	0	HC_C5AR1	HC - C5AR1	COMPLEMENT	Secreted Signaling	KEGG: hsa04080
	2749	AT2.p	IM	C5	C5AR1	0.00253213	0	HC_C5AR1	HC - C5AR1	COMPLEMENT	Secreted Signaling	KEGG: hsa04080
	2750	AT2.p	IM.p	C5	C5AR1	0.0020646	0	HC_C5AR1	HC - C5AR1	COMPLEMENT	Secreted Signaling	KEGG: hsa04080
	2751	AT2.p	pMON	C5	C5AR1	0.0021169	0	HC_C5AR1	HC - C5AR1	COMPLEMENT	Secreted Signaling	KEGG: hsa04080
	2752	AT2.p	iMON	C5	C5AR1	0.00244695	0	HC_C5AR1	HC - C5AR1	COMPLEMENT	Secreted Signaling	KEGG: hsa04080
	2753	Basal	Mast	KITLG	KIT	0.0406496	0	KITL_KIT	KITL - KIT	KIT	Secreted Signaling	KEGG: hsa04080
	2754	BrAS	Mast	KITLG	KIT	0.0262503	0	KITL_KIT	KITL - KIT	KIT	Secreted Signaling	KEGG: hsa04080
	2755	BrAS.AT2	Mast	KITLG	KIT	0.038985	0	KITL_KIT	KITL - KIT	KIT	Secreted Signaling	KEGG: hsa04080
	2756	AT2	Mast	KITLG	KIT	0.0352033	0	KITL_KIT	KITL - KIT	KIT	Secreted Signaling	KEGG: hsa04080
	2757	AT2.p	Mast	KITLG	KIT	0.0340371	0	KITL_KIT	KITL - KIT	KIT	Secreted Signaling	KEGG: hsa04080
	2758	AT2.AT1	Mast	KITLG	KIT	0.0370267	0	KITL_KIT	KITL - KIT	KIT	Secreted Signaling	KEGG: hsa04080
	2759	AlvFB	Mast	KITLG	KIT	0.0507202	0	KITL_KIT	KITL - KIT	KIT	Secreted Signaling	KEGG: hsa04080
	2760	ASMC	Mast	KITLG	KIT	0.0405676	0	KITL_KIT	KITL - KIT	KIT	Secreted Signaling	KEGG: hsa04080
	2761	CAP2	Mast	KITLG	KIT	0.0381356	0	KITL_KIT	KITL - KIT	KIT	Secreted Signaling	KEGG: hsa04080
	2762	AlvFB	Basal	HGF	MET	0.0091917	0	HGF_MET	HGF - MET	HGF	Secreted Signaling	PMID: 28475121
	2763	AlvFB	Aw.Secretory	HGF	MET	0.0105067	0	HGF_MET	HGF - MET	HGF	Secreted Signaling	PMID: 28475121
	2764	AlvFB	BrAS	HGF	MET	0.018661	0	HGF_MET	HGF - MET	HGF	Secreted Signaling	PMID: 28475121
	2765	AlvFB	BrAS.AT2	HGF	MET	0.0150105	0	HGF_MET	HGF - MET	HGF	Secreted Signaling	PMID: 28475121
	2766	AlvFB	AT2	HGF	MET	0.00897425	0	HGF_MET	HGF - MET	HGF	Secreted Signaling	PMID: 28475121
	2767	AlvFB	AT2.p	HGF	MET	0.00710892	0	HGF_MET	HGF - MET	HGF	Secreted Signaling	PMID: 28475121
	2768	AlvFB	AT2.AT1	HGF	MET	0.007656	0	HGF_MET	HGF - MET	HGF	Secreted Signaling	PMID: 28475121
	2769	AlvFB	PVEC	HGF	MET	0.00325962	0	HGF_MET	HGF - MET	HGF	Secreted Signaling	PMID: 28475121
	2770	AlvFB	SVEC	HGF	MET	0.00350727	0	HGF_MET	HGF - MET	HGF	Secreted Signaling	PMID: 28475121
	2771	Aw.Secretory	Aw.Secretory	SEMA3A	NRP1_PLXNA2	0.00842928	0	SEMA3A_NRP1_PLXNA2	SEMA3A - (NRP1+PLXNA2)	SEMA3	Secreted Signaling	PMID: 27533782
	2772	CAP2	Aw.Secretory	SEMA3A	NRP1_PLXNA2	0.00959239	0	SEMA3A_NRP1_PLXNA2	SEMA3A - (NRP1+PLXNA2)	SEMA3	Secreted Signaling	PMID: 27533782
	2773	LEC	Aw.Secretory	SEMA3A	NRP1_PLXNA2	0.0478202	0	SEMA3A_NRP1_PLXNA2	SEMA3A - (NRP1+PLXNA2)	SEMA3	Secreted Signaling	PMID: 27533782
	2774	Aw.Secretory	AT2	SEMA3A	NRP1_PLXNA2	0.00799217	0	SEMA3A_NRP1_PLXNA2	SEMA3A - (NRP1+PLXNA2)	SEMA3	Secreted Signaling	PMID: 27533782
	2775	CAP2	AT2	SEMA3A	NRP1_PLXNA2	0.00909551	0	SEMA3A_NRP1_PLXNA2	SEMA3A - (NRP1+PLXNA2)	SEMA3	Secreted Signaling	PMID: 27533782
	2776	LEC	AT2	SEMA3A	NRP1_PLXNA2	0.045434	0	SEMA3A_NRP1_PLXNA2	SEMA3A - (NRP1+PLXNA2)	SEMA3	Secreted Signaling	PMID: 27533782
	2777	Aw.Secretory	AT2.p	SEMA3A	NRP1_PLXNA2	0.0106351	0	SEMA3A_NRP1_PLXNA2	SEMA3A - (NRP1+PLXNA2)	SEMA3	Secreted Signaling	PMID: 27533782
	2778	CAP2	AT2.p	SEMA3A	NRP1_PLXNA2	0.0120989	0	SEMA3A_NRP1_PLXNA2	SEMA3A - (NRP1+PLXNA2)	SEMA3	Secreted Signaling	PMID: 27533782
	2779	LEC	AT2.p	SEMA3A	NRP1_PLXNA2	0.0597135	0	SEMA3A_NRP1_PLXNA2	SEMA3A - (NRP1+PLXNA2)	SEMA3	Secreted Signaling	PMID: 27533782
	2780	Aw.Secretory	AT2.AT1	SEMA3A	NRP1_PLXNA2	0.010308	0	SEMA3A_NRP1_PLXNA2	SEMA3A - (NRP1+PLXNA2)	SEMA3	Secreted Signaling	PMID: 27533782
	2781	CAP2	AT2.AT1	SEMA3A	NRP1_PLXNA2	0.0117273	0	SEMA3A_NRP1_PLXNA2	SEMA3A - (NRP1+PLXNA2)	SEMA3	Secreted Signaling	PMID: 27533782
	2782	LEC	AT2.AT1	SEMA3A	NRP1_PLXNA2	0.0579651	0	SEMA3A_NRP1_PLXNA2	SEMA3A - (NRP1+PLXNA2)	SEMA3	Secreted Signaling	PMID: 27533782
	2783	Aw.Secretory	AlvFB	SEMA3A	NRP1_PLXNA2	0.0148591	0	SEMA3A_NRP1_PLXNA2	SEMA3A - (NRP1+PLXNA2)	SEMA3	Secreted Signaling	PMID: 27533782
	2784	CAP2	AlvFB	SEMA3A	NRP1_PLXNA2	0.0168943	0	SEMA3A_NRP1_PLXNA2	SEMA3A - (NRP1+PLXNA2)	SEMA3	Secreted Signaling	PMID: 27533782
	2785	LEC	AlvFB	SEMA3A	NRP1_PLXNA2	0.0818181	0	SEMA3A_NRP1_PLXNA2	SEMA3A - (NRP1+PLXNA2)	SEMA3	Secreted Signaling	PMID: 27533782
	2786	Aw.Secretory	AdvFB	SEMA3A	NRP1_PLXNA2	0.00887911	0	SEMA3A_NRP1_PLXNA2	SEMA3A - (NRP1+PLXNA2)	SEMA3	Secreted Signaling	PMID: 27533782
	2787	CAP2	AdvFB	SEMA3A	NRP1_PLXNA2	0.0101037	0	SEMA3A_NRP1_PLXNA2	SEMA3A - (NRP1+PLXNA2)	SEMA3	Secreted Signaling	PMID: 27533782
	2788	LEC	AdvFB	SEMA3A	NRP1_PLXNA2	0.0502656	0	SEMA3A_NRP1_PLXNA2	SEMA3A - (NRP1+PLXNA2)	SEMA3	Secreted Signaling	PMID: 27533782
	2789	Aw.Secretory	AdvFB.subpl	SEMA3A	NRP1_PLXNA2	0.00609572	0	SEMA3A_NRP1_PLXNA2	SEMA3A - (NRP1+PLXNA2)	SEMA3	Secreted Signaling	PMID: 27533782
	2790	CAP2	AdvFB.subpl	SEMA3A	NRP1_PLXNA2	0.00693908	0	SEMA3A_NRP1_PLXNA2	SEMA3A - (NRP1+PLXNA2)	SEMA3	Secreted Signaling	PMID: 27533782
	2791	LEC	AdvFB.subpl	SEMA3A	NRP1_PLXNA2	0.0349662	0	SEMA3A_NRP1_PLXNA2	SEMA3A - (NRP1+PLXNA2)	SEMA3	Secreted Signaling	PMID: 27533782
	2792	Aw.Secretory	VSMC	SEMA3A	NRP1_PLXNA2	0.00553234	0	SEMA3A_NRP1_PLXNA2	SEMA3A - (NRP1+PLXNA2)	SEMA3	Secreted Signaling	PMID: 27533782
	2793	CAP2	VSMC	SEMA3A	NRP1_PLXNA2	0.00629825	0	SEMA3A_NRP1_PLXNA2	SEMA3A - (NRP1+PLXNA2)	SEMA3	Secreted Signaling	PMID: 27533782
	2794	LEC	VSMC	SEMA3A	NRP1_PLXNA2	0.03182	0	SEMA3A_NRP1_PLXNA2	SEMA3A - (NRP1+PLXNA2)	SEMA3	Secreted Signaling	PMID: 27533782
	2795	Aw.Secretory	AEC	SEMA3A	NRP1_PLXNA2	0.0149636	0	SEMA3A_NRP1_PLXNA2	SEMA3A - (NRP1+PLXNA2)	SEMA3	Secreted Signaling	PMID: 27533782
	2796	CAP2	AEC	SEMA3A	NRP1_PLXNA2	0.0170129	0	SEMA3A_NRP1_PLXNA2	SEMA3A - (NRP1+PLXNA2)	SEMA3	Secreted Signaling	PMID: 27533782
	2797	LEC	AEC	SEMA3A	NRP1_PLXNA2	0.0823539	0	SEMA3A_NRP1_PLXNA2	SEMA3A - (NRP1+PLXNA2)	SEMA3	Secreted Signaling	PMID: 27533782
	2798	Aw.Secretory	CAP1	SEMA3A	NRP1_PLXNA2	0.0230972	0	SEMA3A_NRP1_PLXNA2	SEMA3A - (NRP1+PLXNA2)	SEMA3	Secreted Signaling	PMID: 27533782
	2799	CAP2	CAP1	SEMA3A	NRP1_PLXNA2	0.0262307	0	SEMA3A_NRP1_PLXNA2	SEMA3A - (NRP1+PLXNA2)	SEMA3	Secreted Signaling	PMID: 27533782
	2800	LEC	CAP1	SEMA3A	NRP1_PLXNA2	0.122561	0	SEMA3A_NRP1_PLXNA2	SEMA3A - (NRP1+PLXNA2)	SEMA3	Secreted Signaling	PMID: 27533782
	2801	Aw.Secretory	CAP2	SEMA3A	NRP1_PLXNA2	0.027396	0	SEMA3A_NRP1_PLXNA2	SEMA3A - (NRP1+PLXNA2)	SEMA3	Secreted Signaling	PMID: 27533782
	2802	CAP2	CAP2	SEMA3A	NRP1_PLXNA2	0.0310941	0	SEMA3A_NRP1_PLXNA2	SEMA3A - (NRP1+PLXNA2)	SEMA3	Secreted Signaling	PMID: 27533782
	2803	LEC	CAP2	SEMA3A	NRP1_PLXNA2	0.142668	0	SEMA3A_NRP1_PLXNA2	SEMA3A - (NRP1+PLXNA2)	SEMA3	Secreted Signaling	PMID: 27533782
	2804	Aw.Secretory	PVEC	SEMA3A	NRP1_PLXNA2	0.0239283	0	SEMA3A_NRP1_PLXNA2	SEMA3A - (NRP1+PLXNA2)	SEMA3	Secreted Signaling	PMID: 27533782
	2805	CAP2	PVEC	SEMA3A	NRP1_PLXNA2	0.0271715	0	SEMA3A_NRP1_PLXNA2	SEMA3A - (NRP1+PLXNA2)	SEMA3	Secreted Signaling	PMID: 27533782
	2806	LEC	PVEC	SEMA3A	NRP1_PLXNA2	0.126507	0	SEMA3A_NRP1_PLXNA2	SEMA3A - (NRP1+PLXNA2)	SEMA3	Secreted Signaling	PMID: 27533782
	2807	Aw.Secretory	SVEC	SEMA3A	NRP1_PLXNA2	0.0251713	0	SEMA3A_NRP1_PLXNA2	SEMA3A - (NRP1+PLXNA2)	SEMA3	Secreted Signaling	PMID: 27533782
	2808	CAP2	SVEC	SEMA3A	NRP1_PLXNA2	0.0285779	0	SEMA3A_NRP1_PLXNA2	SEMA3A - (NRP1+PLXNA2)	SEMA3	Secreted Signaling	PMID: 27533782
	2809	LEC	SVEC	SEMA3A	NRP1_PLXNA2	0.132356	0	SEMA3A_NRP1_PLXNA2	SEMA3A - (NRP1+PLXNA2)	SEMA3	Secreted Signaling	PMID: 27533782
	2810	Aw.Secretory	AM	SEMA3A	NRP1_PLXNA2	0.0103096	0	SEMA3A_NRP1_PLXNA2	SEMA3A - (NRP1+PLXNA2)	SEMA3	Secreted Signaling	PMID: 27533782
	2811	CAP2	AM	SEMA3A	NRP1_PLXNA2	0.0117291	0	SEMA3A_NRP1_PLXNA2	SEMA3A - (NRP1+PLXNA2)	SEMA3	Secreted Signaling	PMID: 27533782
	2812	LEC	AM	SEMA3A	NRP1_PLXNA2	0.0579738	0	SEMA3A_NRP1_PLXNA2	SEMA3A - (NRP1+PLXNA2)	SEMA3	Secreted Signaling	PMID: 27533782
	2813	Aw.Secretory	IVM	SEMA3A	NRP1_PLXNA2	0.00797633	0	SEMA3A_NRP1_PLXNA2	SEMA3A - (NRP1+PLXNA2)	SEMA3	Secreted Signaling	PMID: 27533782
	2814	CAP2	IVM	SEMA3A	NRP1_PLXNA2	0.0090775	0	SEMA3A_NRP1_PLXNA2	SEMA3A - (NRP1+PLXNA2)	SEMA3	Secreted Signaling	PMID: 27533782
	2815	LEC	IVM	SEMA3A	NRP1_PLXNA2	0.0453473	0	SEMA3A_NRP1_PLXNA2	SEMA3A - (NRP1+PLXNA2)	SEMA3	Secreted Signaling	PMID: 27533782
	2816	Aw.Secretory	IM	SEMA3A	NRP1_PLXNA2	0.0123956	0	SEMA3A_NRP1_PLXNA2	SEMA3A - (NRP1+PLXNA2)	SEMA3	Secreted Signaling	PMID: 27533782
	2817	CAP2	IM	SEMA3A	NRP1_PLXNA2	0.0140983	0	SEMA3A_NRP1_PLXNA2	SEMA3A - (NRP1+PLXNA2)	SEMA3	Secreted Signaling	PMID: 27533782
	2818	LEC	IM	SEMA3A	NRP1_PLXNA2	0.0690314	0	SEMA3A_NRP1_PLXNA2	SEMA3A - (NRP1+PLXNA2)	SEMA3	Secreted Signaling	PMID: 27533782
	2819	Aw.Secretory	IM.p	SEMA3A	NRP1_PLXNA2	0.0116432	0	SEMA3A_NRP1_PLXNA2	SEMA3A - (NRP1+PLXNA2)	SEMA3	Secreted Signaling	PMID: 27533782
	2820	CAP2	IM.p	SEMA3A	NRP1_PLXNA2	0.0132439	0	SEMA3A_NRP1_PLXNA2	SEMA3A - (NRP1+PLXNA2)	SEMA3	Secreted Signaling	PMID: 27533782
	2821	LEC	IM.p	SEMA3A	NRP1_PLXNA2	0.0650677	0	SEMA3A_NRP1_PLXNA2	SEMA3A - (NRP1+PLXNA2)	SEMA3	Secreted Signaling	PMID: 27533782
	2822	Aw.Secretory	AdvFB.subpl	SEMA3A	NRP1_PLXNA4	0.00621456	0	SEMA3A_NRP1_PLXNA4	SEMA3A - (NRP1+PLXNA4)	SEMA3	Secreted Signaling	PMID: 27533782
	2823	CAP2	AdvFB.subpl	SEMA3A	NRP1_PLXNA4	0.00707425	0	SEMA3A_NRP1_PLXNA4	SEMA3A - (NRP1+PLXNA4)	SEMA3	Secreted Signaling	PMID: 27533782
	2824	LEC	AdvFB.subpl	SEMA3A	NRP1_PLXNA4	0.0356277	0	SEMA3A_NRP1_PLXNA4	SEMA3A - (NRP1+PLXNA4)	SEMA3	Secreted Signaling	PMID: 27533782
	2825	AT2.AT1	Aw.Secretory	SEMA3B	NRP1_PLXNA2	0.0037817	0	SEMA3B_NRP1_PLXNA2	SEMA3B - (NRP1+PLXNA2)	SEMA3	Secreted Signaling	PMID: 27533782
	2826	AT1	Aw.Secretory	SEMA3B	NRP1_PLXNA2	0.00697705	0	SEMA3B_NRP1_PLXNA2	SEMA3B - (NRP1+PLXNA2)	SEMA3	Secreted Signaling	PMID: 27533782
	2827	Neural	Aw.Secretory	SEMA3B	NRP1_PLXNA2	0.00642514	0	SEMA3B_NRP1_PLXNA2	SEMA3B - (NRP1+PLXNA2)	SEMA3	Secreted Signaling	PMID: 27533782
	2828	AT2.AT1	AT2	SEMA3B	NRP1_PLXNA2	0.00358472	0	SEMA3B_NRP1_PLXNA2	SEMA3B - (NRP1+PLXNA2)	SEMA3	Secreted Signaling	PMID: 27533782
	2829	AT1	AT2	SEMA3B	NRP1_PLXNA2	0.00661474	0	SEMA3B_NRP1_PLXNA2	SEMA3B - (NRP1+PLXNA2)	SEMA3	Secreted Signaling	PMID: 27533782
	2830	Neural	AT2	SEMA3B	NRP1_PLXNA2	0.00609131	0	SEMA3B_NRP1_PLXNA2	SEMA3B - (NRP1+PLXNA2)	SEMA3	Secreted Signaling	PMID: 27533782
	2831	AT2.AT1	AT2.p	SEMA3B	NRP1_PLXNA2	0.0047772	0	SEMA3B_NRP1_PLXNA2	SEMA3B - (NRP1+PLXNA2)	SEMA3	Secreted Signaling	PMID: 27533782
	2832	AT1	AT2.p	SEMA3B	NRP1_PLXNA2	0.00880625	0	SEMA3B_NRP1_PLXNA2	SEMA3B - (NRP1+PLXNA2)	SEMA3	Secreted Signaling	PMID: 27533782
	2833	Neural	AT2.p	SEMA3B	NRP1_PLXNA2	0.00811082	0	SEMA3B_NRP1_PLXNA2	SEMA3B - (NRP1+PLXNA2)	SEMA3	Secreted Signaling	PMID: 27533782
	2834	AT2.AT1	AT2.AT1	SEMA3B	NRP1_PLXNA2	0.0046294	0	SEMA3B_NRP1_PLXNA2	SEMA3B - (NRP1+PLXNA2)	SEMA3	Secreted Signaling	PMID: 27533782
	2835	AT1	AT2.AT1	SEMA3B	NRP1_PLXNA2	0.00853487	0	SEMA3B_NRP1_PLXNA2	SEMA3B - (NRP1+PLXNA2)	SEMA3	Secreted Signaling	PMID: 27533782
	2836	Neural	AT2.AT1	SEMA3B	NRP1_PLXNA2	0.00786071	0	SEMA3B_NRP1_PLXNA2	SEMA3B - (NRP1+PLXNA2)	SEMA3	Secreted Signaling	PMID: 27533782
	2837	AT2.AT1	AlvFB	SEMA3B	NRP1_PLXNA2	0.0066903	0	SEMA3B_NRP1_PLXNA2	SEMA3B - (NRP1+PLXNA2)	SEMA3	Secreted Signaling	PMID: 27533782
	2838	AT1	AlvFB	SEMA3B	NRP1_PLXNA2	0.0123129	0	SEMA3B_NRP1_PLXNA2	SEMA3B - (NRP1+PLXNA2)	SEMA3	Secreted Signaling	PMID: 27533782
	2839	Neural	AlvFB	SEMA3B	NRP1_PLXNA2	0.0113437	0	SEMA3B_NRP1_PLXNA2	SEMA3B - (NRP1+PLXNA2)	SEMA3	Secreted Signaling	PMID: 27533782
	2840	AT2.AT1	AdvFB	SEMA3B	NRP1_PLXNA2	0.00398451	0	SEMA3B_NRP1_PLXNA2	SEMA3B - (NRP1+PLXNA2)	SEMA3	Secreted Signaling	PMID: 27533782
	2841	AT1	AdvFB	SEMA3B	NRP1_PLXNA2	0.00734995	0	SEMA3B_NRP1_PLXNA2	SEMA3B - (NRP1+PLXNA2)	SEMA3	Secreted Signaling	PMID: 27533782
	2842	Neural	AdvFB	SEMA3B	NRP1_PLXNA2	0.00676874	0	SEMA3B_NRP1_PLXNA2	SEMA3B - (NRP1+PLXNA2)	SEMA3	Secreted Signaling	PMID: 27533782
	2843	AT2.AT1	AdvFB.subpl	SEMA3B	NRP1_PLXNA2	0.00273123	0	SEMA3B_NRP1_PLXNA2	SEMA3B - (NRP1+PLXNA2)	SEMA3	Secreted Signaling	PMID: 27533782
	2844	AT1	AdvFB.subpl	SEMA3B	NRP1_PLXNA2	0.00504347	0	SEMA3B_NRP1_PLXNA2	SEMA3B - (NRP1+PLXNA2)	SEMA3	Secreted Signaling	PMID: 27533782
	2845	Neural	AdvFB.subpl	SEMA3B	NRP1_PLXNA2	0.0046438	0	SEMA3B_NRP1_PLXNA2	SEMA3B - (NRP1+PLXNA2)	SEMA3	Secreted Signaling	PMID: 27533782
	2846	AT2.AT1	VSMC	SEMA3B	NRP1_PLXNA2	0.00247803	0	SEMA3B_NRP1_PLXNA2	SEMA3B - (NRP1+PLXNA2)	SEMA3	Secreted Signaling	PMID: 27533782
	2847	AT1	VSMC	SEMA3B	NRP1_PLXNA2	0.0045769	0	SEMA3B_NRP1_PLXNA2	SEMA3B - (NRP1+PLXNA2)	SEMA3	Secreted Signaling	PMID: 27533782
	2848	Neural	VSMC	SEMA3B	NRP1_PLXNA2	0.00421405	0	SEMA3B_NRP1_PLXNA2	SEMA3B - (NRP1+PLXNA2)	SEMA3	Secreted Signaling	PMID: 27533782
	2849	AT2.AT1	AEC	SEMA3B	NRP1_PLXNA2	0.00673773	0	SEMA3B_NRP1_PLXNA2	SEMA3B - (NRP1+PLXNA2)	SEMA3	Secreted Signaling	PMID: 27533782
	2850	AT1	AEC	SEMA3B	NRP1_PLXNA2	0.0123997	0	SEMA3B_NRP1_PLXNA2	SEMA3B - (NRP1+PLXNA2)	SEMA3	Secreted Signaling	PMID: 27533782
	2851	Neural	AEC	SEMA3B	NRP1_PLXNA2	0.0114237	0	SEMA3B_NRP1_PLXNA2	SEMA3B - (NRP1+PLXNA2)	SEMA3	Secreted Signaling	PMID: 27533782
	2852	AT2.AT1	CAP1	SEMA3B	NRP1_PLXNA2	0.0104475	0	SEMA3B_NRP1_PLXNA2	SEMA3B - (NRP1+PLXNA2)	SEMA3	Secreted Signaling	PMID: 27533782
	2853	AT1	CAP1	SEMA3B	NRP1_PLXNA2	0.0191668	0	SEMA3B_NRP1_PLXNA2	SEMA3B - (NRP1+PLXNA2)	SEMA3	Secreted Signaling	PMID: 27533782
	2854	Neural	CAP1	SEMA3B	NRP1_PLXNA2	0.0176678	0	SEMA3B_NRP1_PLXNA2	SEMA3B - (NRP1+PLXNA2)	SEMA3	Secreted Signaling	PMID: 27533782
	2855	AT2.AT1	CAP2	SEMA3B	NRP1_PLXNA2	0.0124219	0	SEMA3B_NRP1_PLXNA2	SEMA3B - (NRP1+PLXNA2)	SEMA3	Secreted Signaling	PMID: 27533782
	2856	AT1	CAP2	SEMA3B	NRP1_PLXNA2	0.022751	0	SEMA3B_NRP1_PLXNA2	SEMA3B - (NRP1+PLXNA2)	SEMA3	Secreted Signaling	PMID: 27533782
	2857	Neural	CAP2	SEMA3B	NRP1_PLXNA2	0.0209777	0	SEMA3B_NRP1_PLXNA2	SEMA3B - (NRP1+PLXNA2)	SEMA3	Secreted Signaling	PMID: 27533782
	2858	AT2.AT1	PVEC	SEMA3B	NRP1_PLXNA2	0.0108285	0	SEMA3B_NRP1_PLXNA2	SEMA3B - (NRP1+PLXNA2)	SEMA3	Secreted Signaling	PMID: 27533782
	2859	AT1	PVEC	SEMA3B	NRP1_PLXNA2	0.0198593	0	SEMA3B_NRP1_PLXNA2	SEMA3B - (NRP1+PLXNA2)	SEMA3	Secreted Signaling	PMID: 27533782
	2860	Neural	PVEC	SEMA3B	NRP1_PLXNA2	0.0183072	0	SEMA3B_NRP1_PLXNA2	SEMA3B - (NRP1+PLXNA2)	SEMA3	Secreted Signaling	PMID: 27533782
	2861	AT2.AT1	SVEC	SEMA3B	NRP1_PLXNA2	0.0113989	0	SEMA3B_NRP1_PLXNA2	SEMA3B - (NRP1+PLXNA2)	SEMA3	Secreted Signaling	PMID: 27533782
	2862	AT1	SVEC	SEMA3B	NRP1_PLXNA2	0.0208954	0	SEMA3B_NRP1_PLXNA2	SEMA3B - (NRP1+PLXNA2)	SEMA3	Secreted Signaling	PMID: 27533782
	2863	Neural	SVEC	SEMA3B	NRP1_PLXNA2	0.0192639	0	SEMA3B_NRP1_PLXNA2	SEMA3B - (NRP1+PLXNA2)	SEMA3	Secreted Signaling	PMID: 27533782
	2864	AT2.AT1	AM	SEMA3B	NRP1_PLXNA2	0.00463013	0	SEMA3B_NRP1_PLXNA2	SEMA3B - (NRP1+PLXNA2)	SEMA3	Secreted Signaling	PMID: 27533782
	2865	AT1	AM	SEMA3B	NRP1_PLXNA2	0.00853622	0	SEMA3B_NRP1_PLXNA2	SEMA3B - (NRP1+PLXNA2)	SEMA3	Secreted Signaling	PMID: 27533782
	2866	Neural	AM	SEMA3B	NRP1_PLXNA2	0.00786195	0	SEMA3B_NRP1_PLXNA2	SEMA3B - (NRP1+PLXNA2)	SEMA3	Secreted Signaling	PMID: 27533782
	2867	AT2.AT1	IVM	SEMA3B	NRP1_PLXNA2	0.00357759	0	SEMA3B_NRP1_PLXNA2	SEMA3B - (NRP1+PLXNA2)	SEMA3	Secreted Signaling	PMID: 27533782
	2868	AT1	IVM	SEMA3B	NRP1_PLXNA2	0.00660161	0	SEMA3B_NRP1_PLXNA2	SEMA3B - (NRP1+PLXNA2)	SEMA3	Secreted Signaling	PMID: 27533782
	2869	Neural	IVM	SEMA3B	NRP1_PLXNA2	0.00607921	0	SEMA3B_NRP1_PLXNA2	SEMA3B - (NRP1+PLXNA2)	SEMA3	Secreted Signaling	PMID: 27533782
	2870	AT2.AT1	IM	SEMA3B	NRP1_PLXNA2	0.00557346	0	SEMA3B_NRP1_PLXNA2	SEMA3B - (NRP1+PLXNA2)	SEMA3	Secreted Signaling	PMID: 27533782
	2871	AT1	IM	SEMA3B	NRP1_PLXNA2	0.0102671	0	SEMA3B_NRP1_PLXNA2	SEMA3B - (NRP1+PLXNA2)	SEMA3	Secreted Signaling	PMID: 27533782
	2872	Neural	IM	SEMA3B	NRP1_PLXNA2	0.00945745	0	SEMA3B_NRP1_PLXNA2	SEMA3B - (NRP1+PLXNA2)	SEMA3	Secreted Signaling	PMID: 27533782
	2873	AT2.AT1	IM.p	SEMA3B	NRP1_PLXNA2	0.00523295	0	SEMA3B_NRP1_PLXNA2	SEMA3B - (NRP1+PLXNA2)	SEMA3	Secreted Signaling	PMID: 27533782
	2874	AT1	IM.p	SEMA3B	NRP1_PLXNA2	0.00964266	0	SEMA3B_NRP1_PLXNA2	SEMA3B - (NRP1+PLXNA2)	SEMA3	Secreted Signaling	PMID: 27533782
	2875	Neural	IM.p	SEMA3B	NRP1_PLXNA2	0.00888178	0	SEMA3B_NRP1_PLXNA2	SEMA3B - (NRP1+PLXNA2)	SEMA3	Secreted Signaling	PMID: 27533782
	2876	AT2.AT1	AdvFB.subpl	SEMA3B	NRP1_PLXNA4	0.00278466	0	SEMA3B_NRP1_PLXNA4	SEMA3B - (NRP1+PLXNA4)	SEMA3	Secreted Signaling	PMID: 27533782
	2877	AT1	AdvFB.subpl	SEMA3B	NRP1_PLXNA4	0.00514191	0	SEMA3B_NRP1_PLXNA4	SEMA3B - (NRP1+PLXNA4)	SEMA3	Secreted Signaling	PMID: 27533782
	2878	Neural	AdvFB.subpl	SEMA3B	NRP1_PLXNA4	0.00473448	0	SEMA3B_NRP1_PLXNA4	SEMA3B - (NRP1+PLXNA4)	SEMA3	Secreted Signaling	PMID: 27533782
	2879	Multiciliated	Aw.Secretory	SEMA3C	NRP1_PLXNA2	0.00773146	0	SEMA3C_NRP1_PLXNA2	SEMA3C - (NRP1+PLXNA2)	SEMA3	Secreted Signaling	PMID: 27533782
	2880	Aw.Secretory	Aw.Secretory	SEMA3C	NRP1_PLXNA2	0.00726957	0	SEMA3C_NRP1_PLXNA2	SEMA3C - (NRP1+PLXNA2)	SEMA3	Secreted Signaling	PMID: 27533782
	2881	Neural	Aw.Secretory	SEMA3C	NRP1_PLXNA2	0.00919573	0	SEMA3C_NRP1_PLXNA2	SEMA3C - (NRP1+PLXNA2)	SEMA3	Secreted Signaling	PMID: 27533782
	2882	AlvFB	Aw.Secretory	SEMA3C	NRP1_PLXNA2	0.0075023	0	SEMA3C_NRP1_PLXNA2	SEMA3C - (NRP1+PLXNA2)	SEMA3	Secreted Signaling	PMID: 27533782
	2883	AdvFB	Aw.Secretory	SEMA3C	NRP1_PLXNA2	0.00699477	0	SEMA3C_NRP1_PLXNA2	SEMA3C - (NRP1+PLXNA2)	SEMA3	Secreted Signaling	PMID: 27533782
	2884	AdvFB.subpl	Aw.Secretory	SEMA3C	NRP1_PLXNA2	0.00862997	0	SEMA3C_NRP1_PLXNA2	SEMA3C - (NRP1+PLXNA2)	SEMA3	Secreted Signaling	PMID: 27533782
	2885	SCMF	Aw.Secretory	SEMA3C	NRP1_PLXNA2	0.00635357	0	SEMA3C_NRP1_PLXNA2	SEMA3C - (NRP1+PLXNA2)	SEMA3	Secreted Signaling	PMID: 27533782
	2886	ASMC	Aw.Secretory	SEMA3C	NRP1_PLXNA2	0.0305667	0	SEMA3C_NRP1_PLXNA2	SEMA3C - (NRP1+PLXNA2)	SEMA3	Secreted Signaling	PMID: 27533782
	2887	AM	Aw.Secretory	SEMA3C	NRP1_PLXNA2	0.0190024	0	SEMA3C_NRP1_PLXNA2	SEMA3C - (NRP1+PLXNA2)	SEMA3	Secreted Signaling	PMID: 27533782
	2888	IVM	Aw.Secretory	SEMA3C	NRP1_PLXNA2	0.0199761	0	SEMA3C_NRP1_PLXNA2	SEMA3C - (NRP1+PLXNA2)	SEMA3	Secreted Signaling	PMID: 27533782
	2889	Multiciliated	AT2	SEMA3C	NRP1_PLXNA2	0.00733026	0	SEMA3C_NRP1_PLXNA2	SEMA3C - (NRP1+PLXNA2)	SEMA3	Secreted Signaling	PMID: 27533782
	2890	Aw.Secretory	AT2	SEMA3C	NRP1_PLXNA2	0.00689218	0	SEMA3C_NRP1_PLXNA2	SEMA3C - (NRP1+PLXNA2)	SEMA3	Secreted Signaling	PMID: 27533782
	2891	Neural	AT2	SEMA3C	NRP1_PLXNA2	0.00871922	0	SEMA3C_NRP1_PLXNA2	SEMA3C - (NRP1+PLXNA2)	SEMA3	Secreted Signaling	PMID: 27533782
	2892	AlvFB	AT2	SEMA3C	NRP1_PLXNA2	0.00711291	0	SEMA3C_NRP1_PLXNA2	SEMA3C - (NRP1+PLXNA2)	SEMA3	Secreted Signaling	PMID: 27533782
	2893	AdvFB	AT2	SEMA3C	NRP1_PLXNA2	0.00663154	0	SEMA3C_NRP1_PLXNA2	SEMA3C - (NRP1+PLXNA2)	SEMA3	Secreted Signaling	PMID: 27533782
	2894	AdvFB.subpl	AT2	SEMA3C	NRP1_PLXNA2	0.00818253	0	SEMA3C_NRP1_PLXNA2	SEMA3C - (NRP1+PLXNA2)	SEMA3	Secreted Signaling	PMID: 27533782
	2895	SCMF	AT2	SEMA3C	NRP1_PLXNA2	0.00602344	0	SEMA3C_NRP1_PLXNA2	SEMA3C - (NRP1+PLXNA2)	SEMA3	Secreted Signaling	PMID: 27533782
	2896	ASMC	AT2	SEMA3C	NRP1_PLXNA2	0.0290152	0	SEMA3C_NRP1_PLXNA2	SEMA3C - (NRP1+PLXNA2)	SEMA3	Secreted Signaling	PMID: 27533782
	2897	AM	AT2	SEMA3C	NRP1_PLXNA2	0.0180269	0	SEMA3C_NRP1_PLXNA2	SEMA3C - (NRP1+PLXNA2)	SEMA3	Secreted Signaling	PMID: 27533782
	2898	IVM	AT2	SEMA3C	NRP1_PLXNA2	0.0189516	0	SEMA3C_NRP1_PLXNA2	SEMA3C - (NRP1+PLXNA2)	SEMA3	Secreted Signaling	PMID: 27533782
	2899	Multiciliated	AT2.p	SEMA3C	NRP1_PLXNA2	0.0097565	0	SEMA3C_NRP1_PLXNA2	SEMA3C - (NRP1+PLXNA2)	SEMA3	Secreted Signaling	PMID: 27533782
	2900	Aw.Secretory	AT2.p	SEMA3C	NRP1_PLXNA2	0.00917476	0	SEMA3C_NRP1_PLXNA2	SEMA3C - (NRP1+PLXNA2)	SEMA3	Secreted Signaling	PMID: 27533782
	2901	Neural	AT2.p	SEMA3C	NRP1_PLXNA2	0.0115998	0	SEMA3C_NRP1_PLXNA2	SEMA3C - (NRP1+PLXNA2)	SEMA3	Secreted Signaling	PMID: 27533782
	2902	AlvFB	AT2.p	SEMA3C	NRP1_PLXNA2	0.0094679	0	SEMA3C_NRP1_PLXNA2	SEMA3C - (NRP1+PLXNA2)	SEMA3	Secreted Signaling	PMID: 27533782
	2903	AdvFB	AT2.p	SEMA3C	NRP1_PLXNA2	0.00882857	0	SEMA3C_NRP1_PLXNA2	SEMA3C - (NRP1+PLXNA2)	SEMA3	Secreted Signaling	PMID: 27533782
	2904	AdvFB.subpl	AT2.p	SEMA3C	NRP1_PLXNA2	0.0108878	0	SEMA3C_NRP1_PLXNA2	SEMA3C - (NRP1+PLXNA2)	SEMA3	Secreted Signaling	PMID: 27533782
	2905	SCMF	AT2.p	SEMA3C	NRP1_PLXNA2	0.00802063	0	SEMA3C_NRP1_PLXNA2	SEMA3C - (NRP1+PLXNA2)	SEMA3	Secreted Signaling	PMID: 27533782
	2906	ASMC	AT2.p	SEMA3C	NRP1_PLXNA2	0.0383417	0	SEMA3C_NRP1_PLXNA2	SEMA3C - (NRP1+PLXNA2)	SEMA3	Secreted Signaling	PMID: 27533782
	2907	AM	AT2.p	SEMA3C	NRP1_PLXNA2	0.0239084	0	SEMA3C_NRP1_PLXNA2	SEMA3C - (NRP1+PLXNA2)	SEMA3	Secreted Signaling	PMID: 27533782
	2908	IVM	AT2.p	SEMA3C	NRP1_PLXNA2	0.0251271	0	SEMA3C_NRP1_PLXNA2	SEMA3C - (NRP1+PLXNA2)	SEMA3	Secreted Signaling	PMID: 27533782
	2909	Multiciliated	AT2.AT1	SEMA3C	NRP1_PLXNA2	0.00945612	0	SEMA3C_NRP1_PLXNA2	SEMA3C - (NRP1+PLXNA2)	SEMA3	Secreted Signaling	PMID: 27533782
	2910	Aw.Secretory	AT2.AT1	SEMA3C	NRP1_PLXNA2	0.00889213	0	SEMA3C_NRP1_PLXNA2	SEMA3C - (NRP1+PLXNA2)	SEMA3	Secreted Signaling	PMID: 27533782
	2911	Neural	AT2.AT1	SEMA3C	NRP1_PLXNA2	0.0112433	0	SEMA3C_NRP1_PLXNA2	SEMA3C - (NRP1+PLXNA2)	SEMA3	Secreted Signaling	PMID: 27533782
	2912	AlvFB	AT2.AT1	SEMA3C	NRP1_PLXNA2	0.00917632	0	SEMA3C_NRP1_PLXNA2	SEMA3C - (NRP1+PLXNA2)	SEMA3	Secreted Signaling	PMID: 27533782
	2913	AdvFB	AT2.AT1	SEMA3C	NRP1_PLXNA2	0.00855651	0	SEMA3C_NRP1_PLXNA2	SEMA3C - (NRP1+PLXNA2)	SEMA3	Secreted Signaling	PMID: 27533782
	2914	AdvFB.subpl	AT2.AT1	SEMA3C	NRP1_PLXNA2	0.0105529	0	SEMA3C_NRP1_PLXNA2	SEMA3C - (NRP1+PLXNA2)	SEMA3	Secreted Signaling	PMID: 27533782
	2915	SCMF	AT2.AT1	SEMA3C	NRP1_PLXNA2	0.00777327	0	SEMA3C_NRP1_PLXNA2	SEMA3C - (NRP1+PLXNA2)	SEMA3	Secreted Signaling	PMID: 27533782
	2916	ASMC	AT2.AT1	SEMA3C	NRP1_PLXNA2	0.0371943	0	SEMA3C_NRP1_PLXNA2	SEMA3C - (NRP1+PLXNA2)	SEMA3	Secreted Signaling	PMID: 27533782
	2917	AM	AT2.AT1	SEMA3C	NRP1_PLXNA2	0.0231825	0	SEMA3C_NRP1_PLXNA2	SEMA3C - (NRP1+PLXNA2)	SEMA3	Secreted Signaling	PMID: 27533782
	2918	IVM	AT2.AT1	SEMA3C	NRP1_PLXNA2	0.0243651	0	SEMA3C_NRP1_PLXNA2	SEMA3C - (NRP1+PLXNA2)	SEMA3	Secreted Signaling	PMID: 27533782
	2919	Multiciliated	AlvFB	SEMA3C	NRP1_PLXNA2	0.0136363	0	SEMA3C_NRP1_PLXNA2	SEMA3C - (NRP1+PLXNA2)	SEMA3	Secreted Signaling	PMID: 27533782
	2920	Aw.Secretory	AlvFB	SEMA3C	NRP1_PLXNA2	0.0128262	0	SEMA3C_NRP1_PLXNA2	SEMA3C - (NRP1+PLXNA2)	SEMA3	Secreted Signaling	PMID: 27533782
	2921	Neural	AlvFB	SEMA3C	NRP1_PLXNA2	0.0162007	0	SEMA3C_NRP1_PLXNA2	SEMA3C - (NRP1+PLXNA2)	SEMA3	Secreted Signaling	PMID: 27533782
	2922	AlvFB	AlvFB	SEMA3C	NRP1_PLXNA2	0.0132345	0	SEMA3C_NRP1_PLXNA2	SEMA3C - (NRP1+PLXNA2)	SEMA3	Secreted Signaling	PMID: 27533782
	2923	AdvFB	AlvFB	SEMA3C	NRP1_PLXNA2	0.012344	0	SEMA3C_NRP1_PLXNA2	SEMA3C - (NRP1+PLXNA2)	SEMA3	Secreted Signaling	PMID: 27533782
	2924	AdvFB.subpl	AlvFB	SEMA3C	NRP1_PLXNA2	0.0152105	0	SEMA3C_NRP1_PLXNA2	SEMA3C - (NRP1+PLXNA2)	SEMA3	Secreted Signaling	PMID: 27533782
	2925	SCMF	AlvFB	SEMA3C	NRP1_PLXNA2	0.011218	0	SEMA3C_NRP1_PLXNA2	SEMA3C - (NRP1+PLXNA2)	SEMA3	Secreted Signaling	PMID: 27533782
	2926	ASMC	AlvFB	SEMA3C	NRP1_PLXNA2	0.0529807	0	SEMA3C_NRP1_PLXNA2	SEMA3C - (NRP1+PLXNA2)	SEMA3	Secreted Signaling	PMID: 27533782
	2927	AM	AlvFB	SEMA3C	NRP1_PLXNA2	0.0332271	0	SEMA3C_NRP1_PLXNA2	SEMA3C - (NRP1+PLXNA2)	SEMA3	Secreted Signaling	PMID: 27533782
	2928	IVM	AlvFB	SEMA3C	NRP1_PLXNA2	0.0349038	0	SEMA3C_NRP1_PLXNA2	SEMA3C - (NRP1+PLXNA2)	SEMA3	Secreted Signaling	PMID: 27533782
	2929	Multiciliated	AdvFB	SEMA3C	NRP1_PLXNA2	0.00814435	0	SEMA3C_NRP1_PLXNA2	SEMA3C - (NRP1+PLXNA2)	SEMA3	Secreted Signaling	PMID: 27533782
	2930	Aw.Secretory	AdvFB	SEMA3C	NRP1_PLXNA2	0.00765799	0	SEMA3C_NRP1_PLXNA2	SEMA3C - (NRP1+PLXNA2)	SEMA3	Secreted Signaling	PMID: 27533782
	2931	Neural	AdvFB	SEMA3C	NRP1_PLXNA2	0.00968606	0	SEMA3C_NRP1_PLXNA2	SEMA3C - (NRP1+PLXNA2)	SEMA3	Secreted Signaling	PMID: 27533782
	2932	AlvFB	AdvFB	SEMA3C	NRP1_PLXNA2	0.00790306	0	SEMA3C_NRP1_PLXNA2	SEMA3C - (NRP1+PLXNA2)	SEMA3	Secreted Signaling	PMID: 27533782
	2933	AdvFB	AdvFB	SEMA3C	NRP1_PLXNA2	0.00736861	0	SEMA3C_NRP1_PLXNA2	SEMA3C - (NRP1+PLXNA2)	SEMA3	Secreted Signaling	PMID: 27533782
	2934	AdvFB.subpl	AdvFB	SEMA3C	NRP1_PLXNA2	0.00909041	0	SEMA3C_NRP1_PLXNA2	SEMA3C - (NRP1+PLXNA2)	SEMA3	Secreted Signaling	PMID: 27533782
	2935	SCMF	AdvFB	SEMA3C	NRP1_PLXNA2	0.00669337	0	SEMA3C_NRP1_PLXNA2	SEMA3C - (NRP1+PLXNA2)	SEMA3	Secreted Signaling	PMID: 27533782
	2936	ASMC	AdvFB	SEMA3C	NRP1_PLXNA2	0.0321596	0	SEMA3C_NRP1_PLXNA2	SEMA3C - (NRP1+PLXNA2)	SEMA3	Secreted Signaling	PMID: 27533782
	2937	AM	AdvFB	SEMA3C	NRP1_PLXNA2	0.020005	0	SEMA3C_NRP1_PLXNA2	SEMA3C - (NRP1+PLXNA2)	SEMA3	Secreted Signaling	PMID: 27533782
	2938	IVM	AdvFB	SEMA3C	NRP1_PLXNA2	0.0210291	0	SEMA3C_NRP1_PLXNA2	SEMA3C - (NRP1+PLXNA2)	SEMA3	Secreted Signaling	PMID: 27533782
	2939	Multiciliated	AdvFB.subpl	SEMA3C	NRP1_PLXNA2	0.00558999	0	SEMA3C_NRP1_PLXNA2	SEMA3C - (NRP1+PLXNA2)	SEMA3	Secreted Signaling	PMID: 27533782
	2940	Aw.Secretory	AdvFB.subpl	SEMA3C	NRP1_PLXNA2	0.00525536	0	SEMA3C_NRP1_PLXNA2	SEMA3C - (NRP1+PLXNA2)	SEMA3	Secreted Signaling	PMID: 27533782
	2941	Neural	AdvFB.subpl	SEMA3C	NRP1_PLXNA2	0.0066514	0	SEMA3C_NRP1_PLXNA2	SEMA3C - (NRP1+PLXNA2)	SEMA3	Secreted Signaling	PMID: 27533782
	2942	AlvFB	AdvFB.subpl	SEMA3C	NRP1_PLXNA2	0.00542396	0	SEMA3C_NRP1_PLXNA2	SEMA3C - (NRP1+PLXNA2)	SEMA3	Secreted Signaling	PMID: 27533782
	2943	AdvFB	AdvFB.subpl	SEMA3C	NRP1_PLXNA2	0.00505631	0	SEMA3C_NRP1_PLXNA2	SEMA3C - (NRP1+PLXNA2)	SEMA3	Secreted Signaling	PMID: 27533782
	2944	AdvFB.subpl	AdvFB.subpl	SEMA3C	NRP1_PLXNA2	0.00624119	0	SEMA3C_NRP1_PLXNA2	SEMA3C - (NRP1+PLXNA2)	SEMA3	Secreted Signaling	PMID: 27533782
	2945	SCMF	AdvFB.subpl	SEMA3C	NRP1_PLXNA2	0.00459198	0	SEMA3C_NRP1_PLXNA2	SEMA3C - (NRP1+PLXNA2)	SEMA3	Secreted Signaling	PMID: 27533782
	2946	ASMC	AdvFB.subpl	SEMA3C	NRP1_PLXNA2	0.0222421	0	SEMA3C_NRP1_PLXNA2	SEMA3C - (NRP1+PLXNA2)	SEMA3	Secreted Signaling	PMID: 27533782
	2947	AM	AdvFB.subpl	SEMA3C	NRP1_PLXNA2	0.0137824	0	SEMA3C_NRP1_PLXNA2	SEMA3C - (NRP1+PLXNA2)	SEMA3	Secreted Signaling	PMID: 27533782
	2948	IVM	AdvFB.subpl	SEMA3C	NRP1_PLXNA2	0.0144926	0	SEMA3C_NRP1_PLXNA2	SEMA3C - (NRP1+PLXNA2)	SEMA3	Secreted Signaling	PMID: 27533782
	2949	Multiciliated	VSMC	SEMA3C	NRP1_PLXNA2	0.00507312	0	SEMA3C_NRP1_PLXNA2	SEMA3C - (NRP1+PLXNA2)	SEMA3	Secreted Signaling	PMID: 27533782
	2950	Aw.Secretory	VSMC	SEMA3C	NRP1_PLXNA2	0.00476928	0	SEMA3C_NRP1_PLXNA2	SEMA3C - (NRP1+PLXNA2)	SEMA3	Secreted Signaling	PMID: 27533782
	2951	Neural	VSMC	SEMA3C	NRP1_PLXNA2	0.00603698	0	SEMA3C_NRP1_PLXNA2	SEMA3C - (NRP1+PLXNA2)	SEMA3	Secreted Signaling	PMID: 27533782
	2952	AlvFB	VSMC	SEMA3C	NRP1_PLXNA2	0.00492236	0	SEMA3C_NRP1_PLXNA2	SEMA3C - (NRP1+PLXNA2)	SEMA3	Secreted Signaling	PMID: 27533782
	2953	AdvFB	VSMC	SEMA3C	NRP1_PLXNA2	0.00458855	0	SEMA3C_NRP1_PLXNA2	SEMA3C - (NRP1+PLXNA2)	SEMA3	Secreted Signaling	PMID: 27533782
	2954	AdvFB.subpl	VSMC	SEMA3C	NRP1_PLXNA2	0.00566445	0	SEMA3C_NRP1_PLXNA2	SEMA3C - (NRP1+PLXNA2)	SEMA3	Secreted Signaling	PMID: 27533782
	2955	SCMF	VSMC	SEMA3C	NRP1_PLXNA2	0.004167	0	SEMA3C_NRP1_PLXNA2	SEMA3C - (NRP1+PLXNA2)	SEMA3	Secreted Signaling	PMID: 27533782
	2956	ASMC	VSMC	SEMA3C	NRP1_PLXNA2	0.0202168	0	SEMA3C_NRP1_PLXNA2	SEMA3C - (NRP1+PLXNA2)	SEMA3	Secreted Signaling	PMID: 27533782
	2957	AM	VSMC	SEMA3C	NRP1_PLXNA2	0.0125176	0	SEMA3C_NRP1_PLXNA2	SEMA3C - (NRP1+PLXNA2)	SEMA3	Secreted Signaling	PMID: 27533782
	2958	IVM	VSMC	SEMA3C	NRP1_PLXNA2	0.0131635	0	SEMA3C_NRP1_PLXNA2	SEMA3C - (NRP1+PLXNA2)	SEMA3	Secreted Signaling	PMID: 27533782
	2959	Multiciliated	AEC	SEMA3C	NRP1_PLXNA2	0.0137323	0	SEMA3C_NRP1_PLXNA2	SEMA3C - (NRP1+PLXNA2)	SEMA3	Secreted Signaling	PMID: 27533782
	2960	Aw.Secretory	AEC	SEMA3C	NRP1_PLXNA2	0.0129166	0	SEMA3C_NRP1_PLXNA2	SEMA3C - (NRP1+PLXNA2)	SEMA3	Secreted Signaling	PMID: 27533782
	2961	Neural	AEC	SEMA3C	NRP1_PLXNA2	0.0163144	0	SEMA3C_NRP1_PLXNA2	SEMA3C - (NRP1+PLXNA2)	SEMA3	Secreted Signaling	PMID: 27533782
	2962	AlvFB	AEC	SEMA3C	NRP1_PLXNA2	0.0133277	0	SEMA3C_NRP1_PLXNA2	SEMA3C - (NRP1+PLXNA2)	SEMA3	Secreted Signaling	PMID: 27533782
	2963	AdvFB	AEC	SEMA3C	NRP1_PLXNA2	0.012431	0	SEMA3C_NRP1_PLXNA2	SEMA3C - (NRP1+PLXNA2)	SEMA3	Secreted Signaling	PMID: 27533782
	2964	AdvFB.subpl	AEC	SEMA3C	NRP1_PLXNA2	0.0153174	0	SEMA3C_NRP1_PLXNA2	SEMA3C - (NRP1+PLXNA2)	SEMA3	Secreted Signaling	PMID: 27533782
	2965	SCMF	AEC	SEMA3C	NRP1_PLXNA2	0.0112971	0	SEMA3C_NRP1_PLXNA2	SEMA3C - (NRP1+PLXNA2)	SEMA3	Secreted Signaling	PMID: 27533782
	2966	ASMC	AEC	SEMA3C	NRP1_PLXNA2	0.0533386	0	SEMA3C_NRP1_PLXNA2	SEMA3C - (NRP1+PLXNA2)	SEMA3	Secreted Signaling	PMID: 27533782
	2967	AM	AEC	SEMA3C	NRP1_PLXNA2	0.0334563	0	SEMA3C_NRP1_PLXNA2	SEMA3C - (NRP1+PLXNA2)	SEMA3	Secreted Signaling	PMID: 27533782
	2968	IVM	AEC	SEMA3C	NRP1_PLXNA2	0.0351441	0	SEMA3C_NRP1_PLXNA2	SEMA3C - (NRP1+PLXNA2)	SEMA3	Secreted Signaling	PMID: 27533782
	2969	Multiciliated	CAP1	SEMA3C	NRP1_PLXNA2	0.0212111	0	SEMA3C_NRP1_PLXNA2	SEMA3C - (NRP1+PLXNA2)	SEMA3	Secreted Signaling	PMID: 27533782
	2970	Aw.Secretory	CAP1	SEMA3C	NRP1_PLXNA2	0.0199601	0	SEMA3C_NRP1_PLXNA2	SEMA3C - (NRP1+PLXNA2)	SEMA3	Secreted Signaling	PMID: 27533782
	2971	Neural	CAP1	SEMA3C	NRP1_PLXNA2	0.0251635	0	SEMA3C_NRP1_PLXNA2	SEMA3C - (NRP1+PLXNA2)	SEMA3	Secreted Signaling	PMID: 27533782
	2972	AlvFB	CAP1	SEMA3C	NRP1_PLXNA2	0.0205907	0	SEMA3C_NRP1_PLXNA2	SEMA3C - (NRP1+PLXNA2)	SEMA3	Secreted Signaling	PMID: 27533782
	2973	AdvFB	CAP1	SEMA3C	NRP1_PLXNA2	0.0192149	0	SEMA3C_NRP1_PLXNA2	SEMA3C - (NRP1+PLXNA2)	SEMA3	Secreted Signaling	PMID: 27533782
	2974	AdvFB.subpl	CAP1	SEMA3C	NRP1_PLXNA2	0.0236388	0	SEMA3C_NRP1_PLXNA2	SEMA3C - (NRP1+PLXNA2)	SEMA3	Secreted Signaling	PMID: 27533782
	2975	SCMF	CAP1	SEMA3C	NRP1_PLXNA2	0.0174732	0	SEMA3C_NRP1_PLXNA2	SEMA3C - (NRP1+PLXNA2)	SEMA3	Secreted Signaling	PMID: 27533782
	2976	ASMC	CAP1	SEMA3C	NRP1_PLXNA2	0.0806242	0	SEMA3C_NRP1_PLXNA2	SEMA3C - (NRP1+PLXNA2)	SEMA3	Secreted Signaling	PMID: 27533782
	2977	AM	CAP1	SEMA3C	NRP1_PLXNA2	0.0511202	0	SEMA3C_NRP1_PLXNA2	SEMA3C - (NRP1+PLXNA2)	SEMA3	Secreted Signaling	PMID: 27533782
	2978	IVM	CAP1	SEMA3C	NRP1_PLXNA2	0.0536497	0	SEMA3C_NRP1_PLXNA2	SEMA3C - (NRP1+PLXNA2)	SEMA3	Secreted Signaling	PMID: 27533782
	2979	Multiciliated	CAP2	SEMA3C	NRP1_PLXNA2	0.0251678	0	SEMA3C_NRP1_PLXNA2	SEMA3C - (NRP1+PLXNA2)	SEMA3	Secreted Signaling	PMID: 27533782
	2980	Aw.Secretory	CAP2	SEMA3C	NRP1_PLXNA2	0.0236891	0	SEMA3C_NRP1_PLXNA2	SEMA3C - (NRP1+PLXNA2)	SEMA3	Secreted Signaling	PMID: 27533782
	2981	Neural	CAP2	SEMA3C	NRP1_PLXNA2	0.0298351	0	SEMA3C_NRP1_PLXNA2	SEMA3C - (NRP1+PLXNA2)	SEMA3	Secreted Signaling	PMID: 27533782
	2982	AlvFB	CAP2	SEMA3C	NRP1_PLXNA2	0.0244346	0	SEMA3C_NRP1_PLXNA2	SEMA3C - (NRP1+PLXNA2)	SEMA3	Secreted Signaling	PMID: 27533782
	2983	AdvFB	CAP2	SEMA3C	NRP1_PLXNA2	0.0228079	0	SEMA3C_NRP1_PLXNA2	SEMA3C - (NRP1+PLXNA2)	SEMA3	Secreted Signaling	PMID: 27533782
	2984	AdvFB.subpl	CAP2	SEMA3C	NRP1_PLXNA2	0.0280354	0	SEMA3C_NRP1_PLXNA2	SEMA3C - (NRP1+PLXNA2)	SEMA3	Secreted Signaling	PMID: 27533782
	2985	SCMF	CAP2	SEMA3C	NRP1_PLXNA2	0.0207474	0	SEMA3C_NRP1_PLXNA2	SEMA3C - (NRP1+PLXNA2)	SEMA3	Secreted Signaling	PMID: 27533782
	2986	ASMC	CAP2	SEMA3C	NRP1_PLXNA2	0.0945928	0	SEMA3C_NRP1_PLXNA2	SEMA3C - (NRP1+PLXNA2)	SEMA3	Secreted Signaling	PMID: 27533782
	2987	AM	CAP2	SEMA3C	NRP1_PLXNA2	0.0603124	0	SEMA3C_NRP1_PLXNA2	SEMA3C - (NRP1+PLXNA2)	SEMA3	Secreted Signaling	PMID: 27533782
	2988	IVM	CAP2	SEMA3C	NRP1_PLXNA2	0.0632665	0	SEMA3C_NRP1_PLXNA2	SEMA3C - (NRP1+PLXNA2)	SEMA3	Secreted Signaling	PMID: 27533782
	2989	Multiciliated	PVEC	SEMA3C	NRP1_PLXNA2	0.0219758	0	SEMA3C_NRP1_PLXNA2	SEMA3C - (NRP1+PLXNA2)	SEMA3	Secreted Signaling	PMID: 27533782
	2990	Aw.Secretory	PVEC	SEMA3C	NRP1_PLXNA2	0.0206807	0	SEMA3C_NRP1_PLXNA2	SEMA3C - (NRP1+PLXNA2)	SEMA3	Secreted Signaling	PMID: 27533782
	2991	Neural	PVEC	SEMA3C	NRP1_PLXNA2	0.026067	0	SEMA3C_NRP1_PLXNA2	SEMA3C - (NRP1+PLXNA2)	SEMA3	Secreted Signaling	PMID: 27533782
	2992	AlvFB	PVEC	SEMA3C	NRP1_PLXNA2	0.0213336	0	SEMA3C_NRP1_PLXNA2	SEMA3C - (NRP1+PLXNA2)	SEMA3	Secreted Signaling	PMID: 27533782
	2993	AdvFB	PVEC	SEMA3C	NRP1_PLXNA2	0.0199091	0	SEMA3C_NRP1_PLXNA2	SEMA3C - (NRP1+PLXNA2)	SEMA3	Secreted Signaling	PMID: 27533782
	2994	AdvFB.subpl	PVEC	SEMA3C	NRP1_PLXNA2	0.0244889	0	SEMA3C_NRP1_PLXNA2	SEMA3C - (NRP1+PLXNA2)	SEMA3	Secreted Signaling	PMID: 27533782
	2995	SCMF	PVEC	SEMA3C	NRP1_PLXNA2	0.0181057	0	SEMA3C_NRP1_PLXNA2	SEMA3C - (NRP1+PLXNA2)	SEMA3	Secreted Signaling	PMID: 27533782
	2996	ASMC	PVEC	SEMA3C	NRP1_PLXNA2	0.0833487	0	SEMA3C_NRP1_PLXNA2	SEMA3C - (NRP1+PLXNA2)	SEMA3	Secreted Signaling	PMID: 27533782
	2997	AM	PVEC	SEMA3C	NRP1_PLXNA2	0.0529051	0	SEMA3C_NRP1_PLXNA2	SEMA3C - (NRP1+PLXNA2)	SEMA3	Secreted Signaling	PMID: 27533782
	2998	IVM	PVEC	SEMA3C	NRP1_PLXNA2	0.0555177	0	SEMA3C_NRP1_PLXNA2	SEMA3C - (NRP1+PLXNA2)	SEMA3	Secreted Signaling	PMID: 27533782
	2999	Multiciliated	SVEC	SEMA3C	NRP1_PLXNA2	0.0231198	0	SEMA3C_NRP1_PLXNA2	SEMA3C - (NRP1+PLXNA2)	SEMA3	Secreted Signaling	PMID: 27533782
	3000	Aw.Secretory	SVEC	SEMA3C	NRP1_PLXNA2	0.0217587	0	SEMA3C_NRP1_PLXNA2	SEMA3C - (NRP1+PLXNA2)	SEMA3	Secreted Signaling	PMID: 27533782
	3001	Neural	SVEC	SEMA3C	NRP1_PLXNA2	0.0274179	0	SEMA3C_NRP1_PLXNA2	SEMA3C - (NRP1+PLXNA2)	SEMA3	Secreted Signaling	PMID: 27533782
	3002	AlvFB	SVEC	SEMA3C	NRP1_PLXNA2	0.0224448	0	SEMA3C_NRP1_PLXNA2	SEMA3C - (NRP1+PLXNA2)	SEMA3	Secreted Signaling	PMID: 27533782
	3003	AdvFB	SVEC	SEMA3C	NRP1_PLXNA2	0.0209477	0	SEMA3C_NRP1_PLXNA2	SEMA3C - (NRP1+PLXNA2)	SEMA3	Secreted Signaling	PMID: 27533782
	3004	AdvFB.subpl	SVEC	SEMA3C	NRP1_PLXNA2	0.0257602	0	SEMA3C_NRP1_PLXNA2	SEMA3C - (NRP1+PLXNA2)	SEMA3	Secreted Signaling	PMID: 27533782
	3005	SCMF	SVEC	SEMA3C	NRP1_PLXNA2	0.019052	0	SEMA3C_NRP1_PLXNA2	SEMA3C - (NRP1+PLXNA2)	SEMA3	Secreted Signaling	PMID: 27533782
	3006	ASMC	SVEC	SEMA3C	NRP1_PLXNA2	0.0874018	0	SEMA3C_NRP1_PLXNA2	SEMA3C - (NRP1+PLXNA2)	SEMA3	Secreted Signaling	PMID: 27533782
	3007	AM	SVEC	SEMA3C	NRP1_PLXNA2	0.0555675	0	SEMA3C_NRP1_PLXNA2	SEMA3C - (NRP1+PLXNA2)	SEMA3	Secreted Signaling	PMID: 27533782
	3008	IVM	SVEC	SEMA3C	NRP1_PLXNA2	0.0583035	0	SEMA3C_NRP1_PLXNA2	SEMA3C - (NRP1+PLXNA2)	SEMA3	Secreted Signaling	PMID: 27533782
	3009	Multiciliated	AM	SEMA3C	NRP1_PLXNA2	0.00945761	0	SEMA3C_NRP1_PLXNA2	SEMA3C - (NRP1+PLXNA2)	SEMA3	Secreted Signaling	PMID: 27533782
	3010	Aw.Secretory	AM	SEMA3C	NRP1_PLXNA2	0.00889353	0	SEMA3C_NRP1_PLXNA2	SEMA3C - (NRP1+PLXNA2)	SEMA3	Secreted Signaling	PMID: 27533782
	3011	Neural	AM	SEMA3C	NRP1_PLXNA2	0.0112451	0	SEMA3C_NRP1_PLXNA2	SEMA3C - (NRP1+PLXNA2)	SEMA3	Secreted Signaling	PMID: 27533782
	3012	AlvFB	AM	SEMA3C	NRP1_PLXNA2	0.00917777	0	SEMA3C_NRP1_PLXNA2	SEMA3C - (NRP1+PLXNA2)	SEMA3	Secreted Signaling	PMID: 27533782
	3013	AdvFB	AM	SEMA3C	NRP1_PLXNA2	0.00855786	0	SEMA3C_NRP1_PLXNA2	SEMA3C - (NRP1+PLXNA2)	SEMA3	Secreted Signaling	PMID: 27533782
	3014	AdvFB.subpl	AM	SEMA3C	NRP1_PLXNA2	0.0105546	0	SEMA3C_NRP1_PLXNA2	SEMA3C - (NRP1+PLXNA2)	SEMA3	Secreted Signaling	PMID: 27533782
	3015	SCMF	AM	SEMA3C	NRP1_PLXNA2	0.0077745	0	SEMA3C_NRP1_PLXNA2	SEMA3C - (NRP1+PLXNA2)	SEMA3	Secreted Signaling	PMID: 27533782
	3016	ASMC	AM	SEMA3C	NRP1_PLXNA2	0.0372	0	SEMA3C_NRP1_PLXNA2	SEMA3C - (NRP1+PLXNA2)	SEMA3	Secreted Signaling	PMID: 27533782
	3017	AM	AM	SEMA3C	NRP1_PLXNA2	0.0231861	0	SEMA3C_NRP1_PLXNA2	SEMA3C - (NRP1+PLXNA2)	SEMA3	Secreted Signaling	PMID: 27533782
	3018	IVM	AM	SEMA3C	NRP1_PLXNA2	0.0243689	0	SEMA3C_NRP1_PLXNA2	SEMA3C - (NRP1+PLXNA2)	SEMA3	Secreted Signaling	PMID: 27533782
	3019	Multiciliated	IVM	SEMA3C	NRP1_PLXNA2	0.00731572	0	SEMA3C_NRP1_PLXNA2	SEMA3C - (NRP1+PLXNA2)	SEMA3	Secreted Signaling	PMID: 27533782
	3020	Aw.Secretory	IVM	SEMA3C	NRP1_PLXNA2	0.0068785	0	SEMA3C_NRP1_PLXNA2	SEMA3C - (NRP1+PLXNA2)	SEMA3	Secreted Signaling	PMID: 27533782
	3021	Neural	IVM	SEMA3C	NRP1_PLXNA2	0.00870195	0	SEMA3C_NRP1_PLXNA2	SEMA3C - (NRP1+PLXNA2)	SEMA3	Secreted Signaling	PMID: 27533782
	3022	AlvFB	IVM	SEMA3C	NRP1_PLXNA2	0.0070988	0	SEMA3C_NRP1_PLXNA2	SEMA3C - (NRP1+PLXNA2)	SEMA3	Secreted Signaling	PMID: 27533782
	3023	AdvFB	IVM	SEMA3C	NRP1_PLXNA2	0.00661838	0	SEMA3C_NRP1_PLXNA2	SEMA3C - (NRP1+PLXNA2)	SEMA3	Secreted Signaling	PMID: 27533782
	3024	AdvFB.subpl	IVM	SEMA3C	NRP1_PLXNA2	0.00816632	0	SEMA3C_NRP1_PLXNA2	SEMA3C - (NRP1+PLXNA2)	SEMA3	Secreted Signaling	PMID: 27533782
	3025	SCMF	IVM	SEMA3C	NRP1_PLXNA2	0.00601148	0	SEMA3C_NRP1_PLXNA2	SEMA3C - (NRP1+PLXNA2)	SEMA3	Secreted Signaling	PMID: 27533782
	3026	ASMC	IVM	SEMA3C	NRP1_PLXNA2	0.0289589	0	SEMA3C_NRP1_PLXNA2	SEMA3C - (NRP1+PLXNA2)	SEMA3	Secreted Signaling	PMID: 27533782
	3027	AM	IVM	SEMA3C	NRP1_PLXNA2	0.0179916	0	SEMA3C_NRP1_PLXNA2	SEMA3C - (NRP1+PLXNA2)	SEMA3	Secreted Signaling	PMID: 27533782
	3028	IVM	IVM	SEMA3C	NRP1_PLXNA2	0.0189145	0	SEMA3C_NRP1_PLXNA2	SEMA3C - (NRP1+PLXNA2)	SEMA3	Secreted Signaling	PMID: 27533782
	3029	Multiciliated	IM	SEMA3C	NRP1_PLXNA2	0.0113732	0	SEMA3C_NRP1_PLXNA2	SEMA3C - (NRP1+PLXNA2)	SEMA3	Secreted Signaling	PMID: 27533782
	3030	Aw.Secretory	IM	SEMA3C	NRP1_PLXNA2	0.0106961	0	SEMA3C_NRP1_PLXNA2	SEMA3C - (NRP1+PLXNA2)	SEMA3	Secreted Signaling	PMID: 27533782
	3031	Neural	IM	SEMA3C	NRP1_PLXNA2	0.0135178	0	SEMA3C_NRP1_PLXNA2	SEMA3C - (NRP1+PLXNA2)	SEMA3	Secreted Signaling	PMID: 27533782
	3032	AlvFB	IM	SEMA3C	NRP1_PLXNA2	0.0110373	0	SEMA3C_NRP1_PLXNA2	SEMA3C - (NRP1+PLXNA2)	SEMA3	Secreted Signaling	PMID: 27533782
	3033	AdvFB	IM	SEMA3C	NRP1_PLXNA2	0.0102931	0	SEMA3C_NRP1_PLXNA2	SEMA3C - (NRP1+PLXNA2)	SEMA3	Secreted Signaling	PMID: 27533782
	3034	AdvFB.subpl	IM	SEMA3C	NRP1_PLXNA2	0.0126896	0	SEMA3C_NRP1_PLXNA2	SEMA3C - (NRP1+PLXNA2)	SEMA3	Secreted Signaling	PMID: 27533782
	3035	SCMF	IM	SEMA3C	NRP1_PLXNA2	0.00935242	0	SEMA3C_NRP1_PLXNA2	SEMA3C - (NRP1+PLXNA2)	SEMA3	Secreted Signaling	PMID: 27533782
	3036	ASMC	IM	SEMA3C	NRP1_PLXNA2	0.0444824	0	SEMA3C_NRP1_PLXNA2	SEMA3C - (NRP1+PLXNA2)	SEMA3	Secreted Signaling	PMID: 27533782
	3037	AM	IM	SEMA3C	NRP1_PLXNA2	0.0278043	0	SEMA3C_NRP1_PLXNA2	SEMA3C - (NRP1+PLXNA2)	SEMA3	Secreted Signaling	PMID: 27533782
	3038	IVM	IM	SEMA3C	NRP1_PLXNA2	0.0292157	0	SEMA3C_NRP1_PLXNA2	SEMA3C - (NRP1+PLXNA2)	SEMA3	Secreted Signaling	PMID: 27533782
	3039	Multiciliated	IM.p	SEMA3C	NRP1_PLXNA2	0.0106822	0	SEMA3C_NRP1_PLXNA2	SEMA3C - (NRP1+PLXNA2)	SEMA3	Secreted Signaling	PMID: 27533782
	3040	Aw.Secretory	IM.p	SEMA3C	NRP1_PLXNA2	0.0100458	0	SEMA3C_NRP1_PLXNA2	SEMA3C - (NRP1+PLXNA2)	SEMA3	Secreted Signaling	PMID: 27533782
	3041	Neural	IM.p	SEMA3C	NRP1_PLXNA2	0.0126982	0	SEMA3C_NRP1_PLXNA2	SEMA3C - (NRP1+PLXNA2)	SEMA3	Secreted Signaling	PMID: 27533782
	3042	AlvFB	IM.p	SEMA3C	NRP1_PLXNA2	0.0103665	0	SEMA3C_NRP1_PLXNA2	SEMA3C - (NRP1+PLXNA2)	SEMA3	Secreted Signaling	PMID: 27533782
	3043	AdvFB	IM.p	SEMA3C	NRP1_PLXNA2	0.00966709	0	SEMA3C_NRP1_PLXNA2	SEMA3C - (NRP1+PLXNA2)	SEMA3	Secreted Signaling	PMID: 27533782
	3044	AdvFB.subpl	IM.p	SEMA3C	NRP1_PLXNA2	0.0119195	0	SEMA3C_NRP1_PLXNA2	SEMA3C - (NRP1+PLXNA2)	SEMA3	Secreted Signaling	PMID: 27533782
	3045	SCMF	IM.p	SEMA3C	NRP1_PLXNA2	0.00878309	0	SEMA3C_NRP1_PLXNA2	SEMA3C - (NRP1+PLXNA2)	SEMA3	Secreted Signaling	PMID: 27533782
	3046	ASMC	IM.p	SEMA3C	NRP1_PLXNA2	0.0418649	0	SEMA3C_NRP1_PLXNA2	SEMA3C - (NRP1+PLXNA2)	SEMA3	Secreted Signaling	PMID: 27533782
	3047	AM	IM.p	SEMA3C	NRP1_PLXNA2	0.0261414	0	SEMA3C_NRP1_PLXNA2	SEMA3C - (NRP1+PLXNA2)	SEMA3	Secreted Signaling	PMID: 27533782
	3048	IVM	IM.p	SEMA3C	NRP1_PLXNA2	0.0274707	0	SEMA3C_NRP1_PLXNA2	SEMA3C - (NRP1+PLXNA2)	SEMA3	Secreted Signaling	PMID: 27533782
	3049	Multiciliated	AdvFB.subpl	SEMA3C	NRP1_PLXNA4	0.00569903	0	SEMA3C_NRP1_PLXNA4	SEMA3C - (NRP1+PLXNA4)	SEMA3	Secreted Signaling	PMID: 27533782
	3050	Aw.Secretory	AdvFB.subpl	SEMA3C	NRP1_PLXNA4	0.00535791	0	SEMA3C_NRP1_PLXNA4	SEMA3C - (NRP1+PLXNA4)	SEMA3	Secreted Signaling	PMID: 27533782
	3051	Neural	AdvFB.subpl	SEMA3C	NRP1_PLXNA4	0.00678101	0	SEMA3C_NRP1_PLXNA4	SEMA3C - (NRP1+PLXNA4)	SEMA3	Secreted Signaling	PMID: 27533782
	3052	AlvFB	AdvFB.subpl	SEMA3C	NRP1_PLXNA4	0.00552978	0	SEMA3C_NRP1_PLXNA4	SEMA3C - (NRP1+PLXNA4)	SEMA3	Secreted Signaling	PMID: 27533782
	3053	AdvFB	AdvFB.subpl	SEMA3C	NRP1_PLXNA4	0.00515499	0	SEMA3C_NRP1_PLXNA4	SEMA3C - (NRP1+PLXNA4)	SEMA3	Secreted Signaling	PMID: 27533782
	3054	AdvFB.subpl	AdvFB.subpl	SEMA3C	NRP1_PLXNA4	0.00636286	0	SEMA3C_NRP1_PLXNA4	SEMA3C - (NRP1+PLXNA4)	SEMA3	Secreted Signaling	PMID: 27533782
	3055	SCMF	AdvFB.subpl	SEMA3C	NRP1_PLXNA4	0.00468165	0	SEMA3C_NRP1_PLXNA4	SEMA3C - (NRP1+PLXNA4)	SEMA3	Secreted Signaling	PMID: 27533782
	3056	ASMC	AdvFB.subpl	SEMA3C	NRP1_PLXNA4	0.0226685	0	SEMA3C_NRP1_PLXNA4	SEMA3C - (NRP1+PLXNA4)	SEMA3	Secreted Signaling	PMID: 27533782
	3057	AM	AdvFB.subpl	SEMA3C	NRP1_PLXNA4	0.014049	0	SEMA3C_NRP1_PLXNA4	SEMA3C - (NRP1+PLXNA4)	SEMA3	Secreted Signaling	PMID: 27533782
	3058	IVM	AdvFB.subpl	SEMA3C	NRP1_PLXNA4	0.0147728	0	SEMA3C_NRP1_PLXNA4	SEMA3C - (NRP1+PLXNA4)	SEMA3	Secreted Signaling	PMID: 27533782
	3059	LEC	Aw.Secretory	SEMA3D	NRP1_PLXNA2	0.0336007	0	SEMA3D_NRP1_PLXNA2	SEMA3D - (NRP1+PLXNA2)	SEMA3	Secreted Signaling	PMID: 27533782
	3060	LEC	AT2	SEMA3D	NRP1_PLXNA2	0.0319003	0	SEMA3D_NRP1_PLXNA2	SEMA3D - (NRP1+PLXNA2)	SEMA3	Secreted Signaling	PMID: 27533782
	3061	LEC	AT2.p	SEMA3D	NRP1_PLXNA2	0.0421139	0	SEMA3D_NRP1_PLXNA2	SEMA3D - (NRP1+PLXNA2)	SEMA3	Secreted Signaling	PMID: 27533782
	3062	LEC	AT2.AT1	SEMA3D	NRP1_PLXNA2	0.0408584	0	SEMA3D_NRP1_PLXNA2	SEMA3D - (NRP1+PLXNA2)	SEMA3	Secreted Signaling	PMID: 27533782
	3063	LEC	AlvFB	SEMA3D	NRP1_PLXNA2	0.0581061	0	SEMA3D_NRP1_PLXNA2	SEMA3D - (NRP1+PLXNA2)	SEMA3	Secreted Signaling	PMID: 27533782
	3064	LEC	AdvFB	SEMA3D	NRP1_PLXNA2	0.0353459	0	SEMA3D_NRP1_PLXNA2	SEMA3D - (NRP1+PLXNA2)	SEMA3	Secreted Signaling	PMID: 27533782
	3065	LEC	AdvFB.subpl	SEMA3D	NRP1_PLXNA2	0.0244706	0	SEMA3D_NRP1_PLXNA2	SEMA3D - (NRP1+PLXNA2)	SEMA3	Secreted Signaling	PMID: 27533782
	3066	LEC	VSMC	SEMA3D	NRP1_PLXNA2	0.0222471	0	SEMA3D_NRP1_PLXNA2	SEMA3D - (NRP1+PLXNA2)	SEMA3	Secreted Signaling	PMID: 27533782
	3067	LEC	AEC	SEMA3D	NRP1_PLXNA2	0.0584966	0	SEMA3D_NRP1_PLXNA2	SEMA3D - (NRP1+PLXNA2)	SEMA3	Secreted Signaling	PMID: 27533782
	3068	LEC	CAP1	SEMA3D	NRP1_PLXNA2	0.0881749	0	SEMA3D_NRP1_PLXNA2	SEMA3D - (NRP1+PLXNA2)	SEMA3	Secreted Signaling	PMID: 27533782
	3069	LEC	CAP2	SEMA3D	NRP1_PLXNA2	0.103305	0	SEMA3D_NRP1_PLXNA2	SEMA3D - (NRP1+PLXNA2)	SEMA3	Secreted Signaling	PMID: 27533782
	3070	LEC	PVEC	SEMA3D	NRP1_PLXNA2	0.0911293	0	SEMA3D_NRP1_PLXNA2	SEMA3D - (NRP1+PLXNA2)	SEMA3	Secreted Signaling	PMID: 27533782
	3071	LEC	SVEC	SEMA3D	NRP1_PLXNA2	0.0955213	0	SEMA3D_NRP1_PLXNA2	SEMA3D - (NRP1+PLXNA2)	SEMA3	Secreted Signaling	PMID: 27533782
	3072	LEC	AM	SEMA3D	NRP1_PLXNA2	0.0408647	0	SEMA3D_NRP1_PLXNA2	SEMA3D - (NRP1+PLXNA2)	SEMA3	Secreted Signaling	PMID: 27533782
	3073	LEC	IVM	SEMA3D	NRP1_PLXNA2	0.0318386	0	SEMA3D_NRP1_PLXNA2	SEMA3D - (NRP1+PLXNA2)	SEMA3	Secreted Signaling	PMID: 27533782
	3074	LEC	IM	SEMA3D	NRP1_PLXNA2	0.0488281	0	SEMA3D_NRP1_PLXNA2	SEMA3D - (NRP1+PLXNA2)	SEMA3	Secreted Signaling	PMID: 27533782
	3075	LEC	IM.p	SEMA3D	NRP1_PLXNA2	0.0459672	0	SEMA3D_NRP1_PLXNA2	SEMA3D - (NRP1+PLXNA2)	SEMA3	Secreted Signaling	PMID: 27533782
	3076	LEC	AdvFB.subpl	SEMA3D	NRP1_PLXNA4	0.0249388	0	SEMA3D_NRP1_PLXNA4	SEMA3D - (NRP1+PLXNA4)	SEMA3	Secreted Signaling	PMID: 27533782
	3077	AT2.AT1	Aw.Secretory	SEMA3B	NRP2_PLXNA2	0.0035224	0	SEMA3B_NRP2_PLXNA2	SEMA3B - (NRP2+PLXNA2)	SEMA3	Secreted Signaling	PMID: 27533782
	3078	AT1	Aw.Secretory	SEMA3B	NRP2_PLXNA2	0.00650008	0	SEMA3B_NRP2_PLXNA2	SEMA3B - (NRP2+PLXNA2)	SEMA3	Secreted Signaling	PMID: 27533782
	3079	Neural	Aw.Secretory	SEMA3B	NRP2_PLXNA2	0.00598567	0	SEMA3B_NRP2_PLXNA2	SEMA3B - (NRP2+PLXNA2)	SEMA3	Secreted Signaling	PMID: 27533782
	3080	AT2.AT1	BrAS.AT2	SEMA3B	NRP2_PLXNA2	0.00479522	0	SEMA3B_NRP2_PLXNA2	SEMA3B - (NRP2+PLXNA2)	SEMA3	Secreted Signaling	PMID: 27533782
	3081	AT1	BrAS.AT2	SEMA3B	NRP2_PLXNA2	0.00883934	0	SEMA3B_NRP2_PLXNA2	SEMA3B - (NRP2+PLXNA2)	SEMA3	Secreted Signaling	PMID: 27533782
	3082	Neural	BrAS.AT2	SEMA3B	NRP2_PLXNA2	0.00814132	0	SEMA3B_NRP2_PLXNA2	SEMA3B - (NRP2+PLXNA2)	SEMA3	Secreted Signaling	PMID: 27533782
	3083	AT2.AT1	AT2	SEMA3B	NRP2_PLXNA2	0.00409581	0	SEMA3B_NRP2_PLXNA2	SEMA3B - (NRP2+PLXNA2)	SEMA3	Secreted Signaling	PMID: 27533782
	3084	AT1	AT2	SEMA3B	NRP2_PLXNA2	0.00755454	0	SEMA3B_NRP2_PLXNA2	SEMA3B - (NRP2+PLXNA2)	SEMA3	Secreted Signaling	PMID: 27533782
	3085	Neural	AT2	SEMA3B	NRP2_PLXNA2	0.00695727	0	SEMA3B_NRP2_PLXNA2	SEMA3B - (NRP2+PLXNA2)	SEMA3	Secreted Signaling	PMID: 27533782
	3086	AT2.AT1	AT2.p	SEMA3B	NRP2_PLXNA2	0.00707946	0	SEMA3B_NRP2_PLXNA2	SEMA3B - (NRP2+PLXNA2)	SEMA3	Secreted Signaling	PMID: 27533782
	3087	AT1	AT2.p	SEMA3B	NRP2_PLXNA2	0.0130248	0	SEMA3B_NRP2_PLXNA2	SEMA3B - (NRP2+PLXNA2)	SEMA3	Secreted Signaling	PMID: 27533782
	3088	Neural	AT2.p	SEMA3B	NRP2_PLXNA2	0.0120003	0	SEMA3B_NRP2_PLXNA2	SEMA3B - (NRP2+PLXNA2)	SEMA3	Secreted Signaling	PMID: 27533782
	3089	AT2.AT1	AT2.AT1	SEMA3B	NRP2_PLXNA2	0.00769291	0	SEMA3B_NRP2_PLXNA2	SEMA3B - (NRP2+PLXNA2)	SEMA3	Secreted Signaling	PMID: 27533782
	3090	AT1	AT2.AT1	SEMA3B	NRP2_PLXNA2	0.0141461	0	SEMA3B_NRP2_PLXNA2	SEMA3B - (NRP2+PLXNA2)	SEMA3	Secreted Signaling	PMID: 27533782
	3091	Neural	AT2.AT1	SEMA3B	NRP2_PLXNA2	0.0130345	0	SEMA3B_NRP2_PLXNA2	SEMA3B - (NRP2+PLXNA2)	SEMA3	Secreted Signaling	PMID: 27533782
	3092	AT2.AT1	ASMC	SEMA3B	NRP2_PLXNA2	0.00351992	0	SEMA3B_NRP2_PLXNA2	SEMA3B - (NRP2+PLXNA2)	SEMA3	Secreted Signaling	PMID: 27533782
	3093	AT1	ASMC	SEMA3B	NRP2_PLXNA2	0.00649551	0	SEMA3B_NRP2_PLXNA2	SEMA3B - (NRP2+PLXNA2)	SEMA3	Secreted Signaling	PMID: 27533782
	3094	Neural	ASMC	SEMA3B	NRP2_PLXNA2	0.00598146	0	SEMA3B_NRP2_PLXNA2	SEMA3B - (NRP2+PLXNA2)	SEMA3	Secreted Signaling	PMID: 27533782
	3095	AT2.AT1	SVEC	SEMA3B	NRP2_PLXNA2	0.00438566	0	SEMA3B_NRP2_PLXNA2	SEMA3B - (NRP2+PLXNA2)	SEMA3	Secreted Signaling	PMID: 27533782
	3096	AT1	SVEC	SEMA3B	NRP2_PLXNA2	0.00808718	0	SEMA3B_NRP2_PLXNA2	SEMA3B - (NRP2+PLXNA2)	SEMA3	Secreted Signaling	PMID: 27533782
	3097	Neural	SVEC	SEMA3B	NRP2_PLXNA2	0.00744811	0	SEMA3B_NRP2_PLXNA2	SEMA3B - (NRP2+PLXNA2)	SEMA3	Secreted Signaling	PMID: 27533782
	3098	AT2.AT1	LEC	SEMA3B	NRP2_PLXNA2	0.00682651	0	SEMA3B_NRP2_PLXNA2	SEMA3B - (NRP2+PLXNA2)	SEMA3	Secreted Signaling	PMID: 27533782
	3099	AT1	LEC	SEMA3B	NRP2_PLXNA2	0.0125621	0	SEMA3B_NRP2_PLXNA2	SEMA3B - (NRP2+PLXNA2)	SEMA3	Secreted Signaling	PMID: 27533782
	3100	Neural	LEC	SEMA3B	NRP2_PLXNA2	0.0115736	0	SEMA3B_NRP2_PLXNA2	SEMA3B - (NRP2+PLXNA2)	SEMA3	Secreted Signaling	PMID: 27533782
	3101	AT2.AT1	AM	SEMA3B	NRP2_PLXNA2	0.00198085	0	SEMA3B_NRP2_PLXNA2	SEMA3B - (NRP2+PLXNA2)	SEMA3	Secreted Signaling	PMID: 27533782
	3102	AT1	AM	SEMA3B	NRP2_PLXNA2	0.00366016	0	SEMA3B_NRP2_PLXNA2	SEMA3B - (NRP2+PLXNA2)	SEMA3	Secreted Signaling	PMID: 27533782
	3103	Neural	AM	SEMA3B	NRP2_PLXNA2	0.00336973	0	SEMA3B_NRP2_PLXNA2	SEMA3B - (NRP2+PLXNA2)	SEMA3	Secreted Signaling	PMID: 27533782
	3104	AT2.AT1	IM	SEMA3B	NRP2_PLXNA2	0.00264561	0	SEMA3B_NRP2_PLXNA2	SEMA3B - (NRP2+PLXNA2)	SEMA3	Secreted Signaling	PMID: 27533782
	3105	AT1	IM	SEMA3B	NRP2_PLXNA2	0.00488573	0	SEMA3B_NRP2_PLXNA2	SEMA3B - (NRP2+PLXNA2)	SEMA3	Secreted Signaling	PMID: 27533782
	3106	Neural	IM	SEMA3B	NRP2_PLXNA2	0.0044985	0	SEMA3B_NRP2_PLXNA2	SEMA3B - (NRP2+PLXNA2)	SEMA3	Secreted Signaling	PMID: 27533782
	3107	AT2.AT1	IM.p	SEMA3B	NRP2_PLXNA2	0.00220688	0	SEMA3B_NRP2_PLXNA2	SEMA3B - (NRP2+PLXNA2)	SEMA3	Secreted Signaling	PMID: 27533782
	3108	AT1	IM.p	SEMA3B	NRP2_PLXNA2	0.00407703	0	SEMA3B_NRP2_PLXNA2	SEMA3B - (NRP2+PLXNA2)	SEMA3	Secreted Signaling	PMID: 27533782
	3109	Neural	IM.p	SEMA3B	NRP2_PLXNA2	0.00375365	0	SEMA3B_NRP2_PLXNA2	SEMA3B - (NRP2+PLXNA2)	SEMA3	Secreted Signaling	PMID: 27533782
	3110	AT2.AT1	ASMC	SEMA3B	NRP2_PLXNA4	0.00658446	0	SEMA3B_NRP2_PLXNA4	SEMA3B - (NRP2+PLXNA4)	SEMA3	Secreted Signaling	PMID: 27533782
	3111	AT1	ASMC	SEMA3B	NRP2_PLXNA4	0.0121192	0	SEMA3B_NRP2_PLXNA4	SEMA3B - (NRP2+PLXNA4)	SEMA3	Secreted Signaling	PMID: 27533782
	3112	Neural	ASMC	SEMA3B	NRP2_PLXNA4	0.0111651	0	SEMA3B_NRP2_PLXNA4	SEMA3B - (NRP2+PLXNA4)	SEMA3	Secreted Signaling	PMID: 27533782
	3113	Multiciliated	Aw.Secretory	SEMA3C	NRP2_PLXNA2	0.00720329	0	SEMA3C_NRP2_PLXNA2	SEMA3C - (NRP2+PLXNA2)	SEMA3	Secreted Signaling	PMID: 27533782
	3114	Aw.Secretory	Aw.Secretory	SEMA3C	NRP2_PLXNA2	0.00677275	0	SEMA3C_NRP2_PLXNA2	SEMA3C - (NRP2+PLXNA2)	SEMA3	Secreted Signaling	PMID: 27533782
	3115	Neural	Aw.Secretory	SEMA3C	NRP2_PLXNA2	0.0085684	0	SEMA3C_NRP2_PLXNA2	SEMA3C - (NRP2+PLXNA2)	SEMA3	Secreted Signaling	PMID: 27533782
	3116	AlvFB	Aw.Secretory	SEMA3C	NRP2_PLXNA2	0.00698968	0	SEMA3C_NRP2_PLXNA2	SEMA3C - (NRP2+PLXNA2)	SEMA3	Secreted Signaling	PMID: 27533782
	3117	AdvFB	Aw.Secretory	SEMA3C	NRP2_PLXNA2	0.0065166	0	SEMA3C_NRP2_PLXNA2	SEMA3C - (NRP2+PLXNA2)	SEMA3	Secreted Signaling	PMID: 27533782
	3118	AdvFB.subpl	Aw.Secretory	SEMA3C	NRP2_PLXNA2	0.00804092	0	SEMA3C_NRP2_PLXNA2	SEMA3C - (NRP2+PLXNA2)	SEMA3	Secreted Signaling	PMID: 27533782
	3119	SCMF	Aw.Secretory	SEMA3C	NRP2_PLXNA2	0.00591897	0	SEMA3C_NRP2_PLXNA2	SEMA3C - (NRP2+PLXNA2)	SEMA3	Secreted Signaling	PMID: 27533782
	3120	ASMC	Aw.Secretory	SEMA3C	NRP2_PLXNA2	0.0285234	0	SEMA3C_NRP2_PLXNA2	SEMA3C - (NRP2+PLXNA2)	SEMA3	Secreted Signaling	PMID: 27533782
	3121	AM	Aw.Secretory	SEMA3C	NRP2_PLXNA2	0.017718	0	SEMA3C_NRP2_PLXNA2	SEMA3C - (NRP2+PLXNA2)	SEMA3	Secreted Signaling	PMID: 27533782
	3122	IVM	Aw.Secretory	SEMA3C	NRP2_PLXNA2	0.0186272	0	SEMA3C_NRP2_PLXNA2	SEMA3C - (NRP2+PLXNA2)	SEMA3	Secreted Signaling	PMID: 27533782
	3123	Multiciliated	BrAS.AT2	SEMA3C	NRP2_PLXNA2	0.00979312	0	SEMA3C_NRP2_PLXNA2	SEMA3C - (NRP2+PLXNA2)	SEMA3	Secreted Signaling	PMID: 27533782
	3124	Aw.Secretory	BrAS.AT2	SEMA3C	NRP2_PLXNA2	0.00920922	0	SEMA3C_NRP2_PLXNA2	SEMA3C - (NRP2+PLXNA2)	SEMA3	Secreted Signaling	PMID: 27533782
	3125	Neural	BrAS.AT2	SEMA3C	NRP2_PLXNA2	0.0116433	0	SEMA3C_NRP2_PLXNA2	SEMA3C - (NRP2+PLXNA2)	SEMA3	Secreted Signaling	PMID: 27533782
	3126	AlvFB	BrAS.AT2	SEMA3C	NRP2_PLXNA2	0.00950345	0	SEMA3C_NRP2_PLXNA2	SEMA3C - (NRP2+PLXNA2)	SEMA3	Secreted Signaling	PMID: 27533782
	3127	AdvFB	BrAS.AT2	SEMA3C	NRP2_PLXNA2	0.00886174	0	SEMA3C_NRP2_PLXNA2	SEMA3C - (NRP2+PLXNA2)	SEMA3	Secreted Signaling	PMID: 27533782
	3128	AdvFB.subpl	BrAS.AT2	SEMA3C	NRP2_PLXNA2	0.0109286	0	SEMA3C_NRP2_PLXNA2	SEMA3C - (NRP2+PLXNA2)	SEMA3	Secreted Signaling	PMID: 27533782
	3129	SCMF	BrAS.AT2	SEMA3C	NRP2_PLXNA2	0.00805079	0	SEMA3C_NRP2_PLXNA2	SEMA3C - (NRP2+PLXNA2)	SEMA3	Secreted Signaling	PMID: 27533782
	3130	ASMC	BrAS.AT2	SEMA3C	NRP2_PLXNA2	0.0384815	0	SEMA3C_NRP2_PLXNA2	SEMA3C - (NRP2+PLXNA2)	SEMA3	Secreted Signaling	PMID: 27533782
	3131	AM	BrAS.AT2	SEMA3C	NRP2_PLXNA2	0.0239968	0	SEMA3C_NRP2_PLXNA2	SEMA3C - (NRP2+PLXNA2)	SEMA3	Secreted Signaling	PMID: 27533782
	3132	IVM	BrAS.AT2	SEMA3C	NRP2_PLXNA2	0.0252199	0	SEMA3C_NRP2_PLXNA2	SEMA3C - (NRP2+PLXNA2)	SEMA3	Secreted Signaling	PMID: 27533782
	3133	Multiciliated	AT2	SEMA3C	NRP2_PLXNA2	0.00837086	0	SEMA3C_NRP2_PLXNA2	SEMA3C - (NRP2+PLXNA2)	SEMA3	Secreted Signaling	PMID: 27533782
	3134	Aw.Secretory	AT2	SEMA3C	NRP2_PLXNA2	0.00787108	0	SEMA3C_NRP2_PLXNA2	SEMA3C - (NRP2+PLXNA2)	SEMA3	Secreted Signaling	PMID: 27533782
	3135	Neural	AT2	SEMA3C	NRP2_PLXNA2	0.00995502	0	SEMA3C_NRP2_PLXNA2	SEMA3C - (NRP2+PLXNA2)	SEMA3	Secreted Signaling	PMID: 27533782
	3136	AlvFB	AT2	SEMA3C	NRP2_PLXNA2	0.00812291	0	SEMA3C_NRP2_PLXNA2	SEMA3C - (NRP2+PLXNA2)	SEMA3	Secreted Signaling	PMID: 27533782
	3137	AdvFB	AT2	SEMA3C	NRP2_PLXNA2	0.00757371	0	SEMA3C_NRP2_PLXNA2	SEMA3C - (NRP2+PLXNA2)	SEMA3	Secreted Signaling	PMID: 27533782
	3138	AdvFB.subpl	AT2	SEMA3C	NRP2_PLXNA2	0.00934299	0	SEMA3C_NRP2_PLXNA2	SEMA3C - (NRP2+PLXNA2)	SEMA3	Secreted Signaling	PMID: 27533782
	3139	SCMF	AT2	SEMA3C	NRP2_PLXNA2	0.00687981	0	SEMA3C_NRP2_PLXNA2	SEMA3C - (NRP2+PLXNA2)	SEMA3	Secreted Signaling	PMID: 27533782
	3140	ASMC	AT2	SEMA3C	NRP2_PLXNA2	0.0330318	0	SEMA3C_NRP2_PLXNA2	SEMA3C - (NRP2+PLXNA2)	SEMA3	Secreted Signaling	PMID: 27533782
	3141	AM	AT2	SEMA3C	NRP2_PLXNA2	0.0205546	0	SEMA3C_NRP2_PLXNA2	SEMA3C - (NRP2+PLXNA2)	SEMA3	Secreted Signaling	PMID: 27533782
	3142	IVM	AT2	SEMA3C	NRP2_PLXNA2	0.0216061	0	SEMA3C_NRP2_PLXNA2	SEMA3C - (NRP2+PLXNA2)	SEMA3	Secreted Signaling	PMID: 27533782
	3143	Multiciliated	AT2.p	SEMA3C	NRP2_PLXNA2	0.0144237	0	SEMA3C_NRP2_PLXNA2	SEMA3C - (NRP2+PLXNA2)	SEMA3	Secreted Signaling	PMID: 27533782
	3144	Aw.Secretory	AT2.p	SEMA3C	NRP2_PLXNA2	0.0135674	0	SEMA3C_NRP2_PLXNA2	SEMA3C - (NRP2+PLXNA2)	SEMA3	Secreted Signaling	PMID: 27533782
	3145	Neural	AT2.p	SEMA3C	NRP2_PLXNA2	0.0171335	0	SEMA3C_NRP2_PLXNA2	SEMA3C - (NRP2+PLXNA2)	SEMA3	Secreted Signaling	PMID: 27533782
	3146	AlvFB	AT2.p	SEMA3C	NRP2_PLXNA2	0.0139989	0	SEMA3C_NRP2_PLXNA2	SEMA3C - (NRP2+PLXNA2)	SEMA3	Secreted Signaling	PMID: 27533782
	3147	AdvFB	AT2.p	SEMA3C	NRP2_PLXNA2	0.0130577	0	SEMA3C_NRP2_PLXNA2	SEMA3C - (NRP2+PLXNA2)	SEMA3	Secreted Signaling	PMID: 27533782
	3148	AdvFB.subpl	AT2.p	SEMA3C	NRP2_PLXNA2	0.0160873	0	SEMA3C_NRP2_PLXNA2	SEMA3C - (NRP2+PLXNA2)	SEMA3	Secreted Signaling	PMID: 27533782
	3149	SCMF	AT2.p	SEMA3C	NRP2_PLXNA2	0.0118674	0	SEMA3C_NRP2_PLXNA2	SEMA3C - (NRP2+PLXNA2)	SEMA3	Secreted Signaling	PMID: 27533782
	3150	ASMC	AT2.p	SEMA3C	NRP2_PLXNA2	0.0559109	0	SEMA3C_NRP2_PLXNA2	SEMA3C - (NRP2+PLXNA2)	SEMA3	Secreted Signaling	PMID: 27533782
	3151	AM	AT2.p	SEMA3C	NRP2_PLXNA2	0.0351053	0	SEMA3C_NRP2_PLXNA2	SEMA3C - (NRP2+PLXNA2)	SEMA3	Secreted Signaling	PMID: 27533782
	3152	IVM	AT2.p	SEMA3C	NRP2_PLXNA2	0.0368732	0	SEMA3C_NRP2_PLXNA2	SEMA3C - (NRP2+PLXNA2)	SEMA3	Secreted Signaling	PMID: 27533782
	3153	Multiciliated	AT2.AT1	SEMA3C	NRP2_PLXNA2	0.0156634	0	SEMA3C_NRP2_PLXNA2	SEMA3C - (NRP2+PLXNA2)	SEMA3	Secreted Signaling	PMID: 27533782
	3154	Aw.Secretory	AT2.AT1	SEMA3C	NRP2_PLXNA2	0.0147347	0	SEMA3C_NRP2_PLXNA2	SEMA3C - (NRP2+PLXNA2)	SEMA3	Secreted Signaling	PMID: 27533782
	3155	Neural	AT2.AT1	SEMA3C	NRP2_PLXNA2	0.0186018	0	SEMA3C_NRP2_PLXNA2	SEMA3C - (NRP2+PLXNA2)	SEMA3	Secreted Signaling	PMID: 27533782
	3156	AlvFB	AT2.AT1	SEMA3C	NRP2_PLXNA2	0.0152028	0	SEMA3C_NRP2_PLXNA2	SEMA3C - (NRP2+PLXNA2)	SEMA3	Secreted Signaling	PMID: 27533782
	3157	AdvFB	AT2.AT1	SEMA3C	NRP2_PLXNA2	0.0141818	0	SEMA3C_NRP2_PLXNA2	SEMA3C - (NRP2+PLXNA2)	SEMA3	Secreted Signaling	PMID: 27533782
	3158	AdvFB.subpl	AT2.AT1	SEMA3C	NRP2_PLXNA2	0.0174675	0	SEMA3C_NRP2_PLXNA2	SEMA3C - (NRP2+PLXNA2)	SEMA3	Secreted Signaling	PMID: 27533782
	3159	SCMF	AT2.AT1	SEMA3C	NRP2_PLXNA2	0.0128903	0	SEMA3C_NRP2_PLXNA2	SEMA3C - (NRP2+PLXNA2)	SEMA3	Secreted Signaling	PMID: 27533782
	3160	ASMC	AT2.AT1	SEMA3C	NRP2_PLXNA2	0.0604979	0	SEMA3C_NRP2_PLXNA2	SEMA3C - (NRP2+PLXNA2)	SEMA3	Secreted Signaling	PMID: 27533782
	3161	AM	AT2.AT1	SEMA3C	NRP2_PLXNA2	0.0380541	0	SEMA3C_NRP2_PLXNA2	SEMA3C - (NRP2+PLXNA2)	SEMA3	Secreted Signaling	PMID: 27533782
	3162	IVM	AT2.AT1	SEMA3C	NRP2_PLXNA2	0.0399644	0	SEMA3C_NRP2_PLXNA2	SEMA3C - (NRP2+PLXNA2)	SEMA3	Secreted Signaling	PMID: 27533782
	3163	Multiciliated	ASMC	SEMA3C	NRP2_PLXNA2	0.00719823	0	SEMA3C_NRP2_PLXNA2	SEMA3C - (NRP2+PLXNA2)	SEMA3	Secreted Signaling	PMID: 27533782
	3164	Aw.Secretory	ASMC	SEMA3C	NRP2_PLXNA2	0.00676798	0	SEMA3C_NRP2_PLXNA2	SEMA3C - (NRP2+PLXNA2)	SEMA3	Secreted Signaling	PMID: 27533782
	3165	Neural	ASMC	SEMA3C	NRP2_PLXNA2	0.00856238	0	SEMA3C_NRP2_PLXNA2	SEMA3C - (NRP2+PLXNA2)	SEMA3	Secreted Signaling	PMID: 27533782
	3166	AlvFB	ASMC	SEMA3C	NRP2_PLXNA2	0.00698477	0	SEMA3C_NRP2_PLXNA2	SEMA3C - (NRP2+PLXNA2)	SEMA3	Secreted Signaling	PMID: 27533782
	3167	AdvFB	ASMC	SEMA3C	NRP2_PLXNA2	0.00651201	0	SEMA3C_NRP2_PLXNA2	SEMA3C - (NRP2+PLXNA2)	SEMA3	Secreted Signaling	PMID: 27533782
	3168	AdvFB.subpl	ASMC	SEMA3C	NRP2_PLXNA2	0.00803527	0	SEMA3C_NRP2_PLXNA2	SEMA3C - (NRP2+PLXNA2)	SEMA3	Secreted Signaling	PMID: 27533782
	3169	SCMF	ASMC	SEMA3C	NRP2_PLXNA2	0.0059148	0	SEMA3C_NRP2_PLXNA2	SEMA3C - (NRP2+PLXNA2)	SEMA3	Secreted Signaling	PMID: 27533782
	3170	ASMC	ASMC	SEMA3C	NRP2_PLXNA2	0.0285038	0	SEMA3C_NRP2_PLXNA2	SEMA3C - (NRP2+PLXNA2)	SEMA3	Secreted Signaling	PMID: 27533782
	3171	AM	ASMC	SEMA3C	NRP2_PLXNA2	0.0177057	0	SEMA3C_NRP2_PLXNA2	SEMA3C - (NRP2+PLXNA2)	SEMA3	Secreted Signaling	PMID: 27533782
	3172	IVM	ASMC	SEMA3C	NRP2_PLXNA2	0.0186142	0	SEMA3C_NRP2_PLXNA2	SEMA3C - (NRP2+PLXNA2)	SEMA3	Secreted Signaling	PMID: 27533782
	3173	Multiciliated	SVEC	SEMA3C	NRP2_PLXNA2	0.00896054	0	SEMA3C_NRP2_PLXNA2	SEMA3C - (NRP2+PLXNA2)	SEMA3	Secreted Signaling	PMID: 27533782
	3174	Aw.Secretory	SVEC	SEMA3C	NRP2_PLXNA2	0.00842586	0	SEMA3C_NRP2_PLXNA2	SEMA3C - (NRP2+PLXNA2)	SEMA3	Secreted Signaling	PMID: 27533782
	3175	Neural	SVEC	SEMA3C	NRP2_PLXNA2	0.0106551	0	SEMA3C_NRP2_PLXNA2	SEMA3C - (NRP2+PLXNA2)	SEMA3	Secreted Signaling	PMID: 27533782
	3176	AlvFB	SVEC	SEMA3C	NRP2_PLXNA2	0.00869528	0	SEMA3C_NRP2_PLXNA2	SEMA3C - (NRP2+PLXNA2)	SEMA3	Secreted Signaling	PMID: 27533782
	3177	AdvFB	SVEC	SEMA3C	NRP2_PLXNA2	0.0081077	0	SEMA3C_NRP2_PLXNA2	SEMA3C - (NRP2+PLXNA2)	SEMA3	Secreted Signaling	PMID: 27533782
	3178	AdvFB.subpl	SVEC	SEMA3C	NRP2_PLXNA2	0.0100005	0	SEMA3C_NRP2_PLXNA2	SEMA3C - (NRP2+PLXNA2)	SEMA3	Secreted Signaling	PMID: 27533782
	3179	SCMF	SVEC	SEMA3C	NRP2_PLXNA2	0.00736523	0	SEMA3C_NRP2_PLXNA2	SEMA3C - (NRP2+PLXNA2)	SEMA3	Secreted Signaling	PMID: 27533782
	3180	ASMC	SVEC	SEMA3C	NRP2_PLXNA2	0.0352968	0	SEMA3C_NRP2_PLXNA2	SEMA3C - (NRP2+PLXNA2)	SEMA3	Secreted Signaling	PMID: 27533782
	3181	AM	SVEC	SEMA3C	NRP2_PLXNA2	0.0219835	0	SEMA3C_NRP2_PLXNA2	SEMA3C - (NRP2+PLXNA2)	SEMA3	Secreted Signaling	PMID: 27533782
	3182	IVM	SVEC	SEMA3C	NRP2_PLXNA2	0.0231064	0	SEMA3C_NRP2_PLXNA2	SEMA3C - (NRP2+PLXNA2)	SEMA3	Secreted Signaling	PMID: 27533782
	3183	Multiciliated	LEC	SEMA3C	NRP2_PLXNA2	0.013912	0	SEMA3C_NRP2_PLXNA2	SEMA3C - (NRP2+PLXNA2)	SEMA3	Secreted Signaling	PMID: 27533782
	3184	Aw.Secretory	LEC	SEMA3C	NRP2_PLXNA2	0.0130857	0	SEMA3C_NRP2_PLXNA2	SEMA3C - (NRP2+PLXNA2)	SEMA3	Secreted Signaling	PMID: 27533782
	3185	Neural	LEC	SEMA3C	NRP2_PLXNA2	0.0165273	0	SEMA3C_NRP2_PLXNA2	SEMA3C - (NRP2+PLXNA2)	SEMA3	Secreted Signaling	PMID: 27533782
	3186	AlvFB	LEC	SEMA3C	NRP2_PLXNA2	0.0135021	0	SEMA3C_NRP2_PLXNA2	SEMA3C - (NRP2+PLXNA2)	SEMA3	Secreted Signaling	PMID: 27533782
	3187	AdvFB	LEC	SEMA3C	NRP2_PLXNA2	0.0125938	0	SEMA3C_NRP2_PLXNA2	SEMA3C - (NRP2+PLXNA2)	SEMA3	Secreted Signaling	PMID: 27533782
	3188	AdvFB.subpl	LEC	SEMA3C	NRP2_PLXNA2	0.0155175	0	SEMA3C_NRP2_PLXNA2	SEMA3C - (NRP2+PLXNA2)	SEMA3	Secreted Signaling	PMID: 27533782
	3189	SCMF	LEC	SEMA3C	NRP2_PLXNA2	0.0114453	0	SEMA3C_NRP2_PLXNA2	SEMA3C - (NRP2+PLXNA2)	SEMA3	Secreted Signaling	PMID: 27533782
	3190	ASMC	LEC	SEMA3C	NRP2_PLXNA2	0.0540081	0	SEMA3C_NRP2_PLXNA2	SEMA3C - (NRP2+PLXNA2)	SEMA3	Secreted Signaling	PMID: 27533782
	3191	AM	LEC	SEMA3C	NRP2_PLXNA2	0.0338852	0	SEMA3C_NRP2_PLXNA2	SEMA3C - (NRP2+PLXNA2)	SEMA3	Secreted Signaling	PMID: 27533782
	3192	IVM	LEC	SEMA3C	NRP2_PLXNA2	0.0355938	0	SEMA3C_NRP2_PLXNA2	SEMA3C - (NRP2+PLXNA2)	SEMA3	Secreted Signaling	PMID: 27533782
	3193	Multiciliated	AM	SEMA3C	NRP2_PLXNA2	0.00405738	0	SEMA3C_NRP2_PLXNA2	SEMA3C - (NRP2+PLXNA2)	SEMA3	Secreted Signaling	PMID: 27533782
	3194	Aw.Secretory	AM	SEMA3C	NRP2_PLXNA2	0.00381415	0	SEMA3C_NRP2_PLXNA2	SEMA3C - (NRP2+PLXNA2)	SEMA3	Secreted Signaling	PMID: 27533782
	3195	Neural	AM	SEMA3C	NRP2_PLXNA2	0.0048292	0	SEMA3C_NRP2_PLXNA2	SEMA3C - (NRP2+PLXNA2)	SEMA3	Secreted Signaling	PMID: 27533782
	3196	AlvFB	AM	SEMA3C	NRP2_PLXNA2	0.00393669	0	SEMA3C_NRP2_PLXNA2	SEMA3C - (NRP2+PLXNA2)	SEMA3	Secreted Signaling	PMID: 27533782
	3197	AdvFB	AM	SEMA3C	NRP2_PLXNA2	0.00366948	0	SEMA3C_NRP2_PLXNA2	SEMA3C - (NRP2+PLXNA2)	SEMA3	Secreted Signaling	PMID: 27533782
	3198	AdvFB.subpl	AM	SEMA3C	NRP2_PLXNA2	0.00453086	0	SEMA3C_NRP2_PLXNA2	SEMA3C - (NRP2+PLXNA2)	SEMA3	Secreted Signaling	PMID: 27533782
	3199	SCMF	AM	SEMA3C	NRP2_PLXNA2	0.00333208	0	SEMA3C_NRP2_PLXNA2	SEMA3C - (NRP2+PLXNA2)	SEMA3	Secreted Signaling	PMID: 27533782
	3200	ASMC	AM	SEMA3C	NRP2_PLXNA2	0.0162184	0	SEMA3C_NRP2_PLXNA2	SEMA3C - (NRP2+PLXNA2)	SEMA3	Secreted Signaling	PMID: 27533782
	3201	AM	AM	SEMA3C	NRP2_PLXNA2	0.0100264	0	SEMA3C_NRP2_PLXNA2	SEMA3C - (NRP2+PLXNA2)	SEMA3	Secreted Signaling	PMID: 27533782
	3202	IVM	AM	SEMA3C	NRP2_PLXNA2	0.0105451	0	SEMA3C_NRP2_PLXNA2	SEMA3C - (NRP2+PLXNA2)	SEMA3	Secreted Signaling	PMID: 27533782
	3203	Multiciliated	IM	SEMA3C	NRP2_PLXNA2	0.00541524	0	SEMA3C_NRP2_PLXNA2	SEMA3C - (NRP2+PLXNA2)	SEMA3	Secreted Signaling	PMID: 27533782
	3204	Aw.Secretory	IM	SEMA3C	NRP2_PLXNA2	0.00509102	0	SEMA3C_NRP2_PLXNA2	SEMA3C - (NRP2+PLXNA2)	SEMA3	Secreted Signaling	PMID: 27533782
	3205	Neural	IM	SEMA3C	NRP2_PLXNA2	0.00644369	0	SEMA3C_NRP2_PLXNA2	SEMA3C - (NRP2+PLXNA2)	SEMA3	Secreted Signaling	PMID: 27533782
	3206	AlvFB	IM	SEMA3C	NRP2_PLXNA2	0.00525438	0	SEMA3C_NRP2_PLXNA2	SEMA3C - (NRP2+PLXNA2)	SEMA3	Secreted Signaling	PMID: 27533782
	3207	AdvFB	IM	SEMA3C	NRP2_PLXNA2	0.00489816	0	SEMA3C_NRP2_PLXNA2	SEMA3C - (NRP2+PLXNA2)	SEMA3	Secreted Signaling	PMID: 27533782
	3208	AdvFB.subpl	IM	SEMA3C	NRP2_PLXNA2	0.00604622	0	SEMA3C_NRP2_PLXNA2	SEMA3C - (NRP2+PLXNA2)	SEMA3	Secreted Signaling	PMID: 27533782
	3209	SCMF	IM	SEMA3C	NRP2_PLXNA2	0.0044483	0	SEMA3C_NRP2_PLXNA2	SEMA3C - (NRP2+PLXNA2)	SEMA3	Secreted Signaling	PMID: 27533782
	3210	ASMC	IM	SEMA3C	NRP2_PLXNA2	0.0215581	0	SEMA3C_NRP2_PLXNA2	SEMA3C - (NRP2+PLXNA2)	SEMA3	Secreted Signaling	PMID: 27533782
	3211	AM	IM	SEMA3C	NRP2_PLXNA2	0.013355	0	SEMA3C_NRP2_PLXNA2	SEMA3C - (NRP2+PLXNA2)	SEMA3	Secreted Signaling	PMID: 27533782
	3212	IVM	IM	SEMA3C	NRP2_PLXNA2	0.0140435	0	SEMA3C_NRP2_PLXNA2	SEMA3C - (NRP2+PLXNA2)	SEMA3	Secreted Signaling	PMID: 27533782
	3213	Multiciliated	IM.p	SEMA3C	NRP2_PLXNA2	0.0045193	0	SEMA3C_NRP2_PLXNA2	SEMA3C - (NRP2+PLXNA2)	SEMA3	Secreted Signaling	PMID: 27533782
	3214	Aw.Secretory	IM.p	SEMA3C	NRP2_PLXNA2	0.00424849	0	SEMA3C_NRP2_PLXNA2	SEMA3C - (NRP2+PLXNA2)	SEMA3	Secreted Signaling	PMID: 27533782
	3215	Neural	IM.p	SEMA3C	NRP2_PLXNA2	0.00537851	0	SEMA3C_NRP2_PLXNA2	SEMA3C - (NRP2+PLXNA2)	SEMA3	Secreted Signaling	PMID: 27533782
	3216	AlvFB	IM.p	SEMA3C	NRP2_PLXNA2	0.00438493	0	SEMA3C_NRP2_PLXNA2	SEMA3C - (NRP2+PLXNA2)	SEMA3	Secreted Signaling	PMID: 27533782
	3217	AdvFB	IM.p	SEMA3C	NRP2_PLXNA2	0.00408741	0	SEMA3C_NRP2_PLXNA2	SEMA3C - (NRP2+PLXNA2)	SEMA3	Secreted Signaling	PMID: 27533782
	3218	AdvFB.subpl	IM.p	SEMA3C	NRP2_PLXNA2	0.0050464	0	SEMA3C_NRP2_PLXNA2	SEMA3C - (NRP2+PLXNA2)	SEMA3	Secreted Signaling	PMID: 27533782
	3219	SCMF	IM.p	SEMA3C	NRP2_PLXNA2	0.00371173	0	SEMA3C_NRP2_PLXNA2	SEMA3C - (NRP2+PLXNA2)	SEMA3	Secreted Signaling	PMID: 27533782
	3220	ASMC	IM.p	SEMA3C	NRP2_PLXNA2	0.0180397	0	SEMA3C_NRP2_PLXNA2	SEMA3C - (NRP2+PLXNA2)	SEMA3	Secreted Signaling	PMID: 27533782
	3221	AM	IM.p	SEMA3C	NRP2_PLXNA2	0.0111602	0	SEMA3C_NRP2_PLXNA2	SEMA3C - (NRP2+PLXNA2)	SEMA3	Secreted Signaling	PMID: 27533782
	3222	IVM	IM.p	SEMA3C	NRP2_PLXNA2	0.0117369	0	SEMA3C_NRP2_PLXNA2	SEMA3C - (NRP2+PLXNA2)	SEMA3	Secreted Signaling	PMID: 27533782
	3223	Multiciliated	ASMC	SEMA3C	NRP2_PLXNA4	0.0134221	0	SEMA3C_NRP2_PLXNA4	SEMA3C - (NRP2+PLXNA4)	SEMA3	Secreted Signaling	PMID: 27533782
	3224	Aw.Secretory	ASMC	SEMA3C	NRP2_PLXNA4	0.0126246	0	SEMA3C_NRP2_PLXNA4	SEMA3C - (NRP2+PLXNA4)	SEMA3	Secreted Signaling	PMID: 27533782
	3225	Neural	ASMC	SEMA3C	NRP2_PLXNA4	0.0159468	0	SEMA3C_NRP2_PLXNA4	SEMA3C - (NRP2+PLXNA4)	SEMA3	Secreted Signaling	PMID: 27533782
	3226	AlvFB	ASMC	SEMA3C	NRP2_PLXNA4	0.0130265	0	SEMA3C_NRP2_PLXNA4	SEMA3C - (NRP2+PLXNA4)	SEMA3	Secreted Signaling	PMID: 27533782
	3227	AdvFB	ASMC	SEMA3C	NRP2_PLXNA4	0.0121498	0	SEMA3C_NRP2_PLXNA4	SEMA3C - (NRP2+PLXNA4)	SEMA3	Secreted Signaling	PMID: 27533782
	3228	AdvFB.subpl	ASMC	SEMA3C	NRP2_PLXNA4	0.014972	0	SEMA3C_NRP2_PLXNA4	SEMA3C - (NRP2+PLXNA4)	SEMA3	Secreted Signaling	PMID: 27533782
	3229	SCMF	ASMC	SEMA3C	NRP2_PLXNA4	0.0110413	0	SEMA3C_NRP2_PLXNA4	SEMA3C - (NRP2+PLXNA4)	SEMA3	Secreted Signaling	PMID: 27533782
	3230	ASMC	ASMC	SEMA3C	NRP2_PLXNA4	0.052181	0	SEMA3C_NRP2_PLXNA4	SEMA3C - (NRP2+PLXNA4)	SEMA3	Secreted Signaling	PMID: 27533782
	3231	AM	ASMC	SEMA3C	NRP2_PLXNA4	0.0327153	0	SEMA3C_NRP2_PLXNA4	SEMA3C - (NRP2+PLXNA4)	SEMA3	Secreted Signaling	PMID: 27533782
	3232	IVM	ASMC	SEMA3C	NRP2_PLXNA4	0.0343671	0	SEMA3C_NRP2_PLXNA4	SEMA3C - (NRP2+PLXNA4)	SEMA3	Secreted Signaling	PMID: 27533782
	3233	LEC	Aw.Secretory	SEMA3D	NRP2_PLXNA2	0.0313612	0	SEMA3D_NRP2_PLXNA2	SEMA3D - (NRP2+PLXNA2)	SEMA3	Secreted Signaling	PMID: 27533782
	3234	LEC	BrAS.AT2	SEMA3D	NRP2_PLXNA2	0.0422668	0	SEMA3D_NRP2_PLXNA2	SEMA3D - (NRP2+PLXNA2)	SEMA3	Secreted Signaling	PMID: 27533782
	3235	LEC	AT2	SEMA3D	NRP2_PLXNA2	0.0363013	0	SEMA3D_NRP2_PLXNA2	SEMA3D - (NRP2+PLXNA2)	SEMA3	Secreted Signaling	PMID: 27533782
	3236	LEC	AT2.p	SEMA3D	NRP2_PLXNA2	0.0613015	0	SEMA3D_NRP2_PLXNA2	SEMA3D - (NRP2+PLXNA2)	SEMA3	Secreted Signaling	PMID: 27533782
	3237	LEC	AT2.AT1	SEMA3D	NRP2_PLXNA2	0.0662996	0	SEMA3D_NRP2_PLXNA2	SEMA3D - (NRP2+PLXNA2)	SEMA3	Secreted Signaling	PMID: 27533782
	3238	LEC	ASMC	SEMA3D	NRP2_PLXNA2	0.0313397	0	SEMA3D_NRP2_PLXNA2	SEMA3D - (NRP2+PLXNA2)	SEMA3	Secreted Signaling	PMID: 27533782
	3239	LEC	SVEC	SEMA3D	NRP2_PLXNA2	0.0387816	0	SEMA3D_NRP2_PLXNA2	SEMA3D - (NRP2+PLXNA2)	SEMA3	Secreted Signaling	PMID: 27533782
	3240	LEC	LEC	SEMA3D	NRP2_PLXNA2	0.0592267	0	SEMA3D_NRP2_PLXNA2	SEMA3D - (NRP2+PLXNA2)	SEMA3	Secreted Signaling	PMID: 27533782
	3241	LEC	AM	SEMA3D	NRP2_PLXNA2	0.0178545	0	SEMA3D_NRP2_PLXNA2	SEMA3D - (NRP2+PLXNA2)	SEMA3	Secreted Signaling	PMID: 27533782
	3242	LEC	IM	SEMA3D	NRP2_PLXNA2	0.0237198	0	SEMA3D_NRP2_PLXNA2	SEMA3D - (NRP2+PLXNA2)	SEMA3	Secreted Signaling	PMID: 27533782
	3243	LEC	IM.p	SEMA3D	NRP2_PLXNA2	0.0198558	0	SEMA3D_NRP2_PLXNA2	SEMA3D - (NRP2+PLXNA2)	SEMA3	Secreted Signaling	PMID: 27533782
	3244	LEC	ASMC	SEMA3D	NRP2_PLXNA4	0.0572338	0	SEMA3D_NRP2_PLXNA4	SEMA3D - (NRP2+PLXNA4)	SEMA3	Secreted Signaling	PMID: 27533782
	3245	CAP1	Aw.Secretory	SEMA3F	NRP2_PLXNA2	0.00526381	0	SEMA3F_NRP2_PLXNA2	SEMA3F - (NRP2+PLXNA2)	SEMA3	Secreted Signaling	PMID: 27533782
	3246	CAP1	BrAS.AT2	SEMA3F	NRP2_PLXNA2	0.00716136	0	SEMA3F_NRP2_PLXNA2	SEMA3F - (NRP2+PLXNA2)	SEMA3	Secreted Signaling	PMID: 27533782
	3247	CAP1	AT2	SEMA3F	NRP2_PLXNA2	0.00611895	0	SEMA3F_NRP2_PLXNA2	SEMA3F - (NRP2+PLXNA2)	SEMA3	Secreted Signaling	PMID: 27533782
	3248	CAP1	AT2.p	SEMA3F	NRP2_PLXNA2	0.0105608	0	SEMA3F_NRP2_PLXNA2	SEMA3F - (NRP2+PLXNA2)	SEMA3	Secreted Signaling	PMID: 27533782
	3249	CAP1	AT2.AT1	SEMA3F	NRP2_PLXNA2	0.0114724	0	SEMA3F_NRP2_PLXNA2	SEMA3F - (NRP2+PLXNA2)	SEMA3	Secreted Signaling	PMID: 27533782
	3250	CAP1	ASMC	SEMA3F	NRP2_PLXNA2	0.0052601	0	SEMA3F_NRP2_PLXNA2	SEMA3F - (NRP2+PLXNA2)	SEMA3	Secreted Signaling	PMID: 27533782
	3251	CAP1	SVEC	SEMA3F	NRP2_PLXNA2	0.00655104	0	SEMA3F_NRP2_PLXNA2	SEMA3F - (NRP2+PLXNA2)	SEMA3	Secreted Signaling	PMID: 27533782
	3252	CAP1	LEC	SEMA3F	NRP2_PLXNA2	0.0101847	0	SEMA3F_NRP2_PLXNA2	SEMA3F - (NRP2+PLXNA2)	SEMA3	Secreted Signaling	PMID: 27533782
	3253	CAP1	AM	SEMA3F	NRP2_PLXNA2	0.00296241	0	SEMA3F_NRP2_PLXNA2	SEMA3F - (NRP2+PLXNA2)	SEMA3	Secreted Signaling	PMID: 27533782
	3254	CAP1	IM	SEMA3F	NRP2_PLXNA2	0.00395527	0	SEMA3F_NRP2_PLXNA2	SEMA3F - (NRP2+PLXNA2)	SEMA3	Secreted Signaling	PMID: 27533782
	3255	CAP1	IM.p	SEMA3F	NRP2_PLXNA2	0.00330007	0	SEMA3F_NRP2_PLXNA2	SEMA3F - (NRP2+PLXNA2)	SEMA3	Secreted Signaling	PMID: 27533782
	3256	CAP1	ASMC	SEMA3F	NRP2_PLXNA4	0.00982476	0	SEMA3F_NRP2_PLXNA4	SEMA3F - (NRP2+PLXNA4)	SEMA3	Secreted Signaling	PMID: 27533782
	3257	Multiciliated	AT2.p	SEMA3C	NRP1_NRP2	0.00421292	0	SEMA3C_NRP1_NRP2	SEMA3C - (NRP1+NRP2)	SEMA3	Secreted Signaling	PMID: 27533782
	3258	Aw.Secretory	AT2.p	SEMA3C	NRP1_NRP2	0.00396039	0	SEMA3C_NRP1_NRP2	SEMA3C - (NRP1+NRP2)	SEMA3	Secreted Signaling	PMID: 27533782
	3259	Neural	AT2.p	SEMA3C	NRP1_NRP2	0.00501417	0	SEMA3C_NRP1_NRP2	SEMA3C - (NRP1+NRP2)	SEMA3	Secreted Signaling	PMID: 27533782
	3260	AlvFB	AT2.p	SEMA3C	NRP1_NRP2	0.00408762	0	SEMA3C_NRP1_NRP2	SEMA3C - (NRP1+NRP2)	SEMA3	Secreted Signaling	PMID: 27533782
	3261	AdvFB	AT2.p	SEMA3C	NRP1_NRP2	0.0038102	0	SEMA3C_NRP1_NRP2	SEMA3C - (NRP1+NRP2)	SEMA3	Secreted Signaling	PMID: 27533782
	3262	AdvFB.subpl	AT2.p	SEMA3C	NRP1_NRP2	0.00470446	0	SEMA3C_NRP1_NRP2	SEMA3C - (NRP1+NRP2)	SEMA3	Secreted Signaling	PMID: 27533782
	3263	SCMF	AT2.p	SEMA3C	NRP1_NRP2	0.00345991	0	SEMA3C_NRP1_NRP2	SEMA3C - (NRP1+NRP2)	SEMA3	Secreted Signaling	PMID: 27533782
	3264	ASMC	AT2.p	SEMA3C	NRP1_NRP2	0.0168323	0	SEMA3C_NRP1_NRP2	SEMA3C - (NRP1+NRP2)	SEMA3	Secreted Signaling	PMID: 27533782
	3265	AM	AT2.p	SEMA3C	NRP1_NRP2	0.0104083	0	SEMA3C_NRP1_NRP2	SEMA3C - (NRP1+NRP2)	SEMA3	Secreted Signaling	PMID: 27533782
	3266	IVM	AT2.p	SEMA3C	NRP1_NRP2	0.0109466	0	SEMA3C_NRP1_NRP2	SEMA3C - (NRP1+NRP2)	SEMA3	Secreted Signaling	PMID: 27533782
	3267	Multiciliated	SVEC	SEMA3C	NRP1_NRP2	0.00803492	0	SEMA3C_NRP1_NRP2	SEMA3C - (NRP1+NRP2)	SEMA3	Secreted Signaling	PMID: 27533782
	3268	Aw.Secretory	SVEC	SEMA3C	NRP1_NRP2	0.00755505	0	SEMA3C_NRP1_NRP2	SEMA3C - (NRP1+NRP2)	SEMA3	Secreted Signaling	PMID: 27533782
	3269	Neural	SVEC	SEMA3C	NRP1_NRP2	0.00955612	0	SEMA3C_NRP1_NRP2	SEMA3C - (NRP1+NRP2)	SEMA3	Secreted Signaling	PMID: 27533782
	3270	AlvFB	SVEC	SEMA3C	NRP1_NRP2	0.00779685	0	SEMA3C_NRP1_NRP2	SEMA3C - (NRP1+NRP2)	SEMA3	Secreted Signaling	PMID: 27533782
	3271	AdvFB	SVEC	SEMA3C	NRP1_NRP2	0.00726953	0	SEMA3C_NRP1_NRP2	SEMA3C - (NRP1+NRP2)	SEMA3	Secreted Signaling	PMID: 27533782
	3272	AdvFB.subpl	SVEC	SEMA3C	NRP1_NRP2	0.00896839	0	SEMA3C_NRP1_NRP2	SEMA3C - (NRP1+NRP2)	SEMA3	Secreted Signaling	PMID: 27533782
	3273	SCMF	SVEC	SEMA3C	NRP1_NRP2	0.00660331	0	SEMA3C_NRP1_NRP2	SEMA3C - (NRP1+NRP2)	SEMA3	Secreted Signaling	PMID: 27533782
	3274	ASMC	SVEC	SEMA3C	NRP1_NRP2	0.0317378	0	SEMA3C_NRP1_NRP2	SEMA3C - (NRP1+NRP2)	SEMA3	Secreted Signaling	PMID: 27533782
	3275	AM	SVEC	SEMA3C	NRP1_NRP2	0.0197394	0	SEMA3C_NRP1_NRP2	SEMA3C - (NRP1+NRP2)	SEMA3	Secreted Signaling	PMID: 27533782
	3276	IVM	SVEC	SEMA3C	NRP1_NRP2	0.0207501	0	SEMA3C_NRP1_NRP2	SEMA3C - (NRP1+NRP2)	SEMA3	Secreted Signaling	PMID: 27533782
	3277	Multiciliated	AM	SEMA3C	NRP1_NRP2	0.00590363	0	SEMA3C_NRP1_NRP2	SEMA3C - (NRP1+NRP2)	SEMA3	Secreted Signaling	PMID: 27533782
	3278	Aw.Secretory	AM	SEMA3C	NRP1_NRP2	0.00555033	0	SEMA3C_NRP1_NRP2	SEMA3C - (NRP1+NRP2)	SEMA3	Secreted Signaling	PMID: 27533782
	3279	Neural	AM	SEMA3C	NRP1_NRP2	0.00702418	0	SEMA3C_NRP1_NRP2	SEMA3C - (NRP1+NRP2)	SEMA3	Secreted Signaling	PMID: 27533782
	3280	AlvFB	AM	SEMA3C	NRP1_NRP2	0.00572834	0	SEMA3C_NRP1_NRP2	SEMA3C - (NRP1+NRP2)	SEMA3	Secreted Signaling	PMID: 27533782
	3281	AdvFB	AM	SEMA3C	NRP1_NRP2	0.00534017	0	SEMA3C_NRP1_NRP2	SEMA3C - (NRP1+NRP2)	SEMA3	Secreted Signaling	PMID: 27533782
	3282	AdvFB.subpl	AM	SEMA3C	NRP1_NRP2	0.00659114	0	SEMA3C_NRP1_NRP2	SEMA3C - (NRP1+NRP2)	SEMA3	Secreted Signaling	PMID: 27533782
	3283	SCMF	AM	SEMA3C	NRP1_NRP2	0.0048499	0	SEMA3C_NRP1_NRP2	SEMA3C - (NRP1+NRP2)	SEMA3	Secreted Signaling	PMID: 27533782
	3284	ASMC	AM	SEMA3C	NRP1_NRP2	0.023468	0	SEMA3C_NRP1_NRP2	SEMA3C - (NRP1+NRP2)	SEMA3	Secreted Signaling	PMID: 27533782
	3285	AM	AM	SEMA3C	NRP1_NRP2	0.014549	0	SEMA3C_NRP1_NRP2	SEMA3C - (NRP1+NRP2)	SEMA3	Secreted Signaling	PMID: 27533782
	3286	IVM	AM	SEMA3C	NRP1_NRP2	0.0152981	0	SEMA3C_NRP1_NRP2	SEMA3C - (NRP1+NRP2)	SEMA3	Secreted Signaling	PMID: 27533782
	3287	Multiciliated	IM	SEMA3C	NRP1_NRP2	0.0108561	0	SEMA3C_NRP1_NRP2	SEMA3C - (NRP1+NRP2)	SEMA3	Secreted Signaling	PMID: 27533782
	3288	Aw.Secretory	IM	SEMA3C	NRP1_NRP2	0.0102095	0	SEMA3C_NRP1_NRP2	SEMA3C - (NRP1+NRP2)	SEMA3	Secreted Signaling	PMID: 27533782
	3289	Neural	IM	SEMA3C	NRP1_NRP2	0.0129045	0	SEMA3C_NRP1_NRP2	SEMA3C - (NRP1+NRP2)	SEMA3	Secreted Signaling	PMID: 27533782
	3290	AlvFB	IM	SEMA3C	NRP1_NRP2	0.0105353	0	SEMA3C_NRP1_NRP2	SEMA3C - (NRP1+NRP2)	SEMA3	Secreted Signaling	PMID: 27533782
	3291	AdvFB	IM	SEMA3C	NRP1_NRP2	0.00982464	0	SEMA3C_NRP1_NRP2	SEMA3C - (NRP1+NRP2)	SEMA3	Secreted Signaling	PMID: 27533782
	3292	AdvFB.subpl	IM	SEMA3C	NRP1_NRP2	0.0121133	0	SEMA3C_NRP1_NRP2	SEMA3C - (NRP1+NRP2)	SEMA3	Secreted Signaling	PMID: 27533782
	3293	SCMF	IM	SEMA3C	NRP1_NRP2	0.00892637	0	SEMA3C_NRP1_NRP2	SEMA3C - (NRP1+NRP2)	SEMA3	Secreted Signaling	PMID: 27533782
	3294	ASMC	IM	SEMA3C	NRP1_NRP2	0.0425247	0	SEMA3C_NRP1_NRP2	SEMA3C - (NRP1+NRP2)	SEMA3	Secreted Signaling	PMID: 27533782
	3295	AM	IM	SEMA3C	NRP1_NRP2	0.0265602	0	SEMA3C_NRP1_NRP2	SEMA3C - (NRP1+NRP2)	SEMA3	Secreted Signaling	PMID: 27533782
	3296	IVM	IM	SEMA3C	NRP1_NRP2	0.0279102	0	SEMA3C_NRP1_NRP2	SEMA3C - (NRP1+NRP2)	SEMA3	Secreted Signaling	PMID: 27533782
	3297	Multiciliated	IM.p	SEMA3C	NRP1_NRP2	0.00872814	0	SEMA3C_NRP1_NRP2	SEMA3C - (NRP1+NRP2)	SEMA3	Secreted Signaling	PMID: 27533782
	3298	Aw.Secretory	IM.p	SEMA3C	NRP1_NRP2	0.0082072	0	SEMA3C_NRP1_NRP2	SEMA3C - (NRP1+NRP2)	SEMA3	Secreted Signaling	PMID: 27533782
	3299	Neural	IM.p	SEMA3C	NRP1_NRP2	0.0103792	0	SEMA3C_NRP1_NRP2	SEMA3C - (NRP1+NRP2)	SEMA3	Secreted Signaling	PMID: 27533782
	3300	AlvFB	IM.p	SEMA3C	NRP1_NRP2	0.00846969	0	SEMA3C_NRP1_NRP2	SEMA3C - (NRP1+NRP2)	SEMA3	Secreted Signaling	PMID: 27533782
	3301	AdvFB	IM.p	SEMA3C	NRP1_NRP2	0.00789723	0	SEMA3C_NRP1_NRP2	SEMA3C - (NRP1+NRP2)	SEMA3	Secreted Signaling	PMID: 27533782
	3302	AdvFB.subpl	IM.p	SEMA3C	NRP1_NRP2	0.00974134	0	SEMA3C_NRP1_NRP2	SEMA3C - (NRP1+NRP2)	SEMA3	Secreted Signaling	PMID: 27533782
	3303	SCMF	IM.p	SEMA3C	NRP1_NRP2	0.0071739	0	SEMA3C_NRP1_NRP2	SEMA3C - (NRP1+NRP2)	SEMA3	Secreted Signaling	PMID: 27533782
	3304	ASMC	IM.p	SEMA3C	NRP1_NRP2	0.0344051	0	SEMA3C_NRP1_NRP2	SEMA3C - (NRP1+NRP2)	SEMA3	Secreted Signaling	PMID: 27533782
	3305	AM	IM.p	SEMA3C	NRP1_NRP2	0.0214206	0	SEMA3C_NRP1_NRP2	SEMA3C - (NRP1+NRP2)	SEMA3	Secreted Signaling	PMID: 27533782
	3306	IVM	IM.p	SEMA3C	NRP1_NRP2	0.0225154	0	SEMA3C_NRP1_NRP2	SEMA3C - (NRP1+NRP2)	SEMA3	Secreted Signaling	PMID: 27533782
	3307	Multiciliated	AT2.p	SEMA3C	PLXND1	0.00178226	0	SEMA3C_PLXND1	SEMA3C - PLXND1	SEMA3	Secreted Signaling	PMID: 27533782
	3308	Aw.Secretory	AT2.p	SEMA3C	PLXND1	0.00167519	0	SEMA3C_PLXND1	SEMA3C - PLXND1	SEMA3	Secreted Signaling	PMID: 27533782
	3309	Neural	AT2.p	SEMA3C	PLXND1	0.00212222	0	SEMA3C_PLXND1	SEMA3C - PLXND1	SEMA3	Secreted Signaling	PMID: 27533782
	3310	AlvFB	AT2.p	SEMA3C	PLXND1	0.00172913	0	SEMA3C_PLXND1	SEMA3C - PLXND1	SEMA3	Secreted Signaling	PMID: 27533782
	3311	AdvFB	AT2.p	SEMA3C	PLXND1	0.00161152	0	SEMA3C_PLXND1	SEMA3C - PLXND1	SEMA3	Secreted Signaling	PMID: 27533782
	3312	AdvFB.subpl	AT2.p	SEMA3C	PLXND1	0.00199078	0	SEMA3C_PLXND1	SEMA3C - PLXND1	SEMA3	Secreted Signaling	PMID: 27533782
	3313	SCMF	AT2.p	SEMA3C	PLXND1	0.00146307	0	SEMA3C_PLXND1	SEMA3C - PLXND1	SEMA3	Secreted Signaling	PMID: 27533782
	3314	ASMC	AT2.p	SEMA3C	PLXND1	0.00717329	0	SEMA3C_PLXND1	SEMA3C - PLXND1	SEMA3	Secreted Signaling	PMID: 27533782
	3315	AM	AT2.p	SEMA3C	PLXND1	0.00441907	0	SEMA3C_PLXND1	SEMA3C - PLXND1	SEMA3	Secreted Signaling	PMID: 27533782
	3316	IVM	AT2.p	SEMA3C	PLXND1	0.00464905	0	SEMA3C_PLXND1	SEMA3C - PLXND1	SEMA3	Secreted Signaling	PMID: 27533782
	3317	Multiciliated	Pericyte	SEMA3C	PLXND1	0.00583792	0	SEMA3C_PLXND1	SEMA3C - PLXND1	SEMA3	Secreted Signaling	PMID: 27533782
	3318	Aw.Secretory	Pericyte	SEMA3C	PLXND1	0.00548854	0	SEMA3C_PLXND1	SEMA3C - PLXND1	SEMA3	Secreted Signaling	PMID: 27533782
	3319	Neural	Pericyte	SEMA3C	PLXND1	0.00694609	0	SEMA3C_PLXND1	SEMA3C - PLXND1	SEMA3	Secreted Signaling	PMID: 27533782
	3320	AlvFB	Pericyte	SEMA3C	PLXND1	0.00566457	0	SEMA3C_PLXND1	SEMA3C - PLXND1	SEMA3	Secreted Signaling	PMID: 27533782
	3321	AdvFB	Pericyte	SEMA3C	PLXND1	0.0052807	0	SEMA3C_PLXND1	SEMA3C - PLXND1	SEMA3	Secreted Signaling	PMID: 27533782
	3322	AdvFB.subpl	Pericyte	SEMA3C	PLXND1	0.00651782	0	SEMA3C_PLXND1	SEMA3C - PLXND1	SEMA3	Secreted Signaling	PMID: 27533782
	3323	SCMF	Pericyte	SEMA3C	PLXND1	0.00479587	0	SEMA3C_PLXND1	SEMA3C - PLXND1	SEMA3	Secreted Signaling	PMID: 27533782
	3324	ASMC	Pericyte	SEMA3C	PLXND1	0.0232114	0	SEMA3C_PLXND1	SEMA3C - PLXND1	SEMA3	Secreted Signaling	PMID: 27533782
	3325	AM	Pericyte	SEMA3C	PLXND1	0.0143885	0	SEMA3C_PLXND1	SEMA3C - PLXND1	SEMA3	Secreted Signaling	PMID: 27533782
	3326	IVM	Pericyte	SEMA3C	PLXND1	0.0151294	0	SEMA3C_PLXND1	SEMA3C - PLXND1	SEMA3	Secreted Signaling	PMID: 27533782
	3327	Multiciliated	AEC	SEMA3C	PLXND1	0.00465621	0	SEMA3C_PLXND1	SEMA3C - PLXND1	SEMA3	Secreted Signaling	PMID: 27533782
	3328	Aw.Secretory	AEC	SEMA3C	PLXND1	0.00437723	0	SEMA3C_PLXND1	SEMA3C - PLXND1	SEMA3	Secreted Signaling	PMID: 27533782
	3329	Neural	AEC	SEMA3C	PLXND1	0.0055413	0	SEMA3C_PLXND1	SEMA3C - PLXND1	SEMA3	Secreted Signaling	PMID: 27533782
	3330	AlvFB	AEC	SEMA3C	PLXND1	0.00451779	0	SEMA3C_PLXND1	SEMA3C - PLXND1	SEMA3	Secreted Signaling	PMID: 27533782
	3331	AdvFB	AEC	SEMA3C	PLXND1	0.0042113	0	SEMA3C_PLXND1	SEMA3C - PLXND1	SEMA3	Secreted Signaling	PMID: 27533782
	3332	AdvFB.subpl	AEC	SEMA3C	PLXND1	0.0051992	0	SEMA3C_PLXND1	SEMA3C - PLXND1	SEMA3	Secreted Signaling	PMID: 27533782
	3333	SCMF	AEC	SEMA3C	PLXND1	0.00382427	0	SEMA3C_PLXND1	SEMA3C - PLXND1	SEMA3	Secreted Signaling	PMID: 27533782
	3334	ASMC	AEC	SEMA3C	PLXND1	0.0185786	0	SEMA3C_PLXND1	SEMA3C - PLXND1	SEMA3	Secreted Signaling	PMID: 27533782
	3335	AM	AEC	SEMA3C	PLXND1	0.011496	0	SEMA3C_PLXND1	SEMA3C - PLXND1	SEMA3	Secreted Signaling	PMID: 27533782
	3336	IVM	AEC	SEMA3C	PLXND1	0.0120898	0	SEMA3C_PLXND1	SEMA3C - PLXND1	SEMA3	Secreted Signaling	PMID: 27533782
	3337	Multiciliated	CAP1	SEMA3C	PLXND1	0.00504823	0	SEMA3C_PLXND1	SEMA3C - PLXND1	SEMA3	Secreted Signaling	PMID: 27533782
	3338	Aw.Secretory	CAP1	SEMA3C	PLXND1	0.00474588	0	SEMA3C_PLXND1	SEMA3C - PLXND1	SEMA3	Secreted Signaling	PMID: 27533782
	3339	Neural	CAP1	SEMA3C	PLXND1	0.0060074	0	SEMA3C_PLXND1	SEMA3C - PLXND1	SEMA3	Secreted Signaling	PMID: 27533782
	3340	AlvFB	CAP1	SEMA3C	PLXND1	0.00489821	0	SEMA3C_PLXND1	SEMA3C - PLXND1	SEMA3	Secreted Signaling	PMID: 27533782
	3341	AdvFB	CAP1	SEMA3C	PLXND1	0.00456603	0	SEMA3C_PLXND1	SEMA3C - PLXND1	SEMA3	Secreted Signaling	PMID: 27533782
	3342	AdvFB.subpl	CAP1	SEMA3C	PLXND1	0.00563668	0	SEMA3C_PLXND1	SEMA3C - PLXND1	SEMA3	Secreted Signaling	PMID: 27533782
	3343	SCMF	CAP1	SEMA3C	PLXND1	0.00414654	0	SEMA3C_PLXND1	SEMA3C - PLXND1	SEMA3	Secreted Signaling	PMID: 27533782
	3344	ASMC	CAP1	SEMA3C	PLXND1	0.0201191	0	SEMA3C_PLXND1	SEMA3C - PLXND1	SEMA3	Secreted Signaling	PMID: 27533782
	3345	AM	CAP1	SEMA3C	PLXND1	0.0124566	0	SEMA3C_PLXND1	SEMA3C - PLXND1	SEMA3	Secreted Signaling	PMID: 27533782
	3346	IVM	CAP1	SEMA3C	PLXND1	0.0130994	0	SEMA3C_PLXND1	SEMA3C - PLXND1	SEMA3	Secreted Signaling	PMID: 27533782
	3347	Multiciliated	CAP2	SEMA3C	PLXND1	0.00530734	0	SEMA3C_PLXND1	SEMA3C - PLXND1	SEMA3	Secreted Signaling	PMID: 27533782
	3348	Aw.Secretory	CAP2	SEMA3C	PLXND1	0.00498955	0	SEMA3C_PLXND1	SEMA3C - PLXND1	SEMA3	Secreted Signaling	PMID: 27533782
	3349	Neural	CAP2	SEMA3C	PLXND1	0.00631543	0	SEMA3C_PLXND1	SEMA3C - PLXND1	SEMA3	Secreted Signaling	PMID: 27533782
	3350	AlvFB	CAP2	SEMA3C	PLXND1	0.00514966	0	SEMA3C_PLXND1	SEMA3C - PLXND1	SEMA3	Secreted Signaling	PMID: 27533782
	3351	AdvFB	CAP2	SEMA3C	PLXND1	0.00480052	0	SEMA3C_PLXND1	SEMA3C - PLXND1	SEMA3	Secreted Signaling	PMID: 27533782
	3352	AdvFB.subpl	CAP2	SEMA3C	PLXND1	0.00592582	0	SEMA3C_PLXND1	SEMA3C - PLXND1	SEMA3	Secreted Signaling	PMID: 27533782
	3353	SCMF	CAP2	SEMA3C	PLXND1	0.00435958	0	SEMA3C_PLXND1	SEMA3C - PLXND1	SEMA3	Secreted Signaling	PMID: 27533782
	3354	ASMC	CAP2	SEMA3C	PLXND1	0.0211354	0	SEMA3C_PLXND1	SEMA3C - PLXND1	SEMA3	Secreted Signaling	PMID: 27533782
	3355	AM	CAP2	SEMA3C	PLXND1	0.013091	0	SEMA3C_PLXND1	SEMA3C - PLXND1	SEMA3	Secreted Signaling	PMID: 27533782
	3356	IVM	CAP2	SEMA3C	PLXND1	0.0137661	0	SEMA3C_PLXND1	SEMA3C - PLXND1	SEMA3	Secreted Signaling	PMID: 27533782
	3357	Multiciliated	PVEC	SEMA3C	PLXND1	0.00279549	0	SEMA3C_PLXND1	SEMA3C - PLXND1	SEMA3	Secreted Signaling	PMID: 27533782
	3358	Aw.Secretory	PVEC	SEMA3C	PLXND1	0.0026277	0	SEMA3C_PLXND1	SEMA3C - PLXND1	SEMA3	Secreted Signaling	PMID: 27533782
	3359	Neural	PVEC	SEMA3C	PLXND1	0.00332807	0	SEMA3C_PLXND1	SEMA3C - PLXND1	SEMA3	Secreted Signaling	PMID: 27533782
	3360	AlvFB	PVEC	SEMA3C	PLXND1	0.00271223	0	SEMA3C_PLXND1	SEMA3C - PLXND1	SEMA3	Secreted Signaling	PMID: 27533782
	3361	AdvFB	PVEC	SEMA3C	PLXND1	0.00252792	0	SEMA3C_PLXND1	SEMA3C - PLXND1	SEMA3	Secreted Signaling	PMID: 27533782
	3362	AdvFB.subpl	PVEC	SEMA3C	PLXND1	0.00312217	0	SEMA3C_PLXND1	SEMA3C - PLXND1	SEMA3	Secreted Signaling	PMID: 27533782
	3363	SCMF	PVEC	SEMA3C	PLXND1	0.00229525	0	SEMA3C_PLXND1	SEMA3C - PLXND1	SEMA3	Secreted Signaling	PMID: 27533782
	3364	ASMC	PVEC	SEMA3C	PLXND1	0.0112169	0	SEMA3C_PLXND1	SEMA3C - PLXND1	SEMA3	Secreted Signaling	PMID: 27533782
	3365	AM	PVEC	SEMA3C	PLXND1	0.00692094	0	SEMA3C_PLXND1	SEMA3C - PLXND1	SEMA3	Secreted Signaling	PMID: 27533782
	3366	IVM	PVEC	SEMA3C	PLXND1	0.00728018	0	SEMA3C_PLXND1	SEMA3C - PLXND1	SEMA3	Secreted Signaling	PMID: 27533782
	3367	Multiciliated	SVEC	SEMA3C	PLXND1	0.00459792	0	SEMA3C_PLXND1	SEMA3C - PLXND1	SEMA3	Secreted Signaling	PMID: 27533782
	3368	Aw.Secretory	SVEC	SEMA3C	PLXND1	0.00432243	0	SEMA3C_PLXND1	SEMA3C - PLXND1	SEMA3	Secreted Signaling	PMID: 27533782
	3369	Neural	SVEC	SEMA3C	PLXND1	0.00547201	0	SEMA3C_PLXND1	SEMA3C - PLXND1	SEMA3	Secreted Signaling	PMID: 27533782
	3370	AlvFB	SVEC	SEMA3C	PLXND1	0.00446123	0	SEMA3C_PLXND1	SEMA3C - PLXND1	SEMA3	Secreted Signaling	PMID: 27533782
	3371	AdvFB	SVEC	SEMA3C	PLXND1	0.00415856	0	SEMA3C_PLXND1	SEMA3C - PLXND1	SEMA3	Secreted Signaling	PMID: 27533782
	3372	AdvFB.subpl	SVEC	SEMA3C	PLXND1	0.00513416	0	SEMA3C_PLXND1	SEMA3C - PLXND1	SEMA3	Secreted Signaling	PMID: 27533782
	3373	SCMF	SVEC	SEMA3C	PLXND1	0.00377636	0	SEMA3C_PLXND1	SEMA3C - PLXND1	SEMA3	Secreted Signaling	PMID: 27533782
	3374	ASMC	SVEC	SEMA3C	PLXND1	0.0183493	0	SEMA3C_PLXND1	SEMA3C - PLXND1	SEMA3	Secreted Signaling	PMID: 27533782
	3375	AM	SVEC	SEMA3C	PLXND1	0.011353	0	SEMA3C_PLXND1	SEMA3C - PLXND1	SEMA3	Secreted Signaling	PMID: 27533782
	3376	IVM	SVEC	SEMA3C	PLXND1	0.0119396	0	SEMA3C_PLXND1	SEMA3C - PLXND1	SEMA3	Secreted Signaling	PMID: 27533782
	3377	Multiciliated	LEC	SEMA3C	PLXND1	0.00242417	0	SEMA3C_PLXND1	SEMA3C - PLXND1	SEMA3	Secreted Signaling	PMID: 27533782
	3378	Aw.Secretory	LEC	SEMA3C	PLXND1	0.00227862	0	SEMA3C_PLXND1	SEMA3C - PLXND1	SEMA3	Secreted Signaling	PMID: 27533782
	3379	Neural	LEC	SEMA3C	PLXND1	0.00288621	0	SEMA3C_PLXND1	SEMA3C - PLXND1	SEMA3	Secreted Signaling	PMID: 27533782
	3380	AlvFB	LEC	SEMA3C	PLXND1	0.00235195	0	SEMA3C_PLXND1	SEMA3C - PLXND1	SEMA3	Secreted Signaling	PMID: 27533782
	3381	AdvFB	LEC	SEMA3C	PLXND1	0.00219207	0	SEMA3C_PLXND1	SEMA3C - PLXND1	SEMA3	Secreted Signaling	PMID: 27533782
	3382	AdvFB.subpl	LEC	SEMA3C	PLXND1	0.00270758	0	SEMA3C_PLXND1	SEMA3C - PLXND1	SEMA3	Secreted Signaling	PMID: 27533782
	3383	SCMF	LEC	SEMA3C	PLXND1	0.00199024	0	SEMA3C_PLXND1	SEMA3C - PLXND1	SEMA3	Secreted Signaling	PMID: 27533782
	3384	ASMC	LEC	SEMA3C	PLXND1	0.00973793	0	SEMA3C_PLXND1	SEMA3C - PLXND1	SEMA3	Secreted Signaling	PMID: 27533782
	3385	AM	LEC	SEMA3C	PLXND1	0.00600495	0	SEMA3C_PLXND1	SEMA3C - PLXND1	SEMA3	Secreted Signaling	PMID: 27533782
	3386	IVM	LEC	SEMA3C	PLXND1	0.00631695	0	SEMA3C_PLXND1	SEMA3C - PLXND1	SEMA3	Secreted Signaling	PMID: 27533782
	3387	Multiciliated	AM	SEMA3C	PLXND1	0.00285021	0	SEMA3C_PLXND1	SEMA3C - PLXND1	SEMA3	Secreted Signaling	PMID: 27533782
	3388	Aw.Secretory	AM	SEMA3C	PLXND1	0.00267915	0	SEMA3C_PLXND1	SEMA3C - PLXND1	SEMA3	Secreted Signaling	PMID: 27533782
	3389	Neural	AM	SEMA3C	PLXND1	0.00339318	0	SEMA3C_PLXND1	SEMA3C - PLXND1	SEMA3	Secreted Signaling	PMID: 27533782
	3390	AlvFB	AM	SEMA3C	PLXND1	0.00276533	0	SEMA3C_PLXND1	SEMA3C - PLXND1	SEMA3	Secreted Signaling	PMID: 27533782
	3391	AdvFB	AM	SEMA3C	PLXND1	0.00257742	0	SEMA3C_PLXND1	SEMA3C - PLXND1	SEMA3	Secreted Signaling	PMID: 27533782
	3392	AdvFB.subpl	AM	SEMA3C	PLXND1	0.00318327	0	SEMA3C_PLXND1	SEMA3C - PLXND1	SEMA3	Secreted Signaling	PMID: 27533782
	3393	SCMF	AM	SEMA3C	PLXND1	0.0023402	0	SEMA3C_PLXND1	SEMA3C - PLXND1	SEMA3	Secreted Signaling	PMID: 27533782
	3394	ASMC	AM	SEMA3C	PLXND1	0.0114346	0	SEMA3C_PLXND1	SEMA3C - PLXND1	SEMA3	Secreted Signaling	PMID: 27533782
	3395	AM	AM	SEMA3C	PLXND1	0.00705585	0	SEMA3C_PLXND1	SEMA3C - PLXND1	SEMA3	Secreted Signaling	PMID: 27533782
	3396	IVM	AM	SEMA3C	PLXND1	0.00742204	0	SEMA3C_PLXND1	SEMA3C - PLXND1	SEMA3	Secreted Signaling	PMID: 27533782
	3397	Multiciliated	IVM	SEMA3C	PLXND1	0.00316468	0	SEMA3C_PLXND1	SEMA3C - PLXND1	SEMA3	Secreted Signaling	PMID: 27533782
	3398	Aw.Secretory	IVM	SEMA3C	PLXND1	0.0029748	0	SEMA3C_PLXND1	SEMA3C - PLXND1	SEMA3	Secreted Signaling	PMID: 27533782
	3399	Neural	IVM	SEMA3C	PLXND1	0.00376733	0	SEMA3C_PLXND1	SEMA3C - PLXND1	SEMA3	Secreted Signaling	PMID: 27533782
	3400	AlvFB	IVM	SEMA3C	PLXND1	0.00307047	0	SEMA3C_PLXND1	SEMA3C - PLXND1	SEMA3	Secreted Signaling	PMID: 27533782
	3401	AdvFB	IVM	SEMA3C	PLXND1	0.00286188	0	SEMA3C_PLXND1	SEMA3C - PLXND1	SEMA3	Secreted Signaling	PMID: 27533782
	3402	AdvFB.subpl	IVM	SEMA3C	PLXND1	0.00353436	0	SEMA3C_PLXND1	SEMA3C - PLXND1	SEMA3	Secreted Signaling	PMID: 27533782
	3403	SCMF	IVM	SEMA3C	PLXND1	0.00259855	0	SEMA3C_PLXND1	SEMA3C - PLXND1	SEMA3	Secreted Signaling	PMID: 27533782
	3404	ASMC	IVM	SEMA3C	PLXND1	0.0126842	0	SEMA3C_PLXND1	SEMA3C - PLXND1	SEMA3	Secreted Signaling	PMID: 27533782
	3405	AM	IVM	SEMA3C	PLXND1	0.00783069	0	SEMA3C_PLXND1	SEMA3C - PLXND1	SEMA3	Secreted Signaling	PMID: 27533782
	3406	IVM	IVM	SEMA3C	PLXND1	0.00823676	0	SEMA3C_PLXND1	SEMA3C - PLXND1	SEMA3	Secreted Signaling	PMID: 27533782
	3407	Multiciliated	IM	SEMA3C	PLXND1	0.00600607	0	SEMA3C_PLXND1	SEMA3C - PLXND1	SEMA3	Secreted Signaling	PMID: 27533782
	3408	Aw.Secretory	IM	SEMA3C	PLXND1	0.00564668	0	SEMA3C_PLXND1	SEMA3C - PLXND1	SEMA3	Secreted Signaling	PMID: 27533782
	3409	Neural	IM	SEMA3C	PLXND1	0.00714592	0	SEMA3C_PLXND1	SEMA3C - PLXND1	SEMA3	Secreted Signaling	PMID: 27533782
	3410	AlvFB	IM	SEMA3C	PLXND1	0.00582775	0	SEMA3C_PLXND1	SEMA3C - PLXND1	SEMA3	Secreted Signaling	PMID: 27533782
	3411	AdvFB	IM	SEMA3C	PLXND1	0.00543288	0	SEMA3C_PLXND1	SEMA3C - PLXND1	SEMA3	Secreted Signaling	PMID: 27533782
	3412	AdvFB.subpl	IM	SEMA3C	PLXND1	0.00670542	0	SEMA3C_PLXND1	SEMA3C - PLXND1	SEMA3	Secreted Signaling	PMID: 27533782
	3413	SCMF	IM	SEMA3C	PLXND1	0.00493415	0	SEMA3C_PLXND1	SEMA3C - PLXND1	SEMA3	Secreted Signaling	PMID: 27533782
	3414	ASMC	IM	SEMA3C	PLXND1	0.0238679	0	SEMA3C_PLXND1	SEMA3C - PLXND1	SEMA3	Secreted Signaling	PMID: 27533782
	3415	AM	IM	SEMA3C	PLXND1	0.0147992	0	SEMA3C_PLXND1	SEMA3C - PLXND1	SEMA3	Secreted Signaling	PMID: 27533782
	3416	IVM	IM	SEMA3C	PLXND1	0.015561	0	SEMA3C_PLXND1	SEMA3C - PLXND1	SEMA3	Secreted Signaling	PMID: 27533782
	3417	Multiciliated	IM.p	SEMA3C	PLXND1	0.00492384	0	SEMA3C_PLXND1	SEMA3C - PLXND1	SEMA3	Secreted Signaling	PMID: 27533782
	3418	Aw.Secretory	IM.p	SEMA3C	PLXND1	0.0046289	0	SEMA3C_PLXND1	SEMA3C - PLXND1	SEMA3	Secreted Signaling	PMID: 27533782
	3419	Neural	IM.p	SEMA3C	PLXND1	0.00585951	0	SEMA3C_PLXND1	SEMA3C - PLXND1	SEMA3	Secreted Signaling	PMID: 27533782
	3420	AlvFB	IM.p	SEMA3C	PLXND1	0.0047775	0	SEMA3C_PLXND1	SEMA3C - PLXND1	SEMA3	Secreted Signaling	PMID: 27533782
	3421	AdvFB	IM.p	SEMA3C	PLXND1	0.00445347	0	SEMA3C_PLXND1	SEMA3C - PLXND1	SEMA3	Secreted Signaling	PMID: 27533782
	3422	AdvFB.subpl	IM.p	SEMA3C	PLXND1	0.00549787	0	SEMA3C_PLXND1	SEMA3C - PLXND1	SEMA3	Secreted Signaling	PMID: 27533782
	3423	SCMF	IM.p	SEMA3C	PLXND1	0.00404428	0	SEMA3C_PLXND1	SEMA3C - PLXND1	SEMA3	Secreted Signaling	PMID: 27533782
	3424	ASMC	IM.p	SEMA3C	PLXND1	0.0196307	0	SEMA3C_PLXND1	SEMA3C - PLXND1	SEMA3	Secreted Signaling	PMID: 27533782
	3425	AM	IM.p	SEMA3C	PLXND1	0.0121519	0	SEMA3C_PLXND1	SEMA3C - PLXND1	SEMA3	Secreted Signaling	PMID: 27533782
	3426	IVM	IM.p	SEMA3C	PLXND1	0.0127792	0	SEMA3C_PLXND1	SEMA3C - PLXND1	SEMA3	Secreted Signaling	PMID: 27533782
	3427	PNEC	AT2.p	SEMA3E	PLXND1	0.00111369	0	SEMA3E_PLXND1	SEMA3E - PLXND1	SEMA3	Secreted Signaling	PMID: 22325954
	3428	Multiciliated	AT2.p	SEMA3E	PLXND1	0.00108636	0	SEMA3E_PLXND1	SEMA3E - PLXND1	SEMA3	Secreted Signaling	PMID: 22325954
	3429	BrAS	AT2.p	SEMA3E	PLXND1	0.00170149	0	SEMA3E_PLXND1	SEMA3E - PLXND1	SEMA3	Secreted Signaling	PMID: 22325954
	3430	BrAS.AT2	AT2.p	SEMA3E	PLXND1	0.0008642	0	SEMA3E_PLXND1	SEMA3E - PLXND1	SEMA3	Secreted Signaling	PMID: 22325954
	3431	AT1	AT2.p	SEMA3E	PLXND1	0.00206287	0	SEMA3E_PLXND1	SEMA3E - PLXND1	SEMA3	Secreted Signaling	PMID: 22325954
	3432	PNEC	Pericyte	SEMA3E	PLXND1	0.00365355	0	SEMA3E_PLXND1	SEMA3E - PLXND1	SEMA3	Secreted Signaling	PMID: 22325954
	3433	Multiciliated	Pericyte	SEMA3E	PLXND1	0.0035641	0	SEMA3E_PLXND1	SEMA3E - PLXND1	SEMA3	Secreted Signaling	PMID: 22325954
	3434	BrAS	Pericyte	SEMA3E	PLXND1	0.00557437	0	SEMA3E_PLXND1	SEMA3E - PLXND1	SEMA3	Secreted Signaling	PMID: 22325954
	3435	BrAS.AT2	Pericyte	SEMA3E	PLXND1	0.00283668	0	SEMA3E_PLXND1	SEMA3E - PLXND1	SEMA3	Secreted Signaling	PMID: 22325954
	3436	AT1	Pericyte	SEMA3E	PLXND1	0.00675275	0	SEMA3E_PLXND1	SEMA3E - PLXND1	SEMA3	Secreted Signaling	PMID: 22325954
	3437	PNEC	AEC	SEMA3E	PLXND1	0.0029127	0	SEMA3E_PLXND1	SEMA3E - PLXND1	SEMA3	Secreted Signaling	PMID: 22325954
	3438	Multiciliated	AEC	SEMA3E	PLXND1	0.00284133	0	SEMA3E_PLXND1	SEMA3E - PLXND1	SEMA3	Secreted Signaling	PMID: 22325954
	3439	BrAS	AEC	SEMA3E	PLXND1	0.00444576	0	SEMA3E_PLXND1	SEMA3E - PLXND1	SEMA3	Secreted Signaling	PMID: 22325954
	3440	BrAS.AT2	AEC	SEMA3E	PLXND1	0.0022611	0	SEMA3E_PLXND1	SEMA3E - PLXND1	SEMA3	Secreted Signaling	PMID: 22325954
	3441	AT1	AEC	SEMA3E	PLXND1	0.00538685	0	SEMA3E_PLXND1	SEMA3E - PLXND1	SEMA3	Secreted Signaling	PMID: 22325954
	3442	PNEC	CAP1	SEMA3E	PLXND1	0.0031584	0	SEMA3E_PLXND1	SEMA3E - PLXND1	SEMA3	Secreted Signaling	PMID: 22325954
	3443	Multiciliated	CAP1	SEMA3E	PLXND1	0.00308103	0	SEMA3E_PLXND1	SEMA3E - PLXND1	SEMA3	Secreted Signaling	PMID: 22325954
	3444	BrAS	CAP1	SEMA3E	PLXND1	0.00482015	0	SEMA3E_PLXND1	SEMA3E - PLXND1	SEMA3	Secreted Signaling	PMID: 22325954
	3445	BrAS.AT2	CAP1	SEMA3E	PLXND1	0.00245197	0	SEMA3E_PLXND1	SEMA3E - PLXND1	SEMA3	Secreted Signaling	PMID: 22325954
	3446	AT1	CAP1	SEMA3E	PLXND1	0.00584003	0	SEMA3E_PLXND1	SEMA3E - PLXND1	SEMA3	Secreted Signaling	PMID: 22325954
	3447	PNEC	CAP2	SEMA3E	PLXND1	0.00332083	0	SEMA3E_PLXND1	SEMA3E - PLXND1	SEMA3	Secreted Signaling	PMID: 22325954
	3448	Multiciliated	CAP2	SEMA3E	PLXND1	0.0032395	0	SEMA3E_PLXND1	SEMA3E - PLXND1	SEMA3	Secreted Signaling	PMID: 22325954
	3449	BrAS	CAP2	SEMA3E	PLXND1	0.00506762	0	SEMA3E_PLXND1	SEMA3E - PLXND1	SEMA3	Secreted Signaling	PMID: 22325954
	3450	BrAS.AT2	CAP2	SEMA3E	PLXND1	0.00257816	0	SEMA3E_PLXND1	SEMA3E - PLXND1	SEMA3	Secreted Signaling	PMID: 22325954
	3451	AT1	CAP2	SEMA3E	PLXND1	0.00613954	0	SEMA3E_PLXND1	SEMA3E - PLXND1	SEMA3	Secreted Signaling	PMID: 22325954
	3452	PNEC	PVEC	SEMA3E	PLXND1	0.0017475	0	SEMA3E_PLXND1	SEMA3E - PLXND1	SEMA3	Secreted Signaling	PMID: 22325954
	3453	Multiciliated	PVEC	SEMA3E	PLXND1	0.00170464	0	SEMA3E_PLXND1	SEMA3E - PLXND1	SEMA3	Secreted Signaling	PMID: 22325954
	3454	BrAS	PVEC	SEMA3E	PLXND1	0.00266892	0	SEMA3E_PLXND1	SEMA3E - PLXND1	SEMA3	Secreted Signaling	PMID: 22325954
	3455	BrAS.AT2	PVEC	SEMA3E	PLXND1	0.00135621	0	SEMA3E_PLXND1	SEMA3E - PLXND1	SEMA3	Secreted Signaling	PMID: 22325954
	3456	AT1	PVEC	SEMA3E	PLXND1	0.0032351	0	SEMA3E_PLXND1	SEMA3E - PLXND1	SEMA3	Secreted Signaling	PMID: 22325954
	3457	PNEC	SVEC	SEMA3E	PLXND1	0.00287618	0	SEMA3E_PLXND1	SEMA3E - PLXND1	SEMA3	Secreted Signaling	PMID: 22325954
	3458	Multiciliated	SVEC	SEMA3E	PLXND1	0.0028057	0	SEMA3E_PLXND1	SEMA3E - PLXND1	SEMA3	Secreted Signaling	PMID: 22325954
	3459	BrAS	SVEC	SEMA3E	PLXND1	0.0043901	0	SEMA3E_PLXND1	SEMA3E - PLXND1	SEMA3	Secreted Signaling	PMID: 22325954
	3460	BrAS.AT2	SVEC	SEMA3E	PLXND1	0.00223273	0	SEMA3E_PLXND1	SEMA3E - PLXND1	SEMA3	Secreted Signaling	PMID: 22325954
	3461	AT1	SVEC	SEMA3E	PLXND1	0.00531948	0	SEMA3E_PLXND1	SEMA3E - PLXND1	SEMA3	Secreted Signaling	PMID: 22325954
	3462	PNEC	LEC	SEMA3E	PLXND1	0.00151517	0	SEMA3E_PLXND1	SEMA3E - PLXND1	SEMA3	Secreted Signaling	PMID: 22325954
	3463	Multiciliated	LEC	SEMA3E	PLXND1	0.001478	0	SEMA3E_PLXND1	SEMA3E - PLXND1	SEMA3	Secreted Signaling	PMID: 22325954
	3464	BrAS	LEC	SEMA3E	PLXND1	0.00231437	0	SEMA3E_PLXND1	SEMA3E - PLXND1	SEMA3	Secreted Signaling	PMID: 22325954
	3465	BrAS.AT2	LEC	SEMA3E	PLXND1	0.00117585	0	SEMA3E_PLXND1	SEMA3E - PLXND1	SEMA3	Secreted Signaling	PMID: 22325954
	3466	AT1	LEC	SEMA3E	PLXND1	0.00280556	0	SEMA3E_PLXND1	SEMA3E - PLXND1	SEMA3	Secreted Signaling	PMID: 22325954
	3467	PNEC	AM	SEMA3E	PLXND1	0.00178175	0	SEMA3E_PLXND1	SEMA3E - PLXND1	SEMA3	Secreted Signaling	PMID: 22325954
	3468	Multiciliated	AM	SEMA3E	PLXND1	0.00173804	0	SEMA3E_PLXND1	SEMA3E - PLXND1	SEMA3	Secreted Signaling	PMID: 22325954
	3469	BrAS	AM	SEMA3E	PLXND1	0.00272117	0	SEMA3E_PLXND1	SEMA3E - PLXND1	SEMA3	Secreted Signaling	PMID: 22325954
	3470	BrAS.AT2	AM	SEMA3E	PLXND1	0.0013828	0	SEMA3E_PLXND1	SEMA3E - PLXND1	SEMA3	Secreted Signaling	PMID: 22325954
	3471	AT1	AM	SEMA3E	PLXND1	0.00329841	0	SEMA3E_PLXND1	SEMA3E - PLXND1	SEMA3	Secreted Signaling	PMID: 22325954
	3472	PNEC	IVM	SEMA3E	PLXND1	0.00197856	0	SEMA3E_PLXND1	SEMA3E - PLXND1	SEMA3	Secreted Signaling	PMID: 22325954
	3473	Multiciliated	IVM	SEMA3E	PLXND1	0.00193004	0	SEMA3E_PLXND1	SEMA3E - PLXND1	SEMA3	Secreted Signaling	PMID: 22325954
	3474	BrAS	IVM	SEMA3E	PLXND1	0.00302145	0	SEMA3E_PLXND1	SEMA3E - PLXND1	SEMA3	Secreted Signaling	PMID: 22325954
	3475	BrAS.AT2	IVM	SEMA3E	PLXND1	0.00153562	0	SEMA3E_PLXND1	SEMA3E - PLXND1	SEMA3	Secreted Signaling	PMID: 22325954
	3476	AT1	IVM	SEMA3E	PLXND1	0.00366214	0	SEMA3E_PLXND1	SEMA3E - PLXND1	SEMA3	Secreted Signaling	PMID: 22325954
	3477	PNEC	IM	SEMA3E	PLXND1	0.00375902	0	SEMA3E_PLXND1	SEMA3E - PLXND1	SEMA3	Secreted Signaling	PMID: 22325954
	3478	Multiciliated	IM	SEMA3E	PLXND1	0.00366699	0	SEMA3E_PLXND1	SEMA3E - PLXND1	SEMA3	Secreted Signaling	PMID: 22325954
	3479	BrAS	IM	SEMA3E	PLXND1	0.00573497	0	SEMA3E_PLXND1	SEMA3E - PLXND1	SEMA3	Secreted Signaling	PMID: 22325954
	3480	BrAS.AT2	IM	SEMA3E	PLXND1	0.00291864	0	SEMA3E_PLXND1	SEMA3E - PLXND1	SEMA3	Secreted Signaling	PMID: 22325954
	3481	AT1	IM	SEMA3E	PLXND1	0.00694706	0	SEMA3E_PLXND1	SEMA3E - PLXND1	SEMA3	Secreted Signaling	PMID: 22325954
	3482	PNEC	IM.p	SEMA3E	PLXND1	0.00308043	0	SEMA3E_PLXND1	SEMA3E - PLXND1	SEMA3	Secreted Signaling	PMID: 22325954
	3483	Multiciliated	IM.p	SEMA3E	PLXND1	0.00300497	0	SEMA3E_PLXND1	SEMA3E - PLXND1	SEMA3	Secreted Signaling	PMID: 22325954
	3484	BrAS	IM.p	SEMA3E	PLXND1	0.00470136	0	SEMA3E_PLXND1	SEMA3E - PLXND1	SEMA3	Secreted Signaling	PMID: 22325954
	3485	BrAS.AT2	IM.p	SEMA3E	PLXND1	0.0023914	0	SEMA3E_PLXND1	SEMA3E - PLXND1	SEMA3	Secreted Signaling	PMID: 22325954
	3486	AT1	IM.p	SEMA3E	PLXND1	0.00569625	0	SEMA3E_PLXND1	SEMA3E - PLXND1	SEMA3	Secreted Signaling	PMID: 22325954
	3487	Basal	IVM	ANXA1	FPR1	0.00154131	0	ANXA1_FPR1	ANXA1 - FPR1	ANNEXIN	Secreted Signaling	PMID: 23230437
	3488	Multiciliated	IVM	ANXA1	FPR1	0.00137872	0	ANXA1_FPR1	ANXA1 - FPR1	ANNEXIN	Secreted Signaling	PMID: 23230437
	3489	Aw.Secretory	IVM	ANXA1	FPR1	0.00272939	0	ANXA1_FPR1	ANXA1 - FPR1	ANNEXIN	Secreted Signaling	PMID: 23230437
	3490	AT2.p	IVM	ANXA1	FPR1	0.0013895	0	ANXA1_FPR1	ANXA1 - FPR1	ANNEXIN	Secreted Signaling	PMID: 23230437
	3491	AT2.AT1	IVM	ANXA1	FPR1	0.00205195	0	ANXA1_FPR1	ANXA1 - FPR1	ANNEXIN	Secreted Signaling	PMID: 23230437
	3492	AT1	IVM	ANXA1	FPR1	0.00228617	0	ANXA1_FPR1	ANXA1 - FPR1	ANNEXIN	Secreted Signaling	PMID: 23230437
	3493	AlvFB	IVM	ANXA1	FPR1	0.00188619	0	ANXA1_FPR1	ANXA1 - FPR1	ANNEXIN	Secreted Signaling	PMID: 23230437
	3494	PVEC	IVM	ANXA1	FPR1	0.00239374	0	ANXA1_FPR1	ANXA1 - FPR1	ANNEXIN	Secreted Signaling	PMID: 23230437
	3495	AM	IVM	ANXA1	FPR1	0.00656976	0	ANXA1_FPR1	ANXA1 - FPR1	ANNEXIN	Secreted Signaling	PMID: 23230437
	3496	IVM	IVM	ANXA1	FPR1	0.0139728	0	ANXA1_FPR1	ANXA1 - FPR1	ANNEXIN	Secreted Signaling	PMID: 23230437
	3497	IM	IVM	ANXA1	FPR1	0.00281843	0	ANXA1_FPR1	ANXA1 - FPR1	ANNEXIN	Secreted Signaling	PMID: 23230437
	3498	IM.p	IVM	ANXA1	FPR1	0.0027667	0	ANXA1_FPR1	ANXA1 - FPR1	ANNEXIN	Secreted Signaling	PMID: 23230437
	3499	cDC2	IVM	ANXA1	FPR1	0.00192962	0	ANXA1_FPR1	ANXA1 - FPR1	ANNEXIN	Secreted Signaling	PMID: 23230437
	3500	Mast	IVM	ANXA1	FPR1	0.00103542	0	ANXA1_FPR1	ANXA1 - FPR1	ANNEXIN	Secreted Signaling	PMID: 23230437
	3501	Serous	PNEC	CALCB	CALCRL	0.00220229	0	CALCB_CALCRL	CALCB - CALCRL	CALCR	Secreted Signaling	KEGG: hsa04080
	3502	Serous	VSMC	CALCB	CALCRL	0.00227807	0	CALCB_CALCRL	CALCB - CALCRL	CALCR	Secreted Signaling	KEGG: hsa04080
	3503	Serous	Pericyte	CALCB	CALCRL	0.0019183	0	CALCB_CALCRL	CALCB - CALCRL	CALCR	Secreted Signaling	KEGG: hsa04080
	3504	Serous	AEC	CALCB	CALCRL	0.0271848	0	CALCB_CALCRL	CALCB - CALCRL	CALCR	Secreted Signaling	KEGG: hsa04080
	3505	Serous	CAP1	CALCB	CALCRL	0.0234573	0	CALCB_CALCRL	CALCB - CALCRL	CALCR	Secreted Signaling	KEGG: hsa04080
	3506	Serous	CAP2	CALCB	CALCRL	0.00468377	0	CALCB_CALCRL	CALCB - CALCRL	CALCR	Secreted Signaling	KEGG: hsa04080
	3507	Serous	PVEC	CALCB	CALCRL	0.0271314	0	CALCB_CALCRL	CALCB - CALCRL	CALCR	Secreted Signaling	KEGG: hsa04080
	3508	Serous	SVEC	CALCB	CALCRL	0.0161673	0	CALCB_CALCRL	CALCB - CALCRL	CALCR	Secreted Signaling	KEGG: hsa04080
	3509	Serous	LEC	CALCB	CALCRL	0.0167953	0	CALCB_CALCRL	CALCB - CALCRL	CALCR	Secreted Signaling	KEGG: hsa04080
	3510	Serous	IM.p	CALCB	CALCRL	0.00136919	0	CALCB_CALCRL	CALCB - CALCRL	CALCR	Secreted Signaling	KEGG: hsa04080
	3511	Serous	cDC1	CALCB	CALCRL	0.00334073	0	CALCB_CALCRL	CALCB - CALCRL	CALCR	Secreted Signaling	KEGG: hsa04080
	3512	Serous	iMON	CALCB	CALCRL	0.00192261	0	CALCB_CALCRL	CALCB - CALCRL	CALCR	Secreted Signaling	KEGG: hsa04080
	3513	AT1	Basal	GAS6	AXL	0.00248218	0	GAS6_AXL	GAS6 - AXL	GAS	Secreted Signaling	PMID: 27801848
	3514	Pericyte	Basal	GAS6	AXL	0.00230218	0	GAS6_AXL	GAS6 - AXL	GAS	Secreted Signaling	PMID: 27801848
	3515	IM	Basal	GAS6	AXL	0.0015389	0	GAS6_AXL	GAS6 - AXL	GAS	Secreted Signaling	PMID: 27801848
	3516	IM.p	Basal	GAS6	AXL	0.00119658	0	GAS6_AXL	GAS6 - AXL	GAS	Secreted Signaling	PMID: 27801848
	3517	AT1	AdvFB	GAS6	AXL	0.00516559	0	GAS6_AXL	GAS6 - AXL	GAS	Secreted Signaling	PMID: 27801848
	3518	Pericyte	AdvFB	GAS6	AXL	0.00479193	0	GAS6_AXL	GAS6 - AXL	GAS	Secreted Signaling	PMID: 27801848
	3519	IM	AdvFB	GAS6	AXL	0.00320584	0	GAS6_AXL	GAS6 - AXL	GAS	Secreted Signaling	PMID: 27801848
	3520	IM.p	AdvFB	GAS6	AXL	0.00249364	0	GAS6_AXL	GAS6 - AXL	GAS	Secreted Signaling	PMID: 27801848
	3521	AT1	AdvFB.subpl	GAS6	AXL	0.0189302	0	GAS6_AXL	GAS6 - AXL	GAS	Secreted Signaling	PMID: 27801848
	3522	Pericyte	AdvFB.subpl	GAS6	AXL	0.0175784	0	GAS6_AXL	GAS6 - AXL	GAS	Secreted Signaling	PMID: 27801848
	3523	IM	AdvFB.subpl	GAS6	AXL	0.0118103	0	GAS6_AXL	GAS6 - AXL	GAS	Secreted Signaling	PMID: 27801848
	3524	IM.p	AdvFB.subpl	GAS6	AXL	0.00920426	0	GAS6_AXL	GAS6 - AXL	GAS	Secreted Signaling	PMID: 27801848
	3525	AT1	ASMC	GAS6	AXL	0.00282575	0	GAS6_AXL	GAS6 - AXL	GAS	Secreted Signaling	PMID: 27801848
	3526	Pericyte	ASMC	GAS6	AXL	0.0026209	0	GAS6_AXL	GAS6 - AXL	GAS	Secreted Signaling	PMID: 27801848
	3527	IM	ASMC	GAS6	AXL	0.00175214	0	GAS6_AXL	GAS6 - AXL	GAS	Secreted Signaling	PMID: 27801848
	3528	IM.p	ASMC	GAS6	AXL	0.00136245	0	GAS6_AXL	GAS6 - AXL	GAS	Secreted Signaling	PMID: 27801848
	3529	AT1	VSMC	GAS6	AXL	0.00566471	0	GAS6_AXL	GAS6 - AXL	GAS	Secreted Signaling	PMID: 27801848
	3530	Pericyte	VSMC	GAS6	AXL	0.00525514	0	GAS6_AXL	GAS6 - AXL	GAS	Secreted Signaling	PMID: 27801848
	3531	IM	VSMC	GAS6	AXL	0.00351627	0	GAS6_AXL	GAS6 - AXL	GAS	Secreted Signaling	PMID: 27801848
	3532	IM.p	VSMC	GAS6	AXL	0.0027353	0	GAS6_AXL	GAS6 - AXL	GAS	Secreted Signaling	PMID: 27801848
	3533	AT1	Pericyte	GAS6	AXL	0.00620198	0	GAS6_AXL	GAS6 - AXL	GAS	Secreted Signaling	PMID: 27801848
	3534	Pericyte	Pericyte	GAS6	AXL	0.00575378	0	GAS6_AXL	GAS6 - AXL	GAS	Secreted Signaling	PMID: 27801848
	3535	IM	Pericyte	GAS6	AXL	0.00385056	0	GAS6_AXL	GAS6 - AXL	GAS	Secreted Signaling	PMID: 27801848
	3536	IM.p	Pericyte	GAS6	AXL	0.00299556	0	GAS6_AXL	GAS6 - AXL	GAS	Secreted Signaling	PMID: 27801848
	3537	AT1	AM	GAS6	AXL	0.00410633	0	GAS6_AXL	GAS6 - AXL	GAS	Secreted Signaling	PMID: 27801848
	3538	Pericyte	AM	GAS6	AXL	0.003809	0	GAS6_AXL	GAS6 - AXL	GAS	Secreted Signaling	PMID: 27801848
	3539	IM	AM	GAS6	AXL	0.00254742	0	GAS6_AXL	GAS6 - AXL	GAS	Secreted Signaling	PMID: 27801848
	3540	IM.p	AM	GAS6	AXL	0.0019812	0	GAS6_AXL	GAS6 - AXL	GAS	Secreted Signaling	PMID: 27801848
	3541	AT1	IVM	GAS6	AXL	0.00431463	0	GAS6_AXL	GAS6 - AXL	GAS	Secreted Signaling	PMID: 27801848
	3542	Pericyte	IVM	GAS6	AXL	0.00400228	0	GAS6_AXL	GAS6 - AXL	GAS	Secreted Signaling	PMID: 27801848
	3543	IM	IVM	GAS6	AXL	0.00267686	0	GAS6_AXL	GAS6 - AXL	GAS	Secreted Signaling	PMID: 27801848
	3544	IM.p	IVM	GAS6	AXL	0.00208193	0	GAS6_AXL	GAS6 - AXL	GAS	Secreted Signaling	PMID: 27801848
	3545	AT1	IM	GAS6	AXL	0.00352445	0	GAS6_AXL	GAS6 - AXL	GAS	Secreted Signaling	PMID: 27801848
	3546	Pericyte	IM	GAS6	AXL	0.00326911	0	GAS6_AXL	GAS6 - AXL	GAS	Secreted Signaling	PMID: 27801848
	3547	IM	IM	GAS6	AXL	0.00218596	0	GAS6_AXL	GAS6 - AXL	GAS	Secreted Signaling	PMID: 27801848
	3548	IM.p	IM	GAS6	AXL	0.00169994	0	GAS6_AXL	GAS6 - AXL	GAS	Secreted Signaling	PMID: 27801848
	3549	AT1	BrAS.AT2	GAS6	MERTK	0.00163424	0	GAS6_MERTK	GAS6 - MERTK	GAS	Secreted Signaling	PMID: 27801848
	3550	Pericyte	BrAS.AT2	GAS6	MERTK	0.00151564	0	GAS6_MERTK	GAS6 - MERTK	GAS	Secreted Signaling	PMID: 27801848
	3551	IM	BrAS.AT2	GAS6	MERTK	0.00101287	0	GAS6_MERTK	GAS6 - MERTK	GAS	Secreted Signaling	PMID: 27801848
	3552	IM.p	BrAS.AT2	GAS6	MERTK	0.000787471	0	GAS6_MERTK	GAS6 - MERTK	GAS	Secreted Signaling	PMID: 27801848
	3553	AT1	AT2	GAS6	MERTK	0.00254397	0	GAS6_MERTK	GAS6 - MERTK	GAS	Secreted Signaling	PMID: 27801848
	3554	Pericyte	AT2	GAS6	MERTK	0.0023595	0	GAS6_MERTK	GAS6 - MERTK	GAS	Secreted Signaling	PMID: 27801848
	3555	IM	AT2	GAS6	MERTK	0.00157725	0	GAS6_MERTK	GAS6 - MERTK	GAS	Secreted Signaling	PMID: 27801848
	3556	IM.p	AT2	GAS6	MERTK	0.00122641	0	GAS6_MERTK	GAS6 - MERTK	GAS	Secreted Signaling	PMID: 27801848
	3557	AT1	AT2.p	GAS6	MERTK	0.00175701	0	GAS6_MERTK	GAS6 - MERTK	GAS	Secreted Signaling	PMID: 27801848
	3558	Pericyte	AT2.p	GAS6	MERTK	0.00162951	0	GAS6_MERTK	GAS6 - MERTK	GAS	Secreted Signaling	PMID: 27801848
	3559	IM	AT2.p	GAS6	MERTK	0.00108901	0	GAS6_MERTK	GAS6 - MERTK	GAS	Secreted Signaling	PMID: 27801848
	3560	IM.p	AT2.p	GAS6	MERTK	0.000846681	0	GAS6_MERTK	GAS6 - MERTK	GAS	Secreted Signaling	PMID: 27801848
	3561	AT1	AT2.AT1	GAS6	MERTK	0.00192368	0	GAS6_MERTK	GAS6 - MERTK	GAS	Secreted Signaling	PMID: 27801848
	3562	Pericyte	AT2.AT1	GAS6	MERTK	0.00178411	0	GAS6_MERTK	GAS6 - MERTK	GAS	Secreted Signaling	PMID: 27801848
	3563	IM	AT2.AT1	GAS6	MERTK	0.00119239	0	GAS6_MERTK	GAS6 - MERTK	GAS	Secreted Signaling	PMID: 27801848
	3564	IM.p	AT2.AT1	GAS6	MERTK	0.000927078	0	GAS6_MERTK	GAS6 - MERTK	GAS	Secreted Signaling	PMID: 27801848
	3565	AT1	AM	GAS6	MERTK	0.00172539	0	GAS6_MERTK	GAS6 - MERTK	GAS	Secreted Signaling	PMID: 27801848
	3566	Pericyte	AM	GAS6	MERTK	0.00160018	0	GAS6_MERTK	GAS6 - MERTK	GAS	Secreted Signaling	PMID: 27801848
	3567	IM	AM	GAS6	MERTK	0.0010694	0	GAS6_MERTK	GAS6 - MERTK	GAS	Secreted Signaling	PMID: 27801848
	3568	IM.p	AM	GAS6	MERTK	0.000831429	0	GAS6_MERTK	GAS6 - MERTK	GAS	Secreted Signaling	PMID: 27801848
	3569	AT1	IM	GAS6	MERTK	0.0268575	0	GAS6_MERTK	GAS6 - MERTK	GAS	Secreted Signaling	PMID: 27801848
	3570	Pericyte	IM	GAS6	MERTK	0.0249541	0	GAS6_MERTK	GAS6 - MERTK	GAS	Secreted Signaling	PMID: 27801848
	3571	IM	IM	GAS6	MERTK	0.0168072	0	GAS6_MERTK	GAS6 - MERTK	GAS	Secreted Signaling	PMID: 27801848
	3572	IM.p	IM	GAS6	MERTK	0.0131131	0	GAS6_MERTK	GAS6 - MERTK	GAS	Secreted Signaling	PMID: 27801848
	3573	AT1	IM.p	GAS6	MERTK	0.0134314	0	GAS6_MERTK	GAS6 - MERTK	GAS	Secreted Signaling	PMID: 27801848
	3574	Pericyte	IM.p	GAS6	MERTK	0.0124673	0	GAS6_MERTK	GAS6 - MERTK	GAS	Secreted Signaling	PMID: 27801848
	3575	IM	IM.p	GAS6	MERTK	0.00836208	0	GAS6_MERTK	GAS6 - MERTK	GAS	Secreted Signaling	PMID: 27801848
	3576	IM.p	IM.p	GAS6	MERTK	0.00651187	0	GAS6_MERTK	GAS6 - MERTK	GAS	Secreted Signaling	PMID: 27801848
	3577	AT1	cDC2	GAS6	MERTK	0.00646775	0	GAS6_MERTK	GAS6 - MERTK	GAS	Secreted Signaling	PMID: 27801848
	3578	Pericyte	cDC2	GAS6	MERTK	0.00600046	0	GAS6_MERTK	GAS6 - MERTK	GAS	Secreted Signaling	PMID: 27801848
	3579	IM	cDC2	GAS6	MERTK	0.00401597	0	GAS6_MERTK	GAS6 - MERTK	GAS	Secreted Signaling	PMID: 27801848
	3580	IM.p	cDC2	GAS6	MERTK	0.00312436	0	GAS6_MERTK	GAS6 - MERTK	GAS	Secreted Signaling	PMID: 27801848
	3581	AT1	pMON	GAS6	MERTK	0.00767446	0	GAS6_MERTK	GAS6 - MERTK	GAS	Secreted Signaling	PMID: 27801848
	3582	Pericyte	pMON	GAS6	MERTK	0.00712062	0	GAS6_MERTK	GAS6 - MERTK	GAS	Secreted Signaling	PMID: 27801848
	3583	IM	pMON	GAS6	MERTK	0.00476744	0	GAS6_MERTK	GAS6 - MERTK	GAS	Secreted Signaling	PMID: 27801848
	3584	IM.p	pMON	GAS6	MERTK	0.00370962	0	GAS6_MERTK	GAS6 - MERTK	GAS	Secreted Signaling	PMID: 27801848
	3585	AT1	iMON	GAS6	MERTK	0.0064633	0	GAS6_MERTK	GAS6 - MERTK	GAS	Secreted Signaling	PMID: 27801848
	3586	Pericyte	iMON	GAS6	MERTK	0.00599633	0	GAS6_MERTK	GAS6 - MERTK	GAS	Secreted Signaling	PMID: 27801848
	3587	IM	iMON	GAS6	MERTK	0.0040132	0	GAS6_MERTK	GAS6 - MERTK	GAS	Secreted Signaling	PMID: 27801848
	3588	IM.p	iMON	GAS6	MERTK	0.00312221	0	GAS6_MERTK	GAS6 - MERTK	GAS	Secreted Signaling	PMID: 27801848
	3589	AT1	Plasma	GAS6	MERTK	0.0056804	0	GAS6_MERTK	GAS6 - MERTK	GAS	Secreted Signaling	PMID: 27801848
	3590	Pericyte	Plasma	GAS6	MERTK	0.00526969	0	GAS6_MERTK	GAS6 - MERTK	GAS	Secreted Signaling	PMID: 27801848
	3591	IM	Plasma	GAS6	MERTK	0.00352603	0	GAS6_MERTK	GAS6 - MERTK	GAS	Secreted Signaling	PMID: 27801848
	3592	IM.p	Plasma	GAS6	MERTK	0.00274289	0	GAS6_MERTK	GAS6 - MERTK	GAS	Secreted Signaling	PMID: 27801848
	3593	AT2.p	Serous	GRN	SORT1	0.00124759	0	GRN_SORT1	GRN - SORT1	GRN	Secreted Signaling	PMID: 29555433
	3594	AM	Serous	GRN	SORT1	0.00370794	0	GRN_SORT1	GRN - SORT1	GRN	Secreted Signaling	PMID: 29555433
	3595	IVM	Serous	GRN	SORT1	0.0216468	0	GRN_SORT1	GRN - SORT1	GRN	Secreted Signaling	PMID: 29555433
	3596	IM	Serous	GRN	SORT1	0.00357183	0	GRN_SORT1	GRN - SORT1	GRN	Secreted Signaling	PMID: 29555433
	3597	IM.p	Serous	GRN	SORT1	0.00387699	0	GRN_SORT1	GRN - SORT1	GRN	Secreted Signaling	PMID: 29555433
	3598	cDC1	Serous	GRN	SORT1	0.0023083	0	GRN_SORT1	GRN - SORT1	GRN	Secreted Signaling	PMID: 29555433
	3599	cDC2	Serous	GRN	SORT1	0.00391239	0	GRN_SORT1	GRN - SORT1	GRN	Secreted Signaling	PMID: 29555433
	3600	pMON	Serous	GRN	SORT1	0.00331197	0	GRN_SORT1	GRN - SORT1	GRN	Secreted Signaling	PMID: 29555433
	3601	iMON	Serous	GRN	SORT1	0.00309098	0	GRN_SORT1	GRN - SORT1	GRN	Secreted Signaling	PMID: 29555433
	3602	AT2.p	Multiciliated	GRN	SORT1	0.000923155	0	GRN_SORT1	GRN - SORT1	GRN	Secreted Signaling	PMID: 29555433
	3603	AM	Multiciliated	GRN	SORT1	0.00274545	0	GRN_SORT1	GRN - SORT1	GRN	Secreted Signaling	PMID: 29555433
	3604	IVM	Multiciliated	GRN	SORT1	0.0161031	0	GRN_SORT1	GRN - SORT1	GRN	Secreted Signaling	PMID: 29555433
	3605	IM	Multiciliated	GRN	SORT1	0.00264458	0	GRN_SORT1	GRN - SORT1	GRN	Secreted Signaling	PMID: 29555433
	3606	IM.p	Multiciliated	GRN	SORT1	0.00287075	0	GRN_SORT1	GRN - SORT1	GRN	Secreted Signaling	PMID: 29555433
	3607	cDC1	Multiciliated	GRN	SORT1	0.0017085	0	GRN_SORT1	GRN - SORT1	GRN	Secreted Signaling	PMID: 29555433
	3608	cDC2	Multiciliated	GRN	SORT1	0.00289699	0	GRN_SORT1	GRN - SORT1	GRN	Secreted Signaling	PMID: 29555433
	3609	pMON	Multiciliated	GRN	SORT1	0.00245201	0	GRN_SORT1	GRN - SORT1	GRN	Secreted Signaling	PMID: 29555433
	3610	iMON	Multiciliated	GRN	SORT1	0.00228827	0	GRN_SORT1	GRN - SORT1	GRN	Secreted Signaling	PMID: 29555433
	3611	AT2.p	Aw.Secretory	GRN	SORT1	0.00092303	0	GRN_SORT1	GRN - SORT1	GRN	Secreted Signaling	PMID: 29555433
	3612	AM	Aw.Secretory	GRN	SORT1	0.00274508	0	GRN_SORT1	GRN - SORT1	GRN	Secreted Signaling	PMID: 29555433
	3613	IVM	Aw.Secretory	GRN	SORT1	0.016101	0	GRN_SORT1	GRN - SORT1	GRN	Secreted Signaling	PMID: 29555433
	3614	IM	Aw.Secretory	GRN	SORT1	0.00264422	0	GRN_SORT1	GRN - SORT1	GRN	Secreted Signaling	PMID: 29555433
	3615	IM.p	Aw.Secretory	GRN	SORT1	0.00287036	0	GRN_SORT1	GRN - SORT1	GRN	Secreted Signaling	PMID: 29555433
	3616	cDC1	Aw.Secretory	GRN	SORT1	0.00170827	0	GRN_SORT1	GRN - SORT1	GRN	Secreted Signaling	PMID: 29555433
	3617	cDC2	Aw.Secretory	GRN	SORT1	0.0028966	0	GRN_SORT1	GRN - SORT1	GRN	Secreted Signaling	PMID: 29555433
	3618	pMON	Aw.Secretory	GRN	SORT1	0.00245168	0	GRN_SORT1	GRN - SORT1	GRN	Secreted Signaling	PMID: 29555433
	3619	iMON	Aw.Secretory	GRN	SORT1	0.00228796	0	GRN_SORT1	GRN - SORT1	GRN	Secreted Signaling	PMID: 29555433
	3620	AT2.p	BrAS	GRN	SORT1	0.000632208	0	GRN_SORT1	GRN - SORT1	GRN	Secreted Signaling	PMID: 29555433
	3621	AM	BrAS	GRN	SORT1	0.00188126	0	GRN_SORT1	GRN - SORT1	GRN	Secreted Signaling	PMID: 29555433
	3622	IVM	BrAS	GRN	SORT1	0.0110811	0	GRN_SORT1	GRN - SORT1	GRN	Secreted Signaling	PMID: 29555433
	3623	IM	BrAS	GRN	SORT1	0.00181208	0	GRN_SORT1	GRN - SORT1	GRN	Secreted Signaling	PMID: 29555433
	3624	IM.p	BrAS	GRN	SORT1	0.0019672	0	GRN_SORT1	GRN - SORT1	GRN	Secreted Signaling	PMID: 29555433
	3625	cDC1	BrAS	GRN	SORT1	0.00117033	0	GRN_SORT1	GRN - SORT1	GRN	Secreted Signaling	PMID: 29555433
	3626	cDC2	BrAS	GRN	SORT1	0.00198519	0	GRN_SORT1	GRN - SORT1	GRN	Secreted Signaling	PMID: 29555433
	3627	pMON	BrAS	GRN	SORT1	0.00168003	0	GRN_SORT1	GRN - SORT1	GRN	Secreted Signaling	PMID: 29555433
	3628	iMON	BrAS	GRN	SORT1	0.00156776	0	GRN_SORT1	GRN - SORT1	GRN	Secreted Signaling	PMID: 29555433
	3629	AT2.p	BrAS.AT2	GRN	SORT1	0.00125901	0	GRN_SORT1	GRN - SORT1	GRN	Secreted Signaling	PMID: 29555433
	3630	AM	BrAS.AT2	GRN	SORT1	0.00374179	0	GRN_SORT1	GRN - SORT1	GRN	Secreted Signaling	PMID: 29555433
	3631	IVM	BrAS.AT2	GRN	SORT1	0.0218409	0	GRN_SORT1	GRN - SORT1	GRN	Secreted Signaling	PMID: 29555433
	3632	IM	BrAS.AT2	GRN	SORT1	0.00360444	0	GRN_SORT1	GRN - SORT1	GRN	Secreted Signaling	PMID: 29555433
	3633	IM.p	BrAS.AT2	GRN	SORT1	0.00391237	0	GRN_SORT1	GRN - SORT1	GRN	Secreted Signaling	PMID: 29555433
	3634	cDC1	BrAS.AT2	GRN	SORT1	0.0023294	0	GRN_SORT1	GRN - SORT1	GRN	Secreted Signaling	PMID: 29555433
	3635	cDC2	BrAS.AT2	GRN	SORT1	0.0039481	0	GRN_SORT1	GRN - SORT1	GRN	Secreted Signaling	PMID: 29555433
	3636	pMON	BrAS.AT2	GRN	SORT1	0.00334221	0	GRN_SORT1	GRN - SORT1	GRN	Secreted Signaling	PMID: 29555433
	3637	iMON	BrAS.AT2	GRN	SORT1	0.00311921	0	GRN_SORT1	GRN - SORT1	GRN	Secreted Signaling	PMID: 29555433
	3638	AT2.p	AT2	GRN	SORT1	0.00145364	0	GRN_SORT1	GRN - SORT1	GRN	Secreted Signaling	PMID: 29555433
	3639	AM	AT2	GRN	SORT1	0.00431857	0	GRN_SORT1	GRN - SORT1	GRN	Secreted Signaling	PMID: 29555433
	3640	IVM	AT2	GRN	SORT1	0.0251372	0	GRN_SORT1	GRN - SORT1	GRN	Secreted Signaling	PMID: 29555433
	3641	IM	AT2	GRN	SORT1	0.00416014	0	GRN_SORT1	GRN - SORT1	GRN	Secreted Signaling	PMID: 29555433
	3642	IM.p	AT2	GRN	SORT1	0.00451534	0	GRN_SORT1	GRN - SORT1	GRN	Secreted Signaling	PMID: 29555433
	3643	cDC1	AT2	GRN	SORT1	0.00268906	0	GRN_SORT1	GRN - SORT1	GRN	Secreted Signaling	PMID: 29555433
	3644	cDC2	AT2	GRN	SORT1	0.00455654	0	GRN_SORT1	GRN - SORT1	GRN	Secreted Signaling	PMID: 29555433
	3645	pMON	AT2	GRN	SORT1	0.00385764	0	GRN_SORT1	GRN - SORT1	GRN	Secreted Signaling	PMID: 29555433
	3646	iMON	AT2	GRN	SORT1	0.00360038	0	GRN_SORT1	GRN - SORT1	GRN	Secreted Signaling	PMID: 29555433
	3647	AT2.p	AT2.p	GRN	SORT1	0.00332785	0	GRN_SORT1	GRN - SORT1	GRN	Secreted Signaling	PMID: 29555433
	3648	AM	AT2.p	GRN	SORT1	0.00985019	0	GRN_SORT1	GRN - SORT1	GRN	Secreted Signaling	PMID: 29555433
	3649	IVM	AT2.p	GRN	SORT1	0.0558397	0	GRN_SORT1	GRN - SORT1	GRN	Secreted Signaling	PMID: 29555433
	3650	IM	AT2.p	GRN	SORT1	0.00949076	0	GRN_SORT1	GRN - SORT1	GRN	Secreted Signaling	PMID: 29555433
	3651	IM.p	AT2.p	GRN	SORT1	0.0102964	0	GRN_SORT1	GRN - SORT1	GRN	Secreted Signaling	PMID: 29555433
	3652	cDC1	AT2.p	GRN	SORT1	0.00614634	0	GRN_SORT1	GRN - SORT1	GRN	Secreted Signaling	PMID: 29555433
	3653	cDC2	AT2.p	GRN	SORT1	0.0103898	0	GRN_SORT1	GRN - SORT1	GRN	Secreted Signaling	PMID: 29555433
	3654	pMON	AT2.p	GRN	SORT1	0.00880409	0	GRN_SORT1	GRN - SORT1	GRN	Secreted Signaling	PMID: 29555433
	3655	iMON	AT2.p	GRN	SORT1	0.00821966	0	GRN_SORT1	GRN - SORT1	GRN	Secreted Signaling	PMID: 29555433
	3656	AT2.p	AT2.AT1	GRN	SORT1	0.00133362	0	GRN_SORT1	GRN - SORT1	GRN	Secreted Signaling	PMID: 29555433
	3657	AM	AT2.AT1	GRN	SORT1	0.00396295	0	GRN_SORT1	GRN - SORT1	GRN	Secreted Signaling	PMID: 29555433
	3658	IVM	AT2.AT1	GRN	SORT1	0.023107	0	GRN_SORT1	GRN - SORT1	GRN	Secreted Signaling	PMID: 29555433
	3659	IM	AT2.AT1	GRN	SORT1	0.00381752	0	GRN_SORT1	GRN - SORT1	GRN	Secreted Signaling	PMID: 29555433
	3660	IM.p	AT2.AT1	GRN	SORT1	0.00414358	0	GRN_SORT1	GRN - SORT1	GRN	Secreted Signaling	PMID: 29555433
	3661	cDC1	AT2.AT1	GRN	SORT1	0.00246729	0	GRN_SORT1	GRN - SORT1	GRN	Secreted Signaling	PMID: 29555433
	3662	cDC2	AT2.AT1	GRN	SORT1	0.00418141	0	GRN_SORT1	GRN - SORT1	GRN	Secreted Signaling	PMID: 29555433
	3663	pMON	AT2.AT1	GRN	SORT1	0.00353985	0	GRN_SORT1	GRN - SORT1	GRN	Secreted Signaling	PMID: 29555433
	3664	iMON	AT2.AT1	GRN	SORT1	0.0033037	0	GRN_SORT1	GRN - SORT1	GRN	Secreted Signaling	PMID: 29555433
	3665	AT2.p	AT1	GRN	SORT1	0.00159657	0	GRN_SORT1	GRN - SORT1	GRN	Secreted Signaling	PMID: 29555433
	3666	AM	AT1	GRN	SORT1	0.00474188	0	GRN_SORT1	GRN - SORT1	GRN	Secreted Signaling	PMID: 29555433
	3667	IVM	AT1	GRN	SORT1	0.0275447	0	GRN_SORT1	GRN - SORT1	GRN	Secreted Signaling	PMID: 29555433
	3668	IM	AT1	GRN	SORT1	0.00456799	0	GRN_SORT1	GRN - SORT1	GRN	Secreted Signaling	PMID: 29555433
	3669	IM.p	AT1	GRN	SORT1	0.00495784	0	GRN_SORT1	GRN - SORT1	GRN	Secreted Signaling	PMID: 29555433
	3670	cDC1	AT1	GRN	SORT1	0.00295312	0	GRN_SORT1	GRN - SORT1	GRN	Secreted Signaling	PMID: 29555433
	3671	cDC2	AT1	GRN	SORT1	0.00500306	0	GRN_SORT1	GRN - SORT1	GRN	Secreted Signaling	PMID: 29555433
	3672	pMON	AT1	GRN	SORT1	0.00423597	0	GRN_SORT1	GRN - SORT1	GRN	Secreted Signaling	PMID: 29555433
	3673	iMON	AT1	GRN	SORT1	0.00395357	0	GRN_SORT1	GRN - SORT1	GRN	Secreted Signaling	PMID: 29555433
	3674	AT2.p	AlvFB	GRN	SORT1	0.00185209	0	GRN_SORT1	GRN - SORT1	GRN	Secreted Signaling	PMID: 29555433
	3675	AM	AlvFB	GRN	SORT1	0.005498	0	GRN_SORT1	GRN - SORT1	GRN	Secreted Signaling	PMID: 29555433
	3676	IVM	AlvFB	GRN	SORT1	0.0318206	0	GRN_SORT1	GRN - SORT1	GRN	Secreted Signaling	PMID: 29555433
	3677	IM	AlvFB	GRN	SORT1	0.00529653	0	GRN_SORT1	GRN - SORT1	GRN	Secreted Signaling	PMID: 29555433
	3678	IM.p	AlvFB	GRN	SORT1	0.00574819	0	GRN_SORT1	GRN - SORT1	GRN	Secreted Signaling	PMID: 29555433
	3679	cDC1	AlvFB	GRN	SORT1	0.00342499	0	GRN_SORT1	GRN - SORT1	GRN	Secreted Signaling	PMID: 29555433
	3680	cDC2	AlvFB	GRN	SORT1	0.00580058	0	GRN_SORT1	GRN - SORT1	GRN	Secreted Signaling	PMID: 29555433
	3681	pMON	AlvFB	GRN	SORT1	0.00491181	0	GRN_SORT1	GRN - SORT1	GRN	Secreted Signaling	PMID: 29555433
	3682	iMON	AlvFB	GRN	SORT1	0.00458456	0	GRN_SORT1	GRN - SORT1	GRN	Secreted Signaling	PMID: 29555433
	3683	AT2.p	SCMF	GRN	SORT1	0.00294392	0	GRN_SORT1	GRN - SORT1	GRN	Secreted Signaling	PMID: 29555433
	3684	AM	SCMF	GRN	SORT1	0.00872037	0	GRN_SORT1	GRN - SORT1	GRN	Secreted Signaling	PMID: 29555433
	3685	IVM	SCMF	GRN	SORT1	0.0496996	0	GRN_SORT1	GRN - SORT1	GRN	Secreted Signaling	PMID: 29555433
	3686	IM	SCMF	GRN	SORT1	0.00840182	0	GRN_SORT1	GRN - SORT1	GRN	Secreted Signaling	PMID: 29555433
	3687	IM.p	SCMF	GRN	SORT1	0.00911586	0	GRN_SORT1	GRN - SORT1	GRN	Secreted Signaling	PMID: 29555433
	3688	cDC1	SCMF	GRN	SORT1	0.00543902	0	GRN_SORT1	GRN - SORT1	GRN	Secreted Signaling	PMID: 29555433
	3689	cDC2	SCMF	GRN	SORT1	0.00919866	0	GRN_SORT1	GRN - SORT1	GRN	Secreted Signaling	PMID: 29555433
	3690	pMON	SCMF	GRN	SORT1	0.00779331	0	GRN_SORT1	GRN - SORT1	GRN	Secreted Signaling	PMID: 29555433
	3691	iMON	SCMF	GRN	SORT1	0.00727549	0	GRN_SORT1	GRN - SORT1	GRN	Secreted Signaling	PMID: 29555433
	3692	AT2.p	ASMC	GRN	SORT1	0.00488225	0	GRN_SORT1	GRN - SORT1	GRN	Secreted Signaling	PMID: 29555433
	3693	AM	ASMC	GRN	SORT1	0.0144071	0	GRN_SORT1	GRN - SORT1	GRN	Secreted Signaling	PMID: 29555433
	3694	IVM	ASMC	GRN	SORT1	0.0799541	0	GRN_SORT1	GRN - SORT1	GRN	Secreted Signaling	PMID: 29555433
	3695	IM	ASMC	GRN	SORT1	0.0138837	0	GRN_SORT1	GRN - SORT1	GRN	Secreted Signaling	PMID: 29555433
	3696	IM.p	ASMC	GRN	SORT1	0.0150565	0	GRN_SORT1	GRN - SORT1	GRN	Secreted Signaling	PMID: 29555433
	3697	cDC1	ASMC	GRN	SORT1	0.00900533	0	GRN_SORT1	GRN - SORT1	GRN	Secreted Signaling	PMID: 29555433
	3698	cDC2	ASMC	GRN	SORT1	0.0151925	0	GRN_SORT1	GRN - SORT1	GRN	Secreted Signaling	PMID: 29555433
	3699	pMON	ASMC	GRN	SORT1	0.0128833	0	GRN_SORT1	GRN - SORT1	GRN	Secreted Signaling	PMID: 29555433
	3700	iMON	ASMC	GRN	SORT1	0.0120314	0	GRN_SORT1	GRN - SORT1	GRN	Secreted Signaling	PMID: 29555433
	3701	AT2.p	VSMC	GRN	SORT1	0.00258116	0	GRN_SORT1	GRN - SORT1	GRN	Secreted Signaling	PMID: 29555433
	3702	AM	VSMC	GRN	SORT1	0.00765127	0	GRN_SORT1	GRN - SORT1	GRN	Secreted Signaling	PMID: 29555433
	3703	IVM	VSMC	GRN	SORT1	0.0438286	0	GRN_SORT1	GRN - SORT1	GRN	Secreted Signaling	PMID: 29555433
	3704	IM	VSMC	GRN	SORT1	0.00737148	0	GRN_SORT1	GRN - SORT1	GRN	Secreted Signaling	PMID: 29555433
	3705	IM.p	VSMC	GRN	SORT1	0.00799866	0	GRN_SORT1	GRN - SORT1	GRN	Secreted Signaling	PMID: 29555433
	3706	cDC1	VSMC	GRN	SORT1	0.00477027	0	GRN_SORT1	GRN - SORT1	GRN	Secreted Signaling	PMID: 29555433
	3707	cDC2	VSMC	GRN	SORT1	0.00807139	0	GRN_SORT1	GRN - SORT1	GRN	Secreted Signaling	PMID: 29555433
	3708	pMON	VSMC	GRN	SORT1	0.00683708	0	GRN_SORT1	GRN - SORT1	GRN	Secreted Signaling	PMID: 29555433
	3709	iMON	VSMC	GRN	SORT1	0.00638239	0	GRN_SORT1	GRN - SORT1	GRN	Secreted Signaling	PMID: 29555433
	3710	AT2.p	Pericyte	GRN	SORT1	0.00551708	0	GRN_SORT1	GRN - SORT1	GRN	Secreted Signaling	PMID: 29555433
	3711	AM	Pericyte	GRN	SORT1	0.0162601	0	GRN_SORT1	GRN - SORT1	GRN	Secreted Signaling	PMID: 29555433
	3712	IVM	Pericyte	GRN	SORT1	0.0894727	0	GRN_SORT1	GRN - SORT1	GRN	Secreted Signaling	PMID: 29555433
	3713	IM	Pericyte	GRN	SORT1	0.0156705	0	GRN_SORT1	GRN - SORT1	GRN	Secreted Signaling	PMID: 29555433
	3714	IM.p	Pericyte	GRN	SORT1	0.0169917	0	GRN_SORT1	GRN - SORT1	GRN	Secreted Signaling	PMID: 29555433
	3715	cDC1	Pericyte	GRN	SORT1	0.0101708	0	GRN_SORT1	GRN - SORT1	GRN	Secreted Signaling	PMID: 29555433
	3716	cDC2	Pericyte	GRN	SORT1	0.0171448	0	GRN_SORT1	GRN - SORT1	GRN	Secreted Signaling	PMID: 29555433
	3717	pMON	Pericyte	GRN	SORT1	0.0145433	0	GRN_SORT1	GRN - SORT1	GRN	Secreted Signaling	PMID: 29555433
	3718	iMON	Pericyte	GRN	SORT1	0.0135831	0	GRN_SORT1	GRN - SORT1	GRN	Secreted Signaling	PMID: 29555433
	3719	AT2.p	AM	GRN	SORT1	0.00185356	0	GRN_SORT1	GRN - SORT1	GRN	Secreted Signaling	PMID: 29555433
	3720	AM	AM	GRN	SORT1	0.00550237	0	GRN_SORT1	GRN - SORT1	GRN	Secreted Signaling	PMID: 29555433
	3721	IVM	AM	GRN	SORT1	0.0318452	0	GRN_SORT1	GRN - SORT1	GRN	Secreted Signaling	PMID: 29555433
	3722	IM	AM	GRN	SORT1	0.00530074	0	GRN_SORT1	GRN - SORT1	GRN	Secreted Signaling	PMID: 29555433
	3723	IM.p	AM	GRN	SORT1	0.00575276	0	GRN_SORT1	GRN - SORT1	GRN	Secreted Signaling	PMID: 29555433
	3724	cDC1	AM	GRN	SORT1	0.00342771	0	GRN_SORT1	GRN - SORT1	GRN	Secreted Signaling	PMID: 29555433
	3725	cDC2	AM	GRN	SORT1	0.00580519	0	GRN_SORT1	GRN - SORT1	GRN	Secreted Signaling	PMID: 29555433
	3726	pMON	AM	GRN	SORT1	0.00491571	0	GRN_SORT1	GRN - SORT1	GRN	Secreted Signaling	PMID: 29555433
	3727	iMON	AM	GRN	SORT1	0.00458821	0	GRN_SORT1	GRN - SORT1	GRN	Secreted Signaling	PMID: 29555433
	3728	AT2.p	IVM	GRN	SORT1	0.0053208	0	GRN_SORT1	GRN - SORT1	GRN	Secreted Signaling	PMID: 29555433
	3729	AM	IVM	GRN	SORT1	0.0156877	0	GRN_SORT1	GRN - SORT1	GRN	Secreted Signaling	PMID: 29555433
	3730	IVM	IVM	GRN	SORT1	0.0865495	0	GRN_SORT1	GRN - SORT1	GRN	Secreted Signaling	PMID: 29555433
	3731	IM	IVM	GRN	SORT1	0.0151185	0	GRN_SORT1	GRN - SORT1	GRN	Secreted Signaling	PMID: 29555433
	3732	IM.p	IVM	GRN	SORT1	0.016394	0	GRN_SORT1	GRN - SORT1	GRN	Secreted Signaling	PMID: 29555433
	3733	cDC1	IVM	GRN	SORT1	0.00981059	0	GRN_SORT1	GRN - SORT1	GRN	Secreted Signaling	PMID: 29555433
	3734	cDC2	IVM	GRN	SORT1	0.0165417	0	GRN_SORT1	GRN - SORT1	GRN	Secreted Signaling	PMID: 29555433
	3735	pMON	IVM	GRN	SORT1	0.0140304	0	GRN_SORT1	GRN - SORT1	GRN	Secreted Signaling	PMID: 29555433
	3736	iMON	IVM	GRN	SORT1	0.0131037	0	GRN_SORT1	GRN - SORT1	GRN	Secreted Signaling	PMID: 29555433
	3737	AT2.p	IM.p	GRN	SORT1	0.00102266	0	GRN_SORT1	GRN - SORT1	GRN	Secreted Signaling	PMID: 29555433
	3738	AM	IM.p	GRN	SORT1	0.00304079	0	GRN_SORT1	GRN - SORT1	GRN	Secreted Signaling	PMID: 29555433
	3739	IVM	IM.p	GRN	SORT1	0.0178097	0	GRN_SORT1	GRN - SORT1	GRN	Secreted Signaling	PMID: 29555433
	3740	IM	IM.p	GRN	SORT1	0.00292909	0	GRN_SORT1	GRN - SORT1	GRN	Secreted Signaling	PMID: 29555433
	3741	IM.p	IM.p	GRN	SORT1	0.00317952	0	GRN_SORT1	GRN - SORT1	GRN	Secreted Signaling	PMID: 29555433
	3742	cDC1	IM.p	GRN	SORT1	0.0018925	0	GRN_SORT1	GRN - SORT1	GRN	Secreted Signaling	PMID: 29555433
	3743	cDC2	IM.p	GRN	SORT1	0.00320857	0	GRN_SORT1	GRN - SORT1	GRN	Secreted Signaling	PMID: 29555433
	3744	pMON	IM.p	GRN	SORT1	0.00271587	0	GRN_SORT1	GRN - SORT1	GRN	Secreted Signaling	PMID: 29555433
	3745	iMON	IM.p	GRN	SORT1	0.00253455	0	GRN_SORT1	GRN - SORT1	GRN	Secreted Signaling	PMID: 29555433
	3746	AT2.p	cDC2	GRN	SORT1	0.00144012	0	GRN_SORT1	GRN - SORT1	GRN	Secreted Signaling	PMID: 29555433
	3747	AM	cDC2	GRN	SORT1	0.00427853	0	GRN_SORT1	GRN - SORT1	GRN	Secreted Signaling	PMID: 29555433
	3748	IVM	cDC2	GRN	SORT1	0.0249089	0	GRN_SORT1	GRN - SORT1	GRN	Secreted Signaling	PMID: 29555433
	3749	IM	cDC2	GRN	SORT1	0.00412156	0	GRN_SORT1	GRN - SORT1	GRN	Secreted Signaling	PMID: 29555433
	3750	IM.p	cDC2	GRN	SORT1	0.00447348	0	GRN_SORT1	GRN - SORT1	GRN	Secreted Signaling	PMID: 29555433
	3751	cDC1	cDC2	GRN	SORT1	0.00266409	0	GRN_SORT1	GRN - SORT1	GRN	Secreted Signaling	PMID: 29555433
	3752	cDC2	cDC2	GRN	SORT1	0.0045143	0	GRN_SORT1	GRN - SORT1	GRN	Secreted Signaling	PMID: 29555433
	3753	pMON	cDC2	GRN	SORT1	0.00382186	0	GRN_SORT1	GRN - SORT1	GRN	Secreted Signaling	PMID: 29555433
	3754	iMON	cDC2	GRN	SORT1	0.00356697	0	GRN_SORT1	GRN - SORT1	GRN	Secreted Signaling	PMID: 29555433
	3755	AT2.p	Mast	GRN	SORT1	0.00190581	0	GRN_SORT1	GRN - SORT1	GRN	Secreted Signaling	PMID: 29555433
	3756	AM	Mast	GRN	SORT1	0.00565689	0	GRN_SORT1	GRN - SORT1	GRN	Secreted Signaling	PMID: 29555433
	3757	IVM	Mast	GRN	SORT1	0.0327152	0	GRN_SORT1	GRN - SORT1	GRN	Secreted Signaling	PMID: 29555433
	3758	IM	Mast	GRN	SORT1	0.00544963	0	GRN_SORT1	GRN - SORT1	GRN	Secreted Signaling	PMID: 29555433
	3759	IM.p	Mast	GRN	SORT1	0.00591427	0	GRN_SORT1	GRN - SORT1	GRN	Secreted Signaling	PMID: 29555433
	3760	cDC1	Mast	GRN	SORT1	0.00352418	0	GRN_SORT1	GRN - SORT1	GRN	Secreted Signaling	PMID: 29555433
	3761	cDC2	Mast	GRN	SORT1	0.00596816	0	GRN_SORT1	GRN - SORT1	GRN	Secreted Signaling	PMID: 29555433
	3762	pMON	Mast	GRN	SORT1	0.00505385	0	GRN_SORT1	GRN - SORT1	GRN	Secreted Signaling	PMID: 29555433
	3763	iMON	Mast	GRN	SORT1	0.00471718	0	GRN_SORT1	GRN - SORT1	GRN	Secreted Signaling	PMID: 29555433
	3764	IVM	AM	LGALS9	PTPRC	0.0199849	0	LGALS9_CD45	LGALS9 - CD45	GALECTIN	Secreted Signaling	PMID: 30120235
	3765	IVM	IVM	LGALS9	PTPRC	0.0237395	0	LGALS9_CD45	LGALS9 - CD45	GALECTIN	Secreted Signaling	PMID: 30120235
	3766	IVM	IM	LGALS9	PTPRC	0.0173414	0	LGALS9_CD45	LGALS9 - CD45	GALECTIN	Secreted Signaling	PMID: 30120235
	3767	IVM	IM.p	LGALS9	PTPRC	0.0164197	0	LGALS9_CD45	LGALS9 - CD45	GALECTIN	Secreted Signaling	PMID: 30120235
	3768	IVM	cDC1	LGALS9	PTPRC	0.0187741	0	LGALS9_CD45	LGALS9 - CD45	GALECTIN	Secreted Signaling	PMID: 30120235
	3769	IVM	cDC2	LGALS9	PTPRC	0.0233669	0	LGALS9_CD45	LGALS9 - CD45	GALECTIN	Secreted Signaling	PMID: 30120235
	3770	IVM	pMON	LGALS9	PTPRC	0.0315617	0	LGALS9_CD45	LGALS9 - CD45	GALECTIN	Secreted Signaling	PMID: 30120235
	3771	IVM	iMON	LGALS9	PTPRC	0.0275416	0	LGALS9_CD45	LGALS9 - CD45	GALECTIN	Secreted Signaling	PMID: 30120235
	3772	IVM	Neutrophil	LGALS9	PTPRC	0.0263564	0	LGALS9_CD45	LGALS9 - CD45	GALECTIN	Secreted Signaling	PMID: 30120235
	3773	IVM	Mast	LGALS9	PTPRC	0.00578261	0	LGALS9_CD45	LGALS9 - CD45	GALECTIN	Secreted Signaling	PMID: 30120235
	3774	IVM	CD4.T	LGALS9	PTPRC	0.0290654	0	LGALS9_CD45	LGALS9 - CD45	GALECTIN	Secreted Signaling	PMID: 30120235
	3775	IVM	CD8.T	LGALS9	PTPRC	0.030651	0	LGALS9_CD45	LGALS9 - CD45	GALECTIN	Secreted Signaling	PMID: 30120235
	3776	IVM	NKT	LGALS9	PTPRC	0.0338715	0	LGALS9_CD45	LGALS9 - CD45	GALECTIN	Secreted Signaling	PMID: 30120235
	3777	IVM	NK	LGALS9	PTPRC	0.0318443	0	LGALS9_CD45	LGALS9 - CD45	GALECTIN	Secreted Signaling	PMID: 30120235
	3778	IVM	B	LGALS9	PTPRC	0.0199962	0	LGALS9_CD45	LGALS9 - CD45	GALECTIN	Secreted Signaling	PMID: 30120235
	3779	Multiciliated	Basal	PROS1	AXL	0.00293575	0	PROS1_AXL	PROS1 - AXL	PROS	Secreted Signaling	PMID: 29531161
	3780	AT2	Basal	PROS1	AXL	0.00210033	0	PROS1_AXL	PROS1 - AXL	PROS	Secreted Signaling	PMID: 29531161
	3781	AT2.p	Basal	PROS1	AXL	0.00168154	0	PROS1_AXL	PROS1 - AXL	PROS	Secreted Signaling	PMID: 29531161
	3782	AT2.AT1	Basal	PROS1	AXL	0.00251873	0	PROS1_AXL	PROS1 - AXL	PROS	Secreted Signaling	PMID: 29531161
	3783	AT1	Basal	PROS1	AXL	0.00243074	0	PROS1_AXL	PROS1 - AXL	PROS	Secreted Signaling	PMID: 29531161
	3784	AEC	Basal	PROS1	AXL	0.00239922	0	PROS1_AXL	PROS1 - AXL	PROS	Secreted Signaling	PMID: 29531161
	3785	PVEC	Basal	PROS1	AXL	0.00178808	0	PROS1_AXL	PROS1 - AXL	PROS	Secreted Signaling	PMID: 29531161
	3786	Multiciliated	AdvFB	PROS1	AXL	0.0061065	0	PROS1_AXL	PROS1 - AXL	PROS	Secreted Signaling	PMID: 29531161
	3787	AT2	AdvFB	PROS1	AXL	0.00437273	0	PROS1_AXL	PROS1 - AXL	PROS	Secreted Signaling	PMID: 29531161
	3788	AT2.p	AdvFB	PROS1	AXL	0.00350243	0	PROS1_AXL	PROS1 - AXL	PROS	Secreted Signaling	PMID: 29531161
	3789	AT2.AT1	AdvFB	PROS1	AXL	0.00524145	0	PROS1_AXL	PROS1 - AXL	PROS	Secreted Signaling	PMID: 29531161
	3790	AT1	AdvFB	PROS1	AXL	0.00505881	0	PROS1_AXL	PROS1 - AXL	PROS	Secreted Signaling	PMID: 29531161
	3791	AEC	AdvFB	PROS1	AXL	0.0049934	0	PROS1_AXL	PROS1 - AXL	PROS	Secreted Signaling	PMID: 29531161
	3792	PVEC	AdvFB	PROS1	AXL	0.00372391	0	PROS1_AXL	PROS1 - AXL	PROS	Secreted Signaling	PMID: 29531161
	3793	Multiciliated	AdvFB.subpl	PROS1	AXL	0.022322	0	PROS1_AXL	PROS1 - AXL	PROS	Secreted Signaling	PMID: 29531161
	3794	AT2	AdvFB.subpl	PROS1	AXL	0.0160587	0	PROS1_AXL	PROS1 - AXL	PROS	Secreted Signaling	PMID: 29531161
	3795	AT2.p	AdvFB.subpl	PROS1	AXL	0.0128927	0	PROS1_AXL	PROS1 - AXL	PROS	Secreted Signaling	PMID: 29531161
	3796	AT2.AT1	AdvFB.subpl	PROS1	AXL	0.0192043	0	PROS1_AXL	PROS1 - AXL	PROS	Secreted Signaling	PMID: 29531161
	3797	AT1	AdvFB.subpl	PROS1	AXL	0.0185442	0	PROS1_AXL	PROS1 - AXL	PROS	Secreted Signaling	PMID: 29531161
	3798	AEC	AdvFB.subpl	PROS1	AXL	0.0183076	0	PROS1_AXL	PROS1 - AXL	PROS	Secreted Signaling	PMID: 29531161
	3799	PVEC	AdvFB.subpl	PROS1	AXL	0.0136998	0	PROS1_AXL	PROS1 - AXL	PROS	Secreted Signaling	PMID: 29531161
	3800	Multiciliated	ASMC	PROS1	AXL	0.00334189	0	PROS1_AXL	PROS1 - AXL	PROS	Secreted Signaling	PMID: 29531161
	3801	AT2	ASMC	PROS1	AXL	0.00239117	0	PROS1_AXL	PROS1 - AXL	PROS	Secreted Signaling	PMID: 29531161
	3802	AT2.p	ASMC	PROS1	AXL	0.00191449	0	PROS1_AXL	PROS1 - AXL	PROS	Secreted Signaling	PMID: 29531161
	3803	AT2.AT1	ASMC	PROS1	AXL	0.00286734	0	PROS1_AXL	PROS1 - AXL	PROS	Secreted Signaling	PMID: 29531161
	3804	AT1	ASMC	PROS1	AXL	0.0027672	0	PROS1_AXL	PROS1 - AXL	PROS	Secreted Signaling	PMID: 29531161
	3805	AEC	ASMC	PROS1	AXL	0.00273134	0	PROS1_AXL	PROS1 - AXL	PROS	Secreted Signaling	PMID: 29531161
	3806	PVEC	ASMC	PROS1	AXL	0.00203577	0	PROS1_AXL	PROS1 - AXL	PROS	Secreted Signaling	PMID: 29531161
	3807	Multiciliated	VSMC	PROS1	AXL	0.00669592	0	PROS1_AXL	PROS1 - AXL	PROS	Secreted Signaling	PMID: 29531161
	3808	AT2	VSMC	PROS1	AXL	0.00479561	0	PROS1_AXL	PROS1 - AXL	PROS	Secreted Signaling	PMID: 29531161
	3809	AT2.p	VSMC	PROS1	AXL	0.00384146	0	PROS1_AXL	PROS1 - AXL	PROS	Secreted Signaling	PMID: 29531161
	3810	AT2.AT1	VSMC	PROS1	AXL	0.00574785	0	PROS1_AXL	PROS1 - AXL	PROS	Secreted Signaling	PMID: 29531161
	3811	AT1	VSMC	PROS1	AXL	0.00554767	0	PROS1_AXL	PROS1 - AXL	PROS	Secreted Signaling	PMID: 29531161
	3812	AEC	VSMC	PROS1	AXL	0.00547597	0	PROS1_AXL	PROS1 - AXL	PROS	Secreted Signaling	PMID: 29531161
	3813	PVEC	VSMC	PROS1	AXL	0.0040843	0	PROS1_AXL	PROS1 - AXL	PROS	Secreted Signaling	PMID: 29531161
	3814	Multiciliated	Pericyte	PROS1	AXL	0.00733027	0	PROS1_AXL	PROS1 - AXL	PROS	Secreted Signaling	PMID: 29531161
	3815	AT2	Pericyte	PROS1	AXL	0.00525089	0	PROS1_AXL	PROS1 - AXL	PROS	Secreted Signaling	PMID: 29531161
	3816	AT2.p	Pericyte	PROS1	AXL	0.00420654	0	PROS1_AXL	PROS1 - AXL	PROS	Secreted Signaling	PMID: 29531161
	3817	AT2.AT1	Pericyte	PROS1	AXL	0.00629295	0	PROS1_AXL	PROS1 - AXL	PROS	Secreted Signaling	PMID: 29531161
	3818	AT1	Pericyte	PROS1	AXL	0.00607391	0	PROS1_AXL	PROS1 - AXL	PROS	Secreted Signaling	PMID: 29531161
	3819	AEC	Pericyte	PROS1	AXL	0.00599544	0	PROS1_AXL	PROS1 - AXL	PROS	Secreted Signaling	PMID: 29531161
	3820	PVEC	Pericyte	PROS1	AXL	0.00447235	0	PROS1_AXL	PROS1 - AXL	PROS	Secreted Signaling	PMID: 29531161
	3821	Multiciliated	AM	PROS1	AXL	0.00485523	0	PROS1_AXL	PROS1 - AXL	PROS	Secreted Signaling	PMID: 29531161
	3822	AT2	AM	PROS1	AXL	0.00347548	0	PROS1_AXL	PROS1 - AXL	PROS	Secreted Signaling	PMID: 29531161
	3823	AT2.p	AM	PROS1	AXL	0.00278326	0	PROS1_AXL	PROS1 - AXL	PROS	Secreted Signaling	PMID: 29531161
	3824	AT2.AT1	AM	PROS1	AXL	0.00416669	0	PROS1_AXL	PROS1 - AXL	PROS	Secreted Signaling	PMID: 29531161
	3825	AT1	AM	PROS1	AXL	0.00402135	0	PROS1_AXL	PROS1 - AXL	PROS	Secreted Signaling	PMID: 29531161
	3826	AEC	AM	PROS1	AXL	0.0039693	0	PROS1_AXL	PROS1 - AXL	PROS	Secreted Signaling	PMID: 29531161
	3827	PVEC	AM	PROS1	AXL	0.0029594	0	PROS1_AXL	PROS1 - AXL	PROS	Secreted Signaling	PMID: 29531161
	3828	Multiciliated	IVM	PROS1	AXL	0.00510133	0	PROS1_AXL	PROS1 - AXL	PROS	Secreted Signaling	PMID: 29531161
	3829	AT2	IVM	PROS1	AXL	0.00365191	0	PROS1_AXL	PROS1 - AXL	PROS	Secreted Signaling	PMID: 29531161
	3830	AT2.p	IVM	PROS1	AXL	0.00292465	0	PROS1_AXL	PROS1 - AXL	PROS	Secreted Signaling	PMID: 29531161
	3831	AT2.AT1	IVM	PROS1	AXL	0.00437805	0	PROS1_AXL	PROS1 - AXL	PROS	Secreted Signaling	PMID: 29531161
	3832	AT1	IVM	PROS1	AXL	0.00422537	0	PROS1_AXL	PROS1 - AXL	PROS	Secreted Signaling	PMID: 29531161
	3833	AEC	IVM	PROS1	AXL	0.00417069	0	PROS1_AXL	PROS1 - AXL	PROS	Secreted Signaling	PMID: 29531161
	3834	PVEC	IVM	PROS1	AXL	0.00310971	0	PROS1_AXL	PROS1 - AXL	PROS	Secreted Signaling	PMID: 29531161
	3835	Multiciliated	IM	PROS1	AXL	0.00416767	0	PROS1_AXL	PROS1 - AXL	PROS	Secreted Signaling	PMID: 29531161
	3836	AT2	IM	PROS1	AXL	0.00298273	0	PROS1_AXL	PROS1 - AXL	PROS	Secreted Signaling	PMID: 29531161
	3837	AT2.p	IM	PROS1	AXL	0.00238841	0	PROS1_AXL	PROS1 - AXL	PROS	Secreted Signaling	PMID: 29531161
	3838	AT2.AT1	IM	PROS1	AXL	0.00357629	0	PROS1_AXL	PROS1 - AXL	PROS	Secreted Signaling	PMID: 29531161
	3839	AT1	IM	PROS1	AXL	0.00345147	0	PROS1_AXL	PROS1 - AXL	PROS	Secreted Signaling	PMID: 29531161
	3840	AEC	IM	PROS1	AXL	0.00340677	0	PROS1_AXL	PROS1 - AXL	PROS	Secreted Signaling	PMID: 29531161
	3841	PVEC	IM	PROS1	AXL	0.00253963	0	PROS1_AXL	PROS1 - AXL	PROS	Secreted Signaling	PMID: 29531161
	3842	BrAS	AM	SCGB3A2	MARCO	0.127971	0	SCGB3A2_MARCO	SCGB3A2 - MARCO	UGRP1	Secreted Signaling	PMID: 12847263
	3843	BrAS.AT2	AM	SCGB3A2	MARCO	0.0449317	0	SCGB3A2_MARCO	SCGB3A2 - MARCO	UGRP1	Secreted Signaling	PMID: 12847263
	3844	AT2	AM	SCGB3A2	MARCO	0.00617927	0	SCGB3A2_MARCO	SCGB3A2 - MARCO	UGRP1	Secreted Signaling	PMID: 12847263
	3845	AT2.p	AM	SCGB3A2	MARCO	0.00696085	0	SCGB3A2_MARCO	SCGB3A2 - MARCO	UGRP1	Secreted Signaling	PMID: 12847263
	3846	BrAS	IVM	SCGB3A2	MARCO	0.178784	0	SCGB3A2_MARCO	SCGB3A2 - MARCO	UGRP1	Secreted Signaling	PMID: 12847263
	3847	BrAS.AT2	IVM	SCGB3A2	MARCO	0.0652395	0	SCGB3A2_MARCO	SCGB3A2 - MARCO	UGRP1	Secreted Signaling	PMID: 12847263
	3848	AT2	IVM	SCGB3A2	MARCO	0.00913973	0	SCGB3A2_MARCO	SCGB3A2 - MARCO	UGRP1	Secreted Signaling	PMID: 12847263
	3849	AT2.p	IVM	SCGB3A2	MARCO	0.0102919	0	SCGB3A2_MARCO	SCGB3A2 - MARCO	UGRP1	Secreted Signaling	PMID: 12847263
	3850	cDC1	Aw.Secretory	BTLA	TNFRSF14	0.00176436	0	BTLA_TNFRSF14	BTLA - TNFRSF14	BTLA	Secreted Signaling	PMID: 21941365
	3851	cDC1	AM	BTLA	TNFRSF14	0.00273629	0	BTLA_TNFRSF14	BTLA - TNFRSF14	BTLA	Secreted Signaling	PMID: 21941365
	3852	cDC1	IVM	BTLA	TNFRSF14	0.00213494	0	BTLA_TNFRSF14	BTLA - TNFRSF14	BTLA	Secreted Signaling	PMID: 21941365
	3853	IVM	AM	LGALS9	HAVCR2	0.00449566	0	LGALS9_HAVCR2	LGALS9 - HAVCR2	GALECTIN	Secreted Signaling	PMID: 27192565
	3854	IVM	IVM	LGALS9	HAVCR2	0.00367684	0	LGALS9_HAVCR2	LGALS9 - HAVCR2	GALECTIN	Secreted Signaling	PMID: 27192565
	3855	IVM	IM	LGALS9	HAVCR2	0.00422987	0	LGALS9_HAVCR2	LGALS9 - HAVCR2	GALECTIN	Secreted Signaling	PMID: 27192565
	3856	IVM	IM.p	LGALS9	HAVCR2	0.00404422	0	LGALS9_HAVCR2	LGALS9 - HAVCR2	GALECTIN	Secreted Signaling	PMID: 27192565
	3857	IVM	cDC1	LGALS9	HAVCR2	0.011906	0	LGALS9_HAVCR2	LGALS9 - HAVCR2	GALECTIN	Secreted Signaling	PMID: 27192565
	3858	IVM	cDC2	LGALS9	HAVCR2	0.00435266	0	LGALS9_HAVCR2	LGALS9 - HAVCR2	GALECTIN	Secreted Signaling	PMID: 27192565
	3859	IVM	pMON	LGALS9	HAVCR2	0.00268727	0	LGALS9_HAVCR2	LGALS9 - HAVCR2	GALECTIN	Secreted Signaling	PMID: 27192565
	3860	IVM	NK	LGALS9	HAVCR2	0.0035523	0	LGALS9_HAVCR2	LGALS9 - HAVCR2	GALECTIN	Secreted Signaling	PMID: 27192565
	3861	IVM	Basal	LGALS9	CD44	0.0050366	0	LGALS9_CD44	LGALS9 - CD44	GALECTIN	Secreted Signaling	PMID: 25065622
	3862	IVM	Serous	LGALS9	CD44	0.0101996	0	LGALS9_CD44	LGALS9 - CD44	GALECTIN	Secreted Signaling	PMID: 25065622
	3863	IVM	Aw.Secretory	LGALS9	CD44	0.00228345	0	LGALS9_CD44	LGALS9 - CD44	GALECTIN	Secreted Signaling	PMID: 25065622
	3864	IVM	BrAS	LGALS9	CD44	0.00477747	0	LGALS9_CD44	LGALS9 - CD44	GALECTIN	Secreted Signaling	PMID: 25065622
	3865	IVM	BrAS.AT2	LGALS9	CD44	0.0186579	0	LGALS9_CD44	LGALS9 - CD44	GALECTIN	Secreted Signaling	PMID: 25065622
	3866	IVM	AT2	LGALS9	CD44	0.0193379	0	LGALS9_CD44	LGALS9 - CD44	GALECTIN	Secreted Signaling	PMID: 25065622
	3867	IVM	AT2.p	LGALS9	CD44	0.0178055	0	LGALS9_CD44	LGALS9 - CD44	GALECTIN	Secreted Signaling	PMID: 25065622
	3868	IVM	AT2.AT1	LGALS9	CD44	0.0138932	0	LGALS9_CD44	LGALS9 - CD44	GALECTIN	Secreted Signaling	PMID: 25065622
	3869	IVM	AT1	LGALS9	CD44	0.00215878	0	LGALS9_CD44	LGALS9 - CD44	GALECTIN	Secreted Signaling	PMID: 25065622
	3870	IVM	Neural	LGALS9	CD44	0.00458457	0	LGALS9_CD44	LGALS9 - CD44	GALECTIN	Secreted Signaling	PMID: 25065622
	3871	IVM	AlvFB	LGALS9	CD44	0.00414146	0	LGALS9_CD44	LGALS9 - CD44	GALECTIN	Secreted Signaling	PMID: 25065622
	3872	IVM	AdvFB	LGALS9	CD44	0.00352764	0	LGALS9_CD44	LGALS9 - CD44	GALECTIN	Secreted Signaling	PMID: 25065622
	3873	IVM	AdvFB.subpl	LGALS9	CD44	0.00559742	0	LGALS9_CD44	LGALS9 - CD44	GALECTIN	Secreted Signaling	PMID: 25065622
	3874	IVM	ASMC	LGALS9	CD44	0.00447709	0	LGALS9_CD44	LGALS9 - CD44	GALECTIN	Secreted Signaling	PMID: 25065622
	3875	IVM	AM	LGALS9	CD44	0.0224605	0	LGALS9_CD44	LGALS9 - CD44	GALECTIN	Secreted Signaling	PMID: 25065622
	3876	IVM	IVM	LGALS9	CD44	0.0244009	0	LGALS9_CD44	LGALS9 - CD44	GALECTIN	Secreted Signaling	PMID: 25065622
	3877	IVM	IM	LGALS9	CD44	0.0138271	0	LGALS9_CD44	LGALS9 - CD44	GALECTIN	Secreted Signaling	PMID: 25065622
	3878	IVM	IM.p	LGALS9	CD44	0.0146142	0	LGALS9_CD44	LGALS9 - CD44	GALECTIN	Secreted Signaling	PMID: 25065622
	3879	IVM	cDC1	LGALS9	CD44	0.00384943	0	LGALS9_CD44	LGALS9 - CD44	GALECTIN	Secreted Signaling	PMID: 25065622
	3880	IVM	cDC2	LGALS9	CD44	0.0146009	0	LGALS9_CD44	LGALS9 - CD44	GALECTIN	Secreted Signaling	PMID: 25065622
	3881	IVM	pMON	LGALS9	CD44	0.0176852	0	LGALS9_CD44	LGALS9 - CD44	GALECTIN	Secreted Signaling	PMID: 25065622
	3882	IVM	iMON	LGALS9	CD44	0.016776	0	LGALS9_CD44	LGALS9 - CD44	GALECTIN	Secreted Signaling	PMID: 25065622
	3883	IVM	Neutrophil	LGALS9	CD44	0.0072864	0	LGALS9_CD44	LGALS9 - CD44	GALECTIN	Secreted Signaling	PMID: 25065622
	3884	IVM	Mast	LGALS9	CD44	0.022316	0	LGALS9_CD44	LGALS9 - CD44	GALECTIN	Secreted Signaling	PMID: 25065622
	3885	IVM	CD4.T	LGALS9	CD44	0.0193287	0	LGALS9_CD44	LGALS9 - CD44	GALECTIN	Secreted Signaling	PMID: 25065622
	3886	IVM	CD8.T	LGALS9	CD44	0.0202504	0	LGALS9_CD44	LGALS9 - CD44	GALECTIN	Secreted Signaling	PMID: 25065622
	3887	IVM	NKT	LGALS9	CD44	0.0180498	0	LGALS9_CD44	LGALS9 - CD44	GALECTIN	Secreted Signaling	PMID: 25065622
	3888	IVM	NK	LGALS9	CD44	0.00520728	0	LGALS9_CD44	LGALS9 - CD44	GALECTIN	Secreted Signaling	PMID: 25065622
	3889	IVM	B	LGALS9	CD44	0.0133606	0	LGALS9_CD44	LGALS9 - CD44	GALECTIN	Secreted Signaling	PMID: 25065622
	3890	IVM	Plasma	LGALS9	CD44	0.00436603	0	LGALS9_CD44	LGALS9 - CD44	GALECTIN	Secreted Signaling	PMID: 25065622
	3891	AdvFB	AT2.p	COL1A1	ITGA1_ITGB1	0.00402526	0	COL1A1_ITGA1_ITGB1	COL1A1 - (ITGA1+ITGB1)	COLLAGEN	ECM-Receptor	KEGG: hsa04512
	3892	AdvFB.subpl	AT2.p	COL1A1	ITGA1_ITGB1	0.00102845	0	COL1A1_ITGA1_ITGB1	COL1A1 - (ITGA1+ITGB1)	COLLAGEN	ECM-Receptor	KEGG: hsa04512
	3893	VSMC	AT2.p	COL1A1	ITGA1_ITGB1	0.00279502	0	COL1A1_ITGA1_ITGB1	COL1A1 - (ITGA1+ITGB1)	COLLAGEN	ECM-Receptor	KEGG: hsa04512
	3894	AdvFB	AlvFB	COL1A1	ITGA1_ITGB1	0.00898594	0	COL1A1_ITGA1_ITGB1	COL1A1 - (ITGA1+ITGB1)	COLLAGEN	ECM-Receptor	KEGG: hsa04512
	3895	AdvFB.subpl	AlvFB	COL1A1	ITGA1_ITGB1	0.00230445	0	COL1A1_ITGA1_ITGB1	COL1A1 - (ITGA1+ITGB1)	COLLAGEN	ECM-Receptor	KEGG: hsa04512
	3896	VSMC	AlvFB	COL1A1	ITGA1_ITGB1	0.00624907	0	COL1A1_ITGA1_ITGB1	COL1A1 - (ITGA1+ITGB1)	COLLAGEN	ECM-Receptor	KEGG: hsa04512
	3897	AdvFB	AdvFB.subpl	COL1A1	ITGA1_ITGB1	0.00536755	0	COL1A1_ITGA1_ITGB1	COL1A1 - (ITGA1+ITGB1)	COLLAGEN	ECM-Receptor	KEGG: hsa04512
	3898	AdvFB.subpl	AdvFB.subpl	COL1A1	ITGA1_ITGB1	0.00137279	0	COL1A1_ITGA1_ITGB1	COL1A1 - (ITGA1+ITGB1)	COLLAGEN	ECM-Receptor	KEGG: hsa04512
	3899	VSMC	AdvFB.subpl	COL1A1	ITGA1_ITGB1	0.0037286	0	COL1A1_ITGA1_ITGB1	COL1A1 - (ITGA1+ITGB1)	COLLAGEN	ECM-Receptor	KEGG: hsa04512
	3900	AdvFB	ASMC	COL1A1	ITGA1_ITGB1	0.013317	0	COL1A1_ITGA1_ITGB1	COL1A1 - (ITGA1+ITGB1)	COLLAGEN	ECM-Receptor	KEGG: hsa04512
	3901	AdvFB.subpl	ASMC	COL1A1	ITGA1_ITGB1	0.0034263	0	COL1A1_ITGA1_ITGB1	COL1A1 - (ITGA1+ITGB1)	COLLAGEN	ECM-Receptor	KEGG: hsa04512
	3902	VSMC	ASMC	COL1A1	ITGA1_ITGB1	0.00927336	0	COL1A1_ITGA1_ITGB1	COL1A1 - (ITGA1+ITGB1)	COLLAGEN	ECM-Receptor	KEGG: hsa04512
	3903	AdvFB	VSMC	COL1A1	ITGA1_ITGB1	0.014056	0	COL1A1_ITGA1_ITGB1	COL1A1 - (ITGA1+ITGB1)	COLLAGEN	ECM-Receptor	KEGG: hsa04512
	3904	AdvFB.subpl	VSMC	COL1A1	ITGA1_ITGB1	0.00361843	0	COL1A1_ITGA1_ITGB1	COL1A1 - (ITGA1+ITGB1)	COLLAGEN	ECM-Receptor	KEGG: hsa04512
	3905	VSMC	VSMC	COL1A1	ITGA1_ITGB1	0.00979017	0	COL1A1_ITGA1_ITGB1	COL1A1 - (ITGA1+ITGB1)	COLLAGEN	ECM-Receptor	KEGG: hsa04512
	3906	AdvFB	Pericyte	COL1A1	ITGA1_ITGB1	0.0122822	0	COL1A1_ITGA1_ITGB1	COL1A1 - (ITGA1+ITGB1)	COLLAGEN	ECM-Receptor	KEGG: hsa04512
	3907	AdvFB.subpl	Pericyte	COL1A1	ITGA1_ITGB1	0.0031576	0	COL1A1_ITGA1_ITGB1	COL1A1 - (ITGA1+ITGB1)	COLLAGEN	ECM-Receptor	KEGG: hsa04512
	3908	VSMC	Pericyte	COL1A1	ITGA1_ITGB1	0.00855007	0	COL1A1_ITGA1_ITGB1	COL1A1 - (ITGA1+ITGB1)	COLLAGEN	ECM-Receptor	KEGG: hsa04512
	3909	AdvFB	AEC	COL1A1	ITGA1_ITGB1	0.00575977	0	COL1A1_ITGA1_ITGB1	COL1A1 - (ITGA1+ITGB1)	COLLAGEN	ECM-Receptor	KEGG: hsa04512
	3910	AdvFB.subpl	AEC	COL1A1	ITGA1_ITGB1	0.00147353	0	COL1A1_ITGA1_ITGB1	COL1A1 - (ITGA1+ITGB1)	COLLAGEN	ECM-Receptor	KEGG: hsa04512
	3911	VSMC	AEC	COL1A1	ITGA1_ITGB1	0.00400154	0	COL1A1_ITGA1_ITGB1	COL1A1 - (ITGA1+ITGB1)	COLLAGEN	ECM-Receptor	KEGG: hsa04512
	3912	AdvFB	CAP1	COL1A1	ITGA1_ITGB1	0.0117081	0	COL1A1_ITGA1_ITGB1	COL1A1 - (ITGA1+ITGB1)	COLLAGEN	ECM-Receptor	KEGG: hsa04512
	3913	AdvFB.subpl	CAP1	COL1A1	ITGA1_ITGB1	0.0030087	0	COL1A1_ITGA1_ITGB1	COL1A1 - (ITGA1+ITGB1)	COLLAGEN	ECM-Receptor	KEGG: hsa04512
	3914	VSMC	CAP1	COL1A1	ITGA1_ITGB1	0.00814896	0	COL1A1_ITGA1_ITGB1	COL1A1 - (ITGA1+ITGB1)	COLLAGEN	ECM-Receptor	KEGG: hsa04512
	3915	AdvFB	CAP2	COL1A1	ITGA1_ITGB1	0.0136255	0	COL1A1_ITGA1_ITGB1	COL1A1 - (ITGA1+ITGB1)	COLLAGEN	ECM-Receptor	KEGG: hsa04512
	3916	AdvFB.subpl	CAP2	COL1A1	ITGA1_ITGB1	0.00350648	0	COL1A1_ITGA1_ITGB1	COL1A1 - (ITGA1+ITGB1)	COLLAGEN	ECM-Receptor	KEGG: hsa04512
	3917	VSMC	CAP2	COL1A1	ITGA1_ITGB1	0.00948908	0	COL1A1_ITGA1_ITGB1	COL1A1 - (ITGA1+ITGB1)	COLLAGEN	ECM-Receptor	KEGG: hsa04512
	3918	AdvFB	PVEC	COL1A1	ITGA1_ITGB1	0.00452776	0	COL1A1_ITGA1_ITGB1	COL1A1 - (ITGA1+ITGB1)	COLLAGEN	ECM-Receptor	KEGG: hsa04512
	3919	AdvFB.subpl	PVEC	COL1A1	ITGA1_ITGB1	0.00115728	0	COL1A1_ITGA1_ITGB1	COL1A1 - (ITGA1+ITGB1)	COLLAGEN	ECM-Receptor	KEGG: hsa04512
	3920	VSMC	PVEC	COL1A1	ITGA1_ITGB1	0.00314442	0	COL1A1_ITGA1_ITGB1	COL1A1 - (ITGA1+ITGB1)	COLLAGEN	ECM-Receptor	KEGG: hsa04512
	3921	AdvFB	SVEC	COL1A1	ITGA1_ITGB1	0.00537744	0	COL1A1_ITGA1_ITGB1	COL1A1 - (ITGA1+ITGB1)	COLLAGEN	ECM-Receptor	KEGG: hsa04512
	3922	AdvFB.subpl	SVEC	COL1A1	ITGA1_ITGB1	0.00137533	0	COL1A1_ITGA1_ITGB1	COL1A1 - (ITGA1+ITGB1)	COLLAGEN	ECM-Receptor	KEGG: hsa04512
	3923	VSMC	SVEC	COL1A1	ITGA1_ITGB1	0.00373548	0	COL1A1_ITGA1_ITGB1	COL1A1 - (ITGA1+ITGB1)	COLLAGEN	ECM-Receptor	KEGG: hsa04512
	3924	AdvFB	LEC	COL1A1	ITGA1_ITGB1	0.0102538	0	COL1A1_ITGA1_ITGB1	COL1A1 - (ITGA1+ITGB1)	COLLAGEN	ECM-Receptor	KEGG: hsa04512
	3925	AdvFB.subpl	LEC	COL1A1	ITGA1_ITGB1	0.0026321	0	COL1A1_ITGA1_ITGB1	COL1A1 - (ITGA1+ITGB1)	COLLAGEN	ECM-Receptor	KEGG: hsa04512
	3926	VSMC	LEC	COL1A1	ITGA1_ITGB1	0.00713356	0	COL1A1_ITGA1_ITGB1	COL1A1 - (ITGA1+ITGB1)	COLLAGEN	ECM-Receptor	KEGG: hsa04512
	3927	AlvFB	AT2.p	COL1A2	ITGA1_ITGB1	0.00507911	0	COL1A2_ITGA1_ITGB1	COL1A2 - (ITGA1+ITGB1)	COLLAGEN	ECM-Receptor	KEGG: hsa04512
	3928	AdvFB	AT2.p	COL1A2	ITGA1_ITGB1	0.0141281	0	COL1A2_ITGA1_ITGB1	COL1A2 - (ITGA1+ITGB1)	COLLAGEN	ECM-Receptor	KEGG: hsa04512
	3929	AdvFB.subpl	AT2.p	COL1A2	ITGA1_ITGB1	0.00455834	0	COL1A2_ITGA1_ITGB1	COL1A2 - (ITGA1+ITGB1)	COLLAGEN	ECM-Receptor	KEGG: hsa04512
	3930	ASMC	AT2.p	COL1A2	ITGA1_ITGB1	0.00449299	0	COL1A2_ITGA1_ITGB1	COL1A2 - (ITGA1+ITGB1)	COLLAGEN	ECM-Receptor	KEGG: hsa04512
	3931	VSMC	AT2.p	COL1A2	ITGA1_ITGB1	0.00464227	0	COL1A2_ITGA1_ITGB1	COL1A2 - (ITGA1+ITGB1)	COLLAGEN	ECM-Receptor	KEGG: hsa04512
	3932	Pericyte	AT2.p	COL1A2	ITGA1_ITGB1	0.00396922	0	COL1A2_ITGA1_ITGB1	COL1A2 - (ITGA1+ITGB1)	COLLAGEN	ECM-Receptor	KEGG: hsa04512
	3933	AlvFB	AlvFB	COL1A2	ITGA1_ITGB1	0.0113238	0	COL1A2_ITGA1_ITGB1	COL1A2 - (ITGA1+ITGB1)	COLLAGEN	ECM-Receptor	KEGG: hsa04512
	3934	AdvFB	AlvFB	COL1A2	ITGA1_ITGB1	0.0311501	0	COL1A2_ITGA1_ITGB1	COL1A2 - (ITGA1+ITGB1)	COLLAGEN	ECM-Receptor	KEGG: hsa04512
	3935	AdvFB.subpl	AlvFB	COL1A2	ITGA1_ITGB1	0.0101693	0	COL1A2_ITGA1_ITGB1	COL1A2 - (ITGA1+ITGB1)	COLLAGEN	ECM-Receptor	KEGG: hsa04512
	3936	ASMC	AlvFB	COL1A2	ITGA1_ITGB1	0.0100243	0	COL1A2_ITGA1_ITGB1	COL1A2 - (ITGA1+ITGB1)	COLLAGEN	ECM-Receptor	KEGG: hsa04512
	3937	VSMC	AlvFB	COL1A2	ITGA1_ITGB1	0.0103554	0	COL1A2_ITGA1_ITGB1	COL1A2 - (ITGA1+ITGB1)	COLLAGEN	ECM-Receptor	KEGG: hsa04512
	3938	Pericyte	AlvFB	COL1A2	ITGA1_ITGB1	0.00886146	0	COL1A2_ITGA1_ITGB1	COL1A2 - (ITGA1+ITGB1)	COLLAGEN	ECM-Receptor	KEGG: hsa04512
	3939	AlvFB	AdvFB.subpl	COL1A2	ITGA1_ITGB1	0.00677044	0	COL1A2_ITGA1_ITGB1	COL1A2 - (ITGA1+ITGB1)	COLLAGEN	ECM-Receptor	KEGG: hsa04512
	3940	AdvFB	AdvFB.subpl	COL1A2	ITGA1_ITGB1	0.0187759	0	COL1A2_ITGA1_ITGB1	COL1A2 - (ITGA1+ITGB1)	COLLAGEN	ECM-Receptor	KEGG: hsa04512
	3941	AdvFB.subpl	AdvFB.subpl	COL1A2	ITGA1_ITGB1	0.00607731	0	COL1A2_ITGA1_ITGB1	COL1A2 - (ITGA1+ITGB1)	COLLAGEN	ECM-Receptor	KEGG: hsa04512
	3942	ASMC	AdvFB.subpl	COL1A2	ITGA1_ITGB1	0.00599031	0	COL1A2_ITGA1_ITGB1	COL1A2 - (ITGA1+ITGB1)	COLLAGEN	ECM-Receptor	KEGG: hsa04512
	3943	VSMC	AdvFB.subpl	COL1A2	ITGA1_ITGB1	0.00618903	0	COL1A2_ITGA1_ITGB1	COL1A2 - (ITGA1+ITGB1)	COLLAGEN	ECM-Receptor	KEGG: hsa04512
	3944	Pericyte	AdvFB.subpl	COL1A2	ITGA1_ITGB1	0.00529293	0	COL1A2_ITGA1_ITGB1	COL1A2 - (ITGA1+ITGB1)	COLLAGEN	ECM-Receptor	KEGG: hsa04512
	3945	AlvFB	ASMC	COL1A2	ITGA1_ITGB1	0.0167626	0	COL1A2_ITGA1_ITGB1	COL1A2 - (ITGA1+ITGB1)	COLLAGEN	ECM-Receptor	KEGG: hsa04512
	3946	AdvFB	ASMC	COL1A2	ITGA1_ITGB1	0.0456716	0	COL1A2_ITGA1_ITGB1	COL1A2 - (ITGA1+ITGB1)	COLLAGEN	ECM-Receptor	KEGG: hsa04512
	3947	AdvFB.subpl	ASMC	COL1A2	ITGA1_ITGB1	0.015062	0	COL1A2_ITGA1_ITGB1	COL1A2 - (ITGA1+ITGB1)	COLLAGEN	ECM-Receptor	KEGG: hsa04512
	3948	ASMC	ASMC	COL1A2	ITGA1_ITGB1	0.0148483	0	COL1A2_ITGA1_ITGB1	COL1A2 - (ITGA1+ITGB1)	COLLAGEN	ECM-Receptor	KEGG: hsa04512
	3949	VSMC	ASMC	COL1A2	ITGA1_ITGB1	0.0153364	0	COL1A2_ITGA1_ITGB1	COL1A2 - (ITGA1+ITGB1)	COLLAGEN	ECM-Receptor	KEGG: hsa04512
	3950	Pericyte	ASMC	COL1A2	ITGA1_ITGB1	0.0131333	0	COL1A2_ITGA1_ITGB1	COL1A2 - (ITGA1+ITGB1)	COLLAGEN	ECM-Receptor	KEGG: hsa04512
	3951	AlvFB	VSMC	COL1A2	ITGA1_ITGB1	0.0176893	0	COL1A2_ITGA1_ITGB1	COL1A2 - (ITGA1+ITGB1)	COLLAGEN	ECM-Receptor	KEGG: hsa04512
	3952	AdvFB	VSMC	COL1A2	ITGA1_ITGB1	0.0481183	0	COL1A2_ITGA1_ITGB1	COL1A2 - (ITGA1+ITGB1)	COLLAGEN	ECM-Receptor	KEGG: hsa04512
	3953	AdvFB.subpl	VSMC	COL1A2	ITGA1_ITGB1	0.0158962	0	COL1A2_ITGA1_ITGB1	COL1A2 - (ITGA1+ITGB1)	COLLAGEN	ECM-Receptor	KEGG: hsa04512
	3954	ASMC	VSMC	COL1A2	ITGA1_ITGB1	0.0156709	0	COL1A2_ITGA1_ITGB1	COL1A2 - (ITGA1+ITGB1)	COLLAGEN	ECM-Receptor	KEGG: hsa04512
	3955	VSMC	VSMC	COL1A2	ITGA1_ITGB1	0.0161855	0	COL1A2_ITGA1_ITGB1	COL1A2 - (ITGA1+ITGB1)	COLLAGEN	ECM-Receptor	KEGG: hsa04512
	3956	Pericyte	VSMC	COL1A2	ITGA1_ITGB1	0.0138622	0	COL1A2_ITGA1_ITGB1	COL1A2 - (ITGA1+ITGB1)	COLLAGEN	ECM-Receptor	KEGG: hsa04512
	3957	AlvFB	Pericyte	COL1A2	ITGA1_ITGB1	0.0154643	0	COL1A2_ITGA1_ITGB1	COL1A2 - (ITGA1+ITGB1)	COLLAGEN	ECM-Receptor	KEGG: hsa04512
	3958	AdvFB	Pericyte	COL1A2	ITGA1_ITGB1	0.0422304	0	COL1A2_ITGA1_ITGB1	COL1A2 - (ITGA1+ITGB1)	COLLAGEN	ECM-Receptor	KEGG: hsa04512
	3959	AdvFB.subpl	Pericyte	COL1A2	ITGA1_ITGB1	0.0138936	0	COL1A2_ITGA1_ITGB1	COL1A2 - (ITGA1+ITGB1)	COLLAGEN	ECM-Receptor	KEGG: hsa04512
	3960	ASMC	Pericyte	COL1A2	ITGA1_ITGB1	0.0136962	0	COL1A2_ITGA1_ITGB1	COL1A2 - (ITGA1+ITGB1)	COLLAGEN	ECM-Receptor	KEGG: hsa04512
	3961	VSMC	Pericyte	COL1A2	ITGA1_ITGB1	0.0141469	0	COL1A2_ITGA1_ITGB1	COL1A2 - (ITGA1+ITGB1)	COLLAGEN	ECM-Receptor	KEGG: hsa04512
	3962	Pericyte	Pericyte	COL1A2	ITGA1_ITGB1	0.0121127	0	COL1A2_ITGA1_ITGB1	COL1A2 - (ITGA1+ITGB1)	COLLAGEN	ECM-Receptor	KEGG: hsa04512
	3963	AlvFB	AEC	COL1A2	ITGA1_ITGB1	0.00726442	0	COL1A2_ITGA1_ITGB1	COL1A2 - (ITGA1+ITGB1)	COLLAGEN	ECM-Receptor	KEGG: hsa04512
	3964	AdvFB	AEC	COL1A2	ITGA1_ITGB1	0.0201281	0	COL1A2_ITGA1_ITGB1	COL1A2 - (ITGA1+ITGB1)	COLLAGEN	ECM-Receptor	KEGG: hsa04512
	3965	AdvFB.subpl	AEC	COL1A2	ITGA1_ITGB1	0.00652105	0	COL1A2_ITGA1_ITGB1	COL1A2 - (ITGA1+ITGB1)	COLLAGEN	ECM-Receptor	KEGG: hsa04512
	3966	ASMC	AEC	COL1A2	ITGA1_ITGB1	0.00642775	0	COL1A2_ITGA1_ITGB1	COL1A2 - (ITGA1+ITGB1)	COLLAGEN	ECM-Receptor	KEGG: hsa04512
	3967	VSMC	AEC	COL1A2	ITGA1_ITGB1	0.00664088	0	COL1A2_ITGA1_ITGB1	COL1A2 - (ITGA1+ITGB1)	COLLAGEN	ECM-Receptor	KEGG: hsa04512
	3968	Pericyte	AEC	COL1A2	ITGA1_ITGB1	0.00567973	0	COL1A2_ITGA1_ITGB1	COL1A2 - (ITGA1+ITGB1)	COLLAGEN	ECM-Receptor	KEGG: hsa04512
	3969	AlvFB	CAP1	COL1A2	ITGA1_ITGB1	0.0147436	0	COL1A2_ITGA1_ITGB1	COL1A2 - (ITGA1+ITGB1)	COLLAGEN	ECM-Receptor	KEGG: hsa04512
	3970	AdvFB	CAP1	COL1A2	ITGA1_ITGB1	0.0403134	0	COL1A2_ITGA1_ITGB1	COL1A2 - (ITGA1+ITGB1)	COLLAGEN	ECM-Receptor	KEGG: hsa04512
	3971	AdvFB.subpl	CAP1	COL1A2	ITGA1_ITGB1	0.0132451	0	COL1A2_ITGA1_ITGB1	COL1A2 - (ITGA1+ITGB1)	COLLAGEN	ECM-Receptor	KEGG: hsa04512
	3972	ASMC	CAP1	COL1A2	ITGA1_ITGB1	0.0130569	0	COL1A2_ITGA1_ITGB1	COL1A2 - (ITGA1+ITGB1)	COLLAGEN	ECM-Receptor	KEGG: hsa04512
	3973	VSMC	CAP1	COL1A2	ITGA1_ITGB1	0.0134868	0	COL1A2_ITGA1_ITGB1	COL1A2 - (ITGA1+ITGB1)	COLLAGEN	ECM-Receptor	KEGG: hsa04512
	3974	Pericyte	CAP1	COL1A2	ITGA1_ITGB1	0.0115464	0	COL1A2_ITGA1_ITGB1	COL1A2 - (ITGA1+ITGB1)	COLLAGEN	ECM-Receptor	KEGG: hsa04512
	3975	AlvFB	CAP2	COL1A2	ITGA1_ITGB1	0.0171495	0	COL1A2_ITGA1_ITGB1	COL1A2 - (ITGA1+ITGB1)	COLLAGEN	ECM-Receptor	KEGG: hsa04512
	3976	AdvFB	CAP2	COL1A2	ITGA1_ITGB1	0.0466941	0	COL1A2_ITGA1_ITGB1	COL1A2 - (ITGA1+ITGB1)	COLLAGEN	ECM-Receptor	KEGG: hsa04512
	3977	AdvFB.subpl	CAP2	COL1A2	ITGA1_ITGB1	0.0154103	0	COL1A2_ITGA1_ITGB1	COL1A2 - (ITGA1+ITGB1)	COLLAGEN	ECM-Receptor	KEGG: hsa04512
	3978	ASMC	CAP2	COL1A2	ITGA1_ITGB1	0.0151918	0	COL1A2_ITGA1_ITGB1	COL1A2 - (ITGA1+ITGB1)	COLLAGEN	ECM-Receptor	KEGG: hsa04512
	3979	VSMC	CAP2	COL1A2	ITGA1_ITGB1	0.0156909	0	COL1A2_ITGA1_ITGB1	COL1A2 - (ITGA1+ITGB1)	COLLAGEN	ECM-Receptor	KEGG: hsa04512
	3980	Pericyte	CAP2	COL1A2	ITGA1_ITGB1	0.0134376	0	COL1A2_ITGA1_ITGB1	COL1A2 - (ITGA1+ITGB1)	COLLAGEN	ECM-Receptor	KEGG: hsa04512
	3981	AlvFB	PVEC	COL1A2	ITGA1_ITGB1	0.00571241	0	COL1A2_ITGA1_ITGB1	COL1A2 - (ITGA1+ITGB1)	COLLAGEN	ECM-Receptor	KEGG: hsa04512
	3982	AdvFB	PVEC	COL1A2	ITGA1_ITGB1	0.0158717	0	COL1A2_ITGA1_ITGB1	COL1A2 - (ITGA1+ITGB1)	COLLAGEN	ECM-Receptor	KEGG: hsa04512
	3983	AdvFB.subpl	PVEC	COL1A2	ITGA1_ITGB1	0.00512703	0	COL1A2_ITGA1_ITGB1	COL1A2 - (ITGA1+ITGB1)	COLLAGEN	ECM-Receptor	KEGG: hsa04512
	3984	ASMC	PVEC	COL1A2	ITGA1_ITGB1	0.00505357	0	COL1A2_ITGA1_ITGB1	COL1A2 - (ITGA1+ITGB1)	COLLAGEN	ECM-Receptor	KEGG: hsa04512
	3985	VSMC	PVEC	COL1A2	ITGA1_ITGB1	0.00522138	0	COL1A2_ITGA1_ITGB1	COL1A2 - (ITGA1+ITGB1)	COLLAGEN	ECM-Receptor	KEGG: hsa04512
	3986	Pericyte	PVEC	COL1A2	ITGA1_ITGB1	0.00446475	0	COL1A2_ITGA1_ITGB1	COL1A2 - (ITGA1+ITGB1)	COLLAGEN	ECM-Receptor	KEGG: hsa04512
	3987	AlvFB	SVEC	COL1A2	ITGA1_ITGB1	0.00678289	0	COL1A2_ITGA1_ITGB1	COL1A2 - (ITGA1+ITGB1)	COLLAGEN	ECM-Receptor	KEGG: hsa04512
	3988	AdvFB	SVEC	COL1A2	ITGA1_ITGB1	0.01881	0	COL1A2_ITGA1_ITGB1	COL1A2 - (ITGA1+ITGB1)	COLLAGEN	ECM-Receptor	KEGG: hsa04512
	3989	AdvFB.subpl	SVEC	COL1A2	ITGA1_ITGB1	0.0060885	0	COL1A2_ITGA1_ITGB1	COL1A2 - (ITGA1+ITGB1)	COLLAGEN	ECM-Receptor	KEGG: hsa04512
	3990	ASMC	SVEC	COL1A2	ITGA1_ITGB1	0.00600134	0	COL1A2_ITGA1_ITGB1	COL1A2 - (ITGA1+ITGB1)	COLLAGEN	ECM-Receptor	KEGG: hsa04512
	3991	VSMC	SVEC	COL1A2	ITGA1_ITGB1	0.00620042	0	COL1A2_ITGA1_ITGB1	COL1A2 - (ITGA1+ITGB1)	COLLAGEN	ECM-Receptor	KEGG: hsa04512
	3992	Pericyte	SVEC	COL1A2	ITGA1_ITGB1	0.00530268	0	COL1A2_ITGA1_ITGB1	COL1A2 - (ITGA1+ITGB1)	COLLAGEN	ECM-Receptor	KEGG: hsa04512
	3993	AlvFB	LEC	COL1A2	ITGA1_ITGB1	0.0129172	0	COL1A2_ITGA1_ITGB1	COL1A2 - (ITGA1+ITGB1)	COLLAGEN	ECM-Receptor	KEGG: hsa04512
	3994	AdvFB	LEC	COL1A2	ITGA1_ITGB1	0.0354334	0	COL1A2_ITGA1_ITGB1	COL1A2 - (ITGA1+ITGB1)	COLLAGEN	ECM-Receptor	KEGG: hsa04512
	3995	AdvFB.subpl	LEC	COL1A2	ITGA1_ITGB1	0.0116021	0	COL1A2_ITGA1_ITGB1	COL1A2 - (ITGA1+ITGB1)	COLLAGEN	ECM-Receptor	KEGG: hsa04512
	3996	ASMC	LEC	COL1A2	ITGA1_ITGB1	0.011437	0	COL1A2_ITGA1_ITGB1	COL1A2 - (ITGA1+ITGB1)	COLLAGEN	ECM-Receptor	KEGG: hsa04512
	3997	VSMC	LEC	COL1A2	ITGA1_ITGB1	0.0118142	0	COL1A2_ITGA1_ITGB1	COL1A2 - (ITGA1+ITGB1)	COLLAGEN	ECM-Receptor	KEGG: hsa04512
	3998	Pericyte	LEC	COL1A2	ITGA1_ITGB1	0.0101119	0	COL1A2_ITGA1_ITGB1	COL1A2 - (ITGA1+ITGB1)	COLLAGEN	ECM-Receptor	KEGG: hsa04512
	3999	AT1	AT2.p	COL4A1	ITGA1_ITGB1	0.004603	0	COL4A1_ITGA1_ITGB1	COL4A1 - (ITGA1+ITGB1)	COLLAGEN	ECM-Receptor	KEGG: hsa04512
	4000	Neural	AT2.p	COL4A1	ITGA1_ITGB1	0.00468327	0	COL4A1_ITGA1_ITGB1	COL4A1 - (ITGA1+ITGB1)	COLLAGEN	ECM-Receptor	KEGG: hsa04512
	4001	AlvFB	AT2.p	COL4A1	ITGA1_ITGB1	0.0044681	0	COL4A1_ITGA1_ITGB1	COL4A1 - (ITGA1+ITGB1)	COLLAGEN	ECM-Receptor	KEGG: hsa04512
	4002	AdvFB	AT2.p	COL4A1	ITGA1_ITGB1	0.00399746	0	COL4A1_ITGA1_ITGB1	COL4A1 - (ITGA1+ITGB1)	COLLAGEN	ECM-Receptor	KEGG: hsa04512
	4003	AdvFB.subpl	AT2.p	COL4A1	ITGA1_ITGB1	0.0133072	0	COL4A1_ITGA1_ITGB1	COL4A1 - (ITGA1+ITGB1)	COLLAGEN	ECM-Receptor	KEGG: hsa04512
	4004	SCMF	AT2.p	COL4A1	ITGA1_ITGB1	0.00398767	0	COL4A1_ITGA1_ITGB1	COL4A1 - (ITGA1+ITGB1)	COLLAGEN	ECM-Receptor	KEGG: hsa04512
	4005	ASMC	AT2.p	COL4A1	ITGA1_ITGB1	0.00473932	0	COL4A1_ITGA1_ITGB1	COL4A1 - (ITGA1+ITGB1)	COLLAGEN	ECM-Receptor	KEGG: hsa04512
	4006	VSMC	AT2.p	COL4A1	ITGA1_ITGB1	0.0141419	0	COL4A1_ITGA1_ITGB1	COL4A1 - (ITGA1+ITGB1)	COLLAGEN	ECM-Receptor	KEGG: hsa04512
	4007	Pericyte	AT2.p	COL4A1	ITGA1_ITGB1	0.0209253	0	COL4A1_ITGA1_ITGB1	COL4A1 - (ITGA1+ITGB1)	COLLAGEN	ECM-Receptor	KEGG: hsa04512
	4008	CAP1	AT2.p	COL4A1	ITGA1_ITGB1	0.0133195	0	COL4A1_ITGA1_ITGB1	COL4A1 - (ITGA1+ITGB1)	COLLAGEN	ECM-Receptor	KEGG: hsa04512
	4009	CAP2	AT2.p	COL4A1	ITGA1_ITGB1	0.00515343	0	COL4A1_ITGA1_ITGB1	COL4A1 - (ITGA1+ITGB1)	COLLAGEN	ECM-Receptor	KEGG: hsa04512
	4010	PVEC	AT2.p	COL4A1	ITGA1_ITGB1	0.00375942	0	COL4A1_ITGA1_ITGB1	COL4A1 - (ITGA1+ITGB1)	COLLAGEN	ECM-Receptor	KEGG: hsa04512
	4011	SVEC	AT2.p	COL4A1	ITGA1_ITGB1	0.0049915	0	COL4A1_ITGA1_ITGB1	COL4A1 - (ITGA1+ITGB1)	COLLAGEN	ECM-Receptor	KEGG: hsa04512
	4012	LEC	AT2.p	COL4A1	ITGA1_ITGB1	0.00431239	0	COL4A1_ITGA1_ITGB1	COL4A1 - (ITGA1+ITGB1)	COLLAGEN	ECM-Receptor	KEGG: hsa04512
	4013	AT1	AlvFB	COL4A1	ITGA1_ITGB1	0.0102683	0	COL4A1_ITGA1_ITGB1	COL4A1 - (ITGA1+ITGB1)	COLLAGEN	ECM-Receptor	KEGG: hsa04512
	4014	Neural	AlvFB	COL4A1	ITGA1_ITGB1	0.0104464	0	COL4A1_ITGA1_ITGB1	COL4A1 - (ITGA1+ITGB1)	COLLAGEN	ECM-Receptor	KEGG: hsa04512
	4015	AlvFB	AlvFB	COL4A1	ITGA1_ITGB1	0.00996906	0	COL4A1_ITGA1_ITGB1	COL4A1 - (ITGA1+ITGB1)	COLLAGEN	ECM-Receptor	KEGG: hsa04512
	4016	AdvFB	AlvFB	COL4A1	ITGA1_ITGB1	0.00892418	0	COL4A1_ITGA1_ITGB1	COL4A1 - (ITGA1+ITGB1)	COLLAGEN	ECM-Receptor	KEGG: hsa04512
	4017	AdvFB.subpl	AlvFB	COL4A1	ITGA1_ITGB1	0.0293695	0	COL4A1_ITGA1_ITGB1	COL4A1 - (ITGA1+ITGB1)	COLLAGEN	ECM-Receptor	KEGG: hsa04512
	4018	SCMF	AlvFB	COL4A1	ITGA1_ITGB1	0.00890243	0	COL4A1_ITGA1_ITGB1	COL4A1 - (ITGA1+ITGB1)	COLLAGEN	ECM-Receptor	KEGG: hsa04512
	4019	ASMC	AlvFB	COL4A1	ITGA1_ITGB1	0.0105707	0	COL4A1_ITGA1_ITGB1	COL4A1 - (ITGA1+ITGB1)	COLLAGEN	ECM-Receptor	KEGG: hsa04512
	4020	VSMC	AlvFB	COL4A1	ITGA1_ITGB1	0.0311799	0	COL4A1_ITGA1_ITGB1	COL4A1 - (ITGA1+ITGB1)	COLLAGEN	ECM-Receptor	KEGG: hsa04512
	4021	Pericyte	AlvFB	COL4A1	ITGA1_ITGB1	0.0457565	0	COL4A1_ITGA1_ITGB1	COL4A1 - (ITGA1+ITGB1)	COLLAGEN	ECM-Receptor	KEGG: hsa04512
	4022	CAP1	AlvFB	COL4A1	ITGA1_ITGB1	0.0293963	0	COL4A1_ITGA1_ITGB1	COL4A1 - (ITGA1+ITGB1)	COLLAGEN	ECM-Receptor	KEGG: hsa04512
	4023	CAP2	AlvFB	COL4A1	ITGA1_ITGB1	0.0114884	0	COL4A1_ITGA1_ITGB1	COL4A1 - (ITGA1+ITGB1)	COLLAGEN	ECM-Receptor	KEGG: hsa04512
	4024	PVEC	AlvFB	COL4A1	ITGA1_ITGB1	0.00839524	0	COL4A1_ITGA1_ITGB1	COL4A1 - (ITGA1+ITGB1)	COLLAGEN	ECM-Receptor	KEGG: hsa04512
	4025	SVEC	AlvFB	COL4A1	ITGA1_ITGB1	0.0111297	0	COL4A1_ITGA1_ITGB1	COL4A1 - (ITGA1+ITGB1)	COLLAGEN	ECM-Receptor	KEGG: hsa04512
	4026	LEC	AlvFB	COL4A1	ITGA1_ITGB1	0.0096235	0	COL4A1_ITGA1_ITGB1	COL4A1 - (ITGA1+ITGB1)	COLLAGEN	ECM-Receptor	KEGG: hsa04512
	4027	AT1	AdvFB.subpl	COL4A1	ITGA1_ITGB1	0.00613676	0	COL4A1_ITGA1_ITGB1	COL4A1 - (ITGA1+ITGB1)	COLLAGEN	ECM-Receptor	KEGG: hsa04512
	4028	Neural	AdvFB.subpl	COL4A1	ITGA1_ITGB1	0.00624361	0	COL4A1_ITGA1_ITGB1	COL4A1 - (ITGA1+ITGB1)	COLLAGEN	ECM-Receptor	KEGG: hsa04512
	4029	AlvFB	AdvFB.subpl	COL4A1	ITGA1_ITGB1	0.00595718	0	COL4A1_ITGA1_ITGB1	COL4A1 - (ITGA1+ITGB1)	COLLAGEN	ECM-Receptor	KEGG: hsa04512
	4030	AdvFB	AdvFB.subpl	COL4A1	ITGA1_ITGB1	0.00533052	0	COL4A1_ITGA1_ITGB1	COL4A1 - (ITGA1+ITGB1)	COLLAGEN	ECM-Receptor	KEGG: hsa04512
	4031	AdvFB.subpl	AdvFB.subpl	COL4A1	ITGA1_ITGB1	0.0176897	0	COL4A1_ITGA1_ITGB1	COL4A1 - (ITGA1+ITGB1)	COLLAGEN	ECM-Receptor	KEGG: hsa04512
	4032	SCMF	AdvFB.subpl	COL4A1	ITGA1_ITGB1	0.00531749	0	COL4A1_ITGA1_ITGB1	COL4A1 - (ITGA1+ITGB1)	COLLAGEN	ECM-Receptor	KEGG: hsa04512
	4033	ASMC	AdvFB.subpl	COL4A1	ITGA1_ITGB1	0.00631821	0	COL4A1_ITGA1_ITGB1	COL4A1 - (ITGA1+ITGB1)	COLLAGEN	ECM-Receptor	KEGG: hsa04512
	4034	VSMC	AdvFB.subpl	COL4A1	ITGA1_ITGB1	0.0187941	0	COL4A1_ITGA1_ITGB1	COL4A1 - (ITGA1+ITGB1)	COLLAGEN	ECM-Receptor	KEGG: hsa04512
	4035	Pericyte	AdvFB.subpl	COL4A1	ITGA1_ITGB1	0.0277462	0	COL4A1_ITGA1_ITGB1	COL4A1 - (ITGA1+ITGB1)	COLLAGEN	ECM-Receptor	KEGG: hsa04512
	4036	CAP1	AdvFB.subpl	COL4A1	ITGA1_ITGB1	0.0177061	0	COL4A1_ITGA1_ITGB1	COL4A1 - (ITGA1+ITGB1)	COLLAGEN	ECM-Receptor	KEGG: hsa04512
	4037	CAP2	AdvFB.subpl	COL4A1	ITGA1_ITGB1	0.00686933	0	COL4A1_ITGA1_ITGB1	COL4A1 - (ITGA1+ITGB1)	COLLAGEN	ECM-Receptor	KEGG: hsa04512
	4038	PVEC	AdvFB.subpl	COL4A1	ITGA1_ITGB1	0.00501351	0	COL4A1_ITGA1_ITGB1	COL4A1 - (ITGA1+ITGB1)	COLLAGEN	ECM-Receptor	KEGG: hsa04512
	4039	SVEC	AdvFB.subpl	COL4A1	ITGA1_ITGB1	0.00665385	0	COL4A1_ITGA1_ITGB1	COL4A1 - (ITGA1+ITGB1)	COLLAGEN	ECM-Receptor	KEGG: hsa04512
	4040	LEC	AdvFB.subpl	COL4A1	ITGA1_ITGB1	0.00574987	0	COL4A1_ITGA1_ITGB1	COL4A1 - (ITGA1+ITGB1)	COLLAGEN	ECM-Receptor	KEGG: hsa04512
	4041	AT1	ASMC	COL4A1	ITGA1_ITGB1	0.015208	0	COL4A1_ITGA1_ITGB1	COL4A1 - (ITGA1+ITGB1)	COLLAGEN	ECM-Receptor	KEGG: hsa04512
	4042	Neural	ASMC	COL4A1	ITGA1_ITGB1	0.0154704	0	COL4A1_ITGA1_ITGB1	COL4A1 - (ITGA1+ITGB1)	COLLAGEN	ECM-Receptor	KEGG: hsa04512
	4043	AlvFB	ASMC	COL4A1	ITGA1_ITGB1	0.0147669	0	COL4A1_ITGA1_ITGB1	COL4A1 - (ITGA1+ITGB1)	COLLAGEN	ECM-Receptor	KEGG: hsa04512
	4044	AdvFB	ASMC	COL4A1	ITGA1_ITGB1	0.0132259	0	COL4A1_ITGA1_ITGB1	COL4A1 - (ITGA1+ITGB1)	COLLAGEN	ECM-Receptor	KEGG: hsa04512
	4045	AdvFB.subpl	ASMC	COL4A1	ITGA1_ITGB1	0.0430979	0	COL4A1_ITGA1_ITGB1	COL4A1 - (ITGA1+ITGB1)	COLLAGEN	ECM-Receptor	KEGG: hsa04512
	4046	SCMF	ASMC	COL4A1	ITGA1_ITGB1	0.0131938	0	COL4A1_ITGA1_ITGB1	COL4A1 - (ITGA1+ITGB1)	COLLAGEN	ECM-Receptor	KEGG: hsa04512
	4047	ASMC	ASMC	COL4A1	ITGA1_ITGB1	0.0156535	0	COL4A1_ITGA1_ITGB1	COL4A1 - (ITGA1+ITGB1)	COLLAGEN	ECM-Receptor	KEGG: hsa04512
	4048	VSMC	ASMC	COL4A1	ITGA1_ITGB1	0.0457147	0	COL4A1_ITGA1_ITGB1	COL4A1 - (ITGA1+ITGB1)	COLLAGEN	ECM-Receptor	KEGG: hsa04512
	4049	Pericyte	ASMC	COL4A1	ITGA1_ITGB1	0.066619	0	COL4A1_ITGA1_ITGB1	COL4A1 - (ITGA1+ITGB1)	COLLAGEN	ECM-Receptor	KEGG: hsa04512
	4050	CAP1	ASMC	COL4A1	ITGA1_ITGB1	0.0431366	0	COL4A1_ITGA1_ITGB1	COL4A1 - (ITGA1+ITGB1)	COLLAGEN	ECM-Receptor	KEGG: hsa04512
	4051	CAP2	ASMC	COL4A1	ITGA1_ITGB1	0.0170049	0	COL4A1_ITGA1_ITGB1	COL4A1 - (ITGA1+ITGB1)	COLLAGEN	ECM-Receptor	KEGG: hsa04512
	4052	PVEC	ASMC	COL4A1	ITGA1_ITGB1	0.0124452	0	COL4A1_ITGA1_ITGB1	COL4A1 - (ITGA1+ITGB1)	COLLAGEN	ECM-Receptor	KEGG: hsa04512
	4053	SVEC	ASMC	COL4A1	ITGA1_ITGB1	0.0164768	0	COL4A1_ITGA1_ITGB1	COL4A1 - (ITGA1+ITGB1)	COLLAGEN	ECM-Receptor	KEGG: hsa04512
	4054	LEC	ASMC	COL4A1	ITGA1_ITGB1	0.0142575	0	COL4A1_ITGA1_ITGB1	COL4A1 - (ITGA1+ITGB1)	COLLAGEN	ECM-Receptor	KEGG: hsa04512
	4055	AT1	VSMC	COL4A1	ITGA1_ITGB1	0.0160502	0	COL4A1_ITGA1_ITGB1	COL4A1 - (ITGA1+ITGB1)	COLLAGEN	ECM-Receptor	KEGG: hsa04512
	4056	Neural	VSMC	COL4A1	ITGA1_ITGB1	0.0163268	0	COL4A1_ITGA1_ITGB1	COL4A1 - (ITGA1+ITGB1)	COLLAGEN	ECM-Receptor	KEGG: hsa04512
	4057	AlvFB	VSMC	COL4A1	ITGA1_ITGB1	0.0155851	0	COL4A1_ITGA1_ITGB1	COL4A1 - (ITGA1+ITGB1)	COLLAGEN	ECM-Receptor	KEGG: hsa04512
	4058	AdvFB	VSMC	COL4A1	ITGA1_ITGB1	0.0139599	0	COL4A1_ITGA1_ITGB1	COL4A1 - (ITGA1+ITGB1)	COLLAGEN	ECM-Receptor	KEGG: hsa04512
	4059	AdvFB.subpl	VSMC	COL4A1	ITGA1_ITGB1	0.0454133	0	COL4A1_ITGA1_ITGB1	COL4A1 - (ITGA1+ITGB1)	COLLAGEN	ECM-Receptor	KEGG: hsa04512
	4060	SCMF	VSMC	COL4A1	ITGA1_ITGB1	0.013926	0	COL4A1_ITGA1_ITGB1	COL4A1 - (ITGA1+ITGB1)	COLLAGEN	ECM-Receptor	KEGG: hsa04512
	4061	ASMC	VSMC	COL4A1	ITGA1_ITGB1	0.0165199	0	COL4A1_ITGA1_ITGB1	COL4A1 - (ITGA1+ITGB1)	COLLAGEN	ECM-Receptor	KEGG: hsa04512
	4062	VSMC	VSMC	COL4A1	ITGA1_ITGB1	0.0481636	0	COL4A1_ITGA1_ITGB1	COL4A1 - (ITGA1+ITGB1)	COLLAGEN	ECM-Receptor	KEGG: hsa04512
	4063	Pericyte	VSMC	COL4A1	ITGA1_ITGB1	0.0701055	0	COL4A1_ITGA1_ITGB1	COL4A1 - (ITGA1+ITGB1)	COLLAGEN	ECM-Receptor	KEGG: hsa04512
	4064	CAP1	VSMC	COL4A1	ITGA1_ITGB1	0.045454	0	COL4A1_ITGA1_ITGB1	COL4A1 - (ITGA1+ITGB1)	COLLAGEN	ECM-Receptor	KEGG: hsa04512
	4065	CAP2	VSMC	COL4A1	ITGA1_ITGB1	0.0179448	0	COL4A1_ITGA1_ITGB1	COL4A1 - (ITGA1+ITGB1)	COLLAGEN	ECM-Receptor	KEGG: hsa04512
	4066	PVEC	VSMC	COL4A1	ITGA1_ITGB1	0.0131364	0	COL4A1_ITGA1_ITGB1	COL4A1 - (ITGA1+ITGB1)	COLLAGEN	ECM-Receptor	KEGG: hsa04512
	4067	SVEC	VSMC	COL4A1	ITGA1_ITGB1	0.017388	0	COL4A1_ITGA1_ITGB1	COL4A1 - (ITGA1+ITGB1)	COLLAGEN	ECM-Receptor	KEGG: hsa04512
	4068	LEC	VSMC	COL4A1	ITGA1_ITGB1	0.0150478	0	COL4A1_ITGA1_ITGB1	COL4A1 - (ITGA1+ITGB1)	COLLAGEN	ECM-Receptor	KEGG: hsa04512
	4069	AT1	Pericyte	COL4A1	ITGA1_ITGB1	0.0140284	0	COL4A1_ITGA1_ITGB1	COL4A1 - (ITGA1+ITGB1)	COLLAGEN	ECM-Receptor	KEGG: hsa04512
	4070	Neural	Pericyte	COL4A1	ITGA1_ITGB1	0.0142707	0	COL4A1_ITGA1_ITGB1	COL4A1 - (ITGA1+ITGB1)	COLLAGEN	ECM-Receptor	KEGG: hsa04512
	4071	AlvFB	Pericyte	COL4A1	ITGA1_ITGB1	0.013621	0	COL4A1_ITGA1_ITGB1	COL4A1 - (ITGA1+ITGB1)	COLLAGEN	ECM-Receptor	KEGG: hsa04512
	4072	AdvFB	Pericyte	COL4A1	ITGA1_ITGB1	0.0121981	0	COL4A1_ITGA1_ITGB1	COL4A1 - (ITGA1+ITGB1)	COLLAGEN	ECM-Receptor	KEGG: hsa04512
	4073	AdvFB.subpl	Pericyte	COL4A1	ITGA1_ITGB1	0.0398425	0	COL4A1_ITGA1_ITGB1	COL4A1 - (ITGA1+ITGB1)	COLLAGEN	ECM-Receptor	KEGG: hsa04512
	4074	SCMF	Pericyte	COL4A1	ITGA1_ITGB1	0.0121685	0	COL4A1_ITGA1_ITGB1	COL4A1 - (ITGA1+ITGB1)	COLLAGEN	ECM-Receptor	KEGG: hsa04512
	4075	ASMC	Pericyte	COL4A1	ITGA1_ITGB1	0.0144398	0	COL4A1_ITGA1_ITGB1	COL4A1 - (ITGA1+ITGB1)	COLLAGEN	ECM-Receptor	KEGG: hsa04512
	4076	VSMC	Pericyte	COL4A1	ITGA1_ITGB1	0.0422703	0	COL4A1_ITGA1_ITGB1	COL4A1 - (ITGA1+ITGB1)	COLLAGEN	ECM-Receptor	KEGG: hsa04512
	4077	Pericyte	Pericyte	COL4A1	ITGA1_ITGB1	0.0617014	0	COL4A1_ITGA1_ITGB1	COL4A1 - (ITGA1+ITGB1)	COLLAGEN	ECM-Receptor	KEGG: hsa04512
	4078	CAP1	Pericyte	COL4A1	ITGA1_ITGB1	0.0398784	0	COL4A1_ITGA1_ITGB1	COL4A1 - (ITGA1+ITGB1)	COLLAGEN	ECM-Receptor	KEGG: hsa04512
	4079	CAP2	Pericyte	COL4A1	ITGA1_ITGB1	0.0156882	0	COL4A1_ITGA1_ITGB1	COL4A1 - (ITGA1+ITGB1)	COLLAGEN	ECM-Receptor	KEGG: hsa04512
	4080	PVEC	Pericyte	COL4A1	ITGA1_ITGB1	0.0114774	0	COL4A1_ITGA1_ITGB1	COL4A1 - (ITGA1+ITGB1)	COLLAGEN	ECM-Receptor	KEGG: hsa04512
	4081	SVEC	Pericyte	COL4A1	ITGA1_ITGB1	0.0152003	0	COL4A1_ITGA1_ITGB1	COL4A1 - (ITGA1+ITGB1)	COLLAGEN	ECM-Receptor	KEGG: hsa04512
	4082	LEC	Pericyte	COL4A1	ITGA1_ITGB1	0.0131506	0	COL4A1_ITGA1_ITGB1	COL4A1 - (ITGA1+ITGB1)	COLLAGEN	ECM-Receptor	KEGG: hsa04512
	4083	AT1	AEC	COL4A1	ITGA1_ITGB1	0.00658482	0	COL4A1_ITGA1_ITGB1	COL4A1 - (ITGA1+ITGB1)	COLLAGEN	ECM-Receptor	KEGG: hsa04512
	4084	Neural	AEC	COL4A1	ITGA1_ITGB1	0.00669942	0	COL4A1_ITGA1_ITGB1	COL4A1 - (ITGA1+ITGB1)	COLLAGEN	ECM-Receptor	KEGG: hsa04512
	4085	AlvFB	AEC	COL4A1	ITGA1_ITGB1	0.00639221	0	COL4A1_ITGA1_ITGB1	COL4A1 - (ITGA1+ITGB1)	COLLAGEN	ECM-Receptor	KEGG: hsa04512
	4086	AdvFB	AEC	COL4A1	ITGA1_ITGB1	0.00572006	0	COL4A1_ITGA1_ITGB1	COL4A1 - (ITGA1+ITGB1)	COLLAGEN	ECM-Receptor	KEGG: hsa04512
	4087	AdvFB.subpl	AEC	COL4A1	ITGA1_ITGB1	0.0189652	0	COL4A1_ITGA1_ITGB1	COL4A1 - (ITGA1+ITGB1)	COLLAGEN	ECM-Receptor	KEGG: hsa04512
	4088	SCMF	AEC	COL4A1	ITGA1_ITGB1	0.00570607	0	COL4A1_ITGA1_ITGB1	COL4A1 - (ITGA1+ITGB1)	COLLAGEN	ECM-Receptor	KEGG: hsa04512
	4089	ASMC	AEC	COL4A1	ITGA1_ITGB1	0.00677943	0	COL4A1_ITGA1_ITGB1	COL4A1 - (ITGA1+ITGB1)	COLLAGEN	ECM-Receptor	KEGG: hsa04512
	4090	VSMC	AEC	COL4A1	ITGA1_ITGB1	0.0201476	0	COL4A1_ITGA1_ITGB1	COL4A1 - (ITGA1+ITGB1)	COLLAGEN	ECM-Receptor	KEGG: hsa04512
	4091	Pericyte	AEC	COL4A1	ITGA1_ITGB1	0.0297248	0	COL4A1_ITGA1_ITGB1	COL4A1 - (ITGA1+ITGB1)	COLLAGEN	ECM-Receptor	KEGG: hsa04512
	4092	CAP1	AEC	COL4A1	ITGA1_ITGB1	0.0189827	0	COL4A1_ITGA1_ITGB1	COL4A1 - (ITGA1+ITGB1)	COLLAGEN	ECM-Receptor	KEGG: hsa04512
	4093	CAP2	AEC	COL4A1	ITGA1_ITGB1	0.00737048	0	COL4A1_ITGA1_ITGB1	COL4A1 - (ITGA1+ITGB1)	COLLAGEN	ECM-Receptor	KEGG: hsa04512
	4094	PVEC	AEC	COL4A1	ITGA1_ITGB1	0.00538	0	COL4A1_ITGA1_ITGB1	COL4A1 - (ITGA1+ITGB1)	COLLAGEN	ECM-Receptor	KEGG: hsa04512
	4095	SVEC	AEC	COL4A1	ITGA1_ITGB1	0.00713939	0	COL4A1_ITGA1_ITGB1	COL4A1 - (ITGA1+ITGB1)	COLLAGEN	ECM-Receptor	KEGG: hsa04512
	4096	LEC	AEC	COL4A1	ITGA1_ITGB1	0.00616986	0	COL4A1_ITGA1_ITGB1	COL4A1 - (ITGA1+ITGB1)	COLLAGEN	ECM-Receptor	KEGG: hsa04512
	4097	AT1	CAP1	COL4A1	ITGA1_ITGB1	0.0133738	0	COL4A1_ITGA1_ITGB1	COL4A1 - (ITGA1+ITGB1)	COLLAGEN	ECM-Receptor	KEGG: hsa04512
	4098	Neural	CAP1	COL4A1	ITGA1_ITGB1	0.0136049	0	COL4A1_ITGA1_ITGB1	COL4A1 - (ITGA1+ITGB1)	COLLAGEN	ECM-Receptor	KEGG: hsa04512
	4099	AlvFB	CAP1	COL4A1	ITGA1_ITGB1	0.0129852	0	COL4A1_ITGA1_ITGB1	COL4A1 - (ITGA1+ITGB1)	COLLAGEN	ECM-Receptor	KEGG: hsa04512
	4100	AdvFB	CAP1	COL4A1	ITGA1_ITGB1	0.0116279	0	COL4A1_ITGA1_ITGB1	COL4A1 - (ITGA1+ITGB1)	COLLAGEN	ECM-Receptor	KEGG: hsa04512
	4101	AdvFB.subpl	CAP1	COL4A1	ITGA1_ITGB1	0.0380296	0	COL4A1_ITGA1_ITGB1	COL4A1 - (ITGA1+ITGB1)	COLLAGEN	ECM-Receptor	KEGG: hsa04512
	4102	SCMF	CAP1	COL4A1	ITGA1_ITGB1	0.0115996	0	COL4A1_ITGA1_ITGB1	COL4A1 - (ITGA1+ITGB1)	COLLAGEN	ECM-Receptor	KEGG: hsa04512
	4103	ASMC	CAP1	COL4A1	ITGA1_ITGB1	0.0137662	0	COL4A1_ITGA1_ITGB1	COL4A1 - (ITGA1+ITGB1)	COLLAGEN	ECM-Receptor	KEGG: hsa04512
	4104	VSMC	CAP1	COL4A1	ITGA1_ITGB1	0.0403517	0	COL4A1_ITGA1_ITGB1	COL4A1 - (ITGA1+ITGB1)	COLLAGEN	ECM-Receptor	KEGG: hsa04512
	4105	Pericyte	CAP1	COL4A1	ITGA1_ITGB1	0.0589551	0	COL4A1_ITGA1_ITGB1	COL4A1 - (ITGA1+ITGB1)	COLLAGEN	ECM-Receptor	KEGG: hsa04512
	4106	CAP1	CAP1	COL4A1	ITGA1_ITGB1	0.038064	0	COL4A1_ITGA1_ITGB1	COL4A1 - (ITGA1+ITGB1)	COLLAGEN	ECM-Receptor	KEGG: hsa04512
	4107	CAP2	CAP1	COL4A1	ITGA1_ITGB1	0.0149572	0	COL4A1_ITGA1_ITGB1	COL4A1 - (ITGA1+ITGB1)	COLLAGEN	ECM-Receptor	KEGG: hsa04512
	4108	PVEC	CAP1	COL4A1	ITGA1_ITGB1	0.0109404	0	COL4A1_ITGA1_ITGB1	COL4A1 - (ITGA1+ITGB1)	COLLAGEN	ECM-Receptor	KEGG: hsa04512
	4109	SVEC	CAP1	COL4A1	ITGA1_ITGB1	0.0144917	0	COL4A1_ITGA1_ITGB1	COL4A1 - (ITGA1+ITGB1)	COLLAGEN	ECM-Receptor	KEGG: hsa04512
	4110	LEC	CAP1	COL4A1	ITGA1_ITGB1	0.0125364	0	COL4A1_ITGA1_ITGB1	COL4A1 - (ITGA1+ITGB1)	COLLAGEN	ECM-Receptor	KEGG: hsa04512
	4111	AT1	CAP2	COL4A1	ITGA1_ITGB1	0.0155596	0	COL4A1_ITGA1_ITGB1	COL4A1 - (ITGA1+ITGB1)	COLLAGEN	ECM-Receptor	KEGG: hsa04512
	4112	Neural	CAP2	COL4A1	ITGA1_ITGB1	0.0158279	0	COL4A1_ITGA1_ITGB1	COL4A1 - (ITGA1+ITGB1)	COLLAGEN	ECM-Receptor	KEGG: hsa04512
	4113	AlvFB	CAP2	COL4A1	ITGA1_ITGB1	0.0151085	0	COL4A1_ITGA1_ITGB1	COL4A1 - (ITGA1+ITGB1)	COLLAGEN	ECM-Receptor	KEGG: hsa04512
	4114	AdvFB	CAP2	COL4A1	ITGA1_ITGB1	0.0135323	0	COL4A1_ITGA1_ITGB1	COL4A1 - (ITGA1+ITGB1)	COLLAGEN	ECM-Receptor	KEGG: hsa04512
	4115	AdvFB.subpl	CAP2	COL4A1	ITGA1_ITGB1	0.0440654	0	COL4A1_ITGA1_ITGB1	COL4A1 - (ITGA1+ITGB1)	COLLAGEN	ECM-Receptor	KEGG: hsa04512
	4116	SCMF	CAP2	COL4A1	ITGA1_ITGB1	0.0134995	0	COL4A1_ITGA1_ITGB1	COL4A1 - (ITGA1+ITGB1)	COLLAGEN	ECM-Receptor	KEGG: hsa04512
	4117	ASMC	CAP2	COL4A1	ITGA1_ITGB1	0.0160152	0	COL4A1_ITGA1_ITGB1	COL4A1 - (ITGA1+ITGB1)	COLLAGEN	ECM-Receptor	KEGG: hsa04512
	4118	VSMC	CAP2	COL4A1	ITGA1_ITGB1	0.0467381	0	COL4A1_ITGA1_ITGB1	COL4A1 - (ITGA1+ITGB1)	COLLAGEN	ECM-Receptor	KEGG: hsa04512
	4119	Pericyte	CAP2	COL4A1	ITGA1_ITGB1	0.068077	0	COL4A1_ITGA1_ITGB1	COL4A1 - (ITGA1+ITGB1)	COLLAGEN	ECM-Receptor	KEGG: hsa04512
	4120	CAP1	CAP2	COL4A1	ITGA1_ITGB1	0.044105	0	COL4A1_ITGA1_ITGB1	COL4A1 - (ITGA1+ITGB1)	COLLAGEN	ECM-Receptor	KEGG: hsa04512
	4121	CAP2	CAP2	COL4A1	ITGA1_ITGB1	0.0173974	0	COL4A1_ITGA1_ITGB1	COL4A1 - (ITGA1+ITGB1)	COLLAGEN	ECM-Receptor	KEGG: hsa04512
	4122	PVEC	CAP2	COL4A1	ITGA1_ITGB1	0.0127337	0	COL4A1_ITGA1_ITGB1	COL4A1 - (ITGA1+ITGB1)	COLLAGEN	ECM-Receptor	KEGG: hsa04512
	4123	SVEC	CAP2	COL4A1	ITGA1_ITGB1	0.0168572	0	COL4A1_ITGA1_ITGB1	COL4A1 - (ITGA1+ITGB1)	COLLAGEN	ECM-Receptor	KEGG: hsa04512
	4124	LEC	CAP2	COL4A1	ITGA1_ITGB1	0.0145874	0	COL4A1_ITGA1_ITGB1	COL4A1 - (ITGA1+ITGB1)	COLLAGEN	ECM-Receptor	KEGG: hsa04512
	4125	AT1	PVEC	COL4A1	ITGA1_ITGB1	0.00517724	0	COL4A1_ITGA1_ITGB1	COL4A1 - (ITGA1+ITGB1)	COLLAGEN	ECM-Receptor	KEGG: hsa04512
	4126	Neural	PVEC	COL4A1	ITGA1_ITGB1	0.00526747	0	COL4A1_ITGA1_ITGB1	COL4A1 - (ITGA1+ITGB1)	COLLAGEN	ECM-Receptor	KEGG: hsa04512
	4127	AlvFB	PVEC	COL4A1	ITGA1_ITGB1	0.00502559	0	COL4A1_ITGA1_ITGB1	COL4A1 - (ITGA1+ITGB1)	COLLAGEN	ECM-Receptor	KEGG: hsa04512
	4128	AdvFB	PVEC	COL4A1	ITGA1_ITGB1	0.00449649	0	COL4A1_ITGA1_ITGB1	COL4A1 - (ITGA1+ITGB1)	COLLAGEN	ECM-Receptor	KEGG: hsa04512
	4129	AdvFB.subpl	PVEC	COL4A1	ITGA1_ITGB1	0.014951	0	COL4A1_ITGA1_ITGB1	COL4A1 - (ITGA1+ITGB1)	COLLAGEN	ECM-Receptor	KEGG: hsa04512
	4130	SCMF	PVEC	COL4A1	ITGA1_ITGB1	0.00448549	0	COL4A1_ITGA1_ITGB1	COL4A1 - (ITGA1+ITGB1)	COLLAGEN	ECM-Receptor	KEGG: hsa04512
	4131	ASMC	PVEC	COL4A1	ITGA1_ITGB1	0.00533047	0	COL4A1_ITGA1_ITGB1	COL4A1 - (ITGA1+ITGB1)	COLLAGEN	ECM-Receptor	KEGG: hsa04512
	4132	VSMC	PVEC	COL4A1	ITGA1_ITGB1	0.0158872	0	COL4A1_ITGA1_ITGB1	COL4A1 - (ITGA1+ITGB1)	COLLAGEN	ECM-Receptor	KEGG: hsa04512
	4133	Pericyte	PVEC	COL4A1	ITGA1_ITGB1	0.0234877	0	COL4A1_ITGA1_ITGB1	COL4A1 - (ITGA1+ITGB1)	COLLAGEN	ECM-Receptor	KEGG: hsa04512
	4134	CAP1	PVEC	COL4A1	ITGA1_ITGB1	0.0149648	0	COL4A1_ITGA1_ITGB1	COL4A1 - (ITGA1+ITGB1)	COLLAGEN	ECM-Receptor	KEGG: hsa04512
	4135	CAP2	PVEC	COL4A1	ITGA1_ITGB1	0.00579594	0	COL4A1_ITGA1_ITGB1	COL4A1 - (ITGA1+ITGB1)	COLLAGEN	ECM-Receptor	KEGG: hsa04512
	4136	PVEC	PVEC	COL4A1	ITGA1_ITGB1	0.00422887	0	COL4A1_ITGA1_ITGB1	COL4A1 - (ITGA1+ITGB1)	COLLAGEN	ECM-Receptor	KEGG: hsa04512
	4137	SVEC	PVEC	COL4A1	ITGA1_ITGB1	0.00561394	0	COL4A1_ITGA1_ITGB1	COL4A1 - (ITGA1+ITGB1)	COLLAGEN	ECM-Receptor	KEGG: hsa04512
	4138	LEC	PVEC	COL4A1	ITGA1_ITGB1	0.00485055	0	COL4A1_ITGA1_ITGB1	COL4A1 - (ITGA1+ITGB1)	COLLAGEN	ECM-Receptor	KEGG: hsa04512
	4139	AT1	SVEC	COL4A1	ITGA1_ITGB1	0.00614806	0	COL4A1_ITGA1_ITGB1	COL4A1 - (ITGA1+ITGB1)	COLLAGEN	ECM-Receptor	KEGG: hsa04512
	4140	Neural	SVEC	COL4A1	ITGA1_ITGB1	0.0062551	0	COL4A1_ITGA1_ITGB1	COL4A1 - (ITGA1+ITGB1)	COLLAGEN	ECM-Receptor	KEGG: hsa04512
	4141	AlvFB	SVEC	COL4A1	ITGA1_ITGB1	0.00596815	0	COL4A1_ITGA1_ITGB1	COL4A1 - (ITGA1+ITGB1)	COLLAGEN	ECM-Receptor	KEGG: hsa04512
	4142	AdvFB	SVEC	COL4A1	ITGA1_ITGB1	0.00534035	0	COL4A1_ITGA1_ITGB1	COL4A1 - (ITGA1+ITGB1)	COLLAGEN	ECM-Receptor	KEGG: hsa04512
	4143	AdvFB.subpl	SVEC	COL4A1	ITGA1_ITGB1	0.0177219	0	COL4A1_ITGA1_ITGB1	COL4A1 - (ITGA1+ITGB1)	COLLAGEN	ECM-Receptor	KEGG: hsa04512
	4144	SCMF	SVEC	COL4A1	ITGA1_ITGB1	0.00532729	0	COL4A1_ITGA1_ITGB1	COL4A1 - (ITGA1+ITGB1)	COLLAGEN	ECM-Receptor	KEGG: hsa04512
	4145	ASMC	SVEC	COL4A1	ITGA1_ITGB1	0.00632984	0	COL4A1_ITGA1_ITGB1	COL4A1 - (ITGA1+ITGB1)	COLLAGEN	ECM-Receptor	KEGG: hsa04512
	4146	VSMC	SVEC	COL4A1	ITGA1_ITGB1	0.0188283	0	COL4A1_ITGA1_ITGB1	COL4A1 - (ITGA1+ITGB1)	COLLAGEN	ECM-Receptor	KEGG: hsa04512
	4147	Pericyte	SVEC	COL4A1	ITGA1_ITGB1	0.0277961	0	COL4A1_ITGA1_ITGB1	COL4A1 - (ITGA1+ITGB1)	COLLAGEN	ECM-Receptor	KEGG: hsa04512
	4148	CAP1	SVEC	COL4A1	ITGA1_ITGB1	0.0177383	0	COL4A1_ITGA1_ITGB1	COL4A1 - (ITGA1+ITGB1)	COLLAGEN	ECM-Receptor	KEGG: hsa04512
	4149	CAP2	SVEC	COL4A1	ITGA1_ITGB1	0.00688197	0	COL4A1_ITGA1_ITGB1	COL4A1 - (ITGA1+ITGB1)	COLLAGEN	ECM-Receptor	KEGG: hsa04512
	4150	PVEC	SVEC	COL4A1	ITGA1_ITGB1	0.00502275	0	COL4A1_ITGA1_ITGB1	COL4A1 - (ITGA1+ITGB1)	COLLAGEN	ECM-Receptor	KEGG: hsa04512
	4151	SVEC	SVEC	COL4A1	ITGA1_ITGB1	0.00666609	0	COL4A1_ITGA1_ITGB1	COL4A1 - (ITGA1+ITGB1)	COLLAGEN	ECM-Receptor	KEGG: hsa04512
	4152	LEC	SVEC	COL4A1	ITGA1_ITGB1	0.00576047	0	COL4A1_ITGA1_ITGB1	COL4A1 - (ITGA1+ITGB1)	COLLAGEN	ECM-Receptor	KEGG: hsa04512
	4153	AT1	LEC	COL4A1	ITGA1_ITGB1	0.011715	0	COL4A1_ITGA1_ITGB1	COL4A1 - (ITGA1+ITGB1)	COLLAGEN	ECM-Receptor	KEGG: hsa04512
	4154	Neural	LEC	COL4A1	ITGA1_ITGB1	0.0119178	0	COL4A1_ITGA1_ITGB1	COL4A1 - (ITGA1+ITGB1)	COLLAGEN	ECM-Receptor	KEGG: hsa04512
	4155	AlvFB	LEC	COL4A1	ITGA1_ITGB1	0.0113741	0	COL4A1_ITGA1_ITGB1	COL4A1 - (ITGA1+ITGB1)	COLLAGEN	ECM-Receptor	KEGG: hsa04512
	4156	AdvFB	LEC	COL4A1	ITGA1_ITGB1	0.0101834	0	COL4A1_ITGA1_ITGB1	COL4A1 - (ITGA1+ITGB1)	COLLAGEN	ECM-Receptor	KEGG: hsa04512
	4157	AdvFB.subpl	LEC	COL4A1	ITGA1_ITGB1	0.0334164	0	COL4A1_ITGA1_ITGB1	COL4A1 - (ITGA1+ITGB1)	COLLAGEN	ECM-Receptor	KEGG: hsa04512
	4158	SCMF	LEC	COL4A1	ITGA1_ITGB1	0.0101586	0	COL4A1_ITGA1_ITGB1	COL4A1 - (ITGA1+ITGB1)	COLLAGEN	ECM-Receptor	KEGG: hsa04512
	4159	ASMC	LEC	COL4A1	ITGA1_ITGB1	0.0120594	0	COL4A1_ITGA1_ITGB1	COL4A1 - (ITGA1+ITGB1)	COLLAGEN	ECM-Receptor	KEGG: hsa04512
	4160	VSMC	LEC	COL4A1	ITGA1_ITGB1	0.0354672	0	COL4A1_ITGA1_ITGB1	COL4A1 - (ITGA1+ITGB1)	COLLAGEN	ECM-Receptor	KEGG: hsa04512
	4161	Pericyte	LEC	COL4A1	ITGA1_ITGB1	0.0519405	0	COL4A1_ITGA1_ITGB1	COL4A1 - (ITGA1+ITGB1)	COLLAGEN	ECM-Receptor	KEGG: hsa04512
	4162	CAP1	LEC	COL4A1	ITGA1_ITGB1	0.0334468	0	COL4A1_ITGA1_ITGB1	COL4A1 - (ITGA1+ITGB1)	COLLAGEN	ECM-Receptor	KEGG: hsa04512
	4163	CAP2	LEC	COL4A1	ITGA1_ITGB1	0.0131047	0	COL4A1_ITGA1_ITGB1	COL4A1 - (ITGA1+ITGB1)	COLLAGEN	ECM-Receptor	KEGG: hsa04512
	4164	PVEC	LEC	COL4A1	ITGA1_ITGB1	0.00958057	0	COL4A1_ITGA1_ITGB1	COL4A1 - (ITGA1+ITGB1)	COLLAGEN	ECM-Receptor	KEGG: hsa04512
	4165	SVEC	LEC	COL4A1	ITGA1_ITGB1	0.0126961	0	COL4A1_ITGA1_ITGB1	COL4A1 - (ITGA1+ITGB1)	COLLAGEN	ECM-Receptor	KEGG: hsa04512
	4166	LEC	LEC	COL4A1	ITGA1_ITGB1	0.0109803	0	COL4A1_ITGA1_ITGB1	COL4A1 - (ITGA1+ITGB1)	COLLAGEN	ECM-Receptor	KEGG: hsa04512
	4167	AT1	AT2.p	COL4A2	ITGA1_ITGB1	0.0153406	0	COL4A2_ITGA1_ITGB1	COL4A2 - (ITGA1+ITGB1)	COLLAGEN	ECM-Receptor	KEGG: hsa04512
	4168	Neural	AT2.p	COL4A2	ITGA1_ITGB1	0.00614518	0	COL4A2_ITGA1_ITGB1	COL4A2 - (ITGA1+ITGB1)	COLLAGEN	ECM-Receptor	KEGG: hsa04512
	4169	AlvFB	AT2.p	COL4A2	ITGA1_ITGB1	0.00508499	0	COL4A2_ITGA1_ITGB1	COL4A2 - (ITGA1+ITGB1)	COLLAGEN	ECM-Receptor	KEGG: hsa04512
	4170	AdvFB	AT2.p	COL4A2	ITGA1_ITGB1	0.00552406	0	COL4A2_ITGA1_ITGB1	COL4A2 - (ITGA1+ITGB1)	COLLAGEN	ECM-Receptor	KEGG: hsa04512
	4171	AdvFB.subpl	AT2.p	COL4A2	ITGA1_ITGB1	0.0165761	0	COL4A2_ITGA1_ITGB1	COL4A2 - (ITGA1+ITGB1)	COLLAGEN	ECM-Receptor	KEGG: hsa04512
	4172	SCMF	AT2.p	COL4A2	ITGA1_ITGB1	0.0057387	0	COL4A2_ITGA1_ITGB1	COL4A2 - (ITGA1+ITGB1)	COLLAGEN	ECM-Receptor	KEGG: hsa04512
	4173	ASMC	AT2.p	COL4A2	ITGA1_ITGB1	0.0149809	0	COL4A2_ITGA1_ITGB1	COL4A2 - (ITGA1+ITGB1)	COLLAGEN	ECM-Receptor	KEGG: hsa04512
	4174	VSMC	AT2.p	COL4A2	ITGA1_ITGB1	0.018127	0	COL4A2_ITGA1_ITGB1	COL4A2 - (ITGA1+ITGB1)	COLLAGEN	ECM-Receptor	KEGG: hsa04512
	4175	Pericyte	AT2.p	COL4A2	ITGA1_ITGB1	0.0272199	0	COL4A2_ITGA1_ITGB1	COL4A2 - (ITGA1+ITGB1)	COLLAGEN	ECM-Receptor	KEGG: hsa04512
	4176	CAP1	AT2.p	COL4A2	ITGA1_ITGB1	0.0188405	0	COL4A2_ITGA1_ITGB1	COL4A2 - (ITGA1+ITGB1)	COLLAGEN	ECM-Receptor	KEGG: hsa04512
	4177	CAP2	AT2.p	COL4A2	ITGA1_ITGB1	0.0164761	0	COL4A2_ITGA1_ITGB1	COL4A2 - (ITGA1+ITGB1)	COLLAGEN	ECM-Receptor	KEGG: hsa04512
	4178	PVEC	AT2.p	COL4A2	ITGA1_ITGB1	0.00521104	0	COL4A2_ITGA1_ITGB1	COL4A2 - (ITGA1+ITGB1)	COLLAGEN	ECM-Receptor	KEGG: hsa04512
	4179	SVEC	AT2.p	COL4A2	ITGA1_ITGB1	0.0134122	0	COL4A2_ITGA1_ITGB1	COL4A2 - (ITGA1+ITGB1)	COLLAGEN	ECM-Receptor	KEGG: hsa04512
	4180	LEC	AT2.p	COL4A2	ITGA1_ITGB1	0.0049524	0	COL4A2_ITGA1_ITGB1	COL4A2 - (ITGA1+ITGB1)	COLLAGEN	ECM-Receptor	KEGG: hsa04512
	4181	AT1	AlvFB	COL4A2	ITGA1_ITGB1	0.0337733	0	COL4A2_ITGA1_ITGB1	COL4A2 - (ITGA1+ITGB1)	COLLAGEN	ECM-Receptor	KEGG: hsa04512
	4182	Neural	AlvFB	COL4A2	ITGA1_ITGB1	0.0136825	0	COL4A2_ITGA1_ITGB1	COL4A2 - (ITGA1+ITGB1)	COLLAGEN	ECM-Receptor	KEGG: hsa04512
	4183	AlvFB	AlvFB	COL4A2	ITGA1_ITGB1	0.0113368	0	COL4A2_ITGA1_ITGB1	COL4A2 - (ITGA1+ITGB1)	COLLAGEN	ECM-Receptor	KEGG: hsa04512
	4184	AdvFB	AlvFB	COL4A2	ITGA1_ITGB1	0.012309	0	COL4A2_ITGA1_ITGB1	COL4A2 - (ITGA1+ITGB1)	COLLAGEN	ECM-Receptor	KEGG: hsa04512
	4185	AdvFB.subpl	AlvFB	COL4A2	ITGA1_ITGB1	0.0364384	0	COL4A2_ITGA1_ITGB1	COL4A2 - (ITGA1+ITGB1)	COLLAGEN	ECM-Receptor	KEGG: hsa04512
	4186	SCMF	AlvFB	COL4A2	ITGA1_ITGB1	0.0127839	0	COL4A2_ITGA1_ITGB1	COL4A2 - (ITGA1+ITGB1)	COLLAGEN	ECM-Receptor	KEGG: hsa04512
	4187	ASMC	AlvFB	COL4A2	ITGA1_ITGB1	0.0329958	0	COL4A2_ITGA1_ITGB1	COL4A2 - (ITGA1+ITGB1)	COLLAGEN	ECM-Receptor	KEGG: hsa04512
	4188	VSMC	AlvFB	COL4A2	ITGA1_ITGB1	0.0397724	0	COL4A2_ITGA1_ITGB1	COL4A2 - (ITGA1+ITGB1)	COLLAGEN	ECM-Receptor	KEGG: hsa04512
	4189	Pericyte	AlvFB	COL4A2	ITGA1_ITGB1	0.05907	0	COL4A2_ITGA1_ITGB1	COL4A2 - (ITGA1+ITGB1)	COLLAGEN	ECM-Receptor	KEGG: hsa04512
	4190	AEC	AlvFB	COL4A2	ITGA1_ITGB1	0.00862774	0	COL4A2_ITGA1_ITGB1	COL4A2 - (ITGA1+ITGB1)	COLLAGEN	ECM-Receptor	KEGG: hsa04512
	4191	CAP1	AlvFB	COL4A2	ITGA1_ITGB1	0.0413021	0	COL4A2_ITGA1_ITGB1	COL4A2 - (ITGA1+ITGB1)	COLLAGEN	ECM-Receptor	KEGG: hsa04512
	4192	CAP2	AlvFB	COL4A2	ITGA1_ITGB1	0.0362229	0	COL4A2_ITGA1_ITGB1	COL4A2 - (ITGA1+ITGB1)	COLLAGEN	ECM-Receptor	KEGG: hsa04512
	4193	PVEC	AlvFB	COL4A2	ITGA1_ITGB1	0.011616	0	COL4A2_ITGA1_ITGB1	COL4A2 - (ITGA1+ITGB1)	COLLAGEN	ECM-Receptor	KEGG: hsa04512
	4194	SVEC	AlvFB	COL4A2	ITGA1_ITGB1	0.0295974	0	COL4A2_ITGA1_ITGB1	COL4A2 - (ITGA1+ITGB1)	COLLAGEN	ECM-Receptor	KEGG: hsa04512
	4195	LEC	AlvFB	COL4A2	ITGA1_ITGB1	0.011043	0	COL4A2_ITGA1_ITGB1	COL4A2 - (ITGA1+ITGB1)	COLLAGEN	ECM-Receptor	KEGG: hsa04512
	4196	AT1	AdvFB.subpl	COL4A2	ITGA1_ITGB1	0.020379	0	COL4A2_ITGA1_ITGB1	COL4A2 - (ITGA1+ITGB1)	COLLAGEN	ECM-Receptor	KEGG: hsa04512
	4197	Neural	AdvFB.subpl	COL4A2	ITGA1_ITGB1	0.00818857	0	COL4A2_ITGA1_ITGB1	COL4A2 - (ITGA1+ITGB1)	COLLAGEN	ECM-Receptor	KEGG: hsa04512
	4198	AlvFB	AdvFB.subpl	COL4A2	ITGA1_ITGB1	0.00677825	0	COL4A2_ITGA1_ITGB1	COL4A2 - (ITGA1+ITGB1)	COLLAGEN	ECM-Receptor	KEGG: hsa04512
	4199	AdvFB	AdvFB.subpl	COL4A2	ITGA1_ITGB1	0.00736245	0	COL4A2_ITGA1_ITGB1	COL4A2 - (ITGA1+ITGB1)	COLLAGEN	ECM-Receptor	KEGG: hsa04512
	4200	AdvFB.subpl	AdvFB.subpl	COL4A2	ITGA1_ITGB1	0.0220112	0	COL4A2_ITGA1_ITGB1	COL4A2 - (ITGA1+ITGB1)	COLLAGEN	ECM-Receptor	KEGG: hsa04512
	4201	SCMF	AdvFB.subpl	COL4A2	ITGA1_ITGB1	0.00764797	0	COL4A2_ITGA1_ITGB1	COL4A2 - (ITGA1+ITGB1)	COLLAGEN	ECM-Receptor	KEGG: hsa04512
	4202	ASMC	AdvFB.subpl	COL4A2	ITGA1_ITGB1	0.0199035	0	COL4A2_ITGA1_ITGB1	COL4A2 - (ITGA1+ITGB1)	COLLAGEN	ECM-Receptor	KEGG: hsa04512
	4203	VSMC	AdvFB.subpl	COL4A2	ITGA1_ITGB1	0.0240581	0	COL4A2_ITGA1_ITGB1	COL4A2 - (ITGA1+ITGB1)	COLLAGEN	ECM-Receptor	KEGG: hsa04512
	4204	Pericyte	AdvFB.subpl	COL4A2	ITGA1_ITGB1	0.0360171	0	COL4A2_ITGA1_ITGB1	COL4A2 - (ITGA1+ITGB1)	COLLAGEN	ECM-Receptor	KEGG: hsa04512
	4205	AEC	AdvFB.subpl	COL4A2	ITGA1_ITGB1	0.00515284	0	COL4A2_ITGA1_ITGB1	COL4A2 - (ITGA1+ITGB1)	COLLAGEN	ECM-Receptor	KEGG: hsa04512
	4206	CAP1	AdvFB.subpl	COL4A2	ITGA1_ITGB1	0.0249992	0	COL4A2_ITGA1_ITGB1	COL4A2 - (ITGA1+ITGB1)	COLLAGEN	ECM-Receptor	KEGG: hsa04512
	4207	CAP2	AdvFB.subpl	COL4A2	ITGA1_ITGB1	0.0218791	0	COL4A2_ITGA1_ITGB1	COL4A2 - (ITGA1+ITGB1)	COLLAGEN	ECM-Receptor	KEGG: hsa04512
	4208	PVEC	AdvFB.subpl	COL4A2	ITGA1_ITGB1	0.00694599	0	COL4A2_ITGA1_ITGB1	COL4A2 - (ITGA1+ITGB1)	COLLAGEN	ECM-Receptor	KEGG: hsa04512
	4209	SVEC	AdvFB.subpl	COL4A2	ITGA1_ITGB1	0.0178286	0	COL4A2_ITGA1_ITGB1	COL4A2 - (ITGA1+ITGB1)	COLLAGEN	ECM-Receptor	KEGG: hsa04512
	4210	LEC	AdvFB.subpl	COL4A2	ITGA1_ITGB1	0.00660181	0	COL4A2_ITGA1_ITGB1	COL4A2 - (ITGA1+ITGB1)	COLLAGEN	ECM-Receptor	KEGG: hsa04512
	4211	AT1	ASMC	COL4A2	ITGA1_ITGB1	0.0494553	0	COL4A2_ITGA1_ITGB1	COL4A2 - (ITGA1+ITGB1)	COLLAGEN	ECM-Receptor	KEGG: hsa04512
	4212	Neural	ASMC	COL4A2	ITGA1_ITGB1	0.0202311	0	COL4A2_ITGA1_ITGB1	COL4A2 - (ITGA1+ITGB1)	COLLAGEN	ECM-Receptor	KEGG: hsa04512
	4213	AlvFB	ASMC	COL4A2	ITGA1_ITGB1	0.0167818	0	COL4A2_ITGA1_ITGB1	COL4A2 - (ITGA1+ITGB1)	COLLAGEN	ECM-Receptor	KEGG: hsa04512
	4214	AdvFB	ASMC	COL4A2	ITGA1_ITGB1	0.0182123	0	COL4A2_ITGA1_ITGB1	COL4A2 - (ITGA1+ITGB1)	COLLAGEN	ECM-Receptor	KEGG: hsa04512
	4215	AdvFB.subpl	ASMC	COL4A2	ITGA1_ITGB1	0.0532896	0	COL4A2_ITGA1_ITGB1	COL4A2 - (ITGA1+ITGB1)	COLLAGEN	ECM-Receptor	KEGG: hsa04512
	4216	SCMF	ASMC	COL4A2	ITGA1_ITGB1	0.0189106	0	COL4A2_ITGA1_ITGB1	COL4A2 - (ITGA1+ITGB1)	COLLAGEN	ECM-Receptor	KEGG: hsa04512
	4217	ASMC	ASMC	COL4A2	ITGA1_ITGB1	0.0483348	0	COL4A2_ITGA1_ITGB1	COL4A2 - (ITGA1+ITGB1)	COLLAGEN	ECM-Receptor	KEGG: hsa04512
	4218	VSMC	ASMC	COL4A2	ITGA1_ITGB1	0.0580725	0	COL4A2_ITGA1_ITGB1	COL4A2 - (ITGA1+ITGB1)	COLLAGEN	ECM-Receptor	KEGG: hsa04512
	4219	Pericyte	ASMC	COL4A2	ITGA1_ITGB1	0.0854591	0	COL4A2_ITGA1_ITGB1	COL4A2 - (ITGA1+ITGB1)	COLLAGEN	ECM-Receptor	KEGG: hsa04512
	4220	AEC	ASMC	COL4A2	ITGA1_ITGB1	0.0127884	0	COL4A2_ITGA1_ITGB1	COL4A2 - (ITGA1+ITGB1)	COLLAGEN	ECM-Receptor	KEGG: hsa04512
	4221	CAP1	ASMC	COL4A2	ITGA1_ITGB1	0.060262	0	COL4A2_ITGA1_ITGB1	COL4A2 - (ITGA1+ITGB1)	COLLAGEN	ECM-Receptor	KEGG: hsa04512
	4222	CAP2	ASMC	COL4A2	ITGA1_ITGB1	0.0529799	0	COL4A2_ITGA1_ITGB1	COL4A2 - (ITGA1+ITGB1)	COLLAGEN	ECM-Receptor	KEGG: hsa04512
	4223	PVEC	ASMC	COL4A2	ITGA1_ITGB1	0.0171928	0	COL4A2_ITGA1_ITGB1	COL4A2 - (ITGA1+ITGB1)	COLLAGEN	ECM-Receptor	KEGG: hsa04512
	4224	SVEC	ASMC	COL4A2	ITGA1_ITGB1	0.0434275	0	COL4A2_ITGA1_ITGB1	COL4A2 - (ITGA1+ITGB1)	COLLAGEN	ECM-Receptor	KEGG: hsa04512
	4225	LEC	ASMC	COL4A2	ITGA1_ITGB1	0.0163492	0	COL4A2_ITGA1_ITGB1	COL4A2 - (ITGA1+ITGB1)	COLLAGEN	ECM-Receptor	KEGG: hsa04512
	4226	AT1	VSMC	COL4A2	ITGA1_ITGB1	0.0520937	0	COL4A2_ITGA1_ITGB1	COL4A2 - (ITGA1+ITGB1)	COLLAGEN	ECM-Receptor	KEGG: hsa04512
	4227	Neural	VSMC	COL4A2	ITGA1_ITGB1	0.0213454	0	COL4A2_ITGA1_ITGB1	COL4A2 - (ITGA1+ITGB1)	COLLAGEN	ECM-Receptor	KEGG: hsa04512
	4228	AlvFB	VSMC	COL4A2	ITGA1_ITGB1	0.0177095	0	COL4A2_ITGA1_ITGB1	COL4A2 - (ITGA1+ITGB1)	COLLAGEN	ECM-Receptor	KEGG: hsa04512
	4229	AdvFB	VSMC	COL4A2	ITGA1_ITGB1	0.0192176	0	COL4A2_ITGA1_ITGB1	COL4A2 - (ITGA1+ITGB1)	COLLAGEN	ECM-Receptor	KEGG: hsa04512
	4230	AdvFB.subpl	VSMC	COL4A2	ITGA1_ITGB1	0.0561204	0	COL4A2_ITGA1_ITGB1	COL4A2 - (ITGA1+ITGB1)	COLLAGEN	ECM-Receptor	KEGG: hsa04512
	4231	SCMF	VSMC	COL4A2	ITGA1_ITGB1	0.0199536	0	COL4A2_ITGA1_ITGB1	COL4A2 - (ITGA1+ITGB1)	COLLAGEN	ECM-Receptor	KEGG: hsa04512
	4232	ASMC	VSMC	COL4A2	ITGA1_ITGB1	0.0509166	0	COL4A2_ITGA1_ITGB1	COL4A2 - (ITGA1+ITGB1)	COLLAGEN	ECM-Receptor	KEGG: hsa04512
	4233	VSMC	VSMC	COL4A2	ITGA1_ITGB1	0.061141	0	COL4A2_ITGA1_ITGB1	COL4A2 - (ITGA1+ITGB1)	COLLAGEN	ECM-Receptor	KEGG: hsa04512
	4234	Pericyte	VSMC	COL4A2	ITGA1_ITGB1	0.0898367	0	COL4A2_ITGA1_ITGB1	COL4A2 - (ITGA1+ITGB1)	COLLAGEN	ECM-Receptor	KEGG: hsa04512
	4235	AEC	VSMC	COL4A2	ITGA1_ITGB1	0.0134984	0	COL4A2_ITGA1_ITGB1	COL4A2 - (ITGA1+ITGB1)	COLLAGEN	ECM-Receptor	KEGG: hsa04512
	4236	CAP1	VSMC	COL4A2	ITGA1_ITGB1	0.0634384	0	COL4A2_ITGA1_ITGB1	COL4A2 - (ITGA1+ITGB1)	COLLAGEN	ECM-Receptor	KEGG: hsa04512
	4237	CAP2	VSMC	COL4A2	ITGA1_ITGB1	0.0557953	0	COL4A2_ITGA1_ITGB1	COL4A2 - (ITGA1+ITGB1)	COLLAGEN	ECM-Receptor	KEGG: hsa04512
	4238	PVEC	VSMC	COL4A2	ITGA1_ITGB1	0.0181428	0	COL4A2_ITGA1_ITGB1	COL4A2 - (ITGA1+ITGB1)	COLLAGEN	ECM-Receptor	KEGG: hsa04512
	4239	SVEC	VSMC	COL4A2	ITGA1_ITGB1	0.0457598	0	COL4A2_ITGA1_ITGB1	COL4A2 - (ITGA1+ITGB1)	COLLAGEN	ECM-Receptor	KEGG: hsa04512
	4240	LEC	VSMC	COL4A2	ITGA1_ITGB1	0.0172535	0	COL4A2_ITGA1_ITGB1	COL4A2 - (ITGA1+ITGB1)	COLLAGEN	ECM-Receptor	KEGG: hsa04512
	4241	AT1	Pericyte	COL4A2	ITGA1_ITGB1	0.0457426	0	COL4A2_ITGA1_ITGB1	COL4A2 - (ITGA1+ITGB1)	COLLAGEN	ECM-Receptor	KEGG: hsa04512
	4242	Neural	Pericyte	COL4A2	ITGA1_ITGB1	0.0186692	0	COL4A2_ITGA1_ITGB1	COL4A2 - (ITGA1+ITGB1)	COLLAGEN	ECM-Receptor	KEGG: hsa04512
	4243	AlvFB	Pericyte	COL4A2	ITGA1_ITGB1	0.015482	0	COL4A2_ITGA1_ITGB1	COL4A2 - (ITGA1+ITGB1)	COLLAGEN	ECM-Receptor	KEGG: hsa04512
	4244	AdvFB	Pericyte	COL4A2	ITGA1_ITGB1	0.0168036	0	COL4A2_ITGA1_ITGB1	COL4A2 - (ITGA1+ITGB1)	COLLAGEN	ECM-Receptor	KEGG: hsa04512
	4245	AdvFB.subpl	Pericyte	COL4A2	ITGA1_ITGB1	0.049304	0	COL4A2_ITGA1_ITGB1	COL4A2 - (ITGA1+ITGB1)	COLLAGEN	ECM-Receptor	KEGG: hsa04512
	4246	SCMF	Pericyte	COL4A2	ITGA1_ITGB1	0.0174488	0	COL4A2_ITGA1_ITGB1	COL4A2 - (ITGA1+ITGB1)	COLLAGEN	ECM-Receptor	KEGG: hsa04512
	4247	ASMC	Pericyte	COL4A2	ITGA1_ITGB1	0.0447023	0	COL4A2_ITGA1_ITGB1	COL4A2 - (ITGA1+ITGB1)	COLLAGEN	ECM-Receptor	KEGG: hsa04512
	4248	VSMC	Pericyte	COL4A2	ITGA1_ITGB1	0.0537495	0	COL4A2_ITGA1_ITGB1	COL4A2 - (ITGA1+ITGB1)	COLLAGEN	ECM-Receptor	KEGG: hsa04512
	4249	Pericyte	Pericyte	COL4A2	ITGA1_ITGB1	0.079269	0	COL4A2_ITGA1_ITGB1	COL4A2 - (ITGA1+ITGB1)	COLLAGEN	ECM-Receptor	KEGG: hsa04512
	4250	AEC	Pericyte	COL4A2	ITGA1_ITGB1	0.0117942	0	COL4A2_ITGA1_ITGB1	COL4A2 - (ITGA1+ITGB1)	COLLAGEN	ECM-Receptor	KEGG: hsa04512
	4251	CAP1	Pericyte	COL4A2	ITGA1_ITGB1	0.0557856	0	COL4A2_ITGA1_ITGB1	COL4A2 - (ITGA1+ITGB1)	COLLAGEN	ECM-Receptor	KEGG: hsa04512
	4252	CAP2	Pericyte	COL4A2	ITGA1_ITGB1	0.0490163	0	COL4A2_ITGA1_ITGB1	COL4A2 - (ITGA1+ITGB1)	COLLAGEN	ECM-Receptor	KEGG: hsa04512
	4253	PVEC	Pericyte	COL4A2	ITGA1_ITGB1	0.0158617	0	COL4A2_ITGA1_ITGB1	COL4A2 - (ITGA1+ITGB1)	COLLAGEN	ECM-Receptor	KEGG: hsa04512
	4254	SVEC	Pericyte	COL4A2	ITGA1_ITGB1	0.0401482	0	COL4A2_ITGA1_ITGB1	COL4A2 - (ITGA1+ITGB1)	COLLAGEN	ECM-Receptor	KEGG: hsa04512
	4255	LEC	Pericyte	COL4A2	ITGA1_ITGB1	0.0150824	0	COL4A2_ITGA1_ITGB1	COL4A2 - (ITGA1+ITGB1)	COLLAGEN	ECM-Receptor	KEGG: hsa04512
	4256	AT1	AEC	COL4A2	ITGA1_ITGB1	0.021844	0	COL4A2_ITGA1_ITGB1	COL4A2 - (ITGA1+ITGB1)	COLLAGEN	ECM-Receptor	KEGG: hsa04512
	4257	Neural	AEC	COL4A2	ITGA1_ITGB1	0.00878512	0	COL4A2_ITGA1_ITGB1	COL4A2 - (ITGA1+ITGB1)	COLLAGEN	ECM-Receptor	KEGG: hsa04512
	4258	AlvFB	AEC	COL4A2	ITGA1_ITGB1	0.0072728	0	COL4A2_ITGA1_ITGB1	COL4A2 - (ITGA1+ITGB1)	COLLAGEN	ECM-Receptor	KEGG: hsa04512
	4259	AdvFB	AEC	COL4A2	ITGA1_ITGB1	0.00789929	0	COL4A2_ITGA1_ITGB1	COL4A2 - (ITGA1+ITGB1)	COLLAGEN	ECM-Receptor	KEGG: hsa04512
	4260	AdvFB.subpl	AEC	COL4A2	ITGA1_ITGB1	0.0235907	0	COL4A2_ITGA1_ITGB1	COL4A2 - (ITGA1+ITGB1)	COLLAGEN	ECM-Receptor	KEGG: hsa04512
	4261	SCMF	AEC	COL4A2	ITGA1_ITGB1	0.00820545	0	COL4A2_ITGA1_ITGB1	COL4A2 - (ITGA1+ITGB1)	COLLAGEN	ECM-Receptor	KEGG: hsa04512
	4262	ASMC	AEC	COL4A2	ITGA1_ITGB1	0.0213351	0	COL4A2_ITGA1_ITGB1	COL4A2 - (ITGA1+ITGB1)	COLLAGEN	ECM-Receptor	KEGG: hsa04512
	4263	VSMC	AEC	COL4A2	ITGA1_ITGB1	0.0257807	0	COL4A2_ITGA1_ITGB1	COL4A2 - (ITGA1+ITGB1)	COLLAGEN	ECM-Receptor	KEGG: hsa04512
	4264	Pericyte	AEC	COL4A2	ITGA1_ITGB1	0.0385621	0	COL4A2_ITGA1_ITGB1	COL4A2 - (ITGA1+ITGB1)	COLLAGEN	ECM-Receptor	KEGG: hsa04512
	4265	AEC	AEC	COL4A2	ITGA1_ITGB1	0.00552946	0	COL4A2_ITGA1_ITGB1	COL4A2 - (ITGA1+ITGB1)	COLLAGEN	ECM-Receptor	KEGG: hsa04512
	4266	CAP1	AEC	COL4A2	ITGA1_ITGB1	0.0267873	0	COL4A2_ITGA1_ITGB1	COL4A2 - (ITGA1+ITGB1)	COLLAGEN	ECM-Receptor	KEGG: hsa04512
	4267	CAP2	AEC	COL4A2	ITGA1_ITGB1	0.0234494	0	COL4A2_ITGA1_ITGB1	COL4A2 - (ITGA1+ITGB1)	COLLAGEN	ECM-Receptor	KEGG: hsa04512
	4268	PVEC	AEC	COL4A2	ITGA1_ITGB1	0.00745269	0	COL4A2_ITGA1_ITGB1	COL4A2 - (ITGA1+ITGB1)	COLLAGEN	ECM-Receptor	KEGG: hsa04512
	4269	SVEC	AEC	COL4A2	ITGA1_ITGB1	0.0191139	0	COL4A2_ITGA1_ITGB1	COL4A2 - (ITGA1+ITGB1)	COLLAGEN	ECM-Receptor	KEGG: hsa04512
	4270	LEC	AEC	COL4A2	ITGA1_ITGB1	0.00708358	0	COL4A2_ITGA1_ITGB1	COL4A2 - (ITGA1+ITGB1)	COLLAGEN	ECM-Receptor	KEGG: hsa04512
	4271	AT1	CAP1	COL4A2	ITGA1_ITGB1	0.0436736	0	COL4A2_ITGA1_ITGB1	COL4A2 - (ITGA1+ITGB1)	COLLAGEN	ECM-Receptor	KEGG: hsa04512
	4272	Neural	CAP1	COL4A2	ITGA1_ITGB1	0.0178019	0	COL4A2_ITGA1_ITGB1	COL4A2 - (ITGA1+ITGB1)	COLLAGEN	ECM-Receptor	KEGG: hsa04512
	4273	AlvFB	CAP1	COL4A2	ITGA1_ITGB1	0.0147605	0	COL4A2_ITGA1_ITGB1	COL4A2 - (ITGA1+ITGB1)	COLLAGEN	ECM-Receptor	KEGG: hsa04512
	4274	AdvFB	CAP1	COL4A2	ITGA1_ITGB1	0.0160216	0	COL4A2_ITGA1_ITGB1	COL4A2 - (ITGA1+ITGB1)	COLLAGEN	ECM-Receptor	KEGG: hsa04512
	4275	AdvFB.subpl	CAP1	COL4A2	ITGA1_ITGB1	0.0470818	0	COL4A2_ITGA1_ITGB1	COL4A2 - (ITGA1+ITGB1)	COLLAGEN	ECM-Receptor	KEGG: hsa04512
	4276	SCMF	CAP1	COL4A2	ITGA1_ITGB1	0.0166373	0	COL4A2_ITGA1_ITGB1	COL4A2 - (ITGA1+ITGB1)	COLLAGEN	ECM-Receptor	KEGG: hsa04512
	4277	ASMC	CAP1	COL4A2	ITGA1_ITGB1	0.0426782	0	COL4A2_ITGA1_ITGB1	COL4A2 - (ITGA1+ITGB1)	COLLAGEN	ECM-Receptor	KEGG: hsa04512
	4278	VSMC	CAP1	COL4A2	ITGA1_ITGB1	0.0513378	0	COL4A2_ITGA1_ITGB1	COL4A2 - (ITGA1+ITGB1)	COLLAGEN	ECM-Receptor	KEGG: hsa04512
	4279	Pericyte	CAP1	COL4A2	ITGA1_ITGB1	0.0758039	0	COL4A2_ITGA1_ITGB1	COL4A2 - (ITGA1+ITGB1)	COLLAGEN	ECM-Receptor	KEGG: hsa04512
	4280	AEC	CAP1	COL4A2	ITGA1_ITGB1	0.0112426	0	COL4A2_ITGA1_ITGB1	COL4A2 - (ITGA1+ITGB1)	COLLAGEN	ECM-Receptor	KEGG: hsa04512
	4281	CAP1	CAP1	COL4A2	ITGA1_ITGB1	0.0532877	0	COL4A2_ITGA1_ITGB1	COL4A2 - (ITGA1+ITGB1)	COLLAGEN	ECM-Receptor	KEGG: hsa04512
	4282	CAP2	CAP1	COL4A2	ITGA1_ITGB1	0.0468064	0	COL4A2_ITGA1_ITGB1	COL4A2 - (ITGA1+ITGB1)	COLLAGEN	ECM-Receptor	KEGG: hsa04512
	4283	PVEC	CAP1	COL4A2	ITGA1_ITGB1	0.0151228	0	COL4A2_ITGA1_ITGB1	COL4A2 - (ITGA1+ITGB1)	COLLAGEN	ECM-Receptor	KEGG: hsa04512
	4284	SVEC	CAP1	COL4A2	ITGA1_ITGB1	0.0383221	0	COL4A2_ITGA1_ITGB1	COL4A2 - (ITGA1+ITGB1)	COLLAGEN	ECM-Receptor	KEGG: hsa04512
	4285	LEC	CAP1	COL4A2	ITGA1_ITGB1	0.0143793	0	COL4A2_ITGA1_ITGB1	COL4A2 - (ITGA1+ITGB1)	COLLAGEN	ECM-Receptor	KEGG: hsa04512
	4286	AT1	CAP2	COL4A2	ITGA1_ITGB1	0.050558	0	COL4A2_ITGA1_ITGB1	COL4A2 - (ITGA1+ITGB1)	COLLAGEN	ECM-Receptor	KEGG: hsa04512
	4287	Neural	CAP2	COL4A2	ITGA1_ITGB1	0.0206964	0	COL4A2_ITGA1_ITGB1	COL4A2 - (ITGA1+ITGB1)	COLLAGEN	ECM-Receptor	KEGG: hsa04512
	4288	AlvFB	CAP2	COL4A2	ITGA1_ITGB1	0.0171691	0	COL4A2_ITGA1_ITGB1	COL4A2 - (ITGA1+ITGB1)	COLLAGEN	ECM-Receptor	KEGG: hsa04512
	4289	AdvFB	CAP2	COL4A2	ITGA1_ITGB1	0.0186321	0	COL4A2_ITGA1_ITGB1	COL4A2 - (ITGA1+ITGB1)	COLLAGEN	ECM-Receptor	KEGG: hsa04512
	4290	AdvFB.subpl	CAP2	COL4A2	ITGA1_ITGB1	0.0544729	0	COL4A2_ITGA1_ITGB1	COL4A2 - (ITGA1+ITGB1)	COLLAGEN	ECM-Receptor	KEGG: hsa04512
	4291	SCMF	CAP2	COL4A2	ITGA1_ITGB1	0.0193461	0	COL4A2_ITGA1_ITGB1	COL4A2 - (ITGA1+ITGB1)	COLLAGEN	ECM-Receptor	KEGG: hsa04512
	4292	ASMC	CAP2	COL4A2	ITGA1_ITGB1	0.0494138	0	COL4A2_ITGA1_ITGB1	COL4A2 - (ITGA1+ITGB1)	COLLAGEN	ECM-Receptor	KEGG: hsa04512
	4293	VSMC	CAP2	COL4A2	ITGA1_ITGB1	0.0593554	0	COL4A2_ITGA1_ITGB1	COL4A2 - (ITGA1+ITGB1)	COLLAGEN	ECM-Receptor	KEGG: hsa04512
	4294	Pericyte	CAP2	COL4A2	ITGA1_ITGB1	0.0872909	0	COL4A2_ITGA1_ITGB1	COL4A2 - (ITGA1+ITGB1)	COLLAGEN	ECM-Receptor	KEGG: hsa04512
	4295	AEC	CAP2	COL4A2	ITGA1_ITGB1	0.0130848	0	COL4A2_ITGA1_ITGB1	COL4A2 - (ITGA1+ITGB1)	COLLAGEN	ECM-Receptor	KEGG: hsa04512
	4296	CAP1	CAP2	COL4A2	ITGA1_ITGB1	0.06159	0	COL4A2_ITGA1_ITGB1	COL4A2 - (ITGA1+ITGB1)	COLLAGEN	ECM-Receptor	KEGG: hsa04512
	4297	CAP2	CAP2	COL4A2	ITGA1_ITGB1	0.0541567	0	COL4A2_ITGA1_ITGB1	COL4A2 - (ITGA1+ITGB1)	COLLAGEN	ECM-Receptor	KEGG: hsa04512
	4298	PVEC	CAP2	COL4A2	ITGA1_ITGB1	0.0175894	0	COL4A2_ITGA1_ITGB1	COL4A2 - (ITGA1+ITGB1)	COLLAGEN	ECM-Receptor	KEGG: hsa04512
	4299	SVEC	CAP2	COL4A2	ITGA1_ITGB1	0.0444021	0	COL4A2_ITGA1_ITGB1	COL4A2 - (ITGA1+ITGB1)	COLLAGEN	ECM-Receptor	KEGG: hsa04512
	4300	LEC	CAP2	COL4A2	ITGA1_ITGB1	0.0167267	0	COL4A2_ITGA1_ITGB1	COL4A2 - (ITGA1+ITGB1)	COLLAGEN	ECM-Receptor	KEGG: hsa04512
	4301	AT1	PVEC	COL4A2	ITGA1_ITGB1	0.0172312	0	COL4A2_ITGA1_ITGB1	COL4A2 - (ITGA1+ITGB1)	COLLAGEN	ECM-Receptor	KEGG: hsa04512
	4302	Neural	PVEC	COL4A2	ITGA1_ITGB1	0.00691047	0	COL4A2_ITGA1_ITGB1	COL4A2 - (ITGA1+ITGB1)	COLLAGEN	ECM-Receptor	KEGG: hsa04512
	4303	AlvFB	PVEC	COL4A2	ITGA1_ITGB1	0.00571901	0	COL4A2_ITGA1_ITGB1	COL4A2 - (ITGA1+ITGB1)	COLLAGEN	ECM-Receptor	KEGG: hsa04512
	4304	AdvFB	PVEC	COL4A2	ITGA1_ITGB1	0.00621249	0	COL4A2_ITGA1_ITGB1	COL4A2 - (ITGA1+ITGB1)	COLLAGEN	ECM-Receptor	KEGG: hsa04512
	4305	AdvFB.subpl	PVEC	COL4A2	ITGA1_ITGB1	0.0186161	0	COL4A2_ITGA1_ITGB1	COL4A2 - (ITGA1+ITGB1)	COLLAGEN	ECM-Receptor	KEGG: hsa04512
	4306	SCMF	PVEC	COL4A2	ITGA1_ITGB1	0.0064537	0	COL4A2_ITGA1_ITGB1	COL4A2 - (ITGA1+ITGB1)	COLLAGEN	ECM-Receptor	KEGG: hsa04512
	4307	ASMC	PVEC	COL4A2	ITGA1_ITGB1	0.0168279	0	COL4A2_ITGA1_ITGB1	COL4A2 - (ITGA1+ITGB1)	COLLAGEN	ECM-Receptor	KEGG: hsa04512
	4308	VSMC	PVEC	COL4A2	ITGA1_ITGB1	0.0203539	0	COL4A2_ITGA1_ITGB1	COL4A2 - (ITGA1+ITGB1)	COLLAGEN	ECM-Receptor	KEGG: hsa04512
	4309	Pericyte	PVEC	COL4A2	ITGA1_ITGB1	0.0305291	0	COL4A2_ITGA1_ITGB1	COL4A2 - (ITGA1+ITGB1)	COLLAGEN	ECM-Receptor	KEGG: hsa04512
	4310	AEC	PVEC	COL4A2	ITGA1_ITGB1	0.00434649	0.01	COL4A2_ITGA1_ITGB1	COL4A2 - (ITGA1+ITGB1)	COLLAGEN	ECM-Receptor	KEGG: hsa04512
	4311	CAP1	PVEC	COL4A2	ITGA1_ITGB1	0.0211532	0	COL4A2_ITGA1_ITGB1	COL4A2 - (ITGA1+ITGB1)	COLLAGEN	ECM-Receptor	KEGG: hsa04512
	4312	CAP2	PVEC	COL4A2	ITGA1_ITGB1	0.018504	0	COL4A2_ITGA1_ITGB1	COL4A2 - (ITGA1+ITGB1)	COLLAGEN	ECM-Receptor	KEGG: hsa04512
	4313	PVEC	PVEC	COL4A2	ITGA1_ITGB1	0.00586069	0	COL4A2_ITGA1_ITGB1	COL4A2 - (ITGA1+ITGB1)	COLLAGEN	ECM-Receptor	KEGG: hsa04512
	4314	SVEC	PVEC	COL4A2	ITGA1_ITGB1	0.0150687	0	COL4A2_ITGA1_ITGB1	COL4A2 - (ITGA1+ITGB1)	COLLAGEN	ECM-Receptor	KEGG: hsa04512
	4315	LEC	PVEC	COL4A2	ITGA1_ITGB1	0.00556998	0	COL4A2_ITGA1_ITGB1	COL4A2 - (ITGA1+ITGB1)	COLLAGEN	ECM-Receptor	KEGG: hsa04512
	4316	AT1	SVEC	COL4A2	ITGA1_ITGB1	0.020416	0	COL4A2_ITGA1_ITGB1	COL4A2 - (ITGA1+ITGB1)	COLLAGEN	ECM-Receptor	KEGG: hsa04512
	4317	Neural	SVEC	COL4A2	ITGA1_ITGB1	0.00820362	0	COL4A2_ITGA1_ITGB1	COL4A2 - (ITGA1+ITGB1)	COLLAGEN	ECM-Receptor	KEGG: hsa04512
	4318	AlvFB	SVEC	COL4A2	ITGA1_ITGB1	0.00679073	0	COL4A2_ITGA1_ITGB1	COL4A2 - (ITGA1+ITGB1)	COLLAGEN	ECM-Receptor	KEGG: hsa04512
	4319	AdvFB	SVEC	COL4A2	ITGA1_ITGB1	0.00737599	0	COL4A2_ITGA1_ITGB1	COL4A2 - (ITGA1+ITGB1)	COLLAGEN	ECM-Receptor	KEGG: hsa04512
	4320	AdvFB.subpl	SVEC	COL4A2	ITGA1_ITGB1	0.0220511	0	COL4A2_ITGA1_ITGB1	COL4A2 - (ITGA1+ITGB1)	COLLAGEN	ECM-Receptor	KEGG: hsa04512
	4321	SCMF	SVEC	COL4A2	ITGA1_ITGB1	0.00766203	0	COL4A2_ITGA1_ITGB1	COL4A2 - (ITGA1+ITGB1)	COLLAGEN	ECM-Receptor	KEGG: hsa04512
	4322	ASMC	SVEC	COL4A2	ITGA1_ITGB1	0.0199396	0	COL4A2_ITGA1_ITGB1	COL4A2 - (ITGA1+ITGB1)	COLLAGEN	ECM-Receptor	KEGG: hsa04512
	4323	VSMC	SVEC	COL4A2	ITGA1_ITGB1	0.0241016	0	COL4A2_ITGA1_ITGB1	COL4A2 - (ITGA1+ITGB1)	COLLAGEN	ECM-Receptor	KEGG: hsa04512
	4324	Pericyte	SVEC	COL4A2	ITGA1_ITGB1	0.0360814	0	COL4A2_ITGA1_ITGB1	COL4A2 - (ITGA1+ITGB1)	COLLAGEN	ECM-Receptor	KEGG: hsa04512
	4325	AEC	SVEC	COL4A2	ITGA1_ITGB1	0.00516234	0	COL4A2_ITGA1_ITGB1	COL4A2 - (ITGA1+ITGB1)	COLLAGEN	ECM-Receptor	KEGG: hsa04512
	4326	CAP1	SVEC	COL4A2	ITGA1_ITGB1	0.0250443	0	COL4A2_ITGA1_ITGB1	COL4A2 - (ITGA1+ITGB1)	COLLAGEN	ECM-Receptor	KEGG: hsa04512
	4327	CAP2	SVEC	COL4A2	ITGA1_ITGB1	0.0219187	0	COL4A2_ITGA1_ITGB1	COL4A2 - (ITGA1+ITGB1)	COLLAGEN	ECM-Receptor	KEGG: hsa04512
	4328	PVEC	SVEC	COL4A2	ITGA1_ITGB1	0.00695877	0	COL4A2_ITGA1_ITGB1	COL4A2 - (ITGA1+ITGB1)	COLLAGEN	ECM-Receptor	KEGG: hsa04512
	4329	SVEC	SVEC	COL4A2	ITGA1_ITGB1	0.0178611	0	COL4A2_ITGA1_ITGB1	COL4A2 - (ITGA1+ITGB1)	COLLAGEN	ECM-Receptor	KEGG: hsa04512
	4330	LEC	SVEC	COL4A2	ITGA1_ITGB1	0.00661396	0	COL4A2_ITGA1_ITGB1	COL4A2 - (ITGA1+ITGB1)	COLLAGEN	ECM-Receptor	KEGG: hsa04512
	4331	AT1	LEC	COL4A2	ITGA1_ITGB1	0.038403	0	COL4A2_ITGA1_ITGB1	COL4A2 - (ITGA1+ITGB1)	COLLAGEN	ECM-Receptor	KEGG: hsa04512
	4332	Neural	LEC	COL4A2	ITGA1_ITGB1	0.0156026	0	COL4A2_ITGA1_ITGB1	COL4A2 - (ITGA1+ITGB1)	COLLAGEN	ECM-Receptor	KEGG: hsa04512
	4333	AlvFB	LEC	COL4A2	ITGA1_ITGB1	0.012932	0	COL4A2_ITGA1_ITGB1	COL4A2 - (ITGA1+ITGB1)	COLLAGEN	ECM-Receptor	KEGG: hsa04512
	4334	AdvFB	LEC	COL4A2	ITGA1_ITGB1	0.0140391	0	COL4A2_ITGA1_ITGB1	COL4A2 - (ITGA1+ITGB1)	COLLAGEN	ECM-Receptor	KEGG: hsa04512
	4335	AdvFB.subpl	LEC	COL4A2	ITGA1_ITGB1	0.0414178	0	COL4A2_ITGA1_ITGB1	COL4A2 - (ITGA1+ITGB1)	COLLAGEN	ECM-Receptor	KEGG: hsa04512
	4336	SCMF	LEC	COL4A2	ITGA1_ITGB1	0.0145797	0	COL4A2_ITGA1_ITGB1	COL4A2 - (ITGA1+ITGB1)	COLLAGEN	ECM-Receptor	KEGG: hsa04512
	4337	ASMC	LEC	COL4A2	ITGA1_ITGB1	0.037523	0	COL4A2_ITGA1_ITGB1	COL4A2 - (ITGA1+ITGB1)	COLLAGEN	ECM-Receptor	KEGG: hsa04512
	4338	VSMC	LEC	COL4A2	ITGA1_ITGB1	0.045186	0	COL4A2_ITGA1_ITGB1	COL4A2 - (ITGA1+ITGB1)	COLLAGEN	ECM-Receptor	KEGG: hsa04512
	4339	Pericyte	LEC	COL4A2	ITGA1_ITGB1	0.0669272	0	COL4A2_ITGA1_ITGB1	COL4A2 - (ITGA1+ITGB1)	COLLAGEN	ECM-Receptor	KEGG: hsa04512
	4340	AEC	LEC	COL4A2	ITGA1_ITGB1	0.00984557	0	COL4A2_ITGA1_ITGB1	COL4A2 - (ITGA1+ITGB1)	COLLAGEN	ECM-Receptor	KEGG: hsa04512
	4341	CAP1	LEC	COL4A2	ITGA1_ITGB1	0.0469138	0	COL4A2_ITGA1_ITGB1	COL4A2 - (ITGA1+ITGB1)	COLLAGEN	ECM-Receptor	KEGG: hsa04512
	4342	CAP2	LEC	COL4A2	ITGA1_ITGB1	0.0411741	0	COL4A2_ITGA1_ITGB1	COL4A2 - (ITGA1+ITGB1)	COLLAGEN	ECM-Receptor	KEGG: hsa04512
	4343	PVEC	LEC	COL4A2	ITGA1_ITGB1	0.01325	0	COL4A2_ITGA1_ITGB1	COL4A2 - (ITGA1+ITGB1)	COLLAGEN	ECM-Receptor	KEGG: hsa04512
	4344	SVEC	LEC	COL4A2	ITGA1_ITGB1	0.0336746	0	COL4A2_ITGA1_ITGB1	COL4A2 - (ITGA1+ITGB1)	COLLAGEN	ECM-Receptor	KEGG: hsa04512
	4345	LEC	LEC	COL4A2	ITGA1_ITGB1	0.0125974	0	COL4A2_ITGA1_ITGB1	COL4A2 - (ITGA1+ITGB1)	COLLAGEN	ECM-Receptor	KEGG: hsa04512
	4346	BrAS	AT2.p	COL4A3	ITGA1_ITGB1	0.0029193	0	COL4A3_ITGA1_ITGB1	COL4A3 - (ITGA1+ITGB1)	COLLAGEN	ECM-Receptor	KEGG: hsa04512
	4347	BrAS.AT2	AT2.p	COL4A3	ITGA1_ITGB1	0.00314601	0	COL4A3_ITGA1_ITGB1	COL4A3 - (ITGA1+ITGB1)	COLLAGEN	ECM-Receptor	KEGG: hsa04512
	4348	AT2	AT2.p	COL4A3	ITGA1_ITGB1	0.00286454	0	COL4A3_ITGA1_ITGB1	COL4A3 - (ITGA1+ITGB1)	COLLAGEN	ECM-Receptor	KEGG: hsa04512
	4349	AT2.p	AT2.p	COL4A3	ITGA1_ITGB1	0.00246149	0	COL4A3_ITGA1_ITGB1	COL4A3 - (ITGA1+ITGB1)	COLLAGEN	ECM-Receptor	KEGG: hsa04512
	4350	AT2.AT1	AT2.p	COL4A3	ITGA1_ITGB1	0.0106043	0	COL4A3_ITGA1_ITGB1	COL4A3 - (ITGA1+ITGB1)	COLLAGEN	ECM-Receptor	KEGG: hsa04512
	4351	AT1	AT2.p	COL4A3	ITGA1_ITGB1	0.0232707	0	COL4A3_ITGA1_ITGB1	COL4A3 - (ITGA1+ITGB1)	COLLAGEN	ECM-Receptor	KEGG: hsa04512
	4352	B	AT2.p	COL4A3	ITGA1_ITGB1	0.00459708	0	COL4A3_ITGA1_ITGB1	COL4A3 - (ITGA1+ITGB1)	COLLAGEN	ECM-Receptor	KEGG: hsa04512
	4353	Plasma	AT2.p	COL4A3	ITGA1_ITGB1	0.00219881	0	COL4A3_ITGA1_ITGB1	COL4A3 - (ITGA1+ITGB1)	COLLAGEN	ECM-Receptor	KEGG: hsa04512
	4354	BrAS	AlvFB	COL4A3	ITGA1_ITGB1	0.00652593	0	COL4A3_ITGA1_ITGB1	COL4A3 - (ITGA1+ITGB1)	COLLAGEN	ECM-Receptor	KEGG: hsa04512
	4355	BrAS.AT2	AlvFB	COL4A3	ITGA1_ITGB1	0.00703075	0	COL4A3_ITGA1_ITGB1	COL4A3 - (ITGA1+ITGB1)	COLLAGEN	ECM-Receptor	KEGG: hsa04512
	4356	AT2	AlvFB	COL4A3	ITGA1_ITGB1	0.00640396	0	COL4A3_ITGA1_ITGB1	COL4A3 - (ITGA1+ITGB1)	COLLAGEN	ECM-Receptor	KEGG: hsa04512
	4357	AT2.p	AlvFB	COL4A3	ITGA1_ITGB1	0.00550566	0	COL4A3_ITGA1_ITGB1	COL4A3 - (ITGA1+ITGB1)	COLLAGEN	ECM-Receptor	KEGG: hsa04512
	4358	AT2.AT1	AlvFB	COL4A3	ITGA1_ITGB1	0.0234817	0	COL4A3_ITGA1_ITGB1	COL4A3 - (ITGA1+ITGB1)	COLLAGEN	ECM-Receptor	KEGG: hsa04512
	4359	AT1	AlvFB	COL4A3	ITGA1_ITGB1	0.0507409	0	COL4A3_ITGA1_ITGB1	COL4A3 - (ITGA1+ITGB1)	COLLAGEN	ECM-Receptor	KEGG: hsa04512
	4360	B	AlvFB	COL4A3	ITGA1_ITGB1	0.0102552	0	COL4A3_ITGA1_ITGB1	COL4A3 - (ITGA1+ITGB1)	COLLAGEN	ECM-Receptor	KEGG: hsa04512
	4361	Plasma	AlvFB	COL4A3	ITGA1_ITGB1	0.0049197	0	COL4A3_ITGA1_ITGB1	COL4A3 - (ITGA1+ITGB1)	COLLAGEN	ECM-Receptor	KEGG: hsa04512
	4362	BrAS	AdvFB.subpl	COL4A3	ITGA1_ITGB1	0.00389423	0	COL4A3_ITGA1_ITGB1	COL4A3 - (ITGA1+ITGB1)	COLLAGEN	ECM-Receptor	KEGG: hsa04512
	4363	BrAS.AT2	AdvFB.subpl	COL4A3	ITGA1_ITGB1	0.00419633	0	COL4A3_ITGA1_ITGB1	COL4A3 - (ITGA1+ITGB1)	COLLAGEN	ECM-Receptor	KEGG: hsa04512
	4364	AT2	AdvFB.subpl	COL4A3	ITGA1_ITGB1	0.00382125	0	COL4A3_ITGA1_ITGB1	COL4A3 - (ITGA1+ITGB1)	COLLAGEN	ECM-Receptor	KEGG: hsa04512
	4365	AT2.p	AdvFB.subpl	COL4A3	ITGA1_ITGB1	0.00328404	0	COL4A3_ITGA1_ITGB1	COL4A3 - (ITGA1+ITGB1)	COLLAGEN	ECM-Receptor	KEGG: hsa04512
	4366	AT2.AT1	AdvFB.subpl	COL4A3	ITGA1_ITGB1	0.0141094	0	COL4A3_ITGA1_ITGB1	COL4A3 - (ITGA1+ITGB1)	COLLAGEN	ECM-Receptor	KEGG: hsa04512
	4367	AT1	AdvFB.subpl	COL4A3	ITGA1_ITGB1	0.030832	0	COL4A3_ITGA1_ITGB1	COL4A3 - (ITGA1+ITGB1)	COLLAGEN	ECM-Receptor	KEGG: hsa04512
	4368	B	AdvFB.subpl	COL4A3	ITGA1_ITGB1	0.00612887	0	COL4A3_ITGA1_ITGB1	COL4A3 - (ITGA1+ITGB1)	COLLAGEN	ECM-Receptor	KEGG: hsa04512
	4369	Plasma	AdvFB.subpl	COL4A3	ITGA1_ITGB1	0.00293383	0	COL4A3_ITGA1_ITGB1	COL4A3 - (ITGA1+ITGB1)	COLLAGEN	ECM-Receptor	KEGG: hsa04512
	4370	BrAS	ASMC	COL4A3	ITGA1_ITGB1	0.00968291	0	COL4A3_ITGA1_ITGB1	COL4A3 - (ITGA1+ITGB1)	COLLAGEN	ECM-Receptor	KEGG: hsa04512
	4371	BrAS.AT2	ASMC	COL4A3	ITGA1_ITGB1	0.0104294	0	COL4A3_ITGA1_ITGB1	COL4A3 - (ITGA1+ITGB1)	COLLAGEN	ECM-Receptor	KEGG: hsa04512
	4372	AT2	ASMC	COL4A3	ITGA1_ITGB1	0.0095025	0	COL4A3_ITGA1_ITGB1	COL4A3 - (ITGA1+ITGB1)	COLLAGEN	ECM-Receptor	KEGG: hsa04512
	4373	AT2.p	ASMC	COL4A3	ITGA1_ITGB1	0.00817313	0	COL4A3_ITGA1_ITGB1	COL4A3 - (ITGA1+ITGB1)	COLLAGEN	ECM-Receptor	KEGG: hsa04512
	4374	AT2.AT1	ASMC	COL4A3	ITGA1_ITGB1	0.0345559	0	COL4A3_ITGA1_ITGB1	COL4A3 - (ITGA1+ITGB1)	COLLAGEN	ECM-Receptor	KEGG: hsa04512
	4375	AT1	ASMC	COL4A3	ITGA1_ITGB1	0.0737005	0	COL4A3_ITGA1_ITGB1	COL4A3 - (ITGA1+ITGB1)	COLLAGEN	ECM-Receptor	KEGG: hsa04512
	4376	B	ASMC	COL4A3	ITGA1_ITGB1	0.0151887	0	COL4A3_ITGA1_ITGB1	COL4A3 - (ITGA1+ITGB1)	COLLAGEN	ECM-Receptor	KEGG: hsa04512
	4377	Plasma	ASMC	COL4A3	ITGA1_ITGB1	0.00730537	0	COL4A3_ITGA1_ITGB1	COL4A3 - (ITGA1+ITGB1)	COLLAGEN	ECM-Receptor	KEGG: hsa04512
	4378	BrAS	VSMC	COL4A3	ITGA1_ITGB1	0.0102223	0	COL4A3_ITGA1_ITGB1	COL4A3 - (ITGA1+ITGB1)	COLLAGEN	ECM-Receptor	KEGG: hsa04512
	4379	BrAS.AT2	VSMC	COL4A3	ITGA1_ITGB1	0.0110099	0	COL4A3_ITGA1_ITGB1	COL4A3 - (ITGA1+ITGB1)	COLLAGEN	ECM-Receptor	KEGG: hsa04512
	4380	AT2	VSMC	COL4A3	ITGA1_ITGB1	0.0100319	0	COL4A3_ITGA1_ITGB1	COL4A3 - (ITGA1+ITGB1)	COLLAGEN	ECM-Receptor	KEGG: hsa04512
	4381	AT2.p	VSMC	COL4A3	ITGA1_ITGB1	0.00862916	0	COL4A3_ITGA1_ITGB1	COL4A3 - (ITGA1+ITGB1)	COLLAGEN	ECM-Receptor	KEGG: hsa04512
	4382	AT2.AT1	VSMC	COL4A3	ITGA1_ITGB1	0.0364299	0	COL4A3_ITGA1_ITGB1	COL4A3 - (ITGA1+ITGB1)	COLLAGEN	ECM-Receptor	KEGG: hsa04512
	4383	AT1	VSMC	COL4A3	ITGA1_ITGB1	0.0775268	0	COL4A3_ITGA1_ITGB1	COL4A3 - (ITGA1+ITGB1)	COLLAGEN	ECM-Receptor	KEGG: hsa04512
	4384	B	VSMC	COL4A3	ITGA1_ITGB1	0.0160298	0	COL4A3_ITGA1_ITGB1	COL4A3 - (ITGA1+ITGB1)	COLLAGEN	ECM-Receptor	KEGG: hsa04512
	4385	Plasma	VSMC	COL4A3	ITGA1_ITGB1	0.00771335	0	COL4A3_ITGA1_ITGB1	COL4A3 - (ITGA1+ITGB1)	COLLAGEN	ECM-Receptor	KEGG: hsa04512
	4386	BrAS	Pericyte	COL4A3	ITGA1_ITGB1	0.00892796	0	COL4A3_ITGA1_ITGB1	COL4A3 - (ITGA1+ITGB1)	COLLAGEN	ECM-Receptor	KEGG: hsa04512
	4387	BrAS.AT2	Pericyte	COL4A3	ITGA1_ITGB1	0.00961679	0	COL4A3_ITGA1_ITGB1	COL4A3 - (ITGA1+ITGB1)	COLLAGEN	ECM-Receptor	KEGG: hsa04512
	4388	AT2	Pericyte	COL4A3	ITGA1_ITGB1	0.00876149	0	COL4A3_ITGA1_ITGB1	COL4A3 - (ITGA1+ITGB1)	COLLAGEN	ECM-Receptor	KEGG: hsa04512
	4389	AT2.p	Pericyte	COL4A3	ITGA1_ITGB1	0.007535	0	COL4A3_ITGA1_ITGB1	COL4A3 - (ITGA1+ITGB1)	COLLAGEN	ECM-Receptor	KEGG: hsa04512
	4390	AT2.AT1	Pericyte	COL4A3	ITGA1_ITGB1	0.0319242	0	COL4A3_ITGA1_ITGB1	COL4A3 - (ITGA1+ITGB1)	COLLAGEN	ECM-Receptor	KEGG: hsa04512
	4391	AT1	Pericyte	COL4A3	ITGA1_ITGB1	0.0682985	0	COL4A3_ITGA1_ITGB1	COL4A3 - (ITGA1+ITGB1)	COLLAGEN	ECM-Receptor	KEGG: hsa04512
	4392	B	Pericyte	COL4A3	ITGA1_ITGB1	0.0140105	0	COL4A3_ITGA1_ITGB1	COL4A3 - (ITGA1+ITGB1)	COLLAGEN	ECM-Receptor	KEGG: hsa04512
	4393	Plasma	Pericyte	COL4A3	ITGA1_ITGB1	0.00673453	0	COL4A3_ITGA1_ITGB1	COL4A3 - (ITGA1+ITGB1)	COLLAGEN	ECM-Receptor	KEGG: hsa04512
	4394	BrAS	AEC	COL4A3	ITGA1_ITGB1	0.00417924	0	COL4A3_ITGA1_ITGB1	COL4A3 - (ITGA1+ITGB1)	COLLAGEN	ECM-Receptor	KEGG: hsa04512
	4395	BrAS.AT2	AEC	COL4A3	ITGA1_ITGB1	0.00450335	0	COL4A3_ITGA1_ITGB1	COL4A3 - (ITGA1+ITGB1)	COLLAGEN	ECM-Receptor	KEGG: hsa04512
	4396	AT2	AEC	COL4A3	ITGA1_ITGB1	0.00410095	0	COL4A3_ITGA1_ITGB1	COL4A3 - (ITGA1+ITGB1)	COLLAGEN	ECM-Receptor	KEGG: hsa04512
	4397	AT2.p	AEC	COL4A3	ITGA1_ITGB1	0.00352455	0	COL4A3_ITGA1_ITGB1	COL4A3 - (ITGA1+ITGB1)	COLLAGEN	ECM-Receptor	KEGG: hsa04512
	4398	AT2.AT1	AEC	COL4A3	ITGA1_ITGB1	0.0151307	0	COL4A3_ITGA1_ITGB1	COL4A3 - (ITGA1+ITGB1)	COLLAGEN	ECM-Receptor	KEGG: hsa04512
	4399	AT1	AEC	COL4A3	ITGA1_ITGB1	0.0330232	0	COL4A3_ITGA1_ITGB1	COL4A3 - (ITGA1+ITGB1)	COLLAGEN	ECM-Receptor	KEGG: hsa04512
	4400	B	AEC	COL4A3	ITGA1_ITGB1	0.00657636	0	COL4A3_ITGA1_ITGB1	COL4A3 - (ITGA1+ITGB1)	COLLAGEN	ECM-Receptor	KEGG: hsa04512
	4401	Plasma	AEC	COL4A3	ITGA1_ITGB1	0.00314877	0	COL4A3_ITGA1_ITGB1	COL4A3 - (ITGA1+ITGB1)	COLLAGEN	ECM-Receptor	KEGG: hsa04512
	4402	BrAS	CAP1	COL4A3	ITGA1_ITGB1	0.00850928	0	COL4A3_ITGA1_ITGB1	COL4A3 - (ITGA1+ITGB1)	COLLAGEN	ECM-Receptor	KEGG: hsa04512
	4403	BrAS.AT2	CAP1	COL4A3	ITGA1_ITGB1	0.0091661	0	COL4A3_ITGA1_ITGB1	COL4A3 - (ITGA1+ITGB1)	COLLAGEN	ECM-Receptor	KEGG: hsa04512
	4404	AT2	CAP1	COL4A3	ITGA1_ITGB1	0.00835054	0	COL4A3_ITGA1_ITGB1	COL4A3 - (ITGA1+ITGB1)	COLLAGEN	ECM-Receptor	KEGG: hsa04512
	4405	AT2.p	CAP1	COL4A3	ITGA1_ITGB1	0.00718117	0	COL4A3_ITGA1_ITGB1	COL4A3 - (ITGA1+ITGB1)	COLLAGEN	ECM-Receptor	KEGG: hsa04512
	4406	AT2.AT1	CAP1	COL4A3	ITGA1_ITGB1	0.0304602	0	COL4A3_ITGA1_ITGB1	COL4A3 - (ITGA1+ITGB1)	COLLAGEN	ECM-Receptor	KEGG: hsa04512
	4407	AT1	CAP1	COL4A3	ITGA1_ITGB1	0.0652789	0	COL4A3_ITGA1_ITGB1	COL4A3 - (ITGA1+ITGB1)	COLLAGEN	ECM-Receptor	KEGG: hsa04512
	4408	B	CAP1	COL4A3	ITGA1_ITGB1	0.0133567	0	COL4A3_ITGA1_ITGB1	COL4A3 - (ITGA1+ITGB1)	COLLAGEN	ECM-Receptor	KEGG: hsa04512
	4409	Plasma	CAP1	COL4A3	ITGA1_ITGB1	0.00641804	0	COL4A3_ITGA1_ITGB1	COL4A3 - (ITGA1+ITGB1)	COLLAGEN	ECM-Receptor	KEGG: hsa04512
	4410	BrAS	CAP2	COL4A3	ITGA1_ITGB1	0.00990806	0	COL4A3_ITGA1_ITGB1	COL4A3 - (ITGA1+ITGB1)	COLLAGEN	ECM-Receptor	KEGG: hsa04512
	4411	BrAS.AT2	CAP2	COL4A3	ITGA1_ITGB1	0.0106717	0	COL4A3_ITGA1_ITGB1	COL4A3 - (ITGA1+ITGB1)	COLLAGEN	ECM-Receptor	KEGG: hsa04512
	4412	AT2	CAP2	COL4A3	ITGA1_ITGB1	0.00972349	0	COL4A3_ITGA1_ITGB1	COL4A3 - (ITGA1+ITGB1)	COLLAGEN	ECM-Receptor	KEGG: hsa04512
	4413	AT2.p	CAP2	COL4A3	ITGA1_ITGB1	0.00836348	0	COL4A3_ITGA1_ITGB1	COL4A3 - (ITGA1+ITGB1)	COLLAGEN	ECM-Receptor	KEGG: hsa04512
	4414	AT2.AT1	CAP2	COL4A3	ITGA1_ITGB1	0.0353388	0	COL4A3_ITGA1_ITGB1	COL4A3 - (ITGA1+ITGB1)	COLLAGEN	ECM-Receptor	KEGG: hsa04512
	4415	AT1	CAP2	COL4A3	ITGA1_ITGB1	0.075301	0	COL4A3_ITGA1_ITGB1	COL4A3 - (ITGA1+ITGB1)	COLLAGEN	ECM-Receptor	KEGG: hsa04512
	4416	B	CAP2	COL4A3	ITGA1_ITGB1	0.0155398	0	COL4A3_ITGA1_ITGB1	COL4A3 - (ITGA1+ITGB1)	COLLAGEN	ECM-Receptor	KEGG: hsa04512
	4417	Plasma	CAP2	COL4A3	ITGA1_ITGB1	0.00747565	0	COL4A3_ITGA1_ITGB1	COL4A3 - (ITGA1+ITGB1)	COLLAGEN	ECM-Receptor	KEGG: hsa04512
	4418	BrAS	PVEC	COL4A3	ITGA1_ITGB1	0.00328418	0	COL4A3_ITGA1_ITGB1	COL4A3 - (ITGA1+ITGB1)	COLLAGEN	ECM-Receptor	KEGG: hsa04512
	4419	BrAS.AT2	PVEC	COL4A3	ITGA1_ITGB1	0.00353913	0	COL4A3_ITGA1_ITGB1	COL4A3 - (ITGA1+ITGB1)	COLLAGEN	ECM-Receptor	KEGG: hsa04512
	4420	AT2	PVEC	COL4A3	ITGA1_ITGB1	0.0032226	0	COL4A3_ITGA1_ITGB1	COL4A3 - (ITGA1+ITGB1)	COLLAGEN	ECM-Receptor	KEGG: hsa04512
	4421	AT2.p	PVEC	COL4A3	ITGA1_ITGB1	0.00276932	0	COL4A3_ITGA1_ITGB1	COL4A3 - (ITGA1+ITGB1)	COLLAGEN	ECM-Receptor	KEGG: hsa04512
	4422	AT2.AT1	PVEC	COL4A3	ITGA1_ITGB1	0.0119182	0	COL4A3_ITGA1_ITGB1	COL4A3 - (ITGA1+ITGB1)	COLLAGEN	ECM-Receptor	KEGG: hsa04512
	4423	AT1	PVEC	COL4A3	ITGA1_ITGB1	0.0261127	0	COL4A3_ITGA1_ITGB1	COL4A3 - (ITGA1+ITGB1)	COLLAGEN	ECM-Receptor	KEGG: hsa04512
	4424	B	PVEC	COL4A3	ITGA1_ITGB1	0.00517058	0	COL4A3_ITGA1_ITGB1	COL4A3 - (ITGA1+ITGB1)	COLLAGEN	ECM-Receptor	KEGG: hsa04512
	4425	Plasma	PVEC	COL4A3	ITGA1_ITGB1	0.00247386	0	COL4A3_ITGA1_ITGB1	COL4A3 - (ITGA1+ITGB1)	COLLAGEN	ECM-Receptor	KEGG: hsa04512
	4426	BrAS	SVEC	COL4A3	ITGA1_ITGB1	0.00390142	0	COL4A3_ITGA1_ITGB1	COL4A3 - (ITGA1+ITGB1)	COLLAGEN	ECM-Receptor	KEGG: hsa04512
	4427	BrAS.AT2	SVEC	COL4A3	ITGA1_ITGB1	0.00420407	0	COL4A3_ITGA1_ITGB1	COL4A3 - (ITGA1+ITGB1)	COLLAGEN	ECM-Receptor	KEGG: hsa04512
	4428	AT2	SVEC	COL4A3	ITGA1_ITGB1	0.00382831	0	COL4A3_ITGA1_ITGB1	COL4A3 - (ITGA1+ITGB1)	COLLAGEN	ECM-Receptor	KEGG: hsa04512
	4429	AT2.p	SVEC	COL4A3	ITGA1_ITGB1	0.0032901	0	COL4A3_ITGA1_ITGB1	COL4A3 - (ITGA1+ITGB1)	COLLAGEN	ECM-Receptor	KEGG: hsa04512
	4430	AT2.AT1	SVEC	COL4A3	ITGA1_ITGB1	0.0141351	0	COL4A3_ITGA1_ITGB1	COL4A3 - (ITGA1+ITGB1)	COLLAGEN	ECM-Receptor	KEGG: hsa04512
	4431	AT1	SVEC	COL4A3	ITGA1_ITGB1	0.0308874	0	COL4A3_ITGA1_ITGB1	COL4A3 - (ITGA1+ITGB1)	COLLAGEN	ECM-Receptor	KEGG: hsa04512
	4432	B	SVEC	COL4A3	ITGA1_ITGB1	0.00614016	0	COL4A3_ITGA1_ITGB1	COL4A3 - (ITGA1+ITGB1)	COLLAGEN	ECM-Receptor	KEGG: hsa04512
	4433	Plasma	SVEC	COL4A3	ITGA1_ITGB1	0.00293925	0	COL4A3_ITGA1_ITGB1	COL4A3 - (ITGA1+ITGB1)	COLLAGEN	ECM-Receptor	KEGG: hsa04512
	4434	BrAS	LEC	COL4A3	ITGA1_ITGB1	0.00744932	0	COL4A3_ITGA1_ITGB1	COL4A3 - (ITGA1+ITGB1)	COLLAGEN	ECM-Receptor	KEGG: hsa04512
	4435	BrAS.AT2	LEC	COL4A3	ITGA1_ITGB1	0.00802499	0	COL4A3_ITGA1_ITGB1	COL4A3 - (ITGA1+ITGB1)	COLLAGEN	ECM-Receptor	KEGG: hsa04512
	4436	AT2	LEC	COL4A3	ITGA1_ITGB1	0.00731021	0	COL4A3_ITGA1_ITGB1	COL4A3 - (ITGA1+ITGB1)	COLLAGEN	ECM-Receptor	KEGG: hsa04512
	4437	AT2.p	LEC	COL4A3	ITGA1_ITGB1	0.0062856	0	COL4A3_ITGA1_ITGB1	COL4A3 - (ITGA1+ITGB1)	COLLAGEN	ECM-Receptor	KEGG: hsa04512
	4438	AT2.AT1	LEC	COL4A3	ITGA1_ITGB1	0.0267397	0	COL4A3_ITGA1_ITGB1	COL4A3 - (ITGA1+ITGB1)	COLLAGEN	ECM-Receptor	KEGG: hsa04512
	4439	AT1	LEC	COL4A3	ITGA1_ITGB1	0.057558	0	COL4A3_ITGA1_ITGB1	COL4A3 - (ITGA1+ITGB1)	COLLAGEN	ECM-Receptor	KEGG: hsa04512
	4440	B	LEC	COL4A3	ITGA1_ITGB1	0.0117	0	COL4A3_ITGA1_ITGB1	COL4A3 - (ITGA1+ITGB1)	COLLAGEN	ECM-Receptor	KEGG: hsa04512
	4441	Plasma	LEC	COL4A3	ITGA1_ITGB1	0.0056171	0	COL4A3_ITGA1_ITGB1	COL4A3 - (ITGA1+ITGB1)	COLLAGEN	ECM-Receptor	KEGG: hsa04512
	4442	BrAS	AT2.p	COL4A4	ITGA1_ITGB1	0.00175351	0	COL4A4_ITGA1_ITGB1	COL4A4 - (ITGA1+ITGB1)	COLLAGEN	ECM-Receptor	KEGG: hsa04512
	4443	BrAS.AT2	AT2.p	COL4A4	ITGA1_ITGB1	0.00260399	0	COL4A4_ITGA1_ITGB1	COL4A4 - (ITGA1+ITGB1)	COLLAGEN	ECM-Receptor	KEGG: hsa04512
	4444	AT2	AT2.p	COL4A4	ITGA1_ITGB1	0.00284457	0	COL4A4_ITGA1_ITGB1	COL4A4 - (ITGA1+ITGB1)	COLLAGEN	ECM-Receptor	KEGG: hsa04512
	4445	AT2.p	AT2.p	COL4A4	ITGA1_ITGB1	0.00264866	0	COL4A4_ITGA1_ITGB1	COL4A4 - (ITGA1+ITGB1)	COLLAGEN	ECM-Receptor	KEGG: hsa04512
	4446	AT2.AT1	AT2.p	COL4A4	ITGA1_ITGB1	0.00941631	0	COL4A4_ITGA1_ITGB1	COL4A4 - (ITGA1+ITGB1)	COLLAGEN	ECM-Receptor	KEGG: hsa04512
	4447	AT1	AT2.p	COL4A4	ITGA1_ITGB1	0.0195879	0	COL4A4_ITGA1_ITGB1	COL4A4 - (ITGA1+ITGB1)	COLLAGEN	ECM-Receptor	KEGG: hsa04512
	4448	B	AT2.p	COL4A4	ITGA1_ITGB1	0.00353159	0	COL4A4_ITGA1_ITGB1	COL4A4 - (ITGA1+ITGB1)	COLLAGEN	ECM-Receptor	KEGG: hsa04512
	4449	Plasma	AT2.p	COL4A4	ITGA1_ITGB1	0.00362523	0	COL4A4_ITGA1_ITGB1	COL4A4 - (ITGA1+ITGB1)	COLLAGEN	ECM-Receptor	KEGG: hsa04512
	4450	BrAS	AlvFB	COL4A4	ITGA1_ITGB1	0.00392555	0	COL4A4_ITGA1_ITGB1	COL4A4 - (ITGA1+ITGB1)	COLLAGEN	ECM-Receptor	KEGG: hsa04512
	4451	BrAS.AT2	AlvFB	COL4A4	ITGA1_ITGB1	0.00582336	0	COL4A4_ITGA1_ITGB1	COL4A4 - (ITGA1+ITGB1)	COLLAGEN	ECM-Receptor	KEGG: hsa04512
	4452	AT2	AlvFB	COL4A4	ITGA1_ITGB1	0.00635946	0	COL4A4_ITGA1_ITGB1	COL4A4 - (ITGA1+ITGB1)	COLLAGEN	ECM-Receptor	KEGG: hsa04512
	4453	AT2.p	AlvFB	COL4A4	ITGA1_ITGB1	0.00592293	0	COL4A4_ITGA1_ITGB1	COL4A4 - (ITGA1+ITGB1)	COLLAGEN	ECM-Receptor	KEGG: hsa04512
	4454	AT2.AT1	AlvFB	COL4A4	ITGA1_ITGB1	0.0208815	0	COL4A4_ITGA1_ITGB1	COL4A4 - (ITGA1+ITGB1)	COLLAGEN	ECM-Receptor	KEGG: hsa04512
	4455	AT1	AlvFB	COL4A4	ITGA1_ITGB1	0.0429016	0	COL4A4_ITGA1_ITGB1	COL4A4 - (ITGA1+ITGB1)	COLLAGEN	ECM-Receptor	KEGG: hsa04512
	4456	B	AlvFB	COL4A4	ITGA1_ITGB1	0.00788869	0	COL4A4_ITGA1_ITGB1	COL4A4 - (ITGA1+ITGB1)	COLLAGEN	ECM-Receptor	KEGG: hsa04512
	4457	Plasma	AlvFB	COL4A4	ITGA1_ITGB1	0.00809691	0	COL4A4_ITGA1_ITGB1	COL4A4 - (ITGA1+ITGB1)	COLLAGEN	ECM-Receptor	KEGG: hsa04512
	4458	BrAS	AdvFB.subpl	COL4A4	ITGA1_ITGB1	0.00234003	0	COL4A4_ITGA1_ITGB1	COL4A4 - (ITGA1+ITGB1)	COLLAGEN	ECM-Receptor	KEGG: hsa04512
	4459	BrAS.AT2	AdvFB.subpl	COL4A4	ITGA1_ITGB1	0.00347399	0	COL4A4_ITGA1_ITGB1	COL4A4 - (ITGA1+ITGB1)	COLLAGEN	ECM-Receptor	KEGG: hsa04512
	4460	AT2	AdvFB.subpl	COL4A4	ITGA1_ITGB1	0.00379463	0	COL4A4_ITGA1_ITGB1	COL4A4 - (ITGA1+ITGB1)	COLLAGEN	ECM-Receptor	KEGG: hsa04512
	4461	AT2.p	AdvFB.subpl	COL4A4	ITGA1_ITGB1	0.00353353	0	COL4A4_ITGA1_ITGB1	COL4A4 - (ITGA1+ITGB1)	COLLAGEN	ECM-Receptor	KEGG: hsa04512
	4462	AT2.AT1	AdvFB.subpl	COL4A4	ITGA1_ITGB1	0.0125337	0	COL4A4_ITGA1_ITGB1	COL4A4 - (ITGA1+ITGB1)	COLLAGEN	ECM-Receptor	KEGG: hsa04512
	4463	AT1	AdvFB.subpl	COL4A4	ITGA1_ITGB1	0.0259844	0	COL4A4_ITGA1_ITGB1	COL4A4 - (ITGA1+ITGB1)	COLLAGEN	ECM-Receptor	KEGG: hsa04512
	4464	B	AdvFB.subpl	COL4A4	ITGA1_ITGB1	0.00471003	0	COL4A4_ITGA1_ITGB1	COL4A4 - (ITGA1+ITGB1)	COLLAGEN	ECM-Receptor	KEGG: hsa04512
	4465	Plasma	AdvFB.subpl	COL4A4	ITGA1_ITGB1	0.00483476	0	COL4A4_ITGA1_ITGB1	COL4A4 - (ITGA1+ITGB1)	COLLAGEN	ECM-Receptor	KEGG: hsa04512
	4466	BrAS	ASMC	COL4A4	ITGA1_ITGB1	0.00583196	0	COL4A4_ITGA1_ITGB1	COL4A4 - (ITGA1+ITGB1)	COLLAGEN	ECM-Receptor	KEGG: hsa04512
	4467	BrAS.AT2	ASMC	COL4A4	ITGA1_ITGB1	0.00864342	0	COL4A4_ITGA1_ITGB1	COL4A4 - (ITGA1+ITGB1)	COLLAGEN	ECM-Receptor	KEGG: hsa04512
	4468	AT2	ASMC	COL4A4	ITGA1_ITGB1	0.00943667	0	COL4A4_ITGA1_ITGB1	COL4A4 - (ITGA1+ITGB1)	COLLAGEN	ECM-Receptor	KEGG: hsa04512
	4469	AT2.p	ASMC	COL4A4	ITGA1_ITGB1	0.00879078	0	COL4A4_ITGA1_ITGB1	COL4A4 - (ITGA1+ITGB1)	COLLAGEN	ECM-Receptor	KEGG: hsa04512
	4470	AT2.AT1	ASMC	COL4A4	ITGA1_ITGB1	0.0307681	0	COL4A4_ITGA1_ITGB1	COL4A4 - (ITGA1+ITGB1)	COLLAGEN	ECM-Receptor	KEGG: hsa04512
	4471	AT1	ASMC	COL4A4	ITGA1_ITGB1	0.0625478	0	COL4A4_ITGA1_ITGB1	COL4A4 - (ITGA1+ITGB1)	COLLAGEN	ECM-Receptor	KEGG: hsa04512
	4472	B	ASMC	COL4A4	ITGA1_ITGB1	0.0116972	0	COL4A4_ITGA1_ITGB1	COL4A4 - (ITGA1+ITGB1)	COLLAGEN	ECM-Receptor	KEGG: hsa04512
	4473	Plasma	ASMC	COL4A4	ITGA1_ITGB1	0.0120047	0	COL4A4_ITGA1_ITGB1	COL4A4 - (ITGA1+ITGB1)	COLLAGEN	ECM-Receptor	KEGG: hsa04512
	4474	BrAS	VSMC	COL4A4	ITGA1_ITGB1	0.00615816	0	COL4A4_ITGA1_ITGB1	COL4A4 - (ITGA1+ITGB1)	COLLAGEN	ECM-Receptor	KEGG: hsa04512
	4475	BrAS.AT2	VSMC	COL4A4	ITGA1_ITGB1	0.00912544	0	COL4A4_ITGA1_ITGB1	COL4A4 - (ITGA1+ITGB1)	COLLAGEN	ECM-Receptor	KEGG: hsa04512
	4476	AT2	VSMC	COL4A4	ITGA1_ITGB1	0.00996249	0	COL4A4_ITGA1_ITGB1	COL4A4 - (ITGA1+ITGB1)	COLLAGEN	ECM-Receptor	KEGG: hsa04512
	4477	AT2.p	VSMC	COL4A4	ITGA1_ITGB1	0.00928095	0	COL4A4_ITGA1_ITGB1	COL4A4 - (ITGA1+ITGB1)	COLLAGEN	ECM-Receptor	KEGG: hsa04512
	4478	AT2.AT1	VSMC	COL4A4	ITGA1_ITGB1	0.0324436	0	COL4A4_ITGA1_ITGB1	COL4A4 - (ITGA1+ITGB1)	COLLAGEN	ECM-Receptor	KEGG: hsa04512
	4479	AT1	VSMC	COL4A4	ITGA1_ITGB1	0.0658363	0	COL4A4_ITGA1_ITGB1	COL4A4 - (ITGA1+ITGB1)	COLLAGEN	ECM-Receptor	KEGG: hsa04512
	4480	B	VSMC	COL4A4	ITGA1_ITGB1	0.0123474	0	COL4A4_ITGA1_ITGB1	COL4A4 - (ITGA1+ITGB1)	COLLAGEN	ECM-Receptor	KEGG: hsa04512
	4481	Plasma	VSMC	COL4A4	ITGA1_ITGB1	0.0126718	0	COL4A4_ITGA1_ITGB1	COL4A4 - (ITGA1+ITGB1)	COLLAGEN	ECM-Receptor	KEGG: hsa04512
	4482	BrAS	Pericyte	COL4A4	ITGA1_ITGB1	0.00537563	0	COL4A4_ITGA1_ITGB1	COL4A4 - (ITGA1+ITGB1)	COLLAGEN	ECM-Receptor	KEGG: hsa04512
	4483	BrAS.AT2	Pericyte	COL4A4	ITGA1_ITGB1	0.00796886	0	COL4A4_ITGA1_ITGB1	COL4A4 - (ITGA1+ITGB1)	COLLAGEN	ECM-Receptor	KEGG: hsa04512
	4484	AT2	Pericyte	COL4A4	ITGA1_ITGB1	0.00870075	0	COL4A4_ITGA1_ITGB1	COL4A4 - (ITGA1+ITGB1)	COLLAGEN	ECM-Receptor	KEGG: hsa04512
	4485	AT2.p	Pericyte	COL4A4	ITGA1_ITGB1	0.00810482	0	COL4A4_ITGA1_ITGB1	COL4A4 - (ITGA1+ITGB1)	COLLAGEN	ECM-Receptor	KEGG: hsa04512
	4486	AT2.AT1	Pericyte	COL4A4	ITGA1_ITGB1	0.0284164	0	COL4A4_ITGA1_ITGB1	COL4A4 - (ITGA1+ITGB1)	COLLAGEN	ECM-Receptor	KEGG: hsa04512
	4487	AT1	Pericyte	COL4A4	ITGA1_ITGB1	0.0579122	0	COL4A4_ITGA1_ITGB1	COL4A4 - (ITGA1+ITGB1)	COLLAGEN	ECM-Receptor	KEGG: hsa04512
	4488	B	Pericyte	COL4A4	ITGA1_ITGB1	0.0107869	0	COL4A4_ITGA1_ITGB1	COL4A4 - (ITGA1+ITGB1)	COLLAGEN	ECM-Receptor	KEGG: hsa04512
	4489	Plasma	Pericyte	COL4A4	ITGA1_ITGB1	0.0110707	0	COL4A4_ITGA1_ITGB1	COL4A4 - (ITGA1+ITGB1)	COLLAGEN	ECM-Receptor	KEGG: hsa04512
	4490	BrAS	AEC	COL4A4	ITGA1_ITGB1	0.00251158	0	COL4A4_ITGA1_ITGB1	COL4A4 - (ITGA1+ITGB1)	COLLAGEN	ECM-Receptor	KEGG: hsa04512
	4491	BrAS.AT2	AEC	COL4A4	ITGA1_ITGB1	0.00372836	0	COL4A4_ITGA1_ITGB1	COL4A4 - (ITGA1+ITGB1)	COLLAGEN	ECM-Receptor	KEGG: hsa04512
	4492	AT2	AEC	COL4A4	ITGA1_ITGB1	0.00407239	0	COL4A4_ITGA1_ITGB1	COL4A4 - (ITGA1+ITGB1)	COLLAGEN	ECM-Receptor	KEGG: hsa04512
	4493	AT2.p	AEC	COL4A4	ITGA1_ITGB1	0.00379225	0	COL4A4_ITGA1_ITGB1	COL4A4 - (ITGA1+ITGB1)	COLLAGEN	ECM-Receptor	KEGG: hsa04512
	4494	AT2.AT1	AEC	COL4A4	ITGA1_ITGB1	0.0134425	0	COL4A4_ITGA1_ITGB1	COL4A4 - (ITGA1+ITGB1)	COLLAGEN	ECM-Receptor	KEGG: hsa04512
	4495	AT1	AEC	COL4A4	ITGA1_ITGB1	0.027841	0	COL4A4_ITGA1_ITGB1	COL4A4 - (ITGA1+ITGB1)	COLLAGEN	ECM-Receptor	KEGG: hsa04512
	4496	B	AEC	COL4A4	ITGA1_ITGB1	0.00505445	0	COL4A4_ITGA1_ITGB1	COL4A4 - (ITGA1+ITGB1)	COLLAGEN	ECM-Receptor	KEGG: hsa04512
	4497	Plasma	AEC	COL4A4	ITGA1_ITGB1	0.00518826	0	COL4A4_ITGA1_ITGB1	COL4A4 - (ITGA1+ITGB1)	COLLAGEN	ECM-Receptor	KEGG: hsa04512
	4498	BrAS	CAP1	COL4A4	ITGA1_ITGB1	0.00512267	0	COL4A4_ITGA1_ITGB1	COL4A4 - (ITGA1+ITGB1)	COLLAGEN	ECM-Receptor	KEGG: hsa04512
	4499	BrAS.AT2	CAP1	COL4A4	ITGA1_ITGB1	0.00759481	0	COL4A4_ITGA1_ITGB1	COL4A4 - (ITGA1+ITGB1)	COLLAGEN	ECM-Receptor	KEGG: hsa04512
	4500	AT2	CAP1	COL4A4	ITGA1_ITGB1	0.00829263	0	COL4A4_ITGA1_ITGB1	COL4A4 - (ITGA1+ITGB1)	COLLAGEN	ECM-Receptor	KEGG: hsa04512
	4501	AT2.p	CAP1	COL4A4	ITGA1_ITGB1	0.00772444	0	COL4A4_ITGA1_ITGB1	COL4A4 - (ITGA1+ITGB1)	COLLAGEN	ECM-Receptor	KEGG: hsa04512
	4502	AT2.AT1	CAP1	COL4A4	ITGA1_ITGB1	0.0271088	0	COL4A4_ITGA1_ITGB1	COL4A4 - (ITGA1+ITGB1)	COLLAGEN	ECM-Receptor	KEGG: hsa04512
	4503	AT1	CAP1	COL4A4	ITGA1_ITGB1	0.0553245	0	COL4A4_ITGA1_ITGB1	COL4A4 - (ITGA1+ITGB1)	COLLAGEN	ECM-Receptor	KEGG: hsa04512
	4504	B	CAP1	COL4A4	ITGA1_ITGB1	0.0102819	0	COL4A4_ITGA1_ITGB1	COL4A4 - (ITGA1+ITGB1)	COLLAGEN	ECM-Receptor	KEGG: hsa04512
	4505	Plasma	CAP1	COL4A4	ITGA1_ITGB1	0.0105526	0	COL4A4_ITGA1_ITGB1	COL4A4 - (ITGA1+ITGB1)	COLLAGEN	ECM-Receptor	KEGG: hsa04512
	4506	BrAS	CAP2	COL4A4	ITGA1_ITGB1	0.0059681	0	COL4A4_ITGA1_ITGB1	COL4A4 - (ITGA1+ITGB1)	COLLAGEN	ECM-Receptor	KEGG: hsa04512
	4507	BrAS.AT2	CAP2	COL4A4	ITGA1_ITGB1	0.00884462	0	COL4A4_ITGA1_ITGB1	COL4A4 - (ITGA1+ITGB1)	COLLAGEN	ECM-Receptor	KEGG: hsa04512
	4508	AT2	CAP2	COL4A4	ITGA1_ITGB1	0.00965616	0	COL4A4_ITGA1_ITGB1	COL4A4 - (ITGA1+ITGB1)	COLLAGEN	ECM-Receptor	KEGG: hsa04512
	4509	AT2.p	CAP2	COL4A4	ITGA1_ITGB1	0.00899538	0	COL4A4_ITGA1_ITGB1	COL4A4 - (ITGA1+ITGB1)	COLLAGEN	ECM-Receptor	KEGG: hsa04512
	4510	AT2.AT1	CAP2	COL4A4	ITGA1_ITGB1	0.031468	0	COL4A4_ITGA1_ITGB1	COL4A4 - (ITGA1+ITGB1)	COLLAGEN	ECM-Receptor	KEGG: hsa04512
	4511	AT1	CAP2	COL4A4	ITGA1_ITGB1	0.0639229	0	COL4A4_ITGA1_ITGB1	COL4A4 - (ITGA1+ITGB1)	COLLAGEN	ECM-Receptor	KEGG: hsa04512
	4512	B	CAP2	COL4A4	ITGA1_ITGB1	0.0119686	0	COL4A4_ITGA1_ITGB1	COL4A4 - (ITGA1+ITGB1)	COLLAGEN	ECM-Receptor	KEGG: hsa04512
	4513	Plasma	CAP2	COL4A4	ITGA1_ITGB1	0.0122832	0	COL4A4_ITGA1_ITGB1	COL4A4 - (ITGA1+ITGB1)	COLLAGEN	ECM-Receptor	KEGG: hsa04512
	4514	BrAS	PVEC	COL4A4	ITGA1_ITGB1	0.00197297	0	COL4A4_ITGA1_ITGB1	COL4A4 - (ITGA1+ITGB1)	COLLAGEN	ECM-Receptor	KEGG: hsa04512
	4515	BrAS.AT2	PVEC	COL4A4	ITGA1_ITGB1	0.00292958	0	COL4A4_ITGA1_ITGB1	COL4A4 - (ITGA1+ITGB1)	COLLAGEN	ECM-Receptor	KEGG: hsa04512
	4516	AT2	PVEC	COL4A4	ITGA1_ITGB1	0.00320014	0	COL4A4_ITGA1_ITGB1	COL4A4 - (ITGA1+ITGB1)	COLLAGEN	ECM-Receptor	KEGG: hsa04512
	4517	AT2.p	PVEC	COL4A4	ITGA1_ITGB1	0.00297982	0	COL4A4_ITGA1_ITGB1	COL4A4 - (ITGA1+ITGB1)	COLLAGEN	ECM-Receptor	KEGG: hsa04512
	4518	AT2.AT1	PVEC	COL4A4	ITGA1_ITGB1	0.0105846	0	COL4A4_ITGA1_ITGB1	COL4A4 - (ITGA1+ITGB1)	COLLAGEN	ECM-Receptor	KEGG: hsa04512
	4519	AT1	PVEC	COL4A4	ITGA1_ITGB1	0.0219903	0	COL4A4_ITGA1_ITGB1	COL4A4 - (ITGA1+ITGB1)	COLLAGEN	ECM-Receptor	KEGG: hsa04512
	4520	B	PVEC	COL4A4	ITGA1_ITGB1	0.0039727	0	COL4A4_ITGA1_ITGB1	COL4A4 - (ITGA1+ITGB1)	COLLAGEN	ECM-Receptor	KEGG: hsa04512
	4521	Plasma	PVEC	COL4A4	ITGA1_ITGB1	0.00407798	0	COL4A4_ITGA1_ITGB1	COL4A4 - (ITGA1+ITGB1)	COLLAGEN	ECM-Receptor	KEGG: hsa04512
	4522	BrAS	SVEC	COL4A4	ITGA1_ITGB1	0.00234435	0	COL4A4_ITGA1_ITGB1	COL4A4 - (ITGA1+ITGB1)	COLLAGEN	ECM-Receptor	KEGG: hsa04512
	4523	BrAS.AT2	SVEC	COL4A4	ITGA1_ITGB1	0.0034804	0	COL4A4_ITGA1_ITGB1	COL4A4 - (ITGA1+ITGB1)	COLLAGEN	ECM-Receptor	KEGG: hsa04512
	4524	AT2	SVEC	COL4A4	ITGA1_ITGB1	0.00380164	0	COL4A4_ITGA1_ITGB1	COL4A4 - (ITGA1+ITGB1)	COLLAGEN	ECM-Receptor	KEGG: hsa04512
	4525	AT2.p	SVEC	COL4A4	ITGA1_ITGB1	0.00354006	0	COL4A4_ITGA1_ITGB1	COL4A4 - (ITGA1+ITGB1)	COLLAGEN	ECM-Receptor	KEGG: hsa04512
	4526	AT2.AT1	SVEC	COL4A4	ITGA1_ITGB1	0.0125566	0	COL4A4_ITGA1_ITGB1	COL4A4 - (ITGA1+ITGB1)	COLLAGEN	ECM-Receptor	KEGG: hsa04512
	4527	AT1	SVEC	COL4A4	ITGA1_ITGB1	0.0260313	0	COL4A4_ITGA1_ITGB1	COL4A4 - (ITGA1+ITGB1)	COLLAGEN	ECM-Receptor	KEGG: hsa04512
	4528	B	SVEC	COL4A4	ITGA1_ITGB1	0.00471872	0	COL4A4_ITGA1_ITGB1	COL4A4 - (ITGA1+ITGB1)	COLLAGEN	ECM-Receptor	KEGG: hsa04512
	4529	Plasma	SVEC	COL4A4	ITGA1_ITGB1	0.00484368	0	COL4A4_ITGA1_ITGB1	COL4A4 - (ITGA1+ITGB1)	COLLAGEN	ECM-Receptor	KEGG: hsa04512
	4530	BrAS	LEC	COL4A4	ITGA1_ITGB1	0.00448266	0	COL4A4_ITGA1_ITGB1	COL4A4 - (ITGA1+ITGB1)	COLLAGEN	ECM-Receptor	KEGG: hsa04512
	4531	BrAS.AT2	LEC	COL4A4	ITGA1_ITGB1	0.006648	0	COL4A4_ITGA1_ITGB1	COL4A4 - (ITGA1+ITGB1)	COLLAGEN	ECM-Receptor	KEGG: hsa04512
	4532	AT2	LEC	COL4A4	ITGA1_ITGB1	0.00725946	0	COL4A4_ITGA1_ITGB1	COL4A4 - (ITGA1+ITGB1)	COLLAGEN	ECM-Receptor	KEGG: hsa04512
	4533	AT2.p	LEC	COL4A4	ITGA1_ITGB1	0.00676157	0	COL4A4_ITGA1_ITGB1	COL4A4 - (ITGA1+ITGB1)	COLLAGEN	ECM-Receptor	KEGG: hsa04512
	4534	AT2.AT1	LEC	COL4A4	ITGA1_ITGB1	0.0237875	0	COL4A4_ITGA1_ITGB1	COL4A4 - (ITGA1+ITGB1)	COLLAGEN	ECM-Receptor	KEGG: hsa04512
	4535	AT1	LEC	COL4A4	ITGA1_ITGB1	0.0487196	0	COL4A4_ITGA1_ITGB1	COL4A4 - (ITGA1+ITGB1)	COLLAGEN	ECM-Receptor	KEGG: hsa04512
	4536	B	LEC	COL4A4	ITGA1_ITGB1	0.00900315	0	COL4A4_ITGA1_ITGB1	COL4A4 - (ITGA1+ITGB1)	COLLAGEN	ECM-Receptor	KEGG: hsa04512
	4537	Plasma	LEC	COL4A4	ITGA1_ITGB1	0.00924051	0	COL4A4_ITGA1_ITGB1	COL4A4 - (ITGA1+ITGB1)	COLLAGEN	ECM-Receptor	KEGG: hsa04512
	4538	Basal	AT2.p	COL4A5	ITGA1_ITGB1	0.0165269	0	COL4A5_ITGA1_ITGB1	COL4A5 - (ITGA1+ITGB1)	COLLAGEN	ECM-Receptor	KEGG: hsa04512
	4539	Serous	AT2.p	COL4A5	ITGA1_ITGB1	0.00280606	0	COL4A5_ITGA1_ITGB1	COL4A5 - (ITGA1+ITGB1)	COLLAGEN	ECM-Receptor	KEGG: hsa04512
	4540	Multiciliated	AT2.p	COL4A5	ITGA1_ITGB1	0.00302408	0	COL4A5_ITGA1_ITGB1	COL4A5 - (ITGA1+ITGB1)	COLLAGEN	ECM-Receptor	KEGG: hsa04512
	4541	Aw.Secretory	AT2.p	COL4A5	ITGA1_ITGB1	0.00286843	0	COL4A5_ITGA1_ITGB1	COL4A5 - (ITGA1+ITGB1)	COLLAGEN	ECM-Receptor	KEGG: hsa04512
	4542	AT2	AT2.p	COL4A5	ITGA1_ITGB1	0.00238037	0	COL4A5_ITGA1_ITGB1	COL4A5 - (ITGA1+ITGB1)	COLLAGEN	ECM-Receptor	KEGG: hsa04512
	4543	AT2.p	AT2.p	COL4A5	ITGA1_ITGB1	0.0016561	0	COL4A5_ITGA1_ITGB1	COL4A5 - (ITGA1+ITGB1)	COLLAGEN	ECM-Receptor	KEGG: hsa04512
	4544	AT2.AT1	AT2.p	COL4A5	ITGA1_ITGB1	0.00248573	0	COL4A5_ITGA1_ITGB1	COL4A5 - (ITGA1+ITGB1)	COLLAGEN	ECM-Receptor	KEGG: hsa04512
	4545	AT1	AT2.p	COL4A5	ITGA1_ITGB1	0.00395735	0	COL4A5_ITGA1_ITGB1	COL4A5 - (ITGA1+ITGB1)	COLLAGEN	ECM-Receptor	KEGG: hsa04512
	4546	ASMC	AT2.p	COL4A5	ITGA1_ITGB1	0.00547675	0	COL4A5_ITGA1_ITGB1	COL4A5 - (ITGA1+ITGB1)	COLLAGEN	ECM-Receptor	KEGG: hsa04512
	4547	VSMC	AT2.p	COL4A5	ITGA1_ITGB1	0.00357251	0	COL4A5_ITGA1_ITGB1	COL4A5 - (ITGA1+ITGB1)	COLLAGEN	ECM-Receptor	KEGG: hsa04512
	4548	Basal	AlvFB	COL4A5	ITGA1_ITGB1	0.0363323	0	COL4A5_ITGA1_ITGB1	COL4A5 - (ITGA1+ITGB1)	COLLAGEN	ECM-Receptor	KEGG: hsa04512
	4549	Serous	AlvFB	COL4A5	ITGA1_ITGB1	0.00627368	0	COL4A5_ITGA1_ITGB1	COL4A5 - (ITGA1+ITGB1)	COLLAGEN	ECM-Receptor	KEGG: hsa04512
	4550	Multiciliated	AlvFB	COL4A5	ITGA1_ITGB1	0.0067593	0	COL4A5_ITGA1_ITGB1	COL4A5 - (ITGA1+ITGB1)	COLLAGEN	ECM-Receptor	KEGG: hsa04512
	4551	Aw.Secretory	AlvFB	COL4A5	ITGA1_ITGB1	0.00641261	0	COL4A5_ITGA1_ITGB1	COL4A5 - (ITGA1+ITGB1)	COLLAGEN	ECM-Receptor	KEGG: hsa04512
	4552	AT2	AlvFB	COL4A5	ITGA1_ITGB1	0.00532474	0	COL4A5_ITGA1_ITGB1	COL4A5 - (ITGA1+ITGB1)	COLLAGEN	ECM-Receptor	KEGG: hsa04512
	4553	AT2.p	AlvFB	COL4A5	ITGA1_ITGB1	0.00370792	0	COL4A5_ITGA1_ITGB1	COL4A5 - (ITGA1+ITGB1)	COLLAGEN	ECM-Receptor	KEGG: hsa04512
	4554	AT2.AT1	AlvFB	COL4A5	ITGA1_ITGB1	0.00555969	0	COL4A5_ITGA1_ITGB1	COL4A5 - (ITGA1+ITGB1)	COLLAGEN	ECM-Receptor	KEGG: hsa04512
	4555	AT1	AlvFB	COL4A5	ITGA1_ITGB1	0.00883507	0	COL4A5_ITGA1_ITGB1	COL4A5 - (ITGA1+ITGB1)	COLLAGEN	ECM-Receptor	KEGG: hsa04512
	4556	ASMC	AlvFB	COL4A5	ITGA1_ITGB1	0.0122043	0	COL4A5_ITGA1_ITGB1	COL4A5 - (ITGA1+ITGB1)	COLLAGEN	ECM-Receptor	KEGG: hsa04512
	4557	VSMC	AlvFB	COL4A5	ITGA1_ITGB1	0.0079797	0	COL4A5_ITGA1_ITGB1	COL4A5 - (ITGA1+ITGB1)	COLLAGEN	ECM-Receptor	KEGG: hsa04512
	4558	Basal	AdvFB.subpl	COL4A5	ITGA1_ITGB1	0.0219462	0	COL4A5_ITGA1_ITGB1	COL4A5 - (ITGA1+ITGB1)	COLLAGEN	ECM-Receptor	KEGG: hsa04512
	4559	Serous	AdvFB.subpl	COL4A5	ITGA1_ITGB1	0.00374332	0	COL4A5_ITGA1_ITGB1	COL4A5 - (ITGA1+ITGB1)	COLLAGEN	ECM-Receptor	KEGG: hsa04512
	4560	Multiciliated	AdvFB.subpl	COL4A5	ITGA1_ITGB1	0.00403387	0	COL4A5_ITGA1_ITGB1	COL4A5 - (ITGA1+ITGB1)	COLLAGEN	ECM-Receptor	KEGG: hsa04512
	4561	Aw.Secretory	AdvFB.subpl	COL4A5	ITGA1_ITGB1	0.00382643	0	COL4A5_ITGA1_ITGB1	COL4A5 - (ITGA1+ITGB1)	COLLAGEN	ECM-Receptor	KEGG: hsa04512
	4562	AT2	AdvFB.subpl	COL4A5	ITGA1_ITGB1	0.00317589	0	COL4A5_ITGA1_ITGB1	COL4A5 - (ITGA1+ITGB1)	COLLAGEN	ECM-Receptor	KEGG: hsa04512
	4563	AT2.p	AdvFB.subpl	COL4A5	ITGA1_ITGB1	0.0022101	0	COL4A5_ITGA1_ITGB1	COL4A5 - (ITGA1+ITGB1)	COLLAGEN	ECM-Receptor	KEGG: hsa04512
	4564	AT2.AT1	AdvFB.subpl	COL4A5	ITGA1_ITGB1	0.00331634	0	COL4A5_ITGA1_ITGB1	COL4A5 - (ITGA1+ITGB1)	COLLAGEN	ECM-Receptor	KEGG: hsa04512
	4565	AT1	AdvFB.subpl	COL4A5	ITGA1_ITGB1	0.00527711	0	COL4A5_ITGA1_ITGB1	COL4A5 - (ITGA1+ITGB1)	COLLAGEN	ECM-Receptor	KEGG: hsa04512
	4566	ASMC	AdvFB.subpl	COL4A5	ITGA1_ITGB1	0.00729951	0	COL4A5_ITGA1_ITGB1	COL4A5 - (ITGA1+ITGB1)	COLLAGEN	ECM-Receptor	KEGG: hsa04512
	4567	VSMC	AdvFB.subpl	COL4A5	ITGA1_ITGB1	0.00476455	0	COL4A5_ITGA1_ITGB1	COL4A5 - (ITGA1+ITGB1)	COLLAGEN	ECM-Receptor	KEGG: hsa04512
	4568	Basal	ASMC	COL4A5	ITGA1_ITGB1	0.0531372	0	COL4A5_ITGA1_ITGB1	COL4A5 - (ITGA1+ITGB1)	COLLAGEN	ECM-Receptor	KEGG: hsa04512
	4569	Serous	ASMC	COL4A5	ITGA1_ITGB1	0.00930977	0	COL4A5_ITGA1_ITGB1	COL4A5 - (ITGA1+ITGB1)	COLLAGEN	ECM-Receptor	KEGG: hsa04512
	4570	Multiciliated	ASMC	COL4A5	ITGA1_ITGB1	0.010028	0	COL4A5_ITGA1_ITGB1	COL4A5 - (ITGA1+ITGB1)	COLLAGEN	ECM-Receptor	KEGG: hsa04512
	4571	Aw.Secretory	ASMC	COL4A5	ITGA1_ITGB1	0.0095153	0	COL4A5_ITGA1_ITGB1	COL4A5 - (ITGA1+ITGB1)	COLLAGEN	ECM-Receptor	KEGG: hsa04512
	4572	AT2	ASMC	COL4A5	ITGA1_ITGB1	0.00790525	0	COL4A5_ITGA1_ITGB1	COL4A5 - (ITGA1+ITGB1)	COLLAGEN	ECM-Receptor	KEGG: hsa04512
	4573	AT2.p	ASMC	COL4A5	ITGA1_ITGB1	0.00550922	0	COL4A5_ITGA1_ITGB1	COL4A5 - (ITGA1+ITGB1)	COLLAGEN	ECM-Receptor	KEGG: hsa04512
	4574	AT2.AT1	ASMC	COL4A5	ITGA1_ITGB1	0.00825313	0	COL4A5_ITGA1_ITGB1	COL4A5 - (ITGA1+ITGB1)	COLLAGEN	ECM-Receptor	KEGG: hsa04512
	4575	AT1	ASMC	COL4A5	ITGA1_ITGB1	0.0130944	0	COL4A5_ITGA1_ITGB1	COL4A5 - (ITGA1+ITGB1)	COLLAGEN	ECM-Receptor	KEGG: hsa04512
	4576	ASMC	ASMC	COL4A5	ITGA1_ITGB1	0.0180583	0	COL4A5_ITGA1_ITGB1	COL4A5 - (ITGA1+ITGB1)	COLLAGEN	ECM-Receptor	KEGG: hsa04512
	4577	VSMC	ASMC	COL4A5	ITGA1_ITGB1	0.0118316	0	COL4A5_ITGA1_ITGB1	COL4A5 - (ITGA1+ITGB1)	COLLAGEN	ECM-Receptor	KEGG: hsa04512
	4578	Basal	VSMC	COL4A5	ITGA1_ITGB1	0.0559604	0	COL4A5_ITGA1_ITGB1	COL4A5 - (ITGA1+ITGB1)	COLLAGEN	ECM-Receptor	KEGG: hsa04512
	4579	Serous	VSMC	COL4A5	ITGA1_ITGB1	0.00982858	0	COL4A5_ITGA1_ITGB1	COL4A5 - (ITGA1+ITGB1)	COLLAGEN	ECM-Receptor	KEGG: hsa04512
	4580	Multiciliated	VSMC	COL4A5	ITGA1_ITGB1	0.0105864	0	COL4A5_ITGA1_ITGB1	COL4A5 - (ITGA1+ITGB1)	COLLAGEN	ECM-Receptor	KEGG: hsa04512
	4581	Aw.Secretory	VSMC	COL4A5	ITGA1_ITGB1	0.0100454	0	COL4A5_ITGA1_ITGB1	COL4A5 - (ITGA1+ITGB1)	COLLAGEN	ECM-Receptor	KEGG: hsa04512
	4582	AT2	VSMC	COL4A5	ITGA1_ITGB1	0.00834645	0	COL4A5_ITGA1_ITGB1	COL4A5 - (ITGA1+ITGB1)	COLLAGEN	ECM-Receptor	KEGG: hsa04512
	4583	AT2.p	VSMC	COL4A5	ITGA1_ITGB1	0.00581748	0	COL4A5_ITGA1_ITGB1	COL4A5 - (ITGA1+ITGB1)	COLLAGEN	ECM-Receptor	KEGG: hsa04512
	4584	AT2.AT1	VSMC	COL4A5	ITGA1_ITGB1	0.00871358	0	COL4A5_ITGA1_ITGB1	COL4A5 - (ITGA1+ITGB1)	COLLAGEN	ECM-Receptor	KEGG: hsa04512
	4585	AT1	VSMC	COL4A5	ITGA1_ITGB1	0.0138212	0	COL4A5_ITGA1_ITGB1	COL4A5 - (ITGA1+ITGB1)	COLLAGEN	ECM-Receptor	KEGG: hsa04512
	4586	ASMC	VSMC	COL4A5	ITGA1_ITGB1	0.0190553	0	COL4A5_ITGA1_ITGB1	COL4A5 - (ITGA1+ITGB1)	COLLAGEN	ECM-Receptor	KEGG: hsa04512
	4587	VSMC	VSMC	COL4A5	ITGA1_ITGB1	0.0124892	0	COL4A5_ITGA1_ITGB1	COL4A5 - (ITGA1+ITGB1)	COLLAGEN	ECM-Receptor	KEGG: hsa04512
	4588	Basal	Pericyte	COL4A5	ITGA1_ITGB1	0.0491624	0	COL4A5_ITGA1_ITGB1	COL4A5 - (ITGA1+ITGB1)	COLLAGEN	ECM-Receptor	KEGG: hsa04512
	4589	Serous	Pericyte	COL4A5	ITGA1_ITGB1	0.00858366	0	COL4A5_ITGA1_ITGB1	COL4A5 - (ITGA1+ITGB1)	COLLAGEN	ECM-Receptor	KEGG: hsa04512
	4590	Multiciliated	Pericyte	COL4A5	ITGA1_ITGB1	0.00924642	0	COL4A5_ITGA1_ITGB1	COL4A5 - (ITGA1+ITGB1)	COLLAGEN	ECM-Receptor	KEGG: hsa04512
	4591	Aw.Secretory	Pericyte	COL4A5	ITGA1_ITGB1	0.0087733	0	COL4A5_ITGA1_ITGB1	COL4A5 - (ITGA1+ITGB1)	COLLAGEN	ECM-Receptor	KEGG: hsa04512
	4592	AT2	Pericyte	COL4A5	ITGA1_ITGB1	0.00728788	0	COL4A5_ITGA1_ITGB1	COL4A5 - (ITGA1+ITGB1)	COLLAGEN	ECM-Receptor	KEGG: hsa04512
	4593	AT2.p	Pericyte	COL4A5	ITGA1_ITGB1	0.00507801	0	COL4A5_ITGA1_ITGB1	COL4A5 - (ITGA1+ITGB1)	COLLAGEN	ECM-Receptor	KEGG: hsa04512
	4594	AT2.AT1	Pericyte	COL4A5	ITGA1_ITGB1	0.0076088	0	COL4A5_ITGA1_ITGB1	COL4A5 - (ITGA1+ITGB1)	COLLAGEN	ECM-Receptor	KEGG: hsa04512
	4595	AT1	Pericyte	COL4A5	ITGA1_ITGB1	0.0120767	0	COL4A5_ITGA1_ITGB1	COL4A5 - (ITGA1+ITGB1)	COLLAGEN	ECM-Receptor	KEGG: hsa04512
	4596	ASMC	Pericyte	COL4A5	ITGA1_ITGB1	0.0166613	0	COL4A5_ITGA1_ITGB1	COL4A5 - (ITGA1+ITGB1)	COLLAGEN	ECM-Receptor	KEGG: hsa04512
	4597	VSMC	Pericyte	COL4A5	ITGA1_ITGB1	0.010911	0	COL4A5_ITGA1_ITGB1	COL4A5 - (ITGA1+ITGB1)	COLLAGEN	ECM-Receptor	KEGG: hsa04512
	4598	Basal	AEC	COL4A5	ITGA1_ITGB1	0.0235212	0	COL4A5_ITGA1_ITGB1	COL4A5 - (ITGA1+ITGB1)	COLLAGEN	ECM-Receptor	KEGG: hsa04512
	4599	Serous	AEC	COL4A5	ITGA1_ITGB1	0.00401733	0	COL4A5_ITGA1_ITGB1	COL4A5 - (ITGA1+ITGB1)	COLLAGEN	ECM-Receptor	KEGG: hsa04512
	4600	Multiciliated	AEC	COL4A5	ITGA1_ITGB1	0.00432906	0	COL4A5_ITGA1_ITGB1	COL4A5 - (ITGA1+ITGB1)	COLLAGEN	ECM-Receptor	KEGG: hsa04512
	4601	Aw.Secretory	AEC	COL4A5	ITGA1_ITGB1	0.0041065	0	COL4A5_ITGA1_ITGB1	COL4A5 - (ITGA1+ITGB1)	COLLAGEN	ECM-Receptor	KEGG: hsa04512
	4602	AT2	AEC	COL4A5	ITGA1_ITGB1	0.00340851	0	COL4A5_ITGA1_ITGB1	COL4A5 - (ITGA1+ITGB1)	COLLAGEN	ECM-Receptor	KEGG: hsa04512
	4603	AT2.p	AEC	COL4A5	ITGA1_ITGB1	0.00237215	0	COL4A5_ITGA1_ITGB1	COL4A5 - (ITGA1+ITGB1)	COLLAGEN	ECM-Receptor	KEGG: hsa04512
	4604	AT2.AT1	AEC	COL4A5	ITGA1_ITGB1	0.00355921	0	COL4A5_ITGA1_ITGB1	COL4A5 - (ITGA1+ITGB1)	COLLAGEN	ECM-Receptor	KEGG: hsa04512
	4605	AT1	AEC	COL4A5	ITGA1_ITGB1	0.00566276	0	COL4A5_ITGA1_ITGB1	COL4A5 - (ITGA1+ITGB1)	COLLAGEN	ECM-Receptor	KEGG: hsa04512
	4606	ASMC	AEC	COL4A5	ITGA1_ITGB1	0.0078318	0	COL4A5_ITGA1_ITGB1	COL4A5 - (ITGA1+ITGB1)	COLLAGEN	ECM-Receptor	KEGG: hsa04512
	4607	VSMC	AEC	COL4A5	ITGA1_ITGB1	0.00511294	0	COL4A5_ITGA1_ITGB1	COL4A5 - (ITGA1+ITGB1)	COLLAGEN	ECM-Receptor	KEGG: hsa04512
	4608	Basal	CAP1	COL4A5	ITGA1_ITGB1	0.0469463	0	COL4A5_ITGA1_ITGB1	COL4A5 - (ITGA1+ITGB1)	COLLAGEN	ECM-Receptor	KEGG: hsa04512
	4609	Serous	CAP1	COL4A5	ITGA1_ITGB1	0.00818099	0	COL4A5_ITGA1_ITGB1	COL4A5 - (ITGA1+ITGB1)	COLLAGEN	ECM-Receptor	KEGG: hsa04512
	4610	Multiciliated	CAP1	COL4A5	ITGA1_ITGB1	0.00881294	0	COL4A5_ITGA1_ITGB1	COL4A5 - (ITGA1+ITGB1)	COLLAGEN	ECM-Receptor	KEGG: hsa04512
	4611	Aw.Secretory	CAP1	COL4A5	ITGA1_ITGB1	0.00836181	0	COL4A5_ITGA1_ITGB1	COL4A5 - (ITGA1+ITGB1)	COLLAGEN	ECM-Receptor	KEGG: hsa04512
	4612	AT2	CAP1	COL4A5	ITGA1_ITGB1	0.00694557	0	COL4A5_ITGA1_ITGB1	COL4A5 - (ITGA1+ITGB1)	COLLAGEN	ECM-Receptor	KEGG: hsa04512
	4613	AT2.p	CAP1	COL4A5	ITGA1_ITGB1	0.00483899	0	COL4A5_ITGA1_ITGB1	COL4A5 - (ITGA1+ITGB1)	COLLAGEN	ECM-Receptor	KEGG: hsa04512
	4614	AT2.AT1	CAP1	COL4A5	ITGA1_ITGB1	0.00725152	0	COL4A5_ITGA1_ITGB1	COL4A5 - (ITGA1+ITGB1)	COLLAGEN	ECM-Receptor	KEGG: hsa04512
	4615	AT1	CAP1	COL4A5	ITGA1_ITGB1	0.0115121	0	COL4A5_ITGA1_ITGB1	COL4A5 - (ITGA1+ITGB1)	COLLAGEN	ECM-Receptor	KEGG: hsa04512
	4616	ASMC	CAP1	COL4A5	ITGA1_ITGB1	0.0158858	0	COL4A5_ITGA1_ITGB1	COL4A5 - (ITGA1+ITGB1)	COLLAGEN	ECM-Receptor	KEGG: hsa04512
	4617	VSMC	CAP1	COL4A5	ITGA1_ITGB1	0.0104002	0	COL4A5_ITGA1_ITGB1	COL4A5 - (ITGA1+ITGB1)	COLLAGEN	ECM-Receptor	KEGG: hsa04512
	4618	Basal	CAP2	COL4A5	ITGA1_ITGB1	0.0543173	0	COL4A5_ITGA1_ITGB1	COL4A5 - (ITGA1+ITGB1)	COLLAGEN	ECM-Receptor	KEGG: hsa04512
	4619	Serous	CAP2	COL4A5	ITGA1_ITGB1	0.00952633	0	COL4A5_ITGA1_ITGB1	COL4A5 - (ITGA1+ITGB1)	COLLAGEN	ECM-Receptor	KEGG: hsa04512
	4620	Multiciliated	CAP2	COL4A5	ITGA1_ITGB1	0.0102611	0	COL4A5_ITGA1_ITGB1	COL4A5 - (ITGA1+ITGB1)	COLLAGEN	ECM-Receptor	KEGG: hsa04512
	4621	Aw.Secretory	CAP2	COL4A5	ITGA1_ITGB1	0.00973659	0	COL4A5_ITGA1_ITGB1	COL4A5 - (ITGA1+ITGB1)	COLLAGEN	ECM-Receptor	KEGG: hsa04512
	4622	AT2	CAP2	COL4A5	ITGA1_ITGB1	0.00808941	0	COL4A5_ITGA1_ITGB1	COL4A5 - (ITGA1+ITGB1)	COLLAGEN	ECM-Receptor	KEGG: hsa04512
	4623	AT2.p	CAP2	COL4A5	ITGA1_ITGB1	0.00563788	0	COL4A5_ITGA1_ITGB1	COL4A5 - (ITGA1+ITGB1)	COLLAGEN	ECM-Receptor	KEGG: hsa04512
	4624	AT2.AT1	CAP2	COL4A5	ITGA1_ITGB1	0.00844532	0	COL4A5_ITGA1_ITGB1	COL4A5 - (ITGA1+ITGB1)	COLLAGEN	ECM-Receptor	KEGG: hsa04512
	4625	AT1	CAP2	COL4A5	ITGA1_ITGB1	0.0133978	0	COL4A5_ITGA1_ITGB1	COL4A5 - (ITGA1+ITGB1)	COLLAGEN	ECM-Receptor	KEGG: hsa04512
	4626	ASMC	CAP2	COL4A5	ITGA1_ITGB1	0.0184746	0	COL4A5_ITGA1_ITGB1	COL4A5 - (ITGA1+ITGB1)	COLLAGEN	ECM-Receptor	KEGG: hsa04512
	4627	VSMC	CAP2	COL4A5	ITGA1_ITGB1	0.0121061	0	COL4A5_ITGA1_ITGB1	COL4A5 - (ITGA1+ITGB1)	COLLAGEN	ECM-Receptor	KEGG: hsa04512
	4628	Basal	PVEC	COL4A5	ITGA1_ITGB1	0.0185609	0	COL4A5_ITGA1_ITGB1	COL4A5 - (ITGA1+ITGB1)	COLLAGEN	ECM-Receptor	KEGG: hsa04512
	4629	Serous	PVEC	COL4A5	ITGA1_ITGB1	0.00315684	0	COL4A5_ITGA1_ITGB1	COL4A5 - (ITGA1+ITGB1)	COLLAGEN	ECM-Receptor	KEGG: hsa04512
	4630	Multiciliated	PVEC	COL4A5	ITGA1_ITGB1	0.00340202	0	COL4A5_ITGA1_ITGB1	COL4A5 - (ITGA1+ITGB1)	COLLAGEN	ECM-Receptor	KEGG: hsa04512
	4631	Aw.Secretory	PVEC	COL4A5	ITGA1_ITGB1	0.00322697	0	COL4A5_ITGA1_ITGB1	COL4A5 - (ITGA1+ITGB1)	COLLAGEN	ECM-Receptor	KEGG: hsa04512
	4632	AT2	PVEC	COL4A5	ITGA1_ITGB1	0.00267807	0	COL4A5_ITGA1_ITGB1	COL4A5 - (ITGA1+ITGB1)	COLLAGEN	ECM-Receptor	KEGG: hsa04512
	4633	AT2.p	PVEC	COL4A5	ITGA1_ITGB1	0.00186339	0	COL4A5_ITGA1_ITGB1	COL4A5 - (ITGA1+ITGB1)	COLLAGEN	ECM-Receptor	KEGG: hsa04512
	4634	AT2.AT1	PVEC	COL4A5	ITGA1_ITGB1	0.00279657	0	COL4A5_ITGA1_ITGB1	COL4A5 - (ITGA1+ITGB1)	COLLAGEN	ECM-Receptor	KEGG: hsa04512
	4635	AT1	PVEC	COL4A5	ITGA1_ITGB1	0.0044514	0	COL4A5_ITGA1_ITGB1	COL4A5 - (ITGA1+ITGB1)	COLLAGEN	ECM-Receptor	KEGG: hsa04512
	4636	ASMC	PVEC	COL4A5	ITGA1_ITGB1	0.00615932	0	COL4A5_ITGA1_ITGB1	COL4A5 - (ITGA1+ITGB1)	COLLAGEN	ECM-Receptor	KEGG: hsa04512
	4637	VSMC	PVEC	COL4A5	ITGA1_ITGB1	0.00401872	0	COL4A5_ITGA1_ITGB1	COL4A5 - (ITGA1+ITGB1)	COLLAGEN	ECM-Receptor	KEGG: hsa04512
	4638	Basal	SVEC	COL4A5	ITGA1_ITGB1	0.0219859	0	COL4A5_ITGA1_ITGB1	COL4A5 - (ITGA1+ITGB1)	COLLAGEN	ECM-Receptor	KEGG: hsa04512
	4639	Serous	SVEC	COL4A5	ITGA1_ITGB1	0.00375023	0	COL4A5_ITGA1_ITGB1	COL4A5 - (ITGA1+ITGB1)	COLLAGEN	ECM-Receptor	KEGG: hsa04512
	4640	Multiciliated	SVEC	COL4A5	ITGA1_ITGB1	0.00404131	0	COL4A5_ITGA1_ITGB1	COL4A5 - (ITGA1+ITGB1)	COLLAGEN	ECM-Receptor	KEGG: hsa04512
	4641	Aw.Secretory	SVEC	COL4A5	ITGA1_ITGB1	0.00383349	0	COL4A5_ITGA1_ITGB1	COL4A5 - (ITGA1+ITGB1)	COLLAGEN	ECM-Receptor	KEGG: hsa04512
	4642	AT2	SVEC	COL4A5	ITGA1_ITGB1	0.00318176	0	COL4A5_ITGA1_ITGB1	COL4A5 - (ITGA1+ITGB1)	COLLAGEN	ECM-Receptor	KEGG: hsa04512
	4643	AT2.p	SVEC	COL4A5	ITGA1_ITGB1	0.00221419	0	COL4A5_ITGA1_ITGB1	COL4A5 - (ITGA1+ITGB1)	COLLAGEN	ECM-Receptor	KEGG: hsa04512
	4644	AT2.AT1	SVEC	COL4A5	ITGA1_ITGB1	0.00332247	0	COL4A5_ITGA1_ITGB1	COL4A5 - (ITGA1+ITGB1)	COLLAGEN	ECM-Receptor	KEGG: hsa04512
	4645	AT1	SVEC	COL4A5	ITGA1_ITGB1	0.00528683	0	COL4A5_ITGA1_ITGB1	COL4A5 - (ITGA1+ITGB1)	COLLAGEN	ECM-Receptor	KEGG: hsa04512
	4646	ASMC	SVEC	COL4A5	ITGA1_ITGB1	0.00731294	0	COL4A5_ITGA1_ITGB1	COL4A5 - (ITGA1+ITGB1)	COLLAGEN	ECM-Receptor	KEGG: hsa04512
	4647	VSMC	SVEC	COL4A5	ITGA1_ITGB1	0.00477333	0	COL4A5_ITGA1_ITGB1	COL4A5 - (ITGA1+ITGB1)	COLLAGEN	ECM-Receptor	KEGG: hsa04512
	4648	Basal	LEC	COL4A5	ITGA1_ITGB1	0.0412978	0	COL4A5_ITGA1_ITGB1	COL4A5 - (ITGA1+ITGB1)	COLLAGEN	ECM-Receptor	KEGG: hsa04512
	4649	Serous	LEC	COL4A5	ITGA1_ITGB1	0.00716163	0	COL4A5_ITGA1_ITGB1	COL4A5 - (ITGA1+ITGB1)	COLLAGEN	ECM-Receptor	KEGG: hsa04512
	4650	Multiciliated	LEC	COL4A5	ITGA1_ITGB1	0.00771545	0	COL4A5_ITGA1_ITGB1	COL4A5 - (ITGA1+ITGB1)	COLLAGEN	ECM-Receptor	KEGG: hsa04512
	4651	Aw.Secretory	LEC	COL4A5	ITGA1_ITGB1	0.00732008	0	COL4A5_ITGA1_ITGB1	COL4A5 - (ITGA1+ITGB1)	COLLAGEN	ECM-Receptor	KEGG: hsa04512
	4652	AT2	LEC	COL4A5	ITGA1_ITGB1	0.0060792	0	COL4A5_ITGA1_ITGB1	COL4A5 - (ITGA1+ITGB1)	COLLAGEN	ECM-Receptor	KEGG: hsa04512
	4653	AT2.p	LEC	COL4A5	ITGA1_ITGB1	0.00423427	0	COL4A5_ITGA1_ITGB1	COL4A5 - (ITGA1+ITGB1)	COLLAGEN	ECM-Receptor	KEGG: hsa04512
	4654	AT2.AT1	LEC	COL4A5	ITGA1_ITGB1	0.00634723	0	COL4A5_ITGA1_ITGB1	COL4A5 - (ITGA1+ITGB1)	COLLAGEN	ECM-Receptor	KEGG: hsa04512
	4655	AT1	LEC	COL4A5	ITGA1_ITGB1	0.0100819	0	COL4A5_ITGA1_ITGB1	COL4A5 - (ITGA1+ITGB1)	COLLAGEN	ECM-Receptor	KEGG: hsa04512
	4656	ASMC	LEC	COL4A5	ITGA1_ITGB1	0.0139199	0	COL4A5_ITGA1_ITGB1	COL4A5 - (ITGA1+ITGB1)	COLLAGEN	ECM-Receptor	KEGG: hsa04512
	4657	VSMC	LEC	COL4A5	ITGA1_ITGB1	0.0091069	0	COL4A5_ITGA1_ITGB1	COL4A5 - (ITGA1+ITGB1)	COLLAGEN	ECM-Receptor	KEGG: hsa04512
	4658	Basal	AT2.p	COL4A6	ITGA1_ITGB1	0.00383901	0	COL4A6_ITGA1_ITGB1	COL4A6 - (ITGA1+ITGB1)	COLLAGEN	ECM-Receptor	KEGG: hsa04512
	4659	Basal	AlvFB	COL4A6	ITGA1_ITGB1	0.00857212	0	COL4A6_ITGA1_ITGB1	COL4A6 - (ITGA1+ITGB1)	COLLAGEN	ECM-Receptor	KEGG: hsa04512
	4660	Basal	AdvFB.subpl	COL4A6	ITGA1_ITGB1	0.0051195	0	COL4A6_ITGA1_ITGB1	COL4A6 - (ITGA1+ITGB1)	COLLAGEN	ECM-Receptor	KEGG: hsa04512
	4661	Basal	ASMC	COL4A6	ITGA1_ITGB1	0.0127063	0	COL4A6_ITGA1_ITGB1	COL4A6 - (ITGA1+ITGB1)	COLLAGEN	ECM-Receptor	KEGG: hsa04512
	4662	Basal	VSMC	COL4A6	ITGA1_ITGB1	0.0134118	0	COL4A6_ITGA1_ITGB1	COL4A6 - (ITGA1+ITGB1)	COLLAGEN	ECM-Receptor	KEGG: hsa04512
	4663	Basal	Pericyte	COL4A6	ITGA1_ITGB1	0.0117184	0	COL4A6_ITGA1_ITGB1	COL4A6 - (ITGA1+ITGB1)	COLLAGEN	ECM-Receptor	KEGG: hsa04512
	4664	Basal	AEC	COL4A6	ITGA1_ITGB1	0.0054937	0	COL4A6_ITGA1_ITGB1	COL4A6 - (ITGA1+ITGB1)	COLLAGEN	ECM-Receptor	KEGG: hsa04512
	4665	Basal	CAP1	COL4A6	ITGA1_ITGB1	0.0111703	0	COL4A6_ITGA1_ITGB1	COL4A6 - (ITGA1+ITGB1)	COLLAGEN	ECM-Receptor	KEGG: hsa04512
	4666	Basal	CAP2	COL4A6	ITGA1_ITGB1	0.0130008	0	COL4A6_ITGA1_ITGB1	COL4A6 - (ITGA1+ITGB1)	COLLAGEN	ECM-Receptor	KEGG: hsa04512
	4667	Basal	PVEC	COL4A6	ITGA1_ITGB1	0.00431835	0	COL4A6_ITGA1_ITGB1	COL4A6 - (ITGA1+ITGB1)	COLLAGEN	ECM-Receptor	KEGG: hsa04512
	4668	Basal	SVEC	COL4A6	ITGA1_ITGB1	0.00512894	0	COL4A6_ITGA1_ITGB1	COL4A6 - (ITGA1+ITGB1)	COLLAGEN	ECM-Receptor	KEGG: hsa04512
	4669	Basal	LEC	COL4A6	ITGA1_ITGB1	0.00978218	0	COL4A6_ITGA1_ITGB1	COL4A6 - (ITGA1+ITGB1)	COLLAGEN	ECM-Receptor	KEGG: hsa04512
	4670	AlvFB	AT2.p	COL6A1	ITGA1_ITGB1	0.00385229	0	COL6A1_ITGA1_ITGB1	COL6A1 - (ITGA1+ITGB1)	COLLAGEN	ECM-Receptor	KEGG: hsa04512
	4671	AdvFB	AT2.p	COL6A1	ITGA1_ITGB1	0.00417259	0	COL6A1_ITGA1_ITGB1	COL6A1 - (ITGA1+ITGB1)	COLLAGEN	ECM-Receptor	KEGG: hsa04512
	4672	AdvFB.subpl	AT2.p	COL6A1	ITGA1_ITGB1	0.00367486	0	COL6A1_ITGA1_ITGB1	COL6A1 - (ITGA1+ITGB1)	COLLAGEN	ECM-Receptor	KEGG: hsa04512
	4673	ASMC	AT2.p	COL6A1	ITGA1_ITGB1	0.00386985	0	COL6A1_ITGA1_ITGB1	COL6A1 - (ITGA1+ITGB1)	COLLAGEN	ECM-Receptor	KEGG: hsa04512
	4674	VSMC	AT2.p	COL6A1	ITGA1_ITGB1	0.00414354	0	COL6A1_ITGA1_ITGB1	COL6A1 - (ITGA1+ITGB1)	COLLAGEN	ECM-Receptor	KEGG: hsa04512
	4675	Pericyte	AT2.p	COL6A1	ITGA1_ITGB1	0.00277239	0	COL6A1_ITGA1_ITGB1	COL6A1 - (ITGA1+ITGB1)	COLLAGEN	ECM-Receptor	KEGG: hsa04512
	4676	AlvFB	AlvFB	COL6A1	ITGA1_ITGB1	0.00860165	0	COL6A1_ITGA1_ITGB1	COL6A1 - (ITGA1+ITGB1)	COLLAGEN	ECM-Receptor	KEGG: hsa04512
	4677	AdvFB	AlvFB	COL6A1	ITGA1_ITGB1	0.00931313	0	COL6A1_ITGA1_ITGB1	COL6A1 - (ITGA1+ITGB1)	COLLAGEN	ECM-Receptor	KEGG: hsa04512
	4678	AdvFB.subpl	AlvFB	COL6A1	ITGA1_ITGB1	0.00820727	0	COL6A1_ITGA1_ITGB1	COL6A1 - (ITGA1+ITGB1)	COLLAGEN	ECM-Receptor	KEGG: hsa04512
	4679	ASMC	AlvFB	COL6A1	ITGA1_ITGB1	0.00864066	0	COL6A1_ITGA1_ITGB1	COL6A1 - (ITGA1+ITGB1)	COLLAGEN	ECM-Receptor	KEGG: hsa04512
	4680	VSMC	AlvFB	COL6A1	ITGA1_ITGB1	0.00924864	0	COL6A1_ITGA1_ITGB1	COL6A1 - (ITGA1+ITGB1)	COLLAGEN	ECM-Receptor	KEGG: hsa04512
	4681	Pericyte	AlvFB	COL6A1	ITGA1_ITGB1	0.00619866	0	COL6A1_ITGA1_ITGB1	COL6A1 - (ITGA1+ITGB1)	COLLAGEN	ECM-Receptor	KEGG: hsa04512
	4682	AlvFB	AdvFB.subpl	COL6A1	ITGA1_ITGB1	0.0051372	0	COL6A1_ITGA1_ITGB1	COL6A1 - (ITGA1+ITGB1)	COLLAGEN	ECM-Receptor	KEGG: hsa04512
	4683	AdvFB	AdvFB.subpl	COL6A1	ITGA1_ITGB1	0.00556373	0	COL6A1_ITGA1_ITGB1	COL6A1 - (ITGA1+ITGB1)	COLLAGEN	ECM-Receptor	KEGG: hsa04512
	4684	AdvFB.subpl	AdvFB.subpl	COL6A1	ITGA1_ITGB1	0.00490088	0	COL6A1_ITGA1_ITGB1	COL6A1 - (ITGA1+ITGB1)	COLLAGEN	ECM-Receptor	KEGG: hsa04512
	4685	ASMC	AdvFB.subpl	COL6A1	ITGA1_ITGB1	0.00516058	0	COL6A1_ITGA1_ITGB1	COL6A1 - (ITGA1+ITGB1)	COLLAGEN	ECM-Receptor	KEGG: hsa04512
	4686	VSMC	AdvFB.subpl	COL6A1	ITGA1_ITGB1	0.00552506	0	COL6A1_ITGA1_ITGB1	COL6A1 - (ITGA1+ITGB1)	COLLAGEN	ECM-Receptor	KEGG: hsa04512
	4687	Pericyte	AdvFB.subpl	COL6A1	ITGA1_ITGB1	0.00369844	0	COL6A1_ITGA1_ITGB1	COL6A1 - (ITGA1+ITGB1)	COLLAGEN	ECM-Receptor	KEGG: hsa04512
	4688	AlvFB	ASMC	COL6A1	ITGA1_ITGB1	0.0127499	0	COL6A1_ITGA1_ITGB1	COL6A1 - (ITGA1+ITGB1)	COLLAGEN	ECM-Receptor	KEGG: hsa04512
	4689	AdvFB	ASMC	COL6A1	ITGA1_ITGB1	0.0137997	0	COL6A1_ITGA1_ITGB1	COL6A1 - (ITGA1+ITGB1)	COLLAGEN	ECM-Receptor	KEGG: hsa04512
	4690	AdvFB.subpl	ASMC	COL6A1	ITGA1_ITGB1	0.0121676	0	COL6A1_ITGA1_ITGB1	COL6A1 - (ITGA1+ITGB1)	COLLAGEN	ECM-Receptor	KEGG: hsa04512
	4691	ASMC	ASMC	COL6A1	ITGA1_ITGB1	0.0128075	0	COL6A1_ITGA1_ITGB1	COL6A1 - (ITGA1+ITGB1)	COLLAGEN	ECM-Receptor	KEGG: hsa04512
	4692	VSMC	ASMC	COL6A1	ITGA1_ITGB1	0.0137046	0	COL6A1_ITGA1_ITGB1	COL6A1 - (ITGA1+ITGB1)	COLLAGEN	ECM-Receptor	KEGG: hsa04512
	4693	Pericyte	ASMC	COL6A1	ITGA1_ITGB1	0.00919879	0	COL6A1_ITGA1_ITGB1	COL6A1 - (ITGA1+ITGB1)	COLLAGEN	ECM-Receptor	KEGG: hsa04512
	4694	AlvFB	VSMC	COL6A1	ITGA1_ITGB1	0.0134578	0	COL6A1_ITGA1_ITGB1	COL6A1 - (ITGA1+ITGB1)	COLLAGEN	ECM-Receptor	KEGG: hsa04512
	4695	AdvFB	VSMC	COL6A1	ITGA1_ITGB1	0.0145651	0	COL6A1_ITGA1_ITGB1	COL6A1 - (ITGA1+ITGB1)	COLLAGEN	ECM-Receptor	KEGG: hsa04512
	4696	AdvFB.subpl	VSMC	COL6A1	ITGA1_ITGB1	0.0128437	0	COL6A1_ITGA1_ITGB1	COL6A1 - (ITGA1+ITGB1)	COLLAGEN	ECM-Receptor	KEGG: hsa04512
	4697	ASMC	VSMC	COL6A1	ITGA1_ITGB1	0.0135185	0	COL6A1_ITGA1_ITGB1	COL6A1 - (ITGA1+ITGB1)	COLLAGEN	ECM-Receptor	KEGG: hsa04512
	4698	VSMC	VSMC	COL6A1	ITGA1_ITGB1	0.0144647	0	COL6A1_ITGA1_ITGB1	COL6A1 - (ITGA1+ITGB1)	COLLAGEN	ECM-Receptor	KEGG: hsa04512
	4699	Pericyte	VSMC	COL6A1	ITGA1_ITGB1	0.00971148	0	COL6A1_ITGA1_ITGB1	COL6A1 - (ITGA1+ITGB1)	COLLAGEN	ECM-Receptor	KEGG: hsa04512
	4700	AlvFB	Pericyte	COL6A1	ITGA1_ITGB1	0.0117586	0	COL6A1_ITGA1_ITGB1	COL6A1 - (ITGA1+ITGB1)	COLLAGEN	ECM-Receptor	KEGG: hsa04512
	4701	AdvFB	Pericyte	COL6A1	ITGA1_ITGB1	0.0127279	0	COL6A1_ITGA1_ITGB1	COL6A1 - (ITGA1+ITGB1)	COLLAGEN	ECM-Receptor	KEGG: hsa04512
	4702	AdvFB.subpl	Pericyte	COL6A1	ITGA1_ITGB1	0.0112212	0	COL6A1_ITGA1_ITGB1	COL6A1 - (ITGA1+ITGB1)	COLLAGEN	ECM-Receptor	KEGG: hsa04512
	4703	ASMC	Pericyte	COL6A1	ITGA1_ITGB1	0.0118118	0	COL6A1_ITGA1_ITGB1	COL6A1 - (ITGA1+ITGB1)	COLLAGEN	ECM-Receptor	KEGG: hsa04512
	4704	VSMC	Pericyte	COL6A1	ITGA1_ITGB1	0.0126401	0	COL6A1_ITGA1_ITGB1	COL6A1 - (ITGA1+ITGB1)	COLLAGEN	ECM-Receptor	KEGG: hsa04512
	4705	Pericyte	Pericyte	COL6A1	ITGA1_ITGB1	0.00848126	0	COL6A1_ITGA1_ITGB1	COL6A1 - (ITGA1+ITGB1)	COLLAGEN	ECM-Receptor	KEGG: hsa04512
	4706	AlvFB	AEC	COL6A1	ITGA1_ITGB1	0.00551268	0	COL6A1_ITGA1_ITGB1	COL6A1 - (ITGA1+ITGB1)	COLLAGEN	ECM-Receptor	KEGG: hsa04512
	4707	AdvFB	AEC	COL6A1	ITGA1_ITGB1	0.0059702	0	COL6A1_ITGA1_ITGB1	COL6A1 - (ITGA1+ITGB1)	COLLAGEN	ECM-Receptor	KEGG: hsa04512
	4708	AdvFB.subpl	AEC	COL6A1	ITGA1_ITGB1	0.00525918	0	COL6A1_ITGA1_ITGB1	COL6A1 - (ITGA1+ITGB1)	COLLAGEN	ECM-Receptor	KEGG: hsa04512
	4709	ASMC	AEC	COL6A1	ITGA1_ITGB1	0.00553777	0	COL6A1_ITGA1_ITGB1	COL6A1 - (ITGA1+ITGB1)	COLLAGEN	ECM-Receptor	KEGG: hsa04512
	4710	VSMC	AEC	COL6A1	ITGA1_ITGB1	0.00592872	0	COL6A1_ITGA1_ITGB1	COL6A1 - (ITGA1+ITGB1)	COLLAGEN	ECM-Receptor	KEGG: hsa04512
	4711	Pericyte	AEC	COL6A1	ITGA1_ITGB1	0.00396919	0	COL6A1_ITGA1_ITGB1	COL6A1 - (ITGA1+ITGB1)	COLLAGEN	ECM-Receptor	KEGG: hsa04512
	4712	AlvFB	CAP1	COL6A1	ITGA1_ITGB1	0.0112087	0	COL6A1_ITGA1_ITGB1	COL6A1 - (ITGA1+ITGB1)	COLLAGEN	ECM-Receptor	KEGG: hsa04512
	4713	AdvFB	CAP1	COL6A1	ITGA1_ITGB1	0.0121332	0	COL6A1_ITGA1_ITGB1	COL6A1 - (ITGA1+ITGB1)	COLLAGEN	ECM-Receptor	KEGG: hsa04512
	4714	AdvFB.subpl	CAP1	COL6A1	ITGA1_ITGB1	0.0106961	0	COL6A1_ITGA1_ITGB1	COL6A1 - (ITGA1+ITGB1)	COLLAGEN	ECM-Receptor	KEGG: hsa04512
	4715	ASMC	CAP1	COL6A1	ITGA1_ITGB1	0.0112594	0	COL6A1_ITGA1_ITGB1	COL6A1 - (ITGA1+ITGB1)	COLLAGEN	ECM-Receptor	KEGG: hsa04512
	4716	VSMC	CAP1	COL6A1	ITGA1_ITGB1	0.0120494	0	COL6A1_ITGA1_ITGB1	COL6A1 - (ITGA1+ITGB1)	COLLAGEN	ECM-Receptor	KEGG: hsa04512
	4717	Pericyte	CAP1	COL6A1	ITGA1_ITGB1	0.00808335	0	COL6A1_ITGA1_ITGB1	COL6A1 - (ITGA1+ITGB1)	COLLAGEN	ECM-Receptor	KEGG: hsa04512
	4718	AlvFB	CAP2	COL6A1	ITGA1_ITGB1	0.0130454	0	COL6A1_ITGA1_ITGB1	COL6A1 - (ITGA1+ITGB1)	COLLAGEN	ECM-Receptor	KEGG: hsa04512
	4719	AdvFB	CAP2	COL6A1	ITGA1_ITGB1	0.0141192	0	COL6A1_ITGA1_ITGB1	COL6A1 - (ITGA1+ITGB1)	COLLAGEN	ECM-Receptor	KEGG: hsa04512
	4720	AdvFB.subpl	CAP2	COL6A1	ITGA1_ITGB1	0.0124498	0	COL6A1_ITGA1_ITGB1	COL6A1 - (ITGA1+ITGB1)	COLLAGEN	ECM-Receptor	KEGG: hsa04512
	4721	ASMC	CAP2	COL6A1	ITGA1_ITGB1	0.0131043	0	COL6A1_ITGA1_ITGB1	COL6A1 - (ITGA1+ITGB1)	COLLAGEN	ECM-Receptor	KEGG: hsa04512
	4722	VSMC	CAP2	COL6A1	ITGA1_ITGB1	0.0140219	0	COL6A1_ITGA1_ITGB1	COL6A1 - (ITGA1+ITGB1)	COLLAGEN	ECM-Receptor	KEGG: hsa04512
	4723	Pericyte	CAP2	COL6A1	ITGA1_ITGB1	0.00941279	0	COL6A1_ITGA1_ITGB1	COL6A1 - (ITGA1+ITGB1)	COLLAGEN	ECM-Receptor	KEGG: hsa04512
	4724	AlvFB	PVEC	COL6A1	ITGA1_ITGB1	0.00433329	0	COL6A1_ITGA1_ITGB1	COL6A1 - (ITGA1+ITGB1)	COLLAGEN	ECM-Receptor	KEGG: hsa04512
	4725	AdvFB	PVEC	COL6A1	ITGA1_ITGB1	0.00469339	0	COL6A1_ITGA1_ITGB1	COL6A1 - (ITGA1+ITGB1)	COLLAGEN	ECM-Receptor	KEGG: hsa04512
	4726	AdvFB.subpl	PVEC	COL6A1	ITGA1_ITGB1	0.00413379	0	COL6A1_ITGA1_ITGB1	COL6A1 - (ITGA1+ITGB1)	COLLAGEN	ECM-Receptor	KEGG: hsa04512
	4727	ASMC	PVEC	COL6A1	ITGA1_ITGB1	0.00435303	0	COL6A1_ITGA1_ITGB1	COL6A1 - (ITGA1+ITGB1)	COLLAGEN	ECM-Receptor	KEGG: hsa04512
	4728	VSMC	PVEC	COL6A1	ITGA1_ITGB1	0.00466073	0	COL6A1_ITGA1_ITGB1	COL6A1 - (ITGA1+ITGB1)	COLLAGEN	ECM-Receptor	KEGG: hsa04512
	4729	Pericyte	PVEC	COL6A1	ITGA1_ITGB1	0.00311897	0	COL6A1_ITGA1_ITGB1	COL6A1 - (ITGA1+ITGB1)	COLLAGEN	ECM-Receptor	KEGG: hsa04512
	4730	AlvFB	SVEC	COL6A1	ITGA1_ITGB1	0.00514667	0	COL6A1_ITGA1_ITGB1	COL6A1 - (ITGA1+ITGB1)	COLLAGEN	ECM-Receptor	KEGG: hsa04512
	4731	AdvFB	SVEC	COL6A1	ITGA1_ITGB1	0.00557398	0	COL6A1_ITGA1_ITGB1	COL6A1 - (ITGA1+ITGB1)	COLLAGEN	ECM-Receptor	KEGG: hsa04512
	4732	AdvFB.subpl	SVEC	COL6A1	ITGA1_ITGB1	0.00490991	0	COL6A1_ITGA1_ITGB1	COL6A1 - (ITGA1+ITGB1)	COLLAGEN	ECM-Receptor	KEGG: hsa04512
	4733	ASMC	SVEC	COL6A1	ITGA1_ITGB1	0.00517009	0	COL6A1_ITGA1_ITGB1	COL6A1 - (ITGA1+ITGB1)	COLLAGEN	ECM-Receptor	KEGG: hsa04512
	4734	VSMC	SVEC	COL6A1	ITGA1_ITGB1	0.00553524	0	COL6A1_ITGA1_ITGB1	COL6A1 - (ITGA1+ITGB1)	COLLAGEN	ECM-Receptor	KEGG: hsa04512
	4735	Pericyte	SVEC	COL6A1	ITGA1_ITGB1	0.00370527	0	COL6A1_ITGA1_ITGB1	COL6A1 - (ITGA1+ITGB1)	COLLAGEN	ECM-Receptor	KEGG: hsa04512
	4736	AlvFB	LEC	COL6A1	ITGA1_ITGB1	0.00981583	0	COL6A1_ITGA1_ITGB1	COL6A1 - (ITGA1+ITGB1)	COLLAGEN	ECM-Receptor	KEGG: hsa04512
	4737	AdvFB	LEC	COL6A1	ITGA1_ITGB1	0.0106267	0	COL6A1_ITGA1_ITGB1	COL6A1 - (ITGA1+ITGB1)	COLLAGEN	ECM-Receptor	KEGG: hsa04512
	4738	AdvFB.subpl	LEC	COL6A1	ITGA1_ITGB1	0.00936631	0	COL6A1_ITGA1_ITGB1	COL6A1 - (ITGA1+ITGB1)	COLLAGEN	ECM-Receptor	KEGG: hsa04512
	4739	ASMC	LEC	COL6A1	ITGA1_ITGB1	0.0098603	0	COL6A1_ITGA1_ITGB1	COL6A1 - (ITGA1+ITGB1)	COLLAGEN	ECM-Receptor	KEGG: hsa04512
	4740	VSMC	LEC	COL6A1	ITGA1_ITGB1	0.0105532	0	COL6A1_ITGA1_ITGB1	COL6A1 - (ITGA1+ITGB1)	COLLAGEN	ECM-Receptor	KEGG: hsa04512
	4741	Pericyte	LEC	COL6A1	ITGA1_ITGB1	0.00707607	0	COL6A1_ITGA1_ITGB1	COL6A1 - (ITGA1+ITGB1)	COLLAGEN	ECM-Receptor	KEGG: hsa04512
	4742	AlvFB	AT2.p	COL6A2	ITGA1_ITGB1	0.00431711	0	COL6A2_ITGA1_ITGB1	COL6A2 - (ITGA1+ITGB1)	COLLAGEN	ECM-Receptor	KEGG: hsa04512
	4743	AdvFB	AT2.p	COL6A2	ITGA1_ITGB1	0.00488463	0	COL6A2_ITGA1_ITGB1	COL6A2 - (ITGA1+ITGB1)	COLLAGEN	ECM-Receptor	KEGG: hsa04512
	4744	AdvFB.subpl	AT2.p	COL6A2	ITGA1_ITGB1	0.00905181	0	COL6A2_ITGA1_ITGB1	COL6A2 - (ITGA1+ITGB1)	COLLAGEN	ECM-Receptor	KEGG: hsa04512
	4745	ASMC	AT2.p	COL6A2	ITGA1_ITGB1	0.0054471	0	COL6A2_ITGA1_ITGB1	COL6A2 - (ITGA1+ITGB1)	COLLAGEN	ECM-Receptor	KEGG: hsa04512
	4746	VSMC	AT2.p	COL6A2	ITGA1_ITGB1	0.0134466	0	COL6A2_ITGA1_ITGB1	COL6A2 - (ITGA1+ITGB1)	COLLAGEN	ECM-Receptor	KEGG: hsa04512
	4747	Pericyte	AT2.p	COL6A2	ITGA1_ITGB1	0.00501271	0	COL6A2_ITGA1_ITGB1	COL6A2 - (ITGA1+ITGB1)	COLLAGEN	ECM-Receptor	KEGG: hsa04512
	4748	AlvFB	AlvFB	COL6A2	ITGA1_ITGB1	0.00963398	0	COL6A2_ITGA1_ITGB1	COL6A2 - (ITGA1+ITGB1)	COLLAGEN	ECM-Receptor	KEGG: hsa04512
	4749	AdvFB	AlvFB	COL6A2	ITGA1_ITGB1	0.0108928	0	COL6A2_ITGA1_ITGB1	COL6A2 - (ITGA1+ITGB1)	COLLAGEN	ECM-Receptor	KEGG: hsa04512
	4750	AdvFB.subpl	AlvFB	COL6A2	ITGA1_ITGB1	0.0200822	0	COL6A2_ITGA1_ITGB1	COL6A2 - (ITGA1+ITGB1)	COLLAGEN	ECM-Receptor	KEGG: hsa04512
	4751	ASMC	AlvFB	COL6A2	ITGA1_ITGB1	0.0121387	0	COL6A2_ITGA1_ITGB1	COL6A2 - (ITGA1+ITGB1)	COLLAGEN	ECM-Receptor	KEGG: hsa04512
	4752	VSMC	AlvFB	COL6A2	ITGA1_ITGB1	0.0296722	0	COL6A2_ITGA1_ITGB1	COL6A2 - (ITGA1+ITGB1)	COLLAGEN	ECM-Receptor	KEGG: hsa04512
	4753	Pericyte	AlvFB	COL6A2	ITGA1_ITGB1	0.0111767	0	COL6A2_ITGA1_ITGB1	COL6A2 - (ITGA1+ITGB1)	COLLAGEN	ECM-Receptor	KEGG: hsa04512
	4754	AlvFB	AdvFB.subpl	COL6A2	ITGA1_ITGB1	0.00575616	0	COL6A2_ITGA1_ITGB1	COL6A2 - (ITGA1+ITGB1)	COLLAGEN	ECM-Receptor	KEGG: hsa04512
	4755	AdvFB	AdvFB.subpl	COL6A2	ITGA1_ITGB1	0.00651161	0	COL6A2_ITGA1_ITGB1	COL6A2 - (ITGA1+ITGB1)	COLLAGEN	ECM-Receptor	KEGG: hsa04512
	4756	AdvFB.subpl	AdvFB.subpl	COL6A2	ITGA1_ITGB1	0.01205	0	COL6A2_ITGA1_ITGB1	COL6A2 - (ITGA1+ITGB1)	COLLAGEN	ECM-Receptor	KEGG: hsa04512
	4757	ASMC	AdvFB.subpl	COL6A2	ITGA1_ITGB1	0.00726007	0	COL6A2_ITGA1_ITGB1	COL6A2 - (ITGA1+ITGB1)	COLLAGEN	ECM-Receptor	KEGG: hsa04512
	4758	VSMC	AdvFB.subpl	COL6A2	ITGA1_ITGB1	0.0178743	0	COL6A2_ITGA1_ITGB1	COL6A2 - (ITGA1+ITGB1)	COLLAGEN	ECM-Receptor	KEGG: hsa04512
	4759	Pericyte	AdvFB.subpl	COL6A2	ITGA1_ITGB1	0.00668208	0	COL6A2_ITGA1_ITGB1	COL6A2 - (ITGA1+ITGB1)	COLLAGEN	ECM-Receptor	KEGG: hsa04512
	4760	AlvFB	ASMC	COL6A2	ITGA1_ITGB1	0.0142729	0	COL6A2_ITGA1_ITGB1	COL6A2 - (ITGA1+ITGB1)	COLLAGEN	ECM-Receptor	KEGG: hsa04512
	4761	AdvFB	ASMC	COL6A2	ITGA1_ITGB1	0.016128	0	COL6A2_ITGA1_ITGB1	COL6A2 - (ITGA1+ITGB1)	COLLAGEN	ECM-Receptor	KEGG: hsa04512
	4762	AdvFB.subpl	ASMC	COL6A2	ITGA1_ITGB1	0.0296018	0	COL6A2_ITGA1_ITGB1	COL6A2 - (ITGA1+ITGB1)	COLLAGEN	ECM-Receptor	KEGG: hsa04512
	4763	ASMC	ASMC	COL6A2	ITGA1_ITGB1	0.0179618	0	COL6A2_ITGA1_ITGB1	COL6A2 - (ITGA1+ITGB1)	COLLAGEN	ECM-Receptor	KEGG: hsa04512
	4764	VSMC	ASMC	COL6A2	ITGA1_ITGB1	0.0435357	0	COL6A2_ITGA1_ITGB1	COL6A2 - (ITGA1+ITGB1)	COLLAGEN	ECM-Receptor	KEGG: hsa04512
	4765	Pericyte	ASMC	COL6A2	ITGA1_ITGB1	0.016546	0	COL6A2_ITGA1_ITGB1	COL6A2 - (ITGA1+ITGB1)	COLLAGEN	ECM-Receptor	KEGG: hsa04512
	4766	AlvFB	VSMC	COL6A2	ITGA1_ITGB1	0.0150641	0	COL6A2_ITGA1_ITGB1	COL6A2 - (ITGA1+ITGB1)	COLLAGEN	ECM-Receptor	KEGG: hsa04512
	4767	AdvFB	VSMC	COL6A2	ITGA1_ITGB1	0.0170202	0	COL6A2_ITGA1_ITGB1	COL6A2 - (ITGA1+ITGB1)	COLLAGEN	ECM-Receptor	KEGG: hsa04512
	4768	AdvFB.subpl	VSMC	COL6A2	ITGA1_ITGB1	0.0312158	0	COL6A2_ITGA1_ITGB1	COL6A2 - (ITGA1+ITGB1)	COLLAGEN	ECM-Receptor	KEGG: hsa04512
	4769	ASMC	VSMC	COL6A2	ITGA1_ITGB1	0.0189535	0	COL6A2_ITGA1_ITGB1	COL6A2 - (ITGA1+ITGB1)	COLLAGEN	ECM-Receptor	KEGG: hsa04512
	4770	VSMC	VSMC	COL6A2	ITGA1_ITGB1	0.0458735	0	COL6A2_ITGA1_ITGB1	COL6A2 - (ITGA1+ITGB1)	COLLAGEN	ECM-Receptor	KEGG: hsa04512
	4771	Pericyte	VSMC	COL6A2	ITGA1_ITGB1	0.017461	0	COL6A2_ITGA1_ITGB1	COL6A2 - (ITGA1+ITGB1)	COLLAGEN	ECM-Receptor	KEGG: hsa04512
	4772	AlvFB	Pericyte	COL6A2	ITGA1_ITGB1	0.0131648	0	COL6A2_ITGA1_ITGB1	COL6A2 - (ITGA1+ITGB1)	COLLAGEN	ECM-Receptor	KEGG: hsa04512
	4773	AdvFB	Pericyte	COL6A2	ITGA1_ITGB1	0.0148781	0	COL6A2_ITGA1_ITGB1	COL6A2 - (ITGA1+ITGB1)	COLLAGEN	ECM-Receptor	KEGG: hsa04512
	4774	AdvFB.subpl	Pericyte	COL6A2	ITGA1_ITGB1	0.0273367	0	COL6A2_ITGA1_ITGB1	COL6A2 - (ITGA1+ITGB1)	COLLAGEN	ECM-Receptor	KEGG: hsa04512
	4775	ASMC	Pericyte	COL6A2	ITGA1_ITGB1	0.0165722	0	COL6A2_ITGA1_ITGB1	COL6A2 - (ITGA1+ITGB1)	COLLAGEN	ECM-Receptor	KEGG: hsa04512
	4776	VSMC	Pericyte	COL6A2	ITGA1_ITGB1	0.0402486	0	COL6A2_ITGA1_ITGB1	COL6A2 - (ITGA1+ITGB1)	COLLAGEN	ECM-Receptor	KEGG: hsa04512
	4777	Pericyte	Pericyte	COL6A2	ITGA1_ITGB1	0.0152642	0	COL6A2_ITGA1_ITGB1	COL6A2 - (ITGA1+ITGB1)	COLLAGEN	ECM-Receptor	KEGG: hsa04512
	4778	AlvFB	AEC	COL6A2	ITGA1_ITGB1	0.0061766	0	COL6A2_ITGA1_ITGB1	COL6A2 - (ITGA1+ITGB1)	COLLAGEN	ECM-Receptor	KEGG: hsa04512
	4779	AdvFB	AEC	COL6A2	ITGA1_ITGB1	0.00698685	0	COL6A2_ITGA1_ITGB1	COL6A2 - (ITGA1+ITGB1)	COLLAGEN	ECM-Receptor	KEGG: hsa04512
	4780	AdvFB.subpl	AEC	COL6A2	ITGA1_ITGB1	0.0129242	0	COL6A2_ITGA1_ITGB1	COL6A2 - (ITGA1+ITGB1)	COLLAGEN	ECM-Receptor	KEGG: hsa04512
	4781	ASMC	AEC	COL6A2	ITGA1_ITGB1	0.0077895	0	COL6A2_ITGA1_ITGB1	COL6A2 - (ITGA1+ITGB1)	COLLAGEN	ECM-Receptor	KEGG: hsa04512
	4782	VSMC	AEC	COL6A2	ITGA1_ITGB1	0.0191628	0	COL6A2_ITGA1_ITGB1	COL6A2 - (ITGA1+ITGB1)	COLLAGEN	ECM-Receptor	KEGG: hsa04512
	4783	Pericyte	AEC	COL6A2	ITGA1_ITGB1	0.00716966	0	COL6A2_ITGA1_ITGB1	COL6A2 - (ITGA1+ITGB1)	COLLAGEN	ECM-Receptor	KEGG: hsa04512
	4784	AlvFB	CAP1	COL6A2	ITGA1_ITGB1	0.01255	0	COL6A2_ITGA1_ITGB1	COL6A2 - (ITGA1+ITGB1)	COLLAGEN	ECM-Receptor	KEGG: hsa04512
	4785	AdvFB	CAP1	COL6A2	ITGA1_ITGB1	0.0141844	0	COL6A2_ITGA1_ITGB1	COL6A2 - (ITGA1+ITGB1)	COLLAGEN	ECM-Receptor	KEGG: hsa04512
	4786	AdvFB.subpl	CAP1	COL6A2	ITGA1_ITGB1	0.0260774	0	COL6A2_ITGA1_ITGB1	COL6A2 - (ITGA1+ITGB1)	COLLAGEN	ECM-Receptor	KEGG: hsa04512
	4787	ASMC	CAP1	COL6A2	ITGA1_ITGB1	0.0158007	0	COL6A2_ITGA1_ITGB1	COL6A2 - (ITGA1+ITGB1)	COLLAGEN	ECM-Receptor	KEGG: hsa04512
	4788	VSMC	CAP1	COL6A2	ITGA1_ITGB1	0.038418	0	COL6A2_ITGA1_ITGB1	COL6A2 - (ITGA1+ITGB1)	COLLAGEN	ECM-Receptor	KEGG: hsa04512
	4789	Pericyte	CAP1	COL6A2	ITGA1_ITGB1	0.0145527	0	COL6A2_ITGA1_ITGB1	COL6A2 - (ITGA1+ITGB1)	COLLAGEN	ECM-Receptor	KEGG: hsa04512
	4790	AlvFB	CAP2	COL6A2	ITGA1_ITGB1	0.0146032	0	COL6A2_ITGA1_ITGB1	COL6A2 - (ITGA1+ITGB1)	COLLAGEN	ECM-Receptor	KEGG: hsa04512
	4791	AdvFB	CAP2	COL6A2	ITGA1_ITGB1	0.0165005	0	COL6A2_ITGA1_ITGB1	COL6A2 - (ITGA1+ITGB1)	COLLAGEN	ECM-Receptor	KEGG: hsa04512
	4792	AdvFB.subpl	CAP2	COL6A2	ITGA1_ITGB1	0.0302759	0	COL6A2_ITGA1_ITGB1	COL6A2 - (ITGA1+ITGB1)	COLLAGEN	ECM-Receptor	KEGG: hsa04512
	4793	ASMC	CAP2	COL6A2	ITGA1_ITGB1	0.0183759	0	COL6A2_ITGA1_ITGB1	COL6A2 - (ITGA1+ITGB1)	COLLAGEN	ECM-Receptor	KEGG: hsa04512
	4794	VSMC	CAP2	COL6A2	ITGA1_ITGB1	0.0445126	0	COL6A2_ITGA1_ITGB1	COL6A2 - (ITGA1+ITGB1)	COLLAGEN	ECM-Receptor	KEGG: hsa04512
	4795	Pericyte	CAP2	COL6A2	ITGA1_ITGB1	0.016928	0	COL6A2_ITGA1_ITGB1	COL6A2 - (ITGA1+ITGB1)	COLLAGEN	ECM-Receptor	KEGG: hsa04512
	4796	AlvFB	PVEC	COL6A2	ITGA1_ITGB1	0.00485586	0	COL6A2_ITGA1_ITGB1	COL6A2 - (ITGA1+ITGB1)	COLLAGEN	ECM-Receptor	KEGG: hsa04512
	4797	AdvFB	PVEC	COL6A2	ITGA1_ITGB1	0.00549381	0	COL6A2_ITGA1_ITGB1	COL6A2 - (ITGA1+ITGB1)	COLLAGEN	ECM-Receptor	KEGG: hsa04512
	4798	AdvFB.subpl	PVEC	COL6A2	ITGA1_ITGB1	0.0101754	0	COL6A2_ITGA1_ITGB1	COL6A2 - (ITGA1+ITGB1)	COLLAGEN	ECM-Receptor	KEGG: hsa04512
	4799	ASMC	PVEC	COL6A2	ITGA1_ITGB1	0.006126	0	COL6A2_ITGA1_ITGB1	COL6A2 - (ITGA1+ITGB1)	COLLAGEN	ECM-Receptor	KEGG: hsa04512
	4800	VSMC	PVEC	COL6A2	ITGA1_ITGB1	0.0151074	0	COL6A2_ITGA1_ITGB1	COL6A2 - (ITGA1+ITGB1)	COLLAGEN	ECM-Receptor	KEGG: hsa04512
	4801	Pericyte	PVEC	COL6A2	ITGA1_ITGB1	0.00563778	0	COL6A2_ITGA1_ITGB1	COL6A2 - (ITGA1+ITGB1)	COLLAGEN	ECM-Receptor	KEGG: hsa04512
	4802	AlvFB	SVEC	COL6A2	ITGA1_ITGB1	0.00576676	0	COL6A2_ITGA1_ITGB1	COL6A2 - (ITGA1+ITGB1)	COLLAGEN	ECM-Receptor	KEGG: hsa04512
	4803	AdvFB	SVEC	COL6A2	ITGA1_ITGB1	0.0065236	0	COL6A2_ITGA1_ITGB1	COL6A2 - (ITGA1+ITGB1)	COLLAGEN	ECM-Receptor	KEGG: hsa04512
	4804	AdvFB.subpl	SVEC	COL6A2	ITGA1_ITGB1	0.0120721	0	COL6A2_ITGA1_ITGB1	COL6A2 - (ITGA1+ITGB1)	COLLAGEN	ECM-Receptor	KEGG: hsa04512
	4805	ASMC	SVEC	COL6A2	ITGA1_ITGB1	0.00727342	0	COL6A2_ITGA1_ITGB1	COL6A2 - (ITGA1+ITGB1)	COLLAGEN	ECM-Receptor	KEGG: hsa04512
	4806	VSMC	SVEC	COL6A2	ITGA1_ITGB1	0.0179068	0	COL6A2_ITGA1_ITGB1	COL6A2 - (ITGA1+ITGB1)	COLLAGEN	ECM-Receptor	KEGG: hsa04512
	4807	Pericyte	SVEC	COL6A2	ITGA1_ITGB1	0.00669437	0	COL6A2_ITGA1_ITGB1	COL6A2 - (ITGA1+ITGB1)	COLLAGEN	ECM-Receptor	KEGG: hsa04512
	4808	AlvFB	LEC	COL6A2	ITGA1_ITGB1	0.0109923	0	COL6A2_ITGA1_ITGB1	COL6A2 - (ITGA1+ITGB1)	COLLAGEN	ECM-Receptor	KEGG: hsa04512
	4809	AdvFB	LEC	COL6A2	ITGA1_ITGB1	0.0124263	0	COL6A2_ITGA1_ITGB1	COL6A2 - (ITGA1+ITGB1)	COLLAGEN	ECM-Receptor	KEGG: hsa04512
	4810	AdvFB.subpl	LEC	COL6A2	ITGA1_ITGB1	0.0228796	0	COL6A2_ITGA1_ITGB1	COL6A2 - (ITGA1+ITGB1)	COLLAGEN	ECM-Receptor	KEGG: hsa04512
	4811	ASMC	LEC	COL6A2	ITGA1_ITGB1	0.0138452	0	COL6A2_ITGA1_ITGB1	COL6A2 - (ITGA1+ITGB1)	COLLAGEN	ECM-Receptor	KEGG: hsa04512
	4812	VSMC	LEC	COL6A2	ITGA1_ITGB1	0.0337593	0	COL6A2_ITGA1_ITGB1	COL6A2 - (ITGA1+ITGB1)	COLLAGEN	ECM-Receptor	KEGG: hsa04512
	4813	Pericyte	LEC	COL6A2	ITGA1_ITGB1	0.0127497	0	COL6A2_ITGA1_ITGB1	COL6A2 - (ITGA1+ITGB1)	COLLAGEN	ECM-Receptor	KEGG: hsa04512
	4814	AlvFB	AT2.p	COL6A3	ITGA1_ITGB1	0.00565985	0	COL6A3_ITGA1_ITGB1	COL6A3 - (ITGA1+ITGB1)	COLLAGEN	ECM-Receptor	KEGG: hsa04512
	4815	AdvFB	AT2.p	COL6A3	ITGA1_ITGB1	0.0054849	0	COL6A3_ITGA1_ITGB1	COL6A3 - (ITGA1+ITGB1)	COLLAGEN	ECM-Receptor	KEGG: hsa04512
	4816	AdvFB.subpl	AT2.p	COL6A3	ITGA1_ITGB1	0.00423403	0	COL6A3_ITGA1_ITGB1	COL6A3 - (ITGA1+ITGB1)	COLLAGEN	ECM-Receptor	KEGG: hsa04512
	4817	Pericyte	AT2.p	COL6A3	ITGA1_ITGB1	0.00255985	0	COL6A3_ITGA1_ITGB1	COL6A3 - (ITGA1+ITGB1)	COLLAGEN	ECM-Receptor	KEGG: hsa04512
	4818	AlvFB	AlvFB	COL6A3	ITGA1_ITGB1	0.0126095	0	COL6A3_ITGA1_ITGB1	COL6A3 - (ITGA1+ITGB1)	COLLAGEN	ECM-Receptor	KEGG: hsa04512
	4819	AdvFB	AlvFB	COL6A3	ITGA1_ITGB1	0.0122223	0	COL6A3_ITGA1_ITGB1	COL6A3 - (ITGA1+ITGB1)	COLLAGEN	ECM-Receptor	KEGG: hsa04512
	4820	AdvFB.subpl	AlvFB	COL6A3	ITGA1_ITGB1	0.00944956	0	COL6A3_ITGA1_ITGB1	COL6A3 - (ITGA1+ITGB1)	COLLAGEN	ECM-Receptor	KEGG: hsa04512
	4821	Pericyte	AlvFB	COL6A3	ITGA1_ITGB1	0.00572496	0	COL6A3_ITGA1_ITGB1	COL6A3 - (ITGA1+ITGB1)	COLLAGEN	ECM-Receptor	KEGG: hsa04512
	4822	AlvFB	AdvFB.subpl	COL6A3	ITGA1_ITGB1	0.00754309	0	COL6A3_ITGA1_ITGB1	COL6A3 - (ITGA1+ITGB1)	COLLAGEN	ECM-Receptor	KEGG: hsa04512
	4823	AdvFB	AdvFB.subpl	COL6A3	ITGA1_ITGB1	0.00731036	0	COL6A3_ITGA1_ITGB1	COL6A3 - (ITGA1+ITGB1)	COLLAGEN	ECM-Receptor	KEGG: hsa04512
	4824	AdvFB.subpl	AdvFB.subpl	COL6A3	ITGA1_ITGB1	0.00564555	0	COL6A3_ITGA1_ITGB1	COL6A3 - (ITGA1+ITGB1)	COLLAGEN	ECM-Receptor	KEGG: hsa04512
	4825	Pericyte	AdvFB.subpl	COL6A3	ITGA1_ITGB1	0.00341515	0	COL6A3_ITGA1_ITGB1	COL6A3 - (ITGA1+ITGB1)	COLLAGEN	ECM-Receptor	KEGG: hsa04512
	4826	AlvFB	ASMC	COL6A3	ITGA1_ITGB1	0.0186541	0	COL6A3_ITGA1_ITGB1	COL6A3 - (ITGA1+ITGB1)	COLLAGEN	ECM-Receptor	KEGG: hsa04512
	4827	AdvFB	ASMC	COL6A3	ITGA1_ITGB1	0.0180848	0	COL6A3_ITGA1_ITGB1	COL6A3 - (ITGA1+ITGB1)	COLLAGEN	ECM-Receptor	KEGG: hsa04512
	4828	AdvFB.subpl	ASMC	COL6A3	ITGA1_ITGB1	0.0140009	0	COL6A3_ITGA1_ITGB1	COL6A3 - (ITGA1+ITGB1)	COLLAGEN	ECM-Receptor	KEGG: hsa04512
	4829	Pericyte	ASMC	COL6A3	ITGA1_ITGB1	0.00849777	0	COL6A3_ITGA1_ITGB1	COL6A3 - (ITGA1+ITGB1)	COLLAGEN	ECM-Receptor	KEGG: hsa04512
	4830	AlvFB	VSMC	COL6A3	ITGA1_ITGB1	0.0196834	0	COL6A3_ITGA1_ITGB1	COL6A3 - (ITGA1+ITGB1)	COLLAGEN	ECM-Receptor	KEGG: hsa04512
	4831	AdvFB	VSMC	COL6A3	ITGA1_ITGB1	0.0190833	0	COL6A3_ITGA1_ITGB1	COL6A3 - (ITGA1+ITGB1)	COLLAGEN	ECM-Receptor	KEGG: hsa04512
	4832	AdvFB.subpl	VSMC	COL6A3	ITGA1_ITGB1	0.0147773	0	COL6A3_ITGA1_ITGB1	COL6A3 - (ITGA1+ITGB1)	COLLAGEN	ECM-Receptor	KEGG: hsa04512
	4833	Pericyte	VSMC	COL6A3	ITGA1_ITGB1	0.00897174	0	COL6A3_ITGA1_ITGB1	COL6A3 - (ITGA1+ITGB1)	COLLAGEN	ECM-Receptor	KEGG: hsa04512
	4834	AlvFB	Pericyte	COL6A3	ITGA1_ITGB1	0.0172119	0	COL6A3_ITGA1_ITGB1	COL6A3 - (ITGA1+ITGB1)	COLLAGEN	ECM-Receptor	KEGG: hsa04512
	4835	AdvFB	Pericyte	COL6A3	ITGA1_ITGB1	0.0166859	0	COL6A3_ITGA1_ITGB1	COL6A3 - (ITGA1+ITGB1)	COLLAGEN	ECM-Receptor	KEGG: hsa04512
	4836	AdvFB.subpl	Pericyte	COL6A3	ITGA1_ITGB1	0.0129137	0	COL6A3_ITGA1_ITGB1	COL6A3 - (ITGA1+ITGB1)	COLLAGEN	ECM-Receptor	KEGG: hsa04512
	4837	Pericyte	Pericyte	COL6A3	ITGA1_ITGB1	0.00783449	0	COL6A3_ITGA1_ITGB1	COL6A3 - (ITGA1+ITGB1)	COLLAGEN	ECM-Receptor	KEGG: hsa04512
	4838	AlvFB	AEC	COL6A3	ITGA1_ITGB1	0.00809299	0	COL6A3_ITGA1_ITGB1	COL6A3 - (ITGA1+ITGB1)	COLLAGEN	ECM-Receptor	KEGG: hsa04512
	4839	AdvFB	AEC	COL6A3	ITGA1_ITGB1	0.00784343	0	COL6A3_ITGA1_ITGB1	COL6A3 - (ITGA1+ITGB1)	COLLAGEN	ECM-Receptor	KEGG: hsa04512
	4840	AdvFB.subpl	AEC	COL6A3	ITGA1_ITGB1	0.00605796	0	COL6A3_ITGA1_ITGB1	COL6A3 - (ITGA1+ITGB1)	COLLAGEN	ECM-Receptor	KEGG: hsa04512
	4841	Pericyte	AEC	COL6A3	ITGA1_ITGB1	0.00366523	0	COL6A3_ITGA1_ITGB1	COL6A3 - (ITGA1+ITGB1)	COLLAGEN	ECM-Receptor	KEGG: hsa04512
	4842	AlvFB	CAP1	COL6A3	ITGA1_ITGB1	0.0164112	0	COL6A3_ITGA1_ITGB1	COL6A3 - (ITGA1+ITGB1)	COLLAGEN	ECM-Receptor	KEGG: hsa04512
	4843	AdvFB	CAP1	COL6A3	ITGA1_ITGB1	0.0159092	0	COL6A3_ITGA1_ITGB1	COL6A3 - (ITGA1+ITGB1)	COLLAGEN	ECM-Receptor	KEGG: hsa04512
	4844	AdvFB.subpl	CAP1	COL6A3	ITGA1_ITGB1	0.0123104	0	COL6A3_ITGA1_ITGB1	COL6A3 - (ITGA1+ITGB1)	COLLAGEN	ECM-Receptor	KEGG: hsa04512
	4845	Pericyte	CAP1	COL6A3	ITGA1_ITGB1	0.0074667	0	COL6A3_ITGA1_ITGB1	COL6A3 - (ITGA1+ITGB1)	COLLAGEN	ECM-Receptor	KEGG: hsa04512
	4846	AlvFB	CAP2	COL6A3	ITGA1_ITGB1	0.0190839	0	COL6A3_ITGA1_ITGB1	COL6A3 - (ITGA1+ITGB1)	COLLAGEN	ECM-Receptor	KEGG: hsa04512
	4847	AdvFB	CAP2	COL6A3	ITGA1_ITGB1	0.0185017	0	COL6A3_ITGA1_ITGB1	COL6A3 - (ITGA1+ITGB1)	COLLAGEN	ECM-Receptor	KEGG: hsa04512
	4848	AdvFB.subpl	CAP2	COL6A3	ITGA1_ITGB1	0.014325	0	COL6A3_ITGA1_ITGB1	COL6A3 - (ITGA1+ITGB1)	COLLAGEN	ECM-Receptor	KEGG: hsa04512
	4849	Pericyte	CAP2	COL6A3	ITGA1_ITGB1	0.00869561	0	COL6A3_ITGA1_ITGB1	COL6A3 - (ITGA1+ITGB1)	COLLAGEN	ECM-Receptor	KEGG: hsa04512
	4850	AlvFB	PVEC	COL6A3	ITGA1_ITGB1	0.00636509	0	COL6A3_ITGA1_ITGB1	COL6A3 - (ITGA1+ITGB1)	COLLAGEN	ECM-Receptor	KEGG: hsa04512
	4851	AdvFB	PVEC	COL6A3	ITGA1_ITGB1	0.00616848	0	COL6A3_ITGA1_ITGB1	COL6A3 - (ITGA1+ITGB1)	COLLAGEN	ECM-Receptor	KEGG: hsa04512
	4852	AdvFB.subpl	PVEC	COL6A3	ITGA1_ITGB1	0.00476246	0	COL6A3_ITGA1_ITGB1	COL6A3 - (ITGA1+ITGB1)	COLLAGEN	ECM-Receptor	KEGG: hsa04512
	4853	Pericyte	PVEC	COL6A3	ITGA1_ITGB1	0.00287994	0	COL6A3_ITGA1_ITGB1	COL6A3 - (ITGA1+ITGB1)	COLLAGEN	ECM-Receptor	KEGG: hsa04512
	4854	AlvFB	SVEC	COL6A3	ITGA1_ITGB1	0.00755696	0	COL6A3_ITGA1_ITGB1	COL6A3 - (ITGA1+ITGB1)	COLLAGEN	ECM-Receptor	KEGG: hsa04512
	4855	AdvFB	SVEC	COL6A3	ITGA1_ITGB1	0.0073238	0	COL6A3_ITGA1_ITGB1	COL6A3 - (ITGA1+ITGB1)	COLLAGEN	ECM-Receptor	KEGG: hsa04512
	4856	AdvFB.subpl	SVEC	COL6A3	ITGA1_ITGB1	0.00565595	0	COL6A3_ITGA1_ITGB1	COL6A3 - (ITGA1+ITGB1)	COLLAGEN	ECM-Receptor	KEGG: hsa04512
	4857	Pericyte	SVEC	COL6A3	ITGA1_ITGB1	0.00342146	0	COL6A3_ITGA1_ITGB1	COL6A3 - (ITGA1+ITGB1)	COLLAGEN	ECM-Receptor	KEGG: hsa04512
	4858	AlvFB	LEC	COL6A3	ITGA1_ITGB1	0.0143812	0	COL6A3_ITGA1_ITGB1	COL6A3 - (ITGA1+ITGB1)	COLLAGEN	ECM-Receptor	KEGG: hsa04512
	4859	AdvFB	LEC	COL6A3	ITGA1_ITGB1	0.0139404	0	COL6A3_ITGA1_ITGB1	COL6A3 - (ITGA1+ITGB1)	COLLAGEN	ECM-Receptor	KEGG: hsa04512
	4860	AdvFB.subpl	LEC	COL6A3	ITGA1_ITGB1	0.0107821	0	COL6A3_ITGA1_ITGB1	COL6A3 - (ITGA1+ITGB1)	COLLAGEN	ECM-Receptor	KEGG: hsa04512
	4861	Pericyte	LEC	COL6A3	ITGA1_ITGB1	0.00653575	0	COL6A3_ITGA1_ITGB1	COL6A3 - (ITGA1+ITGB1)	COLLAGEN	ECM-Receptor	KEGG: hsa04512
	4862	AlvFB	AT2.p	COL6A6	ITGA1_ITGB1	0.00288282	0	COL6A6_ITGA1_ITGB1	COL6A6 - (ITGA1+ITGB1)	COLLAGEN	ECM-Receptor	KEGG: hsa04512
	4863	AlvFB	AlvFB	COL6A6	ITGA1_ITGB1	0.00644468	0	COL6A6_ITGA1_ITGB1	COL6A6 - (ITGA1+ITGB1)	COLLAGEN	ECM-Receptor	KEGG: hsa04512
	4864	AlvFB	AdvFB.subpl	COL6A6	ITGA1_ITGB1	0.00384561	0	COL6A6_ITGA1_ITGB1	COL6A6 - (ITGA1+ITGB1)	COLLAGEN	ECM-Receptor	KEGG: hsa04512
	4865	AlvFB	ASMC	COL6A6	ITGA1_ITGB1	0.00956273	0	COL6A6_ITGA1_ITGB1	COL6A6 - (ITGA1+ITGB1)	COLLAGEN	ECM-Receptor	KEGG: hsa04512
	4866	AlvFB	VSMC	COL6A6	ITGA1_ITGB1	0.0100955	0	COL6A6_ITGA1_ITGB1	COL6A6 - (ITGA1+ITGB1)	COLLAGEN	ECM-Receptor	KEGG: hsa04512
	4867	AlvFB	Pericyte	COL6A6	ITGA1_ITGB1	0.00881706	0	COL6A6_ITGA1_ITGB1	COL6A6 - (ITGA1+ITGB1)	COLLAGEN	ECM-Receptor	KEGG: hsa04512
	4868	AlvFB	AEC	COL6A6	ITGA1_ITGB1	0.00412708	0	COL6A6_ITGA1_ITGB1	COL6A6 - (ITGA1+ITGB1)	COLLAGEN	ECM-Receptor	KEGG: hsa04512
	4869	AlvFB	CAP1	COL6A6	ITGA1_ITGB1	0.00840353	0	COL6A6_ITGA1_ITGB1	COL6A6 - (ITGA1+ITGB1)	COLLAGEN	ECM-Receptor	KEGG: hsa04512
	4870	AlvFB	CAP2	COL6A6	ITGA1_ITGB1	0.00978511	0	COL6A6_ITGA1_ITGB1	COL6A6 - (ITGA1+ITGB1)	COLLAGEN	ECM-Receptor	KEGG: hsa04512
	4871	AlvFB	PVEC	COL6A6	ITGA1_ITGB1	0.00324316	0	COL6A6_ITGA1_ITGB1	COL6A6 - (ITGA1+ITGB1)	COLLAGEN	ECM-Receptor	KEGG: hsa04512
	4872	AlvFB	SVEC	COL6A6	ITGA1_ITGB1	0.00385271	0	COL6A6_ITGA1_ITGB1	COL6A6 - (ITGA1+ITGB1)	COLLAGEN	ECM-Receptor	KEGG: hsa04512
	4873	AlvFB	LEC	COL6A6	ITGA1_ITGB1	0.00735665	0	COL6A6_ITGA1_ITGB1	COL6A6 - (ITGA1+ITGB1)	COLLAGEN	ECM-Receptor	KEGG: hsa04512
	4874	AdvFB	Basal	COL1A1	ITGA2_ITGB1	0.00635181	0	COL1A1_ITGA2_ITGB1	COL1A1 - (ITGA2+ITGB1)	COLLAGEN	ECM-Receptor	KEGG: hsa04512
	4875	AdvFB.subpl	Basal	COL1A1	ITGA2_ITGB1	0.00162571	0	COL1A1_ITGA2_ITGB1	COL1A1 - (ITGA2+ITGB1)	COLLAGEN	ECM-Receptor	KEGG: hsa04512
	4876	VSMC	Basal	COL1A1	ITGA2_ITGB1	0.00441365	0	COL1A1_ITGA2_ITGB1	COL1A1 - (ITGA2+ITGB1)	COLLAGEN	ECM-Receptor	KEGG: hsa04512
	4877	AdvFB	Aw.Secretory	COL1A1	ITGA2_ITGB1	0.0039204	0	COL1A1_ITGA2_ITGB1	COL1A1 - (ITGA2+ITGB1)	COLLAGEN	ECM-Receptor	KEGG: hsa04512
	4878	AdvFB.subpl	Aw.Secretory	COL1A1	ITGA2_ITGB1	0.00100158	0	COL1A1_ITGA2_ITGB1	COL1A1 - (ITGA2+ITGB1)	COLLAGEN	ECM-Receptor	KEGG: hsa04512
	4879	VSMC	Aw.Secretory	COL1A1	ITGA2_ITGB1	0.00272211	0	COL1A1_ITGA2_ITGB1	COL1A1 - (ITGA2+ITGB1)	COLLAGEN	ECM-Receptor	KEGG: hsa04512
	4880	AdvFB	AT1	COL1A1	ITGA2_ITGB1	0.00401734	0	COL1A1_ITGA2_ITGB1	COL1A1 - (ITGA2+ITGB1)	COLLAGEN	ECM-Receptor	KEGG: hsa04512
	4881	AdvFB.subpl	AT1	COL1A1	ITGA2_ITGB1	0.00102642	0	COL1A1_ITGA2_ITGB1	COL1A1 - (ITGA2+ITGB1)	COLLAGEN	ECM-Receptor	KEGG: hsa04512
	4882	VSMC	AT1	COL1A1	ITGA2_ITGB1	0.00278951	0	COL1A1_ITGA2_ITGB1	COL1A1 - (ITGA2+ITGB1)	COLLAGEN	ECM-Receptor	KEGG: hsa04512
	4883	AlvFB	Basal	COL1A2	ITGA2_ITGB1	0.00800987	0	COL1A2_ITGA2_ITGB1	COL1A2 - (ITGA2+ITGB1)	COLLAGEN	ECM-Receptor	KEGG: hsa04512
	4884	AdvFB	Basal	COL1A2	ITGA2_ITGB1	0.0221641	0	COL1A2_ITGA2_ITGB1	COL1A2 - (ITGA2+ITGB1)	COLLAGEN	ECM-Receptor	KEGG: hsa04512
	4885	AdvFB.subpl	Basal	COL1A2	ITGA2_ITGB1	0.00719077	0	COL1A2_ITGA2_ITGB1	COL1A2 - (ITGA2+ITGB1)	COLLAGEN	ECM-Receptor	KEGG: hsa04512
	4886	ASMC	Basal	COL1A2	ITGA2_ITGB1	0.00708795	0	COL1A2_ITGA2_ITGB1	COL1A2 - (ITGA2+ITGB1)	COLLAGEN	ECM-Receptor	KEGG: hsa04512
	4887	VSMC	Basal	COL1A2	ITGA2_ITGB1	0.00732281	0	COL1A2_ITGA2_ITGB1	COL1A2 - (ITGA2+ITGB1)	COLLAGEN	ECM-Receptor	KEGG: hsa04512
	4888	Pericyte	Basal	COL1A2	ITGA2_ITGB1	0.00626359	0	COL1A2_ITGA2_ITGB1	COL1A2 - (ITGA2+ITGB1)	COLLAGEN	ECM-Receptor	KEGG: hsa04512
	4889	AlvFB	Aw.Secretory	COL1A2	ITGA2_ITGB1	0.00494693	0	COL1A2_ITGA2_ITGB1	COL1A2 - (ITGA2+ITGB1)	COLLAGEN	ECM-Receptor	KEGG: hsa04512
	4890	AdvFB	Aw.Secretory	COL1A2	ITGA2_ITGB1	0.0137637	0	COL1A2_ITGA2_ITGB1	COL1A2 - (ITGA2+ITGB1)	COLLAGEN	ECM-Receptor	KEGG: hsa04512
	4891	AdvFB.subpl	Aw.Secretory	COL1A2	ITGA2_ITGB1	0.00443965	0	COL1A2_ITGA2_ITGB1	COL1A2 - (ITGA2+ITGB1)	COLLAGEN	ECM-Receptor	KEGG: hsa04512
	4892	ASMC	Aw.Secretory	COL1A2	ITGA2_ITGB1	0.00437599	0	COL1A2_ITGA2_ITGB1	COL1A2 - (ITGA2+ITGB1)	COLLAGEN	ECM-Receptor	KEGG: hsa04512
	4893	VSMC	Aw.Secretory	COL1A2	ITGA2_ITGB1	0.0045214	0	COL1A2_ITGA2_ITGB1	COL1A2 - (ITGA2+ITGB1)	COLLAGEN	ECM-Receptor	KEGG: hsa04512
	4894	Pericyte	Aw.Secretory	COL1A2	ITGA2_ITGB1	0.00386581	0	COL1A2_ITGA2_ITGB1	COL1A2 - (ITGA2+ITGB1)	COLLAGEN	ECM-Receptor	KEGG: hsa04512
	4895	AlvFB	AT1	COL1A2	ITGA2_ITGB1	0.00506912	0	COL1A2_ITGA2_ITGB1	COL1A2 - (ITGA2+ITGB1)	COLLAGEN	ECM-Receptor	KEGG: hsa04512
	4896	AdvFB	AT1	COL1A2	ITGA2_ITGB1	0.0141006	0	COL1A2_ITGA2_ITGB1	COL1A2 - (ITGA2+ITGB1)	COLLAGEN	ECM-Receptor	KEGG: hsa04512
	4897	AdvFB.subpl	AT1	COL1A2	ITGA2_ITGB1	0.00454937	0	COL1A2_ITGA2_ITGB1	COL1A2 - (ITGA2+ITGB1)	COLLAGEN	ECM-Receptor	KEGG: hsa04512
	4898	ASMC	AT1	COL1A2	ITGA2_ITGB1	0.00448415	0	COL1A2_ITGA2_ITGB1	COL1A2 - (ITGA2+ITGB1)	COLLAGEN	ECM-Receptor	KEGG: hsa04512
	4899	VSMC	AT1	COL1A2	ITGA2_ITGB1	0.00463313	0	COL1A2_ITGA2_ITGB1	COL1A2 - (ITGA2+ITGB1)	COLLAGEN	ECM-Receptor	KEGG: hsa04512
	4900	Pericyte	AT1	COL1A2	ITGA2_ITGB1	0.00396141	0	COL1A2_ITGA2_ITGB1	COL1A2 - (ITGA2+ITGB1)	COLLAGEN	ECM-Receptor	KEGG: hsa04512
	4901	AT1	Basal	COL4A1	ITGA2_ITGB1	0.00726104	0	COL4A1_ITGA2_ITGB1	COL4A1 - (ITGA2+ITGB1)	COLLAGEN	ECM-Receptor	KEGG: hsa04512
	4902	Neural	Basal	COL4A1	ITGA2_ITGB1	0.00738732	0	COL4A1_ITGA2_ITGB1	COL4A1 - (ITGA2+ITGB1)	COLLAGEN	ECM-Receptor	KEGG: hsa04512
	4903	AlvFB	Basal	COL4A1	ITGA2_ITGB1	0.00704879	0	COL4A1_ITGA2_ITGB1	COL4A1 - (ITGA2+ITGB1)	COLLAGEN	ECM-Receptor	KEGG: hsa04512
	4904	AdvFB	Basal	COL4A1	ITGA2_ITGB1	0.00630804	0	COL4A1_ITGA2_ITGB1	COL4A1 - (ITGA2+ITGB1)	COLLAGEN	ECM-Receptor	KEGG: hsa04512
	4905	AdvFB.subpl	Basal	COL4A1	ITGA2_ITGB1	0.0208861	0	COL4A1_ITGA2_ITGB1	COL4A1 - (ITGA2+ITGB1)	COLLAGEN	ECM-Receptor	KEGG: hsa04512
	4906	SCMF	Basal	COL4A1	ITGA2_ITGB1	0.00629262	0	COL4A1_ITGA2_ITGB1	COL4A1 - (ITGA2+ITGB1)	COLLAGEN	ECM-Receptor	KEGG: hsa04512
	4907	ASMC	Basal	COL4A1	ITGA2_ITGB1	0.00747548	0	COL4A1_ITGA2_ITGB1	COL4A1 - (ITGA2+ITGB1)	COLLAGEN	ECM-Receptor	KEGG: hsa04512
	4908	VSMC	Basal	COL4A1	ITGA2_ITGB1	0.0221855	0	COL4A1_ITGA2_ITGB1	COL4A1 - (ITGA2+ITGB1)	COLLAGEN	ECM-Receptor	KEGG: hsa04512
	4909	Pericyte	Basal	COL4A1	ITGA2_ITGB1	0.0326991	0	COL4A1_ITGA2_ITGB1	COL4A1 - (ITGA2+ITGB1)	COLLAGEN	ECM-Receptor	KEGG: hsa04512
	4910	CAP1	Basal	COL4A1	ITGA2_ITGB1	0.0209053	0	COL4A1_ITGA2_ITGB1	COL4A1 - (ITGA2+ITGB1)	COLLAGEN	ECM-Receptor	KEGG: hsa04512
	4911	CAP2	Basal	COL4A1	ITGA2_ITGB1	0.00812673	0	COL4A1_ITGA2_ITGB1	COL4A1 - (ITGA2+ITGB1)	COLLAGEN	ECM-Receptor	KEGG: hsa04512
	4912	PVEC	Basal	COL4A1	ITGA2_ITGB1	0.00593323	0	COL4A1_ITGA2_ITGB1	COL4A1 - (ITGA2+ITGB1)	COLLAGEN	ECM-Receptor	KEGG: hsa04512
	4913	SVEC	Basal	COL4A1	ITGA2_ITGB1	0.00787211	0	COL4A1_ITGA2_ITGB1	COL4A1 - (ITGA2+ITGB1)	COLLAGEN	ECM-Receptor	KEGG: hsa04512
	4914	LEC	Basal	COL4A1	ITGA2_ITGB1	0.00680376	0	COL4A1_ITGA2_ITGB1	COL4A1 - (ITGA2+ITGB1)	COLLAGEN	ECM-Receptor	KEGG: hsa04512
	4915	AT1	Aw.Secretory	COL4A1	ITGA2_ITGB1	0.00448315	0	COL4A1_ITGA2_ITGB1	COL4A1 - (ITGA2+ITGB1)	COLLAGEN	ECM-Receptor	KEGG: hsa04512
	4916	Neural	Aw.Secretory	COL4A1	ITGA2_ITGB1	0.00456134	0	COL4A1_ITGA2_ITGB1	COL4A1 - (ITGA2+ITGB1)	COLLAGEN	ECM-Receptor	KEGG: hsa04512
	4917	AlvFB	Aw.Secretory	COL4A1	ITGA2_ITGB1	0.00435175	0	COL4A1_ITGA2_ITGB1	COL4A1 - (ITGA2+ITGB1)	COLLAGEN	ECM-Receptor	KEGG: hsa04512
	4918	AdvFB	Aw.Secretory	COL4A1	ITGA2_ITGB1	0.00389331	0	COL4A1_ITGA2_ITGB1	COL4A1 - (ITGA2+ITGB1)	COLLAGEN	ECM-Receptor	KEGG: hsa04512
	4919	AdvFB.subpl	Aw.Secretory	COL4A1	ITGA2_ITGB1	0.0129637	0	COL4A1_ITGA2_ITGB1	COL4A1 - (ITGA2+ITGB1)	COLLAGEN	ECM-Receptor	KEGG: hsa04512
	4920	SCMF	Aw.Secretory	COL4A1	ITGA2_ITGB1	0.00388378	0	COL4A1_ITGA2_ITGB1	COL4A1 - (ITGA2+ITGB1)	COLLAGEN	ECM-Receptor	KEGG: hsa04512
	4921	ASMC	Aw.Secretory	COL4A1	ITGA2_ITGB1	0.00461594	0	COL4A1_ITGA2_ITGB1	COL4A1 - (ITGA2+ITGB1)	COLLAGEN	ECM-Receptor	KEGG: hsa04512
	4922	VSMC	Aw.Secretory	COL4A1	ITGA2_ITGB1	0.0137771	0	COL4A1_ITGA2_ITGB1	COL4A1 - (ITGA2+ITGB1)	COLLAGEN	ECM-Receptor	KEGG: hsa04512
	4923	Pericyte	Aw.Secretory	COL4A1	ITGA2_ITGB1	0.0203891	0	COL4A1_ITGA2_ITGB1	COL4A1 - (ITGA2+ITGB1)	COLLAGEN	ECM-Receptor	KEGG: hsa04512
	4924	CAP1	Aw.Secretory	COL4A1	ITGA2_ITGB1	0.0129757	0	COL4A1_ITGA2_ITGB1	COL4A1 - (ITGA2+ITGB1)	COLLAGEN	ECM-Receptor	KEGG: hsa04512
	4925	CAP2	Aw.Secretory	COL4A1	ITGA2_ITGB1	0.00501932	0	COL4A1_ITGA2_ITGB1	COL4A1 - (ITGA2+ITGB1)	COLLAGEN	ECM-Receptor	KEGG: hsa04512
	4926	PVEC	Aw.Secretory	COL4A1	ITGA2_ITGB1	0.00366145	0	COL4A1_ITGA2_ITGB1	COL4A1 - (ITGA2+ITGB1)	COLLAGEN	ECM-Receptor	KEGG: hsa04512
	4927	SVEC	Aw.Secretory	COL4A1	ITGA2_ITGB1	0.00486159	0	COL4A1_ITGA2_ITGB1	COL4A1 - (ITGA2+ITGB1)	COLLAGEN	ECM-Receptor	KEGG: hsa04512
	4928	LEC	Aw.Secretory	COL4A1	ITGA2_ITGB1	0.00420007	0	COL4A1_ITGA2_ITGB1	COL4A1 - (ITGA2+ITGB1)	COLLAGEN	ECM-Receptor	KEGG: hsa04512
	4929	AT1	AT1	COL4A1	ITGA2_ITGB1	0.00459395	0	COL4A1_ITGA2_ITGB1	COL4A1 - (ITGA2+ITGB1)	COLLAGEN	ECM-Receptor	KEGG: hsa04512
	4930	Neural	AT1	COL4A1	ITGA2_ITGB1	0.00467406	0	COL4A1_ITGA2_ITGB1	COL4A1 - (ITGA2+ITGB1)	COLLAGEN	ECM-Receptor	KEGG: hsa04512
	4931	AlvFB	AT1	COL4A1	ITGA2_ITGB1	0.00445931	0	COL4A1_ITGA2_ITGB1	COL4A1 - (ITGA2+ITGB1)	COLLAGEN	ECM-Receptor	KEGG: hsa04512
	4932	AdvFB	AT1	COL4A1	ITGA2_ITGB1	0.00398959	0	COL4A1_ITGA2_ITGB1	COL4A1 - (ITGA2+ITGB1)	COLLAGEN	ECM-Receptor	KEGG: hsa04512
	4933	AdvFB.subpl	AT1	COL4A1	ITGA2_ITGB1	0.0132812	0	COL4A1_ITGA2_ITGB1	COL4A1 - (ITGA2+ITGB1)	COLLAGEN	ECM-Receptor	KEGG: hsa04512
	4934	SCMF	AT1	COL4A1	ITGA2_ITGB1	0.00397982	0	COL4A1_ITGA2_ITGB1	COL4A1 - (ITGA2+ITGB1)	COLLAGEN	ECM-Receptor	KEGG: hsa04512
	4935	ASMC	AT1	COL4A1	ITGA2_ITGB1	0.00472999	0	COL4A1_ITGA2_ITGB1	COL4A1 - (ITGA2+ITGB1)	COLLAGEN	ECM-Receptor	KEGG: hsa04512
	4936	VSMC	AT1	COL4A1	ITGA2_ITGB1	0.0141144	0	COL4A1_ITGA2_ITGB1	COL4A1 - (ITGA2+ITGB1)	COLLAGEN	ECM-Receptor	KEGG: hsa04512
	4937	Pericyte	AT1	COL4A1	ITGA2_ITGB1	0.0208848	0	COL4A1_ITGA2_ITGB1	COL4A1 - (ITGA2+ITGB1)	COLLAGEN	ECM-Receptor	KEGG: hsa04512
	4938	CAP1	AT1	COL4A1	ITGA2_ITGB1	0.0132936	0	COL4A1_ITGA2_ITGB1	COL4A1 - (ITGA2+ITGB1)	COLLAGEN	ECM-Receptor	KEGG: hsa04512
	4939	CAP2	AT1	COL4A1	ITGA2_ITGB1	0.0051433	0	COL4A1_ITGA2_ITGB1	COL4A1 - (ITGA2+ITGB1)	COLLAGEN	ECM-Receptor	KEGG: hsa04512
	4940	PVEC	AT1	COL4A1	ITGA2_ITGB1	0.00375202	0	COL4A1_ITGA2_ITGB1	COL4A1 - (ITGA2+ITGB1)	COLLAGEN	ECM-Receptor	KEGG: hsa04512
	4941	SVEC	AT1	COL4A1	ITGA2_ITGB1	0.00498169	0	COL4A1_ITGA2_ITGB1	COL4A1 - (ITGA2+ITGB1)	COLLAGEN	ECM-Receptor	KEGG: hsa04512
	4942	LEC	AT1	COL4A1	ITGA2_ITGB1	0.0043039	0	COL4A1_ITGA2_ITGB1	COL4A1 - (ITGA2+ITGB1)	COLLAGEN	ECM-Receptor	KEGG: hsa04512
	4943	AT1	Basal	COL4A2	ITGA2_ITGB1	0.0240494	0	COL4A2_ITGA2_ITGB1	COL4A2 - (ITGA2+ITGB1)	COLLAGEN	ECM-Receptor	KEGG: hsa04512
	4944	Neural	Basal	COL4A2	ITGA2_ITGB1	0.00968509	0	COL4A2_ITGA2_ITGB1	COL4A2 - (ITGA2+ITGB1)	COLLAGEN	ECM-Receptor	KEGG: hsa04512
	4945	AlvFB	Basal	COL4A2	ITGA2_ITGB1	0.00801911	0	COL4A2_ITGA2_ITGB1	COL4A2 - (ITGA2+ITGB1)	COLLAGEN	ECM-Receptor	KEGG: hsa04512
	4946	AdvFB	Basal	COL4A2	ITGA2_ITGB1	0.00870931	0	COL4A2_ITGA2_ITGB1	COL4A2 - (ITGA2+ITGB1)	COLLAGEN	ECM-Receptor	KEGG: hsa04512
	4947	AdvFB.subpl	Basal	COL4A2	ITGA2_ITGB1	0.0259677	0	COL4A2_ITGA2_ITGB1	COL4A2 - (ITGA2+ITGB1)	COLLAGEN	ECM-Receptor	KEGG: hsa04512
	4948	SCMF	Basal	COL4A2	ITGA2_ITGB1	0.00904659	0	COL4A2_ITGA2_ITGB1	COL4A2 - (ITGA2+ITGB1)	COLLAGEN	ECM-Receptor	KEGG: hsa04512
	4949	ASMC	Basal	COL4A2	ITGA2_ITGB1	0.0234902	0	COL4A2_ITGA2_ITGB1	COL4A2 - (ITGA2+ITGB1)	COLLAGEN	ECM-Receptor	KEGG: hsa04512
	4950	VSMC	Basal	COL4A2	ITGA2_ITGB1	0.0283719	0	COL4A2_ITGA2_ITGB1	COL4A2 - (ITGA2+ITGB1)	COLLAGEN	ECM-Receptor	KEGG: hsa04512
	4951	Pericyte	Basal	COL4A2	ITGA2_ITGB1	0.0423821	0	COL4A2_ITGA2_ITGB1	COL4A2 - (ITGA2+ITGB1)	COLLAGEN	ECM-Receptor	KEGG: hsa04512
	4952	AEC	Basal	COL4A2	ITGA2_ITGB1	0.00609797	0	COL4A2_ITGA2_ITGB1	COL4A2 - (ITGA2+ITGB1)	COLLAGEN	ECM-Receptor	KEGG: hsa04512
	4953	CAP1	Basal	COL4A2	ITGA2_ITGB1	0.0294766	0	COL4A2_ITGA2_ITGB1	COL4A2 - (ITGA2+ITGB1)	COLLAGEN	ECM-Receptor	KEGG: hsa04512
	4954	CAP2	Basal	COL4A2	ITGA2_ITGB1	0.0258125	0	COL4A2_ITGA2_ITGB1	COL4A2 - (ITGA2+ITGB1)	COLLAGEN	ECM-Receptor	KEGG: hsa04512
	4955	PVEC	Basal	COL4A2	ITGA2_ITGB1	0.0082173	0	COL4A2_ITGA2_ITGB1	COL4A2 - (ITGA2+ITGB1)	COLLAGEN	ECM-Receptor	KEGG: hsa04512
	4956	SVEC	Basal	COL4A2	ITGA2_ITGB1	0.0210496	0	COL4A2_ITGA2_ITGB1	COL4A2 - (ITGA2+ITGB1)	COLLAGEN	ECM-Receptor	KEGG: hsa04512
	4957	LEC	Basal	COL4A2	ITGA2_ITGB1	0.00781061	0	COL4A2_ITGA2_ITGB1	COL4A2 - (ITGA2+ITGB1)	COLLAGEN	ECM-Receptor	KEGG: hsa04512
	4958	AT1	Aw.Secretory	COL4A2	ITGA2_ITGB1	0.0149454	0	COL4A2_ITGA2_ITGB1	COL4A2 - (ITGA2+ITGB1)	COLLAGEN	ECM-Receptor	KEGG: hsa04512
	4959	Neural	Aw.Secretory	COL4A2	ITGA2_ITGB1	0.00598541	0	COL4A2_ITGA2_ITGB1	COL4A2 - (ITGA2+ITGB1)	COLLAGEN	ECM-Receptor	KEGG: hsa04512
	4960	AlvFB	Aw.Secretory	COL4A2	ITGA2_ITGB1	0.00495265	0	COL4A2_ITGA2_ITGB1	COL4A2 - (ITGA2+ITGB1)	COLLAGEN	ECM-Receptor	KEGG: hsa04512
	4961	AdvFB	Aw.Secretory	COL4A2	ITGA2_ITGB1	0.00538036	0	COL4A2_ITGA2_ITGB1	COL4A2 - (ITGA2+ITGB1)	COLLAGEN	ECM-Receptor	KEGG: hsa04512
	4962	AdvFB.subpl	Aw.Secretory	COL4A2	ITGA2_ITGB1	0.0161496	0	COL4A2_ITGA2_ITGB1	COL4A2 - (ITGA2+ITGB1)	COLLAGEN	ECM-Receptor	KEGG: hsa04512
	4963	SCMF	Aw.Secretory	COL4A2	ITGA2_ITGB1	0.00558944	0	COL4A2_ITGA2_ITGB1	COL4A2 - (ITGA2+ITGB1)	COLLAGEN	ECM-Receptor	KEGG: hsa04512
	4964	ASMC	Aw.Secretory	COL4A2	ITGA2_ITGB1	0.0145948	0	COL4A2_ITGA2_ITGB1	COL4A2 - (ITGA2+ITGB1)	COLLAGEN	ECM-Receptor	KEGG: hsa04512
	4965	VSMC	Aw.Secretory	COL4A2	ITGA2_ITGB1	0.0176612	0	COL4A2_ITGA2_ITGB1	COL4A2 - (ITGA2+ITGB1)	COLLAGEN	ECM-Receptor	KEGG: hsa04512
	4966	Pericyte	Aw.Secretory	COL4A2	ITGA2_ITGB1	0.0265268	0	COL4A2_ITGA2_ITGB1	COL4A2 - (ITGA2+ITGB1)	COLLAGEN	ECM-Receptor	KEGG: hsa04512
	4967	AEC	Aw.Secretory	COL4A2	ITGA2_ITGB1	0.00376335	0	COL4A2_ITGA2_ITGB1	COL4A2 - (ITGA2+ITGB1)	COLLAGEN	ECM-Receptor	KEGG: hsa04512
	4968	CAP1	Aw.Secretory	COL4A2	ITGA2_ITGB1	0.0183568	0	COL4A2_ITGA2_ITGB1	COL4A2 - (ITGA2+ITGB1)	COLLAGEN	ECM-Receptor	KEGG: hsa04512
	4969	CAP2	Aw.Secretory	COL4A2	ITGA2_ITGB1	0.016052	0	COL4A2_ITGA2_ITGB1	COL4A2 - (ITGA2+ITGB1)	COLLAGEN	ECM-Receptor	KEGG: hsa04512
	4970	PVEC	Aw.Secretory	COL4A2	ITGA2_ITGB1	0.00507544	0	COL4A2_ITGA2_ITGB1	COL4A2 - (ITGA2+ITGB1)	COLLAGEN	ECM-Receptor	KEGG: hsa04512
	4971	SVEC	Aw.Secretory	COL4A2	ITGA2_ITGB1	0.013066	0	COL4A2_ITGA2_ITGB1	COL4A2 - (ITGA2+ITGB1)	COLLAGEN	ECM-Receptor	KEGG: hsa04512
	4972	LEC	Aw.Secretory	COL4A2	ITGA2_ITGB1	0.00482349	0	COL4A2_ITGA2_ITGB1	COL4A2 - (ITGA2+ITGB1)	COLLAGEN	ECM-Receptor	KEGG: hsa04512
	4973	AT1	AT1	COL4A2	ITGA2_ITGB1	0.0153108	0	COL4A2_ITGA2_ITGB1	COL4A2 - (ITGA2+ITGB1)	COLLAGEN	ECM-Receptor	KEGG: hsa04512
	4974	Neural	AT1	COL4A2	ITGA2_ITGB1	0.0061331	0	COL4A2_ITGA2_ITGB1	COL4A2 - (ITGA2+ITGB1)	COLLAGEN	ECM-Receptor	KEGG: hsa04512
	4975	AlvFB	AT1	COL4A2	ITGA2_ITGB1	0.00507499	0	COL4A2_ITGA2_ITGB1	COL4A2 - (ITGA2+ITGB1)	COLLAGEN	ECM-Receptor	KEGG: hsa04512
	4976	AdvFB	AT1	COL4A2	ITGA2_ITGB1	0.0055132	0	COL4A2_ITGA2_ITGB1	COL4A2 - (ITGA2+ITGB1)	COLLAGEN	ECM-Receptor	KEGG: hsa04512
	4977	AdvFB.subpl	AT1	COL4A2	ITGA2_ITGB1	0.0165439	0	COL4A2_ITGA2_ITGB1	COL4A2 - (ITGA2+ITGB1)	COLLAGEN	ECM-Receptor	KEGG: hsa04512
	4978	SCMF	AT1	COL4A2	ITGA2_ITGB1	0.00572742	0	COL4A2_ITGA2_ITGB1	COL4A2 - (ITGA2+ITGB1)	COLLAGEN	ECM-Receptor	KEGG: hsa04512
	4979	ASMC	AT1	COL4A2	ITGA2_ITGB1	0.0149517	0	COL4A2_ITGA2_ITGB1	COL4A2 - (ITGA2+ITGB1)	COLLAGEN	ECM-Receptor	KEGG: hsa04512
	4980	VSMC	AT1	COL4A2	ITGA2_ITGB1	0.0180918	0	COL4A2_ITGA2_ITGB1	COL4A2 - (ITGA2+ITGB1)	COLLAGEN	ECM-Receptor	KEGG: hsa04512
	4981	Pericyte	AT1	COL4A2	ITGA2_ITGB1	0.0271675	0	COL4A2_ITGA2_ITGB1	COL4A2 - (ITGA2+ITGB1)	COLLAGEN	ECM-Receptor	KEGG: hsa04512
	4982	AEC	AT1	COL4A2	ITGA2_ITGB1	0.00385643	0	COL4A2_ITGA2_ITGB1	COL4A2 - (ITGA2+ITGB1)	COLLAGEN	ECM-Receptor	KEGG: hsa04512
	4983	CAP1	AT1	COL4A2	ITGA2_ITGB1	0.018804	0	COL4A2_ITGA2_ITGB1	COL4A2 - (ITGA2+ITGB1)	COLLAGEN	ECM-Receptor	KEGG: hsa04512
	4984	CAP2	AT1	COL4A2	ITGA2_ITGB1	0.016444	0	COL4A2_ITGA2_ITGB1	COL4A2 - (ITGA2+ITGB1)	COLLAGEN	ECM-Receptor	KEGG: hsa04512
	4985	PVEC	AT1	COL4A2	ITGA2_ITGB1	0.00520079	0	COL4A2_ITGA2_ITGB1	COL4A2 - (ITGA2+ITGB1)	COLLAGEN	ECM-Receptor	KEGG: hsa04512
	4986	SVEC	AT1	COL4A2	ITGA2_ITGB1	0.013386	0	COL4A2_ITGA2_ITGB1	COL4A2 - (ITGA2+ITGB1)	COLLAGEN	ECM-Receptor	KEGG: hsa04512
	4987	LEC	AT1	COL4A2	ITGA2_ITGB1	0.00494266	0	COL4A2_ITGA2_ITGB1	COL4A2 - (ITGA2+ITGB1)	COLLAGEN	ECM-Receptor	KEGG: hsa04512
	4988	BrAS	Basal	COL4A3	ITGA2_ITGB1	0.00460957	0	COL4A3_ITGA2_ITGB1	COL4A3 - (ITGA2+ITGB1)	COLLAGEN	ECM-Receptor	KEGG: hsa04512
	4989	BrAS.AT2	Basal	COL4A3	ITGA2_ITGB1	0.00496689	0	COL4A3_ITGA2_ITGB1	COL4A3 - (ITGA2+ITGB1)	COLLAGEN	ECM-Receptor	KEGG: hsa04512
	4990	AT2	Basal	COL4A3	ITGA2_ITGB1	0.00452325	0	COL4A3_ITGA2_ITGB1	COL4A3 - (ITGA2+ITGB1)	COLLAGEN	ECM-Receptor	KEGG: hsa04512
	4991	AT2.p	Basal	COL4A3	ITGA2_ITGB1	0.00388773	0	COL4A3_ITGA2_ITGB1	COL4A3 - (ITGA2+ITGB1)	COLLAGEN	ECM-Receptor	KEGG: hsa04512
	4992	AT2.AT1	Basal	COL4A3	ITGA2_ITGB1	0.0166698	0	COL4A3_ITGA2_ITGB1	COL4A3 - (ITGA2+ITGB1)	COLLAGEN	ECM-Receptor	KEGG: hsa04512
	4993	AT1	Basal	COL4A3	ITGA2_ITGB1	0.0363153	0	COL4A3_ITGA2_ITGB1	COL4A3 - (ITGA2+ITGB1)	COLLAGEN	ECM-Receptor	KEGG: hsa04512
	4994	B	Basal	COL4A3	ITGA2_ITGB1	0.00725172	0	COL4A3_ITGA2_ITGB1	COL4A3 - (ITGA2+ITGB1)	COLLAGEN	ECM-Receptor	KEGG: hsa04512
	4995	Plasma	Basal	COL4A3	ITGA2_ITGB1	0.00347337	0	COL4A3_ITGA2_ITGB1	COL4A3 - (ITGA2+ITGB1)	COLLAGEN	ECM-Receptor	KEGG: hsa04512
	4996	BrAS	Aw.Secretory	COL4A3	ITGA2_ITGB1	0.00284316	0	COL4A3_ITGA2_ITGB1	COL4A3 - (ITGA2+ITGB1)	COLLAGEN	ECM-Receptor	KEGG: hsa04512
	4997	BrAS.AT2	Aw.Secretory	COL4A3	ITGA2_ITGB1	0.00306398	0	COL4A3_ITGA2_ITGB1	COL4A3 - (ITGA2+ITGB1)	COLLAGEN	ECM-Receptor	KEGG: hsa04512
	4998	AT2	Aw.Secretory	COL4A3	ITGA2_ITGB1	0.00278983	0	COL4A3_ITGA2_ITGB1	COL4A3 - (ITGA2+ITGB1)	COLLAGEN	ECM-Receptor	KEGG: hsa04512
	4999	AT2.p	Aw.Secretory	COL4A3	ITGA2_ITGB1	0.00239727	0	COL4A3_ITGA2_ITGB1	COL4A3 - (ITGA2+ITGB1)	COLLAGEN	ECM-Receptor	KEGG: hsa04512
	5000	AT2.AT1	Aw.Secretory	COL4A3	ITGA2_ITGB1	0.0103298	0	COL4A3_ITGA2_ITGB1	COL4A3 - (ITGA2+ITGB1)	COLLAGEN	ECM-Receptor	KEGG: hsa04512
	5001	AT1	Aw.Secretory	COL4A3	ITGA2_ITGB1	0.0226759	0	COL4A3_ITGA2_ITGB1	COL4A3 - (ITGA2+ITGB1)	COLLAGEN	ECM-Receptor	KEGG: hsa04512
	5002	B	Aw.Secretory	COL4A3	ITGA2_ITGB1	0.00447738	0	COL4A3_ITGA2_ITGB1	COL4A3 - (ITGA2+ITGB1)	COLLAGEN	ECM-Receptor	KEGG: hsa04512
	5003	Plasma	Aw.Secretory	COL4A3	ITGA2_ITGB1	0.00214142	0	COL4A3_ITGA2_ITGB1	COL4A3 - (ITGA2+ITGB1)	COLLAGEN	ECM-Receptor	KEGG: hsa04512
	5004	BrAS	AT1	COL4A3	ITGA2_ITGB1	0.00291354	0	COL4A3_ITGA2_ITGB1	COL4A3 - (ITGA2+ITGB1)	COLLAGEN	ECM-Receptor	KEGG: hsa04512
	5005	BrAS.AT2	AT1	COL4A3	ITGA2_ITGB1	0.00313981	0	COL4A3_ITGA2_ITGB1	COL4A3 - (ITGA2+ITGB1)	COLLAGEN	ECM-Receptor	KEGG: hsa04512
	5006	AT2	AT1	COL4A3	ITGA2_ITGB1	0.00285889	0	COL4A3_ITGA2_ITGB1	COL4A3 - (ITGA2+ITGB1)	COLLAGEN	ECM-Receptor	KEGG: hsa04512
	5007	AT2.p	AT1	COL4A3	ITGA2_ITGB1	0.00245664	0	COL4A3_ITGA2_ITGB1	COL4A3 - (ITGA2+ITGB1)	COLLAGEN	ECM-Receptor	KEGG: hsa04512
	5008	AT2.AT1	AT1	COL4A3	ITGA2_ITGB1	0.0105835	0	COL4A3_ITGA2_ITGB1	COL4A3 - (ITGA2+ITGB1)	COLLAGEN	ECM-Receptor	KEGG: hsa04512
	5009	AT1	AT1	COL4A3	ITGA2_ITGB1	0.0232258	0	COL4A3_ITGA2_ITGB1	COL4A3 - (ITGA2+ITGB1)	COLLAGEN	ECM-Receptor	KEGG: hsa04512
	5010	B	AT1	COL4A3	ITGA2_ITGB1	0.00458803	0	COL4A3_ITGA2_ITGB1	COL4A3 - (ITGA2+ITGB1)	COLLAGEN	ECM-Receptor	KEGG: hsa04512
	5011	Plasma	AT1	COL4A3	ITGA2_ITGB1	0.00219447	0	COL4A3_ITGA2_ITGB1	COL4A3 - (ITGA2+ITGB1)	COLLAGEN	ECM-Receptor	KEGG: hsa04512
	5012	BrAS	Basal	COL4A4	ITGA2_ITGB1	0.00277067	0	COL4A4_ITGA2_ITGB1	COL4A4 - (ITGA2+ITGB1)	COLLAGEN	ECM-Receptor	KEGG: hsa04512
	5013	BrAS.AT2	Basal	COL4A4	ITGA2_ITGB1	0.00411246	0	COL4A4_ITGA2_ITGB1	COL4A4 - (ITGA2+ITGB1)	COLLAGEN	ECM-Receptor	KEGG: hsa04512
	5014	AT2	Basal	COL4A4	ITGA2_ITGB1	0.00449176	0	COL4A4_ITGA2_ITGB1	COL4A4 - (ITGA2+ITGB1)	COLLAGEN	ECM-Receptor	KEGG: hsa04512
	5015	AT2.p	Basal	COL4A4	ITGA2_ITGB1	0.0041829	0	COL4A4_ITGA2_ITGB1	COL4A4 - (ITGA2+ITGB1)	COLLAGEN	ECM-Receptor	KEGG: hsa04512
	5016	AT2.AT1	Basal	COL4A4	ITGA2_ITGB1	0.0148125	0	COL4A4_ITGA2_ITGB1	COL4A4 - (ITGA2+ITGB1)	COLLAGEN	ECM-Receptor	KEGG: hsa04512
	5017	AT1	Basal	COL4A4	ITGA2_ITGB1	0.0306328	0	COL4A4_ITGA2_ITGB1	COL4A4 - (ITGA2+ITGB1)	COLLAGEN	ECM-Receptor	KEGG: hsa04512
	5018	B	Basal	COL4A4	ITGA2_ITGB1	0.0055744	0	COL4A4_ITGA2_ITGB1	COL4A4 - (ITGA2+ITGB1)	COLLAGEN	ECM-Receptor	KEGG: hsa04512
	5019	Plasma	Basal	COL4A4	ITGA2_ITGB1	0.00572189	0	COL4A4_ITGA2_ITGB1	COL4A4 - (ITGA2+ITGB1)	COLLAGEN	ECM-Receptor	KEGG: hsa04512
	5020	BrAS	Aw.Secretory	COL4A4	ITGA2_ITGB1	0.00170773	0	COL4A4_ITGA2_ITGB1	COL4A4 - (ITGA2+ITGB1)	COLLAGEN	ECM-Receptor	KEGG: hsa04512
	5021	BrAS.AT2	Aw.Secretory	COL4A4	ITGA2_ITGB1	0.00253606	0	COL4A4_ITGA2_ITGB1	COL4A4 - (ITGA2+ITGB1)	COLLAGEN	ECM-Receptor	KEGG: hsa04512
	5022	AT2	Aw.Secretory	COL4A4	ITGA2_ITGB1	0.00277037	0	COL4A4_ITGA2_ITGB1	COL4A4 - (ITGA2+ITGB1)	COLLAGEN	ECM-Receptor	KEGG: hsa04512
	5023	AT2.p	Aw.Secretory	COL4A4	ITGA2_ITGB1	0.00257957	0	COL4A4_ITGA2_ITGB1	COL4A4 - (ITGA2+ITGB1)	COLLAGEN	ECM-Receptor	KEGG: hsa04512
	5024	AT2.AT1	Aw.Secretory	COL4A4	ITGA2_ITGB1	0.00917229	0	COL4A4_ITGA2_ITGB1	COL4A4 - (ITGA2+ITGB1)	COLLAGEN	ECM-Receptor	KEGG: hsa04512
	5025	AT1	Aw.Secretory	COL4A4	ITGA2_ITGB1	0.0190854	0	COL4A4_ITGA2_ITGB1	COL4A4 - (ITGA2+ITGB1)	COLLAGEN	ECM-Receptor	KEGG: hsa04512
	5026	B	Aw.Secretory	COL4A4	ITGA2_ITGB1	0.00343954	0	COL4A4_ITGA2_ITGB1	COL4A4 - (ITGA2+ITGB1)	COLLAGEN	ECM-Receptor	KEGG: hsa04512
	5027	Plasma	Aw.Secretory	COL4A4	ITGA2_ITGB1	0.00353074	0	COL4A4_ITGA2_ITGB1	COL4A4 - (ITGA2+ITGB1)	COLLAGEN	ECM-Receptor	KEGG: hsa04512
	5028	BrAS	AT1	COL4A4	ITGA2_ITGB1	0.00175005	0	COL4A4_ITGA2_ITGB1	COL4A4 - (ITGA2+ITGB1)	COLLAGEN	ECM-Receptor	KEGG: hsa04512
	5029	BrAS.AT2	AT1	COL4A4	ITGA2_ITGB1	0.00259886	0	COL4A4_ITGA2_ITGB1	COL4A4 - (ITGA2+ITGB1)	COLLAGEN	ECM-Receptor	KEGG: hsa04512
	5030	AT2	AT1	COL4A4	ITGA2_ITGB1	0.00283896	0	COL4A4_ITGA2_ITGB1	COL4A4 - (ITGA2+ITGB1)	COLLAGEN	ECM-Receptor	KEGG: hsa04512
	5031	AT2.p	AT1	COL4A4	ITGA2_ITGB1	0.00264344	0	COL4A4_ITGA2_ITGB1	COL4A4 - (ITGA2+ITGB1)	COLLAGEN	ECM-Receptor	KEGG: hsa04512
	5032	AT2.AT1	AT1	COL4A4	ITGA2_ITGB1	0.00939787	0	COL4A4_ITGA2_ITGB1	COL4A4 - (ITGA2+ITGB1)	COLLAGEN	ECM-Receptor	KEGG: hsa04512
	5033	AT1	AT1	COL4A4	ITGA2_ITGB1	0.0195499	0	COL4A4_ITGA2_ITGB1	COL4A4 - (ITGA2+ITGB1)	COLLAGEN	ECM-Receptor	KEGG: hsa04512
	5034	B	AT1	COL4A4	ITGA2_ITGB1	0.00352463	0	COL4A4_ITGA2_ITGB1	COL4A4 - (ITGA2+ITGB1)	COLLAGEN	ECM-Receptor	KEGG: hsa04512
	5035	Plasma	AT1	COL4A4	ITGA2_ITGB1	0.00361809	0	COL4A4_ITGA2_ITGB1	COL4A4 - (ITGA2+ITGB1)	COLLAGEN	ECM-Receptor	KEGG: hsa04512
	5036	Basal	Basal	COL4A5	ITGA2_ITGB1	0.0258913	0	COL4A5_ITGA2_ITGB1	COL4A5 - (ITGA2+ITGB1)	COLLAGEN	ECM-Receptor	KEGG: hsa04512
	5037	Serous	Basal	COL4A5	ITGA2_ITGB1	0.00443106	0	COL4A5_ITGA2_ITGB1	COL4A5 - (ITGA2+ITGB1)	COLLAGEN	ECM-Receptor	KEGG: hsa04512
	5038	Multiciliated	Basal	COL4A5	ITGA2_ITGB1	0.00477474	0	COL4A5_ITGA2_ITGB1	COL4A5 - (ITGA2+ITGB1)	COLLAGEN	ECM-Receptor	KEGG: hsa04512
	5039	Aw.Secretory	Basal	COL4A5	ITGA2_ITGB1	0.00452938	0	COL4A5_ITGA2_ITGB1	COL4A5 - (ITGA2+ITGB1)	COLLAGEN	ECM-Receptor	KEGG: hsa04512
	5040	AT2	Basal	COL4A5	ITGA2_ITGB1	0.00375978	0	COL4A5_ITGA2_ITGB1	COL4A5 - (ITGA2+ITGB1)	COLLAGEN	ECM-Receptor	KEGG: hsa04512
	5041	AT2.p	Basal	COL4A5	ITGA2_ITGB1	0.0026169	0	COL4A5_ITGA2_ITGB1	COL4A5 - (ITGA2+ITGB1)	COLLAGEN	ECM-Receptor	KEGG: hsa04512
	5042	AT2.AT1	Basal	COL4A5	ITGA2_ITGB1	0.00392595	0	COL4A5_ITGA2_ITGB1	COL4A5 - (ITGA2+ITGB1)	COLLAGEN	ECM-Receptor	KEGG: hsa04512
	5043	AT1	Basal	COL4A5	ITGA2_ITGB1	0.00624489	0	COL4A5_ITGA2_ITGB1	COL4A5 - (ITGA2+ITGB1)	COLLAGEN	ECM-Receptor	KEGG: hsa04512
	5044	ASMC	Basal	COL4A5	ITGA2_ITGB1	0.00863496	0	COL4A5_ITGA2_ITGB1	COL4A5 - (ITGA2+ITGB1)	COLLAGEN	ECM-Receptor	KEGG: hsa04512
	5045	VSMC	Basal	COL4A5	ITGA2_ITGB1	0.00563886	0	COL4A5_ITGA2_ITGB1	COL4A5 - (ITGA2+ITGB1)	COLLAGEN	ECM-Receptor	KEGG: hsa04512
	5046	Basal	Aw.Secretory	COL4A5	ITGA2_ITGB1	0.0161016	0	COL4A5_ITGA2_ITGB1	COL4A5 - (ITGA2+ITGB1)	COLLAGEN	ECM-Receptor	KEGG: hsa04512
	5047	Serous	Aw.Secretory	COL4A5	ITGA2_ITGB1	0.00273287	0	COL4A5_ITGA2_ITGB1	COL4A5 - (ITGA2+ITGB1)	COLLAGEN	ECM-Receptor	KEGG: hsa04512
	5048	Multiciliated	Aw.Secretory	COL4A5	ITGA2_ITGB1	0.00294522	0	COL4A5_ITGA2_ITGB1	COL4A5 - (ITGA2+ITGB1)	COLLAGEN	ECM-Receptor	KEGG: hsa04512
	5049	Aw.Secretory	Aw.Secretory	COL4A5	ITGA2_ITGB1	0.00279361	0	COL4A5_ITGA2_ITGB1	COL4A5 - (ITGA2+ITGB1)	COLLAGEN	ECM-Receptor	KEGG: hsa04512
	5050	AT2	Aw.Secretory	COL4A5	ITGA2_ITGB1	0.00231825	0	COL4A5_ITGA2_ITGB1	COL4A5 - (ITGA2+ITGB1)	COLLAGEN	ECM-Receptor	KEGG: hsa04512
	5051	AT2.p	Aw.Secretory	COL4A5	ITGA2_ITGB1	0.00161285	0	COL4A5_ITGA2_ITGB1	COL4A5 - (ITGA2+ITGB1)	COLLAGEN	ECM-Receptor	KEGG: hsa04512
	5052	AT2.AT1	Aw.Secretory	COL4A5	ITGA2_ITGB1	0.00242087	0	COL4A5_ITGA2_ITGB1	COL4A5 - (ITGA2+ITGB1)	COLLAGEN	ECM-Receptor	KEGG: hsa04512
	5053	AT1	Aw.Secretory	COL4A5	ITGA2_ITGB1	0.00385424	0	COL4A5_ITGA2_ITGB1	COL4A5 - (ITGA2+ITGB1)	COLLAGEN	ECM-Receptor	KEGG: hsa04512
	5054	ASMC	Aw.Secretory	COL4A5	ITGA2_ITGB1	0.00533427	0	COL4A5_ITGA2_ITGB1	COL4A5 - (ITGA2+ITGB1)	COLLAGEN	ECM-Receptor	KEGG: hsa04512
	5055	VSMC	Aw.Secretory	COL4A5	ITGA2_ITGB1	0.0034794	0	COL4A5_ITGA2_ITGB1	COL4A5 - (ITGA2+ITGB1)	COLLAGEN	ECM-Receptor	KEGG: hsa04512
	5056	Basal	AT1	COL4A5	ITGA2_ITGB1	0.0164947	0	COL4A5_ITGA2_ITGB1	COL4A5 - (ITGA2+ITGB1)	COLLAGEN	ECM-Receptor	KEGG: hsa04512
	5057	Serous	AT1	COL4A5	ITGA2_ITGB1	0.00280053	0	COL4A5_ITGA2_ITGB1	COL4A5 - (ITGA2+ITGB1)	COLLAGEN	ECM-Receptor	KEGG: hsa04512
	5058	Multiciliated	AT1	COL4A5	ITGA2_ITGB1	0.00301812	0	COL4A5_ITGA2_ITGB1	COL4A5 - (ITGA2+ITGB1)	COLLAGEN	ECM-Receptor	KEGG: hsa04512
	5059	Aw.Secretory	AT1	COL4A5	ITGA2_ITGB1	0.00286277	0	COL4A5_ITGA2_ITGB1	COL4A5 - (ITGA2+ITGB1)	COLLAGEN	ECM-Receptor	KEGG: hsa04512
	5060	AT2	AT1	COL4A5	ITGA2_ITGB1	0.00237567	0	COL4A5_ITGA2_ITGB1	COL4A5 - (ITGA2+ITGB1)	COLLAGEN	ECM-Receptor	KEGG: hsa04512
	5061	AT2.p	AT1	COL4A5	ITGA2_ITGB1	0.00165283	0	COL4A5_ITGA2_ITGB1	COL4A5 - (ITGA2+ITGB1)	COLLAGEN	ECM-Receptor	KEGG: hsa04512
	5062	AT2.AT1	AT1	COL4A5	ITGA2_ITGB1	0.00248083	0	COL4A5_ITGA2_ITGB1	COL4A5 - (ITGA2+ITGB1)	COLLAGEN	ECM-Receptor	KEGG: hsa04512
	5063	AT1	AT1	COL4A5	ITGA2_ITGB1	0.00394956	0	COL4A5_ITGA2_ITGB1	COL4A5 - (ITGA2+ITGB1)	COLLAGEN	ECM-Receptor	KEGG: hsa04512
	5064	ASMC	AT1	COL4A5	ITGA2_ITGB1	0.00546598	0	COL4A5_ITGA2_ITGB1	COL4A5 - (ITGA2+ITGB1)	COLLAGEN	ECM-Receptor	KEGG: hsa04512
	5065	VSMC	AT1	COL4A5	ITGA2_ITGB1	0.00356548	0	COL4A5_ITGA2_ITGB1	COL4A5 - (ITGA2+ITGB1)	COLLAGEN	ECM-Receptor	KEGG: hsa04512
	5066	Basal	Basal	COL4A6	ITGA2_ITGB1	0.00605855	0	COL4A6_ITGA2_ITGB1	COL4A6 - (ITGA2+ITGB1)	COLLAGEN	ECM-Receptor	KEGG: hsa04512
	5067	Basal	Aw.Secretory	COL4A6	ITGA2_ITGB1	0.00373897	0	COL4A6_ITGA2_ITGB1	COL4A6 - (ITGA2+ITGB1)	COLLAGEN	ECM-Receptor	KEGG: hsa04512
	5068	Basal	AT1	COL4A6	ITGA2_ITGB1	0.00383145	0	COL4A6_ITGA2_ITGB1	COL4A6 - (ITGA2+ITGB1)	COLLAGEN	ECM-Receptor	KEGG: hsa04512
	5069	AlvFB	Basal	COL6A1	ITGA2_ITGB1	0.00607947	0	COL6A1_ITGA2_ITGB1	COL6A1 - (ITGA2+ITGB1)	COLLAGEN	ECM-Receptor	KEGG: hsa04512
	5070	AdvFB	Basal	COL6A1	ITGA2_ITGB1	0.00658372	0	COL6A1_ITGA2_ITGB1	COL6A1 - (ITGA2+ITGB1)	COLLAGEN	ECM-Receptor	KEGG: hsa04512
	5071	AdvFB.subpl	Basal	COL6A1	ITGA2_ITGB1	0.00580006	0	COL6A1_ITGA2_ITGB1	COL6A1 - (ITGA2+ITGB1)	COLLAGEN	ECM-Receptor	KEGG: hsa04512
	5072	ASMC	Basal	COL6A1	ITGA2_ITGB1	0.00610712	0	COL6A1_ITGA2_ITGB1	COL6A1 - (ITGA2+ITGB1)	COLLAGEN	ECM-Receptor	KEGG: hsa04512
	5073	VSMC	Basal	COL6A1	ITGA2_ITGB1	0.006538	0	COL6A1_ITGA2_ITGB1	COL6A1 - (ITGA2+ITGB1)	COLLAGEN	ECM-Receptor	KEGG: hsa04512
	5074	Pericyte	Basal	COL6A1	ITGA2_ITGB1	0.00437798	0	COL6A1_ITGA2_ITGB1	COL6A1 - (ITGA2+ITGB1)	COLLAGEN	ECM-Receptor	KEGG: hsa04512
	5075	AlvFB	Aw.Secretory	COL6A1	ITGA2_ITGB1	0.00375191	0	COL6A1_ITGA2_ITGB1	COL6A1 - (ITGA2+ITGB1)	COLLAGEN	ECM-Receptor	KEGG: hsa04512
	5076	AdvFB	Aw.Secretory	COL6A1	ITGA2_ITGB1	0.0040639	0	COL6A1_ITGA2_ITGB1	COL6A1 - (ITGA2+ITGB1)	COLLAGEN	ECM-Receptor	KEGG: hsa04512
	5077	AdvFB.subpl	Aw.Secretory	COL6A1	ITGA2_ITGB1	0.00357909	0	COL6A1_ITGA2_ITGB1	COL6A1 - (ITGA2+ITGB1)	COLLAGEN	ECM-Receptor	KEGG: hsa04512
	5078	ASMC	Aw.Secretory	COL6A1	ITGA2_ITGB1	0.00376902	0	COL6A1_ITGA2_ITGB1	COL6A1 - (ITGA2+ITGB1)	COLLAGEN	ECM-Receptor	KEGG: hsa04512
	5079	VSMC	Aw.Secretory	COL6A1	ITGA2_ITGB1	0.00403561	0	COL6A1_ITGA2_ITGB1	COL6A1 - (ITGA2+ITGB1)	COLLAGEN	ECM-Receptor	KEGG: hsa04512
	5080	Pericyte	Aw.Secretory	COL6A1	ITGA2_ITGB1	0.00270008	0	COL6A1_ITGA2_ITGB1	COL6A1 - (ITGA2+ITGB1)	COLLAGEN	ECM-Receptor	KEGG: hsa04512
	5081	AlvFB	AT1	COL6A1	ITGA2_ITGB1	0.00384471	0	COL6A1_ITGA2_ITGB1	COL6A1 - (ITGA2+ITGB1)	COLLAGEN	ECM-Receptor	KEGG: hsa04512
	5082	AdvFB	AT1	COL6A1	ITGA2_ITGB1	0.00416437	0	COL6A1_ITGA2_ITGB1	COL6A1 - (ITGA2+ITGB1)	COLLAGEN	ECM-Receptor	KEGG: hsa04512
	5083	AdvFB.subpl	AT1	COL6A1	ITGA2_ITGB1	0.00366762	0	COL6A1_ITGA2_ITGB1	COL6A1 - (ITGA2+ITGB1)	COLLAGEN	ECM-Receptor	KEGG: hsa04512
	5084	ASMC	AT1	COL6A1	ITGA2_ITGB1	0.00386223	0	COL6A1_ITGA2_ITGB1	COL6A1 - (ITGA2+ITGB1)	COLLAGEN	ECM-Receptor	KEGG: hsa04512
	5085	VSMC	AT1	COL6A1	ITGA2_ITGB1	0.00413539	0	COL6A1_ITGA2_ITGB1	COL6A1 - (ITGA2+ITGB1)	COLLAGEN	ECM-Receptor	KEGG: hsa04512
	5086	Pericyte	AT1	COL6A1	ITGA2_ITGB1	0.00276693	0	COL6A1_ITGA2_ITGB1	COL6A1 - (ITGA2+ITGB1)	COLLAGEN	ECM-Receptor	KEGG: hsa04512
	5087	AlvFB	Basal	COL6A2	ITGA2_ITGB1	0.00681119	0	COL6A2_ITGA2_ITGB1	COL6A2 - (ITGA2+ITGB1)	COLLAGEN	ECM-Receptor	KEGG: hsa04512
	5088	AdvFB	Basal	COL6A2	ITGA2_ITGB1	0.00770404	0	COL6A2_ITGA2_ITGB1	COL6A2 - (ITGA2+ITGB1)	COLLAGEN	ECM-Receptor	KEGG: hsa04512
	5089	AdvFB.subpl	Basal	COL6A2	ITGA2_ITGB1	0.0142421	0	COL6A2_ITGA2_ITGB1	COL6A2 - (ITGA2+ITGB1)	COLLAGEN	ECM-Receptor	KEGG: hsa04512
	5090	ASMC	Basal	COL6A2	ITGA2_ITGB1	0.00858837	0	COL6A2_ITGA2_ITGB1	COL6A2 - (ITGA2+ITGB1)	COLLAGEN	ECM-Receptor	KEGG: hsa04512
	5091	VSMC	Basal	COL6A2	ITGA2_ITGB1	0.0211032	0	COL6A2_ITGA2_ITGB1	COL6A2 - (ITGA2+ITGB1)	COLLAGEN	ECM-Receptor	KEGG: hsa04512
	5092	Pericyte	Basal	COL6A2	ITGA2_ITGB1	0.00790546	0	COL6A2_ITGA2_ITGB1	COL6A2 - (ITGA2+ITGB1)	COLLAGEN	ECM-Receptor	KEGG: hsa04512
	5093	AlvFB	Aw.Secretory	COL6A2	ITGA2_ITGB1	0.00420467	0	COL6A2_ITGA2_ITGB1	COL6A2 - (ITGA2+ITGB1)	COLLAGEN	ECM-Receptor	KEGG: hsa04512
	5094	AdvFB	Aw.Secretory	COL6A2	ITGA2_ITGB1	0.00475748	0	COL6A2_ITGA2_ITGB1	COL6A2 - (ITGA2+ITGB1)	COLLAGEN	ECM-Receptor	KEGG: hsa04512
	5095	AdvFB.subpl	Aw.Secretory	COL6A2	ITGA2_ITGB1	0.00881715	0	COL6A2_ITGA2_ITGB1	COL6A2 - (ITGA2+ITGB1)	COLLAGEN	ECM-Receptor	KEGG: hsa04512
	5096	ASMC	Aw.Secretory	COL6A2	ITGA2_ITGB1	0.00530539	0	COL6A2_ITGA2_ITGB1	COL6A2 - (ITGA2+ITGB1)	COLLAGEN	ECM-Receptor	KEGG: hsa04512
	5097	VSMC	Aw.Secretory	COL6A2	ITGA2_ITGB1	0.0130996	0	COL6A2_ITGA2_ITGB1	COL6A2 - (ITGA2+ITGB1)	COLLAGEN	ECM-Receptor	KEGG: hsa04512
	5098	Pericyte	Aw.Secretory	COL6A2	ITGA2_ITGB1	0.00488225	0	COL6A2_ITGA2_ITGB1	COL6A2 - (ITGA2+ITGB1)	COLLAGEN	ECM-Receptor	KEGG: hsa04512
	5099	AlvFB	AT1	COL6A2	ITGA2_ITGB1	0.00430861	0	COL6A2_ITGA2_ITGB1	COL6A2 - (ITGA2+ITGB1)	COLLAGEN	ECM-Receptor	KEGG: hsa04512
	5100	AdvFB	AT1	COL6A2	ITGA2_ITGB1	0.00487502	0	COL6A2_ITGA2_ITGB1	COL6A2 - (ITGA2+ITGB1)	COLLAGEN	ECM-Receptor	KEGG: hsa04512
	5101	AdvFB.subpl	AT1	COL6A2	ITGA2_ITGB1	0.00903408	0	COL6A2_ITGA2_ITGB1	COL6A2 - (ITGA2+ITGB1)	COLLAGEN	ECM-Receptor	KEGG: hsa04512
	5102	ASMC	AT1	COL6A2	ITGA2_ITGB1	0.00543639	0	COL6A2_ITGA2_ITGB1	COL6A2 - (ITGA2+ITGB1)	COLLAGEN	ECM-Receptor	KEGG: hsa04512
	5103	VSMC	AT1	COL6A2	ITGA2_ITGB1	0.0134204	0	COL6A2_ITGA2_ITGB1	COL6A2 - (ITGA2+ITGB1)	COLLAGEN	ECM-Receptor	KEGG: hsa04512
	5104	Pericyte	AT1	COL6A2	ITGA2_ITGB1	0.00500286	0	COL6A2_ITGA2_ITGB1	COL6A2 - (ITGA2+ITGB1)	COLLAGEN	ECM-Receptor	KEGG: hsa04512
	5105	AlvFB	Basal	COL6A3	ITGA2_ITGB1	0.0089227	0	COL6A3_ITGA2_ITGB1	COL6A3 - (ITGA2+ITGB1)	COLLAGEN	ECM-Receptor	KEGG: hsa04512
	5106	AdvFB	Basal	COL6A3	ITGA2_ITGB1	0.00864777	0	COL6A3_ITGA2_ITGB1	COL6A3 - (ITGA2+ITGB1)	COLLAGEN	ECM-Receptor	KEGG: hsa04512
	5107	AdvFB.subpl	Basal	COL6A3	ITGA2_ITGB1	0.00668044	0	COL6A3_ITGA2_ITGB1	COL6A3 - (ITGA2+ITGB1)	COLLAGEN	ECM-Receptor	KEGG: hsa04512
	5108	Pericyte	Basal	COL6A3	ITGA2_ITGB1	0.00404285	0	COL6A3_ITGA2_ITGB1	COL6A3 - (ITGA2+ITGB1)	COLLAGEN	ECM-Receptor	KEGG: hsa04512
	5109	AlvFB	Aw.Secretory	COL6A3	ITGA2_ITGB1	0.00551263	0	COL6A3_ITGA2_ITGB1	COL6A3 - (ITGA2+ITGB1)	COLLAGEN	ECM-Receptor	KEGG: hsa04512
	5110	AdvFB	Aw.Secretory	COL6A3	ITGA2_ITGB1	0.00534221	0	COL6A3_ITGA2_ITGB1	COL6A3 - (ITGA2+ITGB1)	COLLAGEN	ECM-Receptor	KEGG: hsa04512
	5111	AdvFB.subpl	Aw.Secretory	COL6A3	ITGA2_ITGB1	0.00412375	0	COL6A3_ITGA2_ITGB1	COL6A3 - (ITGA2+ITGB1)	COLLAGEN	ECM-Receptor	KEGG: hsa04512
	5112	Pericyte	Aw.Secretory	COL6A3	ITGA2_ITGB1	0.00249306	0	COL6A3_ITGA2_ITGB1	COL6A3 - (ITGA2+ITGB1)	COLLAGEN	ECM-Receptor	KEGG: hsa04512
	5113	AlvFB	AT1	COL6A3	ITGA2_ITGB1	0.00564872	0	COL6A3_ITGA2_ITGB1	COL6A3 - (ITGA2+ITGB1)	COLLAGEN	ECM-Receptor	KEGG: hsa04512
	5114	AdvFB	AT1	COL6A3	ITGA2_ITGB1	0.00547412	0	COL6A3_ITGA2_ITGB1	COL6A3 - (ITGA2+ITGB1)	COLLAGEN	ECM-Receptor	KEGG: hsa04512
	5115	AdvFB.subpl	AT1	COL6A3	ITGA2_ITGB1	0.0042257	0	COL6A3_ITGA2_ITGB1	COL6A3 - (ITGA2+ITGB1)	COLLAGEN	ECM-Receptor	KEGG: hsa04512
	5116	Pericyte	AT1	COL6A3	ITGA2_ITGB1	0.0025548	0	COL6A3_ITGA2_ITGB1	COL6A3 - (ITGA2+ITGB1)	COLLAGEN	ECM-Receptor	KEGG: hsa04512
	5117	AlvFB	Basal	COL6A6	ITGA2_ITGB1	0.00455207	0	COL6A6_ITGA2_ITGB1	COL6A6 - (ITGA2+ITGB1)	COLLAGEN	ECM-Receptor	KEGG: hsa04512
	5118	AlvFB	Aw.Secretory	COL6A6	ITGA2_ITGB1	0.00280763	0	COL6A6_ITGA2_ITGB1	COL6A6 - (ITGA2+ITGB1)	COLLAGEN	ECM-Receptor	KEGG: hsa04512
	5119	AlvFB	AT1	COL6A6	ITGA2_ITGB1	0.00287714	0	COL6A6_ITGA2_ITGB1	COL6A6 - (ITGA2+ITGB1)	COLLAGEN	ECM-Receptor	KEGG: hsa04512
	5120	AT2.p	Basal	FN1	ITGA3_ITGB1	0.00226115	0	FN1_ITGA3_ITGB1	FN1 - (ITGA3+ITGB1)	FN1	ECM-Receptor	KEGG: hsa04512
	5121	AT2.AT1	Basal	FN1	ITGA3_ITGB1	0.00227766	0	FN1_ITGA3_ITGB1	FN1 - (ITGA3+ITGB1)	FN1	ECM-Receptor	KEGG: hsa04512
	5122	AlvFB	Basal	FN1	ITGA3_ITGB1	0.0178977	0	FN1_ITGA3_ITGB1	FN1 - (ITGA3+ITGB1)	FN1	ECM-Receptor	KEGG: hsa04512
	5123	AdvFB	Basal	FN1	ITGA3_ITGB1	0.00414674	0	FN1_ITGA3_ITGB1	FN1 - (ITGA3+ITGB1)	FN1	ECM-Receptor	KEGG: hsa04512
	5124	AdvFB.subpl	Basal	FN1	ITGA3_ITGB1	0.00401819	0	FN1_ITGA3_ITGB1	FN1 - (ITGA3+ITGB1)	FN1	ECM-Receptor	KEGG: hsa04512
	5125	SCMF	Basal	FN1	ITGA3_ITGB1	0.00506173	0	FN1_ITGA3_ITGB1	FN1 - (ITGA3+ITGB1)	FN1	ECM-Receptor	KEGG: hsa04512
	5126	ASMC	Basal	FN1	ITGA3_ITGB1	0.0145346	0	FN1_ITGA3_ITGB1	FN1 - (ITGA3+ITGB1)	FN1	ECM-Receptor	KEGG: hsa04512
	5127	VSMC	Basal	FN1	ITGA3_ITGB1	0.0117193	0	FN1_ITGA3_ITGB1	FN1 - (ITGA3+ITGB1)	FN1	ECM-Receptor	KEGG: hsa04512
	5128	LEC	Basal	FN1	ITGA3_ITGB1	0.00396363	0	FN1_ITGA3_ITGB1	FN1 - (ITGA3+ITGB1)	FN1	ECM-Receptor	KEGG: hsa04512
	5129	AM	Basal	FN1	ITGA3_ITGB1	0.00457402	0	FN1_ITGA3_ITGB1	FN1 - (ITGA3+ITGB1)	FN1	ECM-Receptor	KEGG: hsa04512
	5130	IVM	Basal	FN1	ITGA3_ITGB1	0.0184083	0	FN1_ITGA3_ITGB1	FN1 - (ITGA3+ITGB1)	FN1	ECM-Receptor	KEGG: hsa04512
	5131	IM.p	Basal	FN1	ITGA3_ITGB1	0.00223641	0	FN1_ITGA3_ITGB1	FN1 - (ITGA3+ITGB1)	FN1	ECM-Receptor	KEGG: hsa04512
	5132	AT2.p	Aw.Secretory	FN1	ITGA3_ITGB1	0.00179772	0	FN1_ITGA3_ITGB1	FN1 - (ITGA3+ITGB1)	FN1	ECM-Receptor	KEGG: hsa04512
	5133	AT2.AT1	Aw.Secretory	FN1	ITGA3_ITGB1	0.00181085	0	FN1_ITGA3_ITGB1	FN1 - (ITGA3+ITGB1)	FN1	ECM-Receptor	KEGG: hsa04512
	5134	AlvFB	Aw.Secretory	FN1	ITGA3_ITGB1	0.0142754	0	FN1_ITGA3_ITGB1	FN1 - (ITGA3+ITGB1)	FN1	ECM-Receptor	KEGG: hsa04512
	5135	AdvFB	Aw.Secretory	FN1	ITGA3_ITGB1	0.00329814	0	FN1_ITGA3_ITGB1	FN1 - (ITGA3+ITGB1)	FN1	ECM-Receptor	KEGG: hsa04512
	5136	AdvFB.subpl	Aw.Secretory	FN1	ITGA3_ITGB1	0.0031958	0	FN1_ITGA3_ITGB1	FN1 - (ITGA3+ITGB1)	FN1	ECM-Receptor	KEGG: hsa04512
	5137	SCMF	Aw.Secretory	FN1	ITGA3_ITGB1	0.00402664	0	FN1_ITGA3_ITGB1	FN1 - (ITGA3+ITGB1)	FN1	ECM-Receptor	KEGG: hsa04512
	5138	ASMC	Aw.Secretory	FN1	ITGA3_ITGB1	0.0115849	0	FN1_ITGA3_ITGB1	FN1 - (ITGA3+ITGB1)	FN1	ECM-Receptor	KEGG: hsa04512
	5139	VSMC	Aw.Secretory	FN1	ITGA3_ITGB1	0.00933553	0	FN1_ITGA3_ITGB1	FN1 - (ITGA3+ITGB1)	FN1	ECM-Receptor	KEGG: hsa04512
	5140	LEC	Aw.Secretory	FN1	ITGA3_ITGB1	0.00315237	0	FN1_ITGA3_ITGB1	FN1 - (ITGA3+ITGB1)	FN1	ECM-Receptor	KEGG: hsa04512
	5141	AM	Aw.Secretory	FN1	ITGA3_ITGB1	0.00363829	0	FN1_ITGA3_ITGB1	FN1 - (ITGA3+ITGB1)	FN1	ECM-Receptor	KEGG: hsa04512
	5142	IVM	Aw.Secretory	FN1	ITGA3_ITGB1	0.0146842	0	FN1_ITGA3_ITGB1	FN1 - (ITGA3+ITGB1)	FN1	ECM-Receptor	KEGG: hsa04512
	5143	IM.p	Aw.Secretory	FN1	ITGA3_ITGB1	0.00177805	0	FN1_ITGA3_ITGB1	FN1 - (ITGA3+ITGB1)	FN1	ECM-Receptor	KEGG: hsa04512
	5144	AT2.p	BrAS	FN1	ITGA3_ITGB1	0.00252975	0	FN1_ITGA3_ITGB1	FN1 - (ITGA3+ITGB1)	FN1	ECM-Receptor	KEGG: hsa04512
	5145	AT2.AT1	BrAS	FN1	ITGA3_ITGB1	0.00254821	0	FN1_ITGA3_ITGB1	FN1 - (ITGA3+ITGB1)	FN1	ECM-Receptor	KEGG: hsa04512
	5146	AlvFB	BrAS	FN1	ITGA3_ITGB1	0.0199866	0	FN1_ITGA3_ITGB1	FN1 - (ITGA3+ITGB1)	FN1	ECM-Receptor	KEGG: hsa04512
	5147	AdvFB	BrAS	FN1	ITGA3_ITGB1	0.00463829	0	FN1_ITGA3_ITGB1	FN1 - (ITGA3+ITGB1)	FN1	ECM-Receptor	KEGG: hsa04512
	5148	AdvFB.subpl	BrAS	FN1	ITGA3_ITGB1	0.00449456	0	FN1_ITGA3_ITGB1	FN1 - (ITGA3+ITGB1)	FN1	ECM-Receptor	KEGG: hsa04512
	5149	SCMF	BrAS	FN1	ITGA3_ITGB1	0.00566112	0	FN1_ITGA3_ITGB1	FN1 - (ITGA3+ITGB1)	FN1	ECM-Receptor	KEGG: hsa04512
	5150	ASMC	BrAS	FN1	ITGA3_ITGB1	0.0162374	0	FN1_ITGA3_ITGB1	FN1 - (ITGA3+ITGB1)	FN1	ECM-Receptor	KEGG: hsa04512
	5151	VSMC	BrAS	FN1	ITGA3_ITGB1	0.0130967	0	FN1_ITGA3_ITGB1	FN1 - (ITGA3+ITGB1)	FN1	ECM-Receptor	KEGG: hsa04512
	5152	LEC	BrAS	FN1	ITGA3_ITGB1	0.00443356	0	FN1_ITGA3_ITGB1	FN1 - (ITGA3+ITGB1)	FN1	ECM-Receptor	KEGG: hsa04512
	5153	AM	BrAS	FN1	ITGA3_ITGB1	0.00511595	0	FN1_ITGA3_ITGB1	FN1 - (ITGA3+ITGB1)	FN1	ECM-Receptor	KEGG: hsa04512
	5154	IVM	BrAS	FN1	ITGA3_ITGB1	0.0205554	0	FN1_ITGA3_ITGB1	FN1 - (ITGA3+ITGB1)	FN1	ECM-Receptor	KEGG: hsa04512
	5155	IM.p	BrAS	FN1	ITGA3_ITGB1	0.00250208	0	FN1_ITGA3_ITGB1	FN1 - (ITGA3+ITGB1)	FN1	ECM-Receptor	KEGG: hsa04512
	5156	AT2.p	BrAS.AT2	FN1	ITGA3_ITGB1	0.0037609	0	FN1_ITGA3_ITGB1	FN1 - (ITGA3+ITGB1)	FN1	ECM-Receptor	KEGG: hsa04512
	5157	AT2.AT1	BrAS.AT2	FN1	ITGA3_ITGB1	0.00378831	0	FN1_ITGA3_ITGB1	FN1 - (ITGA3+ITGB1)	FN1	ECM-Receptor	KEGG: hsa04512
	5158	AlvFB	BrAS.AT2	FN1	ITGA3_ITGB1	0.0294624	0	FN1_ITGA3_ITGB1	FN1 - (ITGA3+ITGB1)	FN1	ECM-Receptor	KEGG: hsa04512
	5159	AdvFB	BrAS.AT2	FN1	ITGA3_ITGB1	0.00688851	0	FN1_ITGA3_ITGB1	FN1 - (ITGA3+ITGB1)	FN1	ECM-Receptor	KEGG: hsa04512
	5160	AdvFB.subpl	BrAS.AT2	FN1	ITGA3_ITGB1	0.00667552	0	FN1_ITGA3_ITGB1	FN1 - (ITGA3+ITGB1)	FN1	ECM-Receptor	KEGG: hsa04512
	5161	SCMF	BrAS.AT2	FN1	ITGA3_ITGB1	0.00840337	0	FN1_ITGA3_ITGB1	FN1 - (ITGA3+ITGB1)	FN1	ECM-Receptor	KEGG: hsa04512
	5162	ASMC	BrAS.AT2	FN1	ITGA3_ITGB1	0.0239793	0	FN1_ITGA3_ITGB1	FN1 - (ITGA3+ITGB1)	FN1	ECM-Receptor	KEGG: hsa04512
	5163	VSMC	BrAS.AT2	FN1	ITGA3_ITGB1	0.0193705	0	FN1_ITGA3_ITGB1	FN1 - (ITGA3+ITGB1)	FN1	ECM-Receptor	KEGG: hsa04512
	5164	LEC	BrAS.AT2	FN1	ITGA3_ITGB1	0.00658512	0	FN1_ITGA3_ITGB1	FN1 - (ITGA3+ITGB1)	FN1	ECM-Receptor	KEGG: hsa04512
	5165	AM	BrAS.AT2	FN1	ITGA3_ITGB1	0.00759614	0	FN1_ITGA3_ITGB1	FN1 - (ITGA3+ITGB1)	FN1	ECM-Receptor	KEGG: hsa04512
	5166	IVM	BrAS.AT2	FN1	ITGA3_ITGB1	0.0302927	0	FN1_ITGA3_ITGB1	FN1 - (ITGA3+ITGB1)	FN1	ECM-Receptor	KEGG: hsa04512
	5167	IM.p	BrAS.AT2	FN1	ITGA3_ITGB1	0.00371981	0	FN1_ITGA3_ITGB1	FN1 - (ITGA3+ITGB1)	FN1	ECM-Receptor	KEGG: hsa04512
	5168	AT2.p	AT2	FN1	ITGA3_ITGB1	0.00341851	0	FN1_ITGA3_ITGB1	FN1 - (ITGA3+ITGB1)	FN1	ECM-Receptor	KEGG: hsa04512
	5169	AT2.AT1	AT2	FN1	ITGA3_ITGB1	0.00344343	0	FN1_ITGA3_ITGB1	FN1 - (ITGA3+ITGB1)	FN1	ECM-Receptor	KEGG: hsa04512
	5170	AlvFB	AT2	FN1	ITGA3_ITGB1	0.0268432	0	FN1_ITGA3_ITGB1	FN1 - (ITGA3+ITGB1)	FN1	ECM-Receptor	KEGG: hsa04512
	5171	AdvFB	AT2	FN1	ITGA3_ITGB1	0.00626317	0	FN1_ITGA3_ITGB1	FN1 - (ITGA3+ITGB1)	FN1	ECM-Receptor	KEGG: hsa04512
	5172	AdvFB.subpl	AT2	FN1	ITGA3_ITGB1	0.0060694	0	FN1_ITGA3_ITGB1	FN1 - (ITGA3+ITGB1)	FN1	ECM-Receptor	KEGG: hsa04512
	5173	SCMF	AT2	FN1	ITGA3_ITGB1	0.00764157	0	FN1_ITGA3_ITGB1	FN1 - (ITGA3+ITGB1)	FN1	ECM-Receptor	KEGG: hsa04512
	5174	ASMC	AT2	FN1	ITGA3_ITGB1	0.0218366	0	FN1_ITGA3_ITGB1	FN1 - (ITGA3+ITGB1)	FN1	ECM-Receptor	KEGG: hsa04512
	5175	VSMC	AT2	FN1	ITGA3_ITGB1	0.0176322	0	FN1_ITGA3_ITGB1	FN1 - (ITGA3+ITGB1)	FN1	ECM-Receptor	KEGG: hsa04512
	5176	LEC	AT2	FN1	ITGA3_ITGB1	0.00598716	0	FN1_ITGA3_ITGB1	FN1 - (ITGA3+ITGB1)	FN1	ECM-Receptor	KEGG: hsa04512
	5177	AM	AT2	FN1	ITGA3_ITGB1	0.00690701	0	FN1_ITGA3_ITGB1	FN1 - (ITGA3+ITGB1)	FN1	ECM-Receptor	KEGG: hsa04512
	5178	IVM	AT2	FN1	ITGA3_ITGB1	0.0276018	0	FN1_ITGA3_ITGB1	FN1 - (ITGA3+ITGB1)	FN1	ECM-Receptor	KEGG: hsa04512
	5179	IM.p	AT2	FN1	ITGA3_ITGB1	0.00338115	0	FN1_ITGA3_ITGB1	FN1 - (ITGA3+ITGB1)	FN1	ECM-Receptor	KEGG: hsa04512
	5180	AT2.p	AT2.p	FN1	ITGA3_ITGB1	0.00480272	0	FN1_ITGA3_ITGB1	FN1 - (ITGA3+ITGB1)	FN1	ECM-Receptor	KEGG: hsa04512
	5181	AT2.AT1	AT2.p	FN1	ITGA3_ITGB1	0.00483768	0	FN1_ITGA3_ITGB1	FN1 - (ITGA3+ITGB1)	FN1	ECM-Receptor	KEGG: hsa04512
	5182	AlvFB	AT2.p	FN1	ITGA3_ITGB1	0.0373569	0	FN1_ITGA3_ITGB1	FN1 - (ITGA3+ITGB1)	FN1	ECM-Receptor	KEGG: hsa04512
	5183	AdvFB	AT2.p	FN1	ITGA3_ITGB1	0.00878907	0	FN1_ITGA3_ITGB1	FN1 - (ITGA3+ITGB1)	FN1	ECM-Receptor	KEGG: hsa04512
	5184	AdvFB.subpl	AT2.p	FN1	ITGA3_ITGB1	0.00851782	0	FN1_ITGA3_ITGB1	FN1 - (ITGA3+ITGB1)	FN1	ECM-Receptor	KEGG: hsa04512
	5185	SCMF	AT2.p	FN1	ITGA3_ITGB1	0.0107174	0	FN1_ITGA3_ITGB1	FN1 - (ITGA3+ITGB1)	FN1	ECM-Receptor	KEGG: hsa04512
	5186	ASMC	AT2.p	FN1	ITGA3_ITGB1	0.0304507	0	FN1_ITGA3_ITGB1	FN1 - (ITGA3+ITGB1)	FN1	ECM-Receptor	KEGG: hsa04512
	5187	VSMC	AT2.p	FN1	ITGA3_ITGB1	0.0246295	0	FN1_ITGA3_ITGB1	FN1 - (ITGA3+ITGB1)	FN1	ECM-Receptor	KEGG: hsa04512
	5188	LEC	AT2.p	FN1	ITGA3_ITGB1	0.00840268	0	FN1_ITGA3_ITGB1	FN1 - (ITGA3+ITGB1)	FN1	ECM-Receptor	KEGG: hsa04512
	5189	AM	AT2.p	FN1	ITGA3_ITGB1	0.00969004	0	FN1_ITGA3_ITGB1	FN1 - (ITGA3+ITGB1)	FN1	ECM-Receptor	KEGG: hsa04512
	5190	IVM	AT2.p	FN1	ITGA3_ITGB1	0.0384009	0	FN1_ITGA3_ITGB1	FN1 - (ITGA3+ITGB1)	FN1	ECM-Receptor	KEGG: hsa04512
	5191	IM.p	AT2.p	FN1	ITGA3_ITGB1	0.0047503	0	FN1_ITGA3_ITGB1	FN1 - (ITGA3+ITGB1)	FN1	ECM-Receptor	KEGG: hsa04512
	5192	AT2.p	AT2.AT1	FN1	ITGA3_ITGB1	0.00687617	0	FN1_ITGA3_ITGB1	FN1 - (ITGA3+ITGB1)	FN1	ECM-Receptor	KEGG: hsa04512
	5193	AT2.AT1	AT2.AT1	FN1	ITGA3_ITGB1	0.00692613	0	FN1_ITGA3_ITGB1	FN1 - (ITGA3+ITGB1)	FN1	ECM-Receptor	KEGG: hsa04512
	5194	AlvFB	AT2.AT1	FN1	ITGA3_ITGB1	0.0527401	0	FN1_ITGA3_ITGB1	FN1 - (ITGA3+ITGB1)	FN1	ECM-Receptor	KEGG: hsa04512
	5195	AdvFB	AT2.AT1	FN1	ITGA3_ITGB1	0.0125618	0	FN1_ITGA3_ITGB1	FN1 - (ITGA3+ITGB1)	FN1	ECM-Receptor	KEGG: hsa04512
	5196	AdvFB.subpl	AT2.AT1	FN1	ITGA3_ITGB1	0.0121756	0	FN1_ITGA3_ITGB1	FN1 - (ITGA3+ITGB1)	FN1	ECM-Receptor	KEGG: hsa04512
	5197	SCMF	AT2.AT1	FN1	ITGA3_ITGB1	0.0153051	0	FN1_ITGA3_ITGB1	FN1 - (ITGA3+ITGB1)	FN1	ECM-Receptor	KEGG: hsa04512
	5198	ASMC	AT2.AT1	FN1	ITGA3_ITGB1	0.0431173	0	FN1_ITGA3_ITGB1	FN1 - (ITGA3+ITGB1)	FN1	ECM-Receptor	KEGG: hsa04512
	5199	VSMC	AT2.AT1	FN1	ITGA3_ITGB1	0.034962	0	FN1_ITGA3_ITGB1	FN1 - (ITGA3+ITGB1)	FN1	ECM-Receptor	KEGG: hsa04512
	5200	LEC	AT2.AT1	FN1	ITGA3_ITGB1	0.0120116	0	FN1_ITGA3_ITGB1	FN1 - (ITGA3+ITGB1)	FN1	ECM-Receptor	KEGG: hsa04512
	5201	AM	AT2.AT1	FN1	ITGA3_ITGB1	0.0138441	0	FN1_ITGA3_ITGB1	FN1 - (ITGA3+ITGB1)	FN1	ECM-Receptor	KEGG: hsa04512
	5202	IVM	AT2.AT1	FN1	ITGA3_ITGB1	0.0541897	0	FN1_ITGA3_ITGB1	FN1 - (ITGA3+ITGB1)	FN1	ECM-Receptor	KEGG: hsa04512
	5203	IM.p	AT2.AT1	FN1	ITGA3_ITGB1	0.00680129	0	FN1_ITGA3_ITGB1	FN1 - (ITGA3+ITGB1)	FN1	ECM-Receptor	KEGG: hsa04512
	5204	AT2.p	AT1	FN1	ITGA3_ITGB1	0.00519398	0	FN1_ITGA3_ITGB1	FN1 - (ITGA3+ITGB1)	FN1	ECM-Receptor	KEGG: hsa04512
	5205	AT2.AT1	AT1	FN1	ITGA3_ITGB1	0.00523178	0	FN1_ITGA3_ITGB1	FN1 - (ITGA3+ITGB1)	FN1	ECM-Receptor	KEGG: hsa04512
	5206	AlvFB	AT1	FN1	ITGA3_ITGB1	0.0402929	0	FN1_ITGA3_ITGB1	FN1 - (ITGA3+ITGB1)	FN1	ECM-Receptor	KEGG: hsa04512
	5207	AdvFB	AT1	FN1	ITGA3_ITGB1	0.00950199	0	FN1_ITGA3_ITGB1	FN1 - (ITGA3+ITGB1)	FN1	ECM-Receptor	KEGG: hsa04512
	5208	AdvFB.subpl	AT1	FN1	ITGA3_ITGB1	0.00920895	0	FN1_ITGA3_ITGB1	FN1 - (ITGA3+ITGB1)	FN1	ECM-Receptor	KEGG: hsa04512
	5209	SCMF	AT1	FN1	ITGA3_ITGB1	0.0115849	0	FN1_ITGA3_ITGB1	FN1 - (ITGA3+ITGB1)	FN1	ECM-Receptor	KEGG: hsa04512
	5210	ASMC	AT1	FN1	ITGA3_ITGB1	0.0328624	0	FN1_ITGA3_ITGB1	FN1 - (ITGA3+ITGB1)	FN1	ECM-Receptor	KEGG: hsa04512
	5211	VSMC	AT1	FN1	ITGA3_ITGB1	0.0265928	0	FN1_ITGA3_ITGB1	FN1 - (ITGA3+ITGB1)	FN1	ECM-Receptor	KEGG: hsa04512
	5212	LEC	AT1	FN1	ITGA3_ITGB1	0.00908455	0	FN1_ITGA3_ITGB1	FN1 - (ITGA3+ITGB1)	FN1	ECM-Receptor	KEGG: hsa04512
	5213	AM	AT1	FN1	ITGA3_ITGB1	0.0104753	0	FN1_ITGA3_ITGB1	FN1 - (ITGA3+ITGB1)	FN1	ECM-Receptor	KEGG: hsa04512
	5214	IVM	AT1	FN1	ITGA3_ITGB1	0.0414154	0	FN1_ITGA3_ITGB1	FN1 - (ITGA3+ITGB1)	FN1	ECM-Receptor	KEGG: hsa04512
	5215	IM.p	AT1	FN1	ITGA3_ITGB1	0.00513732	0	FN1_ITGA3_ITGB1	FN1 - (ITGA3+ITGB1)	FN1	ECM-Receptor	KEGG: hsa04512
	5216	AT2.p	VSMC	FN1	ITGA3_ITGB1	0.00269602	0	FN1_ITGA3_ITGB1	FN1 - (ITGA3+ITGB1)	FN1	ECM-Receptor	KEGG: hsa04512
	5217	AT2.AT1	VSMC	FN1	ITGA3_ITGB1	0.00271569	0	FN1_ITGA3_ITGB1	FN1 - (ITGA3+ITGB1)	FN1	ECM-Receptor	KEGG: hsa04512
	5218	AlvFB	VSMC	FN1	ITGA3_ITGB1	0.0212757	0	FN1_ITGA3_ITGB1	FN1 - (ITGA3+ITGB1)	FN1	ECM-Receptor	KEGG: hsa04512
	5219	AdvFB	VSMC	FN1	ITGA3_ITGB1	0.00494246	0	FN1_ITGA3_ITGB1	FN1 - (ITGA3+ITGB1)	FN1	ECM-Receptor	KEGG: hsa04512
	5220	AdvFB.subpl	VSMC	FN1	ITGA3_ITGB1	0.00478935	0	FN1_ITGA3_ITGB1	FN1 - (ITGA3+ITGB1)	FN1	ECM-Receptor	KEGG: hsa04512
	5221	SCMF	VSMC	FN1	ITGA3_ITGB1	0.00603197	0	FN1_ITGA3_ITGB1	FN1 - (ITGA3+ITGB1)	FN1	ECM-Receptor	KEGG: hsa04512
	5222	ASMC	VSMC	FN1	ITGA3_ITGB1	0.0172891	0	FN1_ITGA3_ITGB1	FN1 - (ITGA3+ITGB1)	FN1	ECM-Receptor	KEGG: hsa04512
	5223	VSMC	VSMC	FN1	ITGA3_ITGB1	0.0139477	0	FN1_ITGA3_ITGB1	FN1 - (ITGA3+ITGB1)	FN1	ECM-Receptor	KEGG: hsa04512
	5224	LEC	VSMC	FN1	ITGA3_ITGB1	0.00472437	0	FN1_ITGA3_ITGB1	FN1 - (ITGA3+ITGB1)	FN1	ECM-Receptor	KEGG: hsa04512
	5225	AM	VSMC	FN1	ITGA3_ITGB1	0.00545128	0	FN1_ITGA3_ITGB1	FN1 - (ITGA3+ITGB1)	FN1	ECM-Receptor	KEGG: hsa04512
	5226	IVM	VSMC	FN1	ITGA3_ITGB1	0.0218805	0	FN1_ITGA3_ITGB1	FN1 - (ITGA3+ITGB1)	FN1	ECM-Receptor	KEGG: hsa04512
	5227	IM.p	VSMC	FN1	ITGA3_ITGB1	0.00266654	0	FN1_ITGA3_ITGB1	FN1 - (ITGA3+ITGB1)	FN1	ECM-Receptor	KEGG: hsa04512
	5228	AT2.p	CAP1	FN1	ITGA3_ITGB1	0.00271787	0	FN1_ITGA3_ITGB1	FN1 - (ITGA3+ITGB1)	FN1	ECM-Receptor	KEGG: hsa04512
	5229	AT2.AT1	CAP1	FN1	ITGA3_ITGB1	0.0027377	0	FN1_ITGA3_ITGB1	FN1 - (ITGA3+ITGB1)	FN1	ECM-Receptor	KEGG: hsa04512
	5230	AlvFB	CAP1	FN1	ITGA3_ITGB1	0.0214449	0	FN1_ITGA3_ITGB1	FN1 - (ITGA3+ITGB1)	FN1	ECM-Receptor	KEGG: hsa04512
	5231	AdvFB	CAP1	FN1	ITGA3_ITGB1	0.00498243	0	FN1_ITGA3_ITGB1	FN1 - (ITGA3+ITGB1)	FN1	ECM-Receptor	KEGG: hsa04512
	5232	AdvFB.subpl	CAP1	FN1	ITGA3_ITGB1	0.00482809	0	FN1_ITGA3_ITGB1	FN1 - (ITGA3+ITGB1)	FN1	ECM-Receptor	KEGG: hsa04512
	5233	SCMF	CAP1	FN1	ITGA3_ITGB1	0.00608069	0	FN1_ITGA3_ITGB1	FN1 - (ITGA3+ITGB1)	FN1	ECM-Receptor	KEGG: hsa04512
	5234	ASMC	CAP1	FN1	ITGA3_ITGB1	0.0174271	0	FN1_ITGA3_ITGB1	FN1 - (ITGA3+ITGB1)	FN1	ECM-Receptor	KEGG: hsa04512
	5235	VSMC	CAP1	FN1	ITGA3_ITGB1	0.0140595	0	FN1_ITGA3_ITGB1	FN1 - (ITGA3+ITGB1)	FN1	ECM-Receptor	KEGG: hsa04512
	5236	LEC	CAP1	FN1	ITGA3_ITGB1	0.00476259	0	FN1_ITGA3_ITGB1	FN1 - (ITGA3+ITGB1)	FN1	ECM-Receptor	KEGG: hsa04512
	5237	AM	CAP1	FN1	ITGA3_ITGB1	0.00549534	0	FN1_ITGA3_ITGB1	FN1 - (ITGA3+ITGB1)	FN1	ECM-Receptor	KEGG: hsa04512
	5238	IVM	CAP1	FN1	ITGA3_ITGB1	0.0220544	0	FN1_ITGA3_ITGB1	FN1 - (ITGA3+ITGB1)	FN1	ECM-Receptor	KEGG: hsa04512
	5239	IM.p	CAP1	FN1	ITGA3_ITGB1	0.00268815	0	FN1_ITGA3_ITGB1	FN1 - (ITGA3+ITGB1)	FN1	ECM-Receptor	KEGG: hsa04512
	5240	AT2.p	CAP2	FN1	ITGA3_ITGB1	0.00566445	0	FN1_ITGA3_ITGB1	FN1 - (ITGA3+ITGB1)	FN1	ECM-Receptor	KEGG: hsa04512
	5241	AT2.AT1	CAP2	FN1	ITGA3_ITGB1	0.00570566	0	FN1_ITGA3_ITGB1	FN1 - (ITGA3+ITGB1)	FN1	ECM-Receptor	KEGG: hsa04512
	5242	AlvFB	CAP2	FN1	ITGA3_ITGB1	0.0438027	0	FN1_ITGA3_ITGB1	FN1 - (ITGA3+ITGB1)	FN1	ECM-Receptor	KEGG: hsa04512
	5243	AdvFB	CAP2	FN1	ITGA3_ITGB1	0.0103586	0	FN1_ITGA3_ITGB1	FN1 - (ITGA3+ITGB1)	FN1	ECM-Receptor	KEGG: hsa04512
	5244	AdvFB.subpl	CAP2	FN1	ITGA3_ITGB1	0.0100394	0	FN1_ITGA3_ITGB1	FN1 - (ITGA3+ITGB1)	FN1	ECM-Receptor	KEGG: hsa04512
	5245	SCMF	CAP2	FN1	ITGA3_ITGB1	0.0126269	0	FN1_ITGA3_ITGB1	FN1 - (ITGA3+ITGB1)	FN1	ECM-Receptor	KEGG: hsa04512
	5246	ASMC	CAP2	FN1	ITGA3_ITGB1	0.035749	0	FN1_ITGA3_ITGB1	FN1 - (ITGA3+ITGB1)	FN1	ECM-Receptor	KEGG: hsa04512
	5247	VSMC	CAP2	FN1	ITGA3_ITGB1	0.0289452	0	FN1_ITGA3_ITGB1	FN1 - (ITGA3+ITGB1)	FN1	ECM-Receptor	KEGG: hsa04512
	5248	LEC	CAP2	FN1	ITGA3_ITGB1	0.00990392	0	FN1_ITGA3_ITGB1	FN1 - (ITGA3+ITGB1)	FN1	ECM-Receptor	KEGG: hsa04512
	5249	AM	CAP2	FN1	ITGA3_ITGB1	0.0114186	0	FN1_ITGA3_ITGB1	FN1 - (ITGA3+ITGB1)	FN1	ECM-Receptor	KEGG: hsa04512
	5250	IVM	CAP2	FN1	ITGA3_ITGB1	0.0450183	0	FN1_ITGA3_ITGB1	FN1 - (ITGA3+ITGB1)	FN1	ECM-Receptor	KEGG: hsa04512
	5251	IM.p	CAP2	FN1	ITGA3_ITGB1	0.00560269	0	FN1_ITGA3_ITGB1	FN1 - (ITGA3+ITGB1)	FN1	ECM-Receptor	KEGG: hsa04512
	5252	AT2.p	IM.p	FN1	ITGA4_ITGB1	0.0022608	0	FN1_ITGA4_ITGB1	FN1 - (ITGA4+ITGB1)	FN1	ECM-Receptor	KEGG: hsa04512
	5253	AT2.AT1	IM.p	FN1	ITGA4_ITGB1	0.0022773	0	FN1_ITGA4_ITGB1	FN1 - (ITGA4+ITGB1)	FN1	ECM-Receptor	KEGG: hsa04512
	5254	AlvFB	IM.p	FN1	ITGA4_ITGB1	0.017895	0	FN1_ITGA4_ITGB1	FN1 - (ITGA4+ITGB1)	FN1	ECM-Receptor	KEGG: hsa04512
	5255	AdvFB	IM.p	FN1	ITGA4_ITGB1	0.0041461	0	FN1_ITGA4_ITGB1	FN1 - (ITGA4+ITGB1)	FN1	ECM-Receptor	KEGG: hsa04512
	5256	AdvFB.subpl	IM.p	FN1	ITGA4_ITGB1	0.00401756	0	FN1_ITGA4_ITGB1	FN1 - (ITGA4+ITGB1)	FN1	ECM-Receptor	KEGG: hsa04512
	5257	SCMF	IM.p	FN1	ITGA4_ITGB1	0.00506094	0	FN1_ITGA4_ITGB1	FN1 - (ITGA4+ITGB1)	FN1	ECM-Receptor	KEGG: hsa04512
	5258	ASMC	IM.p	FN1	ITGA4_ITGB1	0.0145324	0	FN1_ITGA4_ITGB1	FN1 - (ITGA4+ITGB1)	FN1	ECM-Receptor	KEGG: hsa04512
	5259	VSMC	IM.p	FN1	ITGA4_ITGB1	0.0117175	0	FN1_ITGA4_ITGB1	FN1 - (ITGA4+ITGB1)	FN1	ECM-Receptor	KEGG: hsa04512
	5260	LEC	IM.p	FN1	ITGA4_ITGB1	0.00396301	0	FN1_ITGA4_ITGB1	FN1 - (ITGA4+ITGB1)	FN1	ECM-Receptor	KEGG: hsa04512
	5261	AM	IM.p	FN1	ITGA4_ITGB1	0.00457331	0	FN1_ITGA4_ITGB1	FN1 - (ITGA4+ITGB1)	FN1	ECM-Receptor	KEGG: hsa04512
	5262	IVM	IM.p	FN1	ITGA4_ITGB1	0.0184054	0	FN1_ITGA4_ITGB1	FN1 - (ITGA4+ITGB1)	FN1	ECM-Receptor	KEGG: hsa04512
	5263	IM.p	IM.p	FN1	ITGA4_ITGB1	0.00223606	0	FN1_ITGA4_ITGB1	FN1 - (ITGA4+ITGB1)	FN1	ECM-Receptor	KEGG: hsa04512
	5264	AT2.p	cDC1	FN1	ITGA4_ITGB1	0.00438215	0	FN1_ITGA4_ITGB1	FN1 - (ITGA4+ITGB1)	FN1	ECM-Receptor	KEGG: hsa04512
	5265	AT2.AT1	cDC1	FN1	ITGA4_ITGB1	0.00441407	0	FN1_ITGA4_ITGB1	FN1 - (ITGA4+ITGB1)	FN1	ECM-Receptor	KEGG: hsa04512
	5266	AlvFB	cDC1	FN1	ITGA4_ITGB1	0.0341836	0	FN1_ITGA4_ITGB1	FN1 - (ITGA4+ITGB1)	FN1	ECM-Receptor	KEGG: hsa04512
	5267	AdvFB	cDC1	FN1	ITGA4_ITGB1	0.00802224	0	FN1_ITGA4_ITGB1	FN1 - (ITGA4+ITGB1)	FN1	ECM-Receptor	KEGG: hsa04512
	5268	AdvFB.subpl	cDC1	FN1	ITGA4_ITGB1	0.00777447	0	FN1_ITGA4_ITGB1	FN1 - (ITGA4+ITGB1)	FN1	ECM-Receptor	KEGG: hsa04512
	5269	SCMF	cDC1	FN1	ITGA4_ITGB1	0.00978396	0	FN1_ITGA4_ITGB1	FN1 - (ITGA4+ITGB1)	FN1	ECM-Receptor	KEGG: hsa04512
	5270	ASMC	cDC1	FN1	ITGA4_ITGB1	0.027847	0	FN1_ITGA4_ITGB1	FN1 - (ITGA4+ITGB1)	FN1	ECM-Receptor	KEGG: hsa04512
	5271	VSMC	cDC1	FN1	ITGA4_ITGB1	0.022512	0	FN1_ITGA4_ITGB1	FN1 - (ITGA4+ITGB1)	FN1	ECM-Receptor	KEGG: hsa04512
	5272	LEC	cDC1	FN1	ITGA4_ITGB1	0.0076693	0	FN1_ITGA4_ITGB1	FN1 - (ITGA4+ITGB1)	FN1	ECM-Receptor	KEGG: hsa04512
	5273	AM	cDC1	FN1	ITGA4_ITGB1	0.0088453	0	FN1_ITGA4_ITGB1	FN1 - (ITGA4+ITGB1)	FN1	ECM-Receptor	KEGG: hsa04512
	5274	IVM	cDC1	FN1	ITGA4_ITGB1	0.035142	0	FN1_ITGA4_ITGB1	FN1 - (ITGA4+ITGB1)	FN1	ECM-Receptor	KEGG: hsa04512
	5275	IM.p	cDC1	FN1	ITGA4_ITGB1	0.00433431	0	FN1_ITGA4_ITGB1	FN1 - (ITGA4+ITGB1)	FN1	ECM-Receptor	KEGG: hsa04512
	5276	AT2.p	cDC2	FN1	ITGA4_ITGB1	0.0027179	0	FN1_ITGA4_ITGB1	FN1 - (ITGA4+ITGB1)	FN1	ECM-Receptor	KEGG: hsa04512
	5277	AT2.AT1	cDC2	FN1	ITGA4_ITGB1	0.00273773	0	FN1_ITGA4_ITGB1	FN1 - (ITGA4+ITGB1)	FN1	ECM-Receptor	KEGG: hsa04512
	5278	AlvFB	cDC2	FN1	ITGA4_ITGB1	0.0214451	0	FN1_ITGA4_ITGB1	FN1 - (ITGA4+ITGB1)	FN1	ECM-Receptor	KEGG: hsa04512
	5279	AdvFB	cDC2	FN1	ITGA4_ITGB1	0.00498247	0	FN1_ITGA4_ITGB1	FN1 - (ITGA4+ITGB1)	FN1	ECM-Receptor	KEGG: hsa04512
	5280	AdvFB.subpl	cDC2	FN1	ITGA4_ITGB1	0.00482813	0	FN1_ITGA4_ITGB1	FN1 - (ITGA4+ITGB1)	FN1	ECM-Receptor	KEGG: hsa04512
	5281	SCMF	cDC2	FN1	ITGA4_ITGB1	0.00608074	0	FN1_ITGA4_ITGB1	FN1 - (ITGA4+ITGB1)	FN1	ECM-Receptor	KEGG: hsa04512
	5282	ASMC	cDC2	FN1	ITGA4_ITGB1	0.0174273	0	FN1_ITGA4_ITGB1	FN1 - (ITGA4+ITGB1)	FN1	ECM-Receptor	KEGG: hsa04512
	5283	VSMC	cDC2	FN1	ITGA4_ITGB1	0.0140596	0	FN1_ITGA4_ITGB1	FN1 - (ITGA4+ITGB1)	FN1	ECM-Receptor	KEGG: hsa04512
	5284	LEC	cDC2	FN1	ITGA4_ITGB1	0.00476263	0	FN1_ITGA4_ITGB1	FN1 - (ITGA4+ITGB1)	FN1	ECM-Receptor	KEGG: hsa04512
	5285	AM	cDC2	FN1	ITGA4_ITGB1	0.00549539	0	FN1_ITGA4_ITGB1	FN1 - (ITGA4+ITGB1)	FN1	ECM-Receptor	KEGG: hsa04512
	5286	IVM	cDC2	FN1	ITGA4_ITGB1	0.0220546	0	FN1_ITGA4_ITGB1	FN1 - (ITGA4+ITGB1)	FN1	ECM-Receptor	KEGG: hsa04512
	5287	IM.p	cDC2	FN1	ITGA4_ITGB1	0.00268818	0	FN1_ITGA4_ITGB1	FN1 - (ITGA4+ITGB1)	FN1	ECM-Receptor	KEGG: hsa04512
	5288	AT2.p	pMON	FN1	ITGA4_ITGB1	0.00447565	0	FN1_ITGA4_ITGB1	FN1 - (ITGA4+ITGB1)	FN1	ECM-Receptor	KEGG: hsa04512
	5289	AT2.AT1	pMON	FN1	ITGA4_ITGB1	0.00450825	0	FN1_ITGA4_ITGB1	FN1 - (ITGA4+ITGB1)	FN1	ECM-Receptor	KEGG: hsa04512
	5290	AlvFB	pMON	FN1	ITGA4_ITGB1	0.0348907	0	FN1_ITGA4_ITGB1	FN1 - (ITGA4+ITGB1)	FN1	ECM-Receptor	KEGG: hsa04512
	5291	AdvFB	pMON	FN1	ITGA4_ITGB1	0.00819277	0	FN1_ITGA4_ITGB1	FN1 - (ITGA4+ITGB1)	FN1	ECM-Receptor	KEGG: hsa04512
	5292	AdvFB.subpl	pMON	FN1	ITGA4_ITGB1	0.00793978	0	FN1_ITGA4_ITGB1	FN1 - (ITGA4+ITGB1)	FN1	ECM-Receptor	KEGG: hsa04512
	5293	SCMF	pMON	FN1	ITGA4_ITGB1	0.00999157	0	FN1_ITGA4_ITGB1	FN1 - (ITGA4+ITGB1)	FN1	ECM-Receptor	KEGG: hsa04512
	5294	ASMC	pMON	FN1	ITGA4_ITGB1	0.0284269	0	FN1_ITGA4_ITGB1	FN1 - (ITGA4+ITGB1)	FN1	ECM-Receptor	KEGG: hsa04512
	5295	VSMC	pMON	FN1	ITGA4_ITGB1	0.0229834	0	FN1_ITGA4_ITGB1	FN1 - (ITGA4+ITGB1)	FN1	ECM-Receptor	KEGG: hsa04512
	5296	LEC	pMON	FN1	ITGA4_ITGB1	0.0078324	0	FN1_ITGA4_ITGB1	FN1 - (ITGA4+ITGB1)	FN1	ECM-Receptor	KEGG: hsa04512
	5297	AM	pMON	FN1	ITGA4_ITGB1	0.00903317	0	FN1_ITGA4_ITGB1	FN1 - (ITGA4+ITGB1)	FN1	ECM-Receptor	KEGG: hsa04512
	5298	IVM	pMON	FN1	ITGA4_ITGB1	0.0358683	0	FN1_ITGA4_ITGB1	FN1 - (ITGA4+ITGB1)	FN1	ECM-Receptor	KEGG: hsa04512
	5299	IM.p	pMON	FN1	ITGA4_ITGB1	0.0044268	0	FN1_ITGA4_ITGB1	FN1 - (ITGA4+ITGB1)	FN1	ECM-Receptor	KEGG: hsa04512
	5300	AT2.p	CD4.T	FN1	ITGA4_ITGB1	0.00366635	0	FN1_ITGA4_ITGB1	FN1 - (ITGA4+ITGB1)	FN1	ECM-Receptor	KEGG: hsa04512
	5301	AT2.AT1	CD4.T	FN1	ITGA4_ITGB1	0.00369308	0	FN1_ITGA4_ITGB1	FN1 - (ITGA4+ITGB1)	FN1	ECM-Receptor	KEGG: hsa04512
	5302	AlvFB	CD4.T	FN1	ITGA4_ITGB1	0.0287404	0	FN1_ITGA4_ITGB1	FN1 - (ITGA4+ITGB1)	FN1	ECM-Receptor	KEGG: hsa04512
	5303	AdvFB	CD4.T	FN1	ITGA4_ITGB1	0.00671587	0	FN1_ITGA4_ITGB1	FN1 - (ITGA4+ITGB1)	FN1	ECM-Receptor	KEGG: hsa04512
	5304	AdvFB.subpl	CD4.T	FN1	ITGA4_ITGB1	0.00650818	0	FN1_ITGA4_ITGB1	FN1 - (ITGA4+ITGB1)	FN1	ECM-Receptor	KEGG: hsa04512
	5305	SCMF	CD4.T	FN1	ITGA4_ITGB1	0.00819307	0	FN1_ITGA4_ITGB1	FN1 - (ITGA4+ITGB1)	FN1	ECM-Receptor	KEGG: hsa04512
	5306	ASMC	CD4.T	FN1	ITGA4_ITGB1	0.0233884	0	FN1_ITGA4_ITGB1	FN1 - (ITGA4+ITGB1)	FN1	ECM-Receptor	KEGG: hsa04512
	5307	VSMC	CD4.T	FN1	ITGA4_ITGB1	0.018891	0	FN1_ITGA4_ITGB1	FN1 - (ITGA4+ITGB1)	FN1	ECM-Receptor	KEGG: hsa04512
	5308	LEC	CD4.T	FN1	ITGA4_ITGB1	0.00642003	0	FN1_ITGA4_ITGB1	FN1 - (ITGA4+ITGB1)	FN1	ECM-Receptor	KEGG: hsa04512
	5309	AM	CD4.T	FN1	ITGA4_ITGB1	0.0074059	0	FN1_ITGA4_ITGB1	FN1 - (ITGA4+ITGB1)	FN1	ECM-Receptor	KEGG: hsa04512
	5310	IVM	CD4.T	FN1	ITGA4_ITGB1	0.0295509	0	FN1_ITGA4_ITGB1	FN1 - (ITGA4+ITGB1)	FN1	ECM-Receptor	KEGG: hsa04512
	5311	IM.p	CD4.T	FN1	ITGA4_ITGB1	0.0036263	0	FN1_ITGA4_ITGB1	FN1 - (ITGA4+ITGB1)	FN1	ECM-Receptor	KEGG: hsa04512
	5312	AT2.p	NKT	FN1	ITGA4_ITGB1	0.00636681	0	FN1_ITGA4_ITGB1	FN1 - (ITGA4+ITGB1)	FN1	ECM-Receptor	KEGG: hsa04512
	5313	AT2.AT1	NKT	FN1	ITGA4_ITGB1	0.00641309	0	FN1_ITGA4_ITGB1	FN1 - (ITGA4+ITGB1)	FN1	ECM-Receptor	KEGG: hsa04512
	5314	AlvFB	NKT	FN1	ITGA4_ITGB1	0.0490009	0	FN1_ITGA4_ITGB1	FN1 - (ITGA4+ITGB1)	FN1	ECM-Receptor	KEGG: hsa04512
	5315	AdvFB	NKT	FN1	ITGA4_ITGB1	0.0116362	0	FN1_ITGA4_ITGB1	FN1 - (ITGA4+ITGB1)	FN1	ECM-Receptor	KEGG: hsa04512
	5316	AdvFB.subpl	NKT	FN1	ITGA4_ITGB1	0.0112781	0	FN1_ITGA4_ITGB1	FN1 - (ITGA4+ITGB1)	FN1	ECM-Receptor	KEGG: hsa04512
	5317	SCMF	NKT	FN1	ITGA4_ITGB1	0.0141803	0	FN1_ITGA4_ITGB1	FN1 - (ITGA4+ITGB1)	FN1	ECM-Receptor	KEGG: hsa04512
	5318	ASMC	NKT	FN1	ITGA4_ITGB1	0.0400315	0	FN1_ITGA4_ITGB1	FN1 - (ITGA4+ITGB1)	FN1	ECM-Receptor	KEGG: hsa04512
	5319	VSMC	NKT	FN1	ITGA4_ITGB1	0.0324401	0	FN1_ITGA4_ITGB1	FN1 - (ITGA4+ITGB1)	FN1	ECM-Receptor	KEGG: hsa04512
	5320	LEC	NKT	FN1	ITGA4_ITGB1	0.0111261	0	FN1_ITGA4_ITGB1	FN1 - (ITGA4+ITGB1)	FN1	ECM-Receptor	KEGG: hsa04512
	5321	AM	NKT	FN1	ITGA4_ITGB1	0.0128253	0	FN1_ITGA4_ITGB1	FN1 - (ITGA4+ITGB1)	FN1	ECM-Receptor	KEGG: hsa04512
	5322	IVM	NKT	FN1	ITGA4_ITGB1	0.0503532	0	FN1_ITGA4_ITGB1	FN1 - (ITGA4+ITGB1)	FN1	ECM-Receptor	KEGG: hsa04512
	5323	IM.p	NKT	FN1	ITGA4_ITGB1	0.00629744	0	FN1_ITGA4_ITGB1	FN1 - (ITGA4+ITGB1)	FN1	ECM-Receptor	KEGG: hsa04512
	5324	AT2.p	B	FN1	ITGA4_ITGB1	0.00319405	0	FN1_ITGA4_ITGB1	FN1 - (ITGA4+ITGB1)	FN1	ECM-Receptor	KEGG: hsa04512
	5325	AT2.AT1	B	FN1	ITGA4_ITGB1	0.00321735	0	FN1_ITGA4_ITGB1	FN1 - (ITGA4+ITGB1)	FN1	ECM-Receptor	KEGG: hsa04512
	5326	AlvFB	B	FN1	ITGA4_ITGB1	0.0251195	0	FN1_ITGA4_ITGB1	FN1 - (ITGA4+ITGB1)	FN1	ECM-Receptor	KEGG: hsa04512
	5327	AdvFB	B	FN1	ITGA4_ITGB1	0.00585304	0	FN1_ITGA4_ITGB1	FN1 - (ITGA4+ITGB1)	FN1	ECM-Receptor	KEGG: hsa04512
	5328	AdvFB.subpl	B	FN1	ITGA4_ITGB1	0.00567188	0	FN1_ITGA4_ITGB1	FN1 - (ITGA4+ITGB1)	FN1	ECM-Receptor	KEGG: hsa04512
	5329	SCMF	B	FN1	ITGA4_ITGB1	0.00714183	0	FN1_ITGA4_ITGB1	FN1 - (ITGA4+ITGB1)	FN1	ECM-Receptor	KEGG: hsa04512
	5330	ASMC	B	FN1	ITGA4_ITGB1	0.0204276	0	FN1_ITGA4_ITGB1	FN1 - (ITGA4+ITGB1)	FN1	ECM-Receptor	KEGG: hsa04512
	5331	VSMC	B	FN1	ITGA4_ITGB1	0.0164899	0	FN1_ITGA4_ITGB1	FN1 - (ITGA4+ITGB1)	FN1	ECM-Receptor	KEGG: hsa04512
	5332	LEC	B	FN1	ITGA4_ITGB1	0.005595	0	FN1_ITGA4_ITGB1	FN1 - (ITGA4+ITGB1)	FN1	ECM-Receptor	KEGG: hsa04512
	5333	AM	B	FN1	ITGA4_ITGB1	0.00645499	0	FN1_ITGA4_ITGB1	FN1 - (ITGA4+ITGB1)	FN1	ECM-Receptor	KEGG: hsa04512
	5334	IVM	B	FN1	ITGA4_ITGB1	0.0258307	0	FN1_ITGA4_ITGB1	FN1 - (ITGA4+ITGB1)	FN1	ECM-Receptor	KEGG: hsa04512
	5335	IM.p	B	FN1	ITGA4_ITGB1	0.00315914	0	FN1_ITGA4_ITGB1	FN1 - (ITGA4+ITGB1)	FN1	ECM-Receptor	KEGG: hsa04512
	5336	AT2.p	AdvFB.subpl	FN1	ITGA5_ITGB1	0.00229335	0	FN1_ITGA5_ITGB1	FN1 - (ITGA5+ITGB1)	FN1	ECM-Receptor	KEGG: hsa04512
	5337	AT2.AT1	AdvFB.subpl	FN1	ITGA5_ITGB1	0.00231009	0	FN1_ITGA5_ITGB1	FN1 - (ITGA5+ITGB1)	FN1	ECM-Receptor	KEGG: hsa04512
	5338	AlvFB	AdvFB.subpl	FN1	ITGA5_ITGB1	0.0181486	0	FN1_ITGA5_ITGB1	FN1 - (ITGA5+ITGB1)	FN1	ECM-Receptor	KEGG: hsa04512
	5339	AdvFB	AdvFB.subpl	FN1	ITGA5_ITGB1	0.00420569	0	FN1_ITGA5_ITGB1	FN1 - (ITGA5+ITGB1)	FN1	ECM-Receptor	KEGG: hsa04512
	5340	AdvFB.subpl	AdvFB.subpl	FN1	ITGA5_ITGB1	0.00407531	0	FN1_ITGA5_ITGB1	FN1 - (ITGA5+ITGB1)	FN1	ECM-Receptor	KEGG: hsa04512
	5341	SCMF	AdvFB.subpl	FN1	ITGA5_ITGB1	0.00513361	0	FN1_ITGA5_ITGB1	FN1 - (ITGA5+ITGB1)	FN1	ECM-Receptor	KEGG: hsa04512
	5342	ASMC	AdvFB.subpl	FN1	ITGA5_ITGB1	0.014739	0	FN1_ITGA5_ITGB1	FN1 - (ITGA5+ITGB1)	FN1	ECM-Receptor	KEGG: hsa04512
	5343	VSMC	AdvFB.subpl	FN1	ITGA5_ITGB1	0.0118846	0	FN1_ITGA5_ITGB1	FN1 - (ITGA5+ITGB1)	FN1	ECM-Receptor	KEGG: hsa04512
	5344	LEC	AdvFB.subpl	FN1	ITGA5_ITGB1	0.00401998	0	FN1_ITGA5_ITGB1	FN1 - (ITGA5+ITGB1)	FN1	ECM-Receptor	KEGG: hsa04512
	5345	AM	AdvFB.subpl	FN1	ITGA5_ITGB1	0.00463901	0	FN1_ITGA5_ITGB1	FN1 - (ITGA5+ITGB1)	FN1	ECM-Receptor	KEGG: hsa04512
	5346	IVM	AdvFB.subpl	FN1	ITGA5_ITGB1	0.0186661	0	FN1_ITGA5_ITGB1	FN1 - (ITGA5+ITGB1)	FN1	ECM-Receptor	KEGG: hsa04512
	5347	IM.p	AdvFB.subpl	FN1	ITGA5_ITGB1	0.00226826	0	FN1_ITGA5_ITGB1	FN1 - (ITGA5+ITGB1)	FN1	ECM-Receptor	KEGG: hsa04512
	5348	AT2.p	ASMC	FN1	ITGA5_ITGB1	0.00281911	0	FN1_ITGA5_ITGB1	FN1 - (ITGA5+ITGB1)	FN1	ECM-Receptor	KEGG: hsa04512
	5349	AT2.AT1	ASMC	FN1	ITGA5_ITGB1	0.00283967	0	FN1_ITGA5_ITGB1	FN1 - (ITGA5+ITGB1)	FN1	ECM-Receptor	KEGG: hsa04512
	5350	AlvFB	ASMC	FN1	ITGA5_ITGB1	0.0222282	0	FN1_ITGA5_ITGB1	FN1 - (ITGA5+ITGB1)	FN1	ECM-Receptor	KEGG: hsa04512
	5351	AdvFB	ASMC	FN1	ITGA5_ITGB1	0.00516758	0	FN1_ITGA5_ITGB1	FN1 - (ITGA5+ITGB1)	FN1	ECM-Receptor	KEGG: hsa04512
	5352	AdvFB.subpl	ASMC	FN1	ITGA5_ITGB1	0.00500753	0	FN1_ITGA5_ITGB1	FN1 - (ITGA5+ITGB1)	FN1	ECM-Receptor	KEGG: hsa04512
	5353	SCMF	ASMC	FN1	ITGA5_ITGB1	0.00630639	0	FN1_ITGA5_ITGB1	FN1 - (ITGA5+ITGB1)	FN1	ECM-Receptor	KEGG: hsa04512
	5354	ASMC	ASMC	FN1	ITGA5_ITGB1	0.0180663	0	FN1_ITGA5_ITGB1	FN1 - (ITGA5+ITGB1)	FN1	ECM-Receptor	KEGG: hsa04512
	5355	VSMC	ASMC	FN1	ITGA5_ITGB1	0.014577	0	FN1_ITGA5_ITGB1	FN1 - (ITGA5+ITGB1)	FN1	ECM-Receptor	KEGG: hsa04512
	5356	LEC	ASMC	FN1	ITGA5_ITGB1	0.0049396	0	FN1_ITGA5_ITGB1	FN1 - (ITGA5+ITGB1)	FN1	ECM-Receptor	KEGG: hsa04512
	5357	AM	ASMC	FN1	ITGA5_ITGB1	0.00569944	0	FN1_ITGA5_ITGB1	FN1 - (ITGA5+ITGB1)	FN1	ECM-Receptor	KEGG: hsa04512
	5358	IVM	ASMC	FN1	ITGA5_ITGB1	0.0228594	0	FN1_ITGA5_ITGB1	FN1 - (ITGA5+ITGB1)	FN1	ECM-Receptor	KEGG: hsa04512
	5359	IM.p	ASMC	FN1	ITGA5_ITGB1	0.00278828	0	FN1_ITGA5_ITGB1	FN1 - (ITGA5+ITGB1)	FN1	ECM-Receptor	KEGG: hsa04512
	5360	AT2.p	VSMC	FN1	ITGA5_ITGB1	0.00330612	0	FN1_ITGA5_ITGB1	FN1 - (ITGA5+ITGB1)	FN1	ECM-Receptor	KEGG: hsa04512
	5361	AT2.AT1	VSMC	FN1	ITGA5_ITGB1	0.00333023	0	FN1_ITGA5_ITGB1	FN1 - (ITGA5+ITGB1)	FN1	ECM-Receptor	KEGG: hsa04512
	5362	AlvFB	VSMC	FN1	ITGA5_ITGB1	0.0259808	0	FN1_ITGA5_ITGB1	FN1 - (ITGA5+ITGB1)	FN1	ECM-Receptor	KEGG: hsa04512
	5363	AdvFB	VSMC	FN1	ITGA5_ITGB1	0.00605784	0	FN1_ITGA5_ITGB1	FN1 - (ITGA5+ITGB1)	FN1	ECM-Receptor	KEGG: hsa04512
	5364	AdvFB.subpl	VSMC	FN1	ITGA5_ITGB1	0.00587038	0	FN1_ITGA5_ITGB1	FN1 - (ITGA5+ITGB1)	FN1	ECM-Receptor	KEGG: hsa04512
	5365	SCMF	VSMC	FN1	ITGA5_ITGB1	0.00739138	0	FN1_ITGA5_ITGB1	FN1 - (ITGA5+ITGB1)	FN1	ECM-Receptor	KEGG: hsa04512
	5366	ASMC	VSMC	FN1	ITGA5_ITGB1	0.0211315	0	FN1_ITGA5_ITGB1	FN1 - (ITGA5+ITGB1)	FN1	ECM-Receptor	KEGG: hsa04512
	5367	VSMC	VSMC	FN1	ITGA5_ITGB1	0.0170605	0	FN1_ITGA5_ITGB1	FN1 - (ITGA5+ITGB1)	FN1	ECM-Receptor	KEGG: hsa04512
	5368	LEC	VSMC	FN1	ITGA5_ITGB1	0.00579082	0	FN1_ITGA5_ITGB1	FN1 - (ITGA5+ITGB1)	FN1	ECM-Receptor	KEGG: hsa04512
	5369	AM	VSMC	FN1	ITGA5_ITGB1	0.00668071	0	FN1_ITGA5_ITGB1	FN1 - (ITGA5+ITGB1)	FN1	ECM-Receptor	KEGG: hsa04512
	5370	IVM	VSMC	FN1	ITGA5_ITGB1	0.0267157	0	FN1_ITGA5_ITGB1	FN1 - (ITGA5+ITGB1)	FN1	ECM-Receptor	KEGG: hsa04512
	5371	IM.p	VSMC	FN1	ITGA5_ITGB1	0.00326999	0	FN1_ITGA5_ITGB1	FN1 - (ITGA5+ITGB1)	FN1	ECM-Receptor	KEGG: hsa04512
	5372	AT2.p	AEC	FN1	ITGA5_ITGB1	0.00321193	0	FN1_ITGA5_ITGB1	FN1 - (ITGA5+ITGB1)	FN1	ECM-Receptor	KEGG: hsa04512
	5373	AT2.AT1	AEC	FN1	ITGA5_ITGB1	0.00323535	0	FN1_ITGA5_ITGB1	FN1 - (ITGA5+ITGB1)	FN1	ECM-Receptor	KEGG: hsa04512
	5374	AlvFB	AEC	FN1	ITGA5_ITGB1	0.025257	0	FN1_ITGA5_ITGB1	FN1 - (ITGA5+ITGB1)	FN1	ECM-Receptor	KEGG: hsa04512
	5375	AdvFB	AEC	FN1	ITGA5_ITGB1	0.00588571	0	FN1_ITGA5_ITGB1	FN1 - (ITGA5+ITGB1)	FN1	ECM-Receptor	KEGG: hsa04512
	5376	AdvFB.subpl	AEC	FN1	ITGA5_ITGB1	0.00570355	0	FN1_ITGA5_ITGB1	FN1 - (ITGA5+ITGB1)	FN1	ECM-Receptor	KEGG: hsa04512
	5377	SCMF	AEC	FN1	ITGA5_ITGB1	0.00718164	0	FN1_ITGA5_ITGB1	FN1 - (ITGA5+ITGB1)	FN1	ECM-Receptor	KEGG: hsa04512
	5378	ASMC	AEC	FN1	ITGA5_ITGB1	0.02054	0	FN1_ITGA5_ITGB1	FN1 - (ITGA5+ITGB1)	FN1	ECM-Receptor	KEGG: hsa04512
	5379	VSMC	AEC	FN1	ITGA5_ITGB1	0.016581	0	FN1_ITGA5_ITGB1	FN1 - (ITGA5+ITGB1)	FN1	ECM-Receptor	KEGG: hsa04512
	5380	LEC	AEC	FN1	ITGA5_ITGB1	0.00562624	0	FN1_ITGA5_ITGB1	FN1 - (ITGA5+ITGB1)	FN1	ECM-Receptor	KEGG: hsa04512
	5381	AM	AEC	FN1	ITGA5_ITGB1	0.006491	0	FN1_ITGA5_ITGB1	FN1 - (ITGA5+ITGB1)	FN1	ECM-Receptor	KEGG: hsa04512
	5382	IVM	AEC	FN1	ITGA5_ITGB1	0.0259719	0	FN1_ITGA5_ITGB1	FN1 - (ITGA5+ITGB1)	FN1	ECM-Receptor	KEGG: hsa04512
	5383	IM.p	AEC	FN1	ITGA5_ITGB1	0.00317683	0	FN1_ITGA5_ITGB1	FN1 - (ITGA5+ITGB1)	FN1	ECM-Receptor	KEGG: hsa04512
	5384	AT2.p	CAP1	FN1	ITGA5_ITGB1	0.00316845	0	FN1_ITGA5_ITGB1	FN1 - (ITGA5+ITGB1)	FN1	ECM-Receptor	KEGG: hsa04512
	5385	AT2.AT1	CAP1	FN1	ITGA5_ITGB1	0.00319155	0	FN1_ITGA5_ITGB1	FN1 - (ITGA5+ITGB1)	FN1	ECM-Receptor	KEGG: hsa04512
	5386	AlvFB	CAP1	FN1	ITGA5_ITGB1	0.0249225	0	FN1_ITGA5_ITGB1	FN1 - (ITGA5+ITGB1)	FN1	ECM-Receptor	KEGG: hsa04512
	5387	AdvFB	CAP1	FN1	ITGA5_ITGB1	0.00580624	0	FN1_ITGA5_ITGB1	FN1 - (ITGA5+ITGB1)	FN1	ECM-Receptor	KEGG: hsa04512
	5388	AdvFB.subpl	CAP1	FN1	ITGA5_ITGB1	0.00562652	0	FN1_ITGA5_ITGB1	FN1 - (ITGA5+ITGB1)	FN1	ECM-Receptor	KEGG: hsa04512
	5389	SCMF	CAP1	FN1	ITGA5_ITGB1	0.00708479	0	FN1_ITGA5_ITGB1	FN1 - (ITGA5+ITGB1)	FN1	ECM-Receptor	KEGG: hsa04512
	5390	ASMC	CAP1	FN1	ITGA5_ITGB1	0.0202666	0	FN1_ITGA5_ITGB1	FN1 - (ITGA5+ITGB1)	FN1	ECM-Receptor	KEGG: hsa04512
	5391	VSMC	CAP1	FN1	ITGA5_ITGB1	0.0163595	0	FN1_ITGA5_ITGB1	FN1 - (ITGA5+ITGB1)	FN1	ECM-Receptor	KEGG: hsa04512
	5392	LEC	CAP1	FN1	ITGA5_ITGB1	0.00555025	0	FN1_ITGA5_ITGB1	FN1 - (ITGA5+ITGB1)	FN1	ECM-Receptor	KEGG: hsa04512
	5393	AM	CAP1	FN1	ITGA5_ITGB1	0.00640341	0	FN1_ITGA5_ITGB1	FN1 - (ITGA5+ITGB1)	FN1	ECM-Receptor	KEGG: hsa04512
	5394	IVM	CAP1	FN1	ITGA5_ITGB1	0.0256282	0	FN1_ITGA5_ITGB1	FN1 - (ITGA5+ITGB1)	FN1	ECM-Receptor	KEGG: hsa04512
	5395	IM.p	CAP1	FN1	ITGA5_ITGB1	0.00313381	0	FN1_ITGA5_ITGB1	FN1 - (ITGA5+ITGB1)	FN1	ECM-Receptor	KEGG: hsa04512
	5396	AT2.p	CAP2	FN1	ITGA5_ITGB1	0.00302035	0	FN1_ITGA5_ITGB1	FN1 - (ITGA5+ITGB1)	FN1	ECM-Receptor	KEGG: hsa04512
	5397	AT2.AT1	CAP2	FN1	ITGA5_ITGB1	0.00304238	0	FN1_ITGA5_ITGB1	FN1 - (ITGA5+ITGB1)	FN1	ECM-Receptor	KEGG: hsa04512
	5398	AlvFB	CAP2	FN1	ITGA5_ITGB1	0.0237819	0	FN1_ITGA5_ITGB1	FN1 - (ITGA5+ITGB1)	FN1	ECM-Receptor	KEGG: hsa04512
	5399	AdvFB	CAP2	FN1	ITGA5_ITGB1	0.00553554	0	FN1_ITGA5_ITGB1	FN1 - (ITGA5+ITGB1)	FN1	ECM-Receptor	KEGG: hsa04512
	5400	AdvFB.subpl	CAP2	FN1	ITGA5_ITGB1	0.00536416	0	FN1_ITGA5_ITGB1	FN1 - (ITGA5+ITGB1)	FN1	ECM-Receptor	KEGG: hsa04512
	5401	SCMF	CAP2	FN1	ITGA5_ITGB1	0.00675489	0	FN1_ITGA5_ITGB1	FN1 - (ITGA5+ITGB1)	FN1	ECM-Receptor	KEGG: hsa04512
	5402	ASMC	CAP2	FN1	ITGA5_ITGB1	0.0193349	0	FN1_ITGA5_ITGB1	FN1 - (ITGA5+ITGB1)	FN1	ECM-Receptor	KEGG: hsa04512
	5403	VSMC	CAP2	FN1	ITGA5_ITGB1	0.0156045	0	FN1_ITGA5_ITGB1	FN1 - (ITGA5+ITGB1)	FN1	ECM-Receptor	KEGG: hsa04512
	5404	LEC	CAP2	FN1	ITGA5_ITGB1	0.00529142	0	FN1_ITGA5_ITGB1	FN1 - (ITGA5+ITGB1)	FN1	ECM-Receptor	KEGG: hsa04512
	5405	AM	CAP2	FN1	ITGA5_ITGB1	0.00610504	0	FN1_ITGA5_ITGB1	FN1 - (ITGA5+ITGB1)	FN1	ECM-Receptor	KEGG: hsa04512
	5406	IVM	CAP2	FN1	ITGA5_ITGB1	0.0244561	0	FN1_ITGA5_ITGB1	FN1 - (ITGA5+ITGB1)	FN1	ECM-Receptor	KEGG: hsa04512
	5407	IM.p	CAP2	FN1	ITGA5_ITGB1	0.00298733	0	FN1_ITGA5_ITGB1	FN1 - (ITGA5+ITGB1)	FN1	ECM-Receptor	KEGG: hsa04512
	5408	AT2.p	PVEC	FN1	ITGA5_ITGB1	0.00307894	0	FN1_ITGA5_ITGB1	FN1 - (ITGA5+ITGB1)	FN1	ECM-Receptor	KEGG: hsa04512
	5409	AT2.AT1	PVEC	FN1	ITGA5_ITGB1	0.00310139	0	FN1_ITGA5_ITGB1	FN1 - (ITGA5+ITGB1)	FN1	ECM-Receptor	KEGG: hsa04512
	5410	AlvFB	PVEC	FN1	ITGA5_ITGB1	0.0242334	0	FN1_ITGA5_ITGB1	FN1 - (ITGA5+ITGB1)	FN1	ECM-Receptor	KEGG: hsa04512
	5411	AdvFB	PVEC	FN1	ITGA5_ITGB1	0.00564263	0	FN1_ITGA5_ITGB1	FN1 - (ITGA5+ITGB1)	FN1	ECM-Receptor	KEGG: hsa04512
	5412	AdvFB.subpl	PVEC	FN1	ITGA5_ITGB1	0.00546796	0	FN1_ITGA5_ITGB1	FN1 - (ITGA5+ITGB1)	FN1	ECM-Receptor	KEGG: hsa04512
	5413	SCMF	PVEC	FN1	ITGA5_ITGB1	0.00688541	0	FN1_ITGA5_ITGB1	FN1 - (ITGA5+ITGB1)	FN1	ECM-Receptor	KEGG: hsa04512
	5414	ASMC	PVEC	FN1	ITGA5_ITGB1	0.0197037	0	FN1_ITGA5_ITGB1	FN1 - (ITGA5+ITGB1)	FN1	ECM-Receptor	KEGG: hsa04512
	5415	VSMC	PVEC	FN1	ITGA5_ITGB1	0.0159033	0	FN1_ITGA5_ITGB1	FN1 - (ITGA5+ITGB1)	FN1	ECM-Receptor	KEGG: hsa04512
	5416	LEC	PVEC	FN1	ITGA5_ITGB1	0.00539382	0	FN1_ITGA5_ITGB1	FN1 - (ITGA5+ITGB1)	FN1	ECM-Receptor	KEGG: hsa04512
	5417	AM	PVEC	FN1	ITGA5_ITGB1	0.00622309	0	FN1_ITGA5_ITGB1	FN1 - (ITGA5+ITGB1)	FN1	ECM-Receptor	KEGG: hsa04512
	5418	IVM	PVEC	FN1	ITGA5_ITGB1	0.0249201	0	FN1_ITGA5_ITGB1	FN1 - (ITGA5+ITGB1)	FN1	ECM-Receptor	KEGG: hsa04512
	5419	IM.p	PVEC	FN1	ITGA5_ITGB1	0.00304528	0	FN1_ITGA5_ITGB1	FN1 - (ITGA5+ITGB1)	FN1	ECM-Receptor	KEGG: hsa04512
	5420	AT2.p	SVEC	FN1	ITGA5_ITGB1	0.00284752	0	FN1_ITGA5_ITGB1	FN1 - (ITGA5+ITGB1)	FN1	ECM-Receptor	KEGG: hsa04512
	5421	AT2.AT1	SVEC	FN1	ITGA5_ITGB1	0.00286829	0	FN1_ITGA5_ITGB1	FN1 - (ITGA5+ITGB1)	FN1	ECM-Receptor	KEGG: hsa04512
	5422	AlvFB	SVEC	FN1	ITGA5_ITGB1	0.0224478	0	FN1_ITGA5_ITGB1	FN1 - (ITGA5+ITGB1)	FN1	ECM-Receptor	KEGG: hsa04512
	5423	AdvFB	SVEC	FN1	ITGA5_ITGB1	0.00521954	0	FN1_ITGA5_ITGB1	FN1 - (ITGA5+ITGB1)	FN1	ECM-Receptor	KEGG: hsa04512
	5424	AdvFB.subpl	SVEC	FN1	ITGA5_ITGB1	0.00505789	0	FN1_ITGA5_ITGB1	FN1 - (ITGA5+ITGB1)	FN1	ECM-Receptor	KEGG: hsa04512
	5425	SCMF	SVEC	FN1	ITGA5_ITGB1	0.00636973	0	FN1_ITGA5_ITGB1	FN1 - (ITGA5+ITGB1)	FN1	ECM-Receptor	KEGG: hsa04512
	5426	ASMC	SVEC	FN1	ITGA5_ITGB1	0.0182456	0	FN1_ITGA5_ITGB1	FN1 - (ITGA5+ITGB1)	FN1	ECM-Receptor	KEGG: hsa04512
	5427	VSMC	SVEC	FN1	ITGA5_ITGB1	0.0147222	0	FN1_ITGA5_ITGB1	FN1 - (ITGA5+ITGB1)	FN1	ECM-Receptor	KEGG: hsa04512
	5428	LEC	SVEC	FN1	ITGA5_ITGB1	0.00498928	0	FN1_ITGA5_ITGB1	FN1 - (ITGA5+ITGB1)	FN1	ECM-Receptor	KEGG: hsa04512
	5429	AM	SVEC	FN1	ITGA5_ITGB1	0.00575672	0	FN1_ITGA5_ITGB1	FN1 - (ITGA5+ITGB1)	FN1	ECM-Receptor	KEGG: hsa04512
	5430	IVM	SVEC	FN1	ITGA5_ITGB1	0.0230851	0	FN1_ITGA5_ITGB1	FN1 - (ITGA5+ITGB1)	FN1	ECM-Receptor	KEGG: hsa04512
	5431	IM.p	SVEC	FN1	ITGA5_ITGB1	0.00281639	0	FN1_ITGA5_ITGB1	FN1 - (ITGA5+ITGB1)	FN1	ECM-Receptor	KEGG: hsa04512
	5432	AT2.p	LEC	FN1	ITGA5_ITGB1	0.00229203	0	FN1_ITGA5_ITGB1	FN1 - (ITGA5+ITGB1)	FN1	ECM-Receptor	KEGG: hsa04512
	5433	AT2.AT1	LEC	FN1	ITGA5_ITGB1	0.00230876	0	FN1_ITGA5_ITGB1	FN1 - (ITGA5+ITGB1)	FN1	ECM-Receptor	KEGG: hsa04512
	5434	AlvFB	LEC	FN1	ITGA5_ITGB1	0.0181382	0	FN1_ITGA5_ITGB1	FN1 - (ITGA5+ITGB1)	FN1	ECM-Receptor	KEGG: hsa04512
	5435	AdvFB	LEC	FN1	ITGA5_ITGB1	0.00420326	0	FN1_ITGA5_ITGB1	FN1 - (ITGA5+ITGB1)	FN1	ECM-Receptor	KEGG: hsa04512
	5436	AdvFB.subpl	LEC	FN1	ITGA5_ITGB1	0.00407296	0	FN1_ITGA5_ITGB1	FN1 - (ITGA5+ITGB1)	FN1	ECM-Receptor	KEGG: hsa04512
	5437	SCMF	LEC	FN1	ITGA5_ITGB1	0.00513066	0	FN1_ITGA5_ITGB1	FN1 - (ITGA5+ITGB1)	FN1	ECM-Receptor	KEGG: hsa04512
	5438	ASMC	LEC	FN1	ITGA5_ITGB1	0.0147306	0	FN1_ITGA5_ITGB1	FN1 - (ITGA5+ITGB1)	FN1	ECM-Receptor	KEGG: hsa04512
	5439	VSMC	LEC	FN1	ITGA5_ITGB1	0.0118778	0	FN1_ITGA5_ITGB1	FN1 - (ITGA5+ITGB1)	FN1	ECM-Receptor	KEGG: hsa04512
	5440	LEC	LEC	FN1	ITGA5_ITGB1	0.00401766	0	FN1_ITGA5_ITGB1	FN1 - (ITGA5+ITGB1)	FN1	ECM-Receptor	KEGG: hsa04512
	5441	AM	LEC	FN1	ITGA5_ITGB1	0.00463633	0	FN1_ITGA5_ITGB1	FN1 - (ITGA5+ITGB1)	FN1	ECM-Receptor	KEGG: hsa04512
	5442	IVM	LEC	FN1	ITGA5_ITGB1	0.0186555	0	FN1_ITGA5_ITGB1	FN1 - (ITGA5+ITGB1)	FN1	ECM-Receptor	KEGG: hsa04512
	5443	IM.p	LEC	FN1	ITGA5_ITGB1	0.00226695	0	FN1_ITGA5_ITGB1	FN1 - (ITGA5+ITGB1)	FN1	ECM-Receptor	KEGG: hsa04512
	5444	AT2.p	AM	FN1	ITGA5_ITGB1	0.00168629	0	FN1_ITGA5_ITGB1	FN1 - (ITGA5+ITGB1)	FN1	ECM-Receptor	KEGG: hsa04512
	5445	AT2.AT1	AM	FN1	ITGA5_ITGB1	0.00169861	0	FN1_ITGA5_ITGB1	FN1 - (ITGA5+ITGB1)	FN1	ECM-Receptor	KEGG: hsa04512
	5446	AlvFB	AM	FN1	ITGA5_ITGB1	0.0134009	0	FN1_ITGA5_ITGB1	FN1 - (ITGA5+ITGB1)	FN1	ECM-Receptor	KEGG: hsa04512
	5447	AdvFB	AM	FN1	ITGA5_ITGB1	0.00309399	0	FN1_ITGA5_ITGB1	FN1 - (ITGA5+ITGB1)	FN1	ECM-Receptor	KEGG: hsa04512
	5448	AdvFB.subpl	AM	FN1	ITGA5_ITGB1	0.00299797	0	FN1_ITGA5_ITGB1	FN1 - (ITGA5+ITGB1)	FN1	ECM-Receptor	KEGG: hsa04512
	5449	SCMF	AM	FN1	ITGA5_ITGB1	0.00377756	0	FN1_ITGA5_ITGB1	FN1 - (ITGA5+ITGB1)	FN1	ECM-Receptor	KEGG: hsa04512
	5450	ASMC	AM	FN1	ITGA5_ITGB1	0.0108734	0	FN1_ITGA5_ITGB1	FN1 - (ITGA5+ITGB1)	FN1	ECM-Receptor	KEGG: hsa04512
	5451	VSMC	AM	FN1	ITGA5_ITGB1	0.00876096	0	FN1_ITGA5_ITGB1	FN1 - (ITGA5+ITGB1)	FN1	ECM-Receptor	KEGG: hsa04512
	5452	LEC	AM	FN1	ITGA5_ITGB1	0.00295722	0	FN1_ITGA5_ITGB1	FN1 - (ITGA5+ITGB1)	FN1	ECM-Receptor	KEGG: hsa04512
	5453	AM	AM	FN1	ITGA5_ITGB1	0.00341316	0	FN1_ITGA5_ITGB1	FN1 - (ITGA5+ITGB1)	FN1	ECM-Receptor	KEGG: hsa04512
	5454	IVM	AM	FN1	ITGA5_ITGB1	0.013785	0	FN1_ITGA5_ITGB1	FN1 - (ITGA5+ITGB1)	FN1	ECM-Receptor	KEGG: hsa04512
	5455	IM.p	AM	FN1	ITGA5_ITGB1	0.00166783	0	FN1_ITGA5_ITGB1	FN1 - (ITGA5+ITGB1)	FN1	ECM-Receptor	KEGG: hsa04512
	5456	AT2.p	IVM	FN1	ITGA5_ITGB1	0.00220215	0	FN1_ITGA5_ITGB1	FN1 - (ITGA5+ITGB1)	FN1	ECM-Receptor	KEGG: hsa04512
	5457	AT2.AT1	IVM	FN1	ITGA5_ITGB1	0.00221822	0	FN1_ITGA5_ITGB1	FN1 - (ITGA5+ITGB1)	FN1	ECM-Receptor	KEGG: hsa04512
	5458	AlvFB	IVM	FN1	ITGA5_ITGB1	0.0174378	0	FN1_ITGA5_ITGB1	FN1 - (ITGA5+ITGB1)	FN1	ECM-Receptor	KEGG: hsa04512
	5459	AdvFB	IVM	FN1	ITGA5_ITGB1	0.00403874	0	FN1_ITGA5_ITGB1	FN1 - (ITGA5+ITGB1)	FN1	ECM-Receptor	KEGG: hsa04512
	5460	AdvFB.subpl	IVM	FN1	ITGA5_ITGB1	0.00391352	0	FN1_ITGA5_ITGB1	FN1 - (ITGA5+ITGB1)	FN1	ECM-Receptor	KEGG: hsa04512
	5461	SCMF	IVM	FN1	ITGA5_ITGB1	0.00493001	0	FN1_ITGA5_ITGB1	FN1 - (ITGA5+ITGB1)	FN1	ECM-Receptor	KEGG: hsa04512
	5462	ASMC	IVM	FN1	ITGA5_ITGB1	0.0141599	0	FN1_ITGA5_ITGB1	FN1 - (ITGA5+ITGB1)	FN1	ECM-Receptor	KEGG: hsa04512
	5463	VSMC	IVM	FN1	ITGA5_ITGB1	0.0114163	0	FN1_ITGA5_ITGB1	FN1 - (ITGA5+ITGB1)	FN1	ECM-Receptor	KEGG: hsa04512
	5464	LEC	IVM	FN1	ITGA5_ITGB1	0.00386037	0	FN1_ITGA5_ITGB1	FN1 - (ITGA5+ITGB1)	FN1	ECM-Receptor	KEGG: hsa04512
	5465	AM	IVM	FN1	ITGA5_ITGB1	0.00445494	0	FN1_ITGA5_ITGB1	FN1 - (ITGA5+ITGB1)	FN1	ECM-Receptor	KEGG: hsa04512
	5466	IVM	IVM	FN1	ITGA5_ITGB1	0.0179355	0	FN1_ITGA5_ITGB1	FN1 - (ITGA5+ITGB1)	FN1	ECM-Receptor	KEGG: hsa04512
	5467	IM.p	IVM	FN1	ITGA5_ITGB1	0.00217805	0	FN1_ITGA5_ITGB1	FN1 - (ITGA5+ITGB1)	FN1	ECM-Receptor	KEGG: hsa04512
	5468	AT2.p	AlvFB	FN1	ITGA8_ITGB1	0.00673794	0	FN1_ITGA8_ITGB1	FN1 - (ITGA8+ITGB1)	FN1	ECM-Receptor	KEGG: hsa04512
	5469	AT2.AT1	AlvFB	FN1	ITGA8_ITGB1	0.0067869	0	FN1_ITGA8_ITGB1	FN1 - (ITGA8+ITGB1)	FN1	ECM-Receptor	KEGG: hsa04512
	5470	AlvFB	AlvFB	FN1	ITGA8_ITGB1	0.0517279	0	FN1_ITGA8_ITGB1	FN1 - (ITGA8+ITGB1)	FN1	ECM-Receptor	KEGG: hsa04512
	5471	AdvFB	AlvFB	FN1	ITGA8_ITGB1	0.0123107	0	FN1_ITGA8_ITGB1	FN1 - (ITGA8+ITGB1)	FN1	ECM-Receptor	KEGG: hsa04512
	5472	AdvFB.subpl	AlvFB	FN1	ITGA8_ITGB1	0.0119321	0	FN1_ITGA8_ITGB1	FN1 - (ITGA8+ITGB1)	FN1	ECM-Receptor	KEGG: hsa04512
	5473	SCMF	AlvFB	FN1	ITGA8_ITGB1	0.015	0	FN1_ITGA8_ITGB1	FN1 - (ITGA8+ITGB1)	FN1	ECM-Receptor	KEGG: hsa04512
	5474	ASMC	AlvFB	FN1	ITGA8_ITGB1	0.0422815	0	FN1_ITGA8_ITGB1	FN1 - (ITGA8+ITGB1)	FN1	ECM-Receptor	KEGG: hsa04512
	5475	VSMC	AlvFB	FN1	ITGA8_ITGB1	0.0342786	0	FN1_ITGA8_ITGB1	FN1 - (ITGA8+ITGB1)	FN1	ECM-Receptor	KEGG: hsa04512
	5476	LEC	AlvFB	FN1	ITGA8_ITGB1	0.0117713	0	FN1_ITGA8_ITGB1	FN1 - (ITGA8+ITGB1)	FN1	ECM-Receptor	KEGG: hsa04512
	5477	AM	AlvFB	FN1	ITGA8_ITGB1	0.0135677	0	FN1_ITGA8_ITGB1	FN1 - (ITGA8+ITGB1)	FN1	ECM-Receptor	KEGG: hsa04512
	5478	IVM	AlvFB	FN1	ITGA8_ITGB1	0.0531512	0	FN1_ITGA8_ITGB1	FN1 - (ITGA8+ITGB1)	FN1	ECM-Receptor	KEGG: hsa04512
	5479	IM.p	AlvFB	FN1	ITGA8_ITGB1	0.00666455	0	FN1_ITGA8_ITGB1	FN1 - (ITGA8+ITGB1)	FN1	ECM-Receptor	KEGG: hsa04512
	5480	AT2.p	VSMC	FN1	ITGA8_ITGB1	0.00444038	0	FN1_ITGA8_ITGB1	FN1 - (ITGA8+ITGB1)	FN1	ECM-Receptor	KEGG: hsa04512
	5481	AT2.AT1	VSMC	FN1	ITGA8_ITGB1	0.00447272	0	FN1_ITGA8_ITGB1	FN1 - (ITGA8+ITGB1)	FN1	ECM-Receptor	KEGG: hsa04512
	5482	AlvFB	VSMC	FN1	ITGA8_ITGB1	0.034624	0	FN1_ITGA8_ITGB1	FN1 - (ITGA8+ITGB1)	FN1	ECM-Receptor	KEGG: hsa04512
	5483	AdvFB	VSMC	FN1	ITGA8_ITGB1	0.00812845	0	FN1_ITGA8_ITGB1	FN1 - (ITGA8+ITGB1)	FN1	ECM-Receptor	KEGG: hsa04512
	5484	AdvFB.subpl	VSMC	FN1	ITGA8_ITGB1	0.00787742	0	FN1_ITGA8_ITGB1	FN1 - (ITGA8+ITGB1)	FN1	ECM-Receptor	KEGG: hsa04512
	5485	SCMF	VSMC	FN1	ITGA8_ITGB1	0.00991326	0	FN1_ITGA8_ITGB1	FN1 - (ITGA8+ITGB1)	FN1	ECM-Receptor	KEGG: hsa04512
	5486	ASMC	VSMC	FN1	ITGA8_ITGB1	0.0282082	0	FN1_ITGA8_ITGB1	FN1 - (ITGA8+ITGB1)	FN1	ECM-Receptor	KEGG: hsa04512
	5487	VSMC	VSMC	FN1	ITGA8_ITGB1	0.0228056	0	FN1_ITGA8_ITGB1	FN1 - (ITGA8+ITGB1)	FN1	ECM-Receptor	KEGG: hsa04512
	5488	LEC	VSMC	FN1	ITGA8_ITGB1	0.00777087	0	FN1_ITGA8_ITGB1	FN1 - (ITGA8+ITGB1)	FN1	ECM-Receptor	KEGG: hsa04512
	5489	AM	VSMC	FN1	ITGA8_ITGB1	0.0089623	0	FN1_ITGA8_ITGB1	FN1 - (ITGA8+ITGB1)	FN1	ECM-Receptor	KEGG: hsa04512
	5490	IVM	VSMC	FN1	ITGA8_ITGB1	0.0355944	0	FN1_ITGA8_ITGB1	FN1 - (ITGA8+ITGB1)	FN1	ECM-Receptor	KEGG: hsa04512
	5491	IM.p	VSMC	FN1	ITGA8_ITGB1	0.00439191	0	FN1_ITGA8_ITGB1	FN1 - (ITGA8+ITGB1)	FN1	ECM-Receptor	KEGG: hsa04512
	5492	Neural	AT2.p	LAMA2	ITGA1_ITGB1	0.0153321	0	LAMA2_ITGA1_ITGB1	LAMA2 - (ITGA1+ITGB1)	LAMININ	ECM-Receptor	KEGG: hsa04512
	5493	AlvFB	AT2.p	LAMA2	ITGA1_ITGB1	0.0363406	0	LAMA2_ITGA1_ITGB1	LAMA2 - (ITGA1+ITGB1)	LAMININ	ECM-Receptor	KEGG: hsa04512
	5494	AdvFB	AT2.p	LAMA2	ITGA1_ITGB1	0.0443044	0	LAMA2_ITGA1_ITGB1	LAMA2 - (ITGA1+ITGB1)	LAMININ	ECM-Receptor	KEGG: hsa04512
	5495	AdvFB.subpl	AT2.p	LAMA2	ITGA1_ITGB1	0.0403642	0	LAMA2_ITGA1_ITGB1	LAMA2 - (ITGA1+ITGB1)	LAMININ	ECM-Receptor	KEGG: hsa04512
	5496	SCMF	AT2.p	LAMA2	ITGA1_ITGB1	0.0415359	0	LAMA2_ITGA1_ITGB1	LAMA2 - (ITGA1+ITGB1)	LAMININ	ECM-Receptor	KEGG: hsa04512
	5497	ASMC	AT2.p	LAMA2	ITGA1_ITGB1	0.00978925	0	LAMA2_ITGA1_ITGB1	LAMA2 - (ITGA1+ITGB1)	LAMININ	ECM-Receptor	KEGG: hsa04512
	5498	Pericyte	AT2.p	LAMA2	ITGA1_ITGB1	0.0172868	0	LAMA2_ITGA1_ITGB1	LAMA2 - (ITGA1+ITGB1)	LAMININ	ECM-Receptor	KEGG: hsa04512
	5499	PNEC	AlvFB	LAMA2	ITGA1_ITGB1	0.00635784	0	LAMA2_ITGA1_ITGB1	LAMA2 - (ITGA1+ITGB1)	LAMININ	ECM-Receptor	KEGG: hsa04512
	5500	Multiciliated	AlvFB	LAMA2	ITGA1_ITGB1	0.00937326	0	LAMA2_ITGA1_ITGB1	LAMA2 - (ITGA1+ITGB1)	LAMININ	ECM-Receptor	KEGG: hsa04512
	5501	Neural	AlvFB	LAMA2	ITGA1_ITGB1	0.0337549	0	LAMA2_ITGA1_ITGB1	LAMA2 - (ITGA1+ITGB1)	LAMININ	ECM-Receptor	KEGG: hsa04512
	5502	AlvFB	AlvFB	LAMA2	ITGA1_ITGB1	0.0780072	0	LAMA2_ITGA1_ITGB1	LAMA2 - (ITGA1+ITGB1)	LAMININ	ECM-Receptor	KEGG: hsa04512
	5503	AdvFB	AlvFB	LAMA2	ITGA1_ITGB1	0.0942092	0	LAMA2_ITGA1_ITGB1	LAMA2 - (ITGA1+ITGB1)	LAMININ	ECM-Receptor	KEGG: hsa04512
	5504	AdvFB.subpl	AlvFB	LAMA2	ITGA1_ITGB1	0.0862313	0	LAMA2_ITGA1_ITGB1	LAMA2 - (ITGA1+ITGB1)	LAMININ	ECM-Receptor	KEGG: hsa04512
	5505	SCMF	AlvFB	LAMA2	ITGA1_ITGB1	0.0886113	0	LAMA2_ITGA1_ITGB1	LAMA2 - (ITGA1+ITGB1)	LAMININ	ECM-Receptor	KEGG: hsa04512
	5506	ASMC	AlvFB	LAMA2	ITGA1_ITGB1	0.0216986	0	LAMA2_ITGA1_ITGB1	LAMA2 - (ITGA1+ITGB1)	LAMININ	ECM-Receptor	KEGG: hsa04512
	5507	VSMC	AlvFB	LAMA2	ITGA1_ITGB1	0.00847474	0	LAMA2_ITGA1_ITGB1	LAMA2 - (ITGA1+ITGB1)	LAMININ	ECM-Receptor	KEGG: hsa04512
	5508	Pericyte	AlvFB	LAMA2	ITGA1_ITGB1	0.0379677	0	LAMA2_ITGA1_ITGB1	LAMA2 - (ITGA1+ITGB1)	LAMININ	ECM-Receptor	KEGG: hsa04512
	5509	AEC	AlvFB	LAMA2	ITGA1_ITGB1	0.00627041	0	LAMA2_ITGA1_ITGB1	LAMA2 - (ITGA1+ITGB1)	LAMININ	ECM-Receptor	KEGG: hsa04512
	5510	Mast	AlvFB	LAMA2	ITGA1_ITGB1	0.00771492	0	LAMA2_ITGA1_ITGB1	LAMA2 - (ITGA1+ITGB1)	LAMININ	ECM-Receptor	KEGG: hsa04512
	5511	Multiciliated	AdvFB.subpl	LAMA2	ITGA1_ITGB1	0.00559979	0	LAMA2_ITGA1_ITGB1	LAMA2 - (ITGA1+ITGB1)	LAMININ	ECM-Receptor	KEGG: hsa04512
	5512	Neural	AdvFB.subpl	LAMA2	ITGA1_ITGB1	0.0203677	0	LAMA2_ITGA1_ITGB1	LAMA2 - (ITGA1+ITGB1)	LAMININ	ECM-Receptor	KEGG: hsa04512
	5513	AlvFB	AdvFB.subpl	LAMA2	ITGA1_ITGB1	0.0479403	0	LAMA2_ITGA1_ITGB1	LAMA2 - (ITGA1+ITGB1)	LAMININ	ECM-Receptor	KEGG: hsa04512
	5514	AdvFB	AdvFB.subpl	LAMA2	ITGA1_ITGB1	0.0582923	0	LAMA2_ITGA1_ITGB1	LAMA2 - (ITGA1+ITGB1)	LAMININ	ECM-Receptor	KEGG: hsa04512
	5515	AdvFB.subpl	AdvFB.subpl	LAMA2	ITGA1_ITGB1	0.0531774	0	LAMA2_ITGA1_ITGB1	LAMA2 - (ITGA1+ITGB1)	LAMININ	ECM-Receptor	KEGG: hsa04512
	5516	SCMF	AdvFB.subpl	LAMA2	ITGA1_ITGB1	0.0546997	0	LAMA2_ITGA1_ITGB1	LAMA2 - (ITGA1+ITGB1)	LAMININ	ECM-Receptor	KEGG: hsa04512
	5517	ASMC	AdvFB.subpl	LAMA2	ITGA1_ITGB1	0.0130285	0	LAMA2_ITGA1_ITGB1	LAMA2 - (ITGA1+ITGB1)	LAMININ	ECM-Receptor	KEGG: hsa04512
	5518	VSMC	AdvFB.subpl	LAMA2	ITGA1_ITGB1	0.00506114	0.02	LAMA2_ITGA1_ITGB1	LAMA2 - (ITGA1+ITGB1)	LAMININ	ECM-Receptor	KEGG: hsa04512
	5519	Pericyte	AdvFB.subpl	LAMA2	ITGA1_ITGB1	0.0229494	0	LAMA2_ITGA1_ITGB1	LAMA2 - (ITGA1+ITGB1)	LAMININ	ECM-Receptor	KEGG: hsa04512
	5520	Mast	AdvFB.subpl	LAMA2	ITGA1_ITGB1	0.00460596	0.04	LAMA2_ITGA1_ITGB1	LAMA2 - (ITGA1+ITGB1)	LAMININ	ECM-Receptor	KEGG: hsa04512
	5521	Serous	ASMC	LAMA2	ITGA1_ITGB1	0.00655139	0	LAMA2_ITGA1_ITGB1	LAMA2 - (ITGA1+ITGB1)	LAMININ	ECM-Receptor	KEGG: hsa04512
	5522	PNEC	ASMC	LAMA2	ITGA1_ITGB1	0.00943427	0	LAMA2_ITGA1_ITGB1	LAMA2 - (ITGA1+ITGB1)	LAMININ	ECM-Receptor	KEGG: hsa04512
	5523	Multiciliated	ASMC	LAMA2	ITGA1_ITGB1	0.0138884	0	LAMA2_ITGA1_ITGB1	LAMA2 - (ITGA1+ITGB1)	LAMININ	ECM-Receptor	KEGG: hsa04512
	5524	Neural	ASMC	LAMA2	ITGA1_ITGB1	0.0494287	0	LAMA2_ITGA1_ITGB1	LAMA2 - (ITGA1+ITGB1)	LAMININ	ECM-Receptor	KEGG: hsa04512
	5525	AlvFB	ASMC	LAMA2	ITGA1_ITGB1	0.111851	0	LAMA2_ITGA1_ITGB1	LAMA2 - (ITGA1+ITGB1)	LAMININ	ECM-Receptor	KEGG: hsa04512
	5526	AdvFB	ASMC	LAMA2	ITGA1_ITGB1	0.13406	0	LAMA2_ITGA1_ITGB1	LAMA2 - (ITGA1+ITGB1)	LAMININ	ECM-Receptor	KEGG: hsa04512
	5527	AdvFB.subpl	ASMC	LAMA2	ITGA1_ITGB1	0.123166	0	LAMA2_ITGA1_ITGB1	LAMA2 - (ITGA1+ITGB1)	LAMININ	ECM-Receptor	KEGG: hsa04512
	5528	SCMF	ASMC	LAMA2	ITGA1_ITGB1	0.126425	0	LAMA2_ITGA1_ITGB1	LAMA2 - (ITGA1+ITGB1)	LAMININ	ECM-Receptor	KEGG: hsa04512
	5529	ASMC	ASMC	LAMA2	ITGA1_ITGB1	0.0319594	0	LAMA2_ITGA1_ITGB1	LAMA2 - (ITGA1+ITGB1)	LAMININ	ECM-Receptor	KEGG: hsa04512
	5530	VSMC	ASMC	LAMA2	ITGA1_ITGB1	0.0125625	0	LAMA2_ITGA1_ITGB1	LAMA2 - (ITGA1+ITGB1)	LAMININ	ECM-Receptor	KEGG: hsa04512
	5531	Pericyte	ASMC	LAMA2	ITGA1_ITGB1	0.0554855	0	LAMA2_ITGA1_ITGB1	LAMA2 - (ITGA1+ITGB1)	LAMININ	ECM-Receptor	KEGG: hsa04512
	5532	AEC	ASMC	LAMA2	ITGA1_ITGB1	0.00930493	0	LAMA2_ITGA1_ITGB1	LAMA2 - (ITGA1+ITGB1)	LAMININ	ECM-Receptor	KEGG: hsa04512
	5533	AM	ASMC	LAMA2	ITGA1_ITGB1	0.00563991	0	LAMA2_ITGA1_ITGB1	LAMA2 - (ITGA1+ITGB1)	LAMININ	ECM-Receptor	KEGG: hsa04512
	5534	Mast	ASMC	LAMA2	ITGA1_ITGB1	0.0114405	0	LAMA2_ITGA1_ITGB1	LAMA2 - (ITGA1+ITGB1)	LAMININ	ECM-Receptor	KEGG: hsa04512
	5535	Serous	VSMC	LAMA2	ITGA1_ITGB1	0.00691755	0	LAMA2_ITGA1_ITGB1	LAMA2 - (ITGA1+ITGB1)	LAMININ	ECM-Receptor	KEGG: hsa04512
	5536	PNEC	VSMC	LAMA2	ITGA1_ITGB1	0.00995995	0	LAMA2_ITGA1_ITGB1	LAMA2 - (ITGA1+ITGB1)	LAMININ	ECM-Receptor	KEGG: hsa04512
	5537	Multiciliated	VSMC	LAMA2	ITGA1_ITGB1	0.0146586	0	LAMA2_ITGA1_ITGB1	LAMA2 - (ITGA1+ITGB1)	LAMININ	ECM-Receptor	KEGG: hsa04512
	5538	Neural	VSMC	LAMA2	ITGA1_ITGB1	0.0520658	0	LAMA2_ITGA1_ITGB1	LAMA2 - (ITGA1+ITGB1)	LAMININ	ECM-Receptor	KEGG: hsa04512
	5539	AlvFB	VSMC	LAMA2	ITGA1_ITGB1	0.117407	0	LAMA2_ITGA1_ITGB1	LAMA2 - (ITGA1+ITGB1)	LAMININ	ECM-Receptor	KEGG: hsa04512
	5540	AdvFB	VSMC	LAMA2	ITGA1_ITGB1	0.140545	0	LAMA2_ITGA1_ITGB1	LAMA2 - (ITGA1+ITGB1)	LAMININ	ECM-Receptor	KEGG: hsa04512
	5541	AdvFB.subpl	VSMC	LAMA2	ITGA1_ITGB1	0.129202	0	LAMA2_ITGA1_ITGB1	LAMA2 - (ITGA1+ITGB1)	LAMININ	ECM-Receptor	KEGG: hsa04512
	5542	SCMF	VSMC	LAMA2	ITGA1_ITGB1	0.132596	0	LAMA2_ITGA1_ITGB1	LAMA2 - (ITGA1+ITGB1)	LAMININ	ECM-Receptor	KEGG: hsa04512
	5543	ASMC	VSMC	LAMA2	ITGA1_ITGB1	0.0336975	0	LAMA2_ITGA1_ITGB1	LAMA2 - (ITGA1+ITGB1)	LAMININ	ECM-Receptor	KEGG: hsa04512
	5544	VSMC	VSMC	LAMA2	ITGA1_ITGB1	0.0132602	0	LAMA2_ITGA1_ITGB1	LAMA2 - (ITGA1+ITGB1)	LAMININ	ECM-Receptor	KEGG: hsa04512
	5545	Pericyte	VSMC	LAMA2	ITGA1_ITGB1	0.0584258	0	LAMA2_ITGA1_ITGB1	LAMA2 - (ITGA1+ITGB1)	LAMININ	ECM-Receptor	KEGG: hsa04512
	5546	AEC	VSMC	LAMA2	ITGA1_ITGB1	0.00982348	0	LAMA2_ITGA1_ITGB1	LAMA2 - (ITGA1+ITGB1)	LAMININ	ECM-Receptor	KEGG: hsa04512
	5547	AM	VSMC	LAMA2	ITGA1_ITGB1	0.00595544	0	LAMA2_ITGA1_ITGB1	LAMA2 - (ITGA1+ITGB1)	LAMININ	ECM-Receptor	KEGG: hsa04512
	5548	Mast	VSMC	LAMA2	ITGA1_ITGB1	0.0120766	0	LAMA2_ITGA1_ITGB1	LAMA2 - (ITGA1+ITGB1)	LAMININ	ECM-Receptor	KEGG: hsa04512
	5549	Serous	Pericyte	LAMA2	ITGA1_ITGB1	0.0060391	0	LAMA2_ITGA1_ITGB1	LAMA2 - (ITGA1+ITGB1)	LAMININ	ECM-Receptor	KEGG: hsa04512
	5550	PNEC	Pericyte	LAMA2	ITGA1_ITGB1	0.00869853	0	LAMA2_ITGA1_ITGB1	LAMA2 - (ITGA1+ITGB1)	LAMININ	ECM-Receptor	KEGG: hsa04512
	5551	Multiciliated	Pericyte	LAMA2	ITGA1_ITGB1	0.0128098	0	LAMA2_ITGA1_ITGB1	LAMA2 - (ITGA1+ITGB1)	LAMININ	ECM-Receptor	KEGG: hsa04512
	5552	Neural	Pericyte	LAMA2	ITGA1_ITGB1	0.045718	0	LAMA2_ITGA1_ITGB1	LAMA2 - (ITGA1+ITGB1)	LAMININ	ECM-Receptor	KEGG: hsa04512
	5553	AlvFB	Pericyte	LAMA2	ITGA1_ITGB1	0.103966	0	LAMA2_ITGA1_ITGB1	LAMA2 - (ITGA1+ITGB1)	LAMININ	ECM-Receptor	KEGG: hsa04512
	5554	AdvFB	Pericyte	LAMA2	ITGA1_ITGB1	0.12483	0	LAMA2_ITGA1_ITGB1	LAMA2 - (ITGA1+ITGB1)	LAMININ	ECM-Receptor	KEGG: hsa04512
	5555	AdvFB.subpl	Pericyte	LAMA2	ITGA1_ITGB1	0.114587	0	LAMA2_ITGA1_ITGB1	LAMA2 - (ITGA1+ITGB1)	LAMININ	ECM-Receptor	KEGG: hsa04512
	5556	SCMF	Pericyte	LAMA2	ITGA1_ITGB1	0.117649	0	LAMA2_ITGA1_ITGB1	LAMA2 - (ITGA1+ITGB1)	LAMININ	ECM-Receptor	KEGG: hsa04512
	5557	ASMC	Pericyte	LAMA2	ITGA1_ITGB1	0.0295194	0	LAMA2_ITGA1_ITGB1	LAMA2 - (ITGA1+ITGB1)	LAMININ	ECM-Receptor	KEGG: hsa04512
	5558	VSMC	Pericyte	LAMA2	ITGA1_ITGB1	0.0115857	0	LAMA2_ITGA1_ITGB1	LAMA2 - (ITGA1+ITGB1)	LAMININ	ECM-Receptor	KEGG: hsa04512
	5559	Pericyte	Pericyte	LAMA2	ITGA1_ITGB1	0.0513446	0	LAMA2_ITGA1_ITGB1	LAMA2 - (ITGA1+ITGB1)	LAMININ	ECM-Receptor	KEGG: hsa04512
	5560	AEC	Pericyte	LAMA2	ITGA1_ITGB1	0.0085792	0	LAMA2_ITGA1_ITGB1	LAMA2 - (ITGA1+ITGB1)	LAMININ	ECM-Receptor	KEGG: hsa04512
	5561	AM	Pericyte	LAMA2	ITGA1_ITGB1	0.00519853	0	LAMA2_ITGA1_ITGB1	LAMA2 - (ITGA1+ITGB1)	LAMININ	ECM-Receptor	KEGG: hsa04512
	5562	Mast	Pericyte	LAMA2	ITGA1_ITGB1	0.0105499	0	LAMA2_ITGA1_ITGB1	LAMA2 - (ITGA1+ITGB1)	LAMININ	ECM-Receptor	KEGG: hsa04512
	5563	Multiciliated	AEC	LAMA2	ITGA1_ITGB1	0.00600888	0	LAMA2_ITGA1_ITGB1	LAMA2 - (ITGA1+ITGB1)	LAMININ	ECM-Receptor	KEGG: hsa04512
	5564	Neural	AEC	LAMA2	ITGA1_ITGB1	0.021832	0	LAMA2_ITGA1_ITGB1	LAMA2 - (ITGA1+ITGB1)	LAMININ	ECM-Receptor	KEGG: hsa04512
	5565	AlvFB	AEC	LAMA2	ITGA1_ITGB1	0.0512831	0	LAMA2_ITGA1_ITGB1	LAMA2 - (ITGA1+ITGB1)	LAMININ	ECM-Receptor	KEGG: hsa04512
	5566	AdvFB	AEC	LAMA2	ITGA1_ITGB1	0.0623096	0	LAMA2_ITGA1_ITGB1	LAMA2 - (ITGA1+ITGB1)	LAMININ	ECM-Receptor	KEGG: hsa04512
	5567	AdvFB.subpl	AEC	LAMA2	ITGA1_ITGB1	0.0568635	0	LAMA2_ITGA1_ITGB1	LAMA2 - (ITGA1+ITGB1)	LAMININ	ECM-Receptor	KEGG: hsa04512
	5568	SCMF	AEC	LAMA2	ITGA1_ITGB1	0.0584848	0	LAMA2_ITGA1_ITGB1	LAMA2 - (ITGA1+ITGB1)	LAMININ	ECM-Receptor	KEGG: hsa04512
	5569	ASMC	AEC	LAMA2	ITGA1_ITGB1	0.0139727	0	LAMA2_ITGA1_ITGB1	LAMA2 - (ITGA1+ITGB1)	LAMININ	ECM-Receptor	KEGG: hsa04512
	5570	VSMC	AEC	LAMA2	ITGA1_ITGB1	0.0054311	0	LAMA2_ITGA1_ITGB1	LAMA2 - (ITGA1+ITGB1)	LAMININ	ECM-Receptor	KEGG: hsa04512
	5571	Pericyte	AEC	LAMA2	ITGA1_ITGB1	0.0245946	0	LAMA2_ITGA1_ITGB1	LAMA2 - (ITGA1+ITGB1)	LAMININ	ECM-Receptor	KEGG: hsa04512
	5572	Mast	AEC	LAMA2	ITGA1_ITGB1	0.0049428	0.01	LAMA2_ITGA1_ITGB1	LAMA2 - (ITGA1+ITGB1)	LAMININ	ECM-Receptor	KEGG: hsa04512
	5573	Serous	CAP1	LAMA2	ITGA1_ITGB1	0.00575511	0	LAMA2_ITGA1_ITGB1	LAMA2 - (ITGA1+ITGB1)	LAMININ	ECM-Receptor	KEGG: hsa04512
	5574	PNEC	CAP1	LAMA2	ITGA1_ITGB1	0.00829052	0	LAMA2_ITGA1_ITGB1	LAMA2 - (ITGA1+ITGB1)	LAMININ	ECM-Receptor	KEGG: hsa04512
	5575	Multiciliated	CAP1	LAMA2	ITGA1_ITGB1	0.0122113	0	LAMA2_ITGA1_ITGB1	LAMA2 - (ITGA1+ITGB1)	LAMININ	ECM-Receptor	KEGG: hsa04512
	5576	Neural	CAP1	LAMA2	ITGA1_ITGB1	0.04365	0	LAMA2_ITGA1_ITGB1	LAMA2 - (ITGA1+ITGB1)	LAMININ	ECM-Receptor	KEGG: hsa04512
	5577	AlvFB	CAP1	LAMA2	ITGA1_ITGB1	0.0995383	0	LAMA2_ITGA1_ITGB1	LAMA2 - (ITGA1+ITGB1)	LAMININ	ECM-Receptor	KEGG: hsa04512
	5578	AdvFB	CAP1	LAMA2	ITGA1_ITGB1	0.119632	0	LAMA2_ITGA1_ITGB1	LAMA2 - (ITGA1+ITGB1)	LAMININ	ECM-Receptor	KEGG: hsa04512
	5579	AdvFB.subpl	CAP1	LAMA2	ITGA1_ITGB1	0.109762	0	LAMA2_ITGA1_ITGB1	LAMA2 - (ITGA1+ITGB1)	LAMININ	ECM-Receptor	KEGG: hsa04512
	5580	SCMF	CAP1	LAMA2	ITGA1_ITGB1	0.112711	0	LAMA2_ITGA1_ITGB1	LAMA2 - (ITGA1+ITGB1)	LAMININ	ECM-Receptor	KEGG: hsa04512
	5581	ASMC	CAP1	LAMA2	ITGA1_ITGB1	0.0281625	0	LAMA2_ITGA1_ITGB1	LAMA2 - (ITGA1+ITGB1)	LAMININ	ECM-Receptor	KEGG: hsa04512
	5582	VSMC	CAP1	LAMA2	ITGA1_ITGB1	0.0110438	0	LAMA2_ITGA1_ITGB1	LAMA2 - (ITGA1+ITGB1)	LAMININ	ECM-Receptor	KEGG: hsa04512
	5583	Pericyte	CAP1	LAMA2	ITGA1_ITGB1	0.0490351	0	LAMA2_ITGA1_ITGB1	LAMA2 - (ITGA1+ITGB1)	LAMININ	ECM-Receptor	KEGG: hsa04512
	5584	AEC	CAP1	LAMA2	ITGA1_ITGB1	0.00817673	0	LAMA2_ITGA1_ITGB1	LAMA2 - (ITGA1+ITGB1)	LAMININ	ECM-Receptor	KEGG: hsa04512
	5585	AM	CAP1	LAMA2	ITGA1_ITGB1	0.00495387	0.01	LAMA2_ITGA1_ITGB1	LAMA2 - (ITGA1+ITGB1)	LAMININ	ECM-Receptor	KEGG: hsa04512
	5586	Mast	CAP1	LAMA2	ITGA1_ITGB1	0.010056	0	LAMA2_ITGA1_ITGB1	LAMA2 - (ITGA1+ITGB1)	LAMININ	ECM-Receptor	KEGG: hsa04512
	5587	Serous	CAP2	LAMA2	ITGA1_ITGB1	0.00670421	0	LAMA2_ITGA1_ITGB1	LAMA2 - (ITGA1+ITGB1)	LAMININ	ECM-Receptor	KEGG: hsa04512
	5588	PNEC	CAP2	LAMA2	ITGA1_ITGB1	0.0096537	0	LAMA2_ITGA1_ITGB1	LAMA2 - (ITGA1+ITGB1)	LAMININ	ECM-Receptor	KEGG: hsa04512
	5589	Multiciliated	CAP2	LAMA2	ITGA1_ITGB1	0.0142099	0	LAMA2_ITGA1_ITGB1	LAMA2 - (ITGA1+ITGB1)	LAMININ	ECM-Receptor	KEGG: hsa04512
	5590	Neural	CAP2	LAMA2	ITGA1_ITGB1	0.0505309	0	LAMA2_ITGA1_ITGB1	LAMA2 - (ITGA1+ITGB1)	LAMININ	ECM-Receptor	KEGG: hsa04512
	5591	AlvFB	CAP2	LAMA2	ITGA1_ITGB1	0.114178	0	LAMA2_ITGA1_ITGB1	LAMA2 - (ITGA1+ITGB1)	LAMININ	ECM-Receptor	KEGG: hsa04512
	5592	AdvFB	CAP2	LAMA2	ITGA1_ITGB1	0.136778	0	LAMA2_ITGA1_ITGB1	LAMA2 - (ITGA1+ITGB1)	LAMININ	ECM-Receptor	KEGG: hsa04512
	5593	AdvFB.subpl	CAP2	LAMA2	ITGA1_ITGB1	0.125695	0	LAMA2_ITGA1_ITGB1	LAMA2 - (ITGA1+ITGB1)	LAMININ	ECM-Receptor	KEGG: hsa04512
	5594	SCMF	CAP2	LAMA2	ITGA1_ITGB1	0.129011	0	LAMA2_ITGA1_ITGB1	LAMA2 - (ITGA1+ITGB1)	LAMININ	ECM-Receptor	KEGG: hsa04512
	5595	ASMC	CAP2	LAMA2	ITGA1_ITGB1	0.0326855	0	LAMA2_ITGA1_ITGB1	LAMA2 - (ITGA1+ITGB1)	LAMININ	ECM-Receptor	KEGG: hsa04512
	5596	VSMC	CAP2	LAMA2	ITGA1_ITGB1	0.0128538	0	LAMA2_ITGA1_ITGB1	LAMA2 - (ITGA1+ITGB1)	LAMININ	ECM-Receptor	KEGG: hsa04512
	5597	Pericyte	CAP2	LAMA2	ITGA1_ITGB1	0.0567147	0	LAMA2_ITGA1_ITGB1	LAMA2 - (ITGA1+ITGB1)	LAMININ	ECM-Receptor	KEGG: hsa04512
	5598	AEC	CAP2	LAMA2	ITGA1_ITGB1	0.00952138	0	LAMA2_ITGA1_ITGB1	LAMA2 - (ITGA1+ITGB1)	LAMININ	ECM-Receptor	KEGG: hsa04512
	5599	AM	CAP2	LAMA2	ITGA1_ITGB1	0.0057716	0	LAMA2_ITGA1_ITGB1	LAMA2 - (ITGA1+ITGB1)	LAMININ	ECM-Receptor	KEGG: hsa04512
	5600	Mast	CAP2	LAMA2	ITGA1_ITGB1	0.011706	0	LAMA2_ITGA1_ITGB1	LAMA2 - (ITGA1+ITGB1)	LAMININ	ECM-Receptor	KEGG: hsa04512
	5601	Neural	PVEC	LAMA2	ITGA1_ITGB1	0.0172216	0	LAMA2_ITGA1_ITGB1	LAMA2 - (ITGA1+ITGB1)	LAMININ	ECM-Receptor	KEGG: hsa04512
	5602	AlvFB	PVEC	LAMA2	ITGA1_ITGB1	0.0407123	0	LAMA2_ITGA1_ITGB1	LAMA2 - (ITGA1+ITGB1)	LAMININ	ECM-Receptor	KEGG: hsa04512
	5603	AdvFB	PVEC	LAMA2	ITGA1_ITGB1	0.0495848	0	LAMA2_ITGA1_ITGB1	LAMA2 - (ITGA1+ITGB1)	LAMININ	ECM-Receptor	KEGG: hsa04512
	5604	AdvFB.subpl	PVEC	LAMA2	ITGA1_ITGB1	0.0451972	0	LAMA2_ITGA1_ITGB1	LAMA2 - (ITGA1+ITGB1)	LAMININ	ECM-Receptor	KEGG: hsa04512
	5605	SCMF	PVEC	LAMA2	ITGA1_ITGB1	0.0465023	0	LAMA2_ITGA1_ITGB1	LAMA2 - (ITGA1+ITGB1)	LAMININ	ECM-Receptor	KEGG: hsa04512
	5606	ASMC	PVEC	LAMA2	ITGA1_ITGB1	0.0110033	0	LAMA2_ITGA1_ITGB1	LAMA2 - (ITGA1+ITGB1)	LAMININ	ECM-Receptor	KEGG: hsa04512
	5607	Pericyte	PVEC	LAMA2	ITGA1_ITGB1	0.0194125	0	LAMA2_ITGA1_ITGB1	LAMA2 - (ITGA1+ITGB1)	LAMININ	ECM-Receptor	KEGG: hsa04512
	5608	Multiciliated	SVEC	LAMA2	ITGA1_ITGB1	0.0056101	0	LAMA2_ITGA1_ITGB1	LAMA2 - (ITGA1+ITGB1)	LAMININ	ECM-Receptor	KEGG: hsa04512
	5609	Neural	SVEC	LAMA2	ITGA1_ITGB1	0.0204047	0	LAMA2_ITGA1_ITGB1	LAMA2 - (ITGA1+ITGB1)	LAMININ	ECM-Receptor	KEGG: hsa04512
	5610	AlvFB	SVEC	LAMA2	ITGA1_ITGB1	0.0480249	0	LAMA2_ITGA1_ITGB1	LAMA2 - (ITGA1+ITGB1)	LAMININ	ECM-Receptor	KEGG: hsa04512
	5611	AdvFB	SVEC	LAMA2	ITGA1_ITGB1	0.058394	0	LAMA2_ITGA1_ITGB1	LAMA2 - (ITGA1+ITGB1)	LAMININ	ECM-Receptor	KEGG: hsa04512
	5612	AdvFB.subpl	SVEC	LAMA2	ITGA1_ITGB1	0.0532706	0	LAMA2_ITGA1_ITGB1	LAMA2 - (ITGA1+ITGB1)	LAMININ	ECM-Receptor	KEGG: hsa04512
	5613	SCMF	SVEC	LAMA2	ITGA1_ITGB1	0.0547955	0	LAMA2_ITGA1_ITGB1	LAMA2 - (ITGA1+ITGB1)	LAMININ	ECM-Receptor	KEGG: hsa04512
	5614	ASMC	SVEC	LAMA2	ITGA1_ITGB1	0.0130523	0	LAMA2_ITGA1_ITGB1	LAMA2 - (ITGA1+ITGB1)	LAMININ	ECM-Receptor	KEGG: hsa04512
	5615	VSMC	SVEC	LAMA2	ITGA1_ITGB1	0.00507047	0.01	LAMA2_ITGA1_ITGB1	LAMA2 - (ITGA1+ITGB1)	LAMININ	ECM-Receptor	KEGG: hsa04512
	5616	Pericyte	SVEC	LAMA2	ITGA1_ITGB1	0.022991	0	LAMA2_ITGA1_ITGB1	LAMA2 - (ITGA1+ITGB1)	LAMININ	ECM-Receptor	KEGG: hsa04512
	5617	PNEC	LEC	LAMA2	ITGA1_ITGB1	0.00725761	0	LAMA2_ITGA1_ITGB1	LAMA2 - (ITGA1+ITGB1)	LAMININ	ECM-Receptor	KEGG: hsa04512
	5618	Multiciliated	LEC	LAMA2	ITGA1_ITGB1	0.0106952	0	LAMA2_ITGA1_ITGB1	LAMA2 - (ITGA1+ITGB1)	LAMININ	ECM-Receptor	KEGG: hsa04512
	5619	Neural	LEC	LAMA2	ITGA1_ITGB1	0.0383821	0	LAMA2_ITGA1_ITGB1	LAMA2 - (ITGA1+ITGB1)	LAMININ	ECM-Receptor	KEGG: hsa04512
	5620	AlvFB	LEC	LAMA2	ITGA1_ITGB1	0.0881474	0	LAMA2_ITGA1_ITGB1	LAMA2 - (ITGA1+ITGB1)	LAMININ	ECM-Receptor	KEGG: hsa04512
	5621	AdvFB	LEC	LAMA2	ITGA1_ITGB1	0.106213	0	LAMA2_ITGA1_ITGB1	LAMA2 - (ITGA1+ITGB1)	LAMININ	ECM-Receptor	KEGG: hsa04512
	5622	AdvFB.subpl	LEC	LAMA2	ITGA1_ITGB1	0.0973276	0	LAMA2_ITGA1_ITGB1	LAMA2 - (ITGA1+ITGB1)	LAMININ	ECM-Receptor	KEGG: hsa04512
	5623	SCMF	LEC	LAMA2	ITGA1_ITGB1	0.0999804	0	LAMA2_ITGA1_ITGB1	LAMA2 - (ITGA1+ITGB1)	LAMININ	ECM-Receptor	KEGG: hsa04512
	5624	ASMC	LEC	LAMA2	ITGA1_ITGB1	0.0247155	0	LAMA2_ITGA1_ITGB1	LAMA2 - (ITGA1+ITGB1)	LAMININ	ECM-Receptor	KEGG: hsa04512
	5625	VSMC	LEC	LAMA2	ITGA1_ITGB1	0.00967118	0	LAMA2_ITGA1_ITGB1	LAMA2 - (ITGA1+ITGB1)	LAMININ	ECM-Receptor	KEGG: hsa04512
	5626	Pericyte	LEC	LAMA2	ITGA1_ITGB1	0.0431467	0	LAMA2_ITGA1_ITGB1	LAMA2 - (ITGA1+ITGB1)	LAMININ	ECM-Receptor	KEGG: hsa04512
	5627	AEC	LEC	LAMA2	ITGA1_ITGB1	0.0071579	0	LAMA2_ITGA1_ITGB1	LAMA2 - (ITGA1+ITGB1)	LAMININ	ECM-Receptor	KEGG: hsa04512
	5628	Mast	LEC	LAMA2	ITGA1_ITGB1	0.00880505	0	LAMA2_ITGA1_ITGB1	LAMA2 - (ITGA1+ITGB1)	LAMININ	ECM-Receptor	KEGG: hsa04512
	5629	Basal	AT2.p	LAMA3	ITGA1_ITGB1	0.00451261	0	LAMA3_ITGA1_ITGB1	LAMA3 - (ITGA1+ITGB1)	LAMININ	ECM-Receptor	KEGG: hsa04512
	5630	BrAS.AT2	AT2.p	LAMA3	ITGA1_ITGB1	0.00376192	0	LAMA3_ITGA1_ITGB1	LAMA3 - (ITGA1+ITGB1)	LAMININ	ECM-Receptor	KEGG: hsa04512
	5631	AT2	AT2.p	LAMA3	ITGA1_ITGB1	0.00483843	0	LAMA3_ITGA1_ITGB1	LAMA3 - (ITGA1+ITGB1)	LAMININ	ECM-Receptor	KEGG: hsa04512
	5632	AT2.p	AT2.p	LAMA3	ITGA1_ITGB1	0.013334	0	LAMA3_ITGA1_ITGB1	LAMA3 - (ITGA1+ITGB1)	LAMININ	ECM-Receptor	KEGG: hsa04512
	5633	AT2.AT1	AT2.p	LAMA3	ITGA1_ITGB1	0.0197323	0	LAMA3_ITGA1_ITGB1	LAMA3 - (ITGA1+ITGB1)	LAMININ	ECM-Receptor	KEGG: hsa04512
	5634	AT1	AT2.p	LAMA3	ITGA1_ITGB1	0.0327307	0	LAMA3_ITGA1_ITGB1	LAMA3 - (ITGA1+ITGB1)	LAMININ	ECM-Receptor	KEGG: hsa04512
	5635	Neural	AT2.p	LAMA3	ITGA1_ITGB1	0.00338986	0	LAMA3_ITGA1_ITGB1	LAMA3 - (ITGA1+ITGB1)	LAMININ	ECM-Receptor	KEGG: hsa04512
	5636	SVEC	AT2.p	LAMA3	ITGA1_ITGB1	0.00425166	0	LAMA3_ITGA1_ITGB1	LAMA3 - (ITGA1+ITGB1)	LAMININ	ECM-Receptor	KEGG: hsa04512
	5637	Basal	AlvFB	LAMA3	ITGA1_ITGB1	0.0100678	0	LAMA3_ITGA1_ITGB1	LAMA3 - (ITGA1+ITGB1)	LAMININ	ECM-Receptor	KEGG: hsa04512
	5638	BrAS.AT2	AlvFB	LAMA3	ITGA1_ITGB1	0.00840079	0	LAMA3_ITGA1_ITGB1	LAMA3 - (ITGA1+ITGB1)	LAMININ	ECM-Receptor	KEGG: hsa04512
	5639	AT2	AlvFB	LAMA3	ITGA1_ITGB1	0.0107904	0	LAMA3_ITGA1_ITGB1	LAMA3 - (ITGA1+ITGB1)	LAMININ	ECM-Receptor	KEGG: hsa04512
	5640	AT2.p	AlvFB	LAMA3	ITGA1_ITGB1	0.0294277	0	LAMA3_ITGA1_ITGB1	LAMA3 - (ITGA1+ITGB1)	LAMININ	ECM-Receptor	KEGG: hsa04512
	5641	AT2.AT1	AlvFB	LAMA3	ITGA1_ITGB1	0.0432103	0	LAMA3_ITGA1_ITGB1	LAMA3 - (ITGA1+ITGB1)	LAMININ	ECM-Receptor	KEGG: hsa04512
	5642	AT1	AlvFB	LAMA3	ITGA1_ITGB1	0.0705614	0	LAMA3_ITGA1_ITGB1	LAMA3 - (ITGA1+ITGB1)	LAMININ	ECM-Receptor	KEGG: hsa04512
	5643	Neural	AlvFB	LAMA3	ITGA1_ITGB1	0.00757343	0	LAMA3_ITGA1_ITGB1	LAMA3 - (ITGA1+ITGB1)	LAMININ	ECM-Receptor	KEGG: hsa04512
	5644	SVEC	AlvFB	LAMA3	ITGA1_ITGB1	0.00948868	0	LAMA3_ITGA1_ITGB1	LAMA3 - (ITGA1+ITGB1)	LAMININ	ECM-Receptor	KEGG: hsa04512
	5645	Basal	AdvFB.subpl	LAMA3	ITGA1_ITGB1	0.00601643	0	LAMA3_ITGA1_ITGB1	LAMA3 - (ITGA1+ITGB1)	LAMININ	ECM-Receptor	KEGG: hsa04512
	5646	BrAS.AT2	AdvFB.subpl	LAMA3	ITGA1_ITGB1	0.00501683	0	LAMA3_ITGA1_ITGB1	LAMA3 - (ITGA1+ITGB1)	LAMININ	ECM-Receptor	KEGG: hsa04512
	5647	AT2	AdvFB.subpl	LAMA3	ITGA1_ITGB1	0.00645013	0	LAMA3_ITGA1_ITGB1	LAMA3 - (ITGA1+ITGB1)	LAMININ	ECM-Receptor	KEGG: hsa04512
	5648	AT2.p	AdvFB.subpl	LAMA3	ITGA1_ITGB1	0.0177252	0	LAMA3_ITGA1_ITGB1	LAMA3 - (ITGA1+ITGB1)	LAMININ	ECM-Receptor	KEGG: hsa04512
	5649	AT2.AT1	AdvFB.subpl	LAMA3	ITGA1_ITGB1	0.0261747	0	LAMA3_ITGA1_ITGB1	LAMA3 - (ITGA1+ITGB1)	LAMININ	ECM-Receptor	KEGG: hsa04512
	5650	AT1	AdvFB.subpl	LAMA3	ITGA1_ITGB1	0.0432299	0	LAMA3_ITGA1_ITGB1	LAMA3 - (ITGA1+ITGB1)	LAMININ	ECM-Receptor	KEGG: hsa04512
	5651	Neural	AdvFB.subpl	LAMA3	ITGA1_ITGB1	0.00452123	0	LAMA3_ITGA1_ITGB1	LAMA3 - (ITGA1+ITGB1)	LAMININ	ECM-Receptor	KEGG: hsa04512
	5652	SVEC	AdvFB.subpl	LAMA3	ITGA1_ITGB1	0.00566901	0	LAMA3_ITGA1_ITGB1	LAMA3 - (ITGA1+ITGB1)	LAMININ	ECM-Receptor	KEGG: hsa04512
	5653	Basal	ASMC	LAMA3	ITGA1_ITGB1	0.0149125	0	LAMA3_ITGA1_ITGB1	LAMA3 - (ITGA1+ITGB1)	LAMININ	ECM-Receptor	KEGG: hsa04512
	5654	BrAS.AT2	ASMC	LAMA3	ITGA1_ITGB1	0.0124534	0	LAMA3_ITGA1_ITGB1	LAMA3 - (ITGA1+ITGB1)	LAMININ	ECM-Receptor	KEGG: hsa04512
	5655	AT2	ASMC	LAMA3	ITGA1_ITGB1	0.0159772	0	LAMA3_ITGA1_ITGB1	LAMA3 - (ITGA1+ITGB1)	LAMININ	ECM-Receptor	KEGG: hsa04512
	5656	AT2.p	ASMC	LAMA3	ITGA1_ITGB1	0.043182	0	LAMA3_ITGA1_ITGB1	LAMA3 - (ITGA1+ITGB1)	LAMININ	ECM-Receptor	KEGG: hsa04512
	5657	AT2.AT1	ASMC	LAMA3	ITGA1_ITGB1	0.0629886	0	LAMA3_ITGA1_ITGB1	LAMA3 - (ITGA1+ITGB1)	LAMININ	ECM-Receptor	KEGG: hsa04512
	5658	AT1	ASMC	LAMA3	ITGA1_ITGB1	0.10153	0	LAMA3_ITGA1_ITGB1	LAMA3 - (ITGA1+ITGB1)	LAMININ	ECM-Receptor	KEGG: hsa04512
	5659	Neural	ASMC	LAMA3	ITGA1_ITGB1	0.0112314	0	LAMA3_ITGA1_ITGB1	LAMA3 - (ITGA1+ITGB1)	LAMININ	ECM-Receptor	KEGG: hsa04512
	5660	SVEC	ASMC	LAMA3	ITGA1_ITGB1	0.0140586	0	LAMA3_ITGA1_ITGB1	LAMA3 - (ITGA1+ITGB1)	LAMININ	ECM-Receptor	KEGG: hsa04512
	5661	Basal	VSMC	LAMA3	ITGA1_ITGB1	0.0157386	0	LAMA3_ITGA1_ITGB1	LAMA3 - (ITGA1+ITGB1)	LAMININ	ECM-Receptor	KEGG: hsa04512
	5662	BrAS.AT2	VSMC	LAMA3	ITGA1_ITGB1	0.0131451	0	LAMA3_ITGA1_ITGB1	LAMA3 - (ITGA1+ITGB1)	LAMININ	ECM-Receptor	KEGG: hsa04512
	5663	AT2	VSMC	LAMA3	ITGA1_ITGB1	0.0168612	0	LAMA3_ITGA1_ITGB1	LAMA3 - (ITGA1+ITGB1)	LAMININ	ECM-Receptor	KEGG: hsa04512
	5664	AT2.p	VSMC	LAMA3	ITGA1_ITGB1	0.0455018	0	LAMA3_ITGA1_ITGB1	LAMA3 - (ITGA1+ITGB1)	LAMININ	ECM-Receptor	KEGG: hsa04512
	5665	AT2.AT1	VSMC	LAMA3	ITGA1_ITGB1	0.0662986	0	LAMA3_ITGA1_ITGB1	LAMA3 - (ITGA1+ITGB1)	LAMININ	ECM-Receptor	KEGG: hsa04512
	5666	AT1	VSMC	LAMA3	ITGA1_ITGB1	0.106635	0	LAMA3_ITGA1_ITGB1	LAMA3 - (ITGA1+ITGB1)	LAMININ	ECM-Receptor	KEGG: hsa04512
	5667	Neural	VSMC	LAMA3	ITGA1_ITGB1	0.011856	0	LAMA3_ITGA1_ITGB1	LAMA3 - (ITGA1+ITGB1)	LAMININ	ECM-Receptor	KEGG: hsa04512
	5668	SVEC	VSMC	LAMA3	ITGA1_ITGB1	0.0148381	0	LAMA3_ITGA1_ITGB1	LAMA3 - (ITGA1+ITGB1)	LAMININ	ECM-Receptor	KEGG: hsa04512
	5669	Basal	Pericyte	LAMA3	ITGA1_ITGB1	0.0137555	0	LAMA3_ITGA1_ITGB1	LAMA3 - (ITGA1+ITGB1)	LAMININ	ECM-Receptor	KEGG: hsa04512
	5670	BrAS.AT2	Pericyte	LAMA3	ITGA1_ITGB1	0.0114849	0	LAMA3_ITGA1_ITGB1	LAMA3 - (ITGA1+ITGB1)	LAMININ	ECM-Receptor	KEGG: hsa04512
	5671	AT2	Pericyte	LAMA3	ITGA1_ITGB1	0.0147388	0	LAMA3_ITGA1_ITGB1	LAMA3 - (ITGA1+ITGB1)	LAMININ	ECM-Receptor	KEGG: hsa04512
	5672	AT2.p	Pericyte	LAMA3	ITGA1_ITGB1	0.0399205	0	LAMA3_ITGA1_ITGB1	LAMA3 - (ITGA1+ITGB1)	LAMININ	ECM-Receptor	KEGG: hsa04512
	5673	AT2.AT1	Pericyte	LAMA3	ITGA1_ITGB1	0.0583223	0	LAMA3_ITGA1_ITGB1	LAMA3 - (ITGA1+ITGB1)	LAMININ	ECM-Receptor	KEGG: hsa04512
	5674	AT1	Pericyte	LAMA3	ITGA1_ITGB1	0.0942961	0	LAMA3_ITGA1_ITGB1	LAMA3 - (ITGA1+ITGB1)	LAMININ	ECM-Receptor	KEGG: hsa04512
	5675	Neural	Pericyte	LAMA3	ITGA1_ITGB1	0.010357	0	LAMA3_ITGA1_ITGB1	LAMA3 - (ITGA1+ITGB1)	LAMININ	ECM-Receptor	KEGG: hsa04512
	5676	SVEC	Pericyte	LAMA3	ITGA1_ITGB1	0.012967	0	LAMA3_ITGA1_ITGB1	LAMA3 - (ITGA1+ITGB1)	LAMININ	ECM-Receptor	KEGG: hsa04512
	5677	Basal	AEC	LAMA3	ITGA1_ITGB1	0.00645576	0	LAMA3_ITGA1_ITGB1	LAMA3 - (ITGA1+ITGB1)	LAMININ	ECM-Receptor	KEGG: hsa04512
	5678	BrAS.AT2	AEC	LAMA3	ITGA1_ITGB1	0.00538357	0	LAMA3_ITGA1_ITGB1	LAMA3 - (ITGA1+ITGB1)	LAMININ	ECM-Receptor	KEGG: hsa04512
	5679	AT2	AEC	LAMA3	ITGA1_ITGB1	0.00692091	0	LAMA3_ITGA1_ITGB1	LAMA3 - (ITGA1+ITGB1)	LAMININ	ECM-Receptor	KEGG: hsa04512
	5680	AT2.p	AEC	LAMA3	ITGA1_ITGB1	0.0190032	0	LAMA3_ITGA1_ITGB1	LAMA3 - (ITGA1+ITGB1)	LAMININ	ECM-Receptor	KEGG: hsa04512
	5681	AT2.AT1	AEC	LAMA3	ITGA1_ITGB1	0.0280445	0	LAMA3_ITGA1_ITGB1	LAMA3 - (ITGA1+ITGB1)	LAMININ	ECM-Receptor	KEGG: hsa04512
	5682	AT1	AEC	LAMA3	ITGA1_ITGB1	0.0462601	0	LAMA3_ITGA1_ITGB1	LAMA3 - (ITGA1+ITGB1)	LAMININ	ECM-Receptor	KEGG: hsa04512
	5683	Neural	AEC	LAMA3	ITGA1_ITGB1	0.00485191	0	LAMA3_ITGA1_ITGB1	LAMA3 - (ITGA1+ITGB1)	LAMININ	ECM-Receptor	KEGG: hsa04512
	5684	SVEC	AEC	LAMA3	ITGA1_ITGB1	0.00608313	0	LAMA3_ITGA1_ITGB1	LAMA3 - (ITGA1+ITGB1)	LAMININ	ECM-Receptor	KEGG: hsa04512
	5685	Basal	CAP1	LAMA3	ITGA1_ITGB1	0.0131134	0	LAMA3_ITGA1_ITGB1	LAMA3 - (ITGA1+ITGB1)	LAMININ	ECM-Receptor	KEGG: hsa04512
	5686	BrAS.AT2	CAP1	LAMA3	ITGA1_ITGB1	0.0109477	0	LAMA3_ITGA1_ITGB1	LAMA3 - (ITGA1+ITGB1)	LAMININ	ECM-Receptor	KEGG: hsa04512
	5687	AT2	CAP1	LAMA3	ITGA1_ITGB1	0.0140514	0	LAMA3_ITGA1_ITGB1	LAMA3 - (ITGA1+ITGB1)	LAMININ	ECM-Receptor	KEGG: hsa04512
	5688	AT2.p	CAP1	LAMA3	ITGA1_ITGB1	0.0381043	0	LAMA3_ITGA1_ITGB1	LAMA3 - (ITGA1+ITGB1)	LAMININ	ECM-Receptor	KEGG: hsa04512
	5689	AT2.AT1	CAP1	LAMA3	ITGA1_ITGB1	0.0557174	0	LAMA3_ITGA1_ITGB1	LAMA3 - (ITGA1+ITGB1)	LAMININ	ECM-Receptor	KEGG: hsa04512
	5690	AT1	CAP1	LAMA3	ITGA1_ITGB1	0.0902385	0	LAMA3_ITGA1_ITGB1	LAMA3 - (ITGA1+ITGB1)	LAMININ	ECM-Receptor	KEGG: hsa04512
	5691	Neural	CAP1	LAMA3	ITGA1_ITGB1	0.00987196	0	LAMA3_ITGA1_ITGB1	LAMA3 - (ITGA1+ITGB1)	LAMININ	ECM-Receptor	KEGG: hsa04512
	5692	SVEC	CAP1	LAMA3	ITGA1_ITGB1	0.0123613	0	LAMA3_ITGA1_ITGB1	LAMA3 - (ITGA1+ITGB1)	LAMININ	ECM-Receptor	KEGG: hsa04512
	5693	Basal	CAP2	LAMA3	ITGA1_ITGB1	0.0152574	0	LAMA3_ITGA1_ITGB1	LAMA3 - (ITGA1+ITGB1)	LAMININ	ECM-Receptor	KEGG: hsa04512
	5694	BrAS.AT2	CAP2	LAMA3	ITGA1_ITGB1	0.0127421	0	LAMA3_ITGA1_ITGB1	LAMA3 - (ITGA1+ITGB1)	LAMININ	ECM-Receptor	KEGG: hsa04512
	5695	AT2	CAP2	LAMA3	ITGA1_ITGB1	0.0163463	0	LAMA3_ITGA1_ITGB1	LAMA3 - (ITGA1+ITGB1)	LAMININ	ECM-Receptor	KEGG: hsa04512
	5696	AT2.p	CAP2	LAMA3	ITGA1_ITGB1	0.0441514	0	LAMA3_ITGA1_ITGB1	LAMA3 - (ITGA1+ITGB1)	LAMININ	ECM-Receptor	KEGG: hsa04512
	5697	AT2.AT1	CAP2	LAMA3	ITGA1_ITGB1	0.0643726	0	LAMA3_ITGA1_ITGB1	LAMA3 - (ITGA1+ITGB1)	LAMININ	ECM-Receptor	KEGG: hsa04512
	5698	AT1	CAP2	LAMA3	ITGA1_ITGB1	0.103668	0	LAMA3_ITGA1_ITGB1	LAMA3 - (ITGA1+ITGB1)	LAMININ	ECM-Receptor	KEGG: hsa04512
	5699	Neural	CAP2	LAMA3	ITGA1_ITGB1	0.0114922	0	LAMA3_ITGA1_ITGB1	LAMA3 - (ITGA1+ITGB1)	LAMININ	ECM-Receptor	KEGG: hsa04512
	5700	SVEC	CAP2	LAMA3	ITGA1_ITGB1	0.0143841	0	LAMA3_ITGA1_ITGB1	LAMA3 - (ITGA1+ITGB1)	LAMININ	ECM-Receptor	KEGG: hsa04512
	5701	Basal	PVEC	LAMA3	ITGA1_ITGB1	0.00507563	0	LAMA3_ITGA1_ITGB1	LAMA3 - (ITGA1+ITGB1)	LAMININ	ECM-Receptor	KEGG: hsa04512
	5702	BrAS.AT2	PVEC	LAMA3	ITGA1_ITGB1	0.00423168	0	LAMA3_ITGA1_ITGB1	LAMA3 - (ITGA1+ITGB1)	LAMININ	ECM-Receptor	KEGG: hsa04512
	5703	AT2	PVEC	LAMA3	ITGA1_ITGB1	0.00544188	0	LAMA3_ITGA1_ITGB1	LAMA3 - (ITGA1+ITGB1)	LAMININ	ECM-Receptor	KEGG: hsa04512
	5704	AT2.p	PVEC	LAMA3	ITGA1_ITGB1	0.0149811	0	LAMA3_ITGA1_ITGB1	LAMA3 - (ITGA1+ITGB1)	LAMININ	ECM-Receptor	KEGG: hsa04512
	5705	AT2.AT1	PVEC	LAMA3	ITGA1_ITGB1	0.022152	0	LAMA3_ITGA1_ITGB1	LAMA3 - (ITGA1+ITGB1)	LAMININ	ECM-Receptor	KEGG: hsa04512
	5706	AT1	PVEC	LAMA3	ITGA1_ITGB1	0.0366847	0	LAMA3_ITGA1_ITGB1	LAMA3 - (ITGA1+ITGB1)	LAMININ	ECM-Receptor	KEGG: hsa04512
	5707	Neural	PVEC	LAMA3	ITGA1_ITGB1	0.00381334	0	LAMA3_ITGA1_ITGB1	LAMA3 - (ITGA1+ITGB1)	LAMININ	ECM-Receptor	KEGG: hsa04512
	5708	SVEC	PVEC	LAMA3	ITGA1_ITGB1	0.00478228	0	LAMA3_ITGA1_ITGB1	LAMA3 - (ITGA1+ITGB1)	LAMININ	ECM-Receptor	KEGG: hsa04512
	5709	Basal	SVEC	LAMA3	ITGA1_ITGB1	0.00602751	0	LAMA3_ITGA1_ITGB1	LAMA3 - (ITGA1+ITGB1)	LAMININ	ECM-Receptor	KEGG: hsa04512
	5710	BrAS.AT2	SVEC	LAMA3	ITGA1_ITGB1	0.00502608	0	LAMA3_ITGA1_ITGB1	LAMA3 - (ITGA1+ITGB1)	LAMININ	ECM-Receptor	KEGG: hsa04512
	5711	AT2	SVEC	LAMA3	ITGA1_ITGB1	0.006462	0	LAMA3_ITGA1_ITGB1	LAMA3 - (ITGA1+ITGB1)	LAMININ	ECM-Receptor	KEGG: hsa04512
	5712	AT2.p	SVEC	LAMA3	ITGA1_ITGB1	0.0177574	0	LAMA3_ITGA1_ITGB1	LAMA3 - (ITGA1+ITGB1)	LAMININ	ECM-Receptor	KEGG: hsa04512
	5713	AT2.AT1	SVEC	LAMA3	ITGA1_ITGB1	0.0262219	0	LAMA3_ITGA1_ITGB1	LAMA3 - (ITGA1+ITGB1)	LAMININ	ECM-Receptor	KEGG: hsa04512
	5714	AT1	SVEC	LAMA3	ITGA1_ITGB1	0.0433065	0	LAMA3_ITGA1_ITGB1	LAMA3 - (ITGA1+ITGB1)	LAMININ	ECM-Receptor	KEGG: hsa04512
	5715	Neural	SVEC	LAMA3	ITGA1_ITGB1	0.00452956	0	LAMA3_ITGA1_ITGB1	LAMA3 - (ITGA1+ITGB1)	LAMININ	ECM-Receptor	KEGG: hsa04512
	5716	SVEC	SVEC	LAMA3	ITGA1_ITGB1	0.00567946	0	LAMA3_ITGA1_ITGB1	LAMA3 - (ITGA1+ITGB1)	LAMININ	ECM-Receptor	KEGG: hsa04512
	5717	Basal	LEC	LAMA3	ITGA1_ITGB1	0.0114866	0	LAMA3_ITGA1_ITGB1	LAMA3 - (ITGA1+ITGB1)	LAMININ	ECM-Receptor	KEGG: hsa04512
	5718	BrAS.AT2	LEC	LAMA3	ITGA1_ITGB1	0.0095869	0	LAMA3_ITGA1_ITGB1	LAMA3 - (ITGA1+ITGB1)	LAMININ	ECM-Receptor	KEGG: hsa04512
	5719	AT2	LEC	LAMA3	ITGA1_ITGB1	0.0123097	0	LAMA3_ITGA1_ITGB1	LAMA3 - (ITGA1+ITGB1)	LAMININ	ECM-Receptor	KEGG: hsa04512
	5720	AT2.p	LEC	LAMA3	ITGA1_ITGB1	0.0334823	0	LAMA3_ITGA1_ITGB1	LAMA3 - (ITGA1+ITGB1)	LAMININ	ECM-Receptor	KEGG: hsa04512
	5721	AT2.AT1	LEC	LAMA3	ITGA1_ITGB1	0.049068	0	LAMA3_ITGA1_ITGB1	LAMA3 - (ITGA1+ITGB1)	LAMININ	ECM-Receptor	KEGG: hsa04512
	5722	AT1	LEC	LAMA3	ITGA1_ITGB1	0.0798175	0	LAMA3_ITGA1_ITGB1	LAMA3 - (ITGA1+ITGB1)	LAMININ	ECM-Receptor	KEGG: hsa04512
	5723	Neural	LEC	LAMA3	ITGA1_ITGB1	0.00864374	0	LAMA3_ITGA1_ITGB1	LAMA3 - (ITGA1+ITGB1)	LAMININ	ECM-Receptor	KEGG: hsa04512
	5724	SVEC	LEC	LAMA3	ITGA1_ITGB1	0.0108267	0	LAMA3_ITGA1_ITGB1	LAMA3 - (ITGA1+ITGB1)	LAMININ	ECM-Receptor	KEGG: hsa04512
	5725	Neural	AT2.p	LAMA4	ITGA1_ITGB1	0.00407407	0	LAMA4_ITGA1_ITGB1	LAMA4 - (ITGA1+ITGB1)	LAMININ	ECM-Receptor	KEGG: hsa04512
	5726	AlvFB	AT2.p	LAMA4	ITGA1_ITGB1	0.0153466	0	LAMA4_ITGA1_ITGB1	LAMA4 - (ITGA1+ITGB1)	LAMININ	ECM-Receptor	KEGG: hsa04512
	5727	AdvFB	AT2.p	LAMA4	ITGA1_ITGB1	0.0104794	0	LAMA4_ITGA1_ITGB1	LAMA4 - (ITGA1+ITGB1)	LAMININ	ECM-Receptor	KEGG: hsa04512
	5728	AdvFB.subpl	AT2.p	LAMA4	ITGA1_ITGB1	0.00459679	0	LAMA4_ITGA1_ITGB1	LAMA4 - (ITGA1+ITGB1)	LAMININ	ECM-Receptor	KEGG: hsa04512
	5729	ASMC	AT2.p	LAMA4	ITGA1_ITGB1	0.0137489	0	LAMA4_ITGA1_ITGB1	LAMA4 - (ITGA1+ITGB1)	LAMININ	ECM-Receptor	KEGG: hsa04512
	5730	VSMC	AT2.p	LAMA4	ITGA1_ITGB1	0.00499295	0	LAMA4_ITGA1_ITGB1	LAMA4 - (ITGA1+ITGB1)	LAMININ	ECM-Receptor	KEGG: hsa04512
	5731	Pericyte	AT2.p	LAMA4	ITGA1_ITGB1	0.00399413	0	LAMA4_ITGA1_ITGB1	LAMA4 - (ITGA1+ITGB1)	LAMININ	ECM-Receptor	KEGG: hsa04512
	5732	LEC	AT2.p	LAMA4	ITGA1_ITGB1	0.0156886	0	LAMA4_ITGA1_ITGB1	LAMA4 - (ITGA1+ITGB1)	LAMININ	ECM-Receptor	KEGG: hsa04512
	5733	Neural	AlvFB	LAMA4	ITGA1_ITGB1	0.00909435	0	LAMA4_ITGA1_ITGB1	LAMA4 - (ITGA1+ITGB1)	LAMININ	ECM-Receptor	KEGG: hsa04512
	5734	AlvFB	AlvFB	LAMA4	ITGA1_ITGB1	0.0337863	0	LAMA4_ITGA1_ITGB1	LAMA4 - (ITGA1+ITGB1)	LAMININ	ECM-Receptor	KEGG: hsa04512
	5735	AdvFB	AlvFB	LAMA4	ITGA1_ITGB1	0.0232087	0	LAMA4_ITGA1_ITGB1	LAMA4 - (ITGA1+ITGB1)	LAMININ	ECM-Receptor	KEGG: hsa04512
	5736	AdvFB.subpl	AlvFB	LAMA4	ITGA1_ITGB1	0.0102546	0	LAMA4_ITGA1_ITGB1	LAMA4 - (ITGA1+ITGB1)	LAMININ	ECM-Receptor	KEGG: hsa04512
	5737	ASMC	AlvFB	LAMA4	ITGA1_ITGB1	0.030328	0	LAMA4_ITGA1_ITGB1	LAMA4 - (ITGA1+ITGB1)	LAMININ	ECM-Receptor	KEGG: hsa04512
	5738	VSMC	AlvFB	LAMA4	ITGA1_ITGB1	0.0111329	0	LAMA4_ITGA1_ITGB1	LAMA4 - (ITGA1+ITGB1)	LAMININ	ECM-Receptor	KEGG: hsa04512
	5739	Pericyte	AlvFB	LAMA4	ITGA1_ITGB1	0.00891678	0	LAMA4_ITGA1_ITGB1	LAMA4 - (ITGA1+ITGB1)	LAMININ	ECM-Receptor	KEGG: hsa04512
	5740	LEC	AlvFB	LAMA4	ITGA1_ITGB1	0.0345248	0	LAMA4_ITGA1_ITGB1	LAMA4 - (ITGA1+ITGB1)	LAMININ	ECM-Receptor	KEGG: hsa04512
	5741	Neural	AdvFB.subpl	LAMA4	ITGA1_ITGB1	0.00543254	0	LAMA4_ITGA1_ITGB1	LAMA4 - (ITGA1+ITGB1)	LAMININ	ECM-Receptor	KEGG: hsa04512
	5742	AlvFB	AdvFB.subpl	LAMA4	ITGA1_ITGB1	0.0203869	0	LAMA4_ITGA1_ITGB1	LAMA4 - (ITGA1+ITGB1)	LAMININ	ECM-Receptor	KEGG: hsa04512
	5743	AdvFB	AdvFB.subpl	LAMA4	ITGA1_ITGB1	0.0139438	0	LAMA4_ITGA1_ITGB1	LAMA4 - (ITGA1+ITGB1)	LAMININ	ECM-Receptor	KEGG: hsa04512
	5744	AdvFB.subpl	AdvFB.subpl	LAMA4	ITGA1_ITGB1	0.00612849	0	LAMA4_ITGA1_ITGB1	LAMA4 - (ITGA1+ITGB1)	LAMININ	ECM-Receptor	KEGG: hsa04512
	5745	ASMC	AdvFB.subpl	LAMA4	ITGA1_ITGB1	0.0182742	0	LAMA4_ITGA1_ITGB1	LAMA4 - (ITGA1+ITGB1)	LAMININ	ECM-Receptor	KEGG: hsa04512
	5746	VSMC	AdvFB.subpl	LAMA4	ITGA1_ITGB1	0.00665578	0	LAMA4_ITGA1_ITGB1	LAMA4 - (ITGA1+ITGB1)	LAMININ	ECM-Receptor	KEGG: hsa04512
	5747	Pericyte	AdvFB.subpl	LAMA4	ITGA1_ITGB1	0.00532609	0	LAMA4_ITGA1_ITGB1	LAMA4 - (ITGA1+ITGB1)	LAMININ	ECM-Receptor	KEGG: hsa04512
	5748	LEC	AdvFB.subpl	LAMA4	ITGA1_ITGB1	0.0208388	0	LAMA4_ITGA1_ITGB1	LAMA4 - (ITGA1+ITGB1)	LAMININ	ECM-Receptor	KEGG: hsa04512
	5749	Neural	ASMC	LAMA4	ITGA1_ITGB1	0.013477	0	LAMA4_ITGA1_ITGB1	LAMA4 - (ITGA1+ITGB1)	LAMININ	ECM-Receptor	KEGG: hsa04512
	5750	AlvFB	ASMC	LAMA4	ITGA1_ITGB1	0.049474	0	LAMA4_ITGA1_ITGB1	LAMA4 - (ITGA1+ITGB1)	LAMININ	ECM-Receptor	KEGG: hsa04512
	5751	AdvFB	ASMC	LAMA4	ITGA1_ITGB1	0.0341586	0	LAMA4_ITGA1_ITGB1	LAMA4 - (ITGA1+ITGB1)	LAMININ	ECM-Receptor	KEGG: hsa04512
	5752	AdvFB.subpl	ASMC	LAMA4	ITGA1_ITGB1	0.0151877	0	LAMA4_ITGA1_ITGB1	LAMA4 - (ITGA1+ITGB1)	LAMININ	ECM-Receptor	KEGG: hsa04512
	5753	ASMC	ASMC	LAMA4	ITGA1_ITGB1	0.0444838	0	LAMA4_ITGA1_ITGB1	LAMA4 - (ITGA1+ITGB1)	LAMININ	ECM-Receptor	KEGG: hsa04512
	5754	VSMC	ASMC	LAMA4	ITGA1_ITGB1	0.0164815	0	LAMA4_ITGA1_ITGB1	LAMA4 - (ITGA1+ITGB1)	LAMININ	ECM-Receptor	KEGG: hsa04512
	5755	Pericyte	ASMC	LAMA4	ITGA1_ITGB1	0.013215	0	LAMA4_ITGA1_ITGB1	LAMA4 - (ITGA1+ITGB1)	LAMININ	ECM-Receptor	KEGG: hsa04512
	5756	LEC	ASMC	LAMA4	ITGA1_ITGB1	0.0505374	0	LAMA4_ITGA1_ITGB1	LAMA4 - (ITGA1+ITGB1)	LAMININ	ECM-Receptor	KEGG: hsa04512
	5757	Neural	VSMC	LAMA4	ITGA1_ITGB1	0.0142247	0	LAMA4_ITGA1_ITGB1	LAMA4 - (ITGA1+ITGB1)	LAMININ	ECM-Receptor	KEGG: hsa04512
	5758	AlvFB	VSMC	LAMA4	ITGA1_ITGB1	0.0521134	0	LAMA4_ITGA1_ITGB1	LAMA4 - (ITGA1+ITGB1)	LAMININ	ECM-Receptor	KEGG: hsa04512
	5759	AdvFB	VSMC	LAMA4	ITGA1_ITGB1	0.0360118	0	LAMA4_ITGA1_ITGB1	LAMA4 - (ITGA1+ITGB1)	LAMININ	ECM-Receptor	KEGG: hsa04512
	5760	AdvFB.subpl	VSMC	LAMA4	ITGA1_ITGB1	0.0160288	0	LAMA4_ITGA1_ITGB1	LAMA4 - (ITGA1+ITGB1)	LAMININ	ECM-Receptor	KEGG: hsa04512
	5761	ASMC	VSMC	LAMA4	ITGA1_ITGB1	0.0468701	0	LAMA4_ITGA1_ITGB1	LAMA4 - (ITGA1+ITGB1)	LAMININ	ECM-Receptor	KEGG: hsa04512
	5762	VSMC	VSMC	LAMA4	ITGA1_ITGB1	0.017393	0	LAMA4_ITGA1_ITGB1	LAMA4 - (ITGA1+ITGB1)	LAMININ	ECM-Receptor	KEGG: hsa04512
	5763	Pericyte	VSMC	LAMA4	ITGA1_ITGB1	0.0139483	0	LAMA4_ITGA1_ITGB1	LAMA4 - (ITGA1+ITGB1)	LAMININ	ECM-Receptor	KEGG: hsa04512
	5764	LEC	VSMC	LAMA4	ITGA1_ITGB1	0.0532303	0	LAMA4_ITGA1_ITGB1	LAMA4 - (ITGA1+ITGB1)	LAMININ	ECM-Receptor	KEGG: hsa04512
	5765	Neural	Pericyte	LAMA4	ITGA1_ITGB1	0.0124299	0	LAMA4_ITGA1_ITGB1	LAMA4 - (ITGA1+ITGB1)	LAMININ	ECM-Receptor	KEGG: hsa04512
	5766	AlvFB	Pericyte	LAMA4	ITGA1_ITGB1	0.04576	0	LAMA4_ITGA1_ITGB1	LAMA4 - (ITGA1+ITGB1)	LAMININ	ECM-Receptor	KEGG: hsa04512
	5767	AdvFB	Pericyte	LAMA4	ITGA1_ITGB1	0.0315562	0	LAMA4_ITGA1_ITGB1	LAMA4 - (ITGA1+ITGB1)	LAMININ	ECM-Receptor	KEGG: hsa04512
	5768	AdvFB.subpl	Pericyte	LAMA4	ITGA1_ITGB1	0.0140096	0	LAMA4_ITGA1_ITGB1	LAMA4 - (ITGA1+ITGB1)	LAMININ	ECM-Receptor	KEGG: hsa04512
	5769	ASMC	Pericyte	LAMA4	ITGA1_ITGB1	0.0411282	0	LAMA4_ITGA1_ITGB1	LAMA4 - (ITGA1+ITGB1)	LAMININ	ECM-Receptor	KEGG: hsa04512
	5770	VSMC	Pericyte	LAMA4	ITGA1_ITGB1	0.0152046	0	LAMA4_ITGA1_ITGB1	LAMA4 - (ITGA1+ITGB1)	LAMININ	ECM-Receptor	KEGG: hsa04512
	5771	Pericyte	Pericyte	LAMA4	ITGA1_ITGB1	0.012188	0	LAMA4_ITGA1_ITGB1	LAMA4 - (ITGA1+ITGB1)	LAMININ	ECM-Receptor	KEGG: hsa04512
	5772	LEC	Pericyte	LAMA4	ITGA1_ITGB1	0.0467475	0	LAMA4_ITGA1_ITGB1	LAMA4 - (ITGA1+ITGB1)	LAMININ	ECM-Receptor	KEGG: hsa04512
	5773	Neural	AEC	LAMA4	ITGA1_ITGB1	0.00582949	0	LAMA4_ITGA1_ITGB1	LAMA4 - (ITGA1+ITGB1)	LAMININ	ECM-Receptor	KEGG: hsa04512
	5774	AlvFB	AEC	LAMA4	ITGA1_ITGB1	0.0218526	0	LAMA4_ITGA1_ITGB1	LAMA4 - (ITGA1+ITGB1)	LAMININ	ECM-Receptor	KEGG: hsa04512
	5775	AdvFB	AEC	LAMA4	ITGA1_ITGB1	0.0149533	0	LAMA4_ITGA1_ITGB1	LAMA4 - (ITGA1+ITGB1)	LAMININ	ECM-Receptor	KEGG: hsa04512
	5776	AdvFB.subpl	AEC	LAMA4	ITGA1_ITGB1	0.00657595	0	LAMA4_ITGA1_ITGB1	LAMA4 - (ITGA1+ITGB1)	LAMININ	ECM-Receptor	KEGG: hsa04512
	5777	ASMC	AEC	LAMA4	ITGA1_ITGB1	0.019591	0	LAMA4_ITGA1_ITGB1	LAMA4 - (ITGA1+ITGB1)	LAMININ	ECM-Receptor	KEGG: hsa04512
	5778	VSMC	AEC	LAMA4	ITGA1_ITGB1	0.00714146	0	LAMA4_ITGA1_ITGB1	LAMA4 - (ITGA1+ITGB1)	LAMININ	ECM-Receptor	KEGG: hsa04512
	5779	Pericyte	AEC	LAMA4	ITGA1_ITGB1	0.0057153	0	LAMA4_ITGA1_ITGB1	LAMA4 - (ITGA1+ITGB1)	LAMININ	ECM-Receptor	KEGG: hsa04512
	5780	LEC	AEC	LAMA4	ITGA1_ITGB1	0.0223362	0	LAMA4_ITGA1_ITGB1	LAMA4 - (ITGA1+ITGB1)	LAMININ	ECM-Receptor	KEGG: hsa04512
	5781	Neural	CAP1	LAMA4	ITGA1_ITGB1	0.011849	0	LAMA4_ITGA1_ITGB1	LAMA4 - (ITGA1+ITGB1)	LAMININ	ECM-Receptor	KEGG: hsa04512
	5782	AlvFB	CAP1	LAMA4	ITGA1_ITGB1	0.0436902	0	LAMA4_ITGA1_ITGB1	LAMA4 - (ITGA1+ITGB1)	LAMININ	ECM-Receptor	KEGG: hsa04512
	5783	AdvFB	CAP1	LAMA4	ITGA1_ITGB1	0.0301085	0	LAMA4_ITGA1_ITGB1	LAMA4 - (ITGA1+ITGB1)	LAMININ	ECM-Receptor	KEGG: hsa04512
	5784	AdvFB.subpl	CAP1	LAMA4	ITGA1_ITGB1	0.0133559	0	LAMA4_ITGA1_ITGB1	LAMA4 - (ITGA1+ITGB1)	LAMININ	ECM-Receptor	KEGG: hsa04512
	5785	ASMC	CAP1	LAMA4	ITGA1_ITGB1	0.0392593	0	LAMA4_ITGA1_ITGB1	LAMA4 - (ITGA1+ITGB1)	LAMININ	ECM-Receptor	KEGG: hsa04512
	5786	VSMC	CAP1	LAMA4	ITGA1_ITGB1	0.0144959	0	LAMA4_ITGA1_ITGB1	LAMA4 - (ITGA1+ITGB1)	LAMININ	ECM-Receptor	KEGG: hsa04512
	5787	Pericyte	CAP1	LAMA4	ITGA1_ITGB1	0.0116182	0	LAMA4_ITGA1_ITGB1	LAMA4 - (ITGA1+ITGB1)	LAMININ	ECM-Receptor	KEGG: hsa04512
	5788	LEC	CAP1	LAMA4	ITGA1_ITGB1	0.0446351	0	LAMA4_ITGA1_ITGB1	LAMA4 - (ITGA1+ITGB1)	LAMININ	ECM-Receptor	KEGG: hsa04512
	5789	Neural	CAP2	LAMA4	ITGA1_ITGB1	0.0137891	0	LAMA4_ITGA1_ITGB1	LAMA4 - (ITGA1+ITGB1)	LAMININ	ECM-Receptor	KEGG: hsa04512
	5790	AlvFB	CAP2	LAMA4	ITGA1_ITGB1	0.0505772	0	LAMA4_ITGA1_ITGB1	LAMA4 - (ITGA1+ITGB1)	LAMININ	ECM-Receptor	KEGG: hsa04512
	5791	AdvFB	CAP2	LAMA4	ITGA1_ITGB1	0.0349328	0	LAMA4_ITGA1_ITGB1	LAMA4 - (ITGA1+ITGB1)	LAMININ	ECM-Receptor	KEGG: hsa04512
	5792	AdvFB.subpl	CAP2	LAMA4	ITGA1_ITGB1	0.0155389	0	LAMA4_ITGA1_ITGB1	LAMA4 - (ITGA1+ITGB1)	LAMININ	ECM-Receptor	KEGG: hsa04512
	5793	ASMC	CAP2	LAMA4	ITGA1_ITGB1	0.045481	0	LAMA4_ITGA1_ITGB1	LAMA4 - (ITGA1+ITGB1)	LAMININ	ECM-Receptor	KEGG: hsa04512
	5794	VSMC	CAP2	LAMA4	ITGA1_ITGB1	0.0168621	0	LAMA4_ITGA1_ITGB1	LAMA4 - (ITGA1+ITGB1)	LAMININ	ECM-Receptor	KEGG: hsa04512
	5795	Pericyte	CAP2	LAMA4	ITGA1_ITGB1	0.0135211	0	LAMA4_ITGA1_ITGB1	LAMA4 - (ITGA1+ITGB1)	LAMININ	ECM-Receptor	KEGG: hsa04512
	5796	LEC	CAP2	LAMA4	ITGA1_ITGB1	0.051663	0	LAMA4_ITGA1_ITGB1	LAMA4 - (ITGA1+ITGB1)	LAMININ	ECM-Receptor	KEGG: hsa04512
	5797	Neural	PVEC	LAMA4	ITGA1_ITGB1	0.00458262	0	LAMA4_ITGA1_ITGB1	LAMA4 - (ITGA1+ITGB1)	LAMININ	ECM-Receptor	KEGG: hsa04512
	5798	AlvFB	PVEC	LAMA4	ITGA1_ITGB1	0.017238	0	LAMA4_ITGA1_ITGB1	LAMA4 - (ITGA1+ITGB1)	LAMININ	ECM-Receptor	KEGG: hsa04512
	5799	AdvFB	PVEC	LAMA4	ITGA1_ITGB1	0.011778	0	LAMA4_ITGA1_ITGB1	LAMA4 - (ITGA1+ITGB1)	LAMININ	ECM-Receptor	KEGG: hsa04512
	5800	AdvFB.subpl	PVEC	LAMA4	ITGA1_ITGB1	0.00517026	0	LAMA4_ITGA1_ITGB1	LAMA4 - (ITGA1+ITGB1)	LAMININ	ECM-Receptor	KEGG: hsa04512
	5801	ASMC	PVEC	LAMA4	ITGA1_ITGB1	0.0154464	0	LAMA4_ITGA1_ITGB1	LAMA4 - (ITGA1+ITGB1)	LAMININ	ECM-Receptor	KEGG: hsa04512
	5802	VSMC	PVEC	LAMA4	ITGA1_ITGB1	0.00561556	0	LAMA4_ITGA1_ITGB1	LAMA4 - (ITGA1+ITGB1)	LAMININ	ECM-Receptor	KEGG: hsa04512
	5803	Pericyte	PVEC	LAMA4	ITGA1_ITGB1	0.00449275	0	LAMA4_ITGA1_ITGB1	LAMA4 - (ITGA1+ITGB1)	LAMININ	ECM-Receptor	KEGG: hsa04512
	5804	LEC	PVEC	LAMA4	ITGA1_ITGB1	0.0176213	0	LAMA4_ITGA1_ITGB1	LAMA4 - (ITGA1+ITGB1)	LAMININ	ECM-Receptor	KEGG: hsa04512
	5805	Neural	SVEC	LAMA4	ITGA1_ITGB1	0.00544255	0	LAMA4_ITGA1_ITGB1	LAMA4 - (ITGA1+ITGB1)	LAMININ	ECM-Receptor	KEGG: hsa04512
	5806	AlvFB	SVEC	LAMA4	ITGA1_ITGB1	0.0204239	0	LAMA4_ITGA1_ITGB1	LAMA4 - (ITGA1+ITGB1)	LAMININ	ECM-Receptor	KEGG: hsa04512
	5807	AdvFB	SVEC	LAMA4	ITGA1_ITGB1	0.0139692	0	LAMA4_ITGA1_ITGB1	LAMA4 - (ITGA1+ITGB1)	LAMININ	ECM-Receptor	KEGG: hsa04512
	5808	AdvFB.subpl	SVEC	LAMA4	ITGA1_ITGB1	0.00613977	0	LAMA4_ITGA1_ITGB1	LAMA4 - (ITGA1+ITGB1)	LAMININ	ECM-Receptor	KEGG: hsa04512
	5809	ASMC	SVEC	LAMA4	ITGA1_ITGB1	0.0183074	0	LAMA4_ITGA1_ITGB1	LAMA4 - (ITGA1+ITGB1)	LAMININ	ECM-Receptor	KEGG: hsa04512
	5810	VSMC	SVEC	LAMA4	ITGA1_ITGB1	0.00666803	0	LAMA4_ITGA1_ITGB1	LAMA4 - (ITGA1+ITGB1)	LAMININ	ECM-Receptor	KEGG: hsa04512
	5811	Pericyte	SVEC	LAMA4	ITGA1_ITGB1	0.0053359	0	LAMA4_ITGA1_ITGB1	LAMA4 - (ITGA1+ITGB1)	LAMININ	ECM-Receptor	KEGG: hsa04512
	5812	LEC	SVEC	LAMA4	ITGA1_ITGB1	0.0208766	0	LAMA4_ITGA1_ITGB1	LAMA4 - (ITGA1+ITGB1)	LAMININ	ECM-Receptor	KEGG: hsa04512
	5813	Neural	LEC	LAMA4	ITGA1_ITGB1	0.0103774	0	LAMA4_ITGA1_ITGB1	LAMA4 - (ITGA1+ITGB1)	LAMININ	ECM-Receptor	KEGG: hsa04512
	5814	AlvFB	LEC	LAMA4	ITGA1_ITGB1	0.0384177	0	LAMA4_ITGA1_ITGB1	LAMA4 - (ITGA1+ITGB1)	LAMININ	ECM-Receptor	KEGG: hsa04512
	5815	AdvFB	LEC	LAMA4	ITGA1_ITGB1	0.0264298	0	LAMA4_ITGA1_ITGB1	LAMA4 - (ITGA1+ITGB1)	LAMININ	ECM-Receptor	KEGG: hsa04512
	5816	AdvFB.subpl	LEC	LAMA4	ITGA1_ITGB1	0.0116993	0	LAMA4_ITGA1_ITGB1	LAMA4 - (ITGA1+ITGB1)	LAMININ	ECM-Receptor	KEGG: hsa04512
	5817	ASMC	LEC	LAMA4	ITGA1_ITGB1	0.0345022	0	LAMA4_ITGA1_ITGB1	LAMA4 - (ITGA1+ITGB1)	LAMININ	ECM-Receptor	KEGG: hsa04512
	5818	VSMC	LEC	LAMA4	ITGA1_ITGB1	0.0126998	0	LAMA4_ITGA1_ITGB1	LAMA4 - (ITGA1+ITGB1)	LAMININ	ECM-Receptor	KEGG: hsa04512
	5819	Pericyte	LEC	LAMA4	ITGA1_ITGB1	0.010175	0	LAMA4_ITGA1_ITGB1	LAMA4 - (ITGA1+ITGB1)	LAMININ	ECM-Receptor	KEGG: hsa04512
	5820	LEC	LEC	LAMA4	ITGA1_ITGB1	0.0392533	0	LAMA4_ITGA1_ITGB1	LAMA4 - (ITGA1+ITGB1)	LAMININ	ECM-Receptor	KEGG: hsa04512
	5821	Basal	AT2.p	LAMA5	ITGA1_ITGB1	0.00347594	0	LAMA5_ITGA1_ITGB1	LAMA5 - (ITGA1+ITGB1)	LAMININ	ECM-Receptor	KEGG: hsa04512
	5822	AT2.p	AT2.p	LAMA5	ITGA1_ITGB1	0.00134825	0	LAMA5_ITGA1_ITGB1	LAMA5 - (ITGA1+ITGB1)	LAMININ	ECM-Receptor	KEGG: hsa04512
	5823	AT2.AT1	AT2.p	LAMA5	ITGA1_ITGB1	0.00271246	0	LAMA5_ITGA1_ITGB1	LAMA5 - (ITGA1+ITGB1)	LAMININ	ECM-Receptor	KEGG: hsa04512
	5824	AT1	AT2.p	LAMA5	ITGA1_ITGB1	0.00368289	0	LAMA5_ITGA1_ITGB1	LAMA5 - (ITGA1+ITGB1)	LAMININ	ECM-Receptor	KEGG: hsa04512
	5825	AEC	AT2.p	LAMA5	ITGA1_ITGB1	0.00302253	0	LAMA5_ITGA1_ITGB1	LAMA5 - (ITGA1+ITGB1)	LAMININ	ECM-Receptor	KEGG: hsa04512
	5826	CAP1	AT2.p	LAMA5	ITGA1_ITGB1	0.00350545	0	LAMA5_ITGA1_ITGB1	LAMA5 - (ITGA1+ITGB1)	LAMININ	ECM-Receptor	KEGG: hsa04512
	5827	CAP2	AT2.p	LAMA5	ITGA1_ITGB1	0.00391514	0	LAMA5_ITGA1_ITGB1	LAMA5 - (ITGA1+ITGB1)	LAMININ	ECM-Receptor	KEGG: hsa04512
	5828	PVEC	AT2.p	LAMA5	ITGA1_ITGB1	0.00228719	0	LAMA5_ITGA1_ITGB1	LAMA5 - (ITGA1+ITGB1)	LAMININ	ECM-Receptor	KEGG: hsa04512
	5829	SVEC	AT2.p	LAMA5	ITGA1_ITGB1	0.0029151	0	LAMA5_ITGA1_ITGB1	LAMA5 - (ITGA1+ITGB1)	LAMININ	ECM-Receptor	KEGG: hsa04512
	5830	Basal	AlvFB	LAMA5	ITGA1_ITGB1	0.00776493	0	LAMA5_ITGA1_ITGB1	LAMA5 - (ITGA1+ITGB1)	LAMININ	ECM-Receptor	KEGG: hsa04512
	5831	AT2.p	AlvFB	LAMA5	ITGA1_ITGB1	0.00301981	0	LAMA5_ITGA1_ITGB1	LAMA5 - (ITGA1+ITGB1)	LAMININ	ECM-Receptor	KEGG: hsa04512
	5832	AT2.AT1	AlvFB	LAMA5	ITGA1_ITGB1	0.0060651	0	LAMA5_ITGA1_ITGB1	LAMA5 - (ITGA1+ITGB1)	LAMININ	ECM-Receptor	KEGG: hsa04512
	5833	AT1	AlvFB	LAMA5	ITGA1_ITGB1	0.00822513	0	LAMA5_ITGA1_ITGB1	LAMA5 - (ITGA1+ITGB1)	LAMININ	ECM-Receptor	KEGG: hsa04512
	5834	AEC	AlvFB	LAMA5	ITGA1_ITGB1	0.00675585	0	LAMA5_ITGA1_ITGB1	LAMA5 - (ITGA1+ITGB1)	LAMININ	ECM-Receptor	KEGG: hsa04512
	5835	CAP1	AlvFB	LAMA5	ITGA1_ITGB1	0.00783056	0	LAMA5_ITGA1_ITGB1	LAMA5 - (ITGA1+ITGB1)	LAMININ	ECM-Receptor	KEGG: hsa04512
	5836	CAP2	AlvFB	LAMA5	ITGA1_ITGB1	0.00874129	0	LAMA5_ITGA1_ITGB1	LAMA5 - (ITGA1+ITGB1)	LAMININ	ECM-Receptor	KEGG: hsa04512
	5837	PVEC	AlvFB	LAMA5	ITGA1_ITGB1	0.0051169	0	LAMA5_ITGA1_ITGB1	LAMA5 - (ITGA1+ITGB1)	LAMININ	ECM-Receptor	KEGG: hsa04512
	5838	SVEC	AlvFB	LAMA5	ITGA1_ITGB1	0.00651658	0	LAMA5_ITGA1_ITGB1	LAMA5 - (ITGA1+ITGB1)	LAMININ	ECM-Receptor	KEGG: hsa04512
	5839	Basal	AdvFB.subpl	LAMA5	ITGA1_ITGB1	0.00463591	0	LAMA5_ITGA1_ITGB1	LAMA5 - (ITGA1+ITGB1)	LAMININ	ECM-Receptor	KEGG: hsa04512
	5840	AT2.p	AdvFB.subpl	LAMA5	ITGA1_ITGB1	0.00179945	0	LAMA5_ITGA1_ITGB1	LAMA5 - (ITGA1+ITGB1)	LAMININ	ECM-Receptor	KEGG: hsa04512
	5841	AT2.AT1	AdvFB.subpl	LAMA5	ITGA1_ITGB1	0.00361856	0	LAMA5_ITGA1_ITGB1	LAMA5 - (ITGA1+ITGB1)	LAMININ	ECM-Receptor	KEGG: hsa04512
	5842	AT1	AdvFB.subpl	LAMA5	ITGA1_ITGB1	0.00491158	0	LAMA5_ITGA1_ITGB1	LAMA5 - (ITGA1+ITGB1)	LAMININ	ECM-Receptor	KEGG: hsa04512
	5843	AEC	AdvFB.subpl	LAMA5	ITGA1_ITGB1	0.0040318	0	LAMA5_ITGA1_ITGB1	LAMA5 - (ITGA1+ITGB1)	LAMININ	ECM-Receptor	KEGG: hsa04512
	5844	CAP1	AdvFB.subpl	LAMA5	ITGA1_ITGB1	0.00467522	0	LAMA5_ITGA1_ITGB1	LAMA5 - (ITGA1+ITGB1)	LAMININ	ECM-Receptor	KEGG: hsa04512
	5845	CAP2	AdvFB.subpl	LAMA5	ITGA1_ITGB1	0.0052209	0	LAMA5_ITGA1_ITGB1	LAMA5 - (ITGA1+ITGB1)	LAMININ	ECM-Receptor	KEGG: hsa04512
	5846	PVEC	AdvFB.subpl	LAMA5	ITGA1_ITGB1	0.00305167	0	LAMA5_ITGA1_ITGB1	LAMA5 - (ITGA1+ITGB1)	LAMININ	ECM-Receptor	KEGG: hsa04512
	5847	SVEC	AdvFB.subpl	LAMA5	ITGA1_ITGB1	0.00388863	0	LAMA5_ITGA1_ITGB1	LAMA5 - (ITGA1+ITGB1)	LAMININ	ECM-Receptor	KEGG: hsa04512
	5848	Basal	ASMC	LAMA5	ITGA1_ITGB1	0.0115143	0	LAMA5_ITGA1_ITGB1	LAMA5 - (ITGA1+ITGB1)	LAMININ	ECM-Receptor	KEGG: hsa04512
	5849	AT2.p	ASMC	LAMA5	ITGA1_ITGB1	0.00448833	0	LAMA5_ITGA1_ITGB1	LAMA5 - (ITGA1+ITGB1)	LAMININ	ECM-Receptor	KEGG: hsa04512
	5850	AT2.AT1	ASMC	LAMA5	ITGA1_ITGB1	0.00900117	0	LAMA5_ITGA1_ITGB1	LAMA5 - (ITGA1+ITGB1)	LAMININ	ECM-Receptor	KEGG: hsa04512
	5851	AT1	ASMC	LAMA5	ITGA1_ITGB1	0.012194	0	LAMA5_ITGA1_ITGB1	LAMA5 - (ITGA1+ITGB1)	LAMININ	ECM-Receptor	KEGG: hsa04512
	5852	AEC	ASMC	LAMA5	ITGA1_ITGB1	0.0100229	0	LAMA5_ITGA1_ITGB1	LAMA5 - (ITGA1+ITGB1)	LAMININ	ECM-Receptor	KEGG: hsa04512
	5853	CAP1	ASMC	LAMA5	ITGA1_ITGB1	0.0116113	0	LAMA5_ITGA1_ITGB1	LAMA5 - (ITGA1+ITGB1)	LAMININ	ECM-Receptor	KEGG: hsa04512
	5854	CAP2	ASMC	LAMA5	ITGA1_ITGB1	0.012956	0	LAMA5_ITGA1_ITGB1	LAMA5 - (ITGA1+ITGB1)	LAMININ	ECM-Receptor	KEGG: hsa04512
	5855	PVEC	ASMC	LAMA5	ITGA1_ITGB1	0.00759746	0	LAMA5_ITGA1_ITGB1	LAMA5 - (ITGA1+ITGB1)	LAMININ	ECM-Receptor	KEGG: hsa04512
	5856	SVEC	ASMC	LAMA5	ITGA1_ITGB1	0.00966907	0	LAMA5_ITGA1_ITGB1	LAMA5 - (ITGA1+ITGB1)	LAMININ	ECM-Receptor	KEGG: hsa04512
	5857	Basal	VSMC	LAMA5	ITGA1_ITGB1	0.0121545	0	LAMA5_ITGA1_ITGB1	LAMA5 - (ITGA1+ITGB1)	LAMININ	ECM-Receptor	KEGG: hsa04512
	5858	AT2.p	VSMC	LAMA5	ITGA1_ITGB1	0.00473974	0	LAMA5_ITGA1_ITGB1	LAMA5 - (ITGA1+ITGB1)	LAMININ	ECM-Receptor	KEGG: hsa04512
	5859	AT2.AT1	VSMC	LAMA5	ITGA1_ITGB1	0.00950295	0	LAMA5_ITGA1_ITGB1	LAMA5 - (ITGA1+ITGB1)	LAMININ	ECM-Receptor	KEGG: hsa04512
	5860	AT1	VSMC	LAMA5	ITGA1_ITGB1	0.0128715	0	LAMA5_ITGA1_ITGB1	LAMA5 - (ITGA1+ITGB1)	LAMININ	ECM-Receptor	KEGG: hsa04512
	5861	AEC	VSMC	LAMA5	ITGA1_ITGB1	0.0105811	0	LAMA5_ITGA1_ITGB1	LAMA5 - (ITGA1+ITGB1)	LAMININ	ECM-Receptor	KEGG: hsa04512
	5862	CAP1	VSMC	LAMA5	ITGA1_ITGB1	0.0122568	0	LAMA5_ITGA1_ITGB1	LAMA5 - (ITGA1+ITGB1)	LAMININ	ECM-Receptor	KEGG: hsa04512
	5863	CAP2	VSMC	LAMA5	ITGA1_ITGB1	0.0136752	0	LAMA5_ITGA1_ITGB1	LAMA5 - (ITGA1+ITGB1)	LAMININ	ECM-Receptor	KEGG: hsa04512
	5864	PVEC	VSMC	LAMA5	ITGA1_ITGB1	0.00802162	0	LAMA5_ITGA1_ITGB1	LAMA5 - (ITGA1+ITGB1)	LAMININ	ECM-Receptor	KEGG: hsa04512
	5865	SVEC	VSMC	LAMA5	ITGA1_ITGB1	0.0102077	0	LAMA5_ITGA1_ITGB1	LAMA5 - (ITGA1+ITGB1)	LAMININ	ECM-Receptor	KEGG: hsa04512
	5866	Basal	Pericyte	LAMA5	ITGA1_ITGB1	0.0106181	0	LAMA5_ITGA1_ITGB1	LAMA5 - (ITGA1+ITGB1)	LAMININ	ECM-Receptor	KEGG: hsa04512
	5867	AT2.p	Pericyte	LAMA5	ITGA1_ITGB1	0.0041367	0	LAMA5_ITGA1_ITGB1	LAMA5 - (ITGA1+ITGB1)	LAMININ	ECM-Receptor	KEGG: hsa04512
	5868	AT2.AT1	Pericyte	LAMA5	ITGA1_ITGB1	0.00829893	0	LAMA5_ITGA1_ITGB1	LAMA5 - (ITGA1+ITGB1)	LAMININ	ECM-Receptor	KEGG: hsa04512
	5869	AT1	Pericyte	LAMA5	ITGA1_ITGB1	0.0112455	0	LAMA5_ITGA1_ITGB1	LAMA5 - (ITGA1+ITGB1)	LAMININ	ECM-Receptor	KEGG: hsa04512
	5870	AEC	Pericyte	LAMA5	ITGA1_ITGB1	0.00924172	0	LAMA5_ITGA1_ITGB1	LAMA5 - (ITGA1+ITGB1)	LAMININ	ECM-Receptor	KEGG: hsa04512
	5871	CAP1	Pericyte	LAMA5	ITGA1_ITGB1	0.0107076	0	LAMA5_ITGA1_ITGB1	LAMA5 - (ITGA1+ITGB1)	LAMININ	ECM-Receptor	KEGG: hsa04512
	5872	CAP2	Pericyte	LAMA5	ITGA1_ITGB1	0.0119489	0	LAMA5_ITGA1_ITGB1	LAMA5 - (ITGA1+ITGB1)	LAMININ	ECM-Receptor	KEGG: hsa04512
	5873	PVEC	Pericyte	LAMA5	ITGA1_ITGB1	0.00700395	0	LAMA5_ITGA1_ITGB1	LAMA5 - (ITGA1+ITGB1)	LAMININ	ECM-Receptor	KEGG: hsa04512
	5874	SVEC	Pericyte	LAMA5	ITGA1_ITGB1	0.00891519	0	LAMA5_ITGA1_ITGB1	LAMA5 - (ITGA1+ITGB1)	LAMININ	ECM-Receptor	KEGG: hsa04512
	5875	Basal	AEC	LAMA5	ITGA1_ITGB1	0.00497493	0	LAMA5_ITGA1_ITGB1	LAMA5 - (ITGA1+ITGB1)	LAMININ	ECM-Receptor	KEGG: hsa04512
	5876	AT2.p	AEC	LAMA5	ITGA1_ITGB1	0.00193145	0	LAMA5_ITGA1_ITGB1	LAMA5 - (ITGA1+ITGB1)	LAMININ	ECM-Receptor	KEGG: hsa04512
	5877	AT2.AT1	AEC	LAMA5	ITGA1_ITGB1	0.00388348	0	LAMA5_ITGA1_ITGB1	LAMA5 - (ITGA1+ITGB1)	LAMININ	ECM-Receptor	KEGG: hsa04512
	5878	AT1	AEC	LAMA5	ITGA1_ITGB1	0.00527066	0	LAMA5_ITGA1_ITGB1	LAMA5 - (ITGA1+ITGB1)	LAMININ	ECM-Receptor	KEGG: hsa04512
	5879	AEC	AEC	LAMA5	ITGA1_ITGB1	0.00432684	0	LAMA5_ITGA1_ITGB1	LAMA5 - (ITGA1+ITGB1)	LAMININ	ECM-Receptor	KEGG: hsa04512
	5880	CAP1	AEC	LAMA5	ITGA1_ITGB1	0.0050171	0	LAMA5_ITGA1_ITGB1	LAMA5 - (ITGA1+ITGB1)	LAMININ	ECM-Receptor	KEGG: hsa04512
	5881	CAP2	AEC	LAMA5	ITGA1_ITGB1	0.00560246	0	LAMA5_ITGA1_ITGB1	LAMA5 - (ITGA1+ITGB1)	LAMININ	ECM-Receptor	KEGG: hsa04512
	5882	PVEC	AEC	LAMA5	ITGA1_ITGB1	0.00327522	0	LAMA5_ITGA1_ITGB1	LAMA5 - (ITGA1+ITGB1)	LAMININ	ECM-Receptor	KEGG: hsa04512
	5883	SVEC	AEC	LAMA5	ITGA1_ITGB1	0.00417324	0	LAMA5_ITGA1_ITGB1	LAMA5 - (ITGA1+ITGB1)	LAMININ	ECM-Receptor	KEGG: hsa04512
	5884	Basal	CAP1	LAMA5	ITGA1_ITGB1	0.010121	0	LAMA5_ITGA1_ITGB1	LAMA5 - (ITGA1+ITGB1)	LAMININ	ECM-Receptor	KEGG: hsa04512
	5885	AT2.p	CAP1	LAMA5	ITGA1_ITGB1	0.00394181	0	LAMA5_ITGA1_ITGB1	LAMA5 - (ITGA1+ITGB1)	LAMININ	ECM-Receptor	KEGG: hsa04512
	5886	AT2.AT1	CAP1	LAMA5	ITGA1_ITGB1	0.00790951	0	LAMA5_ITGA1_ITGB1	LAMA5 - (ITGA1+ITGB1)	LAMININ	ECM-Receptor	KEGG: hsa04512
	5887	AT1	CAP1	LAMA5	ITGA1_ITGB1	0.0107193	0	LAMA5_ITGA1_ITGB1	LAMA5 - (ITGA1+ITGB1)	LAMININ	ECM-Receptor	KEGG: hsa04512
	5888	AEC	CAP1	LAMA5	ITGA1_ITGB1	0.00880845	0	LAMA5_ITGA1_ITGB1	LAMA5 - (ITGA1+ITGB1)	LAMININ	ECM-Receptor	KEGG: hsa04512
	5889	CAP1	CAP1	LAMA5	ITGA1_ITGB1	0.0102063	0	LAMA5_ITGA1_ITGB1	LAMA5 - (ITGA1+ITGB1)	LAMININ	ECM-Receptor	KEGG: hsa04512
	5890	CAP2	CAP1	LAMA5	ITGA1_ITGB1	0.0113902	0	LAMA5_ITGA1_ITGB1	LAMA5 - (ITGA1+ITGB1)	LAMININ	ECM-Receptor	KEGG: hsa04512
	5891	PVEC	CAP1	LAMA5	ITGA1_ITGB1	0.00667489	0	LAMA5_ITGA1_ITGB1	LAMA5 - (ITGA1+ITGB1)	LAMININ	ECM-Receptor	KEGG: hsa04512
	5892	SVEC	CAP1	LAMA5	ITGA1_ITGB1	0.0084971	0	LAMA5_ITGA1_ITGB1	LAMA5 - (ITGA1+ITGB1)	LAMININ	ECM-Receptor	KEGG: hsa04512
	5893	Basal	CAP2	LAMA5	ITGA1_ITGB1	0.0117816	0	LAMA5_ITGA1_ITGB1	LAMA5 - (ITGA1+ITGB1)	LAMININ	ECM-Receptor	KEGG: hsa04512
	5894	AT2.p	CAP2	LAMA5	ITGA1_ITGB1	0.00459326	0	LAMA5_ITGA1_ITGB1	LAMA5 - (ITGA1+ITGB1)	LAMININ	ECM-Receptor	KEGG: hsa04512
	5895	AT2.AT1	CAP2	LAMA5	ITGA1_ITGB1	0.00921062	0	LAMA5_ITGA1_ITGB1	LAMA5 - (ITGA1+ITGB1)	LAMININ	ECM-Receptor	KEGG: hsa04512
	5896	AT1	CAP2	LAMA5	ITGA1_ITGB1	0.0124768	0	LAMA5_ITGA1_ITGB1	LAMA5 - (ITGA1+ITGB1)	LAMININ	ECM-Receptor	KEGG: hsa04512
	5897	AEC	CAP2	LAMA5	ITGA1_ITGB1	0.0102559	0	LAMA5_ITGA1_ITGB1	LAMA5 - (ITGA1+ITGB1)	LAMININ	ECM-Receptor	KEGG: hsa04512
	5898	CAP1	CAP2	LAMA5	ITGA1_ITGB1	0.0118807	0	LAMA5_ITGA1_ITGB1	LAMA5 - (ITGA1+ITGB1)	LAMININ	ECM-Receptor	KEGG: hsa04512
	5899	CAP2	CAP2	LAMA5	ITGA1_ITGB1	0.0132562	0	LAMA5_ITGA1_ITGB1	LAMA5 - (ITGA1+ITGB1)	LAMININ	ECM-Receptor	KEGG: hsa04512
	5900	PVEC	CAP2	LAMA5	ITGA1_ITGB1	0.0077745	0	LAMA5_ITGA1_ITGB1	LAMA5 - (ITGA1+ITGB1)	LAMININ	ECM-Receptor	KEGG: hsa04512
	5901	SVEC	CAP2	LAMA5	ITGA1_ITGB1	0.00989391	0	LAMA5_ITGA1_ITGB1	LAMA5 - (ITGA1+ITGB1)	LAMININ	ECM-Receptor	KEGG: hsa04512
	5902	Basal	PVEC	LAMA5	ITGA1_ITGB1	0.00391013	0	LAMA5_ITGA1_ITGB1	LAMA5 - (ITGA1+ITGB1)	LAMININ	ECM-Receptor	KEGG: hsa04512
	5903	AT2.p	PVEC	LAMA5	ITGA1_ITGB1	0.00151706	0	LAMA5_ITGA1_ITGB1	LAMA5 - (ITGA1+ITGB1)	LAMININ	ECM-Receptor	KEGG: hsa04512
	5904	AT2.AT1	PVEC	LAMA5	ITGA1_ITGB1	0.00305157	0	LAMA5_ITGA1_ITGB1	LAMA5 - (ITGA1+ITGB1)	LAMININ	ECM-Receptor	KEGG: hsa04512
	5905	AT1	PVEC	LAMA5	ITGA1_ITGB1	0.00414283	0	LAMA5_ITGA1_ITGB1	LAMA5 - (ITGA1+ITGB1)	LAMININ	ECM-Receptor	KEGG: hsa04512
	5906	AEC	PVEC	LAMA5	ITGA1_ITGB1	0.00340028	0	LAMA5_ITGA1_ITGB1	LAMA5 - (ITGA1+ITGB1)	LAMININ	ECM-Receptor	KEGG: hsa04512
	5907	CAP1	PVEC	LAMA5	ITGA1_ITGB1	0.00394331	0	LAMA5_ITGA1_ITGB1	LAMA5 - (ITGA1+ITGB1)	LAMININ	ECM-Receptor	KEGG: hsa04512
	5908	CAP2	PVEC	LAMA5	ITGA1_ITGB1	0.00440394	0	LAMA5_ITGA1_ITGB1	LAMA5 - (ITGA1+ITGB1)	LAMININ	ECM-Receptor	KEGG: hsa04512
	5909	PVEC	PVEC	LAMA5	ITGA1_ITGB1	0.00257327	0	LAMA5_ITGA1_ITGB1	LAMA5 - (ITGA1+ITGB1)	LAMININ	ECM-Receptor	KEGG: hsa04512
	5910	SVEC	PVEC	LAMA5	ITGA1_ITGB1	0.00327946	0	LAMA5_ITGA1_ITGB1	LAMA5 - (ITGA1+ITGB1)	LAMININ	ECM-Receptor	KEGG: hsa04512
	5911	Basal	SVEC	LAMA5	ITGA1_ITGB1	0.00464446	0	LAMA5_ITGA1_ITGB1	LAMA5 - (ITGA1+ITGB1)	LAMININ	ECM-Receptor	KEGG: hsa04512
	5912	AT2.p	SVEC	LAMA5	ITGA1_ITGB1	0.00180278	0	LAMA5_ITGA1_ITGB1	LAMA5 - (ITGA1+ITGB1)	LAMININ	ECM-Receptor	KEGG: hsa04512
	5913	AT2.AT1	SVEC	LAMA5	ITGA1_ITGB1	0.00362524	0	LAMA5_ITGA1_ITGB1	LAMA5 - (ITGA1+ITGB1)	LAMININ	ECM-Receptor	KEGG: hsa04512
	5914	AT1	SVEC	LAMA5	ITGA1_ITGB1	0.00492063	0	LAMA5_ITGA1_ITGB1	LAMA5 - (ITGA1+ITGB1)	LAMININ	ECM-Receptor	KEGG: hsa04512
	5915	AEC	SVEC	LAMA5	ITGA1_ITGB1	0.00403924	0	LAMA5_ITGA1_ITGB1	LAMA5 - (ITGA1+ITGB1)	LAMININ	ECM-Receptor	KEGG: hsa04512
	5916	CAP1	SVEC	LAMA5	ITGA1_ITGB1	0.00468384	0	LAMA5_ITGA1_ITGB1	LAMA5 - (ITGA1+ITGB1)	LAMININ	ECM-Receptor	KEGG: hsa04512
	5917	CAP2	SVEC	LAMA5	ITGA1_ITGB1	0.00523052	0	LAMA5_ITGA1_ITGB1	LAMA5 - (ITGA1+ITGB1)	LAMININ	ECM-Receptor	KEGG: hsa04512
	5918	PVEC	SVEC	LAMA5	ITGA1_ITGB1	0.0030573	0	LAMA5_ITGA1_ITGB1	LAMA5 - (ITGA1+ITGB1)	LAMININ	ECM-Receptor	KEGG: hsa04512
	5919	SVEC	SVEC	LAMA5	ITGA1_ITGB1	0.00389581	0	LAMA5_ITGA1_ITGB1	LAMA5 - (ITGA1+ITGB1)	LAMININ	ECM-Receptor	KEGG: hsa04512
	5920	Basal	LEC	LAMA5	ITGA1_ITGB1	0.00886206	0	LAMA5_ITGA1_ITGB1	LAMA5 - (ITGA1+ITGB1)	LAMININ	ECM-Receptor	KEGG: hsa04512
	5921	AT2.p	LEC	LAMA5	ITGA1_ITGB1	0.00344882	0	LAMA5_ITGA1_ITGB1	LAMA5 - (ITGA1+ITGB1)	LAMININ	ECM-Receptor	KEGG: hsa04512
	5922	AT2.AT1	LEC	LAMA5	ITGA1_ITGB1	0.00692374	0	LAMA5_ITGA1_ITGB1	LAMA5 - (ITGA1+ITGB1)	LAMININ	ECM-Receptor	KEGG: hsa04512
	5923	AT1	LEC	LAMA5	ITGA1_ITGB1	0.00938667	0	LAMA5_ITGA1_ITGB1	LAMA5 - (ITGA1+ITGB1)	LAMININ	ECM-Receptor	KEGG: hsa04512
	5924	AEC	LEC	LAMA5	ITGA1_ITGB1	0.00771151	0	LAMA5_ITGA1_ITGB1	LAMA5 - (ITGA1+ITGB1)	LAMININ	ECM-Receptor	KEGG: hsa04512
	5925	CAP1	LEC	LAMA5	ITGA1_ITGB1	0.00893688	0	LAMA5_ITGA1_ITGB1	LAMA5 - (ITGA1+ITGB1)	LAMININ	ECM-Receptor	KEGG: hsa04512
	5926	CAP2	LEC	LAMA5	ITGA1_ITGB1	0.00997499	0	LAMA5_ITGA1_ITGB1	LAMA5 - (ITGA1+ITGB1)	LAMININ	ECM-Receptor	KEGG: hsa04512
	5927	PVEC	LEC	LAMA5	ITGA1_ITGB1	0.00584208	0	LAMA5_ITGA1_ITGB1	LAMA5 - (ITGA1+ITGB1)	LAMININ	ECM-Receptor	KEGG: hsa04512
	5928	SVEC	LEC	LAMA5	ITGA1_ITGB1	0.00743865	0	LAMA5_ITGA1_ITGB1	LAMA5 - (ITGA1+ITGB1)	LAMININ	ECM-Receptor	KEGG: hsa04512
	5929	Neural	AT2.p	LAMB1	ITGA1_ITGB1	0.00635592	0	LAMB1_ITGA1_ITGB1	LAMB1 - (ITGA1+ITGB1)	LAMININ	ECM-Receptor	KEGG: hsa04512
	5930	AlvFB	AT2.p	LAMB1	ITGA1_ITGB1	0.0173621	0	LAMB1_ITGA1_ITGB1	LAMB1 - (ITGA1+ITGB1)	LAMININ	ECM-Receptor	KEGG: hsa04512
	5931	AdvFB.subpl	AT2.p	LAMB1	ITGA1_ITGB1	0.00347151	0	LAMB1_ITGA1_ITGB1	LAMB1 - (ITGA1+ITGB1)	LAMININ	ECM-Receptor	KEGG: hsa04512
	5932	SCMF	AT2.p	LAMB1	ITGA1_ITGB1	0.00621457	0	LAMB1_ITGA1_ITGB1	LAMB1 - (ITGA1+ITGB1)	LAMININ	ECM-Receptor	KEGG: hsa04512
	5933	VSMC	AT2.p	LAMB1	ITGA1_ITGB1	0.00291849	0	LAMB1_ITGA1_ITGB1	LAMB1 - (ITGA1+ITGB1)	LAMININ	ECM-Receptor	KEGG: hsa04512
	5934	Pericyte	AT2.p	LAMB1	ITGA1_ITGB1	0.0252688	0	LAMB1_ITGA1_ITGB1	LAMB1 - (ITGA1+ITGB1)	LAMININ	ECM-Receptor	KEGG: hsa04512
	5935	IVM	AT2.p	LAMB1	ITGA1_ITGB1	0.00202323	0	LAMB1_ITGA1_ITGB1	LAMB1 - (ITGA1+ITGB1)	LAMININ	ECM-Receptor	KEGG: hsa04512
	5936	Neural	AlvFB	LAMB1	ITGA1_ITGB1	0.0141481	0	LAMB1_ITGA1_ITGB1	LAMB1 - (ITGA1+ITGB1)	LAMININ	ECM-Receptor	KEGG: hsa04512
	5937	AlvFB	AlvFB	LAMB1	ITGA1_ITGB1	0.0381297	0	LAMB1_ITGA1_ITGB1	LAMB1 - (ITGA1+ITGB1)	LAMININ	ECM-Receptor	KEGG: hsa04512
	5938	AdvFB.subpl	AlvFB	LAMB1	ITGA1_ITGB1	0.00775508	0	LAMB1_ITGA1_ITGB1	LAMB1 - (ITGA1+ITGB1)	LAMININ	ECM-Receptor	KEGG: hsa04512
	5939	SCMF	AlvFB	LAMB1	ITGA1_ITGB1	0.0138358	0	LAMB1_ITGA1_ITGB1	LAMB1 - (ITGA1+ITGB1)	LAMININ	ECM-Receptor	KEGG: hsa04512
	5940	VSMC	AlvFB	LAMB1	ITGA1_ITGB1	0.00652413	0	LAMB1_ITGA1_ITGB1	LAMB1 - (ITGA1+ITGB1)	LAMININ	ECM-Receptor	KEGG: hsa04512
	5941	Pericyte	AlvFB	LAMB1	ITGA1_ITGB1	0.054965	0	LAMB1_ITGA1_ITGB1	LAMB1 - (ITGA1+ITGB1)	LAMININ	ECM-Receptor	KEGG: hsa04512
	5942	IVM	AlvFB	LAMB1	ITGA1_ITGB1	0.00452785	0	LAMB1_ITGA1_ITGB1	LAMB1 - (ITGA1+ITGB1)	LAMININ	ECM-Receptor	KEGG: hsa04512
	5943	Neural	AdvFB.subpl	LAMB1	ITGA1_ITGB1	0.0084688	0	LAMB1_ITGA1_ITGB1	LAMB1 - (ITGA1+ITGB1)	LAMININ	ECM-Receptor	KEGG: hsa04512
	5944	AlvFB	AdvFB.subpl	LAMB1	ITGA1_ITGB1	0.0230489	0	LAMB1_ITGA1_ITGB1	LAMB1 - (ITGA1+ITGB1)	LAMININ	ECM-Receptor	KEGG: hsa04512
	5945	AdvFB.subpl	AdvFB.subpl	LAMB1	ITGA1_ITGB1	0.00463001	0	LAMB1_ITGA1_ITGB1	LAMB1 - (ITGA1+ITGB1)	LAMININ	ECM-Receptor	KEGG: hsa04512
	5946	SCMF	AdvFB.subpl	LAMB1	ITGA1_ITGB1	0.00828085	0	LAMB1_ITGA1_ITGB1	LAMB1 - (ITGA1+ITGB1)	LAMININ	ECM-Receptor	KEGG: hsa04512
	5947	VSMC	AdvFB.subpl	LAMB1	ITGA1_ITGB1	0.00389315	0	LAMB1_ITGA1_ITGB1	LAMB1 - (ITGA1+ITGB1)	LAMININ	ECM-Receptor	KEGG: hsa04512
	5948	Pericyte	AdvFB.subpl	LAMB1	ITGA1_ITGB1	0.0334572	0	LAMB1_ITGA1_ITGB1	LAMB1 - (ITGA1+ITGB1)	LAMININ	ECM-Receptor	KEGG: hsa04512
	5949	IVM	AdvFB.subpl	LAMB1	ITGA1_ITGB1	0.00269972	0	LAMB1_ITGA1_ITGB1	LAMB1 - (ITGA1+ITGB1)	LAMININ	ECM-Receptor	KEGG: hsa04512
	5950	Neural	ASMC	LAMB1	ITGA1_ITGB1	0.0209147	0	LAMB1_ITGA1_ITGB1	LAMB1 - (ITGA1+ITGB1)	LAMININ	ECM-Receptor	KEGG: hsa04512
	5951	AlvFB	ASMC	LAMB1	ITGA1_ITGB1	0.0557179	0	LAMB1_ITGA1_ITGB1	LAMB1 - (ITGA1+ITGB1)	LAMININ	ECM-Receptor	KEGG: hsa04512
	5952	AdvFB.subpl	ASMC	LAMB1	ITGA1_ITGB1	0.0114998	0	LAMB1_ITGA1_ITGB1	LAMB1 - (ITGA1+ITGB1)	LAMININ	ECM-Receptor	KEGG: hsa04512
	5953	SCMF	ASMC	LAMB1	ITGA1_ITGB1	0.0204562	0	LAMB1_ITGA1_ITGB1	LAMB1 - (ITGA1+ITGB1)	LAMININ	ECM-Receptor	KEGG: hsa04512
	5954	VSMC	ASMC	LAMB1	ITGA1_ITGB1	0.00968025	0	LAMB1_ITGA1_ITGB1	LAMB1 - (ITGA1+ITGB1)	LAMININ	ECM-Receptor	KEGG: hsa04512
	5955	Pericyte	ASMC	LAMB1	ITGA1_ITGB1	0.0796755	0	LAMB1_ITGA1_ITGB1	LAMB1 - (ITGA1+ITGB1)	LAMININ	ECM-Receptor	KEGG: hsa04512
	5956	IVM	ASMC	LAMB1	ITGA1_ITGB1	0.00672477	0	LAMB1_ITGA1_ITGB1	LAMB1 - (ITGA1+ITGB1)	LAMININ	ECM-Receptor	KEGG: hsa04512
	5957	Neural	VSMC	LAMB1	ITGA1_ITGB1	0.0220658	0	LAMB1_ITGA1_ITGB1	LAMB1 - (ITGA1+ITGB1)	LAMININ	ECM-Receptor	KEGG: hsa04512
	5958	AlvFB	VSMC	LAMB1	ITGA1_ITGB1	0.0586698	0	LAMB1_ITGA1_ITGB1	LAMB1 - (ITGA1+ITGB1)	LAMININ	ECM-Receptor	KEGG: hsa04512
	5959	AdvFB.subpl	VSMC	LAMB1	ITGA1_ITGB1	0.0121391	0	LAMB1_ITGA1_ITGB1	LAMB1 - (ITGA1+ITGB1)	LAMININ	ECM-Receptor	KEGG: hsa04512
	5960	SCMF	VSMC	LAMB1	ITGA1_ITGB1	0.0215827	0	LAMB1_ITGA1_ITGB1	LAMB1 - (ITGA1+ITGB1)	LAMININ	ECM-Receptor	KEGG: hsa04512
	5961	VSMC	VSMC	LAMB1	ITGA1_ITGB1	0.0102195	0	LAMB1_ITGA1_ITGB1	LAMB1 - (ITGA1+ITGB1)	LAMININ	ECM-Receptor	KEGG: hsa04512
	5962	Pericyte	VSMC	LAMB1	ITGA1_ITGB1	0.083784	0	LAMB1_ITGA1_ITGB1	LAMB1 - (ITGA1+ITGB1)	LAMININ	ECM-Receptor	KEGG: hsa04512
	5963	IVM	VSMC	LAMB1	ITGA1_ITGB1	0.00710056	0	LAMB1_ITGA1_ITGB1	LAMB1 - (ITGA1+ITGB1)	LAMININ	ECM-Receptor	KEGG: hsa04512
	5964	Neural	Pericyte	LAMB1	ITGA1_ITGB1	0.0193011	0	LAMB1_ITGA1_ITGB1	LAMB1 - (ITGA1+ITGB1)	LAMININ	ECM-Receptor	KEGG: hsa04512
	5965	AlvFB	Pericyte	LAMB1	ITGA1_ITGB1	0.0515606	0	LAMB1_ITGA1_ITGB1	LAMB1 - (ITGA1+ITGB1)	LAMININ	ECM-Receptor	KEGG: hsa04512
	5966	AdvFB.subpl	Pericyte	LAMB1	ITGA1_ITGB1	0.0106047	0	LAMB1_ITGA1_ITGB1	LAMB1 - (ITGA1+ITGB1)	LAMININ	ECM-Receptor	KEGG: hsa04512
	5967	SCMF	Pericyte	LAMB1	ITGA1_ITGB1	0.0188773	0	LAMB1_ITGA1_ITGB1	LAMB1 - (ITGA1+ITGB1)	LAMININ	ECM-Receptor	KEGG: hsa04512
	5968	VSMC	Pericyte	LAMB1	ITGA1_ITGB1	0.0089255	0	LAMB1_ITGA1_ITGB1	LAMB1 - (ITGA1+ITGB1)	LAMININ	ECM-Receptor	KEGG: hsa04512
	5969	Pericyte	Pericyte	LAMB1	ITGA1_ITGB1	0.0738705	0	LAMB1_ITGA1_ITGB1	LAMB1 - (ITGA1+ITGB1)	LAMININ	ECM-Receptor	KEGG: hsa04512
	5970	IVM	Pericyte	LAMB1	ITGA1_ITGB1	0.00619902	0	LAMB1_ITGA1_ITGB1	LAMB1 - (ITGA1+ITGB1)	LAMININ	ECM-Receptor	KEGG: hsa04512
	5971	Neural	AEC	LAMB1	ITGA1_ITGB1	0.00908557	0	LAMB1_ITGA1_ITGB1	LAMB1 - (ITGA1+ITGB1)	LAMININ	ECM-Receptor	KEGG: hsa04512
	5972	AlvFB	AEC	LAMB1	ITGA1_ITGB1	0.024701	0	LAMB1_ITGA1_ITGB1	LAMB1 - (ITGA1+ITGB1)	LAMININ	ECM-Receptor	KEGG: hsa04512
	5973	AdvFB.subpl	AEC	LAMB1	ITGA1_ITGB1	0.0049686	0	LAMB1_ITGA1_ITGB1	LAMB1 - (ITGA1+ITGB1)	LAMININ	ECM-Receptor	KEGG: hsa04512
	5974	SCMF	AEC	LAMB1	ITGA1_ITGB1	0.00888405	0	LAMB1_ITGA1_ITGB1	LAMB1 - (ITGA1+ITGB1)	LAMININ	ECM-Receptor	KEGG: hsa04512
	5975	VSMC	AEC	LAMB1	ITGA1_ITGB1	0.00417809	0	LAMB1_ITGA1_ITGB1	LAMB1 - (ITGA1+ITGB1)	LAMININ	ECM-Receptor	KEGG: hsa04512
	5976	Pericyte	AEC	LAMB1	ITGA1_ITGB1	0.035828	0	LAMB1_ITGA1_ITGB1	LAMB1 - (ITGA1+ITGB1)	LAMININ	ECM-Receptor	KEGG: hsa04512
	5977	IVM	AEC	LAMB1	ITGA1_ITGB1	0.00289756	0	LAMB1_ITGA1_ITGB1	LAMB1 - (ITGA1+ITGB1)	LAMININ	ECM-Receptor	KEGG: hsa04512
	5978	Neural	CAP1	LAMB1	ITGA1_ITGB1	0.018405	0	LAMB1_ITGA1_ITGB1	LAMB1 - (ITGA1+ITGB1)	LAMININ	ECM-Receptor	KEGG: hsa04512
	5979	AlvFB	CAP1	LAMB1	ITGA1_ITGB1	0.0492419	0	LAMB1_ITGA1_ITGB1	LAMB1 - (ITGA1+ITGB1)	LAMININ	ECM-Receptor	KEGG: hsa04512
	5980	AdvFB.subpl	CAP1	LAMB1	ITGA1_ITGB1	0.0101082	0	LAMB1_ITGA1_ITGB1	LAMB1 - (ITGA1+ITGB1)	LAMININ	ECM-Receptor	KEGG: hsa04512
	5981	SCMF	CAP1	LAMB1	ITGA1_ITGB1	0.0180005	0	LAMB1_ITGA1_ITGB1	LAMB1 - (ITGA1+ITGB1)	LAMININ	ECM-Receptor	KEGG: hsa04512
	5982	VSMC	CAP1	LAMB1	ITGA1_ITGB1	0.00850693	0	LAMB1_ITGA1_ITGB1	LAMB1 - (ITGA1+ITGB1)	LAMININ	ECM-Receptor	KEGG: hsa04512
	5983	Pericyte	CAP1	LAMB1	ITGA1_ITGB1	0.0706233	0	LAMB1_ITGA1_ITGB1	LAMB1 - (ITGA1+ITGB1)	LAMININ	ECM-Receptor	KEGG: hsa04512
	5984	IVM	CAP1	LAMB1	ITGA1_ITGB1	0.00590755	0	LAMB1_ITGA1_ITGB1	LAMB1 - (ITGA1+ITGB1)	LAMININ	ECM-Receptor	KEGG: hsa04512
	5985	Neural	CAP2	LAMB1	ITGA1_ITGB1	0.0213954	0	LAMB1_ITGA1_ITGB1	LAMB1 - (ITGA1+ITGB1)	LAMININ	ECM-Receptor	KEGG: hsa04512
	5986	AlvFB	CAP2	LAMB1	ITGA1_ITGB1	0.0569519	0	LAMB1_ITGA1_ITGB1	LAMB1 - (ITGA1+ITGB1)	LAMININ	ECM-Receptor	KEGG: hsa04512
	5987	AdvFB.subpl	CAP2	LAMB1	ITGA1_ITGB1	0.0117667	0	LAMB1_ITGA1_ITGB1	LAMB1 - (ITGA1+ITGB1)	LAMININ	ECM-Receptor	KEGG: hsa04512
	5988	SCMF	CAP2	LAMB1	ITGA1_ITGB1	0.0209266	0	LAMB1_ITGA1_ITGB1	LAMB1 - (ITGA1+ITGB1)	LAMININ	ECM-Receptor	KEGG: hsa04512
	5989	VSMC	CAP2	LAMB1	ITGA1_ITGB1	0.00990534	0	LAMB1_ITGA1_ITGB1	LAMB1 - (ITGA1+ITGB1)	LAMININ	ECM-Receptor	KEGG: hsa04512
	5990	Pericyte	CAP2	LAMB1	ITGA1_ITGB1	0.0813944	0	LAMB1_ITGA1_ITGB1	LAMB1 - (ITGA1+ITGB1)	LAMININ	ECM-Receptor	KEGG: hsa04512
	5991	IVM	CAP2	LAMB1	ITGA1_ITGB1	0.00688162	0	LAMB1_ITGA1_ITGB1	LAMB1 - (ITGA1+ITGB1)	LAMININ	ECM-Receptor	KEGG: hsa04512
	5992	Neural	PVEC	LAMB1	ITGA1_ITGB1	0.00714727	0	LAMB1_ITGA1_ITGB1	LAMB1 - (ITGA1+ITGB1)	LAMININ	ECM-Receptor	KEGG: hsa04512
	5993	AlvFB	PVEC	LAMB1	ITGA1_ITGB1	0.0194969	0	LAMB1_ITGA1_ITGB1	LAMB1 - (ITGA1+ITGB1)	LAMININ	ECM-Receptor	KEGG: hsa04512
	5994	AdvFB.subpl	PVEC	LAMB1	ITGA1_ITGB1	0.00390515	0	LAMB1_ITGA1_ITGB1	LAMB1 - (ITGA1+ITGB1)	LAMININ	ECM-Receptor	KEGG: hsa04512
	5995	SCMF	PVEC	LAMB1	ITGA1_ITGB1	0.00698845	0	LAMB1_ITGA1_ITGB1	LAMB1 - (ITGA1+ITGB1)	LAMININ	ECM-Receptor	KEGG: hsa04512
	5996	VSMC	PVEC	LAMB1	ITGA1_ITGB1	0.00328327	0	LAMB1_ITGA1_ITGB1	LAMB1 - (ITGA1+ITGB1)	LAMININ	ECM-Receptor	KEGG: hsa04512
	5997	Pericyte	PVEC	LAMB1	ITGA1_ITGB1	0.0283478	0	LAMB1_ITGA1_ITGB1	LAMB1 - (ITGA1+ITGB1)	LAMININ	ECM-Receptor	KEGG: hsa04512
	5998	IVM	PVEC	LAMB1	ITGA1_ITGB1	0.00227637	0	LAMB1_ITGA1_ITGB1	LAMB1 - (ITGA1+ITGB1)	LAMININ	ECM-Receptor	KEGG: hsa04512
	5999	Neural	SVEC	LAMB1	ITGA1_ITGB1	0.00848436	0	LAMB1_ITGA1_ITGB1	LAMB1 - (ITGA1+ITGB1)	LAMININ	ECM-Receptor	KEGG: hsa04512
	6000	AlvFB	SVEC	LAMB1	ITGA1_ITGB1	0.0230906	0	LAMB1_ITGA1_ITGB1	LAMB1 - (ITGA1+ITGB1)	LAMININ	ECM-Receptor	KEGG: hsa04512
	6001	AdvFB.subpl	SVEC	LAMB1	ITGA1_ITGB1	0.00463854	0	LAMB1_ITGA1_ITGB1	LAMB1 - (ITGA1+ITGB1)	LAMININ	ECM-Receptor	KEGG: hsa04512
	6002	SCMF	SVEC	LAMB1	ITGA1_ITGB1	0.00829607	0	LAMB1_ITGA1_ITGB1	LAMB1 - (ITGA1+ITGB1)	LAMININ	ECM-Receptor	KEGG: hsa04512
	6003	VSMC	SVEC	LAMB1	ITGA1_ITGB1	0.00390034	0	LAMB1_ITGA1_ITGB1	LAMB1 - (ITGA1+ITGB1)	LAMININ	ECM-Receptor	KEGG: hsa04512
	6004	Pericyte	SVEC	LAMB1	ITGA1_ITGB1	0.0335171	0	LAMB1_ITGA1_ITGB1	LAMB1 - (ITGA1+ITGB1)	LAMININ	ECM-Receptor	KEGG: hsa04512
	6005	IVM	SVEC	LAMB1	ITGA1_ITGB1	0.00270471	0	LAMB1_ITGA1_ITGB1	LAMB1 - (ITGA1+ITGB1)	LAMININ	ECM-Receptor	KEGG: hsa04512
	6006	Neural	LEC	LAMB1	ITGA1_ITGB1	0.0161324	0	LAMB1_ITGA1_ITGB1	LAMB1 - (ITGA1+ITGB1)	LAMININ	ECM-Receptor	KEGG: hsa04512
	6007	AlvFB	LEC	LAMB1	ITGA1_ITGB1	0.0433298	0	LAMB1_ITGA1_ITGB1	LAMB1 - (ITGA1+ITGB1)	LAMININ	ECM-Receptor	KEGG: hsa04512
	6008	AdvFB.subpl	LEC	LAMB1	ITGA1_ITGB1	0.00885083	0	LAMB1_ITGA1_ITGB1	LAMB1 - (ITGA1+ITGB1)	LAMININ	ECM-Receptor	KEGG: hsa04512
	6009	SCMF	LEC	LAMB1	ITGA1_ITGB1	0.0157771	0	LAMB1_ITGA1_ITGB1	LAMB1 - (ITGA1+ITGB1)	LAMININ	ECM-Receptor	KEGG: hsa04512
	6010	VSMC	LEC	LAMB1	ITGA1_ITGB1	0.00744726	0	LAMB1_ITGA1_ITGB1	LAMB1 - (ITGA1+ITGB1)	LAMININ	ECM-Receptor	KEGG: hsa04512
	6011	Pericyte	LEC	LAMB1	ITGA1_ITGB1	0.0623123	0	LAMB1_ITGA1_ITGB1	LAMB1 - (ITGA1+ITGB1)	LAMININ	ECM-Receptor	KEGG: hsa04512
	6012	IVM	LEC	LAMB1	ITGA1_ITGB1	0.00516998	0	LAMB1_ITGA1_ITGB1	LAMB1 - (ITGA1+ITGB1)	LAMININ	ECM-Receptor	KEGG: hsa04512
	6013	Basal	AT2.p	LAMB3	ITGA1_ITGB1	0.00263118	0	LAMB3_ITGA1_ITGB1	LAMB3 - (ITGA1+ITGB1)	LAMININ	ECM-Receptor	KEGG: hsa04512
	6014	AT1	AT2.p	LAMB3	ITGA1_ITGB1	0.000294136	0	LAMB3_ITGA1_ITGB1	LAMB3 - (ITGA1+ITGB1)	LAMININ	ECM-Receptor	KEGG: hsa04512
	6015	Basal	AlvFB	LAMB3	ITGA1_ITGB1	0.00588396	0	LAMB3_ITGA1_ITGB1	LAMB3 - (ITGA1+ITGB1)	LAMININ	ECM-Receptor	KEGG: hsa04512
	6016	AT1	AlvFB	LAMB3	ITGA1_ITGB1	0.000659672	0	LAMB3_ITGA1_ITGB1	LAMB3 - (ITGA1+ITGB1)	LAMININ	ECM-Receptor	KEGG: hsa04512
	6017	Basal	AdvFB.subpl	LAMB3	ITGA1_ITGB1	0.00351023	0	LAMB3_ITGA1_ITGB1	LAMB3 - (ITGA1+ITGB1)	LAMININ	ECM-Receptor	KEGG: hsa04512
	6018	AT1	AdvFB.subpl	LAMB3	ITGA1_ITGB1	0.000392712	0	LAMB3_ITGA1_ITGB1	LAMB3 - (ITGA1+ITGB1)	LAMININ	ECM-Receptor	KEGG: hsa04512
	6019	Basal	ASMC	LAMB3	ITGA1_ITGB1	0.0087331	0	LAMB3_ITGA1_ITGB1	LAMB3 - (ITGA1+ITGB1)	LAMININ	ECM-Receptor	KEGG: hsa04512
	6020	AT1	ASMC	LAMB3	ITGA1_ITGB1	0.000981598	0	LAMB3_ITGA1_ITGB1	LAMB3 - (ITGA1+ITGB1)	LAMININ	ECM-Receptor	KEGG: hsa04512
	6021	Basal	VSMC	LAMB3	ITGA1_ITGB1	0.00922008	0	LAMB3_ITGA1_ITGB1	LAMB3 - (ITGA1+ITGB1)	LAMININ	ECM-Receptor	KEGG: hsa04512
	6022	AT1	VSMC	LAMB3	ITGA1_ITGB1	0.00103679	0	LAMB3_ITGA1_ITGB1	LAMB3 - (ITGA1+ITGB1)	LAMININ	ECM-Receptor	KEGG: hsa04512
	6023	Basal	Pericyte	LAMB3	ITGA1_ITGB1	0.0080516	0	LAMB3_ITGA1_ITGB1	LAMB3 - (ITGA1+ITGB1)	LAMININ	ECM-Receptor	KEGG: hsa04512
	6024	AT1	Pericyte	LAMB3	ITGA1_ITGB1	0.000904446	0	LAMB3_ITGA1_ITGB1	LAMB3 - (ITGA1+ITGB1)	LAMININ	ECM-Receptor	KEGG: hsa04512
	6025	Basal	AEC	LAMB3	ITGA1_ITGB1	0.00376724	0	LAMB3_ITGA1_ITGB1	LAMB3 - (ITGA1+ITGB1)	LAMININ	ECM-Receptor	KEGG: hsa04512
	6026	AT1	AEC	LAMB3	ITGA1_ITGB1	0.000421562	0	LAMB3_ITGA1_ITGB1	LAMB3 - (ITGA1+ITGB1)	LAMININ	ECM-Receptor	KEGG: hsa04512
	6027	Basal	CAP1	LAMB3	ITGA1_ITGB1	0.0076737	0	LAMB3_ITGA1_ITGB1	LAMB3 - (ITGA1+ITGB1)	LAMININ	ECM-Receptor	KEGG: hsa04512
	6028	AT1	CAP1	LAMB3	ITGA1_ITGB1	0.000861704	0	LAMB3_ITGA1_ITGB1	LAMB3 - (ITGA1+ITGB1)	LAMININ	ECM-Receptor	KEGG: hsa04512
	6029	Basal	CAP2	LAMB3	ITGA1_ITGB1	0.00893637	0	LAMB3_ITGA1_ITGB1	LAMB3 - (ITGA1+ITGB1)	LAMININ	ECM-Receptor	KEGG: hsa04512
	6030	AT1	CAP2	LAMB3	ITGA1_ITGB1	0.00100463	0	LAMB3_ITGA1_ITGB1	LAMB3 - (ITGA1+ITGB1)	LAMININ	ECM-Receptor	KEGG: hsa04512
	6031	Basal	PVEC	LAMB3	ITGA1_ITGB1	0.00296016	0	LAMB3_ITGA1_ITGB1	LAMB3 - (ITGA1+ITGB1)	LAMININ	ECM-Receptor	KEGG: hsa04512
	6032	AT1	PVEC	LAMB3	ITGA1_ITGB1	0.00033101	0	LAMB3_ITGA1_ITGB1	LAMB3 - (ITGA1+ITGB1)	LAMININ	ECM-Receptor	KEGG: hsa04512
	6033	Basal	SVEC	LAMB3	ITGA1_ITGB1	0.00351671	0	LAMB3_ITGA1_ITGB1	LAMB3 - (ITGA1+ITGB1)	LAMININ	ECM-Receptor	KEGG: hsa04512
	6034	AT1	SVEC	LAMB3	ITGA1_ITGB1	0.000393439	0	LAMB3_ITGA1_ITGB1	LAMB3 - (ITGA1+ITGB1)	LAMININ	ECM-Receptor	KEGG: hsa04512
	6035	Basal	LEC	LAMB3	ITGA1_ITGB1	0.00671712	0	LAMB3_ITGA1_ITGB1	LAMB3 - (ITGA1+ITGB1)	LAMININ	ECM-Receptor	KEGG: hsa04512
	6036	AT1	LEC	LAMB3	ITGA1_ITGB1	0.000753642	0	LAMB3_ITGA1_ITGB1	LAMB3 - (ITGA1+ITGB1)	LAMININ	ECM-Receptor	KEGG: hsa04512
	6037	AT2	AT2.p	LAMC1	ITGA1_ITGB1	0.00332619	0.01	LAMC1_ITGA1_ITGB1	LAMC1 - (ITGA1+ITGB1)	LAMININ	ECM-Receptor	KEGG: hsa04512
	6038	AT2.p	AT2.p	LAMC1	ITGA1_ITGB1	0.00544043	0	LAMC1_ITGA1_ITGB1	LAMC1 - (ITGA1+ITGB1)	LAMININ	ECM-Receptor	KEGG: hsa04512
	6039	AT2.AT1	AT2.p	LAMC1	ITGA1_ITGB1	0.00746896	0	LAMC1_ITGA1_ITGB1	LAMC1 - (ITGA1+ITGB1)	LAMININ	ECM-Receptor	KEGG: hsa04512
	6040	AT1	AT2.p	LAMC1	ITGA1_ITGB1	0.00390389	0	LAMC1_ITGA1_ITGB1	LAMC1 - (ITGA1+ITGB1)	LAMININ	ECM-Receptor	KEGG: hsa04512
	6041	Neural	AT2.p	LAMC1	ITGA1_ITGB1	0.00513592	0	LAMC1_ITGA1_ITGB1	LAMC1 - (ITGA1+ITGB1)	LAMININ	ECM-Receptor	KEGG: hsa04512
	6042	AlvFB	AT2.p	LAMC1	ITGA1_ITGB1	0.0183961	0	LAMC1_ITGA1_ITGB1	LAMC1 - (ITGA1+ITGB1)	LAMININ	ECM-Receptor	KEGG: hsa04512
	6043	AdvFB	AT2.p	LAMC1	ITGA1_ITGB1	0.0131805	0	LAMC1_ITGA1_ITGB1	LAMC1 - (ITGA1+ITGB1)	LAMININ	ECM-Receptor	KEGG: hsa04512
	6044	AdvFB.subpl	AT2.p	LAMC1	ITGA1_ITGB1	0.0123285	0	LAMC1_ITGA1_ITGB1	LAMC1 - (ITGA1+ITGB1)	LAMININ	ECM-Receptor	KEGG: hsa04512
	6045	SCMF	AT2.p	LAMC1	ITGA1_ITGB1	0.00447004	0	LAMC1_ITGA1_ITGB1	LAMC1 - (ITGA1+ITGB1)	LAMININ	ECM-Receptor	KEGG: hsa04512
	6046	ASMC	AT2.p	LAMC1	ITGA1_ITGB1	0.00497433	0	LAMC1_ITGA1_ITGB1	LAMC1 - (ITGA1+ITGB1)	LAMININ	ECM-Receptor	KEGG: hsa04512
	6047	VSMC	AT2.p	LAMC1	ITGA1_ITGB1	0.00529497	0	LAMC1_ITGA1_ITGB1	LAMC1 - (ITGA1+ITGB1)	LAMININ	ECM-Receptor	KEGG: hsa04512
	6048	Pericyte	AT2.p	LAMC1	ITGA1_ITGB1	0.0039598	0	LAMC1_ITGA1_ITGB1	LAMC1 - (ITGA1+ITGB1)	LAMININ	ECM-Receptor	KEGG: hsa04512
	6049	SVEC	AT2.p	LAMC1	ITGA1_ITGB1	0.00430357	0	LAMC1_ITGA1_ITGB1	LAMC1 - (ITGA1+ITGB1)	LAMININ	ECM-Receptor	KEGG: hsa04512
	6050	LEC	AT2.p	LAMC1	ITGA1_ITGB1	0.005244	0	LAMC1_ITGA1_ITGB1	LAMC1 - (ITGA1+ITGB1)	LAMININ	ECM-Receptor	KEGG: hsa04512
	6051	Basal	AlvFB	LAMC1	ITGA1_ITGB1	0.00581286	0	LAMC1_ITGA1_ITGB1	LAMC1 - (ITGA1+ITGB1)	LAMININ	ECM-Receptor	KEGG: hsa04512
	6052	BrAS.AT2	AlvFB	LAMC1	ITGA1_ITGB1	0.00652745	0	LAMC1_ITGA1_ITGB1	LAMC1 - (ITGA1+ITGB1)	LAMININ	ECM-Receptor	KEGG: hsa04512
	6053	AT2	AlvFB	LAMC1	ITGA1_ITGB1	0.00743177	0	LAMC1_ITGA1_ITGB1	LAMC1 - (ITGA1+ITGB1)	LAMININ	ECM-Receptor	KEGG: hsa04512
	6054	AT2.p	AlvFB	LAMC1	ITGA1_ITGB1	0.0121239	0	LAMC1_ITGA1_ITGB1	LAMC1 - (ITGA1+ITGB1)	LAMININ	ECM-Receptor	KEGG: hsa04512
	6055	AT2.AT1	AlvFB	LAMC1	ITGA1_ITGB1	0.0166028	0	LAMC1_ITGA1_ITGB1	LAMC1 - (ITGA1+ITGB1)	LAMININ	ECM-Receptor	KEGG: hsa04512
	6056	AT1	AlvFB	LAMC1	ITGA1_ITGB1	0.0087163	0	LAMC1_ITGA1_ITGB1	LAMC1 - (ITGA1+ITGB1)	LAMININ	ECM-Receptor	KEGG: hsa04512
	6057	Neural	AlvFB	LAMC1	ITGA1_ITGB1	0.0114496	0	LAMC1_ITGA1_ITGB1	LAMC1 - (ITGA1+ITGB1)	LAMININ	ECM-Receptor	KEGG: hsa04512
	6058	AlvFB	AlvFB	LAMC1	ITGA1_ITGB1	0.0403497	0	LAMC1_ITGA1_ITGB1	LAMC1 - (ITGA1+ITGB1)	LAMININ	ECM-Receptor	KEGG: hsa04512
	6059	AdvFB	AlvFB	LAMC1	ITGA1_ITGB1	0.0290945	0	LAMC1_ITGA1_ITGB1	LAMC1 - (ITGA1+ITGB1)	LAMININ	ECM-Receptor	KEGG: hsa04512
	6060	AdvFB.subpl	AlvFB	LAMC1	ITGA1_ITGB1	0.027242	0	LAMC1_ITGA1_ITGB1	LAMC1 - (ITGA1+ITGB1)	LAMININ	ECM-Receptor	KEGG: hsa04512
	6061	SCMF	AlvFB	LAMC1	ITGA1_ITGB1	0.00997336	0	LAMC1_ITGA1_ITGB1	LAMC1 - (ITGA1+ITGB1)	LAMININ	ECM-Receptor	KEGG: hsa04512
	6062	ASMC	AlvFB	LAMC1	ITGA1_ITGB1	0.0110916	0	LAMC1_ITGA1_ITGB1	LAMC1 - (ITGA1+ITGB1)	LAMININ	ECM-Receptor	KEGG: hsa04512
	6063	VSMC	AlvFB	LAMC1	ITGA1_ITGB1	0.0118019	0	LAMC1_ITGA1_ITGB1	LAMC1 - (ITGA1+ITGB1)	LAMININ	ECM-Receptor	KEGG: hsa04512
	6064	Pericyte	AlvFB	LAMC1	ITGA1_ITGB1	0.00884052	0	LAMC1_ITGA1_ITGB1	LAMC1 - (ITGA1+ITGB1)	LAMININ	ECM-Receptor	KEGG: hsa04512
	6065	SVEC	AlvFB	LAMC1	ITGA1_ITGB1	0.00960394	0	LAMC1_ITGA1_ITGB1	LAMC1 - (ITGA1+ITGB1)	LAMININ	ECM-Receptor	KEGG: hsa04512
	6066	LEC	AlvFB	LAMC1	ITGA1_ITGB1	0.011689	0	LAMC1_ITGA1_ITGB1	LAMC1 - (ITGA1+ITGB1)	LAMININ	ECM-Receptor	KEGG: hsa04512
	6067	Basal	AdvFB.subpl	LAMC1	ITGA1_ITGB1	0.00346771	0	LAMC1_ITGA1_ITGB1	LAMC1 - (ITGA1+ITGB1)	LAMININ	ECM-Receptor	KEGG: hsa04512
	6068	BrAS.AT2	AdvFB.subpl	LAMC1	ITGA1_ITGB1	0.00389514	0	LAMC1_ITGA1_ITGB1	LAMC1 - (ITGA1+ITGB1)	LAMININ	ECM-Receptor	KEGG: hsa04512
	6069	AT2	AdvFB.subpl	LAMC1	ITGA1_ITGB1	0.0044364	0	LAMC1_ITGA1_ITGB1	LAMC1 - (ITGA1+ITGB1)	LAMININ	ECM-Receptor	KEGG: hsa04512
	6070	AT2.p	AdvFB.subpl	LAMC1	ITGA1_ITGB1	0.00725119	0	LAMC1_ITGA1_ITGB1	LAMC1 - (ITGA1+ITGB1)	LAMININ	ECM-Receptor	KEGG: hsa04512
	6071	AT2.AT1	AdvFB.subpl	LAMC1	ITGA1_ITGB1	0.00994813	0	LAMC1_ITGA1_ITGB1	LAMC1 - (ITGA1+ITGB1)	LAMININ	ECM-Receptor	KEGG: hsa04512
	6072	AT1	AdvFB.subpl	LAMC1	ITGA1_ITGB1	0.00520592	0	LAMC1_ITGA1_ITGB1	LAMC1 - (ITGA1+ITGB1)	LAMININ	ECM-Receptor	KEGG: hsa04512
	6073	Neural	AdvFB.subpl	LAMC1	ITGA1_ITGB1	0.00684604	0	LAMC1_ITGA1_ITGB1	LAMC1 - (ITGA1+ITGB1)	LAMININ	ECM-Receptor	KEGG: hsa04512
	6074	AlvFB	AdvFB.subpl	LAMC1	ITGA1_ITGB1	0.0244131	0	LAMC1_ITGA1_ITGB1	LAMC1 - (ITGA1+ITGB1)	LAMININ	ECM-Receptor	KEGG: hsa04512
	6075	AdvFB	AdvFB.subpl	LAMC1	ITGA1_ITGB1	0.0175221	0	LAMC1_ITGA1_ITGB1	LAMC1 - (ITGA1+ITGB1)	LAMININ	ECM-Receptor	KEGG: hsa04512
	6076	AdvFB.subpl	AdvFB.subpl	LAMC1	ITGA1_ITGB1	0.016394	0	LAMC1_ITGA1_ITGB1	LAMC1 - (ITGA1+ITGB1)	LAMININ	ECM-Receptor	KEGG: hsa04512
	6077	SCMF	AdvFB.subpl	LAMC1	ITGA1_ITGB1	0.00595976	0	LAMC1_ITGA1_ITGB1	LAMC1 - (ITGA1+ITGB1)	LAMININ	ECM-Receptor	KEGG: hsa04512
	6078	ASMC	AdvFB.subpl	LAMC1	ITGA1_ITGB1	0.00663099	0	LAMC1_ITGA1_ITGB1	LAMC1 - (ITGA1+ITGB1)	LAMININ	ECM-Receptor	KEGG: hsa04512
	6079	VSMC	AdvFB.subpl	LAMC1	ITGA1_ITGB1	0.00705767	0	LAMC1_ITGA1_ITGB1	LAMC1 - (ITGA1+ITGB1)	LAMININ	ECM-Receptor	KEGG: hsa04512
	6080	Pericyte	AdvFB.subpl	LAMC1	ITGA1_ITGB1	0.00528038	0	LAMC1_ITGA1_ITGB1	LAMC1 - (ITGA1+ITGB1)	LAMININ	ECM-Receptor	KEGG: hsa04512
	6081	SVEC	AdvFB.subpl	LAMC1	ITGA1_ITGB1	0.00573814	0	LAMC1_ITGA1_ITGB1	LAMC1 - (ITGA1+ITGB1)	LAMININ	ECM-Receptor	KEGG: hsa04512
	6082	LEC	AdvFB.subpl	LAMC1	ITGA1_ITGB1	0.00698984	0	LAMC1_ITGA1_ITGB1	LAMC1 - (ITGA1+ITGB1)	LAMININ	ECM-Receptor	KEGG: hsa04512
	6083	Basal	ASMC	LAMC1	ITGA1_ITGB1	0.00862789	0	LAMC1_ITGA1_ITGB1	LAMC1 - (ITGA1+ITGB1)	LAMININ	ECM-Receptor	KEGG: hsa04512
	6084	BrAS.AT2	ASMC	LAMC1	ITGA1_ITGB1	0.00968516	0	LAMC1_ITGA1_ITGB1	LAMC1 - (ITGA1+ITGB1)	LAMININ	ECM-Receptor	KEGG: hsa04512
	6085	AT2	ASMC	LAMC1	ITGA1_ITGB1	0.0110221	0	LAMC1_ITGA1_ITGB1	LAMC1 - (ITGA1+ITGB1)	LAMININ	ECM-Receptor	KEGG: hsa04512
	6086	AT2.p	ASMC	LAMC1	ITGA1_ITGB1	0.0179401	0	LAMC1_ITGA1_ITGB1	LAMC1 - (ITGA1+ITGB1)	LAMININ	ECM-Receptor	KEGG: hsa04512
	6087	AT2.AT1	ASMC	LAMC1	ITGA1_ITGB1	0.0245143	0	LAMC1_ITGA1_ITGB1	LAMC1 - (ITGA1+ITGB1)	LAMININ	ECM-Receptor	KEGG: hsa04512
	6088	AT1	ASMC	LAMC1	ITGA1_ITGB1	0.0129191	0	LAMC1_ITGA1_ITGB1	LAMC1 - (ITGA1+ITGB1)	LAMININ	ECM-Receptor	KEGG: hsa04512
	6089	Neural	ASMC	LAMC1	ITGA1_ITGB1	0.0169479	0	LAMC1_ITGA1_ITGB1	LAMC1 - (ITGA1+ITGB1)	LAMININ	ECM-Receptor	KEGG: hsa04512
	6090	AlvFB	ASMC	LAMC1	ITGA1_ITGB1	0.0588991	0	LAMC1_ITGA1_ITGB1	LAMC1 - (ITGA1+ITGB1)	LAMININ	ECM-Receptor	KEGG: hsa04512
	6091	AdvFB	ASMC	LAMC1	ITGA1_ITGB1	0.0426999	0	LAMC1_ITGA1_ITGB1	LAMC1 - (ITGA1+ITGB1)	LAMININ	ECM-Receptor	KEGG: hsa04512
	6092	AdvFB.subpl	ASMC	LAMC1	ITGA1_ITGB1	0.0400169	0	LAMC1_ITGA1_ITGB1	LAMC1 - (ITGA1+ITGB1)	LAMININ	ECM-Receptor	KEGG: hsa04512
	6093	SCMF	ASMC	LAMC1	ITGA1_ITGB1	0.0147733	0	LAMC1_ITGA1_ITGB1	LAMC1 - (ITGA1+ITGB1)	LAMININ	ECM-Receptor	KEGG: hsa04512
	6094	ASMC	ASMC	LAMC1	ITGA1_ITGB1	0.0164208	0	LAMC1_ITGA1_ITGB1	LAMC1 - (ITGA1+ITGB1)	LAMININ	ECM-Receptor	KEGG: hsa04512
	6095	VSMC	ASMC	LAMC1	ITGA1_ITGB1	0.0174663	0	LAMC1_ITGA1_ITGB1	LAMC1 - (ITGA1+ITGB1)	LAMININ	ECM-Receptor	KEGG: hsa04512
	6096	Pericyte	ASMC	LAMC1	ITGA1_ITGB1	0.0131024	0	LAMC1_ITGA1_ITGB1	LAMC1 - (ITGA1+ITGB1)	LAMININ	ECM-Receptor	KEGG: hsa04512
	6097	SVEC	ASMC	LAMC1	ITGA1_ITGB1	0.0142286	0	LAMC1_ITGA1_ITGB1	LAMC1 - (ITGA1+ITGB1)	LAMININ	ECM-Receptor	KEGG: hsa04512
	6098	LEC	ASMC	LAMC1	ITGA1_ITGB1	0.0173002	0	LAMC1_ITGA1_ITGB1	LAMC1 - (ITGA1+ITGB1)	LAMININ	ECM-Receptor	KEGG: hsa04512
	6099	Basal	VSMC	LAMC1	ITGA1_ITGB1	0.00910905	0	LAMC1_ITGA1_ITGB1	LAMC1 - (ITGA1+ITGB1)	LAMININ	ECM-Receptor	KEGG: hsa04512
	6100	BrAS.AT2	VSMC	LAMC1	ITGA1_ITGB1	0.0102247	0	LAMC1_ITGA1_ITGB1	LAMC1 - (ITGA1+ITGB1)	LAMININ	ECM-Receptor	KEGG: hsa04512
	6101	AT2	VSMC	LAMC1	ITGA1_ITGB1	0.0116352	0	LAMC1_ITGA1_ITGB1	LAMC1 - (ITGA1+ITGB1)	LAMININ	ECM-Receptor	KEGG: hsa04512
	6102	AT2.p	VSMC	LAMC1	ITGA1_ITGB1	0.0189306	0	LAMC1_ITGA1_ITGB1	LAMC1 - (ITGA1+ITGB1)	LAMININ	ECM-Receptor	KEGG: hsa04512
	6103	AT2.AT1	VSMC	LAMC1	ITGA1_ITGB1	0.0258584	0	LAMC1_ITGA1_ITGB1	LAMC1 - (ITGA1+ITGB1)	LAMININ	ECM-Receptor	KEGG: hsa04512
	6104	AT1	VSMC	LAMC1	ITGA1_ITGB1	0.0136363	0	LAMC1_ITGA1_ITGB1	LAMC1 - (ITGA1+ITGB1)	LAMININ	ECM-Receptor	KEGG: hsa04512
	6105	Neural	VSMC	LAMC1	ITGA1_ITGB1	0.0178846	0	LAMC1_ITGA1_ITGB1	LAMC1 - (ITGA1+ITGB1)	LAMININ	ECM-Receptor	KEGG: hsa04512
	6106	AlvFB	VSMC	LAMC1	ITGA1_ITGB1	0.0620084	0	LAMC1_ITGA1_ITGB1	LAMC1 - (ITGA1+ITGB1)	LAMININ	ECM-Receptor	KEGG: hsa04512
	6107	AdvFB	VSMC	LAMC1	ITGA1_ITGB1	0.044995	0	LAMC1_ITGA1_ITGB1	LAMC1 - (ITGA1+ITGB1)	LAMININ	ECM-Receptor	KEGG: hsa04512
	6108	AdvFB.subpl	VSMC	LAMC1	ITGA1_ITGB1	0.0421741	0	LAMC1_ITGA1_ITGB1	LAMC1 - (ITGA1+ITGB1)	LAMININ	ECM-Receptor	KEGG: hsa04512
	6109	SCMF	VSMC	LAMC1	ITGA1_ITGB1	0.0155918	0	LAMC1_ITGA1_ITGB1	LAMC1 - (ITGA1+ITGB1)	LAMININ	ECM-Receptor	KEGG: hsa04512
	6110	ASMC	VSMC	LAMC1	ITGA1_ITGB1	0.0173289	0	LAMC1_ITGA1_ITGB1	LAMC1 - (ITGA1+ITGB1)	LAMININ	ECM-Receptor	KEGG: hsa04512
	6111	VSMC	VSMC	LAMC1	ITGA1_ITGB1	0.0184312	0	LAMC1_ITGA1_ITGB1	LAMC1 - (ITGA1+ITGB1)	LAMININ	ECM-Receptor	KEGG: hsa04512
	6112	Pericyte	VSMC	LAMC1	ITGA1_ITGB1	0.0138297	0	LAMC1_ITGA1_ITGB1	LAMC1 - (ITGA1+ITGB1)	LAMININ	ECM-Receptor	KEGG: hsa04512
	6113	SVEC	VSMC	LAMC1	ITGA1_ITGB1	0.0150174	0	LAMC1_ITGA1_ITGB1	LAMC1 - (ITGA1+ITGB1)	LAMININ	ECM-Receptor	KEGG: hsa04512
	6114	LEC	VSMC	LAMC1	ITGA1_ITGB1	0.0182561	0	LAMC1_ITGA1_ITGB1	LAMC1 - (ITGA1+ITGB1)	LAMININ	ECM-Receptor	KEGG: hsa04512
	6115	Basal	Pericyte	LAMC1	ITGA1_ITGB1	0.00795453	0	LAMC1_ITGA1_ITGB1	LAMC1 - (ITGA1+ITGB1)	LAMININ	ECM-Receptor	KEGG: hsa04512
	6116	BrAS.AT2	Pericyte	LAMC1	ITGA1_ITGB1	0.00893004	0	LAMC1_ITGA1_ITGB1	LAMC1 - (ITGA1+ITGB1)	LAMININ	ECM-Receptor	KEGG: hsa04512
	6117	AT2	Pericyte	LAMC1	ITGA1_ITGB1	0.0101638	0	LAMC1_ITGA1_ITGB1	LAMC1 - (ITGA1+ITGB1)	LAMININ	ECM-Receptor	KEGG: hsa04512
	6118	AT2.p	Pericyte	LAMC1	ITGA1_ITGB1	0.0165521	0	LAMC1_ITGA1_ITGB1	LAMC1 - (ITGA1+ITGB1)	LAMININ	ECM-Receptor	KEGG: hsa04512
	6119	AT2.AT1	Pericyte	LAMC1	ITGA1_ITGB1	0.0226294	0	LAMC1_ITGA1_ITGB1	LAMC1 - (ITGA1+ITGB1)	LAMININ	ECM-Receptor	KEGG: hsa04512
	6120	AT1	Pericyte	LAMC1	ITGA1_ITGB1	0.0119149	0	LAMC1_ITGA1_ITGB1	LAMC1 - (ITGA1+ITGB1)	LAMININ	ECM-Receptor	KEGG: hsa04512
	6121	Neural	Pericyte	LAMC1	ITGA1_ITGB1	0.0156354	0	LAMC1_ITGA1_ITGB1	LAMC1 - (ITGA1+ITGB1)	LAMININ	ECM-Receptor	KEGG: hsa04512
	6122	AlvFB	Pericyte	LAMC1	ITGA1_ITGB1	0.0545181	0	LAMC1_ITGA1_ITGB1	LAMC1 - (ITGA1+ITGB1)	LAMININ	ECM-Receptor	KEGG: hsa04512
	6123	AdvFB	Pericyte	LAMC1	ITGA1_ITGB1	0.0394734	0	LAMC1_ITGA1_ITGB1	LAMC1 - (ITGA1+ITGB1)	LAMININ	ECM-Receptor	KEGG: hsa04512
	6124	AdvFB.subpl	Pericyte	LAMC1	ITGA1_ITGB1	0.0369852	0	LAMC1_ITGA1_ITGB1	LAMC1 - (ITGA1+ITGB1)	LAMININ	ECM-Receptor	KEGG: hsa04512
	6125	SCMF	Pericyte	LAMC1	ITGA1_ITGB1	0.0136269	0	LAMC1_ITGA1_ITGB1	LAMC1 - (ITGA1+ITGB1)	LAMININ	ECM-Receptor	KEGG: hsa04512
	6126	ASMC	Pericyte	LAMC1	ITGA1_ITGB1	0.0151485	0	LAMC1_ITGA1_ITGB1	LAMC1 - (ITGA1+ITGB1)	LAMININ	ECM-Receptor	KEGG: hsa04512
	6127	VSMC	Pericyte	LAMC1	ITGA1_ITGB1	0.0161144	0	LAMC1_ITGA1_ITGB1	LAMC1 - (ITGA1+ITGB1)	LAMININ	ECM-Receptor	KEGG: hsa04512
	6128	Pericyte	Pericyte	LAMC1	ITGA1_ITGB1	0.0120841	0	LAMC1_ITGA1_ITGB1	LAMC1 - (ITGA1+ITGB1)	LAMININ	ECM-Receptor	KEGG: hsa04512
	6129	SVEC	Pericyte	LAMC1	ITGA1_ITGB1	0.0131239	0	LAMC1_ITGA1_ITGB1	LAMC1 - (ITGA1+ITGB1)	LAMININ	ECM-Receptor	KEGG: hsa04512
	6130	LEC	Pericyte	LAMC1	ITGA1_ITGB1	0.0159609	0	LAMC1_ITGA1_ITGB1	LAMC1 - (ITGA1+ITGB1)	LAMININ	ECM-Receptor	KEGG: hsa04512
	6131	Basal	AEC	LAMC1	ITGA1_ITGB1	0.00372163	0	LAMC1_ITGA1_ITGB1	LAMC1 - (ITGA1+ITGB1)	LAMININ	ECM-Receptor	KEGG: hsa04512
	6132	BrAS.AT2	AEC	LAMC1	ITGA1_ITGB1	0.00418022	0	LAMC1_ITGA1_ITGB1	LAMC1 - (ITGA1+ITGB1)	LAMININ	ECM-Receptor	KEGG: hsa04512
	6133	AT2	AEC	LAMC1	ITGA1_ITGB1	0.00476091	0	LAMC1_ITGA1_ITGB1	LAMC1 - (ITGA1+ITGB1)	LAMININ	ECM-Receptor	KEGG: hsa04512
	6134	AT2.p	AEC	LAMC1	ITGA1_ITGB1	0.00777998	0	LAMC1_ITGA1_ITGB1	LAMC1 - (ITGA1+ITGB1)	LAMININ	ECM-Receptor	KEGG: hsa04512
	6135	AT2.AT1	AEC	LAMC1	ITGA1_ITGB1	0.0106715	0	LAMC1_ITGA1_ITGB1	LAMC1 - (ITGA1+ITGB1)	LAMININ	ECM-Receptor	KEGG: hsa04512
	6136	AT1	AEC	LAMC1	ITGA1_ITGB1	0.00558639	0	LAMC1_ITGA1_ITGB1	LAMC1 - (ITGA1+ITGB1)	LAMININ	ECM-Receptor	KEGG: hsa04512
	6137	Neural	AEC	LAMC1	ITGA1_ITGB1	0.0073455	0	LAMC1_ITGA1_ITGB1	LAMC1 - (ITGA1+ITGB1)	LAMININ	ECM-Receptor	KEGG: hsa04512
	6138	AlvFB	AEC	LAMC1	ITGA1_ITGB1	0.0261604	0	LAMC1_ITGA1_ITGB1	LAMC1 - (ITGA1+ITGB1)	LAMININ	ECM-Receptor	KEGG: hsa04512
	6139	AdvFB	AEC	LAMC1	ITGA1_ITGB1	0.0187857	0	LAMC1_ITGA1_ITGB1	LAMC1 - (ITGA1+ITGB1)	LAMININ	ECM-Receptor	KEGG: hsa04512
	6140	AdvFB.subpl	AEC	LAMC1	ITGA1_ITGB1	0.0175777	0	LAMC1_ITGA1_ITGB1	LAMC1 - (ITGA1+ITGB1)	LAMININ	ECM-Receptor	KEGG: hsa04512
	6141	SCMF	AEC	LAMC1	ITGA1_ITGB1	0.00639497	0	LAMC1_ITGA1_ITGB1	LAMC1 - (ITGA1+ITGB1)	LAMININ	ECM-Receptor	KEGG: hsa04512
	6142	ASMC	AEC	LAMC1	ITGA1_ITGB1	0.00711488	0	LAMC1_ITGA1_ITGB1	LAMC1 - (ITGA1+ITGB1)	LAMININ	ECM-Receptor	KEGG: hsa04512
	6143	VSMC	AEC	LAMC1	ITGA1_ITGB1	0.00757245	0	LAMC1_ITGA1_ITGB1	LAMC1 - (ITGA1+ITGB1)	LAMININ	ECM-Receptor	KEGG: hsa04512
	6144	Pericyte	AEC	LAMC1	ITGA1_ITGB1	0.00566627	0	LAMC1_ITGA1_ITGB1	LAMC1 - (ITGA1+ITGB1)	LAMININ	ECM-Receptor	KEGG: hsa04512
	6145	SVEC	AEC	LAMC1	ITGA1_ITGB1	0.00615727	0	LAMC1_ITGA1_ITGB1	LAMC1 - (ITGA1+ITGB1)	LAMININ	ECM-Receptor	KEGG: hsa04512
	6146	LEC	AEC	LAMC1	ITGA1_ITGB1	0.00749971	0	LAMC1_ITGA1_ITGB1	LAMC1 - (ITGA1+ITGB1)	LAMININ	ECM-Receptor	KEGG: hsa04512
	6147	Basal	CAP1	LAMC1	ITGA1_ITGB1	0.00758115	0	LAMC1_ITGA1_ITGB1	LAMC1 - (ITGA1+ITGB1)	LAMININ	ECM-Receptor	KEGG: hsa04512
	6148	BrAS.AT2	CAP1	LAMC1	ITGA1_ITGB1	0.00851125	0	LAMC1_ITGA1_ITGB1	LAMC1 - (ITGA1+ITGB1)	LAMININ	ECM-Receptor	KEGG: hsa04512
	6149	AT2	CAP1	LAMC1	ITGA1_ITGB1	0.00968773	0	LAMC1_ITGA1_ITGB1	LAMC1 - (ITGA1+ITGB1)	LAMININ	ECM-Receptor	KEGG: hsa04512
	6150	AT2.p	CAP1	LAMC1	ITGA1_ITGB1	0.0157816	0	LAMC1_ITGA1_ITGB1	LAMC1 - (ITGA1+ITGB1)	LAMININ	ECM-Receptor	KEGG: hsa04512
	6151	AT2.AT1	CAP1	LAMC1	ITGA1_ITGB1	0.0215822	0	LAMC1_ITGA1_ITGB1	LAMC1 - (ITGA1+ITGB1)	LAMININ	ECM-Receptor	KEGG: hsa04512
	6152	AT1	CAP1	LAMC1	ITGA1_ITGB1	0.0113577	0	LAMC1_ITGA1_ITGB1	LAMC1 - (ITGA1+ITGB1)	LAMININ	ECM-Receptor	KEGG: hsa04512
	6153	Neural	CAP1	LAMC1	ITGA1_ITGB1	0.0149069	0	LAMC1_ITGA1_ITGB1	LAMC1 - (ITGA1+ITGB1)	LAMININ	ECM-Receptor	KEGG: hsa04512
	6154	AlvFB	CAP1	LAMC1	ITGA1_ITGB1	0.0520738	0	LAMC1_ITGA1_ITGB1	LAMC1 - (ITGA1+ITGB1)	LAMININ	ECM-Receptor	KEGG: hsa04512
	6155	AdvFB	CAP1	LAMC1	ITGA1_ITGB1	0.0376767	0	LAMC1_ITGA1_ITGB1	LAMC1 - (ITGA1+ITGB1)	LAMININ	ECM-Receptor	KEGG: hsa04512
	6156	AdvFB.subpl	CAP1	LAMC1	ITGA1_ITGB1	0.0352976	0	LAMC1_ITGA1_ITGB1	LAMC1 - (ITGA1+ITGB1)	LAMININ	ECM-Receptor	KEGG: hsa04512
	6157	SCMF	CAP1	LAMC1	ITGA1_ITGB1	0.0129907	0	LAMC1_ITGA1_ITGB1	LAMC1 - (ITGA1+ITGB1)	LAMININ	ECM-Receptor	KEGG: hsa04512
	6158	ASMC	CAP1	LAMC1	ITGA1_ITGB1	0.0144424	0	LAMC1_ITGA1_ITGB1	LAMC1 - (ITGA1+ITGB1)	LAMININ	ECM-Receptor	KEGG: hsa04512
	6159	VSMC	CAP1	LAMC1	ITGA1_ITGB1	0.0153639	0	LAMC1_ITGA1_ITGB1	LAMC1 - (ITGA1+ITGB1)	LAMININ	ECM-Receptor	KEGG: hsa04512
	6160	Pericyte	CAP1	LAMC1	ITGA1_ITGB1	0.0115192	0	LAMC1_ITGA1_ITGB1	LAMC1 - (ITGA1+ITGB1)	LAMININ	ECM-Receptor	KEGG: hsa04512
	6161	SVEC	CAP1	LAMC1	ITGA1_ITGB1	0.012511	0	LAMC1_ITGA1_ITGB1	LAMC1 - (ITGA1+ITGB1)	LAMININ	ECM-Receptor	KEGG: hsa04512
	6162	LEC	CAP1	LAMC1	ITGA1_ITGB1	0.0152175	0	LAMC1_ITGA1_ITGB1	LAMC1 - (ITGA1+ITGB1)	LAMININ	ECM-Receptor	KEGG: hsa04512
	6163	Basal	CAP2	LAMC1	ITGA1_ITGB1	0.00882872	0	LAMC1_ITGA1_ITGB1	LAMC1 - (ITGA1+ITGB1)	LAMININ	ECM-Receptor	KEGG: hsa04512
	6164	BrAS.AT2	CAP2	LAMC1	ITGA1_ITGB1	0.00991037	0	LAMC1_ITGA1_ITGB1	LAMC1 - (ITGA1+ITGB1)	LAMININ	ECM-Receptor	KEGG: hsa04512
	6165	AT2	CAP2	LAMC1	ITGA1_ITGB1	0.011278	0	LAMC1_ITGA1_ITGB1	LAMC1 - (ITGA1+ITGB1)	LAMININ	ECM-Receptor	KEGG: hsa04512
	6166	AT2.p	CAP2	LAMC1	ITGA1_ITGB1	0.0183537	0	LAMC1_ITGA1_ITGB1	LAMC1 - (ITGA1+ITGB1)	LAMININ	ECM-Receptor	KEGG: hsa04512
	6167	AT2.AT1	CAP2	LAMC1	ITGA1_ITGB1	0.0250756	0	LAMC1_ITGA1_ITGB1	LAMC1 - (ITGA1+ITGB1)	LAMININ	ECM-Receptor	KEGG: hsa04512
	6168	AT1	CAP2	LAMC1	ITGA1_ITGB1	0.0132185	0	LAMC1_ITGA1_ITGB1	LAMC1 - (ITGA1+ITGB1)	LAMININ	ECM-Receptor	KEGG: hsa04512
	6169	Neural	CAP2	LAMC1	ITGA1_ITGB1	0.017339	0	LAMC1_ITGA1_ITGB1	LAMC1 - (ITGA1+ITGB1)	LAMININ	ECM-Receptor	KEGG: hsa04512
	6170	AlvFB	CAP2	LAMC1	ITGA1_ITGB1	0.0601991	0	LAMC1_ITGA1_ITGB1	LAMC1 - (ITGA1+ITGB1)	LAMININ	ECM-Receptor	KEGG: hsa04512
	6171	AdvFB	CAP2	LAMC1	ITGA1_ITGB1	0.043659	0	LAMC1_ITGA1_ITGB1	LAMC1 - (ITGA1+ITGB1)	LAMININ	ECM-Receptor	KEGG: hsa04512
	6172	AdvFB.subpl	CAP2	LAMC1	ITGA1_ITGB1	0.0409182	0	LAMC1_ITGA1_ITGB1	LAMC1 - (ITGA1+ITGB1)	LAMININ	ECM-Receptor	KEGG: hsa04512
	6173	SCMF	CAP2	LAMC1	ITGA1_ITGB1	0.015115	0	LAMC1_ITGA1_ITGB1	LAMC1 - (ITGA1+ITGB1)	LAMININ	ECM-Receptor	KEGG: hsa04512
	6174	ASMC	CAP2	LAMC1	ITGA1_ITGB1	0.0167999	0	LAMC1_ITGA1_ITGB1	LAMC1 - (ITGA1+ITGB1)	LAMININ	ECM-Receptor	KEGG: hsa04512
	6175	VSMC	CAP2	LAMC1	ITGA1_ITGB1	0.0178692	0	LAMC1_ITGA1_ITGB1	LAMC1 - (ITGA1+ITGB1)	LAMININ	ECM-Receptor	KEGG: hsa04512
	6176	Pericyte	CAP2	LAMC1	ITGA1_ITGB1	0.013406	0	LAMC1_ITGA1_ITGB1	LAMC1 - (ITGA1+ITGB1)	LAMININ	ECM-Receptor	KEGG: hsa04512
	6177	SVEC	CAP2	LAMC1	ITGA1_ITGB1	0.0145579	0	LAMC1_ITGA1_ITGB1	LAMC1 - (ITGA1+ITGB1)	LAMININ	ECM-Receptor	KEGG: hsa04512
	6178	LEC	CAP2	LAMC1	ITGA1_ITGB1	0.0176993	0	LAMC1_ITGA1_ITGB1	LAMC1 - (ITGA1+ITGB1)	LAMININ	ECM-Receptor	KEGG: hsa04512
	6179	Basal	PVEC	LAMC1	ITGA1_ITGB1	0.00292429	0	LAMC1_ITGA1_ITGB1	LAMC1 - (ITGA1+ITGB1)	LAMININ	ECM-Receptor	KEGG: hsa04512
	6180	BrAS.AT2	PVEC	LAMC1	ITGA1_ITGB1	0.00328495	0	LAMC1_ITGA1_ITGB1	LAMC1 - (ITGA1+ITGB1)	LAMININ	ECM-Receptor	KEGG: hsa04512
	6181	AT2	PVEC	LAMC1	ITGA1_ITGB1	0.00374174	0	LAMC1_ITGA1_ITGB1	LAMC1 - (ITGA1+ITGB1)	LAMININ	ECM-Receptor	KEGG: hsa04512
	6182	AT2.p	PVEC	LAMC1	ITGA1_ITGB1	0.0061185	0	LAMC1_ITGA1_ITGB1	LAMC1 - (ITGA1+ITGB1)	LAMININ	ECM-Receptor	KEGG: hsa04512
	6183	AT2.AT1	PVEC	LAMC1	ITGA1_ITGB1	0.00839772	0	LAMC1_ITGA1_ITGB1	LAMC1 - (ITGA1+ITGB1)	LAMININ	ECM-Receptor	KEGG: hsa04512
	6184	AT1	PVEC	LAMC1	ITGA1_ITGB1	0.0043913	0	LAMC1_ITGA1_ITGB1	LAMC1 - (ITGA1+ITGB1)	LAMININ	ECM-Receptor	KEGG: hsa04512
	6185	Neural	PVEC	LAMC1	ITGA1_ITGB1	0.00577626	0	LAMC1_ITGA1_ITGB1	LAMC1 - (ITGA1+ITGB1)	LAMININ	ECM-Receptor	KEGG: hsa04512
	6186	AlvFB	PVEC	LAMC1	ITGA1_ITGB1	0.0206553	0	LAMC1_ITGA1_ITGB1	LAMC1 - (ITGA1+ITGB1)	LAMININ	ECM-Receptor	KEGG: hsa04512
	6187	AdvFB	PVEC	LAMC1	ITGA1_ITGB1	0.0148089	0	LAMC1_ITGA1_ITGB1	LAMC1 - (ITGA1+ITGB1)	LAMININ	ECM-Receptor	KEGG: hsa04512
	6188	AdvFB.subpl	PVEC	LAMC1	ITGA1_ITGB1	0.0138531	0	LAMC1_ITGA1_ITGB1	LAMC1 - (ITGA1+ITGB1)	LAMININ	ECM-Receptor	KEGG: hsa04512
	6189	SCMF	PVEC	LAMC1	ITGA1_ITGB1	0.00502777	0	LAMC1_ITGA1_ITGB1	LAMC1 - (ITGA1+ITGB1)	LAMININ	ECM-Receptor	KEGG: hsa04512
	6190	ASMC	PVEC	LAMC1	ITGA1_ITGB1	0.00559463	0	LAMC1_ITGA1_ITGB1	LAMC1 - (ITGA1+ITGB1)	LAMININ	ECM-Receptor	KEGG: hsa04512
	6191	VSMC	PVEC	LAMC1	ITGA1_ITGB1	0.00595502	0	LAMC1_ITGA1_ITGB1	LAMC1 - (ITGA1+ITGB1)	LAMININ	ECM-Receptor	KEGG: hsa04512
	6192	Pericyte	PVEC	LAMC1	ITGA1_ITGB1	0.00445416	0	LAMC1_ITGA1_ITGB1	LAMC1 - (ITGA1+ITGB1)	LAMININ	ECM-Receptor	KEGG: hsa04512
	6193	SVEC	PVEC	LAMC1	ITGA1_ITGB1	0.00484064	0	LAMC1_ITGA1_ITGB1	LAMC1 - (ITGA1+ITGB1)	LAMININ	ECM-Receptor	KEGG: hsa04512
	6194	LEC	PVEC	LAMC1	ITGA1_ITGB1	0.00589773	0	LAMC1_ITGA1_ITGB1	LAMC1 - (ITGA1+ITGB1)	LAMININ	ECM-Receptor	KEGG: hsa04512
	6195	Basal	SVEC	LAMC1	ITGA1_ITGB1	0.00347412	0	LAMC1_ITGA1_ITGB1	LAMC1 - (ITGA1+ITGB1)	LAMININ	ECM-Receptor	KEGG: hsa04512
	6196	BrAS.AT2	SVEC	LAMC1	ITGA1_ITGB1	0.00390233	0	LAMC1_ITGA1_ITGB1	LAMC1 - (ITGA1+ITGB1)	LAMININ	ECM-Receptor	KEGG: hsa04512
	6197	AT2	SVEC	LAMC1	ITGA1_ITGB1	0.00444459	0	LAMC1_ITGA1_ITGB1	LAMC1 - (ITGA1+ITGB1)	LAMININ	ECM-Receptor	KEGG: hsa04512
	6198	AT2.p	SVEC	LAMC1	ITGA1_ITGB1	0.00726453	0	LAMC1_ITGA1_ITGB1	LAMC1 - (ITGA1+ITGB1)	LAMININ	ECM-Receptor	KEGG: hsa04512
	6199	AT2.AT1	SVEC	LAMC1	ITGA1_ITGB1	0.00996638	0	LAMC1_ITGA1_ITGB1	LAMC1 - (ITGA1+ITGB1)	LAMININ	ECM-Receptor	KEGG: hsa04512
	6200	AT1	SVEC	LAMC1	ITGA1_ITGB1	0.00521551	0	LAMC1_ITGA1_ITGB1	LAMC1 - (ITGA1+ITGB1)	LAMININ	ECM-Receptor	KEGG: hsa04512
	6201	Neural	SVEC	LAMC1	ITGA1_ITGB1	0.00685863	0	LAMC1_ITGA1_ITGB1	LAMC1 - (ITGA1+ITGB1)	LAMININ	ECM-Receptor	KEGG: hsa04512
	6202	AlvFB	SVEC	LAMC1	ITGA1_ITGB1	0.0244572	0	LAMC1_ITGA1_ITGB1	LAMC1 - (ITGA1+ITGB1)	LAMININ	ECM-Receptor	KEGG: hsa04512
	6203	AdvFB	SVEC	LAMC1	ITGA1_ITGB1	0.017554	0	LAMC1_ITGA1_ITGB1	LAMC1 - (ITGA1+ITGB1)	LAMININ	ECM-Receptor	KEGG: hsa04512
	6204	AdvFB.subpl	SVEC	LAMC1	ITGA1_ITGB1	0.0164239	0	LAMC1_ITGA1_ITGB1	LAMC1 - (ITGA1+ITGB1)	LAMININ	ECM-Receptor	KEGG: hsa04512
	6205	SCMF	SVEC	LAMC1	ITGA1_ITGB1	0.00597073	0	LAMC1_ITGA1_ITGB1	LAMC1 - (ITGA1+ITGB1)	LAMININ	ECM-Receptor	KEGG: hsa04512
	6206	ASMC	SVEC	LAMC1	ITGA1_ITGB1	0.0066432	0	LAMC1_ITGA1_ITGB1	LAMC1 - (ITGA1+ITGB1)	LAMININ	ECM-Receptor	KEGG: hsa04512
	6207	VSMC	SVEC	LAMC1	ITGA1_ITGB1	0.00707065	0	LAMC1_ITGA1_ITGB1	LAMC1 - (ITGA1+ITGB1)	LAMININ	ECM-Receptor	KEGG: hsa04512
	6208	Pericyte	SVEC	LAMC1	ITGA1_ITGB1	0.00529011	0	LAMC1_ITGA1_ITGB1	LAMC1 - (ITGA1+ITGB1)	LAMININ	ECM-Receptor	KEGG: hsa04512
	6209	SVEC	SVEC	LAMC1	ITGA1_ITGB1	0.00574871	0	LAMC1_ITGA1_ITGB1	LAMC1 - (ITGA1+ITGB1)	LAMININ	ECM-Receptor	KEGG: hsa04512
	6210	LEC	SVEC	LAMC1	ITGA1_ITGB1	0.0070027	0	LAMC1_ITGA1_ITGB1	LAMC1 - (ITGA1+ITGB1)	LAMININ	ECM-Receptor	KEGG: hsa04512
	6211	Basal	LEC	LAMC1	ITGA1_ITGB1	0.00663603	0	LAMC1_ITGA1_ITGB1	LAMC1 - (ITGA1+ITGB1)	LAMININ	ECM-Receptor	KEGG: hsa04512
	6212	BrAS.AT2	LEC	LAMC1	ITGA1_ITGB1	0.00745105	0	LAMC1_ITGA1_ITGB1	LAMC1 - (ITGA1+ITGB1)	LAMININ	ECM-Receptor	KEGG: hsa04512
	6213	AT2	LEC	LAMC1	ITGA1_ITGB1	0.00848223	0	LAMC1_ITGA1_ITGB1	LAMC1 - (ITGA1+ITGB1)	LAMININ	ECM-Receptor	KEGG: hsa04512
	6214	AT2.p	LEC	LAMC1	ITGA1_ITGB1	0.0138284	0	LAMC1_ITGA1_ITGB1	LAMC1 - (ITGA1+ITGB1)	LAMININ	ECM-Receptor	KEGG: hsa04512
	6215	AT2.AT1	LEC	LAMC1	ITGA1_ITGB1	0.0189249	0	LAMC1_ITGA1_ITGB1	LAMC1 - (ITGA1+ITGB1)	LAMININ	ECM-Receptor	KEGG: hsa04512
	6216	AT1	LEC	LAMC1	ITGA1_ITGB1	0.0099465	0	LAMC1_ITGA1_ITGB1	LAMC1 - (ITGA1+ITGB1)	LAMININ	ECM-Receptor	KEGG: hsa04512
	6217	Neural	LEC	LAMC1	ITGA1_ITGB1	0.0130605	0	LAMC1_ITGA1_ITGB1	LAMC1 - (ITGA1+ITGB1)	LAMININ	ECM-Receptor	KEGG: hsa04512
	6218	AlvFB	LEC	LAMC1	ITGA1_ITGB1	0.0458381	0	LAMC1_ITGA1_ITGB1	LAMC1 - (ITGA1+ITGB1)	LAMININ	ECM-Receptor	KEGG: hsa04512
	6219	AdvFB	LEC	LAMC1	ITGA1_ITGB1	0.0331048	0	LAMC1_ITGA1_ITGB1	LAMC1 - (ITGA1+ITGB1)	LAMININ	ECM-Receptor	KEGG: hsa04512
	6220	AdvFB.subpl	LEC	LAMC1	ITGA1_ITGB1	0.0310051	0	LAMC1_ITGA1_ITGB1	LAMC1 - (ITGA1+ITGB1)	LAMININ	ECM-Receptor	KEGG: hsa04512
	6221	SCMF	LEC	LAMC1	ITGA1_ITGB1	0.011379	0	LAMC1_ITGA1_ITGB1	LAMC1 - (ITGA1+ITGB1)	LAMININ	ECM-Receptor	KEGG: hsa04512
	6222	ASMC	LEC	LAMC1	ITGA1_ITGB1	0.0126528	0	LAMC1_ITGA1_ITGB1	LAMC1 - (ITGA1+ITGB1)	LAMININ	ECM-Receptor	KEGG: hsa04512
	6223	VSMC	LEC	LAMC1	ITGA1_ITGB1	0.0134617	0	LAMC1_ITGA1_ITGB1	LAMC1 - (ITGA1+ITGB1)	LAMININ	ECM-Receptor	KEGG: hsa04512
	6224	Pericyte	LEC	LAMC1	ITGA1_ITGB1	0.0100881	0	LAMC1_ITGA1_ITGB1	LAMC1 - (ITGA1+ITGB1)	LAMININ	ECM-Receptor	KEGG: hsa04512
	6225	SVEC	LEC	LAMC1	ITGA1_ITGB1	0.010958	0	LAMC1_ITGA1_ITGB1	LAMC1 - (ITGA1+ITGB1)	LAMININ	ECM-Receptor	KEGG: hsa04512
	6226	LEC	LEC	LAMC1	ITGA1_ITGB1	0.0133331	0	LAMC1_ITGA1_ITGB1	LAMC1 - (ITGA1+ITGB1)	LAMININ	ECM-Receptor	KEGG: hsa04512
	6227	Multiciliated	AT2.p	LAMC2	ITGA1_ITGB1	0.00241823	0	LAMC2_ITGA1_ITGB1	LAMC2 - (ITGA1+ITGB1)	LAMININ	ECM-Receptor	KEGG: hsa04512
	6228	AT1	AT2.p	LAMC2	ITGA1_ITGB1	0.00253408	0	LAMC2_ITGA1_ITGB1	LAMC2 - (ITGA1+ITGB1)	LAMININ	ECM-Receptor	KEGG: hsa04512
	6229	Multiciliated	AlvFB	LAMC2	ITGA1_ITGB1	0.00540918	0	LAMC2_ITGA1_ITGB1	LAMC2 - (ITGA1+ITGB1)	LAMININ	ECM-Receptor	KEGG: hsa04512
	6230	AT1	AlvFB	LAMC2	ITGA1_ITGB1	0.00566751	0	LAMC2_ITGA1_ITGB1	LAMC2 - (ITGA1+ITGB1)	LAMININ	ECM-Receptor	KEGG: hsa04512
	6231	Multiciliated	AdvFB.subpl	LAMC2	ITGA1_ITGB1	0.00322637	0	LAMC2_ITGA1_ITGB1	LAMC2 - (ITGA1+ITGB1)	LAMININ	ECM-Receptor	KEGG: hsa04512
	6232	AT1	AdvFB.subpl	LAMC2	ITGA1_ITGB1	0.0033808	0	LAMC2_ITGA1_ITGB1	LAMC2 - (ITGA1+ITGB1)	LAMININ	ECM-Receptor	KEGG: hsa04512
	6233	Multiciliated	ASMC	LAMC2	ITGA1_ITGB1	0.00803029	0	LAMC2_ITGA1_ITGB1	LAMC2 - (ITGA1+ITGB1)	LAMININ	ECM-Receptor	KEGG: hsa04512
	6234	AT1	ASMC	LAMC2	ITGA1_ITGB1	0.00841273	0	LAMC2_ITGA1_ITGB1	LAMC2 - (ITGA1+ITGB1)	LAMININ	ECM-Receptor	KEGG: hsa04512
	6235	Multiciliated	VSMC	LAMC2	ITGA1_ITGB1	0.00847841	0	LAMC2_ITGA1_ITGB1	LAMC2 - (ITGA1+ITGB1)	LAMININ	ECM-Receptor	KEGG: hsa04512
	6236	AT1	VSMC	LAMC2	ITGA1_ITGB1	0.008882	0	LAMC2_ITGA1_ITGB1	LAMC2 - (ITGA1+ITGB1)	LAMININ	ECM-Receptor	KEGG: hsa04512
	6237	Multiciliated	Pericyte	LAMC2	ITGA1_ITGB1	0.00740323	0	LAMC2_ITGA1_ITGB1	LAMC2 - (ITGA1+ITGB1)	LAMININ	ECM-Receptor	KEGG: hsa04512
	6238	AT1	Pericyte	LAMC2	ITGA1_ITGB1	0.00775604	0	LAMC2_ITGA1_ITGB1	LAMC2 - (ITGA1+ITGB1)	LAMININ	ECM-Receptor	KEGG: hsa04512
	6239	Multiciliated	AEC	LAMC2	ITGA1_ITGB1	0.00346267	0	LAMC2_ITGA1_ITGB1	LAMC2 - (ITGA1+ITGB1)	LAMININ	ECM-Receptor	KEGG: hsa04512
	6240	AT1	AEC	LAMC2	ITGA1_ITGB1	0.00362838	0	LAMC2_ITGA1_ITGB1	LAMC2 - (ITGA1+ITGB1)	LAMININ	ECM-Receptor	KEGG: hsa04512
	6241	Multiciliated	CAP1	LAMC2	ITGA1_ITGB1	0.00705554	0	LAMC2_ITGA1_ITGB1	LAMC2 - (ITGA1+ITGB1)	LAMININ	ECM-Receptor	KEGG: hsa04512
	6242	AT1	CAP1	LAMC2	ITGA1_ITGB1	0.0073919	0	LAMC2_ITGA1_ITGB1	LAMC2 - (ITGA1+ITGB1)	LAMININ	ECM-Receptor	KEGG: hsa04512
	6243	Multiciliated	CAP2	LAMC2	ITGA1_ITGB1	0.00821733	0	LAMC2_ITGA1_ITGB1	LAMC2 - (ITGA1+ITGB1)	LAMININ	ECM-Receptor	KEGG: hsa04512
	6244	AT1	CAP2	LAMC2	ITGA1_ITGB1	0.00860861	0	LAMC2_ITGA1_ITGB1	LAMC2 - (ITGA1+ITGB1)	LAMININ	ECM-Receptor	KEGG: hsa04512
	6245	Multiciliated	PVEC	LAMC2	ITGA1_ITGB1	0.00272066	0	LAMC2_ITGA1_ITGB1	LAMC2 - (ITGA1+ITGB1)	LAMININ	ECM-Receptor	KEGG: hsa04512
	6246	AT1	PVEC	LAMC2	ITGA1_ITGB1	0.00285096	0	LAMC2_ITGA1_ITGB1	LAMC2 - (ITGA1+ITGB1)	LAMININ	ECM-Receptor	KEGG: hsa04512
	6247	Multiciliated	SVEC	LAMC2	ITGA1_ITGB1	0.00323232	0	LAMC2_ITGA1_ITGB1	LAMC2 - (ITGA1+ITGB1)	LAMININ	ECM-Receptor	KEGG: hsa04512
	6248	AT1	SVEC	LAMC2	ITGA1_ITGB1	0.00338704	0	LAMC2_ITGA1_ITGB1	LAMC2 - (ITGA1+ITGB1)	LAMININ	ECM-Receptor	KEGG: hsa04512
	6249	Multiciliated	LEC	LAMC2	ITGA1_ITGB1	0.00617554	0	LAMC2_ITGA1_ITGB1	LAMC2 - (ITGA1+ITGB1)	LAMININ	ECM-Receptor	KEGG: hsa04512
	6250	AT1	LEC	LAMC2	ITGA1_ITGB1	0.00647022	0	LAMC2_ITGA1_ITGB1	LAMC2 - (ITGA1+ITGB1)	LAMININ	ECM-Receptor	KEGG: hsa04512
	6251	Pericyte	AT2.p	LAMC3	ITGA1_ITGB1	0.0271114	0	LAMC3_ITGA1_ITGB1	LAMC3 - (ITGA1+ITGB1)	LAMININ	ECM-Receptor	KEGG: hsa04512
	6252	Pericyte	AlvFB	LAMC3	ITGA1_ITGB1	0.0588423	0	LAMC3_ITGA1_ITGB1	LAMC3 - (ITGA1+ITGB1)	LAMININ	ECM-Receptor	KEGG: hsa04512
	6253	Pericyte	AdvFB.subpl	LAMC3	ITGA1_ITGB1	0.0358749	0	LAMC3_ITGA1_ITGB1	LAMC3 - (ITGA1+ITGB1)	LAMININ	ECM-Receptor	KEGG: hsa04512
	6254	Pericyte	ASMC	LAMC3	ITGA1_ITGB1	0.0851388	0	LAMC3_ITGA1_ITGB1	LAMC3 - (ITGA1+ITGB1)	LAMININ	ECM-Receptor	KEGG: hsa04512
	6255	Pericyte	VSMC	LAMC3	ITGA1_ITGB1	0.0895017	0	LAMC3_ITGA1_ITGB1	LAMC3 - (ITGA1+ITGB1)	LAMININ	ECM-Receptor	KEGG: hsa04512
	6256	Pericyte	Pericyte	LAMC3	ITGA1_ITGB1	0.0789699	0	LAMC3_ITGA1_ITGB1	LAMC3 - (ITGA1+ITGB1)	LAMININ	ECM-Receptor	KEGG: hsa04512
	6257	Pericyte	AEC	LAMC3	ITGA1_ITGB1	0.0384102	0	LAMC3_ITGA1_ITGB1	LAMC3 - (ITGA1+ITGB1)	LAMININ	ECM-Receptor	KEGG: hsa04512
	6258	Pericyte	CAP1	LAMC3	ITGA1_ITGB1	0.0755168	0	LAMC3_ITGA1_ITGB1	LAMC3 - (ITGA1+ITGB1)	LAMININ	ECM-Receptor	KEGG: hsa04512
	6259	Pericyte	CAP2	LAMC3	ITGA1_ITGB1	0.0869645	0	LAMC3_ITGA1_ITGB1	LAMC3 - (ITGA1+ITGB1)	LAMININ	ECM-Receptor	KEGG: hsa04512
	6260	Pericyte	PVEC	LAMC3	ITGA1_ITGB1	0.0304079	0	LAMC3_ITGA1_ITGB1	LAMC3 - (ITGA1+ITGB1)	LAMININ	ECM-Receptor	KEGG: hsa04512
	6261	Pericyte	SVEC	LAMC3	ITGA1_ITGB1	0.0359389	0	LAMC3_ITGA1_ITGB1	LAMC3 - (ITGA1+ITGB1)	LAMININ	ECM-Receptor	KEGG: hsa04512
	6262	Pericyte	LEC	LAMC3	ITGA1_ITGB1	0.0666713	0	LAMC3_ITGA1_ITGB1	LAMC3 - (ITGA1+ITGB1)	LAMININ	ECM-Receptor	KEGG: hsa04512
	6263	Basal	Basal	LAMA2	ITGA2_ITGB1	0.00202453	0	LAMA2_ITGA2_ITGB1	LAMA2 - (ITGA2+ITGB1)	LAMININ	ECM-Receptor	KEGG: hsa04512
	6264	Serous	Basal	LAMA2	ITGA2_ITGB1	0.00311364	0	LAMA2_ITGA2_ITGB1	LAMA2 - (ITGA2+ITGB1)	LAMININ	ECM-Receptor	KEGG: hsa04512
	6265	PNEC	Basal	LAMA2	ITGA2_ITGB1	0.00449061	0	LAMA2_ITGA2_ITGB1	LAMA2 - (ITGA2+ITGB1)	LAMININ	ECM-Receptor	KEGG: hsa04512
	6266	Multiciliated	Basal	LAMA2	ITGA2_ITGB1	0.00662635	0	LAMA2_ITGA2_ITGB1	LAMA2 - (ITGA2+ITGB1)	LAMININ	ECM-Receptor	KEGG: hsa04512
	6267	Neural	Basal	LAMA2	ITGA2_ITGB1	0.0240361	0	LAMA2_ITGA2_ITGB1	LAMA2 - (ITGA2+ITGB1)	LAMININ	ECM-Receptor	KEGG: hsa04512
	6268	AlvFB	Basal	LAMA2	ITGA2_ITGB1	0.0562894	0	LAMA2_ITGA2_ITGB1	LAMA2 - (ITGA2+ITGB1)	LAMININ	ECM-Receptor	KEGG: hsa04512
	6269	AdvFB	Basal	LAMA2	ITGA2_ITGB1	0.0683149	0	LAMA2_ITGA2_ITGB1	LAMA2 - (ITGA2+ITGB1)	LAMININ	ECM-Receptor	KEGG: hsa04512
	6270	AdvFB.subpl	Basal	LAMA2	ITGA2_ITGB1	0.0623788	0	LAMA2_ITGA2_ITGB1	LAMA2 - (ITGA2+ITGB1)	LAMININ	ECM-Receptor	KEGG: hsa04512
	6271	SCMF	Basal	LAMA2	ITGA2_ITGB1	0.0641467	0	LAMA2_ITGA2_ITGB1	LAMA2 - (ITGA2+ITGB1)	LAMININ	ECM-Receptor	KEGG: hsa04512
	6272	ASMC	Basal	LAMA2	ITGA2_ITGB1	0.0153958	0	LAMA2_ITGA2_ITGB1	LAMA2 - (ITGA2+ITGB1)	LAMININ	ECM-Receptor	KEGG: hsa04512
	6273	VSMC	Basal	LAMA2	ITGA2_ITGB1	0.00598955	0	LAMA2_ITGA2_ITGB1	LAMA2 - (ITGA2+ITGB1)	LAMININ	ECM-Receptor	KEGG: hsa04512
	6274	Pericyte	Basal	LAMA2	ITGA2_ITGB1	0.02707	0	LAMA2_ITGA2_ITGB1	LAMA2 - (ITGA2+ITGB1)	LAMININ	ECM-Receptor	KEGG: hsa04512
	6275	AEC	Basal	LAMA2	ITGA2_ITGB1	0.00442875	0	LAMA2_ITGA2_ITGB1	LAMA2 - (ITGA2+ITGB1)	LAMININ	ECM-Receptor	KEGG: hsa04512
	6276	AM	Basal	LAMA2	ITGA2_ITGB1	0.00267916	0	LAMA2_ITGA2_ITGB1	LAMA2 - (ITGA2+ITGB1)	LAMININ	ECM-Receptor	KEGG: hsa04512
	6277	IM	Basal	LAMA2	ITGA2_ITGB1	0.000687211	0	LAMA2_ITGA2_ITGB1	LAMA2 - (ITGA2+ITGB1)	LAMININ	ECM-Receptor	KEGG: hsa04512
	6278	Mast	Basal	LAMA2	ITGA2_ITGB1	0.00545132	0	LAMA2_ITGA2_ITGB1	LAMA2 - (ITGA2+ITGB1)	LAMININ	ECM-Receptor	KEGG: hsa04512
	6279	CD4.T	Basal	LAMA2	ITGA2_ITGB1	0.00073754	0	LAMA2_ITGA2_ITGB1	LAMA2 - (ITGA2+ITGB1)	LAMININ	ECM-Receptor	KEGG: hsa04512
	6280	Basal	Aw.Secretory	LAMA2	ITGA2_ITGB1	0.00124748	0	LAMA2_ITGA2_ITGB1	LAMA2 - (ITGA2+ITGB1)	LAMININ	ECM-Receptor	KEGG: hsa04512
	6281	Serous	Aw.Secretory	LAMA2	ITGA2_ITGB1	0.00191937	0	LAMA2_ITGA2_ITGB1	LAMA2 - (ITGA2+ITGB1)	LAMININ	ECM-Receptor	KEGG: hsa04512
	6282	PNEC	Aw.Secretory	LAMA2	ITGA2_ITGB1	0.00276966	0	LAMA2_ITGA2_ITGB1	LAMA2 - (ITGA2+ITGB1)	LAMININ	ECM-Receptor	KEGG: hsa04512
	6283	Multiciliated	Aw.Secretory	LAMA2	ITGA2_ITGB1	0.00409027	0	LAMA2_ITGA2_ITGB1	LAMA2 - (ITGA2+ITGB1)	LAMININ	ECM-Receptor	KEGG: hsa04512
	6284	Neural	Aw.Secretory	LAMA2	ITGA2_ITGB1	0.0149371	0	LAMA2_ITGA2_ITGB1	LAMA2 - (ITGA2+ITGB1)	LAMININ	ECM-Receptor	KEGG: hsa04512
	6285	AlvFB	Aw.Secretory	LAMA2	ITGA2_ITGB1	0.0354238	0	LAMA2_ITGA2_ITGB1	LAMA2 - (ITGA2+ITGB1)	LAMININ	ECM-Receptor	KEGG: hsa04512
	6286	AdvFB	Aw.Secretory	LAMA2	ITGA2_ITGB1	0.0431957	0	LAMA2_ITGA2_ITGB1	LAMA2 - (ITGA2+ITGB1)	LAMININ	ECM-Receptor	KEGG: hsa04512
	6287	AdvFB.subpl	Aw.Secretory	LAMA2	ITGA2_ITGB1	0.0393501	0	LAMA2_ITGA2_ITGB1	LAMA2 - (ITGA2+ITGB1)	LAMININ	ECM-Receptor	KEGG: hsa04512
	6288	SCMF	Aw.Secretory	LAMA2	ITGA2_ITGB1	0.0404935	0	LAMA2_ITGA2_ITGB1	LAMA2 - (ITGA2+ITGB1)	LAMININ	ECM-Receptor	KEGG: hsa04512
	6289	ASMC	Aw.Secretory	LAMA2	ITGA2_ITGB1	0.00953566	0	LAMA2_ITGA2_ITGB1	LAMA2 - (ITGA2+ITGB1)	LAMININ	ECM-Receptor	KEGG: hsa04512
	6290	VSMC	Aw.Secretory	LAMA2	ITGA2_ITGB1	0.00369629	0	LAMA2_ITGA2_ITGB1	LAMA2 - (ITGA2+ITGB1)	LAMININ	ECM-Receptor	KEGG: hsa04512
	6291	Pericyte	Aw.Secretory	LAMA2	ITGA2_ITGB1	0.0168423	0	LAMA2_ITGA2_ITGB1	LAMA2 - (ITGA2+ITGB1)	LAMININ	ECM-Receptor	KEGG: hsa04512
	6292	AEC	Aw.Secretory	LAMA2	ITGA2_ITGB1	0.00273144	0	LAMA2_ITGA2_ITGB1	LAMA2 - (ITGA2+ITGB1)	LAMININ	ECM-Receptor	KEGG: hsa04512
	6293	AM	Aw.Secretory	LAMA2	ITGA2_ITGB1	0.00165127	0	LAMA2_ITGA2_ITGB1	LAMA2 - (ITGA2+ITGB1)	LAMININ	ECM-Receptor	KEGG: hsa04512
	6294	IM	Aw.Secretory	LAMA2	ITGA2_ITGB1	0.00042323	0	LAMA2_ITGA2_ITGB1	LAMA2 - (ITGA2+ITGB1)	LAMININ	ECM-Receptor	KEGG: hsa04512
	6295	Mast	Aw.Secretory	LAMA2	ITGA2_ITGB1	0.00336344	0	LAMA2_ITGA2_ITGB1	LAMA2 - (ITGA2+ITGB1)	LAMININ	ECM-Receptor	KEGG: hsa04512
	6296	CD4.T	Aw.Secretory	LAMA2	ITGA2_ITGB1	0.000454234	0	LAMA2_ITGA2_ITGB1	LAMA2 - (ITGA2+ITGB1)	LAMININ	ECM-Receptor	KEGG: hsa04512
	6297	Basal	AT1	LAMA2	ITGA2_ITGB1	0.00127841	0	LAMA2_ITGA2_ITGB1	LAMA2 - (ITGA2+ITGB1)	LAMININ	ECM-Receptor	KEGG: hsa04512
	6298	Serous	AT1	LAMA2	ITGA2_ITGB1	0.00196693	0	LAMA2_ITGA2_ITGB1	LAMA2 - (ITGA2+ITGB1)	LAMININ	ECM-Receptor	KEGG: hsa04512
	6299	PNEC	AT1	LAMA2	ITGA2_ITGB1	0.00283823	0	LAMA2_ITGA2_ITGB1	LAMA2 - (ITGA2+ITGB1)	LAMININ	ECM-Receptor	KEGG: hsa04512
	6300	Multiciliated	AT1	LAMA2	ITGA2_ITGB1	0.0041914	0	LAMA2_ITGA2_ITGB1	LAMA2 - (ITGA2+ITGB1)	LAMININ	ECM-Receptor	KEGG: hsa04512
	6301	Neural	AT1	LAMA2	ITGA2_ITGB1	0.0153022	0	LAMA2_ITGA2_ITGB1	LAMA2 - (ITGA2+ITGB1)	LAMININ	ECM-Receptor	KEGG: hsa04512
	6302	AlvFB	AT1	LAMA2	ITGA2_ITGB1	0.0362714	0	LAMA2_ITGA2_ITGB1	LAMA2 - (ITGA2+ITGB1)	LAMININ	ECM-Receptor	KEGG: hsa04512
	6303	AdvFB	AT1	LAMA2	ITGA2_ITGB1	0.0442207	0	LAMA2_ITGA2_ITGB1	LAMA2 - (ITGA2+ITGB1)	LAMININ	ECM-Receptor	KEGG: hsa04512
	6304	AdvFB.subpl	AT1	LAMA2	ITGA2_ITGB1	0.0402877	0	LAMA2_ITGA2_ITGB1	LAMA2 - (ITGA2+ITGB1)	LAMININ	ECM-Receptor	KEGG: hsa04512
	6305	SCMF	AT1	LAMA2	ITGA2_ITGB1	0.0414572	0	LAMA2_ITGA2_ITGB1	LAMA2 - (ITGA2+ITGB1)	LAMININ	ECM-Receptor	KEGG: hsa04512
	6306	ASMC	AT1	LAMA2	ITGA2_ITGB1	0.00977009	0	LAMA2_ITGA2_ITGB1	LAMA2 - (ITGA2+ITGB1)	LAMININ	ECM-Receptor	KEGG: hsa04512
	6307	VSMC	AT1	LAMA2	ITGA2_ITGB1	0.00378771	0	LAMA2_ITGA2_ITGB1	LAMA2 - (ITGA2+ITGB1)	LAMININ	ECM-Receptor	KEGG: hsa04512
	6308	Pericyte	AT1	LAMA2	ITGA2_ITGB1	0.0172532	0	LAMA2_ITGA2_ITGB1	LAMA2 - (ITGA2+ITGB1)	LAMININ	ECM-Receptor	KEGG: hsa04512
	6309	AEC	AT1	LAMA2	ITGA2_ITGB1	0.00279907	0	LAMA2_ITGA2_ITGB1	LAMA2 - (ITGA2+ITGB1)	LAMININ	ECM-Receptor	KEGG: hsa04512
	6310	AM	AT1	LAMA2	ITGA2_ITGB1	0.00169219	0	LAMA2_ITGA2_ITGB1	LAMA2 - (ITGA2+ITGB1)	LAMININ	ECM-Receptor	KEGG: hsa04512
	6311	IM	AT1	LAMA2	ITGA2_ITGB1	0.000433733	0	LAMA2_ITGA2_ITGB1	LAMA2 - (ITGA2+ITGB1)	LAMININ	ECM-Receptor	KEGG: hsa04512
	6312	Mast	AT1	LAMA2	ITGA2_ITGB1	0.00344666	0	LAMA2_ITGA2_ITGB1	LAMA2 - (ITGA2+ITGB1)	LAMININ	ECM-Receptor	KEGG: hsa04512
	6313	CD4.T	AT1	LAMA2	ITGA2_ITGB1	0.000465506	0	LAMA2_ITGA2_ITGB1	LAMA2 - (ITGA2+ITGB1)	LAMININ	ECM-Receptor	KEGG: hsa04512
	6314	Basal	Basal	LAMA3	ITGA2_ITGB1	0.00711882	0	LAMA3_ITGA2_ITGB1	LAMA3 - (ITGA2+ITGB1)	LAMININ	ECM-Receptor	KEGG: hsa04512
	6315	BrAS.AT2	Basal	LAMA3	ITGA2_ITGB1	0.00593716	0	LAMA3_ITGA2_ITGB1	LAMA3 - (ITGA2+ITGB1)	LAMININ	ECM-Receptor	KEGG: hsa04512
	6316	AT2	Basal	LAMA3	ITGA2_ITGB1	0.00763138	0	LAMA3_ITGA2_ITGB1	LAMA3 - (ITGA2+ITGB1)	LAMININ	ECM-Receptor	KEGG: hsa04512
	6317	AT2.p	Basal	LAMA3	ITGA2_ITGB1	0.0209278	0	LAMA3_ITGA2_ITGB1	LAMA3 - (ITGA2+ITGB1)	LAMININ	ECM-Receptor	KEGG: hsa04512
	6318	AT2.AT1	Basal	LAMA3	ITGA2_ITGB1	0.0308561	0	LAMA3_ITGA2_ITGB1	LAMA3 - (ITGA2+ITGB1)	LAMININ	ECM-Receptor	KEGG: hsa04512
	6319	AT1	Basal	LAMA3	ITGA2_ITGB1	0.0508024	0	LAMA3_ITGA2_ITGB1	LAMA3 - (ITGA2+ITGB1)	LAMININ	ECM-Receptor	KEGG: hsa04512
	6320	Neural	Basal	LAMA3	ITGA2_ITGB1	0.00535113	0	LAMA3_ITGA2_ITGB1	LAMA3 - (ITGA2+ITGB1)	LAMININ	ECM-Receptor	KEGG: hsa04512
	6321	SVEC	Basal	LAMA3	ITGA2_ITGB1	0.00670818	0	LAMA3_ITGA2_ITGB1	LAMA3 - (ITGA2+ITGB1)	LAMININ	ECM-Receptor	KEGG: hsa04512
	6322	Basal	Aw.Secretory	LAMA3	ITGA2_ITGB1	0.0043951	0	LAMA3_ITGA2_ITGB1	LAMA3 - (ITGA2+ITGB1)	LAMININ	ECM-Receptor	KEGG: hsa04512
	6323	BrAS.AT2	Aw.Secretory	LAMA3	ITGA2_ITGB1	0.00366389	0	LAMA3_ITGA2_ITGB1	LAMA3 - (ITGA2+ITGB1)	LAMININ	ECM-Receptor	KEGG: hsa04512
	6324	AT2	Aw.Secretory	LAMA3	ITGA2_ITGB1	0.00471248	0	LAMA3_ITGA2_ITGB1	LAMA3 - (ITGA2+ITGB1)	LAMININ	ECM-Receptor	KEGG: hsa04512
	6325	AT2.p	Aw.Secretory	LAMA3	ITGA2_ITGB1	0.0129898	0	LAMA3_ITGA2_ITGB1	LAMA3 - (ITGA2+ITGB1)	LAMININ	ECM-Receptor	KEGG: hsa04512
	6326	AT2.AT1	Aw.Secretory	LAMA3	ITGA2_ITGB1	0.0192261	0	LAMA3_ITGA2_ITGB1	LAMA3 - (ITGA2+ITGB1)	LAMININ	ECM-Receptor	KEGG: hsa04512
	6327	AT1	Aw.Secretory	LAMA3	ITGA2_ITGB1	0.031902	0	LAMA3_ITGA2_ITGB1	LAMA3 - (ITGA2+ITGB1)	LAMININ	ECM-Receptor	KEGG: hsa04512
	6328	Neural	Aw.Secretory	LAMA3	ITGA2_ITGB1	0.00330149	0	LAMA3_ITGA2_ITGB1	LAMA3 - (ITGA2+ITGB1)	LAMININ	ECM-Receptor	KEGG: hsa04512
	6329	SVEC	Aw.Secretory	LAMA3	ITGA2_ITGB1	0.00414092	0	LAMA3_ITGA2_ITGB1	LAMA3 - (ITGA2+ITGB1)	LAMININ	ECM-Receptor	KEGG: hsa04512
	6330	Basal	AT1	LAMA3	ITGA2_ITGB1	0.00450373	0	LAMA3_ITGA2_ITGB1	LAMA3 - (ITGA2+ITGB1)	LAMININ	ECM-Receptor	KEGG: hsa04512
	6331	BrAS.AT2	AT1	LAMA3	ITGA2_ITGB1	0.00375451	0	LAMA3_ITGA2_ITGB1	LAMA3 - (ITGA2+ITGB1)	LAMININ	ECM-Receptor	KEGG: hsa04512
	6332	AT2	AT1	LAMA3	ITGA2_ITGB1	0.00482891	0	LAMA3_ITGA2_ITGB1	LAMA3 - (ITGA2+ITGB1)	LAMININ	ECM-Receptor	KEGG: hsa04512
	6333	AT2.p	AT1	LAMA3	ITGA2_ITGB1	0.013308	0	LAMA3_ITGA2_ITGB1	LAMA3 - (ITGA2+ITGB1)	LAMININ	ECM-Receptor	KEGG: hsa04512
	6334	AT2.AT1	AT1	LAMA3	ITGA2_ITGB1	0.0196941	0	LAMA3_ITGA2_ITGB1	LAMA3 - (ITGA2+ITGB1)	LAMININ	ECM-Receptor	KEGG: hsa04512
	6335	AT1	AT1	LAMA3	ITGA2_ITGB1	0.0326682	0	LAMA3_ITGA2_ITGB1	LAMA3 - (ITGA2+ITGB1)	LAMININ	ECM-Receptor	KEGG: hsa04512
	6336	Neural	AT1	LAMA3	ITGA2_ITGB1	0.00338318	0	LAMA3_ITGA2_ITGB1	LAMA3 - (ITGA2+ITGB1)	LAMININ	ECM-Receptor	KEGG: hsa04512
	6337	SVEC	AT1	LAMA3	ITGA2_ITGB1	0.00424329	0	LAMA3_ITGA2_ITGB1	LAMA3 - (ITGA2+ITGB1)	LAMININ	ECM-Receptor	KEGG: hsa04512
	6338	Neural	Basal	LAMA4	ITGA2_ITGB1	0.00642864	0	LAMA4_ITGA2_ITGB1	LAMA4 - (ITGA2+ITGB1)	LAMININ	ECM-Receptor	KEGG: hsa04512
	6339	AlvFB	Basal	LAMA4	ITGA2_ITGB1	0.0240587	0	LAMA4_ITGA2_ITGB1	LAMA4 - (ITGA2+ITGB1)	LAMININ	ECM-Receptor	KEGG: hsa04512
	6340	AdvFB	Basal	LAMA4	ITGA2_ITGB1	0.0164746	0	LAMA4_ITGA2_ITGB1	LAMA4 - (ITGA2+ITGB1)	LAMININ	ECM-Receptor	KEGG: hsa04512
	6341	AdvFB.subpl	Basal	LAMA4	ITGA2_ITGB1	0.00725126	0	LAMA4_ITGA2_ITGB1	LAMA4 - (ITGA2+ITGB1)	LAMININ	ECM-Receptor	KEGG: hsa04512
	6342	ASMC	Basal	LAMA4	ITGA2_ITGB1	0.0215738	0	LAMA4_ITGA2_ITGB1	LAMA4 - (ITGA2+ITGB1)	LAMININ	ECM-Receptor	KEGG: hsa04512
	6343	VSMC	Basal	LAMA4	ITGA2_ITGB1	0.00787439	0	LAMA4_ITGA2_ITGB1	LAMA4 - (ITGA2+ITGB1)	LAMININ	ECM-Receptor	KEGG: hsa04512
	6344	Pericyte	Basal	LAMA4	ITGA2_ITGB1	0.00630279	0	LAMA4_ITGA2_ITGB1	LAMA4 - (ITGA2+ITGB1)	LAMININ	ECM-Receptor	KEGG: hsa04512
	6345	LEC	Basal	LAMA4	ITGA2_ITGB1	0.02459	0	LAMA4_ITGA2_ITGB1	LAMA4 - (ITGA2+ITGB1)	LAMININ	ECM-Receptor	KEGG: hsa04512
	6346	Neural	Aw.Secretory	LAMA4	ITGA2_ITGB1	0.00396794	0	LAMA4_ITGA2_ITGB1	LAMA4 - (ITGA2+ITGB1)	LAMININ	ECM-Receptor	KEGG: hsa04512
	6347	AlvFB	Aw.Secretory	LAMA4	ITGA2_ITGB1	0.0149513	0	LAMA4_ITGA2_ITGB1	LAMA4 - (ITGA2+ITGB1)	LAMININ	ECM-Receptor	KEGG: hsa04512
	6348	AdvFB	Aw.Secretory	LAMA4	ITGA2_ITGB1	0.0102081	0	LAMA4_ITGA2_ITGB1	LAMA4 - (ITGA2+ITGB1)	LAMININ	ECM-Receptor	KEGG: hsa04512
	6349	AdvFB.subpl	Aw.Secretory	LAMA4	ITGA2_ITGB1	0.0044771	0	LAMA4_ITGA2_ITGB1	LAMA4 - (ITGA2+ITGB1)	LAMININ	ECM-Receptor	KEGG: hsa04512
	6350	ASMC	Aw.Secretory	LAMA4	ITGA2_ITGB1	0.0133941	0	LAMA4_ITGA2_ITGB1	LAMA4 - (ITGA2+ITGB1)	LAMININ	ECM-Receptor	KEGG: hsa04512
	6351	VSMC	Aw.Secretory	LAMA4	ITGA2_ITGB1	0.004863	0	LAMA4_ITGA2_ITGB1	LAMA4 - (ITGA2+ITGB1)	LAMININ	ECM-Receptor	KEGG: hsa04512
	6352	Pericyte	Aw.Secretory	LAMA4	ITGA2_ITGB1	0.00389007	0	LAMA4_ITGA2_ITGB1	LAMA4 - (ITGA2+ITGB1)	LAMININ	ECM-Receptor	KEGG: hsa04512
	6353	LEC	Aw.Secretory	LAMA4	ITGA2_ITGB1	0.0152845	0	LAMA4_ITGA2_ITGB1	LAMA4 - (ITGA2+ITGB1)	LAMININ	ECM-Receptor	KEGG: hsa04512
	6354	Neural	AT1	LAMA4	ITGA2_ITGB1	0.00406605	0	LAMA4_ITGA2_ITGB1	LAMA4 - (ITGA2+ITGB1)	LAMININ	ECM-Receptor	KEGG: hsa04512
	6355	AlvFB	AT1	LAMA4	ITGA2_ITGB1	0.0153168	0	LAMA4_ITGA2_ITGB1	LAMA4 - (ITGA2+ITGB1)	LAMININ	ECM-Receptor	KEGG: hsa04512
	6356	AdvFB	AT1	LAMA4	ITGA2_ITGB1	0.0104589	0	LAMA4_ITGA2_ITGB1	LAMA4 - (ITGA2+ITGB1)	LAMININ	ECM-Receptor	KEGG: hsa04512
	6357	AdvFB.subpl	AT1	LAMA4	ITGA2_ITGB1	0.00458774	0	LAMA4_ITGA2_ITGB1	LAMA4 - (ITGA2+ITGB1)	LAMININ	ECM-Receptor	KEGG: hsa04512
	6358	ASMC	AT1	LAMA4	ITGA2_ITGB1	0.0137221	0	LAMA4_ITGA2_ITGB1	LAMA4 - (ITGA2+ITGB1)	LAMININ	ECM-Receptor	KEGG: hsa04512
	6359	VSMC	AT1	LAMA4	ITGA2_ITGB1	0.00498313	0	LAMA4_ITGA2_ITGB1	LAMA4 - (ITGA2+ITGB1)	LAMININ	ECM-Receptor	KEGG: hsa04512
	6360	Pericyte	AT1	LAMA4	ITGA2_ITGB1	0.00398626	0	LAMA4_ITGA2_ITGB1	LAMA4 - (ITGA2+ITGB1)	LAMININ	ECM-Receptor	KEGG: hsa04512
	6361	LEC	AT1	LAMA4	ITGA2_ITGB1	0.0156581	0	LAMA4_ITGA2_ITGB1	LAMA4 - (ITGA2+ITGB1)	LAMININ	ECM-Receptor	KEGG: hsa04512
	6362	Basal	Basal	LAMA5	ITGA2_ITGB1	0.00548674	0	LAMA5_ITGA2_ITGB1	LAMA5 - (ITGA2+ITGB1)	LAMININ	ECM-Receptor	KEGG: hsa04512
	6363	AT2.p	Basal	LAMA5	ITGA2_ITGB1	0.00213083	0	LAMA5_ITGA2_ITGB1	LAMA5 - (ITGA2+ITGB1)	LAMININ	ECM-Receptor	KEGG: hsa04512
	6364	AT2.AT1	Basal	LAMA5	ITGA2_ITGB1	0.00428348	0	LAMA5_ITGA2_ITGB1	LAMA5 - (ITGA2+ITGB1)	LAMININ	ECM-Receptor	KEGG: hsa04512
	6365	AT1	Basal	LAMA5	ITGA2_ITGB1	0.00581271	0	LAMA5_ITGA2_ITGB1	LAMA5 - (ITGA2+ITGB1)	LAMININ	ECM-Receptor	KEGG: hsa04512
	6366	AEC	Basal	LAMA5	ITGA2_ITGB1	0.0047723	0	LAMA5_ITGA2_ITGB1	LAMA5 - (ITGA2+ITGB1)	LAMININ	ECM-Receptor	KEGG: hsa04512
	6367	CAP1	Basal	LAMA5	ITGA2_ITGB1	0.00553323	0	LAMA5_ITGA2_ITGB1	LAMA5 - (ITGA2+ITGB1)	LAMININ	ECM-Receptor	KEGG: hsa04512
	6368	CAP2	Basal	LAMA5	ITGA2_ITGB1	0.00617843	0	LAMA5_ITGA2_ITGB1	LAMA5 - (ITGA2+ITGB1)	LAMININ	ECM-Receptor	KEGG: hsa04512
	6369	PVEC	Basal	LAMA5	ITGA2_ITGB1	0.0036128	0	LAMA5_ITGA2_ITGB1	LAMA5 - (ITGA2+ITGB1)	LAMININ	ECM-Receptor	KEGG: hsa04512
	6370	SVEC	Basal	LAMA5	ITGA2_ITGB1	0.00460295	0	LAMA5_ITGA2_ITGB1	LAMA5 - (ITGA2+ITGB1)	LAMININ	ECM-Receptor	KEGG: hsa04512
	6371	Basal	Aw.Secretory	LAMA5	ITGA2_ITGB1	0.00338534	0	LAMA5_ITGA2_ITGB1	LAMA5 - (ITGA2+ITGB1)	LAMININ	ECM-Receptor	KEGG: hsa04512
	6372	AT2.p	Aw.Secretory	LAMA5	ITGA2_ITGB1	0.00131303	0	LAMA5_ITGA2_ITGB1	LAMA5 - (ITGA2+ITGB1)	LAMININ	ECM-Receptor	KEGG: hsa04512
	6373	AT2.AT1	Aw.Secretory	LAMA5	ITGA2_ITGB1	0.0026417	0	LAMA5_ITGA2_ITGB1	LAMA5 - (ITGA2+ITGB1)	LAMININ	ECM-Receptor	KEGG: hsa04512
	6374	AT1	Aw.Secretory	LAMA5	ITGA2_ITGB1	0.00358692	0	LAMA5_ITGA2_ITGB1	LAMA5 - (ITGA2+ITGB1)	LAMININ	ECM-Receptor	KEGG: hsa04512
	6375	AEC	Aw.Secretory	LAMA5	ITGA2_ITGB1	0.00294371	0	LAMA5_ITGA2_ITGB1	LAMA5 - (ITGA2+ITGB1)	LAMININ	ECM-Receptor	KEGG: hsa04512
	6376	CAP1	Aw.Secretory	LAMA5	ITGA2_ITGB1	0.00341408	0	LAMA5_ITGA2_ITGB1	LAMA5 - (ITGA2+ITGB1)	LAMININ	ECM-Receptor	KEGG: hsa04512
	6377	CAP2	Aw.Secretory	LAMA5	ITGA2_ITGB1	0.00381313	0	LAMA5_ITGA2_ITGB1	LAMA5 - (ITGA2+ITGB1)	LAMININ	ECM-Receptor	KEGG: hsa04512
	6378	PVEC	Aw.Secretory	LAMA5	ITGA2_ITGB1	0.0022275	0	LAMA5_ITGA2_ITGB1	LAMA5 - (ITGA2+ITGB1)	LAMININ	ECM-Receptor	KEGG: hsa04512
	6379	SVEC	Aw.Secretory	LAMA5	ITGA2_ITGB1	0.00283907	0	LAMA5_ITGA2_ITGB1	LAMA5 - (ITGA2+ITGB1)	LAMININ	ECM-Receptor	KEGG: hsa04512
	6380	Basal	AT1	LAMA5	ITGA2_ITGB1	0.0034691	0	LAMA5_ITGA2_ITGB1	LAMA5 - (ITGA2+ITGB1)	LAMININ	ECM-Receptor	KEGG: hsa04512
	6381	AT2.p	AT1	LAMA5	ITGA2_ITGB1	0.00134559	0	LAMA5_ITGA2_ITGB1	LAMA5 - (ITGA2+ITGB1)	LAMININ	ECM-Receptor	KEGG: hsa04512
	6382	AT2.AT1	AT1	LAMA5	ITGA2_ITGB1	0.00270711	0	LAMA5_ITGA2_ITGB1	LAMA5 - (ITGA2+ITGB1)	LAMININ	ECM-Receptor	KEGG: hsa04512
	6383	AT1	AT1	LAMA5	ITGA2_ITGB1	0.00367564	0	LAMA5_ITGA2_ITGB1	LAMA5 - (ITGA2+ITGB1)	LAMININ	ECM-Receptor	KEGG: hsa04512
	6384	AEC	AT1	LAMA5	ITGA2_ITGB1	0.00301658	0	LAMA5_ITGA2_ITGB1	LAMA5 - (ITGA2+ITGB1)	LAMININ	ECM-Receptor	KEGG: hsa04512
	6385	CAP1	AT1	LAMA5	ITGA2_ITGB1	0.00349855	0	LAMA5_ITGA2_ITGB1	LAMA5 - (ITGA2+ITGB1)	LAMININ	ECM-Receptor	KEGG: hsa04512
	6386	CAP2	AT1	LAMA5	ITGA2_ITGB1	0.00390743	0	LAMA5_ITGA2_ITGB1	LAMA5 - (ITGA2+ITGB1)	LAMININ	ECM-Receptor	KEGG: hsa04512
	6387	PVEC	AT1	LAMA5	ITGA2_ITGB1	0.00228268	0	LAMA5_ITGA2_ITGB1	LAMA5 - (ITGA2+ITGB1)	LAMININ	ECM-Receptor	KEGG: hsa04512
	6388	SVEC	AT1	LAMA5	ITGA2_ITGB1	0.00290935	0	LAMA5_ITGA2_ITGB1	LAMA5 - (ITGA2+ITGB1)	LAMININ	ECM-Receptor	KEGG: hsa04512
	6389	Neural	Basal	LAMB1	ITGA2_ITGB1	0.010016	0	LAMB1_ITGA2_ITGB1	LAMB1 - (ITGA2+ITGB1)	LAMININ	ECM-Receptor	KEGG: hsa04512
	6390	AlvFB	Basal	LAMB1	ITGA2_ITGB1	0.0271868	0	LAMB1_ITGA2_ITGB1	LAMB1 - (ITGA2+ITGB1)	LAMININ	ECM-Receptor	KEGG: hsa04512
	6391	AdvFB.subpl	Basal	LAMB1	ITGA2_ITGB1	0.00547976	0	LAMB1_ITGA2_ITGB1	LAMB1 - (ITGA2+ITGB1)	LAMININ	ECM-Receptor	KEGG: hsa04512
	6392	SCMF	Basal	LAMB1	ITGA2_ITGB1	0.00979407	0	LAMB1_ITGA2_ITGB1	LAMB1 - (ITGA2+ITGB1)	LAMININ	ECM-Receptor	KEGG: hsa04512
	6393	VSMC	Basal	LAMB1	ITGA2_ITGB1	0.0046083	0	LAMB1_ITGA2_ITGB1	LAMB1 - (ITGA2+ITGB1)	LAMININ	ECM-Receptor	KEGG: hsa04512
	6394	Pericyte	Basal	LAMB1	ITGA2_ITGB1	0.0393883	0	LAMB1_ITGA2_ITGB1	LAMB1 - (ITGA2+ITGB1)	LAMININ	ECM-Receptor	KEGG: hsa04512
	6395	IVM	Basal	LAMB1	ITGA2_ITGB1	0.00319634	0	LAMB1_ITGA2_ITGB1	LAMB1 - (ITGA2+ITGB1)	LAMININ	ECM-Receptor	KEGG: hsa04512
	6396	Neural	Aw.Secretory	LAMB1	ITGA2_ITGB1	0.00619071	0	LAMB1_ITGA2_ITGB1	LAMB1 - (ITGA2+ITGB1)	LAMININ	ECM-Receptor	KEGG: hsa04512
	6397	AlvFB	Aw.Secretory	LAMB1	ITGA2_ITGB1	0.0169157	0	LAMB1_ITGA2_ITGB1	LAMB1 - (ITGA2+ITGB1)	LAMININ	ECM-Receptor	KEGG: hsa04512
	6398	AdvFB.subpl	Aw.Secretory	LAMB1	ITGA2_ITGB1	0.00338102	0	LAMB1_ITGA2_ITGB1	LAMB1 - (ITGA2+ITGB1)	LAMININ	ECM-Receptor	KEGG: hsa04512
	6399	SCMF	Aw.Secretory	LAMB1	ITGA2_ITGB1	0.00605302	0	LAMB1_ITGA2_ITGB1	LAMB1 - (ITGA2+ITGB1)	LAMININ	ECM-Receptor	KEGG: hsa04512
	6400	VSMC	Aw.Secretory	LAMB1	ITGA2_ITGB1	0.00284237	0	LAMB1_ITGA2_ITGB1	LAMB1 - (ITGA2+ITGB1)	LAMININ	ECM-Receptor	KEGG: hsa04512
	6401	Pericyte	Aw.Secretory	LAMB1	ITGA2_ITGB1	0.0246242	0	LAMB1_ITGA2_ITGB1	LAMB1 - (ITGA2+ITGB1)	LAMININ	ECM-Receptor	KEGG: hsa04512
	6402	IVM	Aw.Secretory	LAMB1	ITGA2_ITGB1	0.00197042	0	LAMB1_ITGA2_ITGB1	LAMB1 - (ITGA2+ITGB1)	LAMININ	ECM-Receptor	KEGG: hsa04512
	6403	Neural	AT1	LAMB1	ITGA2_ITGB1	0.00634344	0	LAMB1_ITGA2_ITGB1	LAMB1 - (ITGA2+ITGB1)	LAMININ	ECM-Receptor	KEGG: hsa04512
	6404	AlvFB	AT1	LAMB1	ITGA2_ITGB1	0.0173284	0	LAMB1_ITGA2_ITGB1	LAMB1 - (ITGA2+ITGB1)	LAMININ	ECM-Receptor	KEGG: hsa04512
	6405	AdvFB.subpl	AT1	LAMB1	ITGA2_ITGB1	0.00346468	0	LAMB1_ITGA2_ITGB1	LAMB1 - (ITGA2+ITGB1)	LAMININ	ECM-Receptor	KEGG: hsa04512
	6406	SCMF	AT1	LAMB1	ITGA2_ITGB1	0.00620236	0	LAMB1_ITGA2_ITGB1	LAMB1 - (ITGA2+ITGB1)	LAMININ	ECM-Receptor	KEGG: hsa04512
	6407	VSMC	AT1	LAMB1	ITGA2_ITGB1	0.00291274	0	LAMB1_ITGA2_ITGB1	LAMB1 - (ITGA2+ITGB1)	LAMININ	ECM-Receptor	KEGG: hsa04512
	6408	Pericyte	AT1	LAMB1	ITGA2_ITGB1	0.0252201	0	LAMB1_ITGA2_ITGB1	LAMB1 - (ITGA2+ITGB1)	LAMININ	ECM-Receptor	KEGG: hsa04512
	6409	IVM	AT1	LAMB1	ITGA2_ITGB1	0.00201924	0	LAMB1_ITGA2_ITGB1	LAMB1 - (ITGA2+ITGB1)	LAMININ	ECM-Receptor	KEGG: hsa04512
	6410	Basal	Basal	LAMB3	ITGA2_ITGB1	0.00415532	0	LAMB3_ITGA2_ITGB1	LAMB3 - (ITGA2+ITGB1)	LAMININ	ECM-Receptor	KEGG: hsa04512
	6411	AT1	Basal	LAMB3	ITGA2_ITGB1	0.000465151	0	LAMB3_ITGA2_ITGB1	LAMB3 - (ITGA2+ITGB1)	LAMININ	ECM-Receptor	KEGG: hsa04512
	6412	Basal	Aw.Secretory	LAMB3	ITGA2_ITGB1	0.00256254	0	LAMB3_ITGA2_ITGB1	LAMB3 - (ITGA2+ITGB1)	LAMININ	ECM-Receptor	KEGG: hsa04512
	6413	AT1	Aw.Secretory	LAMB3	ITGA2_ITGB1	0.000286446	0	LAMB3_ITGA2_ITGB1	LAMB3 - (ITGA2+ITGB1)	LAMININ	ECM-Receptor	KEGG: hsa04512
	6414	Basal	AT1	LAMB3	ITGA2_ITGB1	0.00262599	0	LAMB3_ITGA2_ITGB1	LAMB3 - (ITGA2+ITGB1)	LAMININ	ECM-Receptor	KEGG: hsa04512
	6415	AT1	AT1	LAMB3	ITGA2_ITGB1	0.000293555	0	LAMB3_ITGA2_ITGB1	LAMB3 - (ITGA2+ITGB1)	LAMININ	ECM-Receptor	KEGG: hsa04512
	6416	Basal	Basal	LAMC1	ITGA2_ITGB1	0.00410503	0	LAMC1_ITGA2_ITGB1	LAMC1 - (ITGA2+ITGB1)	LAMININ	ECM-Receptor	KEGG: hsa04512
	6417	BrAS.AT2	Basal	LAMC1	ITGA2_ITGB1	0.00461065	0	LAMC1_ITGA2_ITGB1	LAMC1 - (ITGA2+ITGB1)	LAMININ	ECM-Receptor	KEGG: hsa04512
	6418	AT2	Basal	LAMC1	ITGA2_ITGB1	0.00525081	0	LAMC1_ITGA2_ITGB1	LAMC1 - (ITGA2+ITGB1)	LAMININ	ECM-Receptor	KEGG: hsa04512
	6419	AT2.p	Basal	LAMC1	ITGA2_ITGB1	0.00857788	0	LAMC1_ITGA2_ITGB1	LAMC1 - (ITGA2+ITGB1)	LAMININ	ECM-Receptor	KEGG: hsa04512
	6420	AT2.AT1	Basal	LAMC1	ITGA2_ITGB1	0.0117624	0	LAMC1_ITGA2_ITGB1	LAMC1 - (ITGA2+ITGB1)	LAMININ	ECM-Receptor	KEGG: hsa04512
	6421	AT1	Basal	LAMC1	ITGA2_ITGB1	0.00616072	0	LAMC1_ITGA2_ITGB1	LAMC1 - (ITGA2+ITGB1)	LAMININ	ECM-Receptor	KEGG: hsa04512
	6422	Neural	Basal	LAMC1	ITGA2_ITGB1	0.0080992	0	LAMC1_ITGA2_ITGB1	LAMC1 - (ITGA2+ITGB1)	LAMININ	ECM-Receptor	KEGG: hsa04512
	6423	AlvFB	Basal	LAMC1	ITGA2_ITGB1	0.0287887	0	LAMC1_ITGA2_ITGB1	LAMC1 - (ITGA2+ITGB1)	LAMININ	ECM-Receptor	KEGG: hsa04512
	6424	AdvFB	Basal	LAMC1	ITGA2_ITGB1	0.0206888	0	LAMC1_ITGA2_ITGB1	LAMC1 - (ITGA2+ITGB1)	LAMININ	ECM-Receptor	KEGG: hsa04512
	6425	AdvFB.subpl	Basal	LAMC1	ITGA2_ITGB1	0.0193608	0	LAMC1_ITGA2_ITGB1	LAMC1 - (ITGA2+ITGB1)	LAMININ	ECM-Receptor	KEGG: hsa04512
	6426	SCMF	Basal	LAMC1	ITGA2_ITGB1	0.00705184	0	LAMC1_ITGA2_ITGB1	LAMC1 - (ITGA2+ITGB1)	LAMININ	ECM-Receptor	KEGG: hsa04512
	6427	ASMC	Basal	LAMC1	ITGA2_ITGB1	0.0078451	0	LAMC1_ITGA2_ITGB1	LAMC1 - (ITGA2+ITGB1)	LAMININ	ECM-Receptor	KEGG: hsa04512
	6428	VSMC	Basal	LAMC1	ITGA2_ITGB1	0.00834925	0	LAMC1_ITGA2_ITGB1	LAMC1 - (ITGA2+ITGB1)	LAMININ	ECM-Receptor	KEGG: hsa04512
	6429	Pericyte	Basal	LAMC1	ITGA2_ITGB1	0.00624875	0	LAMC1_ITGA2_ITGB1	LAMC1 - (ITGA2+ITGB1)	LAMININ	ECM-Receptor	KEGG: hsa04512
	6430	SVEC	Basal	LAMC1	ITGA2_ITGB1	0.00678989	0	LAMC1_ITGA2_ITGB1	LAMC1 - (ITGA2+ITGB1)	LAMININ	ECM-Receptor	KEGG: hsa04512
	6431	LEC	Basal	LAMC1	ITGA2_ITGB1	0.00826911	0	LAMC1_ITGA2_ITGB1	LAMC1 - (ITGA2+ITGB1)	LAMININ	ECM-Receptor	KEGG: hsa04512
	6432	Basal	Aw.Secretory	LAMC1	ITGA2_ITGB1	0.00253147	0	LAMC1_ITGA2_ITGB1	LAMC1 - (ITGA2+ITGB1)	LAMININ	ECM-Receptor	KEGG: hsa04512
	6433	BrAS.AT2	Aw.Secretory	LAMC1	ITGA2_ITGB1	0.00284383	0	LAMC1_ITGA2_ITGB1	LAMC1 - (ITGA2+ITGB1)	LAMININ	ECM-Receptor	KEGG: hsa04512
	6434	AT2	Aw.Secretory	LAMC1	ITGA2_ITGB1	0.00323948	0	LAMC1_ITGA2_ITGB1	LAMC1 - (ITGA2+ITGB1)	LAMININ	ECM-Receptor	KEGG: hsa04512
	6435	AT2.p	Aw.Secretory	LAMC1	ITGA2_ITGB1	0.00529889	0	LAMC1_ITGA2_ITGB1	LAMC1 - (ITGA2+ITGB1)	LAMININ	ECM-Receptor	KEGG: hsa04512
	6436	AT2.AT1	Aw.Secretory	LAMC1	ITGA2_ITGB1	0.00727503	0	LAMC1_ITGA2_ITGB1	LAMC1 - (ITGA2+ITGB1)	LAMININ	ECM-Receptor	KEGG: hsa04512
	6437	AT1	Aw.Secretory	LAMC1	ITGA2_ITGB1	0.00380217	0	LAMC1_ITGA2_ITGB1	LAMC1 - (ITGA2+ITGB1)	LAMININ	ECM-Receptor	KEGG: hsa04512
	6438	Neural	Aw.Secretory	LAMC1	ITGA2_ITGB1	0.00500227	0	LAMC1_ITGA2_ITGB1	LAMC1 - (ITGA2+ITGB1)	LAMININ	ECM-Receptor	KEGG: hsa04512
	6439	AlvFB	Aw.Secretory	LAMC1	ITGA2_ITGB1	0.0179236	0	LAMC1_ITGA2_ITGB1	LAMC1 - (ITGA2+ITGB1)	LAMININ	ECM-Receptor	KEGG: hsa04512
	6440	AdvFB	Aw.Secretory	LAMC1	ITGA2_ITGB1	0.0128402	0	LAMC1_ITGA2_ITGB1	LAMC1 - (ITGA2+ITGB1)	LAMININ	ECM-Receptor	KEGG: hsa04512
	6441	AdvFB.subpl	Aw.Secretory	LAMC1	ITGA2_ITGB1	0.0120099	0	LAMC1_ITGA2_ITGB1	LAMC1 - (ITGA2+ITGB1)	LAMININ	ECM-Receptor	KEGG: hsa04512
	6442	SCMF	Aw.Secretory	LAMC1	ITGA2_ITGB1	0.00435363	0	LAMC1_ITGA2_ITGB1	LAMC1 - (ITGA2+ITGB1)	LAMININ	ECM-Receptor	KEGG: hsa04512
	6443	ASMC	Aw.Secretory	LAMC1	ITGA2_ITGB1	0.00484486	0	LAMC1_ITGA2_ITGB1	LAMC1 - (ITGA2+ITGB1)	LAMININ	ECM-Receptor	KEGG: hsa04512
	6444	VSMC	Aw.Secretory	LAMC1	ITGA2_ITGB1	0.0051572	0	LAMC1_ITGA2_ITGB1	LAMC1 - (ITGA2+ITGB1)	LAMININ	ECM-Receptor	KEGG: hsa04512
	6445	Pericyte	Aw.Secretory	LAMC1	ITGA2_ITGB1	0.00385663	0	LAMC1_ITGA2_ITGB1	LAMC1 - (ITGA2+ITGB1)	LAMININ	ECM-Receptor	KEGG: hsa04512
	6446	SVEC	Aw.Secretory	LAMC1	ITGA2_ITGB1	0.00419149	0	LAMC1_ITGA2_ITGB1	LAMC1 - (ITGA2+ITGB1)	LAMININ	ECM-Receptor	KEGG: hsa04512
	6447	LEC	Aw.Secretory	LAMC1	ITGA2_ITGB1	0.00510754	0	LAMC1_ITGA2_ITGB1	LAMC1 - (ITGA2+ITGB1)	LAMININ	ECM-Receptor	KEGG: hsa04512
	6448	Basal	AT1	LAMC1	ITGA2_ITGB1	0.00259416	0	LAMC1_ITGA2_ITGB1	LAMC1 - (ITGA2+ITGB1)	LAMININ	ECM-Receptor	KEGG: hsa04512
	6449	BrAS.AT2	AT1	LAMC1	ITGA2_ITGB1	0.00291423	0	LAMC1_ITGA2_ITGB1	LAMC1 - (ITGA2+ITGB1)	LAMININ	ECM-Receptor	KEGG: hsa04512
	6450	AT2	AT1	LAMC1	ITGA2_ITGB1	0.00331964	0	LAMC1_ITGA2_ITGB1	LAMC1 - (ITGA2+ITGB1)	LAMININ	ECM-Receptor	KEGG: hsa04512
	6451	AT2.p	AT1	LAMC1	ITGA2_ITGB1	0.00542973	0	LAMC1_ITGA2_ITGB1	LAMC1 - (ITGA2+ITGB1)	LAMININ	ECM-Receptor	KEGG: hsa04512
	6452	AT2.AT1	AT1	LAMC1	ITGA2_ITGB1	0.0074543	0	LAMC1_ITGA2_ITGB1	LAMC1 - (ITGA2+ITGB1)	LAMININ	ECM-Receptor	KEGG: hsa04512
	6453	AT1	AT1	LAMC1	ITGA2_ITGB1	0.0038962	0	LAMC1_ITGA2_ITGB1	LAMC1 - (ITGA2+ITGB1)	LAMININ	ECM-Receptor	KEGG: hsa04512
	6454	Neural	AT1	LAMC1	ITGA2_ITGB1	0.00512582	0	LAMC1_ITGA2_ITGB1	LAMC1 - (ITGA2+ITGB1)	LAMININ	ECM-Receptor	KEGG: hsa04512
	6455	AlvFB	AT1	LAMC1	ITGA2_ITGB1	0.0183604	0	LAMC1_ITGA2_ITGB1	LAMC1 - (ITGA2+ITGB1)	LAMININ	ECM-Receptor	KEGG: hsa04512
	6456	AdvFB	AT1	LAMC1	ITGA2_ITGB1	0.0131548	0	LAMC1_ITGA2_ITGB1	LAMC1 - (ITGA2+ITGB1)	LAMININ	ECM-Receptor	KEGG: hsa04512
	6457	AdvFB.subpl	AT1	LAMC1	ITGA2_ITGB1	0.0123044	0	LAMC1_ITGA2_ITGB1	LAMC1 - (ITGA2+ITGB1)	LAMININ	ECM-Receptor	KEGG: hsa04512
	6458	SCMF	AT1	LAMC1	ITGA2_ITGB1	0.00446124	0	LAMC1_ITGA2_ITGB1	LAMC1 - (ITGA2+ITGB1)	LAMININ	ECM-Receptor	KEGG: hsa04512
	6459	ASMC	AT1	LAMC1	ITGA2_ITGB1	0.00496455	0	LAMC1_ITGA2_ITGB1	LAMC1 - (ITGA2+ITGB1)	LAMININ	ECM-Receptor	KEGG: hsa04512
	6460	VSMC	AT1	LAMC1	ITGA2_ITGB1	0.00528456	0	LAMC1_ITGA2_ITGB1	LAMC1 - (ITGA2+ITGB1)	LAMININ	ECM-Receptor	KEGG: hsa04512
	6461	Pericyte	AT1	LAMC1	ITGA2_ITGB1	0.00395201	0	LAMC1_ITGA2_ITGB1	LAMC1 - (ITGA2+ITGB1)	LAMININ	ECM-Receptor	KEGG: hsa04512
	6462	SVEC	AT1	LAMC1	ITGA2_ITGB1	0.0042951	0	LAMC1_ITGA2_ITGB1	LAMC1 - (ITGA2+ITGB1)	LAMININ	ECM-Receptor	KEGG: hsa04512
	6463	LEC	AT1	LAMC1	ITGA2_ITGB1	0.00523369	0	LAMC1_ITGA2_ITGB1	LAMC1 - (ITGA2+ITGB1)	LAMININ	ECM-Receptor	KEGG: hsa04512
	6464	Multiciliated	Basal	LAMC2	ITGA2_ITGB1	0.0038195	0	LAMC2_ITGA2_ITGB1	LAMC2 - (ITGA2+ITGB1)	LAMININ	ECM-Receptor	KEGG: hsa04512
	6465	AT1	Basal	LAMC2	ITGA2_ITGB1	0.00400221	0	LAMC2_ITGA2_ITGB1	LAMC2 - (ITGA2+ITGB1)	LAMININ	ECM-Receptor	KEGG: hsa04512
	6466	Multiciliated	Aw.Secretory	LAMC2	ITGA2_ITGB1	0.00235513	0	LAMC2_ITGA2_ITGB1	LAMC2 - (ITGA2+ITGB1)	LAMININ	ECM-Receptor	KEGG: hsa04512
	6467	AT1	Aw.Secretory	LAMC2	ITGA2_ITGB1	0.00246797	0	LAMC2_ITGA2_ITGB1	LAMC2 - (ITGA2+ITGB1)	LAMININ	ECM-Receptor	KEGG: hsa04512
	6468	Multiciliated	AT1	LAMC2	ITGA2_ITGB1	0.00241346	0	LAMC2_ITGA2_ITGB1	LAMC2 - (ITGA2+ITGB1)	LAMININ	ECM-Receptor	KEGG: hsa04512
	6469	AT1	AT1	LAMC2	ITGA2_ITGB1	0.00252909	0	LAMC2_ITGA2_ITGB1	LAMC2 - (ITGA2+ITGB1)	LAMININ	ECM-Receptor	KEGG: hsa04512
	6470	Pericyte	Basal	LAMC3	ITGA2_ITGB1	0.0422158	0	LAMC3_ITGA2_ITGB1	LAMC3 - (ITGA2+ITGB1)	LAMININ	ECM-Receptor	KEGG: hsa04512
	6471	Pericyte	Aw.Secretory	LAMC3	ITGA2_ITGB1	0.0264211	0	LAMC3_ITGA2_ITGB1	LAMC3 - (ITGA2+ITGB1)	LAMININ	ECM-Receptor	KEGG: hsa04512
	6472	Pericyte	AT1	LAMC3	ITGA2_ITGB1	0.0270593	0	LAMC3_ITGA2_ITGB1	LAMC3 - (ITGA2+ITGB1)	LAMININ	ECM-Receptor	KEGG: hsa04512
	6473	Basal	Basal	LAMA2	ITGA3_ITGB1	0.00129265	0	LAMA2_ITGA3_ITGB1	LAMA2 - (ITGA3+ITGB1)	LAMININ	ECM-Receptor	KEGG: hsa04512
	6474	Serous	Basal	LAMA2	ITGA3_ITGB1	0.00198883	0	LAMA2_ITGA3_ITGB1	LAMA2 - (ITGA3+ITGB1)	LAMININ	ECM-Receptor	KEGG: hsa04512
	6475	PNEC	Basal	LAMA2	ITGA3_ITGB1	0.00286979	0	LAMA2_ITGA3_ITGB1	LAMA2 - (ITGA3+ITGB1)	LAMININ	ECM-Receptor	KEGG: hsa04512
	6476	Multiciliated	Basal	LAMA2	ITGA3_ITGB1	0.00423794	0	LAMA2_ITGA3_ITGB1	LAMA2 - (ITGA3+ITGB1)	LAMININ	ECM-Receptor	KEGG: hsa04512
	6477	Neural	Basal	LAMA2	ITGA3_ITGB1	0.0154702	0	LAMA2_ITGA3_ITGB1	LAMA2 - (ITGA3+ITGB1)	LAMININ	ECM-Receptor	KEGG: hsa04512
	6478	AlvFB	Basal	LAMA2	ITGA3_ITGB1	0.0366611	0	LAMA2_ITGA3_ITGB1	LAMA2 - (ITGA3+ITGB1)	LAMININ	ECM-Receptor	KEGG: hsa04512
	6479	AdvFB	Basal	LAMA2	ITGA3_ITGB1	0.0446918	0	LAMA2_ITGA3_ITGB1	LAMA2 - (ITGA3+ITGB1)	LAMININ	ECM-Receptor	KEGG: hsa04512
	6480	AdvFB.subpl	Basal	LAMA2	ITGA3_ITGB1	0.0407187	0	LAMA2_ITGA3_ITGB1	LAMA2 - (ITGA3+ITGB1)	LAMININ	ECM-Receptor	KEGG: hsa04512
	6481	SCMF	Basal	LAMA2	ITGA3_ITGB1	0.0419001	0	LAMA2_ITGA3_ITGB1	LAMA2 - (ITGA3+ITGB1)	LAMININ	ECM-Receptor	KEGG: hsa04512
	6482	ASMC	Basal	LAMA2	ITGA3_ITGB1	0.00987797	0	LAMA2_ITGA3_ITGB1	LAMA2 - (ITGA3+ITGB1)	LAMININ	ECM-Receptor	KEGG: hsa04512
	6483	VSMC	Basal	LAMA2	ITGA3_ITGB1	0.00382979	0	LAMA2_ITGA3_ITGB1	LAMA2 - (ITGA3+ITGB1)	LAMININ	ECM-Receptor	KEGG: hsa04512
	6484	Pericyte	Basal	LAMA2	ITGA3_ITGB1	0.0174422	0	LAMA2_ITGA3_ITGB1	LAMA2 - (ITGA3+ITGB1)	LAMININ	ECM-Receptor	KEGG: hsa04512
	6485	AEC	Basal	LAMA2	ITGA3_ITGB1	0.00283019	0	LAMA2_ITGA3_ITGB1	LAMA2 - (ITGA3+ITGB1)	LAMININ	ECM-Receptor	KEGG: hsa04512
	6486	AM	Basal	LAMA2	ITGA3_ITGB1	0.00171103	0	LAMA2_ITGA3_ITGB1	LAMA2 - (ITGA3+ITGB1)	LAMININ	ECM-Receptor	KEGG: hsa04512
	6487	IM	Basal	LAMA2	ITGA3_ITGB1	0.000438568	0	LAMA2_ITGA3_ITGB1	LAMA2 - (ITGA3+ITGB1)	LAMININ	ECM-Receptor	KEGG: hsa04512
	6488	Mast	Basal	LAMA2	ITGA3_ITGB1	0.00348496	0	LAMA2_ITGA3_ITGB1	LAMA2 - (ITGA3+ITGB1)	LAMININ	ECM-Receptor	KEGG: hsa04512
	6489	CD4.T	Basal	LAMA2	ITGA3_ITGB1	0.000470695	0	LAMA2_ITGA3_ITGB1	LAMA2 - (ITGA3+ITGB1)	LAMININ	ECM-Receptor	KEGG: hsa04512
	6490	Basal	Aw.Secretory	LAMA2	ITGA3_ITGB1	0.00102751	0.01	LAMA2_ITGA3_ITGB1	LAMA2 - (ITGA3+ITGB1)	LAMININ	ECM-Receptor	KEGG: hsa04512
	6491	Serous	Aw.Secretory	LAMA2	ITGA3_ITGB1	0.00158112	0.01	LAMA2_ITGA3_ITGB1	LAMA2 - (ITGA3+ITGB1)	LAMININ	ECM-Receptor	KEGG: hsa04512
	6492	PNEC	Aw.Secretory	LAMA2	ITGA3_ITGB1	0.00228191	0.01	LAMA2_ITGA3_ITGB1	LAMA2 - (ITGA3+ITGB1)	LAMININ	ECM-Receptor	KEGG: hsa04512
	6493	Multiciliated	Aw.Secretory	LAMA2	ITGA3_ITGB1	0.00337074	0	LAMA2_ITGA3_ITGB1	LAMA2 - (ITGA3+ITGB1)	LAMININ	ECM-Receptor	KEGG: hsa04512
	6494	Neural	Aw.Secretory	LAMA2	ITGA3_ITGB1	0.012333	0	LAMA2_ITGA3_ITGB1	LAMA2 - (ITGA3+ITGB1)	LAMININ	ECM-Receptor	KEGG: hsa04512
	6495	AlvFB	Aw.Secretory	LAMA2	ITGA3_ITGB1	0.0293547	0	LAMA2_ITGA3_ITGB1	LAMA2 - (ITGA3+ITGB1)	LAMININ	ECM-Receptor	KEGG: hsa04512
	6496	AdvFB	Aw.Secretory	LAMA2	ITGA3_ITGB1	0.0358446	0	LAMA2_ITGA3_ITGB1	LAMA2 - (ITGA3+ITGB1)	LAMININ	ECM-Receptor	KEGG: hsa04512
	6497	AdvFB.subpl	Aw.Secretory	LAMA2	ITGA3_ITGB1	0.0326311	0	LAMA2_ITGA3_ITGB1	LAMA2 - (ITGA3+ITGB1)	LAMININ	ECM-Receptor	KEGG: hsa04512
	6498	SCMF	Aw.Secretory	LAMA2	ITGA3_ITGB1	0.0335861	0	LAMA2_ITGA3_ITGB1	LAMA2 - (ITGA3+ITGB1)	LAMININ	ECM-Receptor	KEGG: hsa04512
	6499	ASMC	Aw.Secretory	LAMA2	ITGA3_ITGB1	0.00786576	0	LAMA2_ITGA3_ITGB1	LAMA2 - (ITGA3+ITGB1)	LAMININ	ECM-Receptor	KEGG: hsa04512
	6500	VSMC	Aw.Secretory	LAMA2	ITGA3_ITGB1	0.00304585	0	LAMA2_ITGA3_ITGB1	LAMA2 - (ITGA3+ITGB1)	LAMININ	ECM-Receptor	KEGG: hsa04512
	6501	Pericyte	Aw.Secretory	LAMA2	ITGA3_ITGB1	0.0139108	0	LAMA2_ITGA3_ITGB1	LAMA2 - (ITGA3+ITGB1)	LAMININ	ECM-Receptor	KEGG: hsa04512
	6502	AEC	Aw.Secretory	LAMA2	ITGA3_ITGB1	0.0022504	0.01	LAMA2_ITGA3_ITGB1	LAMA2 - (ITGA3+ITGB1)	LAMININ	ECM-Receptor	KEGG: hsa04512
	6503	AM	Aw.Secretory	LAMA2	ITGA3_ITGB1	0.0013602	0.01	LAMA2_ITGA3_ITGB1	LAMA2 - (ITGA3+ITGB1)	LAMININ	ECM-Receptor	KEGG: hsa04512
	6504	IM	Aw.Secretory	LAMA2	ITGA3_ITGB1	0.000348552	0.01	LAMA2_ITGA3_ITGB1	LAMA2 - (ITGA3+ITGB1)	LAMININ	ECM-Receptor	KEGG: hsa04512
	6505	Mast	Aw.Secretory	LAMA2	ITGA3_ITGB1	0.00277141	0	LAMA2_ITGA3_ITGB1	LAMA2 - (ITGA3+ITGB1)	LAMININ	ECM-Receptor	KEGG: hsa04512
	6506	CD4.T	Aw.Secretory	LAMA2	ITGA3_ITGB1	0.000374087	0.01	LAMA2_ITGA3_ITGB1	LAMA2 - (ITGA3+ITGB1)	LAMININ	ECM-Receptor	KEGG: hsa04512
	6507	Basal	BrAS	LAMA2	ITGA3_ITGB1	0.00144637	0	LAMA2_ITGA3_ITGB1	LAMA2 - (ITGA3+ITGB1)	LAMININ	ECM-Receptor	KEGG: hsa04512
	6508	Serous	BrAS	LAMA2	ITGA3_ITGB1	0.00222515	0	LAMA2_ITGA3_ITGB1	LAMA2 - (ITGA3+ITGB1)	LAMININ	ECM-Receptor	KEGG: hsa04512
	6509	PNEC	BrAS	LAMA2	ITGA3_ITGB1	0.00321046	0	LAMA2_ITGA3_ITGB1	LAMA2 - (ITGA3+ITGB1)	LAMININ	ECM-Receptor	KEGG: hsa04512
	6510	Multiciliated	BrAS	LAMA2	ITGA3_ITGB1	0.00474025	0	LAMA2_ITGA3_ITGB1	LAMA2 - (ITGA3+ITGB1)	LAMININ	ECM-Receptor	KEGG: hsa04512
	6511	Neural	BrAS	LAMA2	ITGA3_ITGB1	0.0172808	0	LAMA2_ITGA3_ITGB1	LAMA2 - (ITGA3+ITGB1)	LAMININ	ECM-Receptor	KEGG: hsa04512
	6512	AlvFB	BrAS	LAMA2	ITGA3_ITGB1	0.0408487	0	LAMA2_ITGA3_ITGB1	LAMA2 - (ITGA3+ITGB1)	LAMININ	ECM-Receptor	KEGG: hsa04512
	6513	AdvFB	BrAS	LAMA2	ITGA3_ITGB1	0.0497494	0	LAMA2_ITGA3_ITGB1	LAMA2 - (ITGA3+ITGB1)	LAMININ	ECM-Receptor	KEGG: hsa04512
	6514	AdvFB.subpl	BrAS	LAMA2	ITGA3_ITGB1	0.0453479	0	LAMA2_ITGA3_ITGB1	LAMA2 - (ITGA3+ITGB1)	LAMININ	ECM-Receptor	KEGG: hsa04512
	6515	SCMF	BrAS	LAMA2	ITGA3_ITGB1	0.0466572	0	LAMA2_ITGA3_ITGB1	LAMA2 - (ITGA3+ITGB1)	LAMININ	ECM-Receptor	KEGG: hsa04512
	6516	ASMC	BrAS	LAMA2	ITGA3_ITGB1	0.0110413	0	LAMA2_ITGA3_ITGB1	LAMA2 - (ITGA3+ITGB1)	LAMININ	ECM-Receptor	KEGG: hsa04512
	6517	VSMC	BrAS	LAMA2	ITGA3_ITGB1	0.00428393	0	LAMA2_ITGA3_ITGB1	LAMA2 - (ITGA3+ITGB1)	LAMININ	ECM-Receptor	KEGG: hsa04512
	6518	Pericyte	BrAS	LAMA2	ITGA3_ITGB1	0.019479	0	LAMA2_ITGA3_ITGB1	LAMA2 - (ITGA3+ITGB1)	LAMININ	ECM-Receptor	KEGG: hsa04512
	6519	AEC	BrAS	LAMA2	ITGA3_ITGB1	0.00316617	0	LAMA2_ITGA3_ITGB1	LAMA2 - (ITGA3+ITGB1)	LAMININ	ECM-Receptor	KEGG: hsa04512
	6520	AM	BrAS	LAMA2	ITGA3_ITGB1	0.00191441	0	LAMA2_ITGA3_ITGB1	LAMA2 - (ITGA3+ITGB1)	LAMININ	ECM-Receptor	KEGG: hsa04512
	6521	IM	BrAS	LAMA2	ITGA3_ITGB1	0.000490771	0	LAMA2_ITGA3_ITGB1	LAMA2 - (ITGA3+ITGB1)	LAMININ	ECM-Receptor	KEGG: hsa04512
	6522	Mast	BrAS	LAMA2	ITGA3_ITGB1	0.00389837	0	LAMA2_ITGA3_ITGB1	LAMA2 - (ITGA3+ITGB1)	LAMININ	ECM-Receptor	KEGG: hsa04512
	6523	CD4.T	BrAS	LAMA2	ITGA3_ITGB1	0.000526721	0	LAMA2_ITGA3_ITGB1	LAMA2 - (ITGA3+ITGB1)	LAMININ	ECM-Receptor	KEGG: hsa04512
	6524	Basal	BrAS.AT2	LAMA2	ITGA3_ITGB1	0.00215141	0	LAMA2_ITGA3_ITGB1	LAMA2 - (ITGA3+ITGB1)	LAMININ	ECM-Receptor	KEGG: hsa04512
	6525	Serous	BrAS.AT2	LAMA2	ITGA3_ITGB1	0.00330855	0	LAMA2_ITGA3_ITGB1	LAMA2 - (ITGA3+ITGB1)	LAMININ	ECM-Receptor	KEGG: hsa04512
	6526	PNEC	BrAS.AT2	LAMA2	ITGA3_ITGB1	0.0047713	0	LAMA2_ITGA3_ITGB1	LAMA2 - (ITGA3+ITGB1)	LAMININ	ECM-Receptor	KEGG: hsa04512
	6527	Multiciliated	BrAS.AT2	LAMA2	ITGA3_ITGB1	0.00703958	0	LAMA2_ITGA3_ITGB1	LAMA2 - (ITGA3+ITGB1)	LAMININ	ECM-Receptor	KEGG: hsa04512
	6528	Neural	BrAS.AT2	LAMA2	ITGA3_ITGB1	0.0255072	0	LAMA2_ITGA3_ITGB1	LAMA2 - (ITGA3+ITGB1)	LAMININ	ECM-Receptor	KEGG: hsa04512
	6529	AlvFB	BrAS.AT2	LAMA2	ITGA3_ITGB1	0.0596139	0	LAMA2_ITGA3_ITGB1	LAMA2 - (ITGA3+ITGB1)	LAMININ	ECM-Receptor	KEGG: hsa04512
	6530	AdvFB	BrAS.AT2	LAMA2	ITGA3_ITGB1	0.0722953	0	LAMA2_ITGA3_ITGB1	LAMA2 - (ITGA3+ITGB1)	LAMININ	ECM-Receptor	KEGG: hsa04512
	6531	AdvFB.subpl	BrAS.AT2	LAMA2	ITGA3_ITGB1	0.0660378	0	LAMA2_ITGA3_ITGB1	LAMA2 - (ITGA3+ITGB1)	LAMININ	ECM-Receptor	KEGG: hsa04512
	6532	SCMF	BrAS.AT2	LAMA2	ITGA3_ITGB1	0.0679018	0	LAMA2_ITGA3_ITGB1	LAMA2 - (ITGA3+ITGB1)	LAMININ	ECM-Receptor	KEGG: hsa04512
	6533	ASMC	BrAS.AT2	LAMA2	ITGA3_ITGB1	0.0163469	0	LAMA2_ITGA3_ITGB1	LAMA2 - (ITGA3+ITGB1)	LAMININ	ECM-Receptor	KEGG: hsa04512
	6534	VSMC	BrAS.AT2	LAMA2	ITGA3_ITGB1	0.00636333	0	LAMA2_ITGA3_ITGB1	LAMA2 - (ITGA3+ITGB1)	LAMININ	ECM-Receptor	KEGG: hsa04512
	6535	Pericyte	BrAS.AT2	LAMA2	ITGA3_ITGB1	0.0287213	0	LAMA2_ITGA3_ITGB1	LAMA2 - (ITGA3+ITGB1)	LAMININ	ECM-Receptor	KEGG: hsa04512
	6536	AEC	BrAS.AT2	LAMA2	ITGA3_ITGB1	0.00470559	0	LAMA2_ITGA3_ITGB1	LAMA2 - (ITGA3+ITGB1)	LAMININ	ECM-Receptor	KEGG: hsa04512
	6537	AM	BrAS.AT2	LAMA2	ITGA3_ITGB1	0.00284695	0	LAMA2_ITGA3_ITGB1	LAMA2 - (ITGA3+ITGB1)	LAMININ	ECM-Receptor	KEGG: hsa04512
	6538	IM	BrAS.AT2	LAMA2	ITGA3_ITGB1	0.00073034	0	LAMA2_ITGA3_ITGB1	LAMA2 - (ITGA3+ITGB1)	LAMININ	ECM-Receptor	KEGG: hsa04512
	6539	Mast	BrAS.AT2	LAMA2	ITGA3_ITGB1	0.00579171	0	LAMA2_ITGA3_ITGB1	LAMA2 - (ITGA3+ITGB1)	LAMININ	ECM-Receptor	KEGG: hsa04512
	6540	CD4.T	BrAS.AT2	LAMA2	ITGA3_ITGB1	0.000783825	0	LAMA2_ITGA3_ITGB1	LAMA2 - (ITGA3+ITGB1)	LAMININ	ECM-Receptor	KEGG: hsa04512
	6541	Basal	AT2	LAMA2	ITGA3_ITGB1	0.00195526	0.01	LAMA2_ITGA3_ITGB1	LAMA2 - (ITGA3+ITGB1)	LAMININ	ECM-Receptor	KEGG: hsa04512
	6542	Serous	AT2	LAMA2	ITGA3_ITGB1	0.00300721	0	LAMA2_ITGA3_ITGB1	LAMA2 - (ITGA3+ITGB1)	LAMININ	ECM-Receptor	KEGG: hsa04512
	6543	PNEC	AT2	LAMA2	ITGA3_ITGB1	0.00433732	0	LAMA2_ITGA3_ITGB1	LAMA2 - (ITGA3+ITGB1)	LAMININ	ECM-Receptor	KEGG: hsa04512
	6544	Multiciliated	AT2	LAMA2	ITGA3_ITGB1	0.00640062	0	LAMA2_ITGA3_ITGB1	LAMA2 - (ITGA3+ITGB1)	LAMININ	ECM-Receptor	KEGG: hsa04512
	6545	Neural	AT2	LAMA2	ITGA3_ITGB1	0.0232312	0	LAMA2_ITGA3_ITGB1	LAMA2 - (ITGA3+ITGB1)	LAMININ	ECM-Receptor	KEGG: hsa04512
	6546	AlvFB	AT2	LAMA2	ITGA3_ITGB1	0.0544647	0	LAMA2_ITGA3_ITGB1	LAMA2 - (ITGA3+ITGB1)	LAMININ	ECM-Receptor	KEGG: hsa04512
	6547	AdvFB	AT2	LAMA2	ITGA3_ITGB1	0.0661277	0	LAMA2_ITGA3_ITGB1	LAMA2 - (ITGA3+ITGB1)	LAMININ	ECM-Receptor	KEGG: hsa04512
	6548	AdvFB.subpl	AT2	LAMA2	ITGA3_ITGB1	0.0603693	0	LAMA2_ITGA3_ITGB1	LAMA2 - (ITGA3+ITGB1)	LAMININ	ECM-Receptor	KEGG: hsa04512
	6549	SCMF	AT2	LAMA2	ITGA3_ITGB1	0.062084	0	LAMA2_ITGA3_ITGB1	LAMA2 - (ITGA3+ITGB1)	LAMININ	ECM-Receptor	KEGG: hsa04512
	6550	ASMC	AT2	LAMA2	ITGA3_ITGB1	0.0148758	0	LAMA2_ITGA3_ITGB1	LAMA2 - (ITGA3+ITGB1)	LAMININ	ECM-Receptor	KEGG: hsa04512
	6551	VSMC	AT2	LAMA2	ITGA3_ITGB1	0.00578539	0	LAMA2_ITGA3_ITGB1	LAMA2 - (ITGA3+ITGB1)	LAMININ	ECM-Receptor	KEGG: hsa04512
	6552	Pericyte	AT2	LAMA2	ITGA3_ITGB1	0.0261662	0	LAMA2_ITGA3_ITGB1	LAMA2 - (ITGA3+ITGB1)	LAMININ	ECM-Receptor	KEGG: hsa04512
	6553	AEC	AT2	LAMA2	ITGA3_ITGB1	0.00427756	0	LAMA2_ITGA3_ITGB1	LAMA2 - (ITGA3+ITGB1)	LAMININ	ECM-Receptor	KEGG: hsa04512
	6554	AM	AT2	LAMA2	ITGA3_ITGB1	0.00258755	0.01	LAMA2_ITGA3_ITGB1	LAMA2 - (ITGA3+ITGB1)	LAMININ	ECM-Receptor	KEGG: hsa04512
	6555	IM	AT2	LAMA2	ITGA3_ITGB1	0.000663666	0.01	LAMA2_ITGA3_ITGB1	LAMA2 - (ITGA3+ITGB1)	LAMININ	ECM-Receptor	KEGG: hsa04512
	6556	Mast	AT2	LAMA2	ITGA3_ITGB1	0.00526541	0	LAMA2_ITGA3_ITGB1	LAMA2 - (ITGA3+ITGB1)	LAMININ	ECM-Receptor	KEGG: hsa04512
	6557	CD4.T	AT2	LAMA2	ITGA3_ITGB1	0.000712272	0.01	LAMA2_ITGA3_ITGB1	LAMA2 - (ITGA3+ITGB1)	LAMININ	ECM-Receptor	KEGG: hsa04512
	6558	Basal	AT2.p	LAMA2	ITGA3_ITGB1	0.0027486	0	LAMA2_ITGA3_ITGB1	LAMA2 - (ITGA3+ITGB1)	LAMININ	ECM-Receptor	KEGG: hsa04512
	6559	Serous	AT2.p	LAMA2	ITGA3_ITGB1	0.00422559	0	LAMA2_ITGA3_ITGB1	LAMA2 - (ITGA3+ITGB1)	LAMININ	ECM-Receptor	KEGG: hsa04512
	6560	PNEC	AT2.p	LAMA2	ITGA3_ITGB1	0.0060913	0	LAMA2_ITGA3_ITGB1	LAMA2 - (ITGA3+ITGB1)	LAMININ	ECM-Receptor	KEGG: hsa04512
	6561	Multiciliated	AT2.p	LAMA2	ITGA3_ITGB1	0.00898145	0	LAMA2_ITGA3_ITGB1	LAMA2 - (ITGA3+ITGB1)	LAMININ	ECM-Receptor	KEGG: hsa04512
	6562	Neural	AT2.p	LAMA2	ITGA3_ITGB1	0.0323772	0	LAMA2_ITGA3_ITGB1	LAMA2 - (ITGA3+ITGB1)	LAMININ	ECM-Receptor	KEGG: hsa04512
	6563	AlvFB	AT2.p	LAMA2	ITGA3_ITGB1	0.0749635	0	LAMA2_ITGA3_ITGB1	LAMA2 - (ITGA3+ITGB1)	LAMININ	ECM-Receptor	KEGG: hsa04512
	6564	AdvFB	AT2.p	LAMA2	ITGA3_ITGB1	0.0905955	0	LAMA2_ITGA3_ITGB1	LAMA2 - (ITGA3+ITGB1)	LAMININ	ECM-Receptor	KEGG: hsa04512
	6565	AdvFB.subpl	AT2.p	LAMA2	ITGA3_ITGB1	0.0828956	0	LAMA2_ITGA3_ITGB1	LAMA2 - (ITGA3+ITGB1)	LAMININ	ECM-Receptor	KEGG: hsa04512
	6566	SCMF	AT2.p	LAMA2	ITGA3_ITGB1	0.0851921	0	LAMA2_ITGA3_ITGB1	LAMA2 - (ITGA3+ITGB1)	LAMININ	ECM-Receptor	KEGG: hsa04512
	6567	ASMC	AT2.p	LAMA2	ITGA3_ITGB1	0.0208024	0	LAMA2_ITGA3_ITGB1	LAMA2 - (ITGA3+ITGB1)	LAMININ	ECM-Receptor	KEGG: hsa04512
	6568	VSMC	AT2.p	LAMA2	ITGA3_ITGB1	0.00812018	0	LAMA2_ITGA3_ITGB1	LAMA2 - (ITGA3+ITGB1)	LAMININ	ECM-Receptor	KEGG: hsa04512
	6569	Pericyte	AT2.p	LAMA2	ITGA3_ITGB1	0.0364246	0	LAMA2_ITGA3_ITGB1	LAMA2 - (ITGA3+ITGB1)	LAMININ	ECM-Receptor	KEGG: hsa04512
	6570	AEC	AT2.p	LAMA2	ITGA3_ITGB1	0.00600752	0	LAMA2_ITGA3_ITGB1	LAMA2 - (ITGA3+ITGB1)	LAMININ	ECM-Receptor	KEGG: hsa04512
	6571	AM	AT2.p	LAMA2	ITGA3_ITGB1	0.00363651	0	LAMA2_ITGA3_ITGB1	LAMA2 - (ITGA3+ITGB1)	LAMININ	ECM-Receptor	KEGG: hsa04512
	6572	IM	AT2.p	LAMA2	ITGA3_ITGB1	0.00093344	0	LAMA2_ITGA3_ITGB1	LAMA2 - (ITGA3+ITGB1)	LAMININ	ECM-Receptor	KEGG: hsa04512
	6573	Mast	AT2.p	LAMA2	ITGA3_ITGB1	0.00739191	0	LAMA2_ITGA3_ITGB1	LAMA2 - (ITGA3+ITGB1)	LAMININ	ECM-Receptor	KEGG: hsa04512
	6574	CD4.T	AT2.p	LAMA2	ITGA3_ITGB1	0.00100178	0	LAMA2_ITGA3_ITGB1	LAMA2 - (ITGA3+ITGB1)	LAMININ	ECM-Receptor	KEGG: hsa04512
	6575	Basal	AT2.AT1	LAMA2	ITGA3_ITGB1	0.00393876	0	LAMA2_ITGA3_ITGB1	LAMA2 - (ITGA3+ITGB1)	LAMININ	ECM-Receptor	KEGG: hsa04512
	6576	Serous	AT2.AT1	LAMA2	ITGA3_ITGB1	0.0060514	0	LAMA2_ITGA3_ITGB1	LAMA2 - (ITGA3+ITGB1)	LAMININ	ECM-Receptor	KEGG: hsa04512
	6577	PNEC	AT2.AT1	LAMA2	ITGA3_ITGB1	0.0087162	0	LAMA2_ITGA3_ITGB1	LAMA2 - (ITGA3+ITGB1)	LAMININ	ECM-Receptor	KEGG: hsa04512
	6578	Multiciliated	AT2.AT1	LAMA2	ITGA3_ITGB1	0.0128357	0	LAMA2_ITGA3_ITGB1	LAMA2 - (ITGA3+ITGB1)	LAMININ	ECM-Receptor	KEGG: hsa04512
	6579	Neural	AT2.AT1	LAMA2	ITGA3_ITGB1	0.0458073	0	LAMA2_ITGA3_ITGB1	LAMA2 - (ITGA3+ITGB1)	LAMININ	ECM-Receptor	KEGG: hsa04512
	6580	AlvFB	AT2.AT1	LAMA2	ITGA3_ITGB1	0.104157	0	LAMA2_ITGA3_ITGB1	LAMA2 - (ITGA3+ITGB1)	LAMININ	ECM-Receptor	KEGG: hsa04512
	6581	AdvFB	AT2.AT1	LAMA2	ITGA3_ITGB1	0.125054	0	LAMA2_ITGA3_ITGB1	LAMA2 - (ITGA3+ITGB1)	LAMININ	ECM-Receptor	KEGG: hsa04512
	6582	AdvFB.subpl	AT2.AT1	LAMA2	ITGA3_ITGB1	0.114795	0	LAMA2_ITGA3_ITGB1	LAMA2 - (ITGA3+ITGB1)	LAMININ	ECM-Receptor	KEGG: hsa04512
	6583	SCMF	AT2.AT1	LAMA2	ITGA3_ITGB1	0.117862	0	LAMA2_ITGA3_ITGB1	LAMA2 - (ITGA3+ITGB1)	LAMININ	ECM-Receptor	KEGG: hsa04512
	6584	ASMC	AT2.AT1	LAMA2	ITGA3_ITGB1	0.0295781	0	LAMA2_ITGA3_ITGB1	LAMA2 - (ITGA3+ITGB1)	LAMININ	ECM-Receptor	KEGG: hsa04512
	6585	VSMC	AT2.AT1	LAMA2	ITGA3_ITGB1	0.0116092	0	LAMA2_ITGA3_ITGB1	LAMA2 - (ITGA3+ITGB1)	LAMININ	ECM-Receptor	KEGG: hsa04512
	6586	Pericyte	AT2.AT1	LAMA2	ITGA3_ITGB1	0.0514444	0	LAMA2_ITGA3_ITGB1	LAMA2 - (ITGA3+ITGB1)	LAMININ	ECM-Receptor	KEGG: hsa04512
	6587	AEC	AT2.AT1	LAMA2	ITGA3_ITGB1	0.00859662	0	LAMA2_ITGA3_ITGB1	LAMA2 - (ITGA3+ITGB1)	LAMININ	ECM-Receptor	KEGG: hsa04512
	6588	AM	AT2.AT1	LAMA2	ITGA3_ITGB1	0.00520913	0	LAMA2_ITGA3_ITGB1	LAMA2 - (ITGA3+ITGB1)	LAMININ	ECM-Receptor	KEGG: hsa04512
	6589	IM	AT2.AT1	LAMA2	ITGA3_ITGB1	0.00133868	0	LAMA2_ITGA3_ITGB1	LAMA2 - (ITGA3+ITGB1)	LAMININ	ECM-Receptor	KEGG: hsa04512
	6590	Mast	AT2.AT1	LAMA2	ITGA3_ITGB1	0.0105713	0	LAMA2_ITGA3_ITGB1	LAMA2 - (ITGA3+ITGB1)	LAMININ	ECM-Receptor	KEGG: hsa04512
	6591	CD4.T	AT2.AT1	LAMA2	ITGA3_ITGB1	0.00143665	0	LAMA2_ITGA3_ITGB1	LAMA2 - (ITGA3+ITGB1)	LAMININ	ECM-Receptor	KEGG: hsa04512
	6592	Basal	AT1	LAMA2	ITGA3_ITGB1	0.00297303	0	LAMA2_ITGA3_ITGB1	LAMA2 - (ITGA3+ITGB1)	LAMININ	ECM-Receptor	KEGG: hsa04512
	6593	Serous	AT1	LAMA2	ITGA3_ITGB1	0.00457005	0	LAMA2_ITGA3_ITGB1	LAMA2 - (ITGA3+ITGB1)	LAMININ	ECM-Receptor	KEGG: hsa04512
	6594	PNEC	AT1	LAMA2	ITGA3_ITGB1	0.00658685	0	LAMA2_ITGA3_ITGB1	LAMA2 - (ITGA3+ITGB1)	LAMININ	ECM-Receptor	KEGG: hsa04512
	6595	Multiciliated	AT1	LAMA2	ITGA3_ITGB1	0.00970983	0	LAMA2_ITGA3_ITGB1	LAMA2 - (ITGA3+ITGB1)	LAMININ	ECM-Receptor	KEGG: hsa04512
	6596	Neural	AT1	LAMA2	ITGA3_ITGB1	0.034936	0	LAMA2_ITGA3_ITGB1	LAMA2 - (ITGA3+ITGB1)	LAMININ	ECM-Receptor	KEGG: hsa04512
	6597	AlvFB	AT1	LAMA2	ITGA3_ITGB1	0.0806077	0	LAMA2_ITGA3_ITGB1	LAMA2 - (ITGA3+ITGB1)	LAMININ	ECM-Receptor	KEGG: hsa04512
	6598	AdvFB	AT1	LAMA2	ITGA3_ITGB1	0.0972928	0	LAMA2_ITGA3_ITGB1	LAMA2 - (ITGA3+ITGB1)	LAMININ	ECM-Receptor	KEGG: hsa04512
	6599	AdvFB.subpl	AT1	LAMA2	ITGA3_ITGB1	0.0890794	0	LAMA2_ITGA3_ITGB1	LAMA2 - (ITGA3+ITGB1)	LAMININ	ECM-Receptor	KEGG: hsa04512
	6600	SCMF	AT1	LAMA2	ITGA3_ITGB1	0.0915302	0	LAMA2_ITGA3_ITGB1	LAMA2 - (ITGA3+ITGB1)	LAMININ	ECM-Receptor	KEGG: hsa04512
	6601	ASMC	AT1	LAMA2	ITGA3_ITGB1	0.0224677	0	LAMA2_ITGA3_ITGB1	LAMA2 - (ITGA3+ITGB1)	LAMININ	ECM-Receptor	KEGG: hsa04512
	6602	VSMC	AT1	LAMA2	ITGA3_ITGB1	0.00877933	0	LAMA2_ITGA3_ITGB1	LAMA2 - (ITGA3+ITGB1)	LAMININ	ECM-Receptor	KEGG: hsa04512
	6603	Pericyte	AT1	LAMA2	ITGA3_ITGB1	0.0392903	0	LAMA2_ITGA3_ITGB1	LAMA2 - (ITGA3+ITGB1)	LAMININ	ECM-Receptor	KEGG: hsa04512
	6604	AEC	AT1	LAMA2	ITGA3_ITGB1	0.00649629	0	LAMA2_ITGA3_ITGB1	LAMA2 - (ITGA3+ITGB1)	LAMININ	ECM-Receptor	KEGG: hsa04512
	6605	AM	AT1	LAMA2	ITGA3_ITGB1	0.00393315	0	LAMA2_ITGA3_ITGB1	LAMA2 - (ITGA3+ITGB1)	LAMININ	ECM-Receptor	KEGG: hsa04512
	6606	IM	AT1	LAMA2	ITGA3_ITGB1	0.00100981	0.02	LAMA2_ITGA3_ITGB1	LAMA2 - (ITGA3+ITGB1)	LAMININ	ECM-Receptor	KEGG: hsa04512
	6607	Mast	AT1	LAMA2	ITGA3_ITGB1	0.00799242	0	LAMA2_ITGA3_ITGB1	LAMA2 - (ITGA3+ITGB1)	LAMININ	ECM-Receptor	KEGG: hsa04512
	6608	CD4.T	AT1	LAMA2	ITGA3_ITGB1	0.00108373	0.02	LAMA2_ITGA3_ITGB1	LAMA2 - (ITGA3+ITGB1)	LAMININ	ECM-Receptor	KEGG: hsa04512
	6609	Basal	VSMC	LAMA2	ITGA3_ITGB1	0.00154154	0	LAMA2_ITGA3_ITGB1	LAMA2 - (ITGA3+ITGB1)	LAMININ	ECM-Receptor	KEGG: hsa04512
	6610	Serous	VSMC	LAMA2	ITGA3_ITGB1	0.00237145	0	LAMA2_ITGA3_ITGB1	LAMA2 - (ITGA3+ITGB1)	LAMININ	ECM-Receptor	KEGG: hsa04512
	6611	PNEC	VSMC	LAMA2	ITGA3_ITGB1	0.00342132	0	LAMA2_ITGA3_ITGB1	LAMA2 - (ITGA3+ITGB1)	LAMININ	ECM-Receptor	KEGG: hsa04512
	6612	Multiciliated	VSMC	LAMA2	ITGA3_ITGB1	0.00505107	0	LAMA2_ITGA3_ITGB1	LAMA2 - (ITGA3+ITGB1)	LAMININ	ECM-Receptor	KEGG: hsa04512
	6613	Neural	VSMC	LAMA2	ITGA3_ITGB1	0.0183987	0	LAMA2_ITGA3_ITGB1	LAMA2 - (ITGA3+ITGB1)	LAMININ	ECM-Receptor	KEGG: hsa04512
	6614	AlvFB	VSMC	LAMA2	ITGA3_ITGB1	0.0434239	0	LAMA2_ITGA3_ITGB1	LAMA2 - (ITGA3+ITGB1)	LAMININ	ECM-Receptor	KEGG: hsa04512
	6615	AdvFB	VSMC	LAMA2	ITGA3_ITGB1	0.0528548	0	LAMA2_ITGA3_ITGB1	LAMA2 - (ITGA3+ITGB1)	LAMININ	ECM-Receptor	KEGG: hsa04512
	6616	AdvFB.subpl	VSMC	LAMA2	ITGA3_ITGB1	0.0481926	0	LAMA2_ITGA3_ITGB1	LAMA2 - (ITGA3+ITGB1)	LAMININ	ECM-Receptor	KEGG: hsa04512
	6617	SCMF	VSMC	LAMA2	ITGA3_ITGB1	0.0495797	0	LAMA2_ITGA3_ITGB1	LAMA2 - (ITGA3+ITGB1)	LAMININ	ECM-Receptor	KEGG: hsa04512
	6618	ASMC	VSMC	LAMA2	ITGA3_ITGB1	0.0117605	0	LAMA2_ITGA3_ITGB1	LAMA2 - (ITGA3+ITGB1)	LAMININ	ECM-Receptor	KEGG: hsa04512
	6619	VSMC	VSMC	LAMA2	ITGA3_ITGB1	0.00456497	0	LAMA2_ITGA3_ITGB1	LAMA2 - (ITGA3+ITGB1)	LAMININ	ECM-Receptor	KEGG: hsa04512
	6620	Pericyte	VSMC	LAMA2	ITGA3_ITGB1	0.0207361	0	LAMA2_ITGA3_ITGB1	LAMA2 - (ITGA3+ITGB1)	LAMININ	ECM-Receptor	KEGG: hsa04512
	6621	AEC	VSMC	LAMA2	ITGA3_ITGB1	0.00337413	0	LAMA2_ITGA3_ITGB1	LAMA2 - (ITGA3+ITGB1)	LAMININ	ECM-Receptor	KEGG: hsa04512
	6622	AM	VSMC	LAMA2	ITGA3_ITGB1	0.00204032	0	LAMA2_ITGA3_ITGB1	LAMA2 - (ITGA3+ITGB1)	LAMININ	ECM-Receptor	KEGG: hsa04512
	6623	IM	VSMC	LAMA2	ITGA3_ITGB1	0.000523098	0	LAMA2_ITGA3_ITGB1	LAMA2 - (ITGA3+ITGB1)	LAMININ	ECM-Receptor	KEGG: hsa04512
	6624	Mast	VSMC	LAMA2	ITGA3_ITGB1	0.00415422	0	LAMA2_ITGA3_ITGB1	LAMA2 - (ITGA3+ITGB1)	LAMININ	ECM-Receptor	KEGG: hsa04512
	6625	CD4.T	VSMC	LAMA2	ITGA3_ITGB1	0.000561415	0	LAMA2_ITGA3_ITGB1	LAMA2 - (ITGA3+ITGB1)	LAMININ	ECM-Receptor	KEGG: hsa04512
	6626	Basal	CAP1	LAMA2	ITGA3_ITGB1	0.00155405	0.01	LAMA2_ITGA3_ITGB1	LAMA2 - (ITGA3+ITGB1)	LAMININ	ECM-Receptor	KEGG: hsa04512
	6627	Serous	CAP1	LAMA2	ITGA3_ITGB1	0.00239067	0.01	LAMA2_ITGA3_ITGB1	LAMA2 - (ITGA3+ITGB1)	LAMININ	ECM-Receptor	KEGG: hsa04512
	6628	PNEC	CAP1	LAMA2	ITGA3_ITGB1	0.00344903	0	LAMA2_ITGA3_ITGB1	LAMA2 - (ITGA3+ITGB1)	LAMININ	ECM-Receptor	KEGG: hsa04512
	6629	Multiciliated	CAP1	LAMA2	ITGA3_ITGB1	0.00509191	0	LAMA2_ITGA3_ITGB1	LAMA2 - (ITGA3+ITGB1)	LAMININ	ECM-Receptor	KEGG: hsa04512
	6630	Neural	CAP1	LAMA2	ITGA3_ITGB1	0.0185454	0	LAMA2_ITGA3_ITGB1	LAMA2 - (ITGA3+ITGB1)	LAMININ	ECM-Receptor	KEGG: hsa04512
	6631	AlvFB	CAP1	LAMA2	ITGA3_ITGB1	0.0437614	0	LAMA2_ITGA3_ITGB1	LAMA2 - (ITGA3+ITGB1)	LAMININ	ECM-Receptor	KEGG: hsa04512
	6632	AdvFB	CAP1	LAMA2	ITGA3_ITGB1	0.0532615	0	LAMA2_ITGA3_ITGB1	LAMA2 - (ITGA3+ITGB1)	LAMININ	ECM-Receptor	KEGG: hsa04512
	6633	AdvFB.subpl	CAP1	LAMA2	ITGA3_ITGB1	0.0485652	0	LAMA2_ITGA3_ITGB1	LAMA2 - (ITGA3+ITGB1)	LAMININ	ECM-Receptor	KEGG: hsa04512
	6634	SCMF	CAP1	LAMA2	ITGA3_ITGB1	0.0499625	0	LAMA2_ITGA3_ITGB1	LAMA2 - (ITGA3+ITGB1)	LAMININ	ECM-Receptor	KEGG: hsa04512
	6635	ASMC	CAP1	LAMA2	ITGA3_ITGB1	0.0118549	0	LAMA2_ITGA3_ITGB1	LAMA2 - (ITGA3+ITGB1)	LAMININ	ECM-Receptor	KEGG: hsa04512
	6636	VSMC	CAP1	LAMA2	ITGA3_ITGB1	0.0046019	0	LAMA2_ITGA3_ITGB1	LAMA2 - (ITGA3+ITGB1)	LAMININ	ECM-Receptor	KEGG: hsa04512
	6637	Pericyte	CAP1	LAMA2	ITGA3_ITGB1	0.0209011	0	LAMA2_ITGA3_ITGB1	LAMA2 - (ITGA3+ITGB1)	LAMININ	ECM-Receptor	KEGG: hsa04512
	6638	AEC	CAP1	LAMA2	ITGA3_ITGB1	0.00340146	0	LAMA2_ITGA3_ITGB1	LAMA2 - (ITGA3+ITGB1)	LAMININ	ECM-Receptor	KEGG: hsa04512
	6639	AM	CAP1	LAMA2	ITGA3_ITGB1	0.00205687	0.01	LAMA2_ITGA3_ITGB1	LAMA2 - (ITGA3+ITGB1)	LAMININ	ECM-Receptor	KEGG: hsa04512
	6640	IM	CAP1	LAMA2	ITGA3_ITGB1	0.000527347	0.01	LAMA2_ITGA3_ITGB1	LAMA2 - (ITGA3+ITGB1)	LAMININ	ECM-Receptor	KEGG: hsa04512
	6641	Mast	CAP1	LAMA2	ITGA3_ITGB1	0.00418784	0	LAMA2_ITGA3_ITGB1	LAMA2 - (ITGA3+ITGB1)	LAMININ	ECM-Receptor	KEGG: hsa04512
	6642	CD4.T	CAP1	LAMA2	ITGA3_ITGB1	0.000565975	0.01	LAMA2_ITGA3_ITGB1	LAMA2 - (ITGA3+ITGB1)	LAMININ	ECM-Receptor	KEGG: hsa04512
	6643	Basal	CAP2	LAMA2	ITGA3_ITGB1	0.00324298	0	LAMA2_ITGA3_ITGB1	LAMA2 - (ITGA3+ITGB1)	LAMININ	ECM-Receptor	KEGG: hsa04512
	6644	Serous	CAP2	LAMA2	ITGA3_ITGB1	0.00498429	0	LAMA2_ITGA3_ITGB1	LAMA2 - (ITGA3+ITGB1)	LAMININ	ECM-Receptor	KEGG: hsa04512
	6645	PNEC	CAP2	LAMA2	ITGA3_ITGB1	0.00718258	0	LAMA2_ITGA3_ITGB1	LAMA2 - (ITGA3+ITGB1)	LAMININ	ECM-Receptor	KEGG: hsa04512
	6646	Multiciliated	CAP2	LAMA2	ITGA3_ITGB1	0.010585	0	LAMA2_ITGA3_ITGB1	LAMA2 - (ITGA3+ITGB1)	LAMININ	ECM-Receptor	KEGG: hsa04512
	6647	Neural	CAP2	LAMA2	ITGA3_ITGB1	0.0379976	0	LAMA2_ITGA3_ITGB1	LAMA2 - (ITGA3+ITGB1)	LAMININ	ECM-Receptor	KEGG: hsa04512
	6648	AlvFB	CAP2	LAMA2	ITGA3_ITGB1	0.0873096	0	LAMA2_ITGA3_ITGB1	LAMA2 - (ITGA3+ITGB1)	LAMININ	ECM-Receptor	KEGG: hsa04512
	6649	AdvFB	CAP2	LAMA2	ITGA3_ITGB1	0.105223	0	LAMA2_ITGA3_ITGB1	LAMA2 - (ITGA3+ITGB1)	LAMININ	ECM-Receptor	KEGG: hsa04512
	6650	AdvFB.subpl	CAP2	LAMA2	ITGA3_ITGB1	0.0964118	0	LAMA2_ITGA3_ITGB1	LAMA2 - (ITGA3+ITGB1)	LAMININ	ECM-Receptor	KEGG: hsa04512
	6651	SCMF	CAP2	LAMA2	ITGA3_ITGB1	0.0990424	0	LAMA2_ITGA3_ITGB1	LAMA2 - (ITGA3+ITGB1)	LAMININ	ECM-Receptor	KEGG: hsa04512
	6652	ASMC	CAP2	LAMA2	ITGA3_ITGB1	0.0244644	0	LAMA2_ITGA3_ITGB1	LAMA2 - (ITGA3+ITGB1)	LAMININ	ECM-Receptor	KEGG: hsa04512
	6653	VSMC	CAP2	LAMA2	ITGA3_ITGB1	0.00957144	0	LAMA2_ITGA3_ITGB1	LAMA2 - (ITGA3+ITGB1)	LAMININ	ECM-Receptor	KEGG: hsa04512
	6654	Pericyte	CAP2	LAMA2	ITGA3_ITGB1	0.0427166	0	LAMA2_ITGA3_ITGB1	LAMA2 - (ITGA3+ITGB1)	LAMININ	ECM-Receptor	KEGG: hsa04512
	6655	AEC	CAP2	LAMA2	ITGA3_ITGB1	0.00708389	0	LAMA2_ITGA3_ITGB1	LAMA2 - (ITGA3+ITGB1)	LAMININ	ECM-Receptor	KEGG: hsa04512
	6656	AM	CAP2	LAMA2	ITGA3_ITGB1	0.0042899	0	LAMA2_ITGA3_ITGB1	LAMA2 - (ITGA3+ITGB1)	LAMININ	ECM-Receptor	KEGG: hsa04512
	6657	IM	CAP2	LAMA2	ITGA3_ITGB1	0.00110169	0	LAMA2_ITGA3_ITGB1	LAMA2 - (ITGA3+ITGB1)	LAMININ	ECM-Receptor	KEGG: hsa04512
	6658	Mast	CAP2	LAMA2	ITGA3_ITGB1	0.00871416	0	LAMA2_ITGA3_ITGB1	LAMA2 - (ITGA3+ITGB1)	LAMININ	ECM-Receptor	KEGG: hsa04512
	6659	CD4.T	CAP2	LAMA2	ITGA3_ITGB1	0.00118234	0	LAMA2_ITGA3_ITGB1	LAMA2 - (ITGA3+ITGB1)	LAMININ	ECM-Receptor	KEGG: hsa04512
	6660	Basal	Basal	LAMA3	ITGA3_ITGB1	0.00455372	0	LAMA3_ITGA3_ITGB1	LAMA3 - (ITGA3+ITGB1)	LAMININ	ECM-Receptor	KEGG: hsa04512
	6661	BrAS.AT2	Basal	LAMA3	ITGA3_ITGB1	0.00379622	0	LAMA3_ITGA3_ITGB1	LAMA3 - (ITGA3+ITGB1)	LAMININ	ECM-Receptor	KEGG: hsa04512
	6662	AT2	Basal	LAMA3	ITGA3_ITGB1	0.0048825	0	LAMA3_ITGA3_ITGB1	LAMA3 - (ITGA3+ITGB1)	LAMININ	ECM-Receptor	KEGG: hsa04512
	6663	AT2.p	Basal	LAMA3	ITGA3_ITGB1	0.0134544	0	LAMA3_ITGA3_ITGB1	LAMA3 - (ITGA3+ITGB1)	LAMININ	ECM-Receptor	KEGG: hsa04512
	6664	AT2.AT1	Basal	LAMA3	ITGA3_ITGB1	0.0199093	0	LAMA3_ITGA3_ITGB1	LAMA3 - (ITGA3+ITGB1)	LAMININ	ECM-Receptor	KEGG: hsa04512
	6665	AT1	Basal	LAMA3	ITGA3_ITGB1	0.0330204	0	LAMA3_ITGA3_ITGB1	LAMA3 - (ITGA3+ITGB1)	LAMININ	ECM-Receptor	KEGG: hsa04512
	6666	Neural	Basal	LAMA3	ITGA3_ITGB1	0.00342078	0	LAMA3_ITGA3_ITGB1	LAMA3 - (ITGA3+ITGB1)	LAMININ	ECM-Receptor	KEGG: hsa04512
	6667	SVEC	Basal	LAMA3	ITGA3_ITGB1	0.00429041	0	LAMA3_ITGA3_ITGB1	LAMA3 - (ITGA3+ITGB1)	LAMININ	ECM-Receptor	KEGG: hsa04512
	6668	Basal	Aw.Secretory	LAMA3	ITGA3_ITGB1	0.00362213	0	LAMA3_ITGA3_ITGB1	LAMA3 - (ITGA3+ITGB1)	LAMININ	ECM-Receptor	KEGG: hsa04512
	6669	BrAS.AT2	Aw.Secretory	LAMA3	ITGA3_ITGB1	0.00301913	0	LAMA3_ITGA3_ITGB1	LAMA3 - (ITGA3+ITGB1)	LAMININ	ECM-Receptor	KEGG: hsa04512
	6670	AT2	Aw.Secretory	LAMA3	ITGA3_ITGB1	0.00388391	0	LAMA3_ITGA3_ITGB1	LAMA3 - (ITGA3+ITGB1)	LAMININ	ECM-Receptor	KEGG: hsa04512
	6671	AT2.p	Aw.Secretory	LAMA3	ITGA3_ITGB1	0.0107215	0	LAMA3_ITGA3_ITGB1	LAMA3 - (ITGA3+ITGB1)	LAMININ	ECM-Receptor	KEGG: hsa04512
	6672	AT2.AT1	Aw.Secretory	LAMA3	ITGA3_ITGB1	0.0158865	0	LAMA3_ITGA3_ITGB1	LAMA3 - (ITGA3+ITGB1)	LAMININ	ECM-Receptor	KEGG: hsa04512
	6673	AT1	Aw.Secretory	LAMA3	ITGA3_ITGB1	0.0264198	0	LAMA3_ITGA3_ITGB1	LAMA3 - (ITGA3+ITGB1)	LAMININ	ECM-Receptor	KEGG: hsa04512
	6674	Neural	Aw.Secretory	LAMA3	ITGA3_ITGB1	0.00272033	0	LAMA3_ITGA3_ITGB1	LAMA3 - (ITGA3+ITGB1)	LAMININ	ECM-Receptor	KEGG: hsa04512
	6675	SVEC	Aw.Secretory	LAMA3	ITGA3_ITGB1	0.0034125	0	LAMA3_ITGA3_ITGB1	LAMA3 - (ITGA3+ITGB1)	LAMININ	ECM-Receptor	KEGG: hsa04512
	6676	Basal	BrAS	LAMA3	ITGA3_ITGB1	0.00509326	0	LAMA3_ITGA3_ITGB1	LAMA3 - (ITGA3+ITGB1)	LAMININ	ECM-Receptor	KEGG: hsa04512
	6677	BrAS.AT2	BrAS	LAMA3	ITGA3_ITGB1	0.00424639	0	LAMA3_ITGA3_ITGB1	LAMA3 - (ITGA3+ITGB1)	LAMININ	ECM-Receptor	KEGG: hsa04512
	6678	AT2	BrAS	LAMA3	ITGA3_ITGB1	0.00546078	0	LAMA3_ITGA3_ITGB1	LAMA3 - (ITGA3+ITGB1)	LAMININ	ECM-Receptor	KEGG: hsa04512
	6679	AT2.p	BrAS	LAMA3	ITGA3_ITGB1	0.0150326	0	LAMA3_ITGA3_ITGB1	LAMA3 - (ITGA3+ITGB1)	LAMININ	ECM-Receptor	KEGG: hsa04512
	6680	AT2.AT1	BrAS	LAMA3	ITGA3_ITGB1	0.0222276	0	LAMA3_ITGA3_ITGB1	LAMA3 - (ITGA3+ITGB1)	LAMININ	ECM-Receptor	KEGG: hsa04512
	6681	AT1	BrAS	LAMA3	ITGA3_ITGB1	0.0368081	0	LAMA3_ITGA3_ITGB1	LAMA3 - (ITGA3+ITGB1)	LAMININ	ECM-Receptor	KEGG: hsa04512
	6682	Neural	BrAS	LAMA3	ITGA3_ITGB1	0.0038266	0	LAMA3_ITGA3_ITGB1	LAMA3 - (ITGA3+ITGB1)	LAMININ	ECM-Receptor	KEGG: hsa04512
	6683	SVEC	BrAS	LAMA3	ITGA3_ITGB1	0.0047989	0	LAMA3_ITGA3_ITGB1	LAMA3 - (ITGA3+ITGB1)	LAMININ	ECM-Receptor	KEGG: hsa04512
	6684	Basal	BrAS.AT2	LAMA3	ITGA3_ITGB1	0.00756254	0	LAMA3_ITGA3_ITGB1	LAMA3 - (ITGA3+ITGB1)	LAMININ	ECM-Receptor	KEGG: hsa04512
	6685	BrAS.AT2	BrAS.AT2	LAMA3	ITGA3_ITGB1	0.00630769	0	LAMA3_ITGA3_ITGB1	LAMA3 - (ITGA3+ITGB1)	LAMININ	ECM-Receptor	KEGG: hsa04512
	6686	AT2	BrAS.AT2	LAMA3	ITGA3_ITGB1	0.00810678	0	LAMA3_ITGA3_ITGB1	LAMA3 - (ITGA3+ITGB1)	LAMININ	ECM-Receptor	KEGG: hsa04512
	6687	AT2.p	BrAS.AT2	LAMA3	ITGA3_ITGB1	0.022213	0	LAMA3_ITGA3_ITGB1	LAMA3 - (ITGA3+ITGB1)	LAMININ	ECM-Receptor	KEGG: hsa04512
	6688	AT2.AT1	BrAS.AT2	LAMA3	ITGA3_ITGB1	0.0327306	0	LAMA3_ITGA3_ITGB1	LAMA3 - (ITGA3+ITGB1)	LAMININ	ECM-Receptor	KEGG: hsa04512
	6689	AT1	BrAS.AT2	LAMA3	ITGA3_ITGB1	0.0538213	0	LAMA3_ITGA3_ITGB1	LAMA3 - (ITGA3+ITGB1)	LAMININ	ECM-Receptor	KEGG: hsa04512
	6690	Neural	BrAS.AT2	LAMA3	ITGA3_ITGB1	0.00568529	0	LAMA3_ITGA3_ITGB1	LAMA3 - (ITGA3+ITGB1)	LAMININ	ECM-Receptor	KEGG: hsa04512
	6691	SVEC	BrAS.AT2	LAMA3	ITGA3_ITGB1	0.00712648	0	LAMA3_ITGA3_ITGB1	LAMA3 - (ITGA3+ITGB1)	LAMININ	ECM-Receptor	KEGG: hsa04512
	6692	Basal	AT2	LAMA3	ITGA3_ITGB1	0.00687643	0	LAMA3_ITGA3_ITGB1	LAMA3 - (ITGA3+ITGB1)	LAMININ	ECM-Receptor	KEGG: hsa04512
	6693	BrAS.AT2	AT2	LAMA3	ITGA3_ITGB1	0.00573478	0	LAMA3_ITGA3_ITGB1	LAMA3 - (ITGA3+ITGB1)	LAMININ	ECM-Receptor	KEGG: hsa04512
	6694	AT2	AT2	LAMA3	ITGA3_ITGB1	0.00737167	0	LAMA3_ITGA3_ITGB1	LAMA3 - (ITGA3+ITGB1)	LAMININ	ECM-Receptor	KEGG: hsa04512
	6695	AT2.p	AT2	LAMA3	ITGA3_ITGB1	0.0202248	0	LAMA3_ITGA3_ITGB1	LAMA3 - (ITGA3+ITGB1)	LAMININ	ECM-Receptor	KEGG: hsa04512
	6696	AT2.AT1	AT2	LAMA3	ITGA3_ITGB1	0.0298297	0	LAMA3_ITGA3_ITGB1	LAMA3 - (ITGA3+ITGB1)	LAMININ	ECM-Receptor	KEGG: hsa04512
	6697	AT1	AT2	LAMA3	ITGA3_ITGB1	0.0491462	0	LAMA3_ITGA3_ITGB1	LAMA3 - (ITGA3+ITGB1)	LAMININ	ECM-Receptor	KEGG: hsa04512
	6698	Neural	AT2	LAMA3	ITGA3_ITGB1	0.00516861	0	LAMA3_ITGA3_ITGB1	LAMA3 - (ITGA3+ITGB1)	LAMININ	ECM-Receptor	KEGG: hsa04512
	6699	SVEC	AT2	LAMA3	ITGA3_ITGB1	0.00647968	0	LAMA3_ITGA3_ITGB1	LAMA3 - (ITGA3+ITGB1)	LAMININ	ECM-Receptor	KEGG: hsa04512
	6700	Basal	AT2.p	LAMA3	ITGA3_ITGB1	0.00964726	0	LAMA3_ITGA3_ITGB1	LAMA3 - (ITGA3+ITGB1)	LAMININ	ECM-Receptor	KEGG: hsa04512
	6701	BrAS.AT2	AT2.p	LAMA3	ITGA3_ITGB1	0.00804931	0	LAMA3_ITGA3_ITGB1	LAMA3 - (ITGA3+ITGB1)	LAMININ	ECM-Receptor	KEGG: hsa04512
	6702	AT2	AT2.p	LAMA3	ITGA3_ITGB1	0.01034	0	LAMA3_ITGA3_ITGB1	LAMA3 - (ITGA3+ITGB1)	LAMININ	ECM-Receptor	KEGG: hsa04512
	6703	AT2.p	AT2.p	LAMA3	ITGA3_ITGB1	0.0282215	0	LAMA3_ITGA3_ITGB1	LAMA3 - (ITGA3+ITGB1)	LAMININ	ECM-Receptor	KEGG: hsa04512
	6704	AT2.AT1	AT2.p	LAMA3	ITGA3_ITGB1	0.0414633	0	LAMA3_ITGA3_ITGB1	LAMA3 - (ITGA3+ITGB1)	LAMININ	ECM-Receptor	KEGG: hsa04512
	6705	AT1	AT2.p	LAMA3	ITGA3_ITGB1	0.0677869	0	LAMA3_ITGA3_ITGB1	LAMA3 - (ITGA3+ITGB1)	LAMININ	ECM-Receptor	KEGG: hsa04512
	6706	Neural	AT2.p	LAMA3	ITGA3_ITGB1	0.00725631	0	LAMA3_ITGA3_ITGB1	LAMA3 - (ITGA3+ITGB1)	LAMININ	ECM-Receptor	KEGG: hsa04512
	6707	SVEC	AT2.p	LAMA3	ITGA3_ITGB1	0.0090921	0	LAMA3_ITGA3_ITGB1	LAMA3 - (ITGA3+ITGB1)	LAMININ	ECM-Receptor	KEGG: hsa04512
	6708	Basal	AT2.AT1	LAMA3	ITGA3_ITGB1	0.0137833	0	LAMA3_ITGA3_ITGB1	LAMA3 - (ITGA3+ITGB1)	LAMININ	ECM-Receptor	KEGG: hsa04512
	6709	BrAS.AT2	AT2.AT1	LAMA3	ITGA3_ITGB1	0.0115082	0	LAMA3_ITGA3_ITGB1	LAMA3 - (ITGA3+ITGB1)	LAMININ	ECM-Receptor	KEGG: hsa04512
	6710	AT2	AT2.AT1	LAMA3	ITGA3_ITGB1	0.0147685	0	LAMA3_ITGA3_ITGB1	LAMA3 - (ITGA3+ITGB1)	LAMININ	ECM-Receptor	KEGG: hsa04512
	6711	AT2.p	AT2.AT1	LAMA3	ITGA3_ITGB1	0.039999	0	LAMA3_ITGA3_ITGB1	LAMA3 - (ITGA3+ITGB1)	LAMININ	ECM-Receptor	KEGG: hsa04512
	6712	AT2.AT1	AT2.AT1	LAMA3	ITGA3_ITGB1	0.0584348	0	LAMA3_ITGA3_ITGB1	LAMA3 - (ITGA3+ITGB1)	LAMININ	ECM-Receptor	KEGG: hsa04512
	6713	AT1	AT2.AT1	LAMA3	ITGA3_ITGB1	0.094471	0	LAMA3_ITGA3_ITGB1	LAMA3 - (ITGA3+ITGB1)	LAMININ	ECM-Receptor	KEGG: hsa04512
	6714	Neural	AT2.AT1	LAMA3	ITGA3_ITGB1	0.010378	0	LAMA3_ITGA3_ITGB1	LAMA3 - (ITGA3+ITGB1)	LAMININ	ECM-Receptor	KEGG: hsa04512
	6715	SVEC	AT2.AT1	LAMA3	ITGA3_ITGB1	0.0129932	0	LAMA3_ITGA3_ITGB1	LAMA3 - (ITGA3+ITGB1)	LAMININ	ECM-Receptor	KEGG: hsa04512
	6716	Basal	AT1	LAMA3	ITGA3_ITGB1	0.0104291	0	LAMA3_ITGA3_ITGB1	LAMA3 - (ITGA3+ITGB1)	LAMININ	ECM-Receptor	KEGG: hsa04512
	6717	BrAS.AT2	AT1	LAMA3	ITGA3_ITGB1	0.00870275	0	LAMA3_ITGA3_ITGB1	LAMA3 - (ITGA3+ITGB1)	LAMININ	ECM-Receptor	KEGG: hsa04512
	6718	AT2	AT1	LAMA3	ITGA3_ITGB1	0.0111773	0	LAMA3_ITGA3_ITGB1	LAMA3 - (ITGA3+ITGB1)	LAMININ	ECM-Receptor	KEGG: hsa04512
	6719	AT2.p	AT1	LAMA3	ITGA3_ITGB1	0.0304622	0	LAMA3_ITGA3_ITGB1	LAMA3 - (ITGA3+ITGB1)	LAMININ	ECM-Receptor	KEGG: hsa04512
	6720	AT2.AT1	AT1	LAMA3	ITGA3_ITGB1	0.0447071	0	LAMA3_ITGA3_ITGB1	LAMA3 - (ITGA3+ITGB1)	LAMININ	ECM-Receptor	KEGG: hsa04512
	6721	AT1	AT1	LAMA3	ITGA3_ITGB1	0.0729333	0	LAMA3_ITGA3_ITGB1	LAMA3 - (ITGA3+ITGB1)	LAMININ	ECM-Receptor	KEGG: hsa04512
	6722	Neural	AT1	LAMA3	ITGA3_ITGB1	0.00784589	0	LAMA3_ITGA3_ITGB1	LAMA3 - (ITGA3+ITGB1)	LAMININ	ECM-Receptor	KEGG: hsa04512
	6723	SVEC	AT1	LAMA3	ITGA3_ITGB1	0.00982936	0	LAMA3_ITGA3_ITGB1	LAMA3 - (ITGA3+ITGB1)	LAMININ	ECM-Receptor	KEGG: hsa04512
	6724	Basal	VSMC	LAMA3	ITGA3_ITGB1	0.00542711	0	LAMA3_ITGA3_ITGB1	LAMA3 - (ITGA3+ITGB1)	LAMININ	ECM-Receptor	KEGG: hsa04512
	6725	BrAS.AT2	VSMC	LAMA3	ITGA3_ITGB1	0.00452498	0	LAMA3_ITGA3_ITGB1	LAMA3 - (ITGA3+ITGB1)	LAMININ	ECM-Receptor	KEGG: hsa04512
	6726	AT2	VSMC	LAMA3	ITGA3_ITGB1	0.00581858	0	LAMA3_ITGA3_ITGB1	LAMA3 - (ITGA3+ITGB1)	LAMININ	ECM-Receptor	KEGG: hsa04512
	6727	AT2.p	VSMC	LAMA3	ITGA3_ITGB1	0.0160075	0	LAMA3_ITGA3_ITGB1	LAMA3 - (ITGA3+ITGB1)	LAMININ	ECM-Receptor	KEGG: hsa04512
	6728	AT2.AT1	VSMC	LAMA3	ITGA3_ITGB1	0.0236579	0	LAMA3_ITGA3_ITGB1	LAMA3 - (ITGA3+ITGB1)	LAMININ	ECM-Receptor	KEGG: hsa04512
	6729	AT1	VSMC	LAMA3	ITGA3_ITGB1	0.039139	0	LAMA3_ITGA3_ITGB1	LAMA3 - (ITGA3+ITGB1)	LAMININ	ECM-Receptor	KEGG: hsa04512
	6730	Neural	VSMC	LAMA3	ITGA3_ITGB1	0.00407777	0	LAMA3_ITGA3_ITGB1	LAMA3 - (ITGA3+ITGB1)	LAMININ	ECM-Receptor	KEGG: hsa04512
	6731	SVEC	VSMC	LAMA3	ITGA3_ITGB1	0.00511355	0	LAMA3_ITGA3_ITGB1	LAMA3 - (ITGA3+ITGB1)	LAMININ	ECM-Receptor	KEGG: hsa04512
	6732	Basal	CAP1	LAMA3	ITGA3_ITGB1	0.00547098	0	LAMA3_ITGA3_ITGB1	LAMA3 - (ITGA3+ITGB1)	LAMININ	ECM-Receptor	KEGG: hsa04512
	6733	BrAS.AT2	CAP1	LAMA3	ITGA3_ITGB1	0.00456159	0	LAMA3_ITGA3_ITGB1	LAMA3 - (ITGA3+ITGB1)	LAMININ	ECM-Receptor	KEGG: hsa04512
	6734	AT2	CAP1	LAMA3	ITGA3_ITGB1	0.00586559	0	LAMA3_ITGA3_ITGB1	LAMA3 - (ITGA3+ITGB1)	LAMININ	ECM-Receptor	KEGG: hsa04512
	6735	AT2.p	CAP1	LAMA3	ITGA3_ITGB1	0.0161354	0	LAMA3_ITGA3_ITGB1	LAMA3 - (ITGA3+ITGB1)	LAMININ	ECM-Receptor	KEGG: hsa04512
	6736	AT2.AT1	CAP1	LAMA3	ITGA3_ITGB1	0.0238456	0	LAMA3_ITGA3_ITGB1	LAMA3 - (ITGA3+ITGB1)	LAMININ	ECM-Receptor	KEGG: hsa04512
	6737	AT1	CAP1	LAMA3	ITGA3_ITGB1	0.0394445	0	LAMA3_ITGA3_ITGB1	LAMA3 - (ITGA3+ITGB1)	LAMININ	ECM-Receptor	KEGG: hsa04512
	6738	Neural	CAP1	LAMA3	ITGA3_ITGB1	0.00411077	0	LAMA3_ITGA3_ITGB1	LAMA3 - (ITGA3+ITGB1)	LAMININ	ECM-Receptor	KEGG: hsa04512
	6739	SVEC	CAP1	LAMA3	ITGA3_ITGB1	0.00515489	0	LAMA3_ITGA3_ITGB1	LAMA3 - (ITGA3+ITGB1)	LAMININ	ECM-Receptor	KEGG: hsa04512
	6740	Basal	CAP2	LAMA3	ITGA3_ITGB1	0.0113683	0	LAMA3_ITGA3_ITGB1	LAMA3 - (ITGA3+ITGB1)	LAMININ	ECM-Receptor	KEGG: hsa04512
	6741	BrAS.AT2	CAP2	LAMA3	ITGA3_ITGB1	0.00948801	0	LAMA3_ITGA3_ITGB1	LAMA3 - (ITGA3+ITGB1)	LAMININ	ECM-Receptor	KEGG: hsa04512
	6742	AT2	CAP2	LAMA3	ITGA3_ITGB1	0.0121831	0	LAMA3_ITGA3_ITGB1	LAMA3 - (ITGA3+ITGB1)	LAMININ	ECM-Receptor	KEGG: hsa04512
	6743	AT2.p	CAP2	LAMA3	ITGA3_ITGB1	0.0331452	0	LAMA3_ITGA3_ITGB1	LAMA3 - (ITGA3+ITGB1)	LAMININ	ECM-Receptor	KEGG: hsa04512
	6744	AT2.AT1	CAP2	LAMA3	ITGA3_ITGB1	0.0485819	0	LAMA3_ITGA3_ITGB1	LAMA3 - (ITGA3+ITGB1)	LAMININ	ECM-Receptor	KEGG: hsa04512
	6745	AT1	CAP2	LAMA3	ITGA3_ITGB1	0.079052	0	LAMA3_ITGA3_ITGB1	LAMA3 - (ITGA3+ITGB1)	LAMININ	ECM-Receptor	KEGG: hsa04512
	6746	Neural	CAP2	LAMA3	ITGA3_ITGB1	0.0085545	0	LAMA3_ITGA3_ITGB1	LAMA3 - (ITGA3+ITGB1)	LAMININ	ECM-Receptor	KEGG: hsa04512
	6747	SVEC	CAP2	LAMA3	ITGA3_ITGB1	0.0107152	0	LAMA3_ITGA3_ITGB1	LAMA3 - (ITGA3+ITGB1)	LAMININ	ECM-Receptor	KEGG: hsa04512
	6748	Neural	Basal	LAMA4	ITGA3_ITGB1	0.00411121	0	LAMA4_ITGA3_ITGB1	LAMA4 - (ITGA3+ITGB1)	LAMININ	ECM-Receptor	KEGG: hsa04512
	6749	AlvFB	Basal	LAMA4	ITGA3_ITGB1	0.0154849	0	LAMA4_ITGA3_ITGB1	LAMA4 - (ITGA3+ITGB1)	LAMININ	ECM-Receptor	KEGG: hsa04512
	6750	AdvFB	Basal	LAMA4	ITGA3_ITGB1	0.0105743	0	LAMA4_ITGA3_ITGB1	LAMA4 - (ITGA3+ITGB1)	LAMININ	ECM-Receptor	KEGG: hsa04512
	6751	AdvFB.subpl	Basal	LAMA4	ITGA3_ITGB1	0.00463867	0	LAMA4_ITGA3_ITGB1	LAMA4 - (ITGA3+ITGB1)	LAMININ	ECM-Receptor	KEGG: hsa04512
	6752	ASMC	Basal	LAMA4	ITGA3_ITGB1	0.013873	0	LAMA4_ITGA3_ITGB1	LAMA4 - (ITGA3+ITGB1)	LAMININ	ECM-Receptor	KEGG: hsa04512
	6753	VSMC	Basal	LAMA4	ITGA3_ITGB1	0.00503842	0	LAMA4_ITGA3_ITGB1	LAMA4 - (ITGA3+ITGB1)	LAMININ	ECM-Receptor	KEGG: hsa04512
	6754	Pericyte	Basal	LAMA4	ITGA3_ITGB1	0.00403054	0	LAMA4_ITGA3_ITGB1	LAMA4 - (ITGA3+ITGB1)	LAMININ	ECM-Receptor	KEGG: hsa04512
	6755	LEC	Basal	LAMA4	ITGA3_ITGB1	0.0158299	0	LAMA4_ITGA3_ITGB1	LAMA4 - (ITGA3+ITGB1)	LAMININ	ECM-Receptor	KEGG: hsa04512
	6756	Neural	Aw.Secretory	LAMA4	ITGA3_ITGB1	0.00326985	0	LAMA4_ITGA3_ITGB1	LAMA4 - (ITGA3+ITGB1)	LAMININ	ECM-Receptor	KEGG: hsa04512
	6757	AlvFB	Aw.Secretory	LAMA4	ITGA3_ITGB1	0.0123448	0	LAMA4_ITGA3_ITGB1	LAMA4 - (ITGA3+ITGB1)	LAMININ	ECM-Receptor	KEGG: hsa04512
	6758	AdvFB	Aw.Secretory	LAMA4	ITGA3_ITGB1	0.00842144	0	LAMA4_ITGA3_ITGB1	LAMA4 - (ITGA3+ITGB1)	LAMININ	ECM-Receptor	KEGG: hsa04512
	6759	AdvFB.subpl	Aw.Secretory	LAMA4	ITGA3_ITGB1	0.00368976	0	LAMA4_ITGA3_ITGB1	LAMA4 - (ITGA3+ITGB1)	LAMININ	ECM-Receptor	KEGG: hsa04512
	6760	ASMC	Aw.Secretory	LAMA4	ITGA3_ITGB1	0.0110561	0	LAMA4_ITGA3_ITGB1	LAMA4 - (ITGA3+ITGB1)	LAMININ	ECM-Receptor	KEGG: hsa04512
	6761	VSMC	Aw.Secretory	LAMA4	ITGA3_ITGB1	0.00400807	0	LAMA4_ITGA3_ITGB1	LAMA4 - (ITGA3+ITGB1)	LAMININ	ECM-Receptor	KEGG: hsa04512
	6762	Pericyte	Aw.Secretory	LAMA4	ITGA3_ITGB1	0.00320564	0	LAMA4_ITGA3_ITGB1	LAMA4 - (ITGA3+ITGB1)	LAMININ	ECM-Receptor	KEGG: hsa04512
	6763	LEC	Aw.Secretory	LAMA4	ITGA3_ITGB1	0.0126207	0	LAMA4_ITGA3_ITGB1	LAMA4 - (ITGA3+ITGB1)	LAMININ	ECM-Receptor	KEGG: hsa04512
	6764	Neural	BrAS	LAMA4	ITGA3_ITGB1	0.00459856	0	LAMA4_ITGA3_ITGB1	LAMA4 - (ITGA3+ITGB1)	LAMININ	ECM-Receptor	KEGG: hsa04512
	6765	AlvFB	BrAS	LAMA4	ITGA3_ITGB1	0.0172971	0	LAMA4_ITGA3_ITGB1	LAMA4 - (ITGA3+ITGB1)	LAMININ	ECM-Receptor	KEGG: hsa04512
	6766	AdvFB	BrAS	LAMA4	ITGA3_ITGB1	0.0118187	0	LAMA4_ITGA3_ITGB1	LAMA4 - (ITGA3+ITGB1)	LAMININ	ECM-Receptor	KEGG: hsa04512
	6767	AdvFB.subpl	BrAS	LAMA4	ITGA3_ITGB1	0.00518822	0	LAMA4_ITGA3_ITGB1	LAMA4 - (ITGA3+ITGB1)	LAMININ	ECM-Receptor	KEGG: hsa04512
	6768	ASMC	BrAS	LAMA4	ITGA3_ITGB1	0.0154995	0	LAMA4_ITGA3_ITGB1	LAMA4 - (ITGA3+ITGB1)	LAMININ	ECM-Receptor	KEGG: hsa04512
	6769	VSMC	BrAS	LAMA4	ITGA3_ITGB1	0.00563507	0	LAMA4_ITGA3_ITGB1	LAMA4 - (ITGA3+ITGB1)	LAMININ	ECM-Receptor	KEGG: hsa04512
	6770	Pericyte	BrAS	LAMA4	ITGA3_ITGB1	0.00450837	0	LAMA4_ITGA3_ITGB1	LAMA4 - (ITGA3+ITGB1)	LAMININ	ECM-Receptor	KEGG: hsa04512
	6771	LEC	BrAS	LAMA4	ITGA3_ITGB1	0.0176818	0	LAMA4_ITGA3_ITGB1	LAMA4 - (ITGA3+ITGB1)	LAMININ	ECM-Receptor	KEGG: hsa04512
	6772	Neural	BrAS.AT2	LAMA4	ITGA3_ITGB1	0.00682964	0	LAMA4_ITGA3_ITGB1	LAMA4 - (ITGA3+ITGB1)	LAMININ	ECM-Receptor	KEGG: hsa04512
	6773	AlvFB	BrAS.AT2	LAMA4	ITGA3_ITGB1	0.0255311	0	LAMA4_ITGA3_ITGB1	LAMA4 - (ITGA3+ITGB1)	LAMININ	ECM-Receptor	KEGG: hsa04512
	6774	AdvFB	BrAS.AT2	LAMA4	ITGA3_ITGB1	0.0174912	0	LAMA4_ITGA3_ITGB1	LAMA4 - (ITGA3+ITGB1)	LAMININ	ECM-Receptor	KEGG: hsa04512
	6775	AdvFB.subpl	BrAS.AT2	LAMA4	ITGA3_ITGB1	0.00770317	0	LAMA4_ITGA3_ITGB1	LAMA4 - (ITGA3+ITGB1)	LAMININ	ECM-Receptor	KEGG: hsa04512
	6776	ASMC	BrAS.AT2	LAMA4	ITGA3_ITGB1	0.0228978	0	LAMA4_ITGA3_ITGB1	LAMA4 - (ITGA3+ITGB1)	LAMININ	ECM-Receptor	KEGG: hsa04512
	6777	VSMC	BrAS.AT2	LAMA4	ITGA3_ITGB1	0.0083648	0	LAMA4_ITGA3_ITGB1	LAMA4 - (ITGA3+ITGB1)	LAMININ	ECM-Receptor	KEGG: hsa04512
	6778	Pericyte	BrAS.AT2	LAMA4	ITGA3_ITGB1	0.00669599	0	LAMA4_ITGA3_ITGB1	LAMA4 - (ITGA3+ITGB1)	LAMININ	ECM-Receptor	KEGG: hsa04512
	6779	LEC	BrAS.AT2	LAMA4	ITGA3_ITGB1	0.026094	0	LAMA4_ITGA3_ITGB1	LAMA4 - (ITGA3+ITGB1)	LAMININ	ECM-Receptor	KEGG: hsa04512
	6780	Neural	AT2	LAMA4	ITGA3_ITGB1	0.00620961	0	LAMA4_ITGA3_ITGB1	LAMA4 - (ITGA3+ITGB1)	LAMININ	ECM-Receptor	KEGG: hsa04512
	6781	AlvFB	AT2	LAMA4	ITGA3_ITGB1	0.0232531	0	LAMA4_ITGA3_ITGB1	LAMA4 - (ITGA3+ITGB1)	LAMININ	ECM-Receptor	KEGG: hsa04512
	6782	AdvFB	AT2	LAMA4	ITGA3_ITGB1	0.0159188	0	LAMA4_ITGA3_ITGB1	LAMA4 - (ITGA3+ITGB1)	LAMININ	ECM-Receptor	KEGG: hsa04512
	6783	AdvFB.subpl	AT2	LAMA4	ITGA3_ITGB1	0.0070044	0	LAMA4_ITGA3_ITGB1	LAMA4 - (ITGA3+ITGB1)	LAMININ	ECM-Receptor	KEGG: hsa04512
	6784	ASMC	AT2	LAMA4	ITGA3_ITGB1	0.0208496	0	LAMA4_ITGA3_ITGB1	LAMA4 - (ITGA3+ITGB1)	LAMININ	ECM-Receptor	KEGG: hsa04512
	6785	VSMC	AT2	LAMA4	ITGA3_ITGB1	0.00760647	0	LAMA4_ITGA3_ITGB1	LAMA4 - (ITGA3+ITGB1)	LAMININ	ECM-Receptor	KEGG: hsa04512
	6786	Pericyte	AT2	LAMA4	ITGA3_ITGB1	0.00608802	0	LAMA4_ITGA3_ITGB1	LAMA4 - (ITGA3+ITGB1)	LAMININ	ECM-Receptor	KEGG: hsa04512
	6787	LEC	AT2	LAMA4	ITGA3_ITGB1	0.0237669	0	LAMA4_ITGA3_ITGB1	LAMA4 - (ITGA3+ITGB1)	LAMININ	ECM-Receptor	KEGG: hsa04512
	6788	Neural	AT2.p	LAMA4	ITGA3_ITGB1	0.0087141	0	LAMA4_ITGA3_ITGB1	LAMA4 - (ITGA3+ITGB1)	LAMININ	ECM-Receptor	KEGG: hsa04512
	6789	AlvFB	AT2.p	LAMA4	ITGA3_ITGB1	0.0324074	0	LAMA4_ITGA3_ITGB1	LAMA4 - (ITGA3+ITGB1)	LAMININ	ECM-Receptor	KEGG: hsa04512
	6790	AdvFB	AT2.p	LAMA4	ITGA3_ITGB1	0.0222515	0	LAMA4_ITGA3_ITGB1	LAMA4 - (ITGA3+ITGB1)	LAMININ	ECM-Receptor	KEGG: hsa04512
	6791	AdvFB.subpl	AT2.p	LAMA4	ITGA3_ITGB1	0.00982628	0	LAMA4_ITGA3_ITGB1	LAMA4 - (ITGA3+ITGB1)	LAMININ	ECM-Receptor	KEGG: hsa04512
	6792	ASMC	AT2.p	LAMA4	ITGA3_ITGB1	0.029086	0	LAMA4_ITGA3_ITGB1	LAMA4 - (ITGA3+ITGB1)	LAMININ	ECM-Receptor	KEGG: hsa04512
	6793	VSMC	AT2.p	LAMA4	ITGA3_ITGB1	0.0106683	0	LAMA4_ITGA3_ITGB1	LAMA4 - (ITGA3+ITGB1)	LAMININ	ECM-Receptor	KEGG: hsa04512
	6794	Pericyte	AT2.p	LAMA4	ITGA3_ITGB1	0.00854389	0	LAMA4_ITGA3_ITGB1	LAMA4 - (ITGA3+ITGB1)	LAMININ	ECM-Receptor	KEGG: hsa04512
	6795	LEC	AT2.p	LAMA4	ITGA3_ITGB1	0.0331168	0	LAMA4_ITGA3_ITGB1	LAMA4 - (ITGA3+ITGB1)	LAMININ	ECM-Receptor	KEGG: hsa04512
	6796	Neural	AT2.AT1	LAMA4	ITGA3_ITGB1	0.0124551	0	LAMA4_ITGA3_ITGB1	LAMA4 - (ITGA3+ITGB1)	LAMININ	ECM-Receptor	KEGG: hsa04512
	6797	AlvFB	AT2.AT1	LAMA4	ITGA3_ITGB1	0.0458495	0	LAMA4_ITGA3_ITGB1	LAMA4 - (ITGA3+ITGB1)	LAMININ	ECM-Receptor	KEGG: hsa04512
	6798	AdvFB	AT2.AT1	LAMA4	ITGA3_ITGB1	0.0316188	0	LAMA4_ITGA3_ITGB1	LAMA4 - (ITGA3+ITGB1)	LAMININ	ECM-Receptor	KEGG: hsa04512
	6799	AdvFB.subpl	AT2.AT1	LAMA4	ITGA3_ITGB1	0.0140379	0	LAMA4_ITGA3_ITGB1	LAMA4 - (ITGA3+ITGB1)	LAMININ	ECM-Receptor	KEGG: hsa04512
	6800	ASMC	AT2.AT1	LAMA4	ITGA3_ITGB1	0.041209	0	LAMA4_ITGA3_ITGB1	LAMA4 - (ITGA3+ITGB1)	LAMININ	ECM-Receptor	KEGG: hsa04512
	6801	VSMC	AT2.AT1	LAMA4	ITGA3_ITGB1	0.0152353	0	LAMA4_ITGA3_ITGB1	LAMA4 - (ITGA3+ITGB1)	LAMININ	ECM-Receptor	KEGG: hsa04512
	6802	Pericyte	AT2.AT1	LAMA4	ITGA3_ITGB1	0.0122127	0	LAMA4_ITGA3_ITGB1	LAMA4 - (ITGA3+ITGB1)	LAMININ	ECM-Receptor	KEGG: hsa04512
	6803	LEC	AT2.AT1	LAMA4	ITGA3_ITGB1	0.0468388	0	LAMA4_ITGA3_ITGB1	LAMA4 - (ITGA3+ITGB1)	LAMININ	ECM-Receptor	KEGG: hsa04512
	6804	Neural	AT1	LAMA4	ITGA3_ITGB1	0.009421	0	LAMA4_ITGA3_ITGB1	LAMA4 - (ITGA3+ITGB1)	LAMININ	ECM-Receptor	KEGG: hsa04512
	6805	AlvFB	AT1	LAMA4	ITGA3_ITGB1	0.0349686	0	LAMA4_ITGA3_ITGB1	LAMA4 - (ITGA3+ITGB1)	LAMININ	ECM-Receptor	KEGG: hsa04512
	6806	AdvFB	AT1	LAMA4	ITGA3_ITGB1	0.02403	0	LAMA4_ITGA3_ITGB1	LAMA4 - (ITGA3+ITGB1)	LAMININ	ECM-Receptor	KEGG: hsa04512
	6807	AdvFB.subpl	AT1	LAMA4	ITGA3_ITGB1	0.0106224	0	LAMA4_ITGA3_ITGB1	LAMA4 - (ITGA3+ITGB1)	LAMININ	ECM-Receptor	KEGG: hsa04512
	6808	ASMC	AT1	LAMA4	ITGA3_ITGB1	0.0313931	0	LAMA4_ITGA3_ITGB1	LAMA4 - (ITGA3+ITGB1)	LAMININ	ECM-Receptor	KEGG: hsa04512
	6809	VSMC	AT1	LAMA4	ITGA3_ITGB1	0.0115319	0	LAMA4_ITGA3_ITGB1	LAMA4 - (ITGA3+ITGB1)	LAMININ	ECM-Receptor	KEGG: hsa04512
	6810	Pericyte	AT1	LAMA4	ITGA3_ITGB1	0.00923711	0	LAMA4_ITGA3_ITGB1	LAMA4 - (ITGA3+ITGB1)	LAMININ	ECM-Receptor	KEGG: hsa04512
	6811	LEC	AT1	LAMA4	ITGA3_ITGB1	0.0357319	0	LAMA4_ITGA3_ITGB1	LAMA4 - (ITGA3+ITGB1)	LAMININ	ECM-Receptor	KEGG: hsa04512
	6812	Neural	VSMC	LAMA4	ITGA3_ITGB1	0.00490014	0	LAMA4_ITGA3_ITGB1	LAMA4 - (ITGA3+ITGB1)	LAMININ	ECM-Receptor	KEGG: hsa04512
	6813	AlvFB	VSMC	LAMA4	ITGA3_ITGB1	0.0184161	0	LAMA4_ITGA3_ITGB1	LAMA4 - (ITGA3+ITGB1)	LAMININ	ECM-Receptor	KEGG: hsa04512
	6814	AdvFB	VSMC	LAMA4	ITGA3_ITGB1	0.0125878	0	LAMA4_ITGA3_ITGB1	LAMA4 - (ITGA3+ITGB1)	LAMININ	ECM-Receptor	KEGG: hsa04512
	6815	AdvFB.subpl	VSMC	LAMA4	ITGA3_ITGB1	0.00552826	0	LAMA4_ITGA3_ITGB1	LAMA4 - (ITGA3+ITGB1)	LAMININ	ECM-Receptor	KEGG: hsa04512
	6816	ASMC	VSMC	LAMA4	ITGA3_ITGB1	0.0165042	0	LAMA4_ITGA3_ITGB1	LAMA4 - (ITGA3+ITGB1)	LAMININ	ECM-Receptor	KEGG: hsa04512
	6817	VSMC	VSMC	LAMA4	ITGA3_ITGB1	0.00600422	0	LAMA4_ITGA3_ITGB1	LAMA4 - (ITGA3+ITGB1)	LAMININ	ECM-Receptor	KEGG: hsa04512
	6818	Pericyte	VSMC	LAMA4	ITGA3_ITGB1	0.00480407	0	LAMA4_ITGA3_ITGB1	LAMA4 - (ITGA3+ITGB1)	LAMININ	ECM-Receptor	KEGG: hsa04512
	6819	LEC	VSMC	LAMA4	ITGA3_ITGB1	0.0188252	0	LAMA4_ITGA3_ITGB1	LAMA4 - (ITGA3+ITGB1)	LAMININ	ECM-Receptor	KEGG: hsa04512
	6820	Neural	CAP1	LAMA4	ITGA3_ITGB1	0.00493976	0	LAMA4_ITGA3_ITGB1	LAMA4 - (ITGA3+ITGB1)	LAMININ	ECM-Receptor	KEGG: hsa04512
	6821	AlvFB	CAP1	LAMA4	ITGA3_ITGB1	0.018563	0	LAMA4_ITGA3_ITGB1	LAMA4 - (ITGA3+ITGB1)	LAMININ	ECM-Receptor	KEGG: hsa04512
	6822	AdvFB	CAP1	LAMA4	ITGA3_ITGB1	0.0126888	0	LAMA4_ITGA3_ITGB1	LAMA4 - (ITGA3+ITGB1)	LAMININ	ECM-Receptor	KEGG: hsa04512
	6823	AdvFB.subpl	CAP1	LAMA4	ITGA3_ITGB1	0.00557294	0	LAMA4_ITGA3_ITGB1	LAMA4 - (ITGA3+ITGB1)	LAMININ	ECM-Receptor	KEGG: hsa04512
	6824	ASMC	CAP1	LAMA4	ITGA3_ITGB1	0.0166361	0	LAMA4_ITGA3_ITGB1	LAMA4 - (ITGA3+ITGB1)	LAMININ	ECM-Receptor	KEGG: hsa04512
	6825	VSMC	CAP1	LAMA4	ITGA3_ITGB1	0.00605272	0	LAMA4_ITGA3_ITGB1	LAMA4 - (ITGA3+ITGB1)	LAMININ	ECM-Receptor	KEGG: hsa04512
	6826	Pericyte	CAP1	LAMA4	ITGA3_ITGB1	0.00484292	0	LAMA4_ITGA3_ITGB1	LAMA4 - (ITGA3+ITGB1)	LAMININ	ECM-Receptor	KEGG: hsa04512
	6827	LEC	CAP1	LAMA4	ITGA3_ITGB1	0.0189752	0	LAMA4_ITGA3_ITGB1	LAMA4 - (ITGA3+ITGB1)	LAMININ	ECM-Receptor	KEGG: hsa04512
	6828	Neural	CAP2	LAMA4	ITGA3_ITGB1	0.0102704	0	LAMA4_ITGA3_ITGB1	LAMA4 - (ITGA3+ITGB1)	LAMININ	ECM-Receptor	KEGG: hsa04512
	6829	AlvFB	CAP2	LAMA4	ITGA3_ITGB1	0.0380329	0	LAMA4_ITGA3_ITGB1	LAMA4 - (ITGA3+ITGB1)	LAMININ	ECM-Receptor	KEGG: hsa04512
	6830	AdvFB	CAP2	LAMA4	ITGA3_ITGB1	0.0261618	0	LAMA4_ITGA3_ITGB1	LAMA4 - (ITGA3+ITGB1)	LAMININ	ECM-Receptor	KEGG: hsa04512
	6831	AdvFB.subpl	CAP2	LAMA4	ITGA3_ITGB1	0.0115789	0	LAMA4_ITGA3_ITGB1	LAMA4 - (ITGA3+ITGB1)	LAMININ	ECM-Receptor	KEGG: hsa04512
	6832	ASMC	CAP2	LAMA4	ITGA3_ITGB1	0.0341552	0	LAMA4_ITGA3_ITGB1	LAMA4 - (ITGA3+ITGB1)	LAMININ	ECM-Receptor	KEGG: hsa04512
	6833	VSMC	CAP2	LAMA4	ITGA3_ITGB1	0.0125692	0	LAMA4_ITGA3_ITGB1	LAMA4 - (ITGA3+ITGB1)	LAMININ	ECM-Receptor	KEGG: hsa04512
	6834	Pericyte	CAP2	LAMA4	ITGA3_ITGB1	0.0100701	0	LAMA4_ITGA3_ITGB1	LAMA4 - (ITGA3+ITGB1)	LAMININ	ECM-Receptor	KEGG: hsa04512
	6835	LEC	CAP2	LAMA4	ITGA3_ITGB1	0.0388604	0	LAMA4_ITGA3_ITGB1	LAMA4 - (ITGA3+ITGB1)	LAMININ	ECM-Receptor	KEGG: hsa04512
	6836	Basal	Basal	LAMA5	ITGA3_ITGB1	0.00350765	0	LAMA5_ITGA3_ITGB1	LAMA5 - (ITGA3+ITGB1)	LAMININ	ECM-Receptor	KEGG: hsa04512
	6837	AT2.p	Basal	LAMA5	ITGA3_ITGB1	0.00136057	0	LAMA5_ITGA3_ITGB1	LAMA5 - (ITGA3+ITGB1)	LAMININ	ECM-Receptor	KEGG: hsa04512
	6838	AT2.AT1	Basal	LAMA5	ITGA3_ITGB1	0.00273722	0	LAMA5_ITGA3_ITGB1	LAMA5 - (ITGA3+ITGB1)	LAMININ	ECM-Receptor	KEGG: hsa04512
	6839	AT1	Basal	LAMA5	ITGA3_ITGB1	0.00371648	0	LAMA5_ITGA3_ITGB1	LAMA5 - (ITGA3+ITGB1)	LAMININ	ECM-Receptor	KEGG: hsa04512
	6840	AEC	Basal	LAMA5	ITGA3_ITGB1	0.00305012	0	LAMA5_ITGA3_ITGB1	LAMA5 - (ITGA3+ITGB1)	LAMININ	ECM-Receptor	KEGG: hsa04512
	6841	CAP1	Basal	LAMA5	ITGA3_ITGB1	0.00353743	0	LAMA5_ITGA3_ITGB1	LAMA5 - (ITGA3+ITGB1)	LAMININ	ECM-Receptor	KEGG: hsa04512
	6842	CAP2	Basal	LAMA5	ITGA3_ITGB1	0.00395083	0	LAMA5_ITGA3_ITGB1	LAMA5 - (ITGA3+ITGB1)	LAMININ	ECM-Receptor	KEGG: hsa04512
	6843	PVEC	Basal	LAMA5	ITGA3_ITGB1	0.00230808	0	LAMA5_ITGA3_ITGB1	LAMA5 - (ITGA3+ITGB1)	LAMININ	ECM-Receptor	KEGG: hsa04512
	6844	SVEC	Basal	LAMA5	ITGA3_ITGB1	0.0029417	0	LAMA5_ITGA3_ITGB1	LAMA5 - (ITGA3+ITGB1)	LAMININ	ECM-Receptor	KEGG: hsa04512
	6845	Basal	Aw.Secretory	LAMA5	ITGA3_ITGB1	0.00278946	0	LAMA5_ITGA3_ITGB1	LAMA5 - (ITGA3+ITGB1)	LAMININ	ECM-Receptor	KEGG: hsa04512
	6846	AT2.p	Aw.Secretory	LAMA5	ITGA3_ITGB1	0.00108152	0	LAMA5_ITGA3_ITGB1	LAMA5 - (ITGA3+ITGB1)	LAMININ	ECM-Receptor	KEGG: hsa04512
	6847	AT2.AT1	Aw.Secretory	LAMA5	ITGA3_ITGB1	0.00217643	0	LAMA5_ITGA3_ITGB1	LAMA5 - (ITGA3+ITGB1)	LAMININ	ECM-Receptor	KEGG: hsa04512
	6848	AT1	Aw.Secretory	LAMA5	ITGA3_ITGB1	0.00295566	0	LAMA5_ITGA3_ITGB1	LAMA5 - (ITGA3+ITGB1)	LAMININ	ECM-Receptor	KEGG: hsa04512
	6849	AEC	Aw.Secretory	LAMA5	ITGA3_ITGB1	0.00242538	0	LAMA5_ITGA3_ITGB1	LAMA5 - (ITGA3+ITGB1)	LAMININ	ECM-Receptor	KEGG: hsa04512
	6850	CAP1	Aw.Secretory	LAMA5	ITGA3_ITGB1	0.00281316	0	LAMA5_ITGA3_ITGB1	LAMA5 - (ITGA3+ITGB1)	LAMININ	ECM-Receptor	KEGG: hsa04512
	6851	CAP2	Aw.Secretory	LAMA5	ITGA3_ITGB1	0.00314219	0	LAMA5_ITGA3_ITGB1	LAMA5 - (ITGA3+ITGB1)	LAMININ	ECM-Receptor	KEGG: hsa04512
	6852	PVEC	Aw.Secretory	LAMA5	ITGA3_ITGB1	0.00183505	0	LAMA5_ITGA3_ITGB1	LAMA5 - (ITGA3+ITGB1)	LAMININ	ECM-Receptor	KEGG: hsa04512
	6853	SVEC	Aw.Secretory	LAMA5	ITGA3_ITGB1	0.00233912	0	LAMA5_ITGA3_ITGB1	LAMA5 - (ITGA3+ITGB1)	LAMININ	ECM-Receptor	KEGG: hsa04512
	6854	Basal	BrAS	LAMA5	ITGA3_ITGB1	0.00392373	0	LAMA5_ITGA3_ITGB1	LAMA5 - (ITGA3+ITGB1)	LAMININ	ECM-Receptor	KEGG: hsa04512
	6855	AT2.p	BrAS	LAMA5	ITGA3_ITGB1	0.00152235	0	LAMA5_ITGA3_ITGB1	LAMA5 - (ITGA3+ITGB1)	LAMININ	ECM-Receptor	KEGG: hsa04512
	6856	AT2.AT1	BrAS	LAMA5	ITGA3_ITGB1	0.00306219	0	LAMA5_ITGA3_ITGB1	LAMA5 - (ITGA3+ITGB1)	LAMININ	ECM-Receptor	KEGG: hsa04512
	6857	AT1	BrAS	LAMA5	ITGA3_ITGB1	0.00415723	0	LAMA5_ITGA3_ITGB1	LAMA5 - (ITGA3+ITGB1)	LAMININ	ECM-Receptor	KEGG: hsa04512
	6858	AEC	BrAS	LAMA5	ITGA3_ITGB1	0.00341211	0	LAMA5_ITGA3_ITGB1	LAMA5 - (ITGA3+ITGB1)	LAMININ	ECM-Receptor	KEGG: hsa04512
	6859	CAP1	BrAS	LAMA5	ITGA3_ITGB1	0.00395703	0	LAMA5_ITGA3_ITGB1	LAMA5 - (ITGA3+ITGB1)	LAMININ	ECM-Receptor	KEGG: hsa04512
	6860	CAP2	BrAS	LAMA5	ITGA3_ITGB1	0.00441926	0	LAMA5_ITGA3_ITGB1	LAMA5 - (ITGA3+ITGB1)	LAMININ	ECM-Receptor	KEGG: hsa04512
	6861	PVEC	BrAS	LAMA5	ITGA3_ITGB1	0.00258224	0	LAMA5_ITGA3_ITGB1	LAMA5 - (ITGA3+ITGB1)	LAMININ	ECM-Receptor	KEGG: hsa04512
	6862	SVEC	BrAS	LAMA5	ITGA3_ITGB1	0.00329088	0	LAMA5_ITGA3_ITGB1	LAMA5 - (ITGA3+ITGB1)	LAMININ	ECM-Receptor	KEGG: hsa04512
	6863	Basal	BrAS.AT2	LAMA5	ITGA3_ITGB1	0.00582933	0	LAMA5_ITGA3_ITGB1	LAMA5 - (ITGA3+ITGB1)	LAMININ	ECM-Receptor	KEGG: hsa04512
	6864	AT2.p	BrAS.AT2	LAMA5	ITGA3_ITGB1	0.00226435	0	LAMA5_ITGA3_ITGB1	LAMA5 - (ITGA3+ITGB1)	LAMININ	ECM-Receptor	KEGG: hsa04512
	6865	AT2.AT1	BrAS.AT2	LAMA5	ITGA3_ITGB1	0.00455128	0	LAMA5_ITGA3_ITGB1	LAMA5 - (ITGA3+ITGB1)	LAMININ	ECM-Receptor	KEGG: hsa04512
	6866	AT1	BrAS.AT2	LAMA5	ITGA3_ITGB1	0.00617553	0	LAMA5_ITGA3_ITGB1	LAMA5 - (ITGA3+ITGB1)	LAMININ	ECM-Receptor	KEGG: hsa04512
	6867	AEC	BrAS.AT2	LAMA5	ITGA3_ITGB1	0.0050705	0	LAMA5_ITGA3_ITGB1	LAMA5 - (ITGA3+ITGB1)	LAMININ	ECM-Receptor	KEGG: hsa04512
	6868	CAP1	BrAS.AT2	LAMA5	ITGA3_ITGB1	0.0058787	0	LAMA5_ITGA3_ITGB1	LAMA5 - (ITGA3+ITGB1)	LAMININ	ECM-Receptor	KEGG: hsa04512
	6869	CAP2	BrAS.AT2	LAMA5	ITGA3_ITGB1	0.00656392	0	LAMA5_ITGA3_ITGB1	LAMA5 - (ITGA3+ITGB1)	LAMININ	ECM-Receptor	KEGG: hsa04512
	6870	PVEC	BrAS.AT2	LAMA5	ITGA3_ITGB1	0.00383883	0	LAMA5_ITGA3_ITGB1	LAMA5 - (ITGA3+ITGB1)	LAMININ	ECM-Receptor	KEGG: hsa04512
	6871	SVEC	BrAS.AT2	LAMA5	ITGA3_ITGB1	0.00489063	0	LAMA5_ITGA3_ITGB1	LAMA5 - (ITGA3+ITGB1)	LAMININ	ECM-Receptor	KEGG: hsa04512
	6872	Basal	AT2	LAMA5	ITGA3_ITGB1	0.00529963	0	LAMA5_ITGA3_ITGB1	LAMA5 - (ITGA3+ITGB1)	LAMININ	ECM-Receptor	KEGG: hsa04512
	6873	AT2.p	AT2	LAMA5	ITGA3_ITGB1	0.00205792	0	LAMA5_ITGA3_ITGB1	LAMA5 - (ITGA3+ITGB1)	LAMININ	ECM-Receptor	KEGG: hsa04512
	6874	AT2.AT1	AT2	LAMA5	ITGA3_ITGB1	0.00413723	0	LAMA5_ITGA3_ITGB1	LAMA5 - (ITGA3+ITGB1)	LAMININ	ECM-Receptor	KEGG: hsa04512
	6875	AT1	AT2	LAMA5	ITGA3_ITGB1	0.00561455	0	LAMA5_ITGA3_ITGB1	LAMA5 - (ITGA3+ITGB1)	LAMININ	ECM-Receptor	KEGG: hsa04512
	6876	AEC	AT2	LAMA5	ITGA3_ITGB1	0.00460943	0	LAMA5_ITGA3_ITGB1	LAMA5 - (ITGA3+ITGB1)	LAMININ	ECM-Receptor	KEGG: hsa04512
	6877	CAP1	AT2	LAMA5	ITGA3_ITGB1	0.00534454	0	LAMA5_ITGA3_ITGB1	LAMA5 - (ITGA3+ITGB1)	LAMININ	ECM-Receptor	KEGG: hsa04512
	6878	CAP2	AT2	LAMA5	ITGA3_ITGB1	0.00596787	0	LAMA5_ITGA3_ITGB1	LAMA5 - (ITGA3+ITGB1)	LAMININ	ECM-Receptor	KEGG: hsa04512
	6879	PVEC	AT2	LAMA5	ITGA3_ITGB1	0.00348937	0	LAMA5_ITGA3_ITGB1	LAMA5 - (ITGA3+ITGB1)	LAMININ	ECM-Receptor	KEGG: hsa04512
	6880	SVEC	AT2	LAMA5	ITGA3_ITGB1	0.00444584	0	LAMA5_ITGA3_ITGB1	LAMA5 - (ITGA3+ITGB1)	LAMININ	ECM-Receptor	KEGG: hsa04512
	6881	Basal	AT2.p	LAMA5	ITGA3_ITGB1	0.00743985	0	LAMA5_ITGA3_ITGB1	LAMA5 - (ITGA3+ITGB1)	LAMININ	ECM-Receptor	KEGG: hsa04512
	6882	AT2.p	AT2.p	LAMA5	ITGA3_ITGB1	0.00289281	0	LAMA5_ITGA3_ITGB1	LAMA5 - (ITGA3+ITGB1)	LAMININ	ECM-Receptor	KEGG: hsa04512
	6883	AT2.AT1	AT2.p	LAMA5	ITGA3_ITGB1	0.00581077	0	LAMA5_ITGA3_ITGB1	LAMA5 - (ITGA3+ITGB1)	LAMININ	ECM-Receptor	KEGG: hsa04512
	6884	AT1	AT2.p	LAMA5	ITGA3_ITGB1	0.00788093	0	LAMA5_ITGA3_ITGB1	LAMA5 - (ITGA3+ITGB1)	LAMININ	ECM-Receptor	KEGG: hsa04512
	6885	AEC	AT2.p	LAMA5	ITGA3_ITGB1	0.00647274	0	LAMA5_ITGA3_ITGB1	LAMA5 - (ITGA3+ITGB1)	LAMININ	ECM-Receptor	KEGG: hsa04512
	6886	CAP1	AT2.p	LAMA5	ITGA3_ITGB1	0.00750275	0	LAMA5_ITGA3_ITGB1	LAMA5 - (ITGA3+ITGB1)	LAMININ	ECM-Receptor	KEGG: hsa04512
	6887	CAP2	AT2.p	LAMA5	ITGA3_ITGB1	0.00837568	0	LAMA5_ITGA3_ITGB1	LAMA5 - (ITGA3+ITGB1)	LAMININ	ECM-Receptor	KEGG: hsa04512
	6888	PVEC	AT2.p	LAMA5	ITGA3_ITGB1	0.00490213	0	LAMA5_ITGA3_ITGB1	LAMA5 - (ITGA3+ITGB1)	LAMININ	ECM-Receptor	KEGG: hsa04512
	6889	SVEC	AT2.p	LAMA5	ITGA3_ITGB1	0.00624343	0	LAMA5_ITGA3_ITGB1	LAMA5 - (ITGA3+ITGB1)	LAMININ	ECM-Receptor	KEGG: hsa04512
	6890	Basal	AT2.AT1	LAMA5	ITGA3_ITGB1	0.0106397	0	LAMA5_ITGA3_ITGB1	LAMA5 - (ITGA3+ITGB1)	LAMININ	ECM-Receptor	KEGG: hsa04512
	6891	AT2.p	AT2.AT1	LAMA5	ITGA3_ITGB1	0.00414514	0	LAMA5_ITGA3_ITGB1	LAMA5 - (ITGA3+ITGB1)	LAMININ	ECM-Receptor	KEGG: hsa04512
	6892	AT2.AT1	AT2.AT1	LAMA5	ITGA3_ITGB1	0.00831579	0	LAMA5_ITGA3_ITGB1	LAMA5 - (ITGA3+ITGB1)	LAMININ	ECM-Receptor	KEGG: hsa04512
	6893	AT1	AT2.AT1	LAMA5	ITGA3_ITGB1	0.0112683	0	LAMA5_ITGA3_ITGB1	LAMA5 - (ITGA3+ITGB1)	LAMININ	ECM-Receptor	KEGG: hsa04512
	6894	AEC	AT2.AT1	LAMA5	ITGA3_ITGB1	0.00926048	0	LAMA5_ITGA3_ITGB1	LAMA5 - (ITGA3+ITGB1)	LAMININ	ECM-Receptor	KEGG: hsa04512
	6895	CAP1	AT2.AT1	LAMA5	ITGA3_ITGB1	0.0107293	0	LAMA5_ITGA3_ITGB1	LAMA5 - (ITGA3+ITGB1)	LAMININ	ECM-Receptor	KEGG: hsa04512
	6896	CAP2	AT2.AT1	LAMA5	ITGA3_ITGB1	0.0119731	0	LAMA5_ITGA3_ITGB1	LAMA5 - (ITGA3+ITGB1)	LAMININ	ECM-Receptor	KEGG: hsa04512
	6897	PVEC	AT2.AT1	LAMA5	ITGA3_ITGB1	0.00701821	0	LAMA5_ITGA3_ITGB1	LAMA5 - (ITGA3+ITGB1)	LAMININ	ECM-Receptor	KEGG: hsa04512
	6898	SVEC	AT2.AT1	LAMA5	ITGA3_ITGB1	0.0089333	0	LAMA5_ITGA3_ITGB1	LAMA5 - (ITGA3+ITGB1)	LAMININ	ECM-Receptor	KEGG: hsa04512
	6899	Basal	AT1	LAMA5	ITGA3_ITGB1	0.00804422	0	LAMA5_ITGA3_ITGB1	LAMA5 - (ITGA3+ITGB1)	LAMININ	ECM-Receptor	KEGG: hsa04512
	6900	AT2.p	AT1	LAMA5	ITGA3_ITGB1	0.00312897	0	LAMA5_ITGA3_ITGB1	LAMA5 - (ITGA3+ITGB1)	LAMININ	ECM-Receptor	KEGG: hsa04512
	6901	AT2.AT1	AT1	LAMA5	ITGA3_ITGB1	0.00628364	0	LAMA5_ITGA3_ITGB1	LAMA5 - (ITGA3+ITGB1)	LAMININ	ECM-Receptor	KEGG: hsa04512
	6902	AT1	AT1	LAMA5	ITGA3_ITGB1	0.00852083	0	LAMA5_ITGA3_ITGB1	LAMA5 - (ITGA3+ITGB1)	LAMININ	ECM-Receptor	KEGG: hsa04512
	6903	AEC	AT1	LAMA5	ITGA3_ITGB1	0.0069991	0	LAMA5_ITGA3_ITGB1	LAMA5 - (ITGA3+ITGB1)	LAMININ	ECM-Receptor	KEGG: hsa04512
	6904	CAP1	AT1	LAMA5	ITGA3_ITGB1	0.00811219	0	LAMA5_ITGA3_ITGB1	LAMA5 - (ITGA3+ITGB1)	LAMININ	ECM-Receptor	KEGG: hsa04512
	6905	CAP2	AT1	LAMA5	ITGA3_ITGB1	0.00905537	0	LAMA5_ITGA3_ITGB1	LAMA5 - (ITGA3+ITGB1)	LAMININ	ECM-Receptor	KEGG: hsa04512
	6906	PVEC	AT1	LAMA5	ITGA3_ITGB1	0.00530145	0	LAMA5_ITGA3_ITGB1	LAMA5 - (ITGA3+ITGB1)	LAMININ	ECM-Receptor	KEGG: hsa04512
	6907	SVEC	AT1	LAMA5	ITGA3_ITGB1	0.00675127	0	LAMA5_ITGA3_ITGB1	LAMA5 - (ITGA3+ITGB1)	LAMININ	ECM-Receptor	KEGG: hsa04512
	6908	Basal	VSMC	LAMA5	ITGA3_ITGB1	0.00418125	0	LAMA5_ITGA3_ITGB1	LAMA5 - (ITGA3+ITGB1)	LAMININ	ECM-Receptor	KEGG: hsa04512
	6909	AT2.p	VSMC	LAMA5	ITGA3_ITGB1	0.00162252	0	LAMA5_ITGA3_ITGB1	LAMA5 - (ITGA3+ITGB1)	LAMININ	ECM-Receptor	KEGG: hsa04512
	6910	AT2.AT1	VSMC	LAMA5	ITGA3_ITGB1	0.00326335	0	LAMA5_ITGA3_ITGB1	LAMA5 - (ITGA3+ITGB1)	LAMININ	ECM-Receptor	KEGG: hsa04512
	6911	AT1	VSMC	LAMA5	ITGA3_ITGB1	0.00443	0	LAMA5_ITGA3_ITGB1	LAMA5 - (ITGA3+ITGB1)	LAMININ	ECM-Receptor	KEGG: hsa04512
	6912	AEC	VSMC	LAMA5	ITGA3_ITGB1	0.00363617	0	LAMA5_ITGA3_ITGB1	LAMA5 - (ITGA3+ITGB1)	LAMININ	ECM-Receptor	KEGG: hsa04512
	6913	CAP1	VSMC	LAMA5	ITGA3_ITGB1	0.00421672	0	LAMA5_ITGA3_ITGB1	LAMA5 - (ITGA3+ITGB1)	LAMININ	ECM-Receptor	KEGG: hsa04512
	6914	CAP2	VSMC	LAMA5	ITGA3_ITGB1	0.00470913	0	LAMA5_ITGA3_ITGB1	LAMA5 - (ITGA3+ITGB1)	LAMININ	ECM-Receptor	KEGG: hsa04512
	6915	PVEC	VSMC	LAMA5	ITGA3_ITGB1	0.00275195	0	LAMA5_ITGA3_ITGB1	LAMA5 - (ITGA3+ITGB1)	LAMININ	ECM-Receptor	KEGG: hsa04512
	6916	SVEC	VSMC	LAMA5	ITGA3_ITGB1	0.003507	0	LAMA5_ITGA3_ITGB1	LAMA5 - (ITGA3+ITGB1)	LAMININ	ECM-Receptor	KEGG: hsa04512
	6917	Basal	CAP1	LAMA5	ITGA3_ITGB1	0.00421508	0	LAMA5_ITGA3_ITGB1	LAMA5 - (ITGA3+ITGB1)	LAMININ	ECM-Receptor	KEGG: hsa04512
	6918	AT2.p	CAP1	LAMA5	ITGA3_ITGB1	0.00163569	0	LAMA5_ITGA3_ITGB1	LAMA5 - (ITGA3+ITGB1)	LAMININ	ECM-Receptor	KEGG: hsa04512
	6919	AT2.AT1	CAP1	LAMA5	ITGA3_ITGB1	0.00328978	0	LAMA5_ITGA3_ITGB1	LAMA5 - (ITGA3+ITGB1)	LAMININ	ECM-Receptor	KEGG: hsa04512
	6920	AT1	CAP1	LAMA5	ITGA3_ITGB1	0.00446584	0	LAMA5_ITGA3_ITGB1	LAMA5 - (ITGA3+ITGB1)	LAMININ	ECM-Receptor	KEGG: hsa04512
	6921	AEC	CAP1	LAMA5	ITGA3_ITGB1	0.00366561	0	LAMA5_ITGA3_ITGB1	LAMA5 - (ITGA3+ITGB1)	LAMININ	ECM-Receptor	KEGG: hsa04512
	6922	CAP1	CAP1	LAMA5	ITGA3_ITGB1	0.00425084	0	LAMA5_ITGA3_ITGB1	LAMA5 - (ITGA3+ITGB1)	LAMININ	ECM-Receptor	KEGG: hsa04512
	6923	CAP2	CAP1	LAMA5	ITGA3_ITGB1	0.00474722	0	LAMA5_ITGA3_ITGB1	LAMA5 - (ITGA3+ITGB1)	LAMININ	ECM-Receptor	KEGG: hsa04512
	6924	PVEC	CAP1	LAMA5	ITGA3_ITGB1	0.00277425	0	LAMA5_ITGA3_ITGB1	LAMA5 - (ITGA3+ITGB1)	LAMININ	ECM-Receptor	KEGG: hsa04512
	6925	SVEC	CAP1	LAMA5	ITGA3_ITGB1	0.0035354	0	LAMA5_ITGA3_ITGB1	LAMA5 - (ITGA3+ITGB1)	LAMININ	ECM-Receptor	KEGG: hsa04512
	6926	Basal	CAP2	LAMA5	ITGA3_ITGB1	0.00877058	0	LAMA5_ITGA3_ITGB1	LAMA5 - (ITGA3+ITGB1)	LAMININ	ECM-Receptor	KEGG: hsa04512
	6927	AT2.p	CAP2	LAMA5	ITGA3_ITGB1	0.00341303	0	LAMA5_ITGA3_ITGB1	LAMA5 - (ITGA3+ITGB1)	LAMININ	ECM-Receptor	KEGG: hsa04512
	6928	AT2.AT1	CAP2	LAMA5	ITGA3_ITGB1	0.00685213	0	LAMA5_ITGA3_ITGB1	LAMA5 - (ITGA3+ITGB1)	LAMININ	ECM-Receptor	KEGG: hsa04512
	6929	AT1	CAP2	LAMA5	ITGA3_ITGB1	0.00928983	0	LAMA5_ITGA3_ITGB1	LAMA5 - (ITGA3+ITGB1)	LAMININ	ECM-Receptor	KEGG: hsa04512
	6930	AEC	CAP2	LAMA5	ITGA3_ITGB1	0.00763182	0	LAMA5_ITGA3_ITGB1	LAMA5 - (ITGA3+ITGB1)	LAMININ	ECM-Receptor	KEGG: hsa04512
	6931	CAP1	CAP2	LAMA5	ITGA3_ITGB1	0.00884464	0	LAMA5_ITGA3_ITGB1	LAMA5 - (ITGA3+ITGB1)	LAMININ	ECM-Receptor	KEGG: hsa04512
	6932	CAP2	CAP2	LAMA5	ITGA3_ITGB1	0.00987214	0	LAMA5_ITGA3_ITGB1	LAMA5 - (ITGA3+ITGB1)	LAMININ	ECM-Receptor	KEGG: hsa04512
	6933	PVEC	CAP2	LAMA5	ITGA3_ITGB1	0.0057816	0	LAMA5_ITGA3_ITGB1	LAMA5 - (ITGA3+ITGB1)	LAMININ	ECM-Receptor	KEGG: hsa04512
	6934	SVEC	CAP2	LAMA5	ITGA3_ITGB1	0.00736176	0	LAMA5_ITGA3_ITGB1	LAMA5 - (ITGA3+ITGB1)	LAMININ	ECM-Receptor	KEGG: hsa04512
	6935	Neural	Basal	LAMB1	ITGA3_ITGB1	0.00641373	0	LAMB1_ITGA3_ITGB1	LAMB1 - (ITGA3+ITGB1)	LAMININ	ECM-Receptor	KEGG: hsa04512
	6936	AlvFB	Basal	LAMB1	ITGA3_ITGB1	0.0175183	0	LAMB1_ITGA3_ITGB1	LAMB1 - (ITGA3+ITGB1)	LAMININ	ECM-Receptor	KEGG: hsa04512
	6937	AdvFB.subpl	Basal	LAMB1	ITGA3_ITGB1	0.00350318	0	LAMB1_ITGA3_ITGB1	LAMB1 - (ITGA3+ITGB1)	LAMININ	ECM-Receptor	KEGG: hsa04512
	6938	SCMF	Basal	LAMB1	ITGA3_ITGB1	0.0062711	0	LAMB1_ITGA3_ITGB1	LAMB1 - (ITGA3+ITGB1)	LAMININ	ECM-Receptor	KEGG: hsa04512
	6939	VSMC	Basal	LAMB1	ITGA3_ITGB1	0.00294513	0	LAMB1_ITGA3_ITGB1	LAMB1 - (ITGA3+ITGB1)	LAMININ	ECM-Receptor	KEGG: hsa04512
	6940	Pericyte	Basal	LAMB1	ITGA3_ITGB1	0.0254942	0	LAMB1_ITGA3_ITGB1	LAMB1 - (ITGA3+ITGB1)	LAMININ	ECM-Receptor	KEGG: hsa04512
	6941	IVM	Basal	LAMB1	ITGA3_ITGB1	0.00204171	0	LAMB1_ITGA3_ITGB1	LAMB1 - (ITGA3+ITGB1)	LAMININ	ECM-Receptor	KEGG: hsa04512
	6942	Neural	Aw.Secretory	LAMB1	ITGA3_ITGB1	0.00510357	0	LAMB1_ITGA3_ITGB1	LAMB1 - (ITGA3+ITGB1)	LAMININ	ECM-Receptor	KEGG: hsa04512
	6943	AlvFB	Aw.Secretory	LAMB1	ITGA3_ITGB1	0.0139716	0	LAMB1_ITGA3_ITGB1	LAMB1 - (ITGA3+ITGB1)	LAMININ	ECM-Receptor	KEGG: hsa04512
	6944	AdvFB.subpl	Aw.Secretory	LAMB1	ITGA3_ITGB1	0.0027859	0	LAMB1_ITGA3_ITGB1	LAMB1 - (ITGA3+ITGB1)	LAMININ	ECM-Receptor	KEGG: hsa04512
	6945	SCMF	Aw.Secretory	LAMB1	ITGA3_ITGB1	0.00498993	0	LAMB1_ITGA3_ITGB1	LAMB1 - (ITGA3+ITGB1)	LAMININ	ECM-Receptor	KEGG: hsa04512
	6946	VSMC	Aw.Secretory	LAMB1	ITGA3_ITGB1	0.00234184	0	LAMB1_ITGA3_ITGB1	LAMB1 - (ITGA3+ITGB1)	LAMININ	ECM-Receptor	KEGG: hsa04512
	6947	Pericyte	Aw.Secretory	LAMB1	ITGA3_ITGB1	0.0203663	0	LAMB1_ITGA3_ITGB1	LAMB1 - (ITGA3+ITGB1)	LAMININ	ECM-Receptor	KEGG: hsa04512
	6948	IVM	Aw.Secretory	LAMB1	ITGA3_ITGB1	0.00162318	0	LAMB1_ITGA3_ITGB1	LAMB1 - (ITGA3+ITGB1)	LAMININ	ECM-Receptor	KEGG: hsa04512
	6949	Neural	BrAS	LAMB1	ITGA3_ITGB1	0.00717206	0	LAMB1_ITGA3_ITGB1	LAMB1 - (ITGA3+ITGB1)	LAMININ	ECM-Receptor	KEGG: hsa04512
	6950	AlvFB	BrAS	LAMB1	ITGA3_ITGB1	0.0195637	0	LAMB1_ITGA3_ITGB1	LAMB1 - (ITGA3+ITGB1)	LAMININ	ECM-Receptor	KEGG: hsa04512
	6951	AdvFB.subpl	BrAS	LAMB1	ITGA3_ITGB1	0.00391874	0	LAMB1_ITGA3_ITGB1	LAMB1 - (ITGA3+ITGB1)	LAMININ	ECM-Receptor	KEGG: hsa04512
	6952	SCMF	BrAS	LAMB1	ITGA3_ITGB1	0.00701268	0	LAMB1_ITGA3_ITGB1	LAMB1 - (ITGA3+ITGB1)	LAMININ	ECM-Receptor	KEGG: hsa04512
	6953	VSMC	BrAS	LAMB1	ITGA3_ITGB1	0.0032947	0	LAMB1_ITGA3_ITGB1	LAMB1 - (ITGA3+ITGB1)	LAMININ	ECM-Receptor	KEGG: hsa04512
	6954	Pericyte	BrAS	LAMB1	ITGA3_ITGB1	0.028444	0	LAMB1_ITGA3_ITGB1	LAMB1 - (ITGA3+ITGB1)	LAMININ	ECM-Receptor	KEGG: hsa04512
	6955	IVM	BrAS	LAMB1	ITGA3_ITGB1	0.0022843	0	LAMB1_ITGA3_ITGB1	LAMB1 - (ITGA3+ITGB1)	LAMININ	ECM-Receptor	KEGG: hsa04512
	6956	Neural	BrAS.AT2	LAMB1	ITGA3_ITGB1	0.0106384	0	LAMB1_ITGA3_ITGB1	LAMB1 - (ITGA3+ITGB1)	LAMININ	ECM-Receptor	KEGG: hsa04512
	6957	AlvFB	BrAS.AT2	LAMB1	ITGA3_ITGB1	0.028845	0	LAMB1_ITGA3_ITGB1	LAMB1 - (ITGA3+ITGB1)	LAMININ	ECM-Receptor	KEGG: hsa04512
	6958	AdvFB.subpl	BrAS.AT2	LAMB1	ITGA3_ITGB1	0.00582192	0	LAMB1_ITGA3_ITGB1	LAMB1 - (ITGA3+ITGB1)	LAMININ	ECM-Receptor	KEGG: hsa04512
	6959	SCMF	BrAS.AT2	LAMB1	ITGA3_ITGB1	0.0104028	0	LAMB1_ITGA3_ITGB1	LAMB1 - (ITGA3+ITGB1)	LAMININ	ECM-Receptor	KEGG: hsa04512
	6960	VSMC	BrAS.AT2	LAMB1	ITGA3_ITGB1	0.0048963	0	LAMB1_ITGA3_ITGB1	LAMB1 - (ITGA3+ITGB1)	LAMININ	ECM-Receptor	KEGG: hsa04512
	6961	Pericyte	BrAS.AT2	LAMB1	ITGA3_ITGB1	0.0417588	0	LAMB1_ITGA3_ITGB1	LAMB1 - (ITGA3+ITGB1)	LAMININ	ECM-Receptor	KEGG: hsa04512
	6962	IVM	BrAS.AT2	LAMB1	ITGA3_ITGB1	0.00339641	0	LAMB1_ITGA3_ITGB1	LAMB1 - (ITGA3+ITGB1)	LAMININ	ECM-Receptor	KEGG: hsa04512
	6963	Neural	AT2	LAMB1	ITGA3_ITGB1	0.00967594	0	LAMB1_ITGA3_ITGB1	LAMB1 - (ITGA3+ITGB1)	LAMININ	ECM-Receptor	KEGG: hsa04512
	6964	AlvFB	AT2	LAMB1	ITGA3_ITGB1	0.0262792	0	LAMB1_ITGA3_ITGB1	LAMB1 - (ITGA3+ITGB1)	LAMININ	ECM-Receptor	KEGG: hsa04512
	6965	AdvFB.subpl	AT2	LAMB1	ITGA3_ITGB1	0.00529289	0	LAMB1_ITGA3_ITGB1	LAMB1 - (ITGA3+ITGB1)	LAMININ	ECM-Receptor	KEGG: hsa04512
	6966	SCMF	AT2	LAMB1	ITGA3_ITGB1	0.00946146	0	LAMB1_ITGA3_ITGB1	LAMB1 - (ITGA3+ITGB1)	LAMININ	ECM-Receptor	KEGG: hsa04512
	6967	VSMC	AT2	LAMB1	ITGA3_ITGB1	0.00445101	0	LAMB1_ITGA3_ITGB1	LAMB1 - (ITGA3+ITGB1)	LAMININ	ECM-Receptor	KEGG: hsa04512
	6968	Pericyte	AT2	LAMB1	ITGA3_ITGB1	0.0380893	0	LAMB1_ITGA3_ITGB1	LAMB1 - (ITGA3+ITGB1)	LAMININ	ECM-Receptor	KEGG: hsa04512
	6969	IVM	AT2	LAMB1	ITGA3_ITGB1	0.00308709	0	LAMB1_ITGA3_ITGB1	LAMB1 - (ITGA3+ITGB1)	LAMININ	ECM-Receptor	KEGG: hsa04512
	6970	Neural	AT2.p	LAMB1	ITGA3_ITGB1	0.0135594	0	LAMB1_ITGA3_ITGB1	LAMB1 - (ITGA3+ITGB1)	LAMININ	ECM-Receptor	KEGG: hsa04512
	6971	AlvFB	AT2.p	LAMB1	ITGA3_ITGB1	0.0365803	0	LAMB1_ITGA3_ITGB1	LAMB1 - (ITGA3+ITGB1)	LAMININ	ECM-Receptor	KEGG: hsa04512
	6972	AdvFB.subpl	AT2.p	LAMB1	ITGA3_ITGB1	0.0074304	0	LAMB1_ITGA3_ITGB1	LAMB1 - (ITGA3+ITGB1)	LAMININ	ECM-Receptor	KEGG: hsa04512
	6973	SCMF	AT2.p	LAMB1	ITGA3_ITGB1	0.01326	0	LAMB1_ITGA3_ITGB1	LAMB1 - (ITGA3+ITGB1)	LAMININ	ECM-Receptor	KEGG: hsa04512
	6974	VSMC	AT2.p	LAMB1	ITGA3_ITGB1	0.00625067	0	LAMB1_ITGA3_ITGB1	LAMB1 - (ITGA3+ITGB1)	LAMININ	ECM-Receptor	KEGG: hsa04512
	6975	Pericyte	AT2.p	LAMB1	ITGA3_ITGB1	0.0527689	0	LAMB1_ITGA3_ITGB1	LAMB1 - (ITGA3+ITGB1)	LAMININ	ECM-Receptor	KEGG: hsa04512
	6976	IVM	AT2.p	LAMB1	ITGA3_ITGB1	0.00433769	0	LAMB1_ITGA3_ITGB1	LAMB1 - (ITGA3+ITGB1)	LAMININ	ECM-Receptor	KEGG: hsa04512
	6977	Neural	AT2.AT1	LAMB1	ITGA3_ITGB1	0.0193399	0	LAMB1_ITGA3_ITGB1	LAMB1 - (ITGA3+ITGB1)	LAMININ	ECM-Receptor	KEGG: hsa04512
	6978	AlvFB	AT2.AT1	LAMB1	ITGA3_ITGB1	0.0516608	0	LAMB1_ITGA3_ITGB1	LAMB1 - (ITGA3+ITGB1)	LAMININ	ECM-Receptor	KEGG: hsa04512
	6979	AdvFB.subpl	AT2.AT1	LAMB1	ITGA3_ITGB1	0.0106262	0	LAMB1_ITGA3_ITGB1	LAMB1 - (ITGA3+ITGB1)	LAMININ	ECM-Receptor	KEGG: hsa04512
	6980	SCMF	AT2.AT1	LAMB1	ITGA3_ITGB1	0.0189153	0	LAMB1_ITGA3_ITGB1	LAMB1 - (ITGA3+ITGB1)	LAMININ	ECM-Receptor	KEGG: hsa04512
	6981	VSMC	AT2.AT1	LAMB1	ITGA3_ITGB1	0.00894363	0	LAMB1_ITGA3_ITGB1	LAMB1 - (ITGA3+ITGB1)	LAMININ	ECM-Receptor	KEGG: hsa04512
	6982	Pericyte	AT2.AT1	LAMB1	ITGA3_ITGB1	0.0740106	0	LAMB1_ITGA3_ITGB1	LAMB1 - (ITGA3+ITGB1)	LAMININ	ECM-Receptor	KEGG: hsa04512
	6983	IVM	AT2.AT1	LAMB1	ITGA3_ITGB1	0.00621164	0	LAMB1_ITGA3_ITGB1	LAMB1 - (ITGA3+ITGB1)	LAMININ	ECM-Receptor	KEGG: hsa04512
	6984	Neural	AT1	LAMB1	ITGA3_ITGB1	0.0146536	0	LAMB1_ITGA3_ITGB1	LAMB1 - (ITGA3+ITGB1)	LAMININ	ECM-Receptor	KEGG: hsa04512
	6985	AlvFB	AT1	LAMB1	ITGA3_ITGB1	0.0394577	0	LAMB1_ITGA3_ITGB1	LAMB1 - (ITGA3+ITGB1)	LAMININ	ECM-Receptor	KEGG: hsa04512
	6986	AdvFB.subpl	AT1	LAMB1	ITGA3_ITGB1	0.00803401	0	LAMB1_ITGA3_ITGB1	LAMB1 - (ITGA3+ITGB1)	LAMININ	ECM-Receptor	KEGG: hsa04512
	6987	SCMF	AT1	LAMB1	ITGA3_ITGB1	0.0143303	0	LAMB1_ITGA3_ITGB1	LAMB1 - (ITGA3+ITGB1)	LAMININ	ECM-Receptor	KEGG: hsa04512
	6988	VSMC	AT1	LAMB1	ITGA3_ITGB1	0.0067591	0	LAMB1_ITGA3_ITGB1	LAMB1 - (ITGA3+ITGB1)	LAMININ	ECM-Receptor	KEGG: hsa04512
	6989	Pericyte	AT1	LAMB1	ITGA3_ITGB1	0.0568447	0	LAMB1_ITGA3_ITGB1	LAMB1 - (ITGA3+ITGB1)	LAMININ	ECM-Receptor	KEGG: hsa04512
	6990	IVM	AT1	LAMB1	ITGA3_ITGB1	0.00469125	0	LAMB1_ITGA3_ITGB1	LAMB1 - (ITGA3+ITGB1)	LAMININ	ECM-Receptor	KEGG: hsa04512
	6991	Neural	VSMC	LAMB1	ITGA3_ITGB1	0.00764112	0	LAMB1_ITGA3_ITGB1	LAMB1 - (ITGA3+ITGB1)	LAMININ	ECM-Receptor	KEGG: hsa04512
	6992	AlvFB	VSMC	LAMB1	ITGA3_ITGB1	0.0208262	0	LAMB1_ITGA3_ITGB1	LAMB1 - (ITGA3+ITGB1)	LAMININ	ECM-Receptor	KEGG: hsa04512
	6993	AdvFB.subpl	VSMC	LAMB1	ITGA3_ITGB1	0.00417592	0	LAMB1_ITGA3_ITGB1	LAMB1 - (ITGA3+ITGB1)	LAMININ	ECM-Receptor	KEGG: hsa04512
	6994	SCMF	VSMC	LAMB1	ITGA3_ITGB1	0.0074714	0	LAMB1_ITGA3_ITGB1	LAMB1 - (ITGA3+ITGB1)	LAMININ	ECM-Receptor	KEGG: hsa04512
	6995	VSMC	VSMC	LAMB1	ITGA3_ITGB1	0.00351108	0	LAMB1_ITGA3_ITGB1	LAMB1 - (ITGA3+ITGB1)	LAMININ	ECM-Receptor	KEGG: hsa04512
	6996	Pericyte	VSMC	LAMB1	ITGA3_ITGB1	0.0302618	0	LAMB1_ITGA3_ITGB1	LAMB1 - (ITGA3+ITGB1)	LAMININ	ECM-Receptor	KEGG: hsa04512
	6997	IVM	VSMC	LAMB1	ITGA3_ITGB1	0.00243448	0	LAMB1_ITGA3_ITGB1	LAMB1 - (ITGA3+ITGB1)	LAMININ	ECM-Receptor	KEGG: hsa04512
	6998	Neural	CAP1	LAMB1	ITGA3_ITGB1	0.00770274	0	LAMB1_ITGA3_ITGB1	LAMB1 - (ITGA3+ITGB1)	LAMININ	ECM-Receptor	KEGG: hsa04512
	6999	AlvFB	CAP1	LAMB1	ITGA3_ITGB1	0.0209919	0	LAMB1_ITGA3_ITGB1	LAMB1 - (ITGA3+ITGB1)	LAMININ	ECM-Receptor	KEGG: hsa04512
	7000	AdvFB.subpl	CAP1	LAMB1	ITGA3_ITGB1	0.00420972	0	LAMB1_ITGA3_ITGB1	LAMB1 - (ITGA3+ITGB1)	LAMININ	ECM-Receptor	KEGG: hsa04512
	7001	SCMF	CAP1	LAMB1	ITGA3_ITGB1	0.00753166	0	LAMB1_ITGA3_ITGB1	LAMB1 - (ITGA3+ITGB1)	LAMININ	ECM-Receptor	KEGG: hsa04512
	7002	VSMC	CAP1	LAMB1	ITGA3_ITGB1	0.00353951	0	LAMB1_ITGA3_ITGB1	LAMB1 - (ITGA3+ITGB1)	LAMININ	ECM-Receptor	KEGG: hsa04512
	7003	Pericyte	CAP1	LAMB1	ITGA3_ITGB1	0.0305003	0	LAMB1_ITGA3_ITGB1	LAMB1 - (ITGA3+ITGB1)	LAMININ	ECM-Receptor	KEGG: hsa04512
	7004	IVM	CAP1	LAMB1	ITGA3_ITGB1	0.00245422	0	LAMB1_ITGA3_ITGB1	LAMB1 - (ITGA3+ITGB1)	LAMININ	ECM-Receptor	KEGG: hsa04512
	7005	Neural	CAP2	LAMB1	ITGA3_ITGB1	0.0159671	0	LAMB1_ITGA3_ITGB1	LAMB1 - (ITGA3+ITGB1)	LAMININ	ECM-Receptor	KEGG: hsa04512
	7006	AlvFB	CAP2	LAMB1	ITGA3_ITGB1	0.042898	0	LAMB1_ITGA3_ITGB1	LAMB1 - (ITGA3+ITGB1)	LAMININ	ECM-Receptor	KEGG: hsa04512
	7007	AdvFB.subpl	CAP2	LAMB1	ITGA3_ITGB1	0.00875947	0	LAMB1_ITGA3_ITGB1	LAMB1 - (ITGA3+ITGB1)	LAMININ	ECM-Receptor	KEGG: hsa04512
	7008	SCMF	CAP2	LAMB1	ITGA3_ITGB1	0.0156154	0	LAMB1_ITGA3_ITGB1	LAMB1 - (ITGA3+ITGB1)	LAMININ	ECM-Receptor	KEGG: hsa04512
	7009	VSMC	CAP2	LAMB1	ITGA3_ITGB1	0.00737028	0	LAMB1_ITGA3_ITGB1	LAMB1 - (ITGA3+ITGB1)	LAMININ	ECM-Receptor	KEGG: hsa04512
	7010	Pericyte	CAP2	LAMB1	ITGA3_ITGB1	0.0617035	0	LAMB1_ITGA3_ITGB1	LAMB1 - (ITGA3+ITGB1)	LAMININ	ECM-Receptor	KEGG: hsa04512
	7011	IVM	CAP2	LAMB1	ITGA3_ITGB1	0.00511642	0	LAMB1_ITGA3_ITGB1	LAMB1 - (ITGA3+ITGB1)	LAMININ	ECM-Receptor	KEGG: hsa04512
	7012	Basal	Basal	LAMB3	ITGA3_ITGB1	0.0026552	0	LAMB3_ITGA3_ITGB1	LAMB3 - (ITGA3+ITGB1)	LAMININ	ECM-Receptor	KEGG: hsa04512
	7013	AT1	Basal	LAMB3	ITGA3_ITGB1	0.000296828	0	LAMB3_ITGA3_ITGB1	LAMB3 - (ITGA3+ITGB1)	LAMININ	ECM-Receptor	KEGG: hsa04512
	7014	Basal	Aw.Secretory	LAMB3	ITGA3_ITGB1	0.00211118	0	LAMB3_ITGA3_ITGB1	LAMB3 - (ITGA3+ITGB1)	LAMININ	ECM-Receptor	KEGG: hsa04512
	7015	AT1	Aw.Secretory	LAMB3	ITGA3_ITGB1	0.000235897	0	LAMB3_ITGA3_ITGB1	LAMB3 - (ITGA3+ITGB1)	LAMININ	ECM-Receptor	KEGG: hsa04512
	7016	Basal	BrAS	LAMB3	ITGA3_ITGB1	0.00297047	0	LAMB3_ITGA3_ITGB1	LAMB3 - (ITGA3+ITGB1)	LAMININ	ECM-Receptor	KEGG: hsa04512
	7017	AT1	BrAS	LAMB3	ITGA3_ITGB1	0.000332165	0	LAMB3_ITGA3_ITGB1	LAMB3 - (ITGA3+ITGB1)	LAMININ	ECM-Receptor	KEGG: hsa04512
	7018	Basal	BrAS.AT2	LAMB3	ITGA3_ITGB1	0.00441515	0	LAMB3_ITGA3_ITGB1	LAMB3 - (ITGA3+ITGB1)	LAMININ	ECM-Receptor	KEGG: hsa04512
	7019	AT1	BrAS.AT2	LAMB3	ITGA3_ITGB1	0.00049435	0	LAMB3_ITGA3_ITGB1	LAMB3 - (ITGA3+ITGB1)	LAMININ	ECM-Receptor	KEGG: hsa04512
	7020	Basal	AT2	LAMB3	ITGA3_ITGB1	0.00401343	0	LAMB3_ITGA3_ITGB1	LAMB3 - (ITGA3+ITGB1)	LAMININ	ECM-Receptor	KEGG: hsa04512
	7021	AT1	AT2	LAMB3	ITGA3_ITGB1	0.00044921	0	LAMB3_ITGA3_ITGB1	LAMB3 - (ITGA3+ITGB1)	LAMININ	ECM-Receptor	KEGG: hsa04512
	7022	Basal	AT2.p	LAMB3	ITGA3_ITGB1	0.00563717	0	LAMB3_ITGA3_ITGB1	LAMB3 - (ITGA3+ITGB1)	LAMININ	ECM-Receptor	KEGG: hsa04512
	7023	AT1	AT2.p	LAMB3	ITGA3_ITGB1	0.000631865	0	LAMB3_ITGA3_ITGB1	LAMB3 - (ITGA3+ITGB1)	LAMININ	ECM-Receptor	KEGG: hsa04512
	7024	Basal	AT2.AT1	LAMB3	ITGA3_ITGB1	0.00806797	0	LAMB3_ITGA3_ITGB1	LAMB3 - (ITGA3+ITGB1)	LAMININ	ECM-Receptor	KEGG: hsa04512
	7025	AT1	AT2.AT1	LAMB3	ITGA3_ITGB1	0.000906297	0	LAMB3_ITGA3_ITGB1	LAMB3 - (ITGA3+ITGB1)	LAMININ	ECM-Receptor	KEGG: hsa04512
	7026	Basal	AT1	LAMB3	ITGA3_ITGB1	0.00609601	0	LAMB3_ITGA3_ITGB1	LAMB3 - (ITGA3+ITGB1)	LAMININ	ECM-Receptor	KEGG: hsa04512
	7027	AT1	AT1	LAMB3	ITGA3_ITGB1	0.000683575	0	LAMB3_ITGA3_ITGB1	LAMB3 - (ITGA3+ITGB1)	LAMININ	ECM-Receptor	KEGG: hsa04512
	7028	Basal	VSMC	LAMB3	ITGA3_ITGB1	0.00316561	0	LAMB3_ITGA3_ITGB1	LAMB3 - (ITGA3+ITGB1)	LAMININ	ECM-Receptor	KEGG: hsa04512
	7029	AT1	VSMC	LAMB3	ITGA3_ITGB1	0.000354049	0	LAMB3_ITGA3_ITGB1	LAMB3 - (ITGA3+ITGB1)	LAMININ	ECM-Receptor	KEGG: hsa04512
	7030	Basal	CAP1	LAMB3	ITGA3_ITGB1	0.00319126	0	LAMB3_ITGA3_ITGB1	LAMB3 - (ITGA3+ITGB1)	LAMININ	ECM-Receptor	KEGG: hsa04512
	7031	AT1	CAP1	LAMB3	ITGA3_ITGB1	0.000356925	0	LAMB3_ITGA3_ITGB1	LAMB3 - (ITGA3+ITGB1)	LAMININ	ECM-Receptor	KEGG: hsa04512
	7032	Basal	CAP2	LAMB3	ITGA3_ITGB1	0.00664764	0	LAMB3_ITGA3_ITGB1	LAMB3 - (ITGA3+ITGB1)	LAMININ	ECM-Receptor	KEGG: hsa04512
	7033	AT1	CAP2	LAMB3	ITGA3_ITGB1	0.000745799	0	LAMB3_ITGA3_ITGB1	LAMB3 - (ITGA3+ITGB1)	LAMININ	ECM-Receptor	KEGG: hsa04512
	7034	Basal	Basal	LAMC1	ITGA3_ITGB1	0.00262301	0	LAMC1_ITGA3_ITGB1	LAMC1 - (ITGA3+ITGB1)	LAMININ	ECM-Receptor	KEGG: hsa04512
	7035	BrAS.AT2	Basal	LAMC1	ITGA3_ITGB1	0.00294663	0	LAMC1_ITGA3_ITGB1	LAMC1 - (ITGA3+ITGB1)	LAMININ	ECM-Receptor	KEGG: hsa04512
	7036	AT2	Basal	LAMC1	ITGA3_ITGB1	0.00335654	0	LAMC1_ITGA3_ITGB1	LAMC1 - (ITGA3+ITGB1)	LAMININ	ECM-Receptor	KEGG: hsa04512
	7037	AT2.p	Basal	LAMC1	ITGA3_ITGB1	0.00548995	0	LAMC1_ITGA3_ITGB1	LAMC1 - (ITGA3+ITGB1)	LAMININ	ECM-Receptor	KEGG: hsa04512
	7038	AT2.AT1	Basal	LAMC1	ITGA3_ITGB1	0.00753681	0	LAMC1_ITGA3_ITGB1	LAMC1 - (ITGA3+ITGB1)	LAMININ	ECM-Receptor	KEGG: hsa04512
	7039	AT1	Basal	LAMC1	ITGA3_ITGB1	0.00393948	0	LAMC1_ITGA3_ITGB1	LAMC1 - (ITGA3+ITGB1)	LAMININ	ECM-Receptor	KEGG: hsa04512
	7040	Neural	Basal	LAMC1	ITGA3_ITGB1	0.00518269	0	LAMC1_ITGA3_ITGB1	LAMC1 - (ITGA3+ITGB1)	LAMININ	ECM-Receptor	KEGG: hsa04512
	7041	AlvFB	Basal	LAMC1	ITGA3_ITGB1	0.0185613	0	LAMC1_ITGA3_ITGB1	LAMC1 - (ITGA3+ITGB1)	LAMININ	ECM-Receptor	KEGG: hsa04512
	7042	AdvFB	Basal	LAMC1	ITGA3_ITGB1	0.0132996	0	LAMC1_ITGA3_ITGB1	LAMC1 - (ITGA3+ITGB1)	LAMININ	ECM-Receptor	KEGG: hsa04512
	7043	AdvFB.subpl	Basal	LAMC1	ITGA3_ITGB1	0.0124399	0	LAMC1_ITGA3_ITGB1	LAMC1 - (ITGA3+ITGB1)	LAMININ	ECM-Receptor	KEGG: hsa04512
	7044	SCMF	Basal	LAMC1	ITGA3_ITGB1	0.00451077	0	LAMC1_ITGA3_ITGB1	LAMC1 - (ITGA3+ITGB1)	LAMININ	ECM-Receptor	KEGG: hsa04512
	7045	ASMC	Basal	LAMC1	ITGA3_ITGB1	0.00501963	0	LAMC1_ITGA3_ITGB1	LAMC1 - (ITGA3+ITGB1)	LAMININ	ECM-Receptor	KEGG: hsa04512
	7046	VSMC	Basal	LAMC1	ITGA3_ITGB1	0.00534318	0	LAMC1_ITGA3_ITGB1	LAMC1 - (ITGA3+ITGB1)	LAMININ	ECM-Receptor	KEGG: hsa04512
	7047	Pericyte	Basal	LAMC1	ITGA3_ITGB1	0.0039959	0	LAMC1_ITGA3_ITGB1	LAMC1 - (ITGA3+ITGB1)	LAMININ	ECM-Receptor	KEGG: hsa04512
	7048	SVEC	Basal	LAMC1	ITGA3_ITGB1	0.0043428	0	LAMC1_ITGA3_ITGB1	LAMC1 - (ITGA3+ITGB1)	LAMININ	ECM-Receptor	KEGG: hsa04512
	7049	LEC	Basal	LAMC1	ITGA3_ITGB1	0.00529174	0	LAMC1_ITGA3_ITGB1	LAMC1 - (ITGA3+ITGB1)	LAMININ	ECM-Receptor	KEGG: hsa04512
	7050	Basal	Aw.Secretory	LAMC1	ITGA3_ITGB1	0.00208558	0	LAMC1_ITGA3_ITGB1	LAMC1 - (ITGA3+ITGB1)	LAMININ	ECM-Receptor	KEGG: hsa04512
	7051	BrAS.AT2	Aw.Secretory	LAMC1	ITGA3_ITGB1	0.00234304	0	LAMC1_ITGA3_ITGB1	LAMC1 - (ITGA3+ITGB1)	LAMININ	ECM-Receptor	KEGG: hsa04512
	7052	AT2	Aw.Secretory	LAMC1	ITGA3_ITGB1	0.00266921	0	LAMC1_ITGA3_ITGB1	LAMC1 - (ITGA3+ITGB1)	LAMININ	ECM-Receptor	KEGG: hsa04512
	7053	AT2.p	Aw.Secretory	LAMC1	ITGA3_ITGB1	0.00436767	0	LAMC1_ITGA3_ITGB1	LAMC1 - (ITGA3+ITGB1)	LAMININ	ECM-Receptor	KEGG: hsa04512
	7054	AT2.AT1	Aw.Secretory	LAMC1	ITGA3_ITGB1	0.00599862	0	LAMC1_ITGA3_ITGB1	LAMC1 - (ITGA3+ITGB1)	LAMININ	ECM-Receptor	KEGG: hsa04512
	7055	AT1	Aw.Secretory	LAMC1	ITGA3_ITGB1	0.00313316	0	LAMC1_ITGA3_ITGB1	LAMC1 - (ITGA3+ITGB1)	LAMININ	ECM-Receptor	KEGG: hsa04512
	7056	Neural	Aw.Secretory	LAMC1	ITGA3_ITGB1	0.00412296	0	LAMC1_ITGA3_ITGB1	LAMC1 - (ITGA3+ITGB1)	LAMININ	ECM-Receptor	KEGG: hsa04512
	7057	AlvFB	Aw.Secretory	LAMC1	ITGA3_ITGB1	0.0148067	0	LAMC1_ITGA3_ITGB1	LAMC1 - (ITGA3+ITGB1)	LAMININ	ECM-Receptor	KEGG: hsa04512
	7058	AdvFB	Aw.Secretory	LAMC1	ITGA3_ITGB1	0.0105978	0	LAMC1_ITGA3_ITGB1	LAMC1 - (ITGA3+ITGB1)	LAMININ	ECM-Receptor	KEGG: hsa04512
	7059	AdvFB.subpl	Aw.Secretory	LAMC1	ITGA3_ITGB1	0.00991104	0	LAMC1_ITGA3_ITGB1	LAMC1 - (ITGA3+ITGB1)	LAMININ	ECM-Receptor	KEGG: hsa04512
	7060	SCMF	Aw.Secretory	LAMC1	ITGA3_ITGB1	0.00358793	0	LAMC1_ITGA3_ITGB1	LAMC1 - (ITGA3+ITGB1)	LAMININ	ECM-Receptor	KEGG: hsa04512
	7061	ASMC	Aw.Secretory	LAMC1	ITGA3_ITGB1	0.00399311	0	LAMC1_ITGA3_ITGB1	LAMC1 - (ITGA3+ITGB1)	LAMININ	ECM-Receptor	KEGG: hsa04512
	7062	VSMC	Aw.Secretory	LAMC1	ITGA3_ITGB1	0.00425078	0	LAMC1_ITGA3_ITGB1	LAMC1 - (ITGA3+ITGB1)	LAMININ	ECM-Receptor	KEGG: hsa04512
	7063	Pericyte	Aw.Secretory	LAMC1	ITGA3_ITGB1	0.00317806	0	LAMC1_ITGA3_ITGB1	LAMC1 - (ITGA3+ITGB1)	LAMININ	ECM-Receptor	KEGG: hsa04512
	7064	SVEC	Aw.Secretory	LAMC1	ITGA3_ITGB1	0.00345421	0	LAMC1_ITGA3_ITGB1	LAMC1 - (ITGA3+ITGB1)	LAMININ	ECM-Receptor	KEGG: hsa04512
	7065	LEC	Aw.Secretory	LAMC1	ITGA3_ITGB1	0.00420981	0	LAMC1_ITGA3_ITGB1	LAMC1 - (ITGA3+ITGB1)	LAMININ	ECM-Receptor	KEGG: hsa04512
	7066	Basal	BrAS	LAMC1	ITGA3_ITGB1	0.00293447	0	LAMC1_ITGA3_ITGB1	LAMC1 - (ITGA3+ITGB1)	LAMININ	ECM-Receptor	KEGG: hsa04512
	7067	BrAS.AT2	BrAS	LAMC1	ITGA3_ITGB1	0.00329639	0	LAMC1_ITGA3_ITGB1	LAMC1 - (ITGA3+ITGB1)	LAMININ	ECM-Receptor	KEGG: hsa04512
	7068	AT2	BrAS	LAMC1	ITGA3_ITGB1	0.00375476	0	LAMC1_ITGA3_ITGB1	LAMC1 - (ITGA3+ITGB1)	LAMININ	ECM-Receptor	KEGG: hsa04512
	7069	AT2.p	BrAS	LAMC1	ITGA3_ITGB1	0.00613974	0	LAMC1_ITGA3_ITGB1	LAMC1 - (ITGA3+ITGB1)	LAMININ	ECM-Receptor	KEGG: hsa04512
	7070	AT2.AT1	BrAS	LAMC1	ITGA3_ITGB1	0.0084268	0	LAMC1_ITGA3_ITGB1	LAMC1 - (ITGA3+ITGB1)	LAMININ	ECM-Receptor	KEGG: hsa04512
	7071	AT1	BrAS	LAMC1	ITGA3_ITGB1	0.00440657	0	LAMC1_ITGA3_ITGB1	LAMC1 - (ITGA3+ITGB1)	LAMININ	ECM-Receptor	KEGG: hsa04512
	7072	Neural	BrAS	LAMC1	ITGA3_ITGB1	0.00579632	0	LAMC1_ITGA3_ITGB1	LAMC1 - (ITGA3+ITGB1)	LAMININ	ECM-Receptor	KEGG: hsa04512
	7073	AlvFB	BrAS	LAMC1	ITGA3_ITGB1	0.020726	0	LAMC1_ITGA3_ITGB1	LAMC1 - (ITGA3+ITGB1)	LAMININ	ECM-Receptor	KEGG: hsa04512
	7074	AdvFB	BrAS	LAMC1	ITGA3_ITGB1	0.0148599	0	LAMC1_ITGA3_ITGB1	LAMC1 - (ITGA3+ITGB1)	LAMININ	ECM-Receptor	KEGG: hsa04512
	7075	AdvFB.subpl	BrAS	LAMC1	ITGA3_ITGB1	0.0139008	0	LAMC1_ITGA3_ITGB1	LAMC1 - (ITGA3+ITGB1)	LAMININ	ECM-Receptor	KEGG: hsa04512
	7076	SCMF	BrAS	LAMC1	ITGA3_ITGB1	0.00504524	0	LAMC1_ITGA3_ITGB1	LAMC1 - (ITGA3+ITGB1)	LAMININ	ECM-Receptor	KEGG: hsa04512
	7077	ASMC	BrAS	LAMC1	ITGA3_ITGB1	0.00561406	0	LAMC1_ITGA3_ITGB1	LAMC1 - (ITGA3+ITGB1)	LAMININ	ECM-Receptor	KEGG: hsa04512
	7078	VSMC	BrAS	LAMC1	ITGA3_ITGB1	0.0059757	0	LAMC1_ITGA3_ITGB1	LAMC1 - (ITGA3+ITGB1)	LAMININ	ECM-Receptor	KEGG: hsa04512
	7079	Pericyte	BrAS	LAMC1	ITGA3_ITGB1	0.00446965	0	LAMC1_ITGA3_ITGB1	LAMC1 - (ITGA3+ITGB1)	LAMININ	ECM-Receptor	KEGG: hsa04512
	7080	SVEC	BrAS	LAMC1	ITGA3_ITGB1	0.00485747	0	LAMC1_ITGA3_ITGB1	LAMC1 - (ITGA3+ITGB1)	LAMININ	ECM-Receptor	KEGG: hsa04512
	7081	LEC	BrAS	LAMC1	ITGA3_ITGB1	0.0059182	0	LAMC1_ITGA3_ITGB1	LAMC1 - (ITGA3+ITGB1)	LAMININ	ECM-Receptor	KEGG: hsa04512
	7082	Basal	BrAS.AT2	LAMC1	ITGA3_ITGB1	0.00436172	0	LAMC1_ITGA3_ITGB1	LAMC1 - (ITGA3+ITGB1)	LAMININ	ECM-Receptor	KEGG: hsa04512
	7083	BrAS.AT2	BrAS.AT2	LAMC1	ITGA3_ITGB1	0.0048988	0	LAMC1_ITGA3_ITGB1	LAMC1 - (ITGA3+ITGB1)	LAMININ	ECM-Receptor	KEGG: hsa04512
	7084	AT2	BrAS.AT2	LAMC1	ITGA3_ITGB1	0.00557875	0	LAMC1_ITGA3_ITGB1	LAMC1 - (ITGA3+ITGB1)	LAMININ	ECM-Receptor	KEGG: hsa04512
	7085	AT2.p	BrAS.AT2	LAMC1	ITGA3_ITGB1	0.0091117	0	LAMC1_ITGA3_ITGB1	LAMC1 - (ITGA3+ITGB1)	LAMININ	ECM-Receptor	KEGG: hsa04512
	7086	AT2.AT1	BrAS.AT2	LAMC1	ITGA3_ITGB1	0.0124919	0	LAMC1_ITGA3_ITGB1	LAMC1 - (ITGA3+ITGB1)	LAMININ	ECM-Receptor	KEGG: hsa04512
	7087	AT1	BrAS.AT2	LAMC1	ITGA3_ITGB1	0.00654511	0	LAMC1_ITGA3_ITGB1	LAMC1 - (ITGA3+ITGB1)	LAMININ	ECM-Receptor	KEGG: hsa04512
	7088	Neural	BrAS.AT2	LAMC1	ITGA3_ITGB1	0.00860349	0	LAMC1_ITGA3_ITGB1	LAMC1 - (ITGA3+ITGB1)	LAMININ	ECM-Receptor	KEGG: hsa04512
	7089	AlvFB	BrAS.AT2	LAMC1	ITGA3_ITGB1	0.0305415	0	LAMC1_ITGA3_ITGB1	LAMC1 - (ITGA3+ITGB1)	LAMININ	ECM-Receptor	KEGG: hsa04512
	7090	AdvFB	BrAS.AT2	LAMC1	ITGA3_ITGB1	0.0219596	0	LAMC1_ITGA3_ITGB1	LAMC1 - (ITGA3+ITGB1)	LAMININ	ECM-Receptor	KEGG: hsa04512
	7091	AdvFB.subpl	BrAS.AT2	LAMC1	ITGA3_ITGB1	0.0205518	0	LAMC1_ITGA3_ITGB1	LAMC1 - (ITGA3+ITGB1)	LAMININ	ECM-Receptor	KEGG: hsa04512
	7092	SCMF	BrAS.AT2	LAMC1	ITGA3_ITGB1	0.00749141	0	LAMC1_ITGA3_ITGB1	LAMC1 - (ITGA3+ITGB1)	LAMININ	ECM-Receptor	KEGG: hsa04512
	7093	ASMC	BrAS.AT2	LAMC1	ITGA3_ITGB1	0.00833371	0	LAMC1_ITGA3_ITGB1	LAMC1 - (ITGA3+ITGB1)	LAMININ	ECM-Receptor	KEGG: hsa04512
	7094	VSMC	BrAS.AT2	LAMC1	ITGA3_ITGB1	0.00886897	0	LAMC1_ITGA3_ITGB1	LAMC1 - (ITGA3+ITGB1)	LAMININ	ECM-Receptor	KEGG: hsa04512
	7095	Pericyte	BrAS.AT2	LAMC1	ITGA3_ITGB1	0.0066386	0	LAMC1_ITGA3_ITGB1	LAMC1 - (ITGA3+ITGB1)	LAMININ	ECM-Receptor	KEGG: hsa04512
	7096	SVEC	BrAS.AT2	LAMC1	ITGA3_ITGB1	0.00721325	0	LAMC1_ITGA3_ITGB1	LAMC1 - (ITGA3+ITGB1)	LAMININ	ECM-Receptor	KEGG: hsa04512
	7097	LEC	BrAS.AT2	LAMC1	ITGA3_ITGB1	0.00878389	0	LAMC1_ITGA3_ITGB1	LAMC1 - (ITGA3+ITGB1)	LAMININ	ECM-Receptor	KEGG: hsa04512
	7098	Basal	AT2	LAMC1	ITGA3_ITGB1	0.00396485	0	LAMC1_ITGA3_ITGB1	LAMC1 - (ITGA3+ITGB1)	LAMININ	ECM-Receptor	KEGG: hsa04512
	7099	BrAS.AT2	AT2	LAMC1	ITGA3_ITGB1	0.00445328	0	LAMC1_ITGA3_ITGB1	LAMC1 - (ITGA3+ITGB1)	LAMININ	ECM-Receptor	KEGG: hsa04512
	7100	AT2	AT2	LAMC1	ITGA3_ITGB1	0.00507171	0	LAMC1_ITGA3_ITGB1	LAMC1 - (ITGA3+ITGB1)	LAMININ	ECM-Receptor	KEGG: hsa04512
	7101	AT2.p	AT2	LAMC1	ITGA3_ITGB1	0.00828623	0	LAMC1_ITGA3_ITGB1	LAMC1 - (ITGA3+ITGB1)	LAMININ	ECM-Receptor	KEGG: hsa04512
	7102	AT2.AT1	AT2	LAMC1	ITGA3_ITGB1	0.0113637	0	LAMC1_ITGA3_ITGB1	LAMC1 - (ITGA3+ITGB1)	LAMININ	ECM-Receptor	KEGG: hsa04512
	7103	AT1	AT2	LAMC1	ITGA3_ITGB1	0.00595076	0	LAMC1_ITGA3_ITGB1	LAMC1 - (ITGA3+ITGB1)	LAMININ	ECM-Receptor	KEGG: hsa04512
	7104	Neural	AT2	LAMC1	ITGA3_ITGB1	0.00782369	0	LAMC1_ITGA3_ITGB1	LAMC1 - (ITGA3+ITGB1)	LAMININ	ECM-Receptor	KEGG: hsa04512
	7105	AlvFB	AT2	LAMC1	ITGA3_ITGB1	0.0278291	0	LAMC1_ITGA3_ITGB1	LAMC1 - (ITGA3+ITGB1)	LAMININ	ECM-Receptor	KEGG: hsa04512
	7106	AdvFB	AT2	LAMC1	ITGA3_ITGB1	0.0199937	0	LAMC1_ITGA3_ITGB1	LAMC1 - (ITGA3+ITGB1)	LAMININ	ECM-Receptor	KEGG: hsa04512
	7107	AdvFB.subpl	AT2	LAMC1	ITGA3_ITGB1	0.0187095	0	LAMC1_ITGA3_ITGB1	LAMC1 - (ITGA3+ITGB1)	LAMININ	ECM-Receptor	KEGG: hsa04512
	7108	SCMF	AT2	LAMC1	ITGA3_ITGB1	0.00681172	0	LAMC1_ITGA3_ITGB1	LAMC1 - (ITGA3+ITGB1)	LAMININ	ECM-Receptor	KEGG: hsa04512
	7109	ASMC	AT2	LAMC1	ITGA3_ITGB1	0.00757818	0	LAMC1_ITGA3_ITGB1	LAMC1 - (ITGA3+ITGB1)	LAMININ	ECM-Receptor	KEGG: hsa04512
	7110	VSMC	AT2	LAMC1	ITGA3_ITGB1	0.00806531	0	LAMC1_ITGA3_ITGB1	LAMC1 - (ITGA3+ITGB1)	LAMININ	ECM-Receptor	KEGG: hsa04512
	7111	Pericyte	AT2	LAMC1	ITGA3_ITGB1	0.00603581	0	LAMC1_ITGA3_ITGB1	LAMC1 - (ITGA3+ITGB1)	LAMININ	ECM-Receptor	KEGG: hsa04512
	7112	SVEC	AT2	LAMC1	ITGA3_ITGB1	0.00655862	0	LAMC1_ITGA3_ITGB1	LAMC1 - (ITGA3+ITGB1)	LAMININ	ECM-Receptor	KEGG: hsa04512
	7113	LEC	AT2	LAMC1	ITGA3_ITGB1	0.00798787	0	LAMC1_ITGA3_ITGB1	LAMC1 - (ITGA3+ITGB1)	LAMININ	ECM-Receptor	KEGG: hsa04512
	7114	Basal	AT2.p	LAMC1	ITGA3_ITGB1	0.00556905	0	LAMC1_ITGA3_ITGB1	LAMC1 - (ITGA3+ITGB1)	LAMININ	ECM-Receptor	KEGG: hsa04512
	7115	BrAS.AT2	AT2.p	LAMC1	ITGA3_ITGB1	0.00625385	0	LAMC1_ITGA3_ITGB1	LAMC1 - (ITGA3+ITGB1)	LAMININ	ECM-Receptor	KEGG: hsa04512
	7116	AT2	AT2.p	LAMC1	ITGA3_ITGB1	0.00712054	0	LAMC1_ITGA3_ITGB1	LAMC1 - (ITGA3+ITGB1)	LAMININ	ECM-Receptor	KEGG: hsa04512
	7117	AT2.p	AT2.p	LAMC1	ITGA3_ITGB1	0.0116185	0	LAMC1_ITGA3_ITGB1	LAMC1 - (ITGA3+ITGB1)	LAMININ	ECM-Receptor	KEGG: hsa04512
	7118	AT2.AT1	AT2.p	LAMC1	ITGA3_ITGB1	0.0159137	0	LAMC1_ITGA3_ITGB1	LAMC1 - (ITGA3+ITGB1)	LAMININ	ECM-Receptor	KEGG: hsa04512
	7119	AT1	AT2.p	LAMC1	ITGA3_ITGB1	0.00835172	0	LAMC1_ITGA3_ITGB1	LAMC1 - (ITGA3+ITGB1)	LAMININ	ECM-Receptor	KEGG: hsa04512
	7120	Neural	AT2.p	LAMC1	ITGA3_ITGB1	0.010972	0	LAMC1_ITGA3_ITGB1	LAMC1 - (ITGA3+ITGB1)	LAMININ	ECM-Receptor	KEGG: hsa04512
	7121	AlvFB	AT2.p	LAMC1	ITGA3_ITGB1	0.0387136	0	LAMC1_ITGA3_ITGB1	LAMC1 - (ITGA3+ITGB1)	LAMININ	ECM-Receptor	KEGG: hsa04512
	7122	AdvFB	AT2.p	LAMC1	ITGA3_ITGB1	0.0279015	0	LAMC1_ITGA3_ITGB1	LAMC1 - (ITGA3+ITGB1)	LAMININ	ECM-Receptor	KEGG: hsa04512
	7123	AdvFB.subpl	AT2.p	LAMC1	ITGA3_ITGB1	0.026123	0	LAMC1_ITGA3_ITGB1	LAMC1 - (ITGA3+ITGB1)	LAMININ	ECM-Receptor	KEGG: hsa04512
	7124	SCMF	AT2.p	LAMC1	ITGA3_ITGB1	0.00955671	0	LAMC1_ITGA3_ITGB1	LAMC1 - (ITGA3+ITGB1)	LAMININ	ECM-Receptor	KEGG: hsa04512
	7125	ASMC	AT2.p	LAMC1	ITGA3_ITGB1	0.0106287	0	LAMC1_ITGA3_ITGB1	LAMC1 - (ITGA3+ITGB1)	LAMININ	ECM-Receptor	KEGG: hsa04512
	7126	VSMC	AT2.p	LAMC1	ITGA3_ITGB1	0.0113097	0	LAMC1_ITGA3_ITGB1	LAMC1 - (ITGA3+ITGB1)	LAMININ	ECM-Receptor	KEGG: hsa04512
	7127	Pericyte	AT2.p	LAMC1	ITGA3_ITGB1	0.0084708	0	LAMC1_ITGA3_ITGB1	LAMC1 - (ITGA3+ITGB1)	LAMININ	ECM-Receptor	KEGG: hsa04512
	7128	SVEC	AT2.p	LAMC1	ITGA3_ITGB1	0.00920258	0	LAMC1_ITGA3_ITGB1	LAMC1 - (ITGA3+ITGB1)	LAMININ	ECM-Receptor	KEGG: hsa04512
	7129	LEC	AT2.p	LAMC1	ITGA3_ITGB1	0.0112015	0	LAMC1_ITGA3_ITGB1	LAMC1 - (ITGA3+ITGB1)	LAMININ	ECM-Receptor	KEGG: hsa04512
	7130	Basal	AT2.AT1	LAMC1	ITGA3_ITGB1	0.0079707	0	LAMC1_ITGA3_ITGB1	LAMC1 - (ITGA3+ITGB1)	LAMININ	ECM-Receptor	KEGG: hsa04512
	7131	BrAS.AT2	AT2.AT1	LAMC1	ITGA3_ITGB1	0.00894817	0	LAMC1_ITGA3_ITGB1	LAMC1 - (ITGA3+ITGB1)	LAMININ	ECM-Receptor	KEGG: hsa04512
	7132	AT2	AT2.AT1	LAMC1	ITGA3_ITGB1	0.0101844	0	LAMC1_ITGA3_ITGB1	LAMC1 - (ITGA3+ITGB1)	LAMININ	ECM-Receptor	KEGG: hsa04512
	7133	AT2.p	AT2.AT1	LAMC1	ITGA3_ITGB1	0.0165854	0	LAMC1_ITGA3_ITGB1	LAMC1 - (ITGA3+ITGB1)	LAMININ	ECM-Receptor	KEGG: hsa04512
	7134	AT2.AT1	AT2.AT1	LAMC1	ITGA3_ITGB1	0.0226748	0	LAMC1_ITGA3_ITGB1	LAMC1 - (ITGA3+ITGB1)	LAMININ	ECM-Receptor	KEGG: hsa04512
	7135	AT1	AT2.AT1	LAMC1	ITGA3_ITGB1	0.011939	0	LAMC1_ITGA3_ITGB1	LAMC1 - (ITGA3+ITGB1)	LAMININ	ECM-Receptor	KEGG: hsa04512
	7136	Neural	AT2.AT1	LAMC1	ITGA3_ITGB1	0.015667	0	LAMC1_ITGA3_ITGB1	LAMC1 - (ITGA3+ITGB1)	LAMININ	ECM-Receptor	KEGG: hsa04512
	7137	AlvFB	AT2.AT1	LAMC1	ITGA3_ITGB1	0.0546238	0	LAMC1_ITGA3_ITGB1	LAMC1 - (ITGA3+ITGB1)	LAMININ	ECM-Receptor	KEGG: hsa04512
	7138	AdvFB	AT2.AT1	LAMC1	ITGA3_ITGB1	0.039551	0	LAMC1_ITGA3_ITGB1	LAMC1 - (ITGA3+ITGB1)	LAMININ	ECM-Receptor	KEGG: hsa04512
	7139	AdvFB.subpl	AT2.AT1	LAMC1	ITGA3_ITGB1	0.0370582	0	LAMC1_ITGA3_ITGB1	LAMC1 - (ITGA3+ITGB1)	LAMININ	ECM-Receptor	KEGG: hsa04512
	7140	SCMF	AT2.AT1	LAMC1	ITGA3_ITGB1	0.0136544	0	LAMC1_ITGA3_ITGB1	LAMC1 - (ITGA3+ITGB1)	LAMININ	ECM-Receptor	KEGG: hsa04512
	7141	ASMC	AT2.AT1	LAMC1	ITGA3_ITGB1	0.0151791	0	LAMC1_ITGA3_ITGB1	LAMC1 - (ITGA3+ITGB1)	LAMININ	ECM-Receptor	KEGG: hsa04512
	7142	VSMC	AT2.AT1	LAMC1	ITGA3_ITGB1	0.0161468	0	LAMC1_ITGA3_ITGB1	LAMC1 - (ITGA3+ITGB1)	LAMININ	ECM-Receptor	KEGG: hsa04512
	7143	Pericyte	AT2.AT1	LAMC1	ITGA3_ITGB1	0.0121086	0	LAMC1_ITGA3_ITGB1	LAMC1 - (ITGA3+ITGB1)	LAMININ	ECM-Receptor	KEGG: hsa04512
	7144	SVEC	AT2.AT1	LAMC1	ITGA3_ITGB1	0.0131505	0	LAMC1_ITGA3_ITGB1	LAMC1 - (ITGA3+ITGB1)	LAMININ	ECM-Receptor	KEGG: hsa04512
	7145	LEC	AT2.AT1	LAMC1	ITGA3_ITGB1	0.0159931	0	LAMC1_ITGA3_ITGB1	LAMC1 - (ITGA3+ITGB1)	LAMININ	ECM-Receptor	KEGG: hsa04512
	7146	Basal	AT1	LAMC1	ITGA3_ITGB1	0.00602237	0	LAMC1_ITGA3_ITGB1	LAMC1 - (ITGA3+ITGB1)	LAMININ	ECM-Receptor	KEGG: hsa04512
	7147	BrAS.AT2	AT1	LAMC1	ITGA3_ITGB1	0.00676254	0	LAMC1_ITGA3_ITGB1	LAMC1 - (ITGA3+ITGB1)	LAMININ	ECM-Receptor	KEGG: hsa04512
	7148	AT2	AT1	LAMC1	ITGA3_ITGB1	0.00769917	0	LAMC1_ITGA3_ITGB1	LAMC1 - (ITGA3+ITGB1)	LAMININ	ECM-Receptor	KEGG: hsa04512
	7149	AT2.p	AT1	LAMC1	ITGA3_ITGB1	0.012558	0	LAMC1_ITGA3_ITGB1	LAMC1 - (ITGA3+ITGB1)	LAMININ	ECM-Receptor	KEGG: hsa04512
	7150	AT2.AT1	AT1	LAMC1	ITGA3_ITGB1	0.0171945	0	LAMC1_ITGA3_ITGB1	LAMC1 - (ITGA3+ITGB1)	LAMININ	ECM-Receptor	KEGG: hsa04512
	7151	AT1	AT1	LAMC1	ITGA3_ITGB1	0.00902949	0	LAMC1_ITGA3_ITGB1	LAMC1 - (ITGA3+ITGB1)	LAMININ	ECM-Receptor	KEGG: hsa04512
	7152	Neural	AT1	LAMC1	ITGA3_ITGB1	0.0118599	0	LAMC1_ITGA3_ITGB1	LAMC1 - (ITGA3+ITGB1)	LAMININ	ECM-Receptor	KEGG: hsa04512
	7153	AlvFB	AT1	LAMC1	ITGA3_ITGB1	0.0417516	0	LAMC1_ITGA3_ITGB1	LAMC1 - (ITGA3+ITGB1)	LAMININ	ECM-Receptor	KEGG: hsa04512
	7154	AdvFB	AT1	LAMC1	ITGA3_ITGB1	0.0301177	0	LAMC1_ITGA3_ITGB1	LAMC1 - (ITGA3+ITGB1)	LAMININ	ECM-Receptor	KEGG: hsa04512
	7155	AdvFB.subpl	AT1	LAMC1	ITGA3_ITGB1	0.0282019	0	LAMC1_ITGA3_ITGB1	LAMC1 - (ITGA3+ITGB1)	LAMININ	ECM-Receptor	KEGG: hsa04512
	7156	SCMF	AT1	LAMC1	ITGA3_ITGB1	0.0103313	0	LAMC1_ITGA3_ITGB1	LAMC1 - (ITGA3+ITGB1)	LAMININ	ECM-Receptor	KEGG: hsa04512
	7157	ASMC	AT1	LAMC1	ITGA3_ITGB1	0.0114892	0	LAMC1_ITGA3_ITGB1	LAMC1 - (ITGA3+ITGB1)	LAMININ	ECM-Receptor	KEGG: hsa04512
	7158	VSMC	AT1	LAMC1	ITGA3_ITGB1	0.0122246	0	LAMC1_ITGA3_ITGB1	LAMC1 - (ITGA3+ITGB1)	LAMININ	ECM-Receptor	KEGG: hsa04512
	7159	Pericyte	AT1	LAMC1	ITGA3_ITGB1	0.00915814	0	LAMC1_ITGA3_ITGB1	LAMC1 - (ITGA3+ITGB1)	LAMININ	ECM-Receptor	KEGG: hsa04512
	7160	SVEC	AT1	LAMC1	ITGA3_ITGB1	0.00994871	0	LAMC1_ITGA3_ITGB1	LAMC1 - (ITGA3+ITGB1)	LAMININ	ECM-Receptor	KEGG: hsa04512
	7161	LEC	AT1	LAMC1	ITGA3_ITGB1	0.0121077	0	LAMC1_ITGA3_ITGB1	LAMC1 - (ITGA3+ITGB1)	LAMININ	ECM-Receptor	KEGG: hsa04512
	7162	Basal	VSMC	LAMC1	ITGA3_ITGB1	0.00312726	0	LAMC1_ITGA3_ITGB1	LAMC1 - (ITGA3+ITGB1)	LAMININ	ECM-Receptor	KEGG: hsa04512
	7163	BrAS.AT2	VSMC	LAMC1	ITGA3_ITGB1	0.00351287	0	LAMC1_ITGA3_ITGB1	LAMC1 - (ITGA3+ITGB1)	LAMININ	ECM-Receptor	KEGG: hsa04512
	7164	AT2	VSMC	LAMC1	ITGA3_ITGB1	0.00400123	0	LAMC1_ITGA3_ITGB1	LAMC1 - (ITGA3+ITGB1)	LAMININ	ECM-Receptor	KEGG: hsa04512
	7165	AT2.p	VSMC	LAMC1	ITGA3_ITGB1	0.00654173	0	LAMC1_ITGA3_ITGB1	LAMC1 - (ITGA3+ITGB1)	LAMININ	ECM-Receptor	KEGG: hsa04512
	7166	AT2.AT1	VSMC	LAMC1	ITGA3_ITGB1	0.00897718	0	LAMC1_ITGA3_ITGB1	LAMC1 - (ITGA3+ITGB1)	LAMININ	ECM-Receptor	KEGG: hsa04512
	7167	AT1	VSMC	LAMC1	ITGA3_ITGB1	0.00469562	0	LAMC1_ITGA3_ITGB1	LAMC1 - (ITGA3+ITGB1)	LAMININ	ECM-Receptor	KEGG: hsa04512
	7168	Neural	VSMC	LAMC1	ITGA3_ITGB1	0.00617597	0	LAMC1_ITGA3_ITGB1	LAMC1 - (ITGA3+ITGB1)	LAMININ	ECM-Receptor	KEGG: hsa04512
	7169	AlvFB	VSMC	LAMC1	ITGA3_ITGB1	0.0220618	0	LAMC1_ITGA3_ITGB1	LAMC1 - (ITGA3+ITGB1)	LAMININ	ECM-Receptor	KEGG: hsa04512
	7170	AdvFB	VSMC	LAMC1	ITGA3_ITGB1	0.0158237	0	LAMC1_ITGA3_ITGB1	LAMC1 - (ITGA3+ITGB1)	LAMININ	ECM-Receptor	KEGG: hsa04512
	7171	AdvFB.subpl	VSMC	LAMC1	ITGA3_ITGB1	0.0148033	0	LAMC1_ITGA3_ITGB1	LAMC1 - (ITGA3+ITGB1)	LAMININ	ECM-Receptor	KEGG: hsa04512
	7172	SCMF	VSMC	LAMC1	ITGA3_ITGB1	0.00537596	0	LAMC1_ITGA3_ITGB1	LAMC1 - (ITGA3+ITGB1)	LAMININ	ECM-Receptor	KEGG: hsa04512
	7173	ASMC	VSMC	LAMC1	ITGA3_ITGB1	0.00598184	0	LAMC1_ITGA3_ITGB1	LAMC1 - (ITGA3+ITGB1)	LAMININ	ECM-Receptor	KEGG: hsa04512
	7174	VSMC	VSMC	LAMC1	ITGA3_ITGB1	0.00636702	0	LAMC1_ITGA3_ITGB1	LAMC1 - (ITGA3+ITGB1)	LAMININ	ECM-Receptor	KEGG: hsa04512
	7175	Pericyte	VSMC	LAMC1	ITGA3_ITGB1	0.00476281	0	LAMC1_ITGA3_ITGB1	LAMC1 - (ITGA3+ITGB1)	LAMININ	ECM-Receptor	KEGG: hsa04512
	7176	SVEC	VSMC	LAMC1	ITGA3_ITGB1	0.00517594	0	LAMC1_ITGA3_ITGB1	LAMC1 - (ITGA3+ITGB1)	LAMININ	ECM-Receptor	KEGG: hsa04512
	7177	LEC	VSMC	LAMC1	ITGA3_ITGB1	0.00630578	0	LAMC1_ITGA3_ITGB1	LAMC1 - (ITGA3+ITGB1)	LAMININ	ECM-Receptor	KEGG: hsa04512
	7178	Basal	CAP1	LAMC1	ITGA3_ITGB1	0.0031526	0	LAMC1_ITGA3_ITGB1	LAMC1 - (ITGA3+ITGB1)	LAMININ	ECM-Receptor	KEGG: hsa04512
	7179	BrAS.AT2	CAP1	LAMC1	ITGA3_ITGB1	0.00354132	0	LAMC1_ITGA3_ITGB1	LAMC1 - (ITGA3+ITGB1)	LAMININ	ECM-Receptor	KEGG: hsa04512
	7180	AT2	CAP1	LAMC1	ITGA3_ITGB1	0.00403362	0	LAMC1_ITGA3_ITGB1	LAMC1 - (ITGA3+ITGB1)	LAMININ	ECM-Receptor	KEGG: hsa04512
	7181	AT2.p	CAP1	LAMC1	ITGA3_ITGB1	0.00659454	0	LAMC1_ITGA3_ITGB1	LAMC1 - (ITGA3+ITGB1)	LAMININ	ECM-Receptor	KEGG: hsa04512
	7182	AT2.AT1	CAP1	LAMC1	ITGA3_ITGB1	0.00904948	0	LAMC1_ITGA3_ITGB1	LAMC1 - (ITGA3+ITGB1)	LAMININ	ECM-Receptor	KEGG: hsa04512
	7183	AT1	CAP1	LAMC1	ITGA3_ITGB1	0.0047336	0	LAMC1_ITGA3_ITGB1	LAMC1 - (ITGA3+ITGB1)	LAMININ	ECM-Receptor	KEGG: hsa04512
	7184	Neural	CAP1	LAMC1	ITGA3_ITGB1	0.00622584	0	LAMC1_ITGA3_ITGB1	LAMC1 - (ITGA3+ITGB1)	LAMININ	ECM-Receptor	KEGG: hsa04512
	7185	AlvFB	CAP1	LAMC1	ITGA3_ITGB1	0.0222371	0	LAMC1_ITGA3_ITGB1	LAMC1 - (ITGA3+ITGB1)	LAMININ	ECM-Receptor	KEGG: hsa04512
	7186	AdvFB	CAP1	LAMC1	ITGA3_ITGB1	0.0159503	0	LAMC1_ITGA3_ITGB1	LAMC1 - (ITGA3+ITGB1)	LAMININ	ECM-Receptor	KEGG: hsa04512
	7187	AdvFB.subpl	CAP1	LAMC1	ITGA3_ITGB1	0.0149218	0	LAMC1_ITGA3_ITGB1	LAMC1 - (ITGA3+ITGB1)	LAMININ	ECM-Receptor	KEGG: hsa04512
	7188	SCMF	CAP1	LAMC1	ITGA3_ITGB1	0.00541942	0	LAMC1_ITGA3_ITGB1	LAMC1 - (ITGA3+ITGB1)	LAMININ	ECM-Receptor	KEGG: hsa04512
	7189	ASMC	CAP1	LAMC1	ITGA3_ITGB1	0.00603016	0	LAMC1_ITGA3_ITGB1	LAMC1 - (ITGA3+ITGB1)	LAMININ	ECM-Receptor	KEGG: hsa04512
	7190	VSMC	CAP1	LAMC1	ITGA3_ITGB1	0.00641843	0	LAMC1_ITGA3_ITGB1	LAMC1 - (ITGA3+ITGB1)	LAMININ	ECM-Receptor	KEGG: hsa04512
	7191	Pericyte	CAP1	LAMC1	ITGA3_ITGB1	0.00480133	0	LAMC1_ITGA3_ITGB1	LAMC1 - (ITGA3+ITGB1)	LAMININ	ECM-Receptor	KEGG: hsa04512
	7192	SVEC	CAP1	LAMC1	ITGA3_ITGB1	0.00521778	0	LAMC1_ITGA3_ITGB1	LAMC1 - (ITGA3+ITGB1)	LAMININ	ECM-Receptor	KEGG: hsa04512
	7193	LEC	CAP1	LAMC1	ITGA3_ITGB1	0.0063567	0	LAMC1_ITGA3_ITGB1	LAMC1 - (ITGA3+ITGB1)	LAMININ	ECM-Receptor	KEGG: hsa04512
	7194	Basal	CAP2	LAMC1	ITGA3_ITGB1	0.00656738	0	LAMC1_ITGA3_ITGB1	LAMC1 - (ITGA3+ITGB1)	LAMININ	ECM-Receptor	KEGG: hsa04512
	7195	BrAS.AT2	CAP2	LAMC1	ITGA3_ITGB1	0.00737403	0	LAMC1_ITGA3_ITGB1	LAMC1 - (ITGA3+ITGB1)	LAMININ	ECM-Receptor	KEGG: hsa04512
	7196	AT2	CAP2	LAMC1	ITGA3_ITGB1	0.00839465	0	LAMC1_ITGA3_ITGB1	LAMC1 - (ITGA3+ITGB1)	LAMININ	ECM-Receptor	KEGG: hsa04512
	7197	AT2.p	CAP2	LAMC1	ITGA3_ITGB1	0.0136863	0	LAMC1_ITGA3_ITGB1	LAMC1 - (ITGA3+ITGB1)	LAMININ	ECM-Receptor	KEGG: hsa04512
	7198	AT2.AT1	CAP2	LAMC1	ITGA3_ITGB1	0.0187315	0	LAMC1_ITGA3_ITGB1	LAMC1 - (ITGA3+ITGB1)	LAMININ	ECM-Receptor	KEGG: hsa04512
	7199	AT1	CAP2	LAMC1	ITGA3_ITGB1	0.00984395	0	LAMC1_ITGA3_ITGB1	LAMC1 - (ITGA3+ITGB1)	LAMININ	ECM-Receptor	KEGG: hsa04512
	7200	Neural	CAP2	LAMC1	ITGA3_ITGB1	0.0129263	0	LAMC1_ITGA3_ITGB1	LAMC1 - (ITGA3+ITGB1)	LAMININ	ECM-Receptor	KEGG: hsa04512
	7201	AlvFB	CAP2	LAMC1	ITGA3_ITGB1	0.0453824	0	LAMC1_ITGA3_ITGB1	LAMC1 - (ITGA3+ITGB1)	LAMININ	ECM-Receptor	KEGG: hsa04512
	7202	AdvFB	CAP2	LAMC1	ITGA3_ITGB1	0.0327713	0	LAMC1_ITGA3_ITGB1	LAMC1 - (ITGA3+ITGB1)	LAMININ	ECM-Receptor	KEGG: hsa04512
	7203	AdvFB.subpl	CAP2	LAMC1	ITGA3_ITGB1	0.0306922	0	LAMC1_ITGA3_ITGB1	LAMC1 - (ITGA3+ITGB1)	LAMININ	ECM-Receptor	KEGG: hsa04512
	7204	SCMF	CAP2	LAMC1	ITGA3_ITGB1	0.0112618	0	LAMC1_ITGA3_ITGB1	LAMC1 - (ITGA3+ITGB1)	LAMININ	ECM-Receptor	KEGG: hsa04512
	7205	ASMC	CAP2	LAMC1	ITGA3_ITGB1	0.0125227	0	LAMC1_ITGA3_ITGB1	LAMC1 - (ITGA3+ITGB1)	LAMININ	ECM-Receptor	KEGG: hsa04512
	7206	VSMC	CAP2	LAMC1	ITGA3_ITGB1	0.0133234	0	LAMC1_ITGA3_ITGB1	LAMC1 - (ITGA3+ITGB1)	LAMININ	ECM-Receptor	KEGG: hsa04512
	7207	Pericyte	CAP2	LAMC1	ITGA3_ITGB1	0.00998408	0	LAMC1_ITGA3_ITGB1	LAMC1 - (ITGA3+ITGB1)	LAMININ	ECM-Receptor	KEGG: hsa04512
	7208	SVEC	CAP2	LAMC1	ITGA3_ITGB1	0.0108452	0	LAMC1_ITGA3_ITGB1	LAMC1 - (ITGA3+ITGB1)	LAMININ	ECM-Receptor	KEGG: hsa04512
	7209	LEC	CAP2	LAMC1	ITGA3_ITGB1	0.0131961	0	LAMC1_ITGA3_ITGB1	LAMC1 - (ITGA3+ITGB1)	LAMININ	ECM-Receptor	KEGG: hsa04512
	7210	Multiciliated	Basal	LAMC2	ITGA3_ITGB1	0.00244031	0	LAMC2_ITGA3_ITGB1	LAMC2 - (ITGA3+ITGB1)	LAMININ	ECM-Receptor	KEGG: hsa04512
	7211	AT1	Basal	LAMC2	ITGA3_ITGB1	0.00255722	0	LAMC2_ITGA3_ITGB1	LAMC2 - (ITGA3+ITGB1)	LAMININ	ECM-Receptor	KEGG: hsa04512
	7212	Multiciliated	Aw.Secretory	LAMC2	ITGA3_ITGB1	0.00194024	0	LAMC2_ITGA3_ITGB1	LAMC2 - (ITGA3+ITGB1)	LAMININ	ECM-Receptor	KEGG: hsa04512
	7213	AT1	Aw.Secretory	LAMC2	ITGA3_ITGB1	0.00203323	0	LAMC2_ITGA3_ITGB1	LAMC2 - (ITGA3+ITGB1)	LAMININ	ECM-Receptor	KEGG: hsa04512
	7214	Multiciliated	BrAS	LAMC2	ITGA3_ITGB1	0.00273013	0	LAMC2_ITGA3_ITGB1	LAMC2 - (ITGA3+ITGB1)	LAMININ	ECM-Receptor	KEGG: hsa04512
	7215	AT1	BrAS	LAMC2	ITGA3_ITGB1	0.00286088	0	LAMC2_ITGA3_ITGB1	LAMC2 - (ITGA3+ITGB1)	LAMININ	ECM-Receptor	KEGG: hsa04512
	7216	Multiciliated	BrAS.AT2	LAMC2	ITGA3_ITGB1	0.00405841	0	LAMC2_ITGA3_ITGB1	LAMC2 - (ITGA3+ITGB1)	LAMININ	ECM-Receptor	KEGG: hsa04512
	7217	AT1	BrAS.AT2	LAMC2	ITGA3_ITGB1	0.0042525	0	LAMC2_ITGA3_ITGB1	LAMC2 - (ITGA3+ITGB1)	LAMININ	ECM-Receptor	KEGG: hsa04512
	7218	Multiciliated	AT2	LAMC2	ITGA3_ITGB1	0.00368903	0	LAMC2_ITGA3_ITGB1	LAMC2 - (ITGA3+ITGB1)	LAMININ	ECM-Receptor	KEGG: hsa04512
	7219	AT1	AT2	LAMC2	ITGA3_ITGB1	0.00386553	0	LAMC2_ITGA3_ITGB1	LAMC2 - (ITGA3+ITGB1)	LAMININ	ECM-Receptor	KEGG: hsa04512
	7220	Multiciliated	AT2.p	LAMC2	ITGA3_ITGB1	0.00518221	0	LAMC2_ITGA3_ITGB1	LAMC2 - (ITGA3+ITGB1)	LAMININ	ECM-Receptor	KEGG: hsa04512
	7221	AT1	AT2.p	LAMC2	ITGA3_ITGB1	0.00542975	0	LAMC2_ITGA3_ITGB1	LAMC2 - (ITGA3+ITGB1)	LAMININ	ECM-Receptor	KEGG: hsa04512
	7222	Multiciliated	AT2.AT1	LAMC2	ITGA3_ITGB1	0.00741829	0	LAMC2_ITGA3_ITGB1	LAMC2 - (ITGA3+ITGB1)	LAMININ	ECM-Receptor	KEGG: hsa04512
	7223	AT1	AT2.AT1	LAMC2	ITGA3_ITGB1	0.00777181	0	LAMC2_ITGA3_ITGB1	LAMC2 - (ITGA3+ITGB1)	LAMININ	ECM-Receptor	KEGG: hsa04512
	7224	Multiciliated	AT1	LAMC2	ITGA3_ITGB1	0.00560422	0	LAMC2_ITGA3_ITGB1	LAMC2 - (ITGA3+ITGB1)	LAMININ	ECM-Receptor	KEGG: hsa04512
	7225	AT1	AT1	LAMC2	ITGA3_ITGB1	0.0058718	0	LAMC2_ITGA3_ITGB1	LAMC2 - (ITGA3+ITGB1)	LAMININ	ECM-Receptor	KEGG: hsa04512
	7226	Multiciliated	VSMC	LAMC2	ITGA3_ITGB1	0.00290954	0	LAMC2_ITGA3_ITGB1	LAMC2 - (ITGA3+ITGB1)	LAMININ	ECM-Receptor	KEGG: hsa04512
	7227	AT1	VSMC	LAMC2	ITGA3_ITGB1	0.00304886	0	LAMC2_ITGA3_ITGB1	LAMC2 - (ITGA3+ITGB1)	LAMININ	ECM-Receptor	KEGG: hsa04512
	7228	Multiciliated	CAP1	LAMC2	ITGA3_ITGB1	0.00293312	0	LAMC2_ITGA3_ITGB1	LAMC2 - (ITGA3+ITGB1)	LAMININ	ECM-Receptor	KEGG: hsa04512
	7229	AT1	CAP1	LAMC2	ITGA3_ITGB1	0.00307356	0	LAMC2_ITGA3_ITGB1	LAMC2 - (ITGA3+ITGB1)	LAMININ	ECM-Receptor	KEGG: hsa04512
	7230	Multiciliated	CAP2	LAMC2	ITGA3_ITGB1	0.00611162	0	LAMC2_ITGA3_ITGB1	LAMC2 - (ITGA3+ITGB1)	LAMININ	ECM-Receptor	KEGG: hsa04512
	7231	AT1	CAP2	LAMC2	ITGA3_ITGB1	0.00640328	0	LAMC2_ITGA3_ITGB1	LAMC2 - (ITGA3+ITGB1)	LAMININ	ECM-Receptor	KEGG: hsa04512
	7232	Pericyte	Basal	LAMC3	ITGA3_ITGB1	0.0273528	0	LAMC3_ITGA3_ITGB1	LAMC3 - (ITGA3+ITGB1)	LAMININ	ECM-Receptor	KEGG: hsa04512
	7233	Pericyte	Aw.Secretory	LAMC3	ITGA3_ITGB1	0.0218594	0	LAMC3_ITGA3_ITGB1	LAMC3 - (ITGA3+ITGB1)	LAMININ	ECM-Receptor	KEGG: hsa04512
	7234	Pericyte	BrAS	LAMC3	ITGA3_ITGB1	0.0305108	0	LAMC3_ITGA3_ITGB1	LAMC3 - (ITGA3+ITGB1)	LAMININ	ECM-Receptor	KEGG: hsa04512
	7235	Pericyte	BrAS.AT2	LAMC3	ITGA3_ITGB1	0.0447486	0	LAMC3_ITGA3_ITGB1	LAMC3 - (ITGA3+ITGB1)	LAMININ	ECM-Receptor	KEGG: hsa04512
	7236	Pericyte	AT2	LAMC3	ITGA3_ITGB1	0.0408276	0	LAMC3_ITGA3_ITGB1	LAMC3 - (ITGA3+ITGB1)	LAMININ	ECM-Receptor	KEGG: hsa04512
	7237	Pericyte	AT2.p	LAMC3	ITGA3_ITGB1	0.0565006	0	LAMC3_ITGA3_ITGB1	LAMC3 - (ITGA3+ITGB1)	LAMININ	ECM-Receptor	KEGG: hsa04512
	7238	Pericyte	AT2.AT1	LAMC3	ITGA3_ITGB1	0.0791189	0	LAMC3_ITGA3_ITGB1	LAMC3 - (ITGA3+ITGB1)	LAMININ	ECM-Receptor	KEGG: hsa04512
	7239	Pericyte	AT1	LAMC3	ITGA3_ITGB1	0.060846	0	LAMC3_ITGA3_ITGB1	LAMC3 - (ITGA3+ITGB1)	LAMININ	ECM-Receptor	KEGG: hsa04512
	7240	Pericyte	VSMC	LAMC3	ITGA3_ITGB1	0.0324564	0	LAMC3_ITGA3_ITGB1	LAMC3 - (ITGA3+ITGB1)	LAMININ	ECM-Receptor	KEGG: hsa04512
	7241	Pericyte	CAP1	LAMC3	ITGA3_ITGB1	0.0327115	0	LAMC3_ITGA3_ITGB1	LAMC3 - (ITGA3+ITGB1)	LAMININ	ECM-Receptor	KEGG: hsa04512
	7242	Pericyte	CAP2	LAMC3	ITGA3_ITGB1	0.0660229	0	LAMC3_ITGA3_ITGB1	LAMC3 - (ITGA3+ITGB1)	LAMININ	ECM-Receptor	KEGG: hsa04512
	7243	LEC	Basal	RELN	ITGA3_ITGB1	0.0138884	0	RELN_ITGA3_ITGB1	RELN - (ITGA3+ITGB1)	RELN	ECM-Receptor	KEGG: hsa04512
	7244	LEC	Aw.Secretory	RELN	ITGA3_ITGB1	0.0110683	0	RELN_ITGA3_ITGB1	RELN - (ITGA3+ITGB1)	RELN	ECM-Receptor	KEGG: hsa04512
	7245	LEC	BrAS	RELN	ITGA3_ITGB1	0.0155167	0	RELN_ITGA3_ITGB1	RELN - (ITGA3+ITGB1)	RELN	ECM-Receptor	KEGG: hsa04512
	7246	LEC	BrAS.AT2	RELN	ITGA3_ITGB1	0.0229229	0	RELN_ITGA3_ITGB1	RELN - (ITGA3+ITGB1)	RELN	ECM-Receptor	KEGG: hsa04512
	7247	LEC	AT2	RELN	ITGA3_ITGB1	0.0208725	0	RELN_ITGA3_ITGB1	RELN - (ITGA3+ITGB1)	RELN	ECM-Receptor	KEGG: hsa04512
	7248	LEC	AT2.p	RELN	ITGA3_ITGB1	0.0291177	0	RELN_ITGA3_ITGB1	RELN - (ITGA3+ITGB1)	RELN	ECM-Receptor	KEGG: hsa04512
	7249	LEC	AT2.AT1	RELN	ITGA3_ITGB1	0.0412534	0	RELN_ITGA3_ITGB1	RELN - (ITGA3+ITGB1)	RELN	ECM-Receptor	KEGG: hsa04512
	7250	LEC	AT1	RELN	ITGA3_ITGB1	0.0314273	0	RELN_ITGA3_ITGB1	RELN - (ITGA3+ITGB1)	RELN	ECM-Receptor	KEGG: hsa04512
	7251	LEC	VSMC	RELN	ITGA3_ITGB1	0.0165224	0	RELN_ITGA3_ITGB1	RELN - (ITGA3+ITGB1)	RELN	ECM-Receptor	KEGG: hsa04512
	7252	LEC	CAP1	RELN	ITGA3_ITGB1	0.0166544	0	RELN_ITGA3_ITGB1	RELN - (ITGA3+ITGB1)	RELN	ECM-Receptor	KEGG: hsa04512
	7253	LEC	CAP2	RELN	ITGA3_ITGB1	0.0341923	0	RELN_ITGA3_ITGB1	RELN - (ITGA3+ITGB1)	RELN	ECM-Receptor	KEGG: hsa04512
	7254	AlvFB	Basal	THBS1	ITGA3_ITGB1	0.00373883	0	THBS1_ITGA3_ITGB1	THBS1 - (ITGA3+ITGB1)	THBS	ECM-Receptor	KEGG: hsa04512
	7255	AdvFB.subpl	Basal	THBS1	ITGA3_ITGB1	0.0108952	0	THBS1_ITGA3_ITGB1	THBS1 - (ITGA3+ITGB1)	THBS	ECM-Receptor	KEGG: hsa04512
	7256	AM	Basal	THBS1	ITGA3_ITGB1	0.00252802	0	THBS1_ITGA3_ITGB1	THBS1 - (ITGA3+ITGB1)	THBS	ECM-Receptor	KEGG: hsa04512
	7257	IVM	Basal	THBS1	ITGA3_ITGB1	0.00774108	0	THBS1_ITGA3_ITGB1	THBS1 - (ITGA3+ITGB1)	THBS	ECM-Receptor	KEGG: hsa04512
	7258	iMON	Basal	THBS1	ITGA3_ITGB1	0.00523047	0	THBS1_ITGA3_ITGB1	THBS1 - (ITGA3+ITGB1)	THBS	ECM-Receptor	KEGG: hsa04512
	7259	AlvFB	Aw.Secretory	THBS1	ITGA3_ITGB1	0.00297345	0	THBS1_ITGA3_ITGB1	THBS1 - (ITGA3+ITGB1)	THBS	ECM-Receptor	KEGG: hsa04512
	7260	AdvFB.subpl	Aw.Secretory	THBS1	ITGA3_ITGB1	0.00867762	0	THBS1_ITGA3_ITGB1	THBS1 - (ITGA3+ITGB1)	THBS	ECM-Receptor	KEGG: hsa04512
	7261	AM	Aw.Secretory	THBS1	ITGA3_ITGB1	0.00201	0	THBS1_ITGA3_ITGB1	THBS1 - (ITGA3+ITGB1)	THBS	ECM-Receptor	KEGG: hsa04512
	7262	IVM	Aw.Secretory	THBS1	ITGA3_ITGB1	0.00616146	0	THBS1_ITGA3_ITGB1	THBS1 - (ITGA3+ITGB1)	THBS	ECM-Receptor	KEGG: hsa04512
	7263	iMON	Aw.Secretory	THBS1	ITGA3_ITGB1	0.00416101	0	THBS1_ITGA3_ITGB1	THBS1 - (ITGA3+ITGB1)	THBS	ECM-Receptor	KEGG: hsa04512
	7264	AlvFB	BrAS	THBS1	ITGA3_ITGB1	0.00418223	0	THBS1_ITGA3_ITGB1	THBS1 - (ITGA3+ITGB1)	THBS	ECM-Receptor	KEGG: hsa04512
	7265	AdvFB.subpl	BrAS	THBS1	ITGA3_ITGB1	0.0121769	0	THBS1_ITGA3_ITGB1	THBS1 - (ITGA3+ITGB1)	THBS	ECM-Receptor	KEGG: hsa04512
	7266	AM	BrAS	THBS1	ITGA3_ITGB1	0.00282823	0	THBS1_ITGA3_ITGB1	THBS1 - (ITGA3+ITGB1)	THBS	ECM-Receptor	KEGG: hsa04512
	7267	IVM	BrAS	THBS1	ITGA3_ITGB1	0.00865499	0	THBS1_ITGA3_ITGB1	THBS1 - (ITGA3+ITGB1)	THBS	ECM-Receptor	KEGG: hsa04512
	7268	iMON	BrAS	THBS1	ITGA3_ITGB1	0.00584972	0	THBS1_ITGA3_ITGB1	THBS1 - (ITGA3+ITGB1)	THBS	ECM-Receptor	KEGG: hsa04512
	7269	AlvFB	BrAS.AT2	THBS1	ITGA3_ITGB1	0.00621258	0	THBS1_ITGA3_ITGB1	THBS1 - (ITGA3+ITGB1)	THBS	ECM-Receptor	KEGG: hsa04512
	7270	AdvFB.subpl	BrAS.AT2	THBS1	ITGA3_ITGB1	0.0180183	0	THBS1_ITGA3_ITGB1	THBS1 - (ITGA3+ITGB1)	THBS	ECM-Receptor	KEGG: hsa04512
	7271	AM	BrAS.AT2	THBS1	ITGA3_ITGB1	0.00420402	0	THBS1_ITGA3_ITGB1	THBS1 - (ITGA3+ITGB1)	THBS	ECM-Receptor	KEGG: hsa04512
	7272	IVM	BrAS.AT2	THBS1	ITGA3_ITGB1	0.0128288	0	THBS1_ITGA3_ITGB1	THBS1 - (ITGA3+ITGB1)	THBS	ECM-Receptor	KEGG: hsa04512
	7273	iMON	BrAS.AT2	THBS1	ITGA3_ITGB1	0.00868253	0	THBS1_ITGA3_ITGB1	THBS1 - (ITGA3+ITGB1)	THBS	ECM-Receptor	KEGG: hsa04512
	7274	AlvFB	AT2	THBS1	ITGA3_ITGB1	0.00564825	0	THBS1_ITGA3_ITGB1	THBS1 - (ITGA3+ITGB1)	THBS	ECM-Receptor	KEGG: hsa04512
	7275	AdvFB.subpl	AT2	THBS1	ITGA3_ITGB1	0.0163993	0	THBS1_ITGA3_ITGB1	THBS1 - (ITGA3+ITGB1)	THBS	ECM-Receptor	KEGG: hsa04512
	7276	AM	AT2	THBS1	ITGA3_ITGB1	0.00382145	0	THBS1_ITGA3_ITGB1	THBS1 - (ITGA3+ITGB1)	THBS	ECM-Receptor	KEGG: hsa04512
	7277	IVM	AT2	THBS1	ITGA3_ITGB1	0.0116705	0	THBS1_ITGA3_ITGB1	THBS1 - (ITGA3+ITGB1)	THBS	ECM-Receptor	KEGG: hsa04512
	7278	iMON	AT2	THBS1	ITGA3_ITGB1	0.00789562	0	THBS1_ITGA3_ITGB1	THBS1 - (ITGA3+ITGB1)	THBS	ECM-Receptor	KEGG: hsa04512
	7279	AlvFB	AT2.p	THBS1	ITGA3_ITGB1	0.00792814	0	THBS1_ITGA3_ITGB1	THBS1 - (ITGA3+ITGB1)	THBS	ECM-Receptor	KEGG: hsa04512
	7280	AdvFB.subpl	AT2.p	THBS1	ITGA3_ITGB1	0.0229187	0	THBS1_ITGA3_ITGB1	THBS1 - (ITGA3+ITGB1)	THBS	ECM-Receptor	KEGG: hsa04512
	7281	AM	AT2.p	THBS1	ITGA3_ITGB1	0.00536793	0	THBS1_ITGA3_ITGB1	THBS1 - (ITGA3+ITGB1)	THBS	ECM-Receptor	KEGG: hsa04512
	7282	IVM	AT2.p	THBS1	ITGA3_ITGB1	0.0163413	0	THBS1_ITGA3_ITGB1	THBS1 - (ITGA3+ITGB1)	THBS	ECM-Receptor	KEGG: hsa04512
	7283	iMON	AT2.p	THBS1	ITGA3_ITGB1	0.0110725	0	THBS1_ITGA3_ITGB1	THBS1 - (ITGA3+ITGB1)	THBS	ECM-Receptor	KEGG: hsa04512
	7284	AlvFB	AT2.AT1	THBS1	ITGA3_ITGB1	0.0113356	0	THBS1_ITGA3_ITGB1	THBS1 - (ITGA3+ITGB1)	THBS	ECM-Receptor	KEGG: hsa04512
	7285	AdvFB.subpl	AT2.AT1	THBS1	ITGA3_ITGB1	0.0325574	0	THBS1_ITGA3_ITGB1	THBS1 - (ITGA3+ITGB1)	THBS	ECM-Receptor	KEGG: hsa04512
	7286	AM	AT2.AT1	THBS1	ITGA3_ITGB1	0.00768352	0	THBS1_ITGA3_ITGB1	THBS1 - (ITGA3+ITGB1)	THBS	ECM-Receptor	KEGG: hsa04512
	7287	IVM	AT2.AT1	THBS1	ITGA3_ITGB1	0.0232797	0	THBS1_ITGA3_ITGB1	THBS1 - (ITGA3+ITGB1)	THBS	ECM-Receptor	KEGG: hsa04512
	7288	iMON	AT2.AT1	THBS1	ITGA3_ITGB1	0.0158098	0	THBS1_ITGA3_ITGB1	THBS1 - (ITGA3+ITGB1)	THBS	ECM-Receptor	KEGG: hsa04512
	7289	AlvFB	AT1	THBS1	ITGA3_ITGB1	0.00857183	0	THBS1_ITGA3_ITGB1	THBS1 - (ITGA3+ITGB1)	THBS	ECM-Receptor	KEGG: hsa04512
	7290	AdvFB.subpl	AT1	THBS1	ITGA3_ITGB1	0.0247491	0	THBS1_ITGA3_ITGB1	THBS1 - (ITGA3+ITGB1)	THBS	ECM-Receptor	KEGG: hsa04512
	7291	AM	AT1	THBS1	ITGA3_ITGB1	0.00580498	0	THBS1_ITGA3_ITGB1	THBS1 - (ITGA3+ITGB1)	THBS	ECM-Receptor	KEGG: hsa04512
	7292	IVM	AT1	THBS1	ITGA3_ITGB1	0.0176559	0	THBS1_ITGA3_ITGB1	THBS1 - (ITGA3+ITGB1)	THBS	ECM-Receptor	KEGG: hsa04512
	7293	iMON	AT1	THBS1	ITGA3_ITGB1	0.0119685	0	THBS1_ITGA3_ITGB1	THBS1 - (ITGA3+ITGB1)	THBS	ECM-Receptor	KEGG: hsa04512
	7294	AlvFB	VSMC	THBS1	ITGA3_ITGB1	0.00445663	0	THBS1_ITGA3_ITGB1	THBS1 - (ITGA3+ITGB1)	THBS	ECM-Receptor	KEGG: hsa04512
	7295	AdvFB.subpl	VSMC	THBS1	ITGA3_ITGB1	0.0129691	0	THBS1_ITGA3_ITGB1	THBS1 - (ITGA3+ITGB1)	THBS	ECM-Receptor	KEGG: hsa04512
	7296	AM	VSMC	THBS1	ITGA3_ITGB1	0.00301406	0	THBS1_ITGA3_ITGB1	THBS1 - (ITGA3+ITGB1)	THBS	ECM-Receptor	KEGG: hsa04512
	7297	IVM	VSMC	THBS1	ITGA3_ITGB1	0.00922013	0	THBS1_ITGA3_ITGB1	THBS1 - (ITGA3+ITGB1)	THBS	ECM-Receptor	KEGG: hsa04512
	7298	iMON	VSMC	THBS1	ITGA3_ITGB1	0.00623284	0	THBS1_ITGA3_ITGB1	THBS1 - (ITGA3+ITGB1)	THBS	ECM-Receptor	KEGG: hsa04512
	7299	AlvFB	CAP1	THBS1	ITGA3_ITGB1	0.00449268	0	THBS1_ITGA3_ITGB1	THBS1 - (ITGA3+ITGB1)	THBS	ECM-Receptor	KEGG: hsa04512
	7300	AdvFB.subpl	CAP1	THBS1	ITGA3_ITGB1	0.0130731	0	THBS1_ITGA3_ITGB1	THBS1 - (ITGA3+ITGB1)	THBS	ECM-Receptor	KEGG: hsa04512
	7301	AM	CAP1	THBS1	ITGA3_ITGB1	0.00303848	0	THBS1_ITGA3_ITGB1	THBS1 - (ITGA3+ITGB1)	THBS	ECM-Receptor	KEGG: hsa04512
	7302	IVM	CAP1	THBS1	ITGA3_ITGB1	0.00929437	0	THBS1_ITGA3_ITGB1	THBS1 - (ITGA3+ITGB1)	THBS	ECM-Receptor	KEGG: hsa04512
	7303	iMON	CAP1	THBS1	ITGA3_ITGB1	0.00628317	0	THBS1_ITGA3_ITGB1	THBS1 - (ITGA3+ITGB1)	THBS	ECM-Receptor	KEGG: hsa04512
	7304	AlvFB	CAP2	THBS1	ITGA3_ITGB1	0.00934539	0	THBS1_ITGA3_ITGB1	THBS1 - (ITGA3+ITGB1)	THBS	ECM-Receptor	KEGG: hsa04512
	7305	AdvFB.subpl	CAP2	THBS1	ITGA3_ITGB1	0.0269429	0	THBS1_ITGA3_ITGB1	THBS1 - (ITGA3+ITGB1)	THBS	ECM-Receptor	KEGG: hsa04512
	7306	AM	CAP2	THBS1	ITGA3_ITGB1	0.00633044	0	THBS1_ITGA3_ITGB1	THBS1 - (ITGA3+ITGB1)	THBS	ECM-Receptor	KEGG: hsa04512
	7307	IVM	CAP2	THBS1	ITGA3_ITGB1	0.0192333	0	THBS1_ITGA3_ITGB1	THBS1 - (ITGA3+ITGB1)	THBS	ECM-Receptor	KEGG: hsa04512
	7308	iMON	CAP2	THBS1	ITGA3_ITGB1	0.0130445	0	THBS1_ITGA3_ITGB1	THBS1 - (ITGA3+ITGB1)	THBS	ECM-Receptor	KEGG: hsa04512
	7309	AdvFB.subpl	Basal	THBS2	ITGA3_ITGB1	0.0042766	0	THBS2_ITGA3_ITGB1	THBS2 - (ITGA3+ITGB1)	THBS	ECM-Receptor	KEGG: hsa04512
	7310	AdvFB.subpl	Aw.Secretory	THBS2	ITGA3_ITGB1	0.00340151	0	THBS2_ITGA3_ITGB1	THBS2 - (ITGA3+ITGB1)	THBS	ECM-Receptor	KEGG: hsa04512
	7311	AdvFB.subpl	BrAS	THBS2	ITGA3_ITGB1	0.00478346	0	THBS2_ITGA3_ITGB1	THBS2 - (ITGA3+ITGB1)	THBS	ECM-Receptor	KEGG: hsa04512
	7312	AdvFB.subpl	BrAS.AT2	THBS2	ITGA3_ITGB1	0.00710361	0	THBS2_ITGA3_ITGB1	THBS2 - (ITGA3+ITGB1)	THBS	ECM-Receptor	KEGG: hsa04512
	7313	AdvFB.subpl	AT2	THBS2	ITGA3_ITGB1	0.00645887	0	THBS2_ITGA3_ITGB1	THBS2 - (ITGA3+ITGB1)	THBS	ECM-Receptor	KEGG: hsa04512
	7314	AdvFB.subpl	AT2.p	THBS2	ITGA3_ITGB1	0.00906298	0	THBS2_ITGA3_ITGB1	THBS2 - (ITGA3+ITGB1)	THBS	ECM-Receptor	KEGG: hsa04512
	7315	AdvFB.subpl	AT2.AT1	THBS2	ITGA3_ITGB1	0.0129518	0	THBS2_ITGA3_ITGB1	THBS2 - (ITGA3+ITGB1)	THBS	ECM-Receptor	KEGG: hsa04512
	7316	AdvFB.subpl	AT1	THBS2	ITGA3_ITGB1	0.0097979	0	THBS2_ITGA3_ITGB1	THBS2 - (ITGA3+ITGB1)	THBS	ECM-Receptor	KEGG: hsa04512
	7317	AdvFB.subpl	VSMC	THBS2	ITGA3_ITGB1	0.00509711	0	THBS2_ITGA3_ITGB1	THBS2 - (ITGA3+ITGB1)	THBS	ECM-Receptor	KEGG: hsa04512
	7318	AdvFB.subpl	CAP1	THBS2	ITGA3_ITGB1	0.00513832	0	THBS2_ITGA3_ITGB1	THBS2 - (ITGA3+ITGB1)	THBS	ECM-Receptor	KEGG: hsa04512
	7319	AdvFB.subpl	CAP2	THBS2	ITGA3_ITGB1	0.0106809	0	THBS2_ITGA3_ITGB1	THBS2 - (ITGA3+ITGB1)	THBS	ECM-Receptor	KEGG: hsa04512
	7320	AdvFB	Basal	COL1A1	ITGA3_ITGB1	0.00406196	0	COL1A1_ITGA3_ITGB1	COL1A1 - (ITGA3+ITGB1)	COLLAGEN	ECM-Receptor	KEGG: hsa04512
	7321	AdvFB.subpl	Basal	COL1A1	ITGA3_ITGB1	0.00103786	0	COL1A1_ITGA3_ITGB1	COL1A1 - (ITGA3+ITGB1)	COLLAGEN	ECM-Receptor	KEGG: hsa04512
	7322	VSMC	Basal	COL1A1	ITGA3_ITGB1	0.00282053	0	COL1A1_ITGA3_ITGB1	COL1A1 - (ITGA3+ITGB1)	COLLAGEN	ECM-Receptor	KEGG: hsa04512
	7323	AdvFB	Aw.Secretory	COL1A1	ITGA3_ITGB1	0.00323064	0	COL1A1_ITGA3_ITGB1	COL1A1 - (ITGA3+ITGB1)	COLLAGEN	ECM-Receptor	KEGG: hsa04512
	7324	AdvFB.subpl	Aw.Secretory	COL1A1	ITGA3_ITGB1	0.00082494	0	COL1A1_ITGA3_ITGB1	COL1A1 - (ITGA3+ITGB1)	COLLAGEN	ECM-Receptor	KEGG: hsa04512
	7325	VSMC	Aw.Secretory	COL1A1	ITGA3_ITGB1	0.00224271	0	COL1A1_ITGA3_ITGB1	COL1A1 - (ITGA3+ITGB1)	COLLAGEN	ECM-Receptor	KEGG: hsa04512
	7326	AdvFB	BrAS	COL1A1	ITGA3_ITGB1	0.0045435	0	COL1A1_ITGA3_ITGB1	COL1A1 - (ITGA3+ITGB1)	COLLAGEN	ECM-Receptor	KEGG: hsa04512
	7327	AdvFB.subpl	BrAS	COL1A1	ITGA3_ITGB1	0.00116131	0	COL1A1_ITGA3_ITGB1	COL1A1 - (ITGA3+ITGB1)	COLLAGEN	ECM-Receptor	KEGG: hsa04512
	7328	VSMC	BrAS	COL1A1	ITGA3_ITGB1	0.00315536	0	COL1A1_ITGA3_ITGB1	COL1A1 - (ITGA3+ITGB1)	COLLAGEN	ECM-Receptor	KEGG: hsa04512
	7329	AdvFB	BrAS.AT2	COL1A1	ITGA3_ITGB1	0.00674804	0	COL1A1_ITGA3_ITGB1	COL1A1 - (ITGA3+ITGB1)	COLLAGEN	ECM-Receptor	KEGG: hsa04512
	7330	AdvFB.subpl	BrAS.AT2	COL1A1	ITGA3_ITGB1	0.00172764	0	COL1A1_ITGA3_ITGB1	COL1A1 - (ITGA3+ITGB1)	COLLAGEN	ECM-Receptor	KEGG: hsa04512
	7331	VSMC	BrAS.AT2	COL1A1	ITGA3_ITGB1	0.00468955	0	COL1A1_ITGA3_ITGB1	COL1A1 - (ITGA3+ITGB1)	COLLAGEN	ECM-Receptor	KEGG: hsa04512
	7332	AdvFB	AT2	COL1A1	ITGA3_ITGB1	0.00613538	0	COL1A1_ITGA3_ITGB1	COL1A1 - (ITGA3+ITGB1)	COLLAGEN	ECM-Receptor	KEGG: hsa04512
	7333	AdvFB.subpl	AT2	COL1A1	ITGA3_ITGB1	0.00157007	0	COL1A1_ITGA3_ITGB1	COL1A1 - (ITGA3+ITGB1)	COLLAGEN	ECM-Receptor	KEGG: hsa04512
	7334	VSMC	AT2	COL1A1	ITGA3_ITGB1	0.00426297	0	COL1A1_ITGA3_ITGB1	COL1A1 - (ITGA3+ITGB1)	COLLAGEN	ECM-Receptor	KEGG: hsa04512
	7335	AdvFB	AT2.p	COL1A1	ITGA3_ITGB1	0.00861019	0	COL1A1_ITGA3_ITGB1	COL1A1 - (ITGA3+ITGB1)	COLLAGEN	ECM-Receptor	KEGG: hsa04512
	7336	AdvFB.subpl	AT2.p	COL1A1	ITGA3_ITGB1	0.00220747	0	COL1A1_ITGA3_ITGB1	COL1A1 - (ITGA3+ITGB1)	COLLAGEN	ECM-Receptor	KEGG: hsa04512
	7337	VSMC	AT2.p	COL1A1	ITGA3_ITGB1	0.00598707	0	COL1A1_ITGA3_ITGB1	COL1A1 - (ITGA3+ITGB1)	COLLAGEN	ECM-Receptor	KEGG: hsa04512
	7338	AdvFB	AT2.AT1	COL1A1	ITGA3_ITGB1	0.0123071	0	COL1A1_ITGA3_ITGB1	COL1A1 - (ITGA3+ITGB1)	COLLAGEN	ECM-Receptor	KEGG: hsa04512
	7339	AdvFB.subpl	AT2.AT1	COL1A1	ITGA3_ITGB1	0.00316405	0	COL1A1_ITGA3_ITGB1	COL1A1 - (ITGA3+ITGB1)	COLLAGEN	ECM-Receptor	KEGG: hsa04512
	7340	VSMC	AT2.AT1	COL1A1	ITGA3_ITGB1	0.00856744	0	COL1A1_ITGA3_ITGB1	COL1A1 - (ITGA3+ITGB1)	COLLAGEN	ECM-Receptor	KEGG: hsa04512
	7341	AdvFB	AT1	COL1A1	ITGA3_ITGB1	0.00930874	0	COL1A1_ITGA3_ITGB1	COL1A1 - (ITGA3+ITGB1)	COLLAGEN	ECM-Receptor	KEGG: hsa04512
	7342	AdvFB.subpl	AT1	COL1A1	ITGA3_ITGB1	0.00238781	0	COL1A1_ITGA3_ITGB1	COL1A1 - (ITGA3+ITGB1)	COLLAGEN	ECM-Receptor	KEGG: hsa04512
	7343	VSMC	AT1	COL1A1	ITGA3_ITGB1	0.00647419	0	COL1A1_ITGA3_ITGB1	COL1A1 - (ITGA3+ITGB1)	COLLAGEN	ECM-Receptor	KEGG: hsa04512
	7344	AdvFB	VSMC	COL1A1	ITGA3_ITGB1	0.00484149	0	COL1A1_ITGA3_ITGB1	COL1A1 - (ITGA3+ITGB1)	COLLAGEN	ECM-Receptor	KEGG: hsa04512
	7345	AdvFB.subpl	VSMC	COL1A1	ITGA3_ITGB1	0.00123775	0	COL1A1_ITGA3_ITGB1	COL1A1 - (ITGA3+ITGB1)	COLLAGEN	ECM-Receptor	KEGG: hsa04512
	7346	VSMC	VSMC	COL1A1	ITGA3_ITGB1	0.00336262	0	COL1A1_ITGA3_ITGB1	COL1A1 - (ITGA3+ITGB1)	COLLAGEN	ECM-Receptor	KEGG: hsa04512
	7347	AdvFB	CAP1	COL1A1	ITGA3_ITGB1	0.00488064	0	COL1A1_ITGA3_ITGB1	COL1A1 - (ITGA3+ITGB1)	COLLAGEN	ECM-Receptor	KEGG: hsa04512
	7348	AdvFB.subpl	CAP1	COL1A1	ITGA3_ITGB1	0.0012478	0	COL1A1_ITGA3_ITGB1	COL1A1 - (ITGA3+ITGB1)	COLLAGEN	ECM-Receptor	KEGG: hsa04512
	7349	VSMC	CAP1	COL1A1	ITGA3_ITGB1	0.00338985	0	COL1A1_ITGA3_ITGB1	COL1A1 - (ITGA3+ITGB1)	COLLAGEN	ECM-Receptor	KEGG: hsa04512
	7350	AdvFB	CAP2	COL1A1	ITGA3_ITGB1	0.0101481	0	COL1A1_ITGA3_ITGB1	COL1A1 - (ITGA3+ITGB1)	COLLAGEN	ECM-Receptor	KEGG: hsa04512
	7351	AdvFB.subpl	CAP2	COL1A1	ITGA3_ITGB1	0.00260477	0	COL1A1_ITGA3_ITGB1	COL1A1 - (ITGA3+ITGB1)	COLLAGEN	ECM-Receptor	KEGG: hsa04512
	7352	VSMC	CAP2	COL1A1	ITGA3_ITGB1	0.0070598	0	COL1A1_ITGA3_ITGB1	COL1A1 - (ITGA3+ITGB1)	COLLAGEN	ECM-Receptor	KEGG: hsa04512
	7353	AlvFB	Basal	COL1A2	ITGA3_ITGB1	0.00512536	0	COL1A2_ITGA3_ITGB1	COL1A2 - (ITGA3+ITGB1)	COLLAGEN	ECM-Receptor	KEGG: hsa04512
	7354	AdvFB	Basal	COL1A2	ITGA3_ITGB1	0.0142556	0	COL1A2_ITGA3_ITGB1	COL1A2 - (ITGA3+ITGB1)	COLLAGEN	ECM-Receptor	KEGG: hsa04512
	7355	AdvFB.subpl	Basal	COL1A2	ITGA3_ITGB1	0.00459987	0	COL1A2_ITGA3_ITGB1	COL1A2 - (ITGA3+ITGB1)	COLLAGEN	ECM-Receptor	KEGG: hsa04512
	7356	ASMC	Basal	COL1A2	ITGA3_ITGB1	0.00453393	0	COL1A2_ITGA3_ITGB1	COL1A2 - (ITGA3+ITGB1)	COLLAGEN	ECM-Receptor	KEGG: hsa04512
	7357	VSMC	Basal	COL1A2	ITGA3_ITGB1	0.00468456	0	COL1A2_ITGA3_ITGB1	COL1A2 - (ITGA3+ITGB1)	COLLAGEN	ECM-Receptor	KEGG: hsa04512
	7358	Pericyte	Basal	COL1A2	ITGA3_ITGB1	0.00400541	0	COL1A2_ITGA3_ITGB1	COL1A2 - (ITGA3+ITGB1)	COLLAGEN	ECM-Receptor	KEGG: hsa04512
	7359	AlvFB	Aw.Secretory	COL1A2	ITGA3_ITGB1	0.00407731	0	COL1A2_ITGA3_ITGB1	COL1A2 - (ITGA3+ITGB1)	COLLAGEN	ECM-Receptor	KEGG: hsa04512
	7360	AdvFB	Aw.Secretory	COL1A2	ITGA3_ITGB1	0.0113619	0	COL1A2_ITGA3_ITGB1	COL1A2 - (ITGA3+ITGB1)	COLLAGEN	ECM-Receptor	KEGG: hsa04512
	7361	AdvFB.subpl	Aw.Secretory	COL1A2	ITGA3_ITGB1	0.00365887	0	COL1A2_ITGA3_ITGB1	COL1A2 - (ITGA3+ITGB1)	COLLAGEN	ECM-Receptor	KEGG: hsa04512
	7362	ASMC	Aw.Secretory	COL1A2	ITGA3_ITGB1	0.00360637	0	COL1A2_ITGA3_ITGB1	COL1A2 - (ITGA3+ITGB1)	COLLAGEN	ECM-Receptor	KEGG: hsa04512
	7363	VSMC	Aw.Secretory	COL1A2	ITGA3_ITGB1	0.0037263	0	COL1A2_ITGA3_ITGB1	COL1A2 - (ITGA3+ITGB1)	COLLAGEN	ECM-Receptor	KEGG: hsa04512
	7364	Pericyte	Aw.Secretory	COL1A2	ITGA3_ITGB1	0.00318563	0	COL1A2_ITGA3_ITGB1	COL1A2 - (ITGA3+ITGB1)	COLLAGEN	ECM-Receptor	KEGG: hsa04512
	7365	AlvFB	BrAS	COL1A2	ITGA3_ITGB1	0.00573224	0	COL1A2_ITGA3_ITGB1	COL1A2 - (ITGA3+ITGB1)	COLLAGEN	ECM-Receptor	KEGG: hsa04512
	7366	AdvFB	BrAS	COL1A2	ITGA3_ITGB1	0.0159263	0	COL1A2_ITGA3_ITGB1	COL1A2 - (ITGA3+ITGB1)	COLLAGEN	ECM-Receptor	KEGG: hsa04512
	7367	AdvFB.subpl	BrAS	COL1A2	ITGA3_ITGB1	0.00514485	0	COL1A2_ITGA3_ITGB1	COL1A2 - (ITGA3+ITGB1)	COLLAGEN	ECM-Receptor	KEGG: hsa04512
	7368	ASMC	BrAS	COL1A2	ITGA3_ITGB1	0.00507114	0	COL1A2_ITGA3_ITGB1	COL1A2 - (ITGA3+ITGB1)	COLLAGEN	ECM-Receptor	KEGG: hsa04512
	7369	VSMC	BrAS	COL1A2	ITGA3_ITGB1	0.00523952	0	COL1A2_ITGA3_ITGB1	COL1A2 - (ITGA3+ITGB1)	COLLAGEN	ECM-Receptor	KEGG: hsa04512
	7370	Pericyte	BrAS	COL1A2	ITGA3_ITGB1	0.00448028	0	COL1A2_ITGA3_ITGB1	COL1A2 - (ITGA3+ITGB1)	COLLAGEN	ECM-Receptor	KEGG: hsa04512
	7371	AlvFB	BrAS.AT2	COL1A2	ITGA3_ITGB1	0.00850865	0	COL1A2_ITGA3_ITGB1	COL1A2 - (ITGA3+ITGB1)	COLLAGEN	ECM-Receptor	KEGG: hsa04512
	7372	AdvFB	BrAS.AT2	COL1A2	ITGA3_ITGB1	0.0235233	0	COL1A2_ITGA3_ITGB1	COL1A2 - (ITGA3+ITGB1)	COLLAGEN	ECM-Receptor	KEGG: hsa04512
	7373	AdvFB.subpl	BrAS.AT2	COL1A2	ITGA3_ITGB1	0.00763894	0	COL1A2_ITGA3_ITGB1	COL1A2 - (ITGA3+ITGB1)	COLLAGEN	ECM-Receptor	KEGG: hsa04512
	7374	ASMC	BrAS.AT2	COL1A2	ITGA3_ITGB1	0.00752976	0	COL1A2_ITGA3_ITGB1	COL1A2 - (ITGA3+ITGB1)	COLLAGEN	ECM-Receptor	KEGG: hsa04512
	7375	VSMC	BrAS.AT2	COL1A2	ITGA3_ITGB1	0.00777914	0	COL1A2_ITGA3_ITGB1	COL1A2 - (ITGA3+ITGB1)	COLLAGEN	ECM-Receptor	KEGG: hsa04512
	7376	Pericyte	BrAS.AT2	COL1A2	ITGA3_ITGB1	0.00665435	0	COL1A2_ITGA3_ITGB1	COL1A2 - (ITGA3+ITGB1)	COLLAGEN	ECM-Receptor	KEGG: hsa04512
	7377	AlvFB	AT2	COL1A2	ITGA3_ITGB1	0.00773738	0	COL1A2_ITGA3_ITGB1	COL1A2 - (ITGA3+ITGB1)	COLLAGEN	ECM-Receptor	KEGG: hsa04512
	7378	AdvFB	AT2	COL1A2	ITGA3_ITGB1	0.0214205	0	COL1A2_ITGA3_ITGB1	COL1A2 - (ITGA3+ITGB1)	COLLAGEN	ECM-Receptor	KEGG: hsa04512
	7379	AdvFB.subpl	AT2	COL1A2	ITGA3_ITGB1	0.00694595	0	COL1A2_ITGA3_ITGB1	COL1A2 - (ITGA3+ITGB1)	COLLAGEN	ECM-Receptor	KEGG: hsa04512
	7380	ASMC	AT2	COL1A2	ITGA3_ITGB1	0.00684661	0	COL1A2_ITGA3_ITGB1	COL1A2 - (ITGA3+ITGB1)	COLLAGEN	ECM-Receptor	KEGG: hsa04512
	7381	VSMC	AT2	COL1A2	ITGA3_ITGB1	0.00707353	0	COL1A2_ITGA3_ITGB1	COL1A2 - (ITGA3+ITGB1)	COLLAGEN	ECM-Receptor	KEGG: hsa04512
	7382	Pericyte	AT2	COL1A2	ITGA3_ITGB1	0.00605014	0	COL1A2_ITGA3_ITGB1	COL1A2 - (ITGA3+ITGB1)	COLLAGEN	ECM-Receptor	KEGG: hsa04512
	7383	AlvFB	AT2.p	COL1A2	ITGA3_ITGB1	0.0108513	0	COL1A2_ITGA3_ITGB1	COL1A2 - (ITGA3+ITGB1)	COLLAGEN	ECM-Receptor	KEGG: hsa04512
	7384	AdvFB	AT2.p	COL1A2	ITGA3_ITGB1	0.0298754	0	COL1A2_ITGA3_ITGB1	COL1A2 - (ITGA3+ITGB1)	COLLAGEN	ECM-Receptor	KEGG: hsa04512
	7385	AdvFB.subpl	AT2.p	COL1A2	ITGA3_ITGB1	0.00974451	0	COL1A2_ITGA3_ITGB1	COL1A2 - (ITGA3+ITGB1)	COLLAGEN	ECM-Receptor	KEGG: hsa04512
	7386	ASMC	AT2.p	COL1A2	ITGA3_ITGB1	0.00960553	0	COL1A2_ITGA3_ITGB1	COL1A2 - (ITGA3+ITGB1)	COLLAGEN	ECM-Receptor	KEGG: hsa04512
	7387	VSMC	AT2.p	COL1A2	ITGA3_ITGB1	0.00992298	0	COL1A2_ITGA3_ITGB1	COL1A2 - (ITGA3+ITGB1)	COLLAGEN	ECM-Receptor	KEGG: hsa04512
	7388	Pericyte	AT2.p	COL1A2	ITGA3_ITGB1	0.00849086	0	COL1A2_ITGA3_ITGB1	COL1A2 - (ITGA3+ITGB1)	COLLAGEN	ECM-Receptor	KEGG: hsa04512
	7389	AlvFB	AT2.AT1	COL1A2	ITGA3_ITGB1	0.0154955	0	COL1A2_ITGA3_ITGB1	COL1A2 - (ITGA3+ITGB1)	COLLAGEN	ECM-Receptor	KEGG: hsa04512
	7390	AdvFB	AT2.AT1	COL1A2	ITGA3_ITGB1	0.0423132	0	COL1A2_ITGA3_ITGB1	COL1A2 - (ITGA3+ITGB1)	COLLAGEN	ECM-Receptor	KEGG: hsa04512
	7391	AdvFB.subpl	AT2.AT1	COL1A2	ITGA3_ITGB1	0.0139216	0	COL1A2_ITGA3_ITGB1	COL1A2 - (ITGA3+ITGB1)	COLLAGEN	ECM-Receptor	KEGG: hsa04512
	7392	ASMC	AT2.AT1	COL1A2	ITGA3_ITGB1	0.0137239	0	COL1A2_ITGA3_ITGB1	COL1A2 - (ITGA3+ITGB1)	COLLAGEN	ECM-Receptor	KEGG: hsa04512
	7393	VSMC	AT2.AT1	COL1A2	ITGA3_ITGB1	0.0141755	0	COL1A2_ITGA3_ITGB1	COL1A2 - (ITGA3+ITGB1)	COLLAGEN	ECM-Receptor	KEGG: hsa04512
	7394	Pericyte	AT2.AT1	COL1A2	ITGA3_ITGB1	0.0121372	0	COL1A2_ITGA3_ITGB1	COL1A2 - (ITGA3+ITGB1)	COLLAGEN	ECM-Receptor	KEGG: hsa04512
	7395	AlvFB	AT1	COL1A2	ITGA3_ITGB1	0.0117296	0	COL1A2_ITGA3_ITGB1	COL1A2 - (ITGA3+ITGB1)	COLLAGEN	ECM-Receptor	KEGG: hsa04512
	7396	AdvFB	AT1	COL1A2	ITGA3_ITGB1	0.0322431	0	COL1A2_ITGA3_ITGB1	COL1A2 - (ITGA3+ITGB1)	COLLAGEN	ECM-Receptor	KEGG: hsa04512
	7397	AdvFB.subpl	AT1	COL1A2	ITGA3_ITGB1	0.0105341	0	COL1A2_ITGA3_ITGB1	COL1A2 - (ITGA3+ITGB1)	COLLAGEN	ECM-Receptor	KEGG: hsa04512
	7398	ASMC	AT1	COL1A2	ITGA3_ITGB1	0.010384	0	COL1A2_ITGA3_ITGB1	COL1A2 - (ITGA3+ITGB1)	COLLAGEN	ECM-Receptor	KEGG: hsa04512
	7399	VSMC	AT1	COL1A2	ITGA3_ITGB1	0.0107269	0	COL1A2_ITGA3_ITGB1	COL1A2 - (ITGA3+ITGB1)	COLLAGEN	ECM-Receptor	KEGG: hsa04512
	7400	Pericyte	AT1	COL1A2	ITGA3_ITGB1	0.00917982	0	COL1A2_ITGA3_ITGB1	COL1A2 - (ITGA3+ITGB1)	COLLAGEN	ECM-Receptor	KEGG: hsa04512
	7401	AlvFB	VSMC	COL1A2	ITGA3_ITGB1	0.00610772	0	COL1A2_ITGA3_ITGB1	COL1A2 - (ITGA3+ITGB1)	COLLAGEN	ECM-Receptor	KEGG: hsa04512
	7402	AdvFB	VSMC	COL1A2	ITGA3_ITGB1	0.0169581	0	COL1A2_ITGA3_ITGB1	COL1A2 - (ITGA3+ITGB1)	COLLAGEN	ECM-Receptor	KEGG: hsa04512
	7403	AdvFB.subpl	VSMC	COL1A2	ITGA3_ITGB1	0.00548206	0	COL1A2_ITGA3_ITGB1	COL1A2 - (ITGA3+ITGB1)	COLLAGEN	ECM-Receptor	KEGG: hsa04512
	7404	ASMC	VSMC	COL1A2	ITGA3_ITGB1	0.00540354	0	COL1A2_ITGA3_ITGB1	COL1A2 - (ITGA3+ITGB1)	COLLAGEN	ECM-Receptor	KEGG: hsa04512
	7405	VSMC	VSMC	COL1A2	ITGA3_ITGB1	0.0055829	0	COL1A2_ITGA3_ITGB1	COL1A2 - (ITGA3+ITGB1)	COLLAGEN	ECM-Receptor	KEGG: hsa04512
	7406	Pericyte	VSMC	COL1A2	ITGA3_ITGB1	0.00477414	0	COL1A2_ITGA3_ITGB1	COL1A2 - (ITGA3+ITGB1)	COLLAGEN	ECM-Receptor	KEGG: hsa04512
	7407	AlvFB	CAP1	COL1A2	ITGA3_ITGB1	0.00615705	0	COL1A2_ITGA3_ITGB1	COL1A2 - (ITGA3+ITGB1)	COLLAGEN	ECM-Receptor	KEGG: hsa04512
	7408	AdvFB	CAP1	COL1A2	ITGA3_ITGB1	0.0170936	0	COL1A2_ITGA3_ITGB1	COL1A2 - (ITGA3+ITGB1)	COLLAGEN	ECM-Receptor	KEGG: hsa04512
	7409	AdvFB.subpl	CAP1	COL1A2	ITGA3_ITGB1	0.00552637	0	COL1A2_ITGA3_ITGB1	COL1A2 - (ITGA3+ITGB1)	COLLAGEN	ECM-Receptor	KEGG: hsa04512
	7410	ASMC	CAP1	COL1A2	ITGA3_ITGB1	0.00544722	0	COL1A2_ITGA3_ITGB1	COL1A2 - (ITGA3+ITGB1)	COLLAGEN	ECM-Receptor	KEGG: hsa04512
	7411	VSMC	CAP1	COL1A2	ITGA3_ITGB1	0.00562802	0	COL1A2_ITGA3_ITGB1	COL1A2 - (ITGA3+ITGB1)	COLLAGEN	ECM-Receptor	KEGG: hsa04512
	7412	Pericyte	CAP1	COL1A2	ITGA3_ITGB1	0.00481275	0	COL1A2_ITGA3_ITGB1	COL1A2 - (ITGA3+ITGB1)	COLLAGEN	ECM-Receptor	KEGG: hsa04512
	7413	AlvFB	CAP2	COL1A2	ITGA3_ITGB1	0.0127844	0	COL1A2_ITGA3_ITGB1	COL1A2 - (ITGA3+ITGB1)	COLLAGEN	ECM-Receptor	KEGG: hsa04512
	7414	AdvFB	CAP2	COL1A2	ITGA3_ITGB1	0.0350773	0	COL1A2_ITGA3_ITGB1	COL1A2 - (ITGA3+ITGB1)	COLLAGEN	ECM-Receptor	KEGG: hsa04512
	7415	AdvFB.subpl	CAP2	COL1A2	ITGA3_ITGB1	0.0114827	0	COL1A2_ITGA3_ITGB1	COL1A2 - (ITGA3+ITGB1)	COLLAGEN	ECM-Receptor	KEGG: hsa04512
	7416	ASMC	CAP2	COL1A2	ITGA3_ITGB1	0.0113192	0	COL1A2_ITGA3_ITGB1	COL1A2 - (ITGA3+ITGB1)	COLLAGEN	ECM-Receptor	KEGG: hsa04512
	7417	VSMC	CAP2	COL1A2	ITGA3_ITGB1	0.0116926	0	COL1A2_ITGA3_ITGB1	COL1A2 - (ITGA3+ITGB1)	COLLAGEN	ECM-Receptor	KEGG: hsa04512
	7418	Pericyte	CAP2	COL1A2	ITGA3_ITGB1	0.0100077	0	COL1A2_ITGA3_ITGB1	COL1A2 - (ITGA3+ITGB1)	COLLAGEN	ECM-Receptor	KEGG: hsa04512
	7419	AT1	Basal	COL4A1	ITGA3_ITGB1	0.00464494	0	COL4A1_ITGA3_ITGB1	COL4A1 - (ITGA3+ITGB1)	COLLAGEN	ECM-Receptor	KEGG: hsa04512
	7420	Neural	Basal	COL4A1	ITGA3_ITGB1	0.00472594	0	COL4A1_ITGA3_ITGB1	COL4A1 - (ITGA3+ITGB1)	COLLAGEN	ECM-Receptor	KEGG: hsa04512
	7421	AlvFB	Basal	COL4A1	ITGA3_ITGB1	0.00450881	0	COL4A1_ITGA3_ITGB1	COL4A1 - (ITGA3+ITGB1)	COLLAGEN	ECM-Receptor	KEGG: hsa04512
	7422	AdvFB	Basal	COL4A1	ITGA3_ITGB1	0.0040339	0	COL4A1_ITGA3_ITGB1	COL4A1 - (ITGA3+ITGB1)	COLLAGEN	ECM-Receptor	KEGG: hsa04512
	7423	AdvFB.subpl	Basal	COL4A1	ITGA3_ITGB1	0.0134274	0	COL4A1_ITGA3_ITGB1	COL4A1 - (ITGA3+ITGB1)	COLLAGEN	ECM-Receptor	KEGG: hsa04512
	7424	SCMF	Basal	COL4A1	ITGA3_ITGB1	0.00402402	0	COL4A1_ITGA3_ITGB1	COL4A1 - (ITGA3+ITGB1)	COLLAGEN	ECM-Receptor	KEGG: hsa04512
	7425	ASMC	Basal	COL4A1	ITGA3_ITGB1	0.00478249	0	COL4A1_ITGA3_ITGB1	COL4A1 - (ITGA3+ITGB1)	COLLAGEN	ECM-Receptor	KEGG: hsa04512
	7426	VSMC	Basal	COL4A1	ITGA3_ITGB1	0.0142695	0	COL4A1_ITGA3_ITGB1	COL4A1 - (ITGA3+ITGB1)	COLLAGEN	ECM-Receptor	KEGG: hsa04512
	7427	Pericyte	Basal	COL4A1	ITGA3_ITGB1	0.0211128	0	COL4A1_ITGA3_ITGB1	COL4A1 - (ITGA3+ITGB1)	COLLAGEN	ECM-Receptor	KEGG: hsa04512
	7428	CAP1	Basal	COL4A1	ITGA3_ITGB1	0.0134398	0	COL4A1_ITGA3_ITGB1	COL4A1 - (ITGA3+ITGB1)	COLLAGEN	ECM-Receptor	KEGG: hsa04512
	7429	CAP2	Basal	COL4A1	ITGA3_ITGB1	0.00520036	0	COL4A1_ITGA3_ITGB1	COL4A1 - (ITGA3+ITGB1)	COLLAGEN	ECM-Receptor	KEGG: hsa04512
	7430	PVEC	Basal	COL4A1	ITGA3_ITGB1	0.0037937	0	COL4A1_ITGA3_ITGB1	COL4A1 - (ITGA3+ITGB1)	COLLAGEN	ECM-Receptor	KEGG: hsa04512
	7431	SVEC	Basal	COL4A1	ITGA3_ITGB1	0.00503696	0	COL4A1_ITGA3_ITGB1	COL4A1 - (ITGA3+ITGB1)	COLLAGEN	ECM-Receptor	KEGG: hsa04512
	7432	LEC	Basal	COL4A1	ITGA3_ITGB1	0.00435169	0	COL4A1_ITGA3_ITGB1	COL4A1 - (ITGA3+ITGB1)	COLLAGEN	ECM-Receptor	KEGG: hsa04512
	7433	AT1	Aw.Secretory	COL4A1	ITGA3_ITGB1	0.00369476	0	COL4A1_ITGA3_ITGB1	COL4A1 - (ITGA3+ITGB1)	COLLAGEN	ECM-Receptor	KEGG: hsa04512
	7434	Neural	Aw.Secretory	COL4A1	ITGA3_ITGB1	0.00375925	0	COL4A1_ITGA3_ITGB1	COL4A1 - (ITGA3+ITGB1)	COLLAGEN	ECM-Receptor	KEGG: hsa04512
	7435	AlvFB	Aw.Secretory	COL4A1	ITGA3_ITGB1	0.00358638	0	COL4A1_ITGA3_ITGB1	COL4A1 - (ITGA3+ITGB1)	COLLAGEN	ECM-Receptor	KEGG: hsa04512
	7436	AdvFB	Aw.Secretory	COL4A1	ITGA3_ITGB1	0.00320831	0	COL4A1_ITGA3_ITGB1	COL4A1 - (ITGA3+ITGB1)	COLLAGEN	ECM-Receptor	KEGG: hsa04512
	7437	AdvFB.subpl	Aw.Secretory	COL4A1	ITGA3_ITGB1	0.0106999	0	COL4A1_ITGA3_ITGB1	COL4A1 - (ITGA3+ITGB1)	COLLAGEN	ECM-Receptor	KEGG: hsa04512
	7438	SCMF	Aw.Secretory	COL4A1	ITGA3_ITGB1	0.00320045	0	COL4A1_ITGA3_ITGB1	COL4A1 - (ITGA3+ITGB1)	COLLAGEN	ECM-Receptor	KEGG: hsa04512
	7439	ASMC	Aw.Secretory	COL4A1	ITGA3_ITGB1	0.00380428	0	COL4A1_ITGA3_ITGB1	COL4A1 - (ITGA3+ITGB1)	COLLAGEN	ECM-Receptor	KEGG: hsa04512
	7440	VSMC	Aw.Secretory	COL4A1	ITGA3_ITGB1	0.011373	0	COL4A1_ITGA3_ITGB1	COL4A1 - (ITGA3+ITGB1)	COLLAGEN	ECM-Receptor	KEGG: hsa04512
	7441	Pericyte	Aw.Secretory	COL4A1	ITGA3_ITGB1	0.0168509	0	COL4A1_ITGA3_ITGB1	COL4A1 - (ITGA3+ITGB1)	COLLAGEN	ECM-Receptor	KEGG: hsa04512
	7442	CAP1	Aw.Secretory	COL4A1	ITGA3_ITGB1	0.0107099	0	COL4A1_ITGA3_ITGB1	COL4A1 - (ITGA3+ITGB1)	COLLAGEN	ECM-Receptor	KEGG: hsa04512
	7443	CAP2	Aw.Secretory	COL4A1	ITGA3_ITGB1	0.00413703	0	COL4A1_ITGA3_ITGB1	COL4A1 - (ITGA3+ITGB1)	COLLAGEN	ECM-Receptor	KEGG: hsa04512
	7444	PVEC	Aw.Secretory	COL4A1	ITGA3_ITGB1	0.00301712	0	COL4A1_ITGA3_ITGB1	COL4A1 - (ITGA3+ITGB1)	COLLAGEN	ECM-Receptor	KEGG: hsa04512
	7445	SVEC	Aw.Secretory	COL4A1	ITGA3_ITGB1	0.00400691	0	COL4A1_ITGA3_ITGB1	COL4A1 - (ITGA3+ITGB1)	COLLAGEN	ECM-Receptor	KEGG: hsa04512
	7446	LEC	Aw.Secretory	COL4A1	ITGA3_ITGB1	0.00346129	0	COL4A1_ITGA3_ITGB1	COL4A1 - (ITGA3+ITGB1)	COLLAGEN	ECM-Receptor	KEGG: hsa04512
	7447	AT1	BrAS	COL4A1	ITGA3_ITGB1	0.00519523	0	COL4A1_ITGA3_ITGB1	COL4A1 - (ITGA3+ITGB1)	COLLAGEN	ECM-Receptor	KEGG: hsa04512
	7448	Neural	BrAS	COL4A1	ITGA3_ITGB1	0.00528577	0	COL4A1_ITGA3_ITGB1	COL4A1 - (ITGA3+ITGB1)	COLLAGEN	ECM-Receptor	KEGG: hsa04512
	7449	AlvFB	BrAS	COL4A1	ITGA3_ITGB1	0.00504306	0	COL4A1_ITGA3_ITGB1	COL4A1 - (ITGA3+ITGB1)	COLLAGEN	ECM-Receptor	KEGG: hsa04512
	7450	AdvFB	BrAS	COL4A1	ITGA3_ITGB1	0.00451213	0	COL4A1_ITGA3_ITGB1	COL4A1 - (ITGA3+ITGB1)	COLLAGEN	ECM-Receptor	KEGG: hsa04512
	7451	AdvFB.subpl	BrAS	COL4A1	ITGA3_ITGB1	0.0150024	0	COL4A1_ITGA3_ITGB1	COL4A1 - (ITGA3+ITGB1)	COLLAGEN	ECM-Receptor	KEGG: hsa04512
	7452	SCMF	BrAS	COL4A1	ITGA3_ITGB1	0.00450108	0	COL4A1_ITGA3_ITGB1	COL4A1 - (ITGA3+ITGB1)	COLLAGEN	ECM-Receptor	KEGG: hsa04512
	7453	ASMC	BrAS	COL4A1	ITGA3_ITGB1	0.00534899	0	COL4A1_ITGA3_ITGB1	COL4A1 - (ITGA3+ITGB1)	COLLAGEN	ECM-Receptor	KEGG: hsa04512
	7454	VSMC	BrAS	COL4A1	ITGA3_ITGB1	0.0159418	0	COL4A1_ITGA3_ITGB1	COL4A1 - (ITGA3+ITGB1)	COLLAGEN	ECM-Receptor	KEGG: hsa04512
	7455	Pericyte	BrAS	COL4A1	ITGA3_ITGB1	0.0235678	0	COL4A1_ITGA3_ITGB1	COL4A1 - (ITGA3+ITGB1)	COLLAGEN	ECM-Receptor	KEGG: hsa04512
	7456	CAP1	BrAS	COL4A1	ITGA3_ITGB1	0.0150163	0	COL4A1_ITGA3_ITGB1	COL4A1 - (ITGA3+ITGB1)	COLLAGEN	ECM-Receptor	KEGG: hsa04512
	7457	CAP2	BrAS	COL4A1	ITGA3_ITGB1	0.00581606	0	COL4A1_ITGA3_ITGB1	COL4A1 - (ITGA3+ITGB1)	COLLAGEN	ECM-Receptor	KEGG: hsa04512
	7458	PVEC	BrAS	COL4A1	ITGA3_ITGB1	0.00424357	0	COL4A1_ITGA3_ITGB1	COL4A1 - (ITGA3+ITGB1)	COLLAGEN	ECM-Receptor	KEGG: hsa04512
	7459	SVEC	BrAS	COL4A1	ITGA3_ITGB1	0.00563343	0	COL4A1_ITGA3_ITGB1	COL4A1 - (ITGA3+ITGB1)	COLLAGEN	ECM-Receptor	KEGG: hsa04512
	7460	LEC	BrAS	COL4A1	ITGA3_ITGB1	0.00486741	0	COL4A1_ITGA3_ITGB1	COL4A1 - (ITGA3+ITGB1)	COLLAGEN	ECM-Receptor	KEGG: hsa04512
	7461	AT1	BrAS.AT2	COL4A1	ITGA3_ITGB1	0.00771356	0	COL4A1_ITGA3_ITGB1	COL4A1 - (ITGA3+ITGB1)	COLLAGEN	ECM-Receptor	KEGG: hsa04512
	7462	Neural	BrAS.AT2	COL4A1	ITGA3_ITGB1	0.00784764	0	COL4A1_ITGA3_ITGB1	COL4A1 - (ITGA3+ITGB1)	COLLAGEN	ECM-Receptor	KEGG: hsa04512
	7463	AlvFB	BrAS.AT2	COL4A1	ITGA3_ITGB1	0.00748817	0	COL4A1_ITGA3_ITGB1	COL4A1 - (ITGA3+ITGB1)	COLLAGEN	ECM-Receptor	KEGG: hsa04512
	7464	AdvFB	BrAS.AT2	COL4A1	ITGA3_ITGB1	0.00670156	0	COL4A1_ITGA3_ITGB1	COL4A1 - (ITGA3+ITGB1)	COLLAGEN	ECM-Receptor	KEGG: hsa04512
	7465	AdvFB.subpl	BrAS.AT2	COL4A1	ITGA3_ITGB1	0.0221688	0	COL4A1_ITGA3_ITGB1	COL4A1 - (ITGA3+ITGB1)	COLLAGEN	ECM-Receptor	KEGG: hsa04512
	7466	SCMF	BrAS.AT2	COL4A1	ITGA3_ITGB1	0.00668519	0	COL4A1_ITGA3_ITGB1	COL4A1 - (ITGA3+ITGB1)	COLLAGEN	ECM-Receptor	KEGG: hsa04512
	7467	ASMC	BrAS.AT2	COL4A1	ITGA3_ITGB1	0.00794125	0	COL4A1_ITGA3_ITGB1	COL4A1 - (ITGA3+ITGB1)	COLLAGEN	ECM-Receptor	KEGG: hsa04512
	7468	VSMC	BrAS.AT2	COL4A1	ITGA3_ITGB1	0.0235461	0	COL4A1_ITGA3_ITGB1	COL4A1 - (ITGA3+ITGB1)	COLLAGEN	ECM-Receptor	KEGG: hsa04512
	7469	Pericyte	BrAS.AT2	COL4A1	ITGA3_ITGB1	0.0346816	0	COL4A1_ITGA3_ITGB1	COL4A1 - (ITGA3+ITGB1)	COLLAGEN	ECM-Receptor	KEGG: hsa04512
	7470	CAP1	BrAS.AT2	COL4A1	ITGA3_ITGB1	0.0221891	0	COL4A1_ITGA3_ITGB1	COL4A1 - (ITGA3+ITGB1)	COLLAGEN	ECM-Receptor	KEGG: hsa04512
	7471	CAP2	BrAS.AT2	COL4A1	ITGA3_ITGB1	0.00863272	0	COL4A1_ITGA3_ITGB1	COL4A1 - (ITGA3+ITGB1)	COLLAGEN	ECM-Receptor	KEGG: hsa04512
	7472	PVEC	BrAS.AT2	COL4A1	ITGA3_ITGB1	0.00630352	0	COL4A1_ITGA3_ITGB1	COL4A1 - (ITGA3+ITGB1)	COLLAGEN	ECM-Receptor	KEGG: hsa04512
	7473	SVEC	BrAS.AT2	COL4A1	ITGA3_ITGB1	0.00836238	0	COL4A1_ITGA3_ITGB1	COL4A1 - (ITGA3+ITGB1)	COLLAGEN	ECM-Receptor	KEGG: hsa04512
	7474	LEC	BrAS.AT2	COL4A1	ITGA3_ITGB1	0.00722798	0	COL4A1_ITGA3_ITGB1	COL4A1 - (ITGA3+ITGB1)	COLLAGEN	ECM-Receptor	KEGG: hsa04512
	7475	AT1	AT2	COL4A1	ITGA3_ITGB1	0.00701385	0	COL4A1_ITGA3_ITGB1	COL4A1 - (ITGA3+ITGB1)	COLLAGEN	ECM-Receptor	KEGG: hsa04512
	7476	Neural	AT2	COL4A1	ITGA3_ITGB1	0.00713586	0	COL4A1_ITGA3_ITGB1	COL4A1 - (ITGA3+ITGB1)	COLLAGEN	ECM-Receptor	KEGG: hsa04512
	7477	AlvFB	AT2	COL4A1	ITGA3_ITGB1	0.00680877	0	COL4A1_ITGA3_ITGB1	COL4A1 - (ITGA3+ITGB1)	COLLAGEN	ECM-Receptor	KEGG: hsa04512
	7478	AdvFB	AT2	COL4A1	ITGA3_ITGB1	0.00609309	0	COL4A1_ITGA3_ITGB1	COL4A1 - (ITGA3+ITGB1)	COLLAGEN	ECM-Receptor	KEGG: hsa04512
	7479	AdvFB.subpl	AT2	COL4A1	ITGA3_ITGB1	0.0201845	0	COL4A1_ITGA3_ITGB1	COL4A1 - (ITGA3+ITGB1)	COLLAGEN	ECM-Receptor	KEGG: hsa04512
	7480	SCMF	AT2	COL4A1	ITGA3_ITGB1	0.0060782	0	COL4A1_ITGA3_ITGB1	COL4A1 - (ITGA3+ITGB1)	COLLAGEN	ECM-Receptor	KEGG: hsa04512
	7481	ASMC	AT2	COL4A1	ITGA3_ITGB1	0.00722104	0	COL4A1_ITGA3_ITGB1	COL4A1 - (ITGA3+ITGB1)	COLLAGEN	ECM-Receptor	KEGG: hsa04512
	7482	VSMC	AT2	COL4A1	ITGA3_ITGB1	0.0214412	0	COL4A1_ITGA3_ITGB1	COL4A1 - (ITGA3+ITGB1)	COLLAGEN	ECM-Receptor	KEGG: hsa04512
	7483	Pericyte	AT2	COL4A1	ITGA3_ITGB1	0.0316135	0	COL4A1_ITGA3_ITGB1	COL4A1 - (ITGA3+ITGB1)	COLLAGEN	ECM-Receptor	KEGG: hsa04512
	7484	CAP1	AT2	COL4A1	ITGA3_ITGB1	0.020203	0	COL4A1_ITGA3_ITGB1	COL4A1 - (ITGA3+ITGB1)	COLLAGEN	ECM-Receptor	KEGG: hsa04512
	7485	CAP2	AT2	COL4A1	ITGA3_ITGB1	0.00785029	0	COL4A1_ITGA3_ITGB1	COL4A1 - (ITGA3+ITGB1)	COLLAGEN	ECM-Receptor	KEGG: hsa04512
	7486	PVEC	AT2	COL4A1	ITGA3_ITGB1	0.00573098	0	COL4A1_ITGA3_ITGB1	COL4A1 - (ITGA3+ITGB1)	COLLAGEN	ECM-Receptor	KEGG: hsa04512
	7487	SVEC	AT2	COL4A1	ITGA3_ITGB1	0.00760427	0	COL4A1_ITGA3_ITGB1	COL4A1 - (ITGA3+ITGB1)	COLLAGEN	ECM-Receptor	KEGG: hsa04512
	7488	LEC	AT2	COL4A1	ITGA3_ITGB1	0.00657203	0	COL4A1_ITGA3_ITGB1	COL4A1 - (ITGA3+ITGB1)	COLLAGEN	ECM-Receptor	KEGG: hsa04512
	7489	AT1	AT2.p	COL4A1	ITGA3_ITGB1	0.0098395	0	COL4A1_ITGA3_ITGB1	COL4A1 - (ITGA3+ITGB1)	COLLAGEN	ECM-Receptor	KEGG: hsa04512
	7490	Neural	AT2.p	COL4A1	ITGA3_ITGB1	0.0100102	0	COL4A1_ITGA3_ITGB1	COL4A1 - (ITGA3+ITGB1)	COLLAGEN	ECM-Receptor	KEGG: hsa04512
	7491	AlvFB	AT2.p	COL4A1	ITGA3_ITGB1	0.00955259	0	COL4A1_ITGA3_ITGB1	COL4A1 - (ITGA3+ITGB1)	COLLAGEN	ECM-Receptor	KEGG: hsa04512
	7492	AdvFB	AT2.p	COL4A1	ITGA3_ITGB1	0.00855098	0	COL4A1_ITGA3_ITGB1	COL4A1 - (ITGA3+ITGB1)	COLLAGEN	ECM-Receptor	KEGG: hsa04512
	7493	AdvFB.subpl	AT2.p	COL4A1	ITGA3_ITGB1	0.0281656	0	COL4A1_ITGA3_ITGB1	COL4A1 - (ITGA3+ITGB1)	COLLAGEN	ECM-Receptor	KEGG: hsa04512
	7494	SCMF	AT2.p	COL4A1	ITGA3_ITGB1	0.00853014	0	COL4A1_ITGA3_ITGB1	COL4A1 - (ITGA3+ITGB1)	COLLAGEN	ECM-Receptor	KEGG: hsa04512
	7495	ASMC	AT2.p	COL4A1	ITGA3_ITGB1	0.0101293	0	COL4A1_ITGA3_ITGB1	COL4A1 - (ITGA3+ITGB1)	COLLAGEN	ECM-Receptor	KEGG: hsa04512
	7496	VSMC	AT2.p	COL4A1	ITGA3_ITGB1	0.0299041	0	COL4A1_ITGA3_ITGB1	COL4A1 - (ITGA3+ITGB1)	COLLAGEN	ECM-Receptor	KEGG: hsa04512
	7497	Pericyte	AT2.p	COL4A1	ITGA3_ITGB1	0.0439112	0	COL4A1_ITGA3_ITGB1	COL4A1 - (ITGA3+ITGB1)	COLLAGEN	ECM-Receptor	KEGG: hsa04512
	7498	CAP1	AT2.p	COL4A1	ITGA3_ITGB1	0.0281913	0	COL4A1_ITGA3_ITGB1	COL4A1 - (ITGA3+ITGB1)	COLLAGEN	ECM-Receptor	KEGG: hsa04512
	7499	CAP2	AT2.p	COL4A1	ITGA3_ITGB1	0.0110092	0	COL4A1_ITGA3_ITGB1	COL4A1 - (ITGA3+ITGB1)	COLLAGEN	ECM-Receptor	KEGG: hsa04512
	7500	PVEC	AT2.p	COL4A1	ITGA3_ITGB1	0.00804398	0	COL4A1_ITGA3_ITGB1	COL4A1 - (ITGA3+ITGB1)	COLLAGEN	ECM-Receptor	KEGG: hsa04512
	7501	SVEC	AT2.p	COL4A1	ITGA3_ITGB1	0.0106652	0	COL4A1_ITGA3_ITGB1	COL4A1 - (ITGA3+ITGB1)	COLLAGEN	ECM-Receptor	KEGG: hsa04512
	7502	LEC	AT2.p	COL4A1	ITGA3_ITGB1	0.00922133	0	COL4A1_ITGA3_ITGB1	COL4A1 - (ITGA3+ITGB1)	COLLAGEN	ECM-Receptor	KEGG: hsa04512
	7503	AT1	AT2.AT1	COL4A1	ITGA3_ITGB1	0.0140567	0	COL4A1_ITGA3_ITGB1	COL4A1 - (ITGA3+ITGB1)	COLLAGEN	ECM-Receptor	KEGG: hsa04512
	7504	Neural	AT2.AT1	COL4A1	ITGA3_ITGB1	0.0142995	0	COL4A1_ITGA3_ITGB1	COL4A1 - (ITGA3+ITGB1)	COLLAGEN	ECM-Receptor	KEGG: hsa04512
	7505	AlvFB	AT2.AT1	COL4A1	ITGA3_ITGB1	0.0136486	0	COL4A1_ITGA3_ITGB1	COL4A1 - (ITGA3+ITGB1)	COLLAGEN	ECM-Receptor	KEGG: hsa04512
	7506	AdvFB	AT2.AT1	COL4A1	ITGA3_ITGB1	0.0122228	0	COL4A1_ITGA3_ITGB1	COL4A1 - (ITGA3+ITGB1)	COLLAGEN	ECM-Receptor	KEGG: hsa04512
	7507	AdvFB.subpl	AT2.AT1	COL4A1	ITGA3_ITGB1	0.0399208	0	COL4A1_ITGA3_ITGB1	COL4A1 - (ITGA3+ITGB1)	COLLAGEN	ECM-Receptor	KEGG: hsa04512
	7508	SCMF	AT2.AT1	COL4A1	ITGA3_ITGB1	0.0121931	0	COL4A1_ITGA3_ITGB1	COL4A1 - (ITGA3+ITGB1)	COLLAGEN	ECM-Receptor	KEGG: hsa04512
	7509	ASMC	AT2.AT1	COL4A1	ITGA3_ITGB1	0.014469	0	COL4A1_ITGA3_ITGB1	COL4A1 - (ITGA3+ITGB1)	COLLAGEN	ECM-Receptor	KEGG: hsa04512
	7510	VSMC	AT2.AT1	COL4A1	ITGA3_ITGB1	0.0423533	0	COL4A1_ITGA3_ITGB1	COL4A1 - (ITGA3+ITGB1)	COLLAGEN	ECM-Receptor	KEGG: hsa04512
	7511	Pericyte	AT2.AT1	COL4A1	ITGA3_ITGB1	0.0618201	0	COL4A1_ITGA3_ITGB1	COL4A1 - (ITGA3+ITGB1)	COLLAGEN	ECM-Receptor	KEGG: hsa04512
	7512	CAP1	AT2.AT1	COL4A1	ITGA3_ITGB1	0.0399569	0	COL4A1_ITGA3_ITGB1	COL4A1 - (ITGA3+ITGB1)	COLLAGEN	ECM-Receptor	KEGG: hsa04512
	7513	CAP2	AT2.AT1	COL4A1	ITGA3_ITGB1	0.0157198	0	COL4A1_ITGA3_ITGB1	COL4A1 - (ITGA3+ITGB1)	COLLAGEN	ECM-Receptor	KEGG: hsa04512
	7514	PVEC	AT2.AT1	COL4A1	ITGA3_ITGB1	0.0115006	0	COL4A1_ITGA3_ITGB1	COL4A1 - (ITGA3+ITGB1)	COLLAGEN	ECM-Receptor	KEGG: hsa04512
	7515	SVEC	AT2.AT1	COL4A1	ITGA3_ITGB1	0.0152309	0	COL4A1_ITGA3_ITGB1	COL4A1 - (ITGA3+ITGB1)	COLLAGEN	ECM-Receptor	KEGG: hsa04512
	7516	LEC	AT2.AT1	COL4A1	ITGA3_ITGB1	0.0131772	0	COL4A1_ITGA3_ITGB1	COL4A1 - (ITGA3+ITGB1)	COLLAGEN	ECM-Receptor	KEGG: hsa04512
	7517	AT1	AT1	COL4A1	ITGA3_ITGB1	0.0106367	0	COL4A1_ITGA3_ITGB1	COL4A1 - (ITGA3+ITGB1)	COLLAGEN	ECM-Receptor	KEGG: hsa04512
	7518	Neural	AT1	COL4A1	ITGA3_ITGB1	0.010821	0	COL4A1_ITGA3_ITGB1	COL4A1 - (ITGA3+ITGB1)	COLLAGEN	ECM-Receptor	KEGG: hsa04512
	7519	AlvFB	AT1	COL4A1	ITGA3_ITGB1	0.0103268	0	COL4A1_ITGA3_ITGB1	COL4A1 - (ITGA3+ITGB1)	COLLAGEN	ECM-Receptor	KEGG: hsa04512
	7520	AdvFB	AT1	COL4A1	ITGA3_ITGB1	0.00924477	0	COL4A1_ITGA3_ITGB1	COL4A1 - (ITGA3+ITGB1)	COLLAGEN	ECM-Receptor	KEGG: hsa04512
	7521	AdvFB.subpl	AT1	COL4A1	ITGA3_ITGB1	0.0304021	0	COL4A1_ITGA3_ITGB1	COL4A1 - (ITGA3+ITGB1)	COLLAGEN	ECM-Receptor	KEGG: hsa04512
	7522	SCMF	AT1	COL4A1	ITGA3_ITGB1	0.00922225	0	COL4A1_ITGA3_ITGB1	COL4A1 - (ITGA3+ITGB1)	COLLAGEN	ECM-Receptor	KEGG: hsa04512
	7523	ASMC	AT1	COL4A1	ITGA3_ITGB1	0.0109497	0	COL4A1_ITGA3_ITGB1	COL4A1 - (ITGA3+ITGB1)	COLLAGEN	ECM-Receptor	KEGG: hsa04512
	7524	VSMC	AT1	COL4A1	ITGA3_ITGB1	0.032274	0	COL4A1_ITGA3_ITGB1	COL4A1 - (ITGA3+ITGB1)	COLLAGEN	ECM-Receptor	KEGG: hsa04512
	7525	Pericyte	AT1	COL4A1	ITGA3_ITGB1	0.047337	0	COL4A1_ITGA3_ITGB1	COL4A1 - (ITGA3+ITGB1)	COLLAGEN	ECM-Receptor	KEGG: hsa04512
	7526	CAP1	AT1	COL4A1	ITGA3_ITGB1	0.0304297	0	COL4A1_ITGA3_ITGB1	COL4A1 - (ITGA3+ITGB1)	COLLAGEN	ECM-Receptor	KEGG: hsa04512
	7527	CAP2	AT1	COL4A1	ITGA3_ITGB1	0.0119	0	COL4A1_ITGA3_ITGB1	COL4A1 - (ITGA3+ITGB1)	COLLAGEN	ECM-Receptor	KEGG: hsa04512
	7528	PVEC	AT1	COL4A1	ITGA3_ITGB1	0.008697	0	COL4A1_ITGA3_ITGB1	COL4A1 - (ITGA3+ITGB1)	COLLAGEN	ECM-Receptor	KEGG: hsa04512
	7529	SVEC	AT1	COL4A1	ITGA3_ITGB1	0.0115286	0	COL4A1_ITGA3_ITGB1	COL4A1 - (ITGA3+ITGB1)	COLLAGEN	ECM-Receptor	KEGG: hsa04512
	7530	LEC	AT1	COL4A1	ITGA3_ITGB1	0.00996897	0	COL4A1_ITGA3_ITGB1	COL4A1 - (ITGA3+ITGB1)	COLLAGEN	ECM-Receptor	KEGG: hsa04512
	7531	AT1	VSMC	COL4A1	ITGA3_ITGB1	0.00553573	0	COL4A1_ITGA3_ITGB1	COL4A1 - (ITGA3+ITGB1)	COLLAGEN	ECM-Receptor	KEGG: hsa04512
	7532	Neural	VSMC	COL4A1	ITGA3_ITGB1	0.00563217	0	COL4A1_ITGA3_ITGB1	COL4A1 - (ITGA3+ITGB1)	COLLAGEN	ECM-Receptor	KEGG: hsa04512
	7533	AlvFB	VSMC	COL4A1	ITGA3_ITGB1	0.00537363	0	COL4A1_ITGA3_ITGB1	COL4A1 - (ITGA3+ITGB1)	COLLAGEN	ECM-Receptor	KEGG: hsa04512
	7534	AdvFB	VSMC	COL4A1	ITGA3_ITGB1	0.00480807	0	COL4A1_ITGA3_ITGB1	COL4A1 - (ITGA3+ITGB1)	COLLAGEN	ECM-Receptor	KEGG: hsa04512
	7535	AdvFB.subpl	VSMC	COL4A1	ITGA3_ITGB1	0.0159754	0	COL4A1_ITGA3_ITGB1	COL4A1 - (ITGA3+ITGB1)	COLLAGEN	ECM-Receptor	KEGG: hsa04512
	7536	SCMF	VSMC	COL4A1	ITGA3_ITGB1	0.0047963	0	COL4A1_ITGA3_ITGB1	COL4A1 - (ITGA3+ITGB1)	COLLAGEN	ECM-Receptor	KEGG: hsa04512
	7537	ASMC	VSMC	COL4A1	ITGA3_ITGB1	0.00569951	0	COL4A1_ITGA3_ITGB1	COL4A1 - (ITGA3+ITGB1)	COLLAGEN	ECM-Receptor	KEGG: hsa04512
	7538	VSMC	VSMC	COL4A1	ITGA3_ITGB1	0.0169746	0	COL4A1_ITGA3_ITGB1	COL4A1 - (ITGA3+ITGB1)	COLLAGEN	ECM-Receptor	KEGG: hsa04512
	7539	Pericyte	VSMC	COL4A1	ITGA3_ITGB1	0.0250821	0	COL4A1_ITGA3_ITGB1	COL4A1 - (ITGA3+ITGB1)	COLLAGEN	ECM-Receptor	KEGG: hsa04512
	7540	CAP1	VSMC	COL4A1	ITGA3_ITGB1	0.0159901	0	COL4A1_ITGA3_ITGB1	COL4A1 - (ITGA3+ITGB1)	COLLAGEN	ECM-Receptor	KEGG: hsa04512
	7541	CAP2	VSMC	COL4A1	ITGA3_ITGB1	0.006197	0	COL4A1_ITGA3_ITGB1	COL4A1 - (ITGA3+ITGB1)	COLLAGEN	ECM-Receptor	KEGG: hsa04512
	7542	PVEC	VSMC	COL4A1	ITGA3_ITGB1	0.00452198	0	COL4A1_ITGA3_ITGB1	COL4A1 - (ITGA3+ITGB1)	COLLAGEN	ECM-Receptor	KEGG: hsa04512
	7543	SVEC	VSMC	COL4A1	ITGA3_ITGB1	0.00600247	0	COL4A1_ITGA3_ITGB1	COL4A1 - (ITGA3+ITGB1)	COLLAGEN	ECM-Receptor	KEGG: hsa04512
	7544	LEC	VSMC	COL4A1	ITGA3_ITGB1	0.00518653	0	COL4A1_ITGA3_ITGB1	COL4A1 - (ITGA3+ITGB1)	COLLAGEN	ECM-Receptor	KEGG: hsa04512
	7545	AT1	CAP1	COL4A1	ITGA3_ITGB1	0.00558046	0	COL4A1_ITGA3_ITGB1	COL4A1 - (ITGA3+ITGB1)	COLLAGEN	ECM-Receptor	KEGG: hsa04512
	7546	Neural	CAP1	COL4A1	ITGA3_ITGB1	0.00567768	0	COL4A1_ITGA3_ITGB1	COL4A1 - (ITGA3+ITGB1)	COLLAGEN	ECM-Receptor	KEGG: hsa04512
	7547	AlvFB	CAP1	COL4A1	ITGA3_ITGB1	0.00541707	0	COL4A1_ITGA3_ITGB1	COL4A1 - (ITGA3+ITGB1)	COLLAGEN	ECM-Receptor	KEGG: hsa04512
	7548	AdvFB	CAP1	COL4A1	ITGA3_ITGB1	0.00484695	0	COL4A1_ITGA3_ITGB1	COL4A1 - (ITGA3+ITGB1)	COLLAGEN	ECM-Receptor	KEGG: hsa04512
	7549	AdvFB.subpl	CAP1	COL4A1	ITGA3_ITGB1	0.0161031	0	COL4A1_ITGA3_ITGB1	COL4A1 - (ITGA3+ITGB1)	COLLAGEN	ECM-Receptor	KEGG: hsa04512
	7550	SCMF	CAP1	COL4A1	ITGA3_ITGB1	0.0048351	0	COL4A1_ITGA3_ITGB1	COL4A1 - (ITGA3+ITGB1)	COLLAGEN	ECM-Receptor	KEGG: hsa04512
	7551	ASMC	CAP1	COL4A1	ITGA3_ITGB1	0.00574556	0	COL4A1_ITGA3_ITGB1	COL4A1 - (ITGA3+ITGB1)	COLLAGEN	ECM-Receptor	KEGG: hsa04512
	7552	VSMC	CAP1	COL4A1	ITGA3_ITGB1	0.0171102	0	COL4A1_ITGA3_ITGB1	COL4A1 - (ITGA3+ITGB1)	COLLAGEN	ECM-Receptor	KEGG: hsa04512
	7553	Pericyte	CAP1	COL4A1	ITGA3_ITGB1	0.0252808	0	COL4A1_ITGA3_ITGB1	COL4A1 - (ITGA3+ITGB1)	COLLAGEN	ECM-Receptor	KEGG: hsa04512
	7554	CAP1	CAP1	COL4A1	ITGA3_ITGB1	0.016118	0	COL4A1_ITGA3_ITGB1	COL4A1 - (ITGA3+ITGB1)	COLLAGEN	ECM-Receptor	KEGG: hsa04512
	7555	CAP2	CAP1	COL4A1	ITGA3_ITGB1	0.00624704	0	COL4A1_ITGA3_ITGB1	COL4A1 - (ITGA3+ITGB1)	COLLAGEN	ECM-Receptor	KEGG: hsa04512
	7556	PVEC	CAP1	COL4A1	ITGA3_ITGB1	0.00455856	0	COL4A1_ITGA3_ITGB1	COL4A1 - (ITGA3+ITGB1)	COLLAGEN	ECM-Receptor	KEGG: hsa04512
	7557	SVEC	CAP1	COL4A1	ITGA3_ITGB1	0.00605096	0	COL4A1_ITGA3_ITGB1	COL4A1 - (ITGA3+ITGB1)	COLLAGEN	ECM-Receptor	KEGG: hsa04512
	7558	LEC	CAP1	COL4A1	ITGA3_ITGB1	0.00522846	0	COL4A1_ITGA3_ITGB1	COL4A1 - (ITGA3+ITGB1)	COLLAGEN	ECM-Receptor	KEGG: hsa04512
	7559	AT1	CAP2	COL4A1	ITGA3_ITGB1	0.0115944	0	COL4A1_ITGA3_ITGB1	COL4A1 - (ITGA3+ITGB1)	COLLAGEN	ECM-Receptor	KEGG: hsa04512
	7560	Neural	CAP2	COL4A1	ITGA3_ITGB1	0.0117952	0	COL4A1_ITGA3_ITGB1	COL4A1 - (ITGA3+ITGB1)	COLLAGEN	ECM-Receptor	KEGG: hsa04512
	7561	AlvFB	CAP2	COL4A1	ITGA3_ITGB1	0.0112569	0	COL4A1_ITGA3_ITGB1	COL4A1 - (ITGA3+ITGB1)	COLLAGEN	ECM-Receptor	KEGG: hsa04512
	7562	AdvFB	CAP2	COL4A1	ITGA3_ITGB1	0.0100784	0	COL4A1_ITGA3_ITGB1	COL4A1 - (ITGA3+ITGB1)	COLLAGEN	ECM-Receptor	KEGG: hsa04512
	7563	AdvFB.subpl	CAP2	COL4A1	ITGA3_ITGB1	0.0330799	0	COL4A1_ITGA3_ITGB1	COL4A1 - (ITGA3+ITGB1)	COLLAGEN	ECM-Receptor	KEGG: hsa04512
	7564	SCMF	CAP2	COL4A1	ITGA3_ITGB1	0.0100539	0	COL4A1_ITGA3_ITGB1	COL4A1 - (ITGA3+ITGB1)	COLLAGEN	ECM-Receptor	KEGG: hsa04512
	7565	ASMC	CAP2	COL4A1	ITGA3_ITGB1	0.0119353	0	COL4A1_ITGA3_ITGB1	COL4A1 - (ITGA3+ITGB1)	COLLAGEN	ECM-Receptor	KEGG: hsa04512
	7566	VSMC	CAP2	COL4A1	ITGA3_ITGB1	0.0351108	0	COL4A1_ITGA3_ITGB1	COL4A1 - (ITGA3+ITGB1)	COLLAGEN	ECM-Receptor	KEGG: hsa04512
	7567	Pericyte	CAP2	COL4A1	ITGA3_ITGB1	0.0514275	0	COL4A1_ITGA3_ITGB1	COL4A1 - (ITGA3+ITGB1)	COLLAGEN	ECM-Receptor	KEGG: hsa04512
	7568	CAP1	CAP2	COL4A1	ITGA3_ITGB1	0.03311	0	COL4A1_ITGA3_ITGB1	COL4A1 - (ITGA3+ITGB1)	COLLAGEN	ECM-Receptor	KEGG: hsa04512
	7569	CAP2	CAP2	COL4A1	ITGA3_ITGB1	0.01297	0	COL4A1_ITGA3_ITGB1	COL4A1 - (ITGA3+ITGB1)	COLLAGEN	ECM-Receptor	KEGG: hsa04512
	7570	PVEC	CAP2	COL4A1	ITGA3_ITGB1	0.00948175	0	COL4A1_ITGA3_ITGB1	COL4A1 - (ITGA3+ITGB1)	COLLAGEN	ECM-Receptor	KEGG: hsa04512
	7571	SVEC	CAP2	COL4A1	ITGA3_ITGB1	0.0125656	0	COL4A1_ITGA3_ITGB1	COL4A1 - (ITGA3+ITGB1)	COLLAGEN	ECM-Receptor	KEGG: hsa04512
	7572	LEC	CAP2	COL4A1	ITGA3_ITGB1	0.0108672	0	COL4A1_ITGA3_ITGB1	COL4A1 - (ITGA3+ITGB1)	COLLAGEN	ECM-Receptor	KEGG: hsa04512
	7573	AT1	Basal	COL4A2	ITGA3_ITGB1	0.0154789	0	COL4A2_ITGA3_ITGB1	COL4A2 - (ITGA3+ITGB1)	COLLAGEN	ECM-Receptor	KEGG: hsa04512
	7574	Neural	Basal	COL4A2	ITGA3_ITGB1	0.00620108	0	COL4A2_ITGA3_ITGB1	COL4A2 - (ITGA3+ITGB1)	COLLAGEN	ECM-Receptor	KEGG: hsa04512
	7575	AlvFB	Basal	COL4A2	ITGA3_ITGB1	0.00513129	0	COL4A2_ITGA3_ITGB1	COL4A2 - (ITGA3+ITGB1)	COLLAGEN	ECM-Receptor	KEGG: hsa04512
	7576	AdvFB	Basal	COL4A2	ITGA3_ITGB1	0.00557434	0	COL4A2_ITGA3_ITGB1	COL4A2 - (ITGA3+ITGB1)	COLLAGEN	ECM-Receptor	KEGG: hsa04512
	7577	AdvFB.subpl	Basal	COL4A2	ITGA3_ITGB1	0.0167253	0	COL4A2_ITGA3_ITGB1	COL4A2 - (ITGA3+ITGB1)	COLLAGEN	ECM-Receptor	KEGG: hsa04512
	7578	SCMF	Basal	COL4A2	ITGA3_ITGB1	0.00579092	0	COL4A2_ITGA3_ITGB1	COL4A2 - (ITGA3+ITGB1)	COLLAGEN	ECM-Receptor	KEGG: hsa04512
	7579	ASMC	Basal	COL4A2	ITGA3_ITGB1	0.0151159	0	COL4A2_ITGA3_ITGB1	COL4A2 - (ITGA3+ITGB1)	COLLAGEN	ECM-Receptor	KEGG: hsa04512
	7580	VSMC	Basal	COL4A2	ITGA3_ITGB1	0.0182898	0	COL4A2_ITGA3_ITGB1	COL4A2 - (ITGA3+ITGB1)	COLLAGEN	ECM-Receptor	KEGG: hsa04512
	7581	Pericyte	Basal	COL4A2	ITGA3_ITGB1	0.0274622	0	COL4A2_ITGA3_ITGB1	COL4A2 - (ITGA3+ITGB1)	COLLAGEN	ECM-Receptor	KEGG: hsa04512
	7582	AEC	Basal	COL4A2	ITGA3_ITGB1	0.00389927	0	COL4A2_ITGA3_ITGB1	COL4A2 - (ITGA3+ITGB1)	COLLAGEN	ECM-Receptor	KEGG: hsa04512
	7583	CAP1	Basal	COL4A2	ITGA3_ITGB1	0.0190097	0	COL4A2_ITGA3_ITGB1	COL4A2 - (ITGA3+ITGB1)	COLLAGEN	ECM-Receptor	KEGG: hsa04512
	7584	CAP2	Basal	COL4A2	ITGA3_ITGB1	0.0166244	0	COL4A2_ITGA3_ITGB1	COL4A2 - (ITGA3+ITGB1)	COLLAGEN	ECM-Receptor	KEGG: hsa04512
	7585	PVEC	Basal	COL4A2	ITGA3_ITGB1	0.00525849	0	COL4A2_ITGA3_ITGB1	COL4A2 - (ITGA3+ITGB1)	COLLAGEN	ECM-Receptor	KEGG: hsa04512
	7586	SVEC	Basal	COL4A2	ITGA3_ITGB1	0.0135333	0	COL4A2_ITGA3_ITGB1	COL4A2 - (ITGA3+ITGB1)	COLLAGEN	ECM-Receptor	KEGG: hsa04512
	7587	LEC	Basal	COL4A2	ITGA3_ITGB1	0.0049975	0	COL4A2_ITGA3_ITGB1	COL4A2 - (ITGA3+ITGB1)	COLLAGEN	ECM-Receptor	KEGG: hsa04512
	7588	AT1	Aw.Secretory	COL4A2	ITGA3_ITGB1	0.0123399	0	COL4A2_ITGA3_ITGB1	COL4A2 - (ITGA3+ITGB1)	COLLAGEN	ECM-Receptor	KEGG: hsa04512
	7589	Neural	Aw.Secretory	COL4A2	ITGA3_ITGB1	0.00493414	0	COL4A2_ITGA3_ITGB1	COL4A2 - (ITGA3+ITGB1)	COLLAGEN	ECM-Receptor	KEGG: hsa04512
	7590	AlvFB	Aw.Secretory	COL4A2	ITGA3_ITGB1	0.00408203	0	COL4A2_ITGA3_ITGB1	COL4A2 - (ITGA3+ITGB1)	COLLAGEN	ECM-Receptor	KEGG: hsa04512
	7591	AdvFB	Aw.Secretory	COL4A2	ITGA3_ITGB1	0.00443488	0	COL4A2_ITGA3_ITGB1	COL4A2 - (ITGA3+ITGB1)	COLLAGEN	ECM-Receptor	KEGG: hsa04512
	7592	AdvFB.subpl	Aw.Secretory	COL4A2	ITGA3_ITGB1	0.013337	0	COL4A2_ITGA3_ITGB1	COL4A2 - (ITGA3+ITGB1)	COLLAGEN	ECM-Receptor	KEGG: hsa04512
	7593	SCMF	Aw.Secretory	COL4A2	ITGA3_ITGB1	0.0046074	0	COL4A2_ITGA3_ITGB1	COL4A2 - (ITGA3+ITGB1)	COLLAGEN	ECM-Receptor	KEGG: hsa04512
	7594	ASMC	Aw.Secretory	COL4A2	ITGA3_ITGB1	0.0120497	0	COL4A2_ITGA3_ITGB1	COL4A2 - (ITGA3+ITGB1)	COLLAGEN	ECM-Receptor	KEGG: hsa04512
	7595	VSMC	Aw.Secretory	COL4A2	ITGA3_ITGB1	0.0145893	0	COL4A2_ITGA3_ITGB1	COL4A2 - (ITGA3+ITGB1)	COLLAGEN	ECM-Receptor	KEGG: hsa04512
	7596	Pericyte	Aw.Secretory	COL4A2	ITGA3_ITGB1	0.0219474	0	COL4A2_ITGA3_ITGB1	COL4A2 - (ITGA3+ITGB1)	COLLAGEN	ECM-Receptor	KEGG: hsa04512
	7597	AEC	Aw.Secretory	COL4A2	ITGA3_ITGB1	0.00310115	0	COL4A2_ITGA3_ITGB1	COL4A2 - (ITGA3+ITGB1)	COLLAGEN	ECM-Receptor	KEGG: hsa04512
	7598	CAP1	Aw.Secretory	COL4A2	ITGA3_ITGB1	0.0151658	0	COL4A2_ITGA3_ITGB1	COL4A2 - (ITGA3+ITGB1)	COLLAGEN	ECM-Receptor	KEGG: hsa04512
	7599	CAP2	Aw.Secretory	COL4A2	ITGA3_ITGB1	0.0132563	0	COL4A2_ITGA3_ITGB1	COL4A2 - (ITGA3+ITGB1)	COLLAGEN	ECM-Receptor	KEGG: hsa04512
	7600	PVEC	Aw.Secretory	COL4A2	ITGA3_ITGB1	0.00418332	0	COL4A2_ITGA3_ITGB1	COL4A2 - (ITGA3+ITGB1)	COLLAGEN	ECM-Receptor	KEGG: hsa04512
	7601	SVEC	Aw.Secretory	COL4A2	ITGA3_ITGB1	0.0107846	0	COL4A2_ITGA3_ITGB1	COL4A2 - (ITGA3+ITGB1)	COLLAGEN	ECM-Receptor	KEGG: hsa04512
	7602	LEC	Aw.Secretory	COL4A2	ITGA3_ITGB1	0.00397549	0	COL4A2_ITGA3_ITGB1	COL4A2 - (ITGA3+ITGB1)	COLLAGEN	ECM-Receptor	KEGG: hsa04512
	7603	AT1	BrAS	COL4A2	ITGA3_ITGB1	0.0172904	0	COL4A2_ITGA3_ITGB1	COL4A2 - (ITGA3+ITGB1)	COLLAGEN	ECM-Receptor	KEGG: hsa04512
	7604	Neural	BrAS	COL4A2	ITGA3_ITGB1	0.00693444	0	COL4A2_ITGA3_ITGB1	COL4A2 - (ITGA3+ITGB1)	COLLAGEN	ECM-Receptor	KEGG: hsa04512
	7605	AlvFB	BrAS	COL4A2	ITGA3_ITGB1	0.00573887	0	COL4A2_ITGA3_ITGB1	COL4A2 - (ITGA3+ITGB1)	COLLAGEN	ECM-Receptor	KEGG: hsa04512
	7606	AdvFB	BrAS	COL4A2	ITGA3_ITGB1	0.00623405	0	COL4A2_ITGA3_ITGB1	COL4A2 - (ITGA3+ITGB1)	COLLAGEN	ECM-Receptor	KEGG: hsa04512
	7607	AdvFB.subpl	BrAS	COL4A2	ITGA3_ITGB1	0.0186799	0	COL4A2_ITGA3_ITGB1	COL4A2 - (ITGA3+ITGB1)	COLLAGEN	ECM-Receptor	KEGG: hsa04512
	7608	SCMF	BrAS	COL4A2	ITGA3_ITGB1	0.00647609	0	COL4A2_ITGA3_ITGB1	COL4A2 - (ITGA3+ITGB1)	COLLAGEN	ECM-Receptor	KEGG: hsa04512
	7609	ASMC	BrAS	COL4A2	ITGA3_ITGB1	0.0168857	0	COL4A2_ITGA3_ITGB1	COL4A2 - (ITGA3+ITGB1)	COLLAGEN	ECM-Receptor	KEGG: hsa04512
	7610	VSMC	BrAS	COL4A2	ITGA3_ITGB1	0.0204235	0	COL4A2_ITGA3_ITGB1	COL4A2 - (ITGA3+ITGB1)	COLLAGEN	ECM-Receptor	KEGG: hsa04512
	7611	Pericyte	BrAS	COL4A2	ITGA3_ITGB1	0.0306325	0	COL4A2_ITGA3_ITGB1	COL4A2 - (ITGA3+ITGB1)	COLLAGEN	ECM-Receptor	KEGG: hsa04512
	7612	AEC	BrAS	COL4A2	ITGA3_ITGB1	0.0043616	0	COL4A2_ITGA3_ITGB1	COL4A2 - (ITGA3+ITGB1)	COLLAGEN	ECM-Receptor	KEGG: hsa04512
	7613	CAP1	BrAS	COL4A2	ITGA3_ITGB1	0.0212255	0	COL4A2_ITGA3_ITGB1	COL4A2 - (ITGA3+ITGB1)	COLLAGEN	ECM-Receptor	KEGG: hsa04512
	7614	CAP2	BrAS	COL4A2	ITGA3_ITGB1	0.0185674	0	COL4A2_ITGA3_ITGB1	COL4A2 - (ITGA3+ITGB1)	COLLAGEN	ECM-Receptor	KEGG: hsa04512
	7615	PVEC	BrAS	COL4A2	ITGA3_ITGB1	0.00588104	0	COL4A2_ITGA3_ITGB1	COL4A2 - (ITGA3+ITGB1)	COLLAGEN	ECM-Receptor	KEGG: hsa04512
	7616	SVEC	BrAS	COL4A2	ITGA3_ITGB1	0.0151206	0	COL4A2_ITGA3_ITGB1	COL4A2 - (ITGA3+ITGB1)	COLLAGEN	ECM-Receptor	KEGG: hsa04512
	7617	LEC	BrAS	COL4A2	ITGA3_ITGB1	0.00558933	0	COL4A2_ITGA3_ITGB1	COL4A2 - (ITGA3+ITGB1)	COLLAGEN	ECM-Receptor	KEGG: hsa04512
	7618	AT1	BrAS.AT2	COL4A2	ITGA3_ITGB1	0.0255212	0	COL4A2_ITGA3_ITGB1	COL4A2 - (ITGA3+ITGB1)	COLLAGEN	ECM-Receptor	KEGG: hsa04512
	7619	Neural	BrAS.AT2	COL4A2	ITGA3_ITGB1	0.0102871	0	COL4A2_ITGA3_ITGB1	COL4A2 - (ITGA3+ITGB1)	COLLAGEN	ECM-Receptor	KEGG: hsa04512
	7620	AlvFB	BrAS.AT2	COL4A2	ITGA3_ITGB1	0.00851846	0	COL4A2_ITGA3_ITGB1	COL4A2 - (ITGA3+ITGB1)	COLLAGEN	ECM-Receptor	KEGG: hsa04512
	7621	AdvFB	BrAS.AT2	COL4A2	ITGA3_ITGB1	0.00925124	0	COL4A2_ITGA3_ITGB1	COL4A2 - (ITGA3+ITGB1)	COLLAGEN	ECM-Receptor	KEGG: hsa04512
	7622	AdvFB.subpl	BrAS.AT2	COL4A2	ITGA3_ITGB1	0.0275537	0	COL4A2_ITGA3_ITGB1	COL4A2 - (ITGA3+ITGB1)	COLLAGEN	ECM-Receptor	KEGG: hsa04512
	7623	SCMF	BrAS.AT2	COL4A2	ITGA3_ITGB1	0.0096093	0	COL4A2_ITGA3_ITGB1	COL4A2 - (ITGA3+ITGB1)	COLLAGEN	ECM-Receptor	KEGG: hsa04512
	7624	ASMC	BrAS.AT2	COL4A2	ITGA3_ITGB1	0.0249288	0	COL4A2_ITGA3_ITGB1	COL4A2 - (ITGA3+ITGB1)	COLLAGEN	ECM-Receptor	KEGG: hsa04512
	7625	VSMC	BrAS.AT2	COL4A2	ITGA3_ITGB1	0.0301002	0	COL4A2_ITGA3_ITGB1	COL4A2 - (ITGA3+ITGB1)	COLLAGEN	ECM-Receptor	KEGG: hsa04512
	7626	Pericyte	BrAS.AT2	COL4A2	ITGA3_ITGB1	0.0449244	0	COL4A2_ITGA3_ITGB1	COL4A2 - (ITGA3+ITGB1)	COLLAGEN	ECM-Receptor	KEGG: hsa04512
	7627	AEC	BrAS.AT2	COL4A2	ITGA3_ITGB1	0.00647847	0	COL4A2_ITGA3_ITGB1	COL4A2 - (ITGA3+ITGB1)	COLLAGEN	ECM-Receptor	KEGG: hsa04512
	7628	CAP1	BrAS.AT2	COL4A2	ITGA3_ITGB1	0.03127	0	COL4A2_ITGA3_ITGB1	COL4A2 - (ITGA3+ITGB1)	COLLAGEN	ECM-Receptor	KEGG: hsa04512
	7629	CAP2	BrAS.AT2	COL4A2	ITGA3_ITGB1	0.0273892	0	COL4A2_ITGA3_ITGB1	COL4A2 - (ITGA3+ITGB1)	COLLAGEN	ECM-Receptor	KEGG: hsa04512
	7630	PVEC	BrAS.AT2	COL4A2	ITGA3_ITGB1	0.00872888	0	COL4A2_ITGA3_ITGB1	COL4A2 - (ITGA3+ITGB1)	COLLAGEN	ECM-Receptor	KEGG: hsa04512
	7631	SVEC	BrAS.AT2	COL4A2	ITGA3_ITGB1	0.022342	0	COL4A2_ITGA3_ITGB1	COL4A2 - (ITGA3+ITGB1)	COLLAGEN	ECM-Receptor	KEGG: hsa04512
	7632	LEC	BrAS.AT2	COL4A2	ITGA3_ITGB1	0.00829709	0	COL4A2_ITGA3_ITGB1	COL4A2 - (ITGA3+ITGB1)	COLLAGEN	ECM-Receptor	KEGG: hsa04512
	7633	AT1	AT2	COL4A2	ITGA3_ITGB1	0.023244	0	COL4A2_ITGA3_ITGB1	COL4A2 - (ITGA3+ITGB1)	COLLAGEN	ECM-Receptor	KEGG: hsa04512
	7634	Neural	AT2	COL4A2	ITGA3_ITGB1	0.00935615	0	COL4A2_ITGA3_ITGB1	COL4A2 - (ITGA3+ITGB1)	COLLAGEN	ECM-Receptor	KEGG: hsa04512
	7635	AlvFB	AT2	COL4A2	ITGA3_ITGB1	0.00774631	0	COL4A2_ITGA3_ITGB1	COL4A2 - (ITGA3+ITGB1)	COLLAGEN	ECM-Receptor	KEGG: hsa04512
	7636	AdvFB	AT2	COL4A2	ITGA3_ITGB1	0.00841323	0	COL4A2_ITGA3_ITGB1	COL4A2 - (ITGA3+ITGB1)	COLLAGEN	ECM-Receptor	KEGG: hsa04512
	7637	AdvFB.subpl	AT2	COL4A2	ITGA3_ITGB1	0.0250998	0	COL4A2_ITGA3_ITGB1	COL4A2 - (ITGA3+ITGB1)	COLLAGEN	ECM-Receptor	KEGG: hsa04512
	7638	SCMF	AT2	COL4A2	ITGA3_ITGB1	0.00873914	0	COL4A2_ITGA3_ITGB1	COL4A2 - (ITGA3+ITGB1)	COLLAGEN	ECM-Receptor	KEGG: hsa04512
	7639	ASMC	AT2	COL4A2	ITGA3_ITGB1	0.0227032	0	COL4A2_ITGA3_ITGB1	COL4A2 - (ITGA3+ITGB1)	COLLAGEN	ECM-Receptor	KEGG: hsa04512
	7640	VSMC	AT2	COL4A2	ITGA3_ITGB1	0.0274259	0	COL4A2_ITGA3_ITGB1	COL4A2 - (ITGA3+ITGB1)	COLLAGEN	ECM-Receptor	KEGG: hsa04512
	7641	Pericyte	AT2	COL4A2	ITGA3_ITGB1	0.0409886	0	COL4A2_ITGA3_ITGB1	COL4A2 - (ITGA3+ITGB1)	COLLAGEN	ECM-Receptor	KEGG: hsa04512
	7642	AEC	AT2	COL4A2	ITGA3_ITGB1	0.00589013	0	COL4A2_ITGA3_ITGB1	COL4A2 - (ITGA3+ITGB1)	COLLAGEN	ECM-Receptor	KEGG: hsa04512
	7643	CAP1	AT2	COL4A2	ITGA3_ITGB1	0.0284948	0	COL4A2_ITGA3_ITGB1	COL4A2 - (ITGA3+ITGB1)	COLLAGEN	ECM-Receptor	KEGG: hsa04512
	7644	CAP2	AT2	COL4A2	ITGA3_ITGB1	0.0249496	0	COL4A2_ITGA3_ITGB1	COL4A2 - (ITGA3+ITGB1)	COLLAGEN	ECM-Receptor	KEGG: hsa04512
	7645	PVEC	AT2	COL4A2	ITGA3_ITGB1	0.00793781	0	COL4A2_ITGA3_ITGB1	COL4A2 - (ITGA3+ITGB1)	COLLAGEN	ECM-Receptor	KEGG: hsa04512
	7646	SVEC	AT2	COL4A2	ITGA3_ITGB1	0.0203426	0	COL4A2_ITGA3_ITGB1	COL4A2 - (ITGA3+ITGB1)	COLLAGEN	ECM-Receptor	KEGG: hsa04512
	7647	LEC	AT2	COL4A2	ITGA3_ITGB1	0.00754485	0	COL4A2_ITGA3_ITGB1	COL4A2 - (ITGA3+ITGB1)	COLLAGEN	ECM-Receptor	KEGG: hsa04512
	7648	AT1	AT2.p	COL4A2	ITGA3_ITGB1	0.0323949	0	COL4A2_ITGA3_ITGB1	COL4A2 - (ITGA3+ITGB1)	COLLAGEN	ECM-Receptor	KEGG: hsa04512
	7649	Neural	AT2.p	COL4A2	ITGA3_ITGB1	0.013113	0	COL4A2_ITGA3_ITGB1	COL4A2 - (ITGA3+ITGB1)	COLLAGEN	ECM-Receptor	KEGG: hsa04512
	7650	AlvFB	AT2.p	COL4A2	ITGA3_ITGB1	0.0108638	0	COL4A2_ITGA3_ITGB1	COL4A2 - (ITGA3+ITGB1)	COLLAGEN	ECM-Receptor	KEGG: hsa04512
	7651	AdvFB	AT2.p	COL4A2	ITGA3_ITGB1	0.0117959	0	COL4A2_ITGA3_ITGB1	COL4A2 - (ITGA3+ITGB1)	COLLAGEN	ECM-Receptor	KEGG: hsa04512
	7652	AdvFB.subpl	AT2.p	COL4A2	ITGA3_ITGB1	0.0349552	0	COL4A2_ITGA3_ITGB1	COL4A2 - (ITGA3+ITGB1)	COLLAGEN	ECM-Receptor	KEGG: hsa04512
	7653	SCMF	AT2.p	COL4A2	ITGA3_ITGB1	0.0122513	0	COL4A2_ITGA3_ITGB1	COL4A2 - (ITGA3+ITGB1)	COLLAGEN	ECM-Receptor	KEGG: hsa04512
	7654	ASMC	AT2.p	COL4A2	ITGA3_ITGB1	0.0316481	0	COL4A2_ITGA3_ITGB1	COL4A2 - (ITGA3+ITGB1)	COLLAGEN	ECM-Receptor	KEGG: hsa04512
	7655	VSMC	AT2.p	COL4A2	ITGA3_ITGB1	0.0381588	0	COL4A2_ITGA3_ITGB1	COL4A2 - (ITGA3+ITGB1)	COLLAGEN	ECM-Receptor	KEGG: hsa04512
	7656	Pericyte	AT2.p	COL4A2	ITGA3_ITGB1	0.0567198	0	COL4A2_ITGA3_ITGB1	COL4A2 - (ITGA3+ITGB1)	COLLAGEN	ECM-Receptor	KEGG: hsa04512
	7657	AEC	AT2.p	COL4A2	ITGA3_ITGB1	0.00826684	0	COL4A2_ITGA3_ITGB1	COL4A2 - (ITGA3+ITGB1)	COLLAGEN	ECM-Receptor	KEGG: hsa04512
	7658	CAP1	AT2.p	COL4A2	ITGA3_ITGB1	0.0396291	0	COL4A2_ITGA3_ITGB1	COL4A2 - (ITGA3+ITGB1)	COLLAGEN	ECM-Receptor	KEGG: hsa04512
	7659	CAP2	AT2.p	COL4A2	ITGA3_ITGB1	0.0347481	0	COL4A2_ITGA3_ITGB1	COL4A2 - (ITGA3+ITGB1)	COLLAGEN	ECM-Receptor	KEGG: hsa04512
	7660	PVEC	AT2.p	COL4A2	ITGA3_ITGB1	0.0111315	0	COL4A2_ITGA3_ITGB1	COL4A2 - (ITGA3+ITGB1)	COLLAGEN	ECM-Receptor	KEGG: hsa04512
	7661	SVEC	AT2.p	COL4A2	ITGA3_ITGB1	0.0283844	0	COL4A2_ITGA3_ITGB1	COL4A2 - (ITGA3+ITGB1)	COLLAGEN	ECM-Receptor	KEGG: hsa04512
	7662	LEC	AT2.p	COL4A2	ITGA3_ITGB1	0.0105821	0	COL4A2_ITGA3_ITGB1	COL4A2 - (ITGA3+ITGB1)	COLLAGEN	ECM-Receptor	KEGG: hsa04512
	7663	AT1	AT2.AT1	COL4A2	ITGA3_ITGB1	0.0458321	0	COL4A2_ITGA3_ITGB1	COL4A2 - (ITGA3+ITGB1)	COLLAGEN	ECM-Receptor	KEGG: hsa04512
	7664	Neural	AT2.AT1	COL4A2	ITGA3_ITGB1	0.0187067	0	COL4A2_ITGA3_ITGB1	COL4A2 - (ITGA3+ITGB1)	COLLAGEN	ECM-Receptor	KEGG: hsa04512
	7665	AlvFB	AT2.AT1	COL4A2	ITGA3_ITGB1	0.0155132	0	COL4A2_ITGA3_ITGB1	COL4A2 - (ITGA3+ITGB1)	COLLAGEN	ECM-Receptor	KEGG: hsa04512
	7666	AdvFB	AT2.AT1	COL4A2	ITGA3_ITGB1	0.0168375	0	COL4A2_ITGA3_ITGB1	COL4A2 - (ITGA3+ITGB1)	COLLAGEN	ECM-Receptor	KEGG: hsa04512
	7667	AdvFB.subpl	AT2.AT1	COL4A2	ITGA3_ITGB1	0.0494	0	COL4A2_ITGA3_ITGB1	COL4A2 - (ITGA3+ITGB1)	COLLAGEN	ECM-Receptor	KEGG: hsa04512
	7668	SCMF	AT2.AT1	COL4A2	ITGA3_ITGB1	0.017484	0	COL4A2_ITGA3_ITGB1	COL4A2 - (ITGA3+ITGB1)	COLLAGEN	ECM-Receptor	KEGG: hsa04512
	7669	ASMC	AT2.AT1	COL4A2	ITGA3_ITGB1	0.0447898	0	COL4A2_ITGA3_ITGB1	COL4A2 - (ITGA3+ITGB1)	COLLAGEN	ECM-Receptor	KEGG: hsa04512
	7670	VSMC	AT2.AT1	COL4A2	ITGA3_ITGB1	0.0538537	0	COL4A2_ITGA3_ITGB1	COL4A2 - (ITGA3+ITGB1)	COLLAGEN	ECM-Receptor	KEGG: hsa04512
	7671	Pericyte	AT2.AT1	COL4A2	ITGA3_ITGB1	0.0794185	0	COL4A2_ITGA3_ITGB1	COL4A2 - (ITGA3+ITGB1)	COLLAGEN	ECM-Receptor	KEGG: hsa04512
	7672	AEC	AT2.AT1	COL4A2	ITGA3_ITGB1	0.0118181	0	COL4A2_ITGA3_ITGB1	COL4A2 - (ITGA3+ITGB1)	COLLAGEN	ECM-Receptor	KEGG: hsa04512
	7673	CAP1	AT2.AT1	COL4A2	ITGA3_ITGB1	0.0558936	0	COL4A2_ITGA3_ITGB1	COL4A2 - (ITGA3+ITGB1)	COLLAGEN	ECM-Receptor	KEGG: hsa04512
	7674	CAP2	AT2.AT1	COL4A2	ITGA3_ITGB1	0.0491118	0	COL4A2_ITGA3_ITGB1	COL4A2 - (ITGA3+ITGB1)	COLLAGEN	ECM-Receptor	KEGG: hsa04512
	7675	PVEC	AT2.AT1	COL4A2	ITGA3_ITGB1	0.0158936	0	COL4A2_ITGA3_ITGB1	COL4A2 - (ITGA3+ITGB1)	COLLAGEN	ECM-Receptor	KEGG: hsa04512
	7676	SVEC	AT2.AT1	COL4A2	ITGA3_ITGB1	0.0402272	0	COL4A2_ITGA3_ITGB1	COL4A2 - (ITGA3+ITGB1)	COLLAGEN	ECM-Receptor	KEGG: hsa04512
	7677	LEC	AT2.AT1	COL4A2	ITGA3_ITGB1	0.0151128	0	COL4A2_ITGA3_ITGB1	COL4A2 - (ITGA3+ITGB1)	COLLAGEN	ECM-Receptor	KEGG: hsa04512
	7678	AT1	AT1	COL4A2	ITGA3_ITGB1	0.0349551	0	COL4A2_ITGA3_ITGB1	COL4A2 - (ITGA3+ITGB1)	COLLAGEN	ECM-Receptor	KEGG: hsa04512
	7679	Neural	AT1	COL4A2	ITGA3_ITGB1	0.0141716	0	COL4A2_ITGA3_ITGB1	COL4A2 - (ITGA3+ITGB1)	COLLAGEN	ECM-Receptor	KEGG: hsa04512
	7680	AlvFB	AT1	COL4A2	ITGA3_ITGB1	0.011743	0	COL4A2_ITGA3_ITGB1	COL4A2 - (ITGA3+ITGB1)	COLLAGEN	ECM-Receptor	KEGG: hsa04512
	7681	AdvFB	AT1	COL4A2	ITGA3_ITGB1	0.0127496	0	COL4A2_ITGA3_ITGB1	COL4A2 - (ITGA3+ITGB1)	COLLAGEN	ECM-Receptor	KEGG: hsa04512
	7682	AdvFB.subpl	AT1	COL4A2	ITGA3_ITGB1	0.0377098	0	COL4A2_ITGA3_ITGB1	COL4A2 - (ITGA3+ITGB1)	COLLAGEN	ECM-Receptor	KEGG: hsa04512
	7683	SCMF	AT1	COL4A2	ITGA3_ITGB1	0.0132413	0	COL4A2_ITGA3_ITGB1	COL4A2 - (ITGA3+ITGB1)	COLLAGEN	ECM-Receptor	KEGG: hsa04512
	7684	ASMC	AT1	COL4A2	ITGA3_ITGB1	0.0341513	0	COL4A2_ITGA3_ITGB1	COL4A2 - (ITGA3+ITGB1)	COLLAGEN	ECM-Receptor	KEGG: hsa04512
	7685	VSMC	AT1	COL4A2	ITGA3_ITGB1	0.0411552	0	COL4A2_ITGA3_ITGB1	COL4A2 - (ITGA3+ITGB1)	COLLAGEN	ECM-Receptor	KEGG: hsa04512
	7686	Pericyte	AT1	COL4A2	ITGA3_ITGB1	0.061081	0	COL4A2_ITGA3_ITGB1	COL4A2 - (ITGA3+ITGB1)	COLLAGEN	ECM-Receptor	KEGG: hsa04512
	7687	AEC	AT1	COL4A2	ITGA3_ITGB1	0.00893779	0	COL4A2_ITGA3_ITGB1	COL4A2 - (ITGA3+ITGB1)	COLLAGEN	ECM-Receptor	KEGG: hsa04512
	7688	CAP1	AT1	COL4A2	ITGA3_ITGB1	0.0427357	0	COL4A2_ITGA3_ITGB1	COL4A2 - (ITGA3+ITGB1)	COLLAGEN	ECM-Receptor	KEGG: hsa04512
	7689	CAP2	AT1	COL4A2	ITGA3_ITGB1	0.0374871	0	COL4A2_ITGA3_ITGB1	COL4A2 - (ITGA3+ITGB1)	COLLAGEN	ECM-Receptor	KEGG: hsa04512
	7690	PVEC	AT1	COL4A2	ITGA3_ITGB1	0.0120321	0	COL4A2_ITGA3_ITGB1	COL4A2 - (ITGA3+ITGB1)	COLLAGEN	ECM-Receptor	KEGG: hsa04512
	7691	SVEC	AT1	COL4A2	ITGA3_ITGB1	0.0306377	0	COL4A2_ITGA3_ITGB1	COL4A2 - (ITGA3+ITGB1)	COLLAGEN	ECM-Receptor	KEGG: hsa04512
	7692	LEC	AT1	COL4A2	ITGA3_ITGB1	0.0114388	0	COL4A2_ITGA3_ITGB1	COL4A2 - (ITGA3+ITGB1)	COLLAGEN	ECM-Receptor	KEGG: hsa04512
	7693	AT1	VSMC	COL4A2	ITGA3_ITGB1	0.0184089	0	COL4A2_ITGA3_ITGB1	COL4A2 - (ITGA3+ITGB1)	COLLAGEN	ECM-Receptor	KEGG: hsa04512
	7694	Neural	VSMC	COL4A2	ITGA3_ITGB1	0.00738808	0	COL4A2_ITGA3_ITGB1	COL4A2 - (ITGA3+ITGB1)	COLLAGEN	ECM-Receptor	KEGG: hsa04512
	7695	AlvFB	VSMC	COL4A2	ITGA3_ITGB1	0.00611478	0	COL4A2_ITGA3_ITGB1	COL4A2 - (ITGA3+ITGB1)	COLLAGEN	ECM-Receptor	KEGG: hsa04512
	7696	AdvFB	VSMC	COL4A2	ITGA3_ITGB1	0.00664217	0	COL4A2_ITGA3_ITGB1	COL4A2 - (ITGA3+ITGB1)	COLLAGEN	ECM-Receptor	KEGG: hsa04512
	7697	AdvFB.subpl	VSMC	COL4A2	ITGA3_ITGB1	0.0198865	0	COL4A2_ITGA3_ITGB1	COL4A2 - (ITGA3+ITGB1)	COLLAGEN	ECM-Receptor	KEGG: hsa04512
	7698	SCMF	VSMC	COL4A2	ITGA3_ITGB1	0.00689995	0	COL4A2_ITGA3_ITGB1	COL4A2 - (ITGA3+ITGB1)	COLLAGEN	ECM-Receptor	KEGG: hsa04512
	7699	ASMC	VSMC	COL4A2	ITGA3_ITGB1	0.0179785	0	COL4A2_ITGA3_ITGB1	COL4A2 - (ITGA3+ITGB1)	COLLAGEN	ECM-Receptor	KEGG: hsa04512
	7700	VSMC	VSMC	COL4A2	ITGA3_ITGB1	0.0217402	0	COL4A2_ITGA3_ITGB1	COL4A2 - (ITGA3+ITGB1)	COLLAGEN	ECM-Receptor	KEGG: hsa04512
	7701	Pericyte	VSMC	COL4A2	ITGA3_ITGB1	0.0325855	0	COL4A2_ITGA3_ITGB1	COL4A2 - (ITGA3+ITGB1)	COLLAGEN	ECM-Receptor	KEGG: hsa04512
	7702	AEC	VSMC	COL4A2	ITGA3_ITGB1	0.00464772	0	COL4A2_ITGA3_ITGB1	COL4A2 - (ITGA3+ITGB1)	COLLAGEN	ECM-Receptor	KEGG: hsa04512
	7703	CAP1	VSMC	COL4A2	ITGA3_ITGB1	0.0225927	0	COL4A2_ITGA3_ITGB1	COL4A2 - (ITGA3+ITGB1)	COLLAGEN	ECM-Receptor	KEGG: hsa04512
	7704	CAP2	VSMC	COL4A2	ITGA3_ITGB1	0.0197669	0	COL4A2_ITGA3_ITGB1	COL4A2 - (ITGA3+ITGB1)	COLLAGEN	ECM-Receptor	KEGG: hsa04512
	7705	PVEC	VSMC	COL4A2	ITGA3_ITGB1	0.0062662	0	COL4A2_ITGA3_ITGB1	COL4A2 - (ITGA3+ITGB1)	COLLAGEN	ECM-Receptor	KEGG: hsa04512
	7706	SVEC	VSMC	COL4A2	ITGA3_ITGB1	0.0161011	0	COL4A2_ITGA3_ITGB1	COL4A2 - (ITGA3+ITGB1)	COLLAGEN	ECM-Receptor	KEGG: hsa04512
	7707	LEC	VSMC	COL4A2	ITGA3_ITGB1	0.0059555	0	COL4A2_ITGA3_ITGB1	COL4A2 - (ITGA3+ITGB1)	COLLAGEN	ECM-Receptor	KEGG: hsa04512
	7708	AT1	CAP1	COL4A2	ITGA3_ITGB1	0.0185557	0	COL4A2_ITGA3_ITGB1	COL4A2 - (ITGA3+ITGB1)	COLLAGEN	ECM-Receptor	KEGG: hsa04512
	7709	Neural	CAP1	COL4A2	ITGA3_ITGB1	0.00744767	0	COL4A2_ITGA3_ITGB1	COL4A2 - (ITGA3+ITGB1)	COLLAGEN	ECM-Receptor	KEGG: hsa04512
	7710	AlvFB	CAP1	COL4A2	ITGA3_ITGB1	0.00616416	0	COL4A2_ITGA3_ITGB1	COL4A2 - (ITGA3+ITGB1)	COLLAGEN	ECM-Receptor	KEGG: hsa04512
	7711	AdvFB	CAP1	COL4A2	ITGA3_ITGB1	0.00669579	0	COL4A2_ITGA3_ITGB1	COL4A2 - (ITGA3+ITGB1)	COLLAGEN	ECM-Receptor	KEGG: hsa04512
	7712	AdvFB.subpl	CAP1	COL4A2	ITGA3_ITGB1	0.0200449	0	COL4A2_ITGA3_ITGB1	COL4A2 - (ITGA3+ITGB1)	COLLAGEN	ECM-Receptor	KEGG: hsa04512
	7713	SCMF	CAP1	COL4A2	ITGA3_ITGB1	0.00695564	0	COL4A2_ITGA3_ITGB1	COL4A2 - (ITGA3+ITGB1)	COLLAGEN	ECM-Receptor	KEGG: hsa04512
	7714	ASMC	CAP1	COL4A2	ITGA3_ITGB1	0.018122	0	COL4A2_ITGA3_ITGB1	COL4A2 - (ITGA3+ITGB1)	COLLAGEN	ECM-Receptor	KEGG: hsa04512
	7715	VSMC	CAP1	COL4A2	ITGA3_ITGB1	0.021913	0	COL4A2_ITGA3_ITGB1	COL4A2 - (ITGA3+ITGB1)	COLLAGEN	ECM-Receptor	KEGG: hsa04512
	7716	Pericyte	CAP1	COL4A2	ITGA3_ITGB1	0.0328416	0	COL4A2_ITGA3_ITGB1	COL4A2 - (ITGA3+ITGB1)	COLLAGEN	ECM-Receptor	KEGG: hsa04512
	7717	AEC	CAP1	COL4A2	ITGA3_ITGB1	0.00468531	0	COL4A2_ITGA3_ITGB1	COL4A2 - (ITGA3+ITGB1)	COLLAGEN	ECM-Receptor	KEGG: hsa04512
	7718	CAP1	CAP1	COL4A2	ITGA3_ITGB1	0.0227722	0	COL4A2_ITGA3_ITGB1	COL4A2 - (ITGA3+ITGB1)	COLLAGEN	ECM-Receptor	KEGG: hsa04512
	7719	CAP2	CAP1	COL4A2	ITGA3_ITGB1	0.0199243	0	COL4A2_ITGA3_ITGB1	COL4A2 - (ITGA3+ITGB1)	COLLAGEN	ECM-Receptor	KEGG: hsa04512
	7720	PVEC	CAP1	COL4A2	ITGA3_ITGB1	0.0063168	0	COL4A2_ITGA3_ITGB1	COL4A2 - (ITGA3+ITGB1)	COLLAGEN	ECM-Receptor	KEGG: hsa04512
	7721	SVEC	CAP1	COL4A2	ITGA3_ITGB1	0.0162298	0	COL4A2_ITGA3_ITGB1	COL4A2 - (ITGA3+ITGB1)	COLLAGEN	ECM-Receptor	KEGG: hsa04512
	7722	LEC	CAP1	COL4A2	ITGA3_ITGB1	0.0060036	0	COL4A2_ITGA3_ITGB1	COL4A2 - (ITGA3+ITGB1)	COLLAGEN	ECM-Receptor	KEGG: hsa04512
	7723	AT1	CAP2	COL4A2	ITGA3_ITGB1	0.0380183	0	COL4A2_ITGA3_ITGB1	COL4A2 - (ITGA3+ITGB1)	COLLAGEN	ECM-Receptor	KEGG: hsa04512
	7724	Neural	CAP2	COL4A2	ITGA3_ITGB1	0.0154427	0	COL4A2_ITGA3_ITGB1	COL4A2 - (ITGA3+ITGB1)	COLLAGEN	ECM-Receptor	KEGG: hsa04512
	7725	AlvFB	CAP2	COL4A2	ITGA3_ITGB1	0.0127991	0	COL4A2_ITGA3_ITGB1	COL4A2 - (ITGA3+ITGB1)	COLLAGEN	ECM-Receptor	KEGG: hsa04512
	7726	AdvFB	CAP2	COL4A2	ITGA3_ITGB1	0.0138949	0	COL4A2_ITGA3_ITGB1	COL4A2 - (ITGA3+ITGB1)	COLLAGEN	ECM-Receptor	KEGG: hsa04512
	7727	AdvFB.subpl	CAP2	COL4A2	ITGA3_ITGB1	0.0410041	0	COL4A2_ITGA3_ITGB1	COL4A2 - (ITGA3+ITGB1)	COLLAGEN	ECM-Receptor	KEGG: hsa04512
	7728	SCMF	CAP2	COL4A2	ITGA3_ITGB1	0.0144301	0	COL4A2_ITGA3_ITGB1	COL4A2 - (ITGA3+ITGB1)	COLLAGEN	ECM-Receptor	KEGG: hsa04512
	7729	ASMC	CAP2	COL4A2	ITGA3_ITGB1	0.0371468	0	COL4A2_ITGA3_ITGB1	COL4A2 - (ITGA3+ITGB1)	COLLAGEN	ECM-Receptor	KEGG: hsa04512
	7730	VSMC	CAP2	COL4A2	ITGA3_ITGB1	0.0447365	0	COL4A2_ITGA3_ITGB1	COL4A2 - (ITGA3+ITGB1)	COLLAGEN	ECM-Receptor	KEGG: hsa04512
	7731	Pericyte	CAP2	COL4A2	ITGA3_ITGB1	0.0662765	0	COL4A2_ITGA3_ITGB1	COL4A2 - (ITGA3+ITGB1)	COLLAGEN	ECM-Receptor	KEGG: hsa04512
	7732	AEC	CAP2	COL4A2	ITGA3_ITGB1	0.00974405	0	COL4A2_ITGA3_ITGB1	COL4A2 - (ITGA3+ITGB1)	COLLAGEN	ECM-Receptor	KEGG: hsa04512
	7733	CAP1	CAP2	COL4A2	ITGA3_ITGB1	0.046448	0	COL4A2_ITGA3_ITGB1	COL4A2 - (ITGA3+ITGB1)	COLLAGEN	ECM-Receptor	KEGG: hsa04512
	7734	CAP2	CAP2	COL4A2	ITGA3_ITGB1	0.0407628	0	COL4A2_ITGA3_ITGB1	COL4A2 - (ITGA3+ITGB1)	COLLAGEN	ECM-Receptor	KEGG: hsa04512
	7735	PVEC	CAP2	COL4A2	ITGA3_ITGB1	0.0131138	0	COL4A2_ITGA3_ITGB1	COL4A2 - (ITGA3+ITGB1)	COLLAGEN	ECM-Receptor	KEGG: hsa04512
	7736	SVEC	CAP2	COL4A2	ITGA3_ITGB1	0.0333356	0	COL4A2_ITGA3_ITGB1	COL4A2 - (ITGA3+ITGB1)	COLLAGEN	ECM-Receptor	KEGG: hsa04512
	7737	LEC	CAP2	COL4A2	ITGA3_ITGB1	0.0124679	0	COL4A2_ITGA3_ITGB1	COL4A2 - (ITGA3+ITGB1)	COLLAGEN	ECM-Receptor	KEGG: hsa04512
	7738	BrAS	Basal	COL4A3	ITGA3_ITGB1	0.00294594	0	COL4A3_ITGA3_ITGB1	COL4A3 - (ITGA3+ITGB1)	COLLAGEN	ECM-Receptor	KEGG: hsa04512
	7739	BrAS.AT2	Basal	COL4A3	ITGA3_ITGB1	0.00317471	0	COL4A3_ITGA3_ITGB1	COL4A3 - (ITGA3+ITGB1)	COLLAGEN	ECM-Receptor	KEGG: hsa04512
	7740	AT2	Basal	COL4A3	ITGA3_ITGB1	0.00289068	0	COL4A3_ITGA3_ITGB1	COL4A3 - (ITGA3+ITGB1)	COLLAGEN	ECM-Receptor	KEGG: hsa04512
	7741	AT2.p	Basal	COL4A3	ITGA3_ITGB1	0.00248397	0	COL4A3_ITGA3_ITGB1	COL4A3 - (ITGA3+ITGB1)	COLLAGEN	ECM-Receptor	KEGG: hsa04512
	7742	AT2.AT1	Basal	COL4A3	ITGA3_ITGB1	0.0107003	0	COL4A3_ITGA3_ITGB1	COL4A3 - (ITGA3+ITGB1)	COLLAGEN	ECM-Receptor	KEGG: hsa04512
	7743	AT1	Basal	COL4A3	ITGA3_ITGB1	0.0234787	0	COL4A3_ITGA3_ITGB1	COL4A3 - (ITGA3+ITGB1)	COLLAGEN	ECM-Receptor	KEGG: hsa04512
	7744	B	Basal	COL4A3	ITGA3_ITGB1	0.00463896	0	COL4A3_ITGA3_ITGB1	COL4A3 - (ITGA3+ITGB1)	COLLAGEN	ECM-Receptor	KEGG: hsa04512
	7745	Plasma	Basal	COL4A3	ITGA3_ITGB1	0.00221889	0	COL4A3_ITGA3_ITGB1	COL4A3 - (ITGA3+ITGB1)	COLLAGEN	ECM-Receptor	KEGG: hsa04512
	7746	BrAS	Aw.Secretory	COL4A3	ITGA3_ITGB1	0.00234249	0	COL4A3_ITGA3_ITGB1	COL4A3 - (ITGA3+ITGB1)	COLLAGEN	ECM-Receptor	KEGG: hsa04512
	7747	BrAS.AT2	Aw.Secretory	COL4A3	ITGA3_ITGB1	0.00252452	0	COL4A3_ITGA3_ITGB1	COL4A3 - (ITGA3+ITGB1)	COLLAGEN	ECM-Receptor	KEGG: hsa04512
	7748	AT2	Aw.Secretory	COL4A3	ITGA3_ITGB1	0.00229853	0	COL4A3_ITGA3_ITGB1	COL4A3 - (ITGA3+ITGB1)	COLLAGEN	ECM-Receptor	KEGG: hsa04512
	7749	AT2.p	Aw.Secretory	COL4A3	ITGA3_ITGB1	0.00197496	0	COL4A3_ITGA3_ITGB1	COL4A3 - (ITGA3+ITGB1)	COLLAGEN	ECM-Receptor	KEGG: hsa04512
	7750	AT2.AT1	Aw.Secretory	COL4A3	ITGA3_ITGB1	0.00852203	0	COL4A3_ITGA3_ITGB1	COL4A3 - (ITGA3+ITGB1)	COLLAGEN	ECM-Receptor	KEGG: hsa04512
	7751	AT1	Aw.Secretory	COL4A3	ITGA3_ITGB1	0.0187484	0	COL4A3_ITGA3_ITGB1	COL4A3 - (ITGA3+ITGB1)	COLLAGEN	ECM-Receptor	KEGG: hsa04512
	7752	B	Aw.Secretory	COL4A3	ITGA3_ITGB1	0.00369	0	COL4A3_ITGA3_ITGB1	COL4A3 - (ITGA3+ITGB1)	COLLAGEN	ECM-Receptor	KEGG: hsa04512
	7753	Plasma	Aw.Secretory	COL4A3	ITGA3_ITGB1	0.00176411	0	COL4A3_ITGA3_ITGB1	COL4A3 - (ITGA3+ITGB1)	COLLAGEN	ECM-Receptor	KEGG: hsa04512
	7754	BrAS	BrAS	COL4A3	ITGA3_ITGB1	0.00329562	0	COL4A3_ITGA3_ITGB1	COL4A3 - (ITGA3+ITGB1)	COLLAGEN	ECM-Receptor	KEGG: hsa04512
	7755	BrAS.AT2	BrAS	COL4A3	ITGA3_ITGB1	0.00355144	0	COL4A3_ITGA3_ITGB1	COL4A3 - (ITGA3+ITGB1)	COLLAGEN	ECM-Receptor	KEGG: hsa04512
	7756	AT2	BrAS	COL4A3	ITGA3_ITGB1	0.00323382	0	COL4A3_ITGA3_ITGB1	COL4A3 - (ITGA3+ITGB1)	COLLAGEN	ECM-Receptor	KEGG: hsa04512
	7757	AT2.p	BrAS	COL4A3	ITGA3_ITGB1	0.00277896	0	COL4A3_ITGA3_ITGB1	COL4A3 - (ITGA3+ITGB1)	COLLAGEN	ECM-Receptor	KEGG: hsa04512
	7758	AT2.AT1	BrAS	COL4A3	ITGA3_ITGB1	0.0119594	0	COL4A3_ITGA3_ITGB1	COL4A3 - (ITGA3+ITGB1)	COLLAGEN	ECM-Receptor	KEGG: hsa04512
	7759	AT1	BrAS	COL4A3	ITGA3_ITGB1	0.0262015	0	COL4A3_ITGA3_ITGB1	COL4A3 - (ITGA3+ITGB1)	COLLAGEN	ECM-Receptor	KEGG: hsa04512
	7760	B	BrAS	COL4A3	ITGA3_ITGB1	0.00518855	0	COL4A3_ITGA3_ITGB1	COL4A3 - (ITGA3+ITGB1)	COLLAGEN	ECM-Receptor	KEGG: hsa04512
	7761	Plasma	BrAS	COL4A3	ITGA3_ITGB1	0.00248248	0	COL4A3_ITGA3_ITGB1	COL4A3 - (ITGA3+ITGB1)	COLLAGEN	ECM-Receptor	KEGG: hsa04512
	7762	BrAS	BrAS.AT2	COL4A3	ITGA3_ITGB1	0.00489766	0	COL4A3_ITGA3_ITGB1	COL4A3 - (ITGA3+ITGB1)	COLLAGEN	ECM-Receptor	KEGG: hsa04512
	7763	BrAS.AT2	BrAS.AT2	COL4A3	ITGA3_ITGB1	0.00527719	0	COL4A3_ITGA3_ITGB1	COL4A3 - (ITGA3+ITGB1)	COLLAGEN	ECM-Receptor	KEGG: hsa04512
	7764	AT2	BrAS.AT2	COL4A3	ITGA3_ITGB1	0.00480597	0	COL4A3_ITGA3_ITGB1	COL4A3 - (ITGA3+ITGB1)	COLLAGEN	ECM-Receptor	KEGG: hsa04512
	7765	AT2.p	BrAS.AT2	COL4A3	ITGA3_ITGB1	0.00413089	0	COL4A3_ITGA3_ITGB1	COL4A3 - (ITGA3+ITGB1)	COLLAGEN	ECM-Receptor	KEGG: hsa04512
	7766	AT2.AT1	BrAS.AT2	COL4A3	ITGA3_ITGB1	0.0176982	0	COL4A3_ITGA3_ITGB1	COL4A3 - (ITGA3+ITGB1)	COLLAGEN	ECM-Receptor	KEGG: hsa04512
	7767	AT1	BrAS.AT2	COL4A3	ITGA3_ITGB1	0.0385082	0	COL4A3_ITGA3_ITGB1	COL4A3 - (ITGA3+ITGB1)	COLLAGEN	ECM-Receptor	KEGG: hsa04512
	7768	B	BrAS.AT2	COL4A3	ITGA3_ITGB1	0.00770365	0	COL4A3_ITGA3_ITGB1	COL4A3 - (ITGA3+ITGB1)	COLLAGEN	ECM-Receptor	KEGG: hsa04512
	7769	Plasma	BrAS.AT2	COL4A3	ITGA3_ITGB1	0.00369071	0	COL4A3_ITGA3_ITGB1	COL4A3 - (ITGA3+ITGB1)	COLLAGEN	ECM-Receptor	KEGG: hsa04512
	7770	BrAS	AT2	COL4A3	ITGA3_ITGB1	0.00445224	0	COL4A3_ITGA3_ITGB1	COL4A3 - (ITGA3+ITGB1)	COLLAGEN	ECM-Receptor	KEGG: hsa04512
	7771	BrAS.AT2	AT2	COL4A3	ITGA3_ITGB1	0.00479742	0	COL4A3_ITGA3_ITGB1	COL4A3 - (ITGA3+ITGB1)	COLLAGEN	ECM-Receptor	KEGG: hsa04512
	7772	AT2	AT2	COL4A3	ITGA3_ITGB1	0.00436885	0	COL4A3_ITGA3_ITGB1	COL4A3 - (ITGA3+ITGB1)	COLLAGEN	ECM-Receptor	KEGG: hsa04512
	7773	AT2.p	AT2	COL4A3	ITGA3_ITGB1	0.00375494	0	COL4A3_ITGA3_ITGB1	COL4A3 - (ITGA3+ITGB1)	COLLAGEN	ECM-Receptor	KEGG: hsa04512
	7774	AT2.AT1	AT2	COL4A3	ITGA3_ITGB1	0.0161075	0	COL4A3_ITGA3_ITGB1	COL4A3 - (ITGA3+ITGB1)	COLLAGEN	ECM-Receptor	KEGG: hsa04512
	7775	AT1	AT2	COL4A3	ITGA3_ITGB1	0.0351139	0	COL4A3_ITGA3_ITGB1	COL4A3 - (ITGA3+ITGB1)	COLLAGEN	ECM-Receptor	KEGG: hsa04512
	7776	B	AT2	COL4A3	ITGA3_ITGB1	0.00700484	0	COL4A3_ITGA3_ITGB1	COL4A3 - (ITGA3+ITGB1)	COLLAGEN	ECM-Receptor	KEGG: hsa04512
	7777	Plasma	AT2	COL4A3	ITGA3_ITGB1	0.00335468	0	COL4A3_ITGA3_ITGB1	COL4A3 - (ITGA3+ITGB1)	COLLAGEN	ECM-Receptor	KEGG: hsa04512
	7778	BrAS	AT2.p	COL4A3	ITGA3_ITGB1	0.0062524	0	COL4A3_ITGA3_ITGB1	COL4A3 - (ITGA3+ITGB1)	COLLAGEN	ECM-Receptor	KEGG: hsa04512
	7779	BrAS.AT2	AT2.p	COL4A3	ITGA3_ITGB1	0.0067362	0	COL4A3_ITGA3_ITGB1	COL4A3 - (ITGA3+ITGB1)	COLLAGEN	ECM-Receptor	KEGG: hsa04512
	7780	AT2	AT2.p	COL4A3	ITGA3_ITGB1	0.0061355	0	COL4A3_ITGA3_ITGB1	COL4A3 - (ITGA3+ITGB1)	COLLAGEN	ECM-Receptor	KEGG: hsa04512
	7781	AT2.p	AT2.p	COL4A3	ITGA3_ITGB1	0.00527466	0	COL4A3_ITGA3_ITGB1	COL4A3 - (ITGA3+ITGB1)	COLLAGEN	ECM-Receptor	KEGG: hsa04512
	7782	AT2.AT1	AT2.p	COL4A3	ITGA3_ITGB1	0.0225136	0	COL4A3_ITGA3_ITGB1	COL4A3 - (ITGA3+ITGB1)	COLLAGEN	ECM-Receptor	KEGG: hsa04512
	7783	AT1	AT2.p	COL4A3	ITGA3_ITGB1	0.0487049	0	COL4A3_ITGA3_ITGB1	COL4A3 - (ITGA3+ITGB1)	COLLAGEN	ECM-Receptor	KEGG: hsa04512
	7784	B	AT2.p	COL4A3	ITGA3_ITGB1	0.00982689	0	COL4A3_ITGA3_ITGB1	COL4A3 - (ITGA3+ITGB1)	COLLAGEN	ECM-Receptor	KEGG: hsa04512
	7785	Plasma	AT2.p	COL4A3	ITGA3_ITGB1	0.00471317	0	COL4A3_ITGA3_ITGB1	COL4A3 - (ITGA3+ITGB1)	COLLAGEN	ECM-Receptor	KEGG: hsa04512
	7786	BrAS	AT2.AT1	COL4A3	ITGA3_ITGB1	0.00894609	0	COL4A3_ITGA3_ITGB1	COL4A3 - (ITGA3+ITGB1)	COLLAGEN	ECM-Receptor	KEGG: hsa04512
	7787	BrAS.AT2	AT2.AT1	COL4A3	ITGA3_ITGB1	0.00963631	0	COL4A3_ITGA3_ITGB1	COL4A3 - (ITGA3+ITGB1)	COLLAGEN	ECM-Receptor	KEGG: hsa04512
	7788	AT2	AT2.AT1	COL4A3	ITGA3_ITGB1	0.00877928	0	COL4A3_ITGA3_ITGB1	COL4A3 - (ITGA3+ITGB1)	COLLAGEN	ECM-Receptor	KEGG: hsa04512
	7789	AT2.p	AT2.AT1	COL4A3	ITGA3_ITGB1	0.00755032	0	COL4A3_ITGA3_ITGB1	COL4A3 - (ITGA3+ITGB1)	COLLAGEN	ECM-Receptor	KEGG: hsa04512
	7790	AT2.AT1	AT2.AT1	COL4A3	ITGA3_ITGB1	0.0319875	0	COL4A3_ITGA3_ITGB1	COL4A3 - (ITGA3+ITGB1)	COLLAGEN	ECM-Receptor	KEGG: hsa04512
	7791	AT1	AT2.AT1	COL4A3	ITGA3_ITGB1	0.0684288	0	COL4A3_ITGA3_ITGB1	COL4A3 - (ITGA3+ITGB1)	COLLAGEN	ECM-Receptor	KEGG: hsa04512
	7792	B	AT2.AT1	COL4A3	ITGA3_ITGB1	0.0140388	0	COL4A3_ITGA3_ITGB1	COL4A3 - (ITGA3+ITGB1)	COLLAGEN	ECM-Receptor	KEGG: hsa04512
	7793	Plasma	AT2.AT1	COL4A3	ITGA3_ITGB1	0.00674823	0	COL4A3_ITGA3_ITGB1	COL4A3 - (ITGA3+ITGB1)	COLLAGEN	ECM-Receptor	KEGG: hsa04512
	7794	BrAS	AT1	COL4A3	ITGA3_ITGB1	0.00676096	0	COL4A3_ITGA3_ITGB1	COL4A3 - (ITGA3+ITGB1)	COLLAGEN	ECM-Receptor	KEGG: hsa04512
	7795	BrAS.AT2	AT1	COL4A3	ITGA3_ITGB1	0.00728383	0	COL4A3_ITGA3_ITGB1	COL4A3 - (ITGA3+ITGB1)	COLLAGEN	ECM-Receptor	KEGG: hsa04512
	7796	AT2	AT1	COL4A3	ITGA3_ITGB1	0.00663462	0	COL4A3_ITGA3_ITGB1	COL4A3 - (ITGA3+ITGB1)	COLLAGEN	ECM-Receptor	KEGG: hsa04512
	7797	AT2.p	AT1	COL4A3	ITGA3_ITGB1	0.00570416	0	COL4A3_ITGA3_ITGB1	COL4A3 - (ITGA3+ITGB1)	COLLAGEN	ECM-Receptor	KEGG: hsa04512
	7798	AT2.AT1	AT1	COL4A3	ITGA3_ITGB1	0.0243124	0	COL4A3_ITGA3_ITGB1	COL4A3 - (ITGA3+ITGB1)	COLLAGEN	ECM-Receptor	KEGG: hsa04512
	7799	AT1	AT1	COL4A3	ITGA3_ITGB1	0.0524841	0	COL4A3_ITGA3_ITGB1	COL4A3 - (ITGA3+ITGB1)	COLLAGEN	ECM-Receptor	KEGG: hsa04512
	7800	B	AT1	COL4A3	ITGA3_ITGB1	0.0106231	0	COL4A3_ITGA3_ITGB1	COL4A3 - (ITGA3+ITGB1)	COLLAGEN	ECM-Receptor	KEGG: hsa04512
	7801	Plasma	AT1	COL4A3	ITGA3_ITGB1	0.00509718	0	COL4A3_ITGA3_ITGB1	COL4A3 - (ITGA3+ITGB1)	COLLAGEN	ECM-Receptor	KEGG: hsa04512
	7802	BrAS	VSMC	COL4A3	ITGA3_ITGB1	0.00351205	0	COL4A3_ITGA3_ITGB1	COL4A3 - (ITGA3+ITGB1)	COLLAGEN	ECM-Receptor	KEGG: hsa04512
	7803	BrAS.AT2	VSMC	COL4A3	ITGA3_ITGB1	0.00378461	0	COL4A3_ITGA3_ITGB1	COL4A3 - (ITGA3+ITGB1)	COLLAGEN	ECM-Receptor	KEGG: hsa04512
	7804	AT2	VSMC	COL4A3	ITGA3_ITGB1	0.00344621	0	COL4A3_ITGA3_ITGB1	COL4A3 - (ITGA3+ITGB1)	COLLAGEN	ECM-Receptor	KEGG: hsa04512
	7805	AT2.p	VSMC	COL4A3	ITGA3_ITGB1	0.00296157	0	COL4A3_ITGA3_ITGB1	COL4A3 - (ITGA3+ITGB1)	COLLAGEN	ECM-Receptor	KEGG: hsa04512
	7806	AT2.AT1	VSMC	COL4A3	ITGA3_ITGB1	0.0127375	0	COL4A3_ITGA3_ITGB1	COL4A3 - (ITGA3+ITGB1)	COLLAGEN	ECM-Receptor	KEGG: hsa04512
	7807	AT1	VSMC	COL4A3	ITGA3_ITGB1	0.0278802	0	COL4A3_ITGA3_ITGB1	COL4A3 - (ITGA3+ITGB1)	COLLAGEN	ECM-Receptor	KEGG: hsa04512
	7808	B	VSMC	COL4A3	ITGA3_ITGB1	0.00552861	0	COL4A3_ITGA3_ITGB1	COL4A3 - (ITGA3+ITGB1)	COLLAGEN	ECM-Receptor	KEGG: hsa04512
	7809	Plasma	VSMC	COL4A3	ITGA3_ITGB1	0.00264565	0	COL4A3_ITGA3_ITGB1	COL4A3 - (ITGA3+ITGB1)	COLLAGEN	ECM-Receptor	KEGG: hsa04512
	7810	BrAS	CAP1	COL4A3	ITGA3_ITGB1	0.00354049	0	COL4A3_ITGA3_ITGB1	COL4A3 - (ITGA3+ITGB1)	COLLAGEN	ECM-Receptor	KEGG: hsa04512
	7811	BrAS.AT2	CAP1	COL4A3	ITGA3_ITGB1	0.00381525	0	COL4A3_ITGA3_ITGB1	COL4A3 - (ITGA3+ITGB1)	COLLAGEN	ECM-Receptor	KEGG: hsa04512
	7812	AT2	CAP1	COL4A3	ITGA3_ITGB1	0.00347412	0	COL4A3_ITGA3_ITGB1	COL4A3 - (ITGA3+ITGB1)	COLLAGEN	ECM-Receptor	KEGG: hsa04512
	7813	AT2.p	CAP1	COL4A3	ITGA3_ITGB1	0.00298556	0	COL4A3_ITGA3_ITGB1	COL4A3 - (ITGA3+ITGB1)	COLLAGEN	ECM-Receptor	KEGG: hsa04512
	7814	AT2.AT1	CAP1	COL4A3	ITGA3_ITGB1	0.0128397	0	COL4A3_ITGA3_ITGB1	COL4A3 - (ITGA3+ITGB1)	COLLAGEN	ECM-Receptor	KEGG: hsa04512
	7815	AT1	CAP1	COL4A3	ITGA3_ITGB1	0.0281004	0	COL4A3_ITGA3_ITGB1	COL4A3 - (ITGA3+ITGB1)	COLLAGEN	ECM-Receptor	KEGG: hsa04512
	7816	B	CAP1	COL4A3	ITGA3_ITGB1	0.00557329	0	COL4A3_ITGA3_ITGB1	COL4A3 - (ITGA3+ITGB1)	COLLAGEN	ECM-Receptor	KEGG: hsa04512
	7817	Plasma	CAP1	COL4A3	ITGA3_ITGB1	0.0026671	0	COL4A3_ITGA3_ITGB1	COL4A3 - (ITGA3+ITGB1)	COLLAGEN	ECM-Receptor	KEGG: hsa04512
	7818	BrAS	CAP2	COL4A3	ITGA3_ITGB1	0.00737232	0	COL4A3_ITGA3_ITGB1	COL4A3 - (ITGA3+ITGB1)	COLLAGEN	ECM-Receptor	KEGG: hsa04512
	7819	BrAS.AT2	CAP2	COL4A3	ITGA3_ITGB1	0.00794208	0	COL4A3_ITGA3_ITGB1	COL4A3 - (ITGA3+ITGB1)	COLLAGEN	ECM-Receptor	KEGG: hsa04512
	7820	AT2	CAP2	COL4A3	ITGA3_ITGB1	0.00723464	0	COL4A3_ITGA3_ITGB1	COL4A3 - (ITGA3+ITGB1)	COLLAGEN	ECM-Receptor	KEGG: hsa04512
	7821	AT2.p	CAP2	COL4A3	ITGA3_ITGB1	0.00622055	0	COL4A3_ITGA3_ITGB1	COL4A3 - (ITGA3+ITGB1)	COLLAGEN	ECM-Receptor	KEGG: hsa04512
	7822	AT2.AT1	CAP2	COL4A3	ITGA3_ITGB1	0.0264686	0	COL4A3_ITGA3_ITGB1	COL4A3 - (ITGA3+ITGB1)	COLLAGEN	ECM-Receptor	KEGG: hsa04512
	7823	AT1	CAP2	COL4A3	ITGA3_ITGB1	0.0569928	0	COL4A3_ITGA3_ITGB1	COL4A3 - (ITGA3+ITGB1)	COLLAGEN	ECM-Receptor	KEGG: hsa04512
	7824	B	CAP2	COL4A3	ITGA3_ITGB1	0.0115796	0	COL4A3_ITGA3_ITGB1	COL4A3 - (ITGA3+ITGB1)	COLLAGEN	ECM-Receptor	KEGG: hsa04512
	7825	Plasma	CAP2	COL4A3	ITGA3_ITGB1	0.00555893	0	COL4A3_ITGA3_ITGB1	COL4A3 - (ITGA3+ITGB1)	COLLAGEN	ECM-Receptor	KEGG: hsa04512
	7826	BrAS	Basal	COL4A4	ITGA3_ITGB1	0.00176953	0	COL4A4_ITGA3_ITGB1	COL4A4 - (ITGA3+ITGB1)	COLLAGEN	ECM-Receptor	KEGG: hsa04512
	7827	BrAS.AT2	Basal	COL4A4	ITGA3_ITGB1	0.00262777	0	COL4A4_ITGA3_ITGB1	COL4A4 - (ITGA3+ITGB1)	COLLAGEN	ECM-Receptor	KEGG: hsa04512
	7828	AT2	Basal	COL4A4	ITGA3_ITGB1	0.00287053	0	COL4A4_ITGA3_ITGB1	COL4A4 - (ITGA3+ITGB1)	COLLAGEN	ECM-Receptor	KEGG: hsa04512
	7829	AT2.p	Basal	COL4A4	ITGA3_ITGB1	0.00267284	0	COL4A4_ITGA3_ITGB1	COL4A4 - (ITGA3+ITGB1)	COLLAGEN	ECM-Receptor	KEGG: hsa04512
	7830	AT2.AT1	Basal	COL4A4	ITGA3_ITGB1	0.00950168	0	COL4A4_ITGA3_ITGB1	COL4A4 - (ITGA3+ITGB1)	COLLAGEN	ECM-Receptor	KEGG: hsa04512
	7831	AT1	Basal	COL4A4	ITGA3_ITGB1	0.0197637	0	COL4A4_ITGA3_ITGB1	COL4A4 - (ITGA3+ITGB1)	COLLAGEN	ECM-Receptor	KEGG: hsa04512
	7832	B	Basal	COL4A4	ITGA3_ITGB1	0.0035638	0	COL4A4_ITGA3_ITGB1	COL4A4 - (ITGA3+ITGB1)	COLLAGEN	ECM-Receptor	KEGG: hsa04512
	7833	Plasma	Basal	COL4A4	ITGA3_ITGB1	0.00365829	0	COL4A4_ITGA3_ITGB1	COL4A4 - (ITGA3+ITGB1)	COLLAGEN	ECM-Receptor	KEGG: hsa04512
	7834	BrAS	Aw.Secretory	COL4A4	ITGA3_ITGB1	0.00140672	0	COL4A4_ITGA3_ITGB1	COL4A4 - (ITGA3+ITGB1)	COLLAGEN	ECM-Receptor	KEGG: hsa04512
	7835	BrAS.AT2	Aw.Secretory	COL4A4	ITGA3_ITGB1	0.00208936	0	COL4A4_ITGA3_ITGB1	COL4A4 - (ITGA3+ITGB1)	COLLAGEN	ECM-Receptor	KEGG: hsa04512
	7836	AT2	Aw.Secretory	COL4A4	ITGA3_ITGB1	0.00228249	0	COL4A4_ITGA3_ITGB1	COL4A4 - (ITGA3+ITGB1)	COLLAGEN	ECM-Receptor	KEGG: hsa04512
	7837	AT2.p	Aw.Secretory	COL4A4	ITGA3_ITGB1	0.00212522	0	COL4A4_ITGA3_ITGB1	COL4A4 - (ITGA3+ITGB1)	COLLAGEN	ECM-Receptor	KEGG: hsa04512
	7838	AT2.AT1	Aw.Secretory	COL4A4	ITGA3_ITGB1	0.00756554	0	COL4A4_ITGA3_ITGB1	COL4A4 - (ITGA3+ITGB1)	COLLAGEN	ECM-Receptor	KEGG: hsa04512
	7839	AT1	Aw.Secretory	COL4A4	ITGA3_ITGB1	0.0157697	0	COL4A4_ITGA3_ITGB1	COL4A4 - (ITGA3+ITGB1)	COLLAGEN	ECM-Receptor	KEGG: hsa04512
	7840	B	Aw.Secretory	COL4A4	ITGA3_ITGB1	0.00283415	0	COL4A4_ITGA3_ITGB1	COL4A4 - (ITGA3+ITGB1)	COLLAGEN	ECM-Receptor	KEGG: hsa04512
	7841	Plasma	Aw.Secretory	COL4A4	ITGA3_ITGB1	0.00290935	0	COL4A4_ITGA3_ITGB1	COL4A4 - (ITGA3+ITGB1)	COLLAGEN	ECM-Receptor	KEGG: hsa04512
	7842	BrAS	BrAS	COL4A4	ITGA3_ITGB1	0.00197985	0	COL4A4_ITGA3_ITGB1	COL4A4 - (ITGA3+ITGB1)	COLLAGEN	ECM-Receptor	KEGG: hsa04512
	7843	BrAS.AT2	BrAS	COL4A4	ITGA3_ITGB1	0.00293979	0	COL4A4_ITGA3_ITGB1	COL4A4 - (ITGA3+ITGB1)	COLLAGEN	ECM-Receptor	KEGG: hsa04512
	7844	AT2	BrAS	COL4A4	ITGA3_ITGB1	0.00321128	0	COL4A4_ITGA3_ITGB1	COL4A4 - (ITGA3+ITGB1)	COLLAGEN	ECM-Receptor	KEGG: hsa04512
	7845	AT2.p	BrAS	COL4A4	ITGA3_ITGB1	0.0029902	0	COL4A4_ITGA3_ITGB1	COL4A4 - (ITGA3+ITGB1)	COLLAGEN	ECM-Receptor	KEGG: hsa04512
	7846	AT2.AT1	BrAS	COL4A4	ITGA3_ITGB1	0.0106212	0	COL4A4_ITGA3_ITGB1	COL4A4 - (ITGA3+ITGB1)	COLLAGEN	ECM-Receptor	KEGG: hsa04512
	7847	AT1	BrAS	COL4A4	ITGA3_ITGB1	0.0220654	0	COL4A4_ITGA3_ITGB1	COL4A4 - (ITGA3+ITGB1)	COLLAGEN	ECM-Receptor	KEGG: hsa04512
	7848	B	BrAS	COL4A4	ITGA3_ITGB1	0.00398652	0	COL4A4_ITGA3_ITGB1	COL4A4 - (ITGA3+ITGB1)	COLLAGEN	ECM-Receptor	KEGG: hsa04512
	7849	Plasma	BrAS	COL4A4	ITGA3_ITGB1	0.00409217	0	COL4A4_ITGA3_ITGB1	COL4A4 - (ITGA3+ITGB1)	COLLAGEN	ECM-Receptor	KEGG: hsa04512
	7850	BrAS	BrAS.AT2	COL4A4	ITGA3_ITGB1	0.00294417	0	COL4A4_ITGA3_ITGB1	COL4A4 - (ITGA3+ITGB1)	COLLAGEN	ECM-Receptor	KEGG: hsa04512
	7851	BrAS.AT2	BrAS.AT2	COL4A4	ITGA3_ITGB1	0.00436961	0	COL4A4_ITGA3_ITGB1	COL4A4 - (ITGA3+ITGB1)	COLLAGEN	ECM-Receptor	KEGG: hsa04512
	7852	AT2	BrAS.AT2	COL4A4	ITGA3_ITGB1	0.00477252	0	COL4A4_ITGA3_ITGB1	COL4A4 - (ITGA3+ITGB1)	COLLAGEN	ECM-Receptor	KEGG: hsa04512
	7853	AT2.p	BrAS.AT2	COL4A4	ITGA3_ITGB1	0.00444444	0	COL4A4_ITGA3_ITGB1	COL4A4 - (ITGA3+ITGB1)	COLLAGEN	ECM-Receptor	KEGG: hsa04512
	7854	AT2.AT1	BrAS.AT2	COL4A4	ITGA3_ITGB1	0.0157281	0	COL4A4_ITGA3_ITGB1	COL4A4 - (ITGA3+ITGB1)	COLLAGEN	ECM-Receptor	KEGG: hsa04512
	7855	AT1	BrAS.AT2	COL4A4	ITGA3_ITGB1	0.0324942	0	COL4A4_ITGA3_ITGB1	COL4A4 - (ITGA3+ITGB1)	COLLAGEN	ECM-Receptor	KEGG: hsa04512
	7856	B	BrAS.AT2	COL4A4	ITGA3_ITGB1	0.00592242	0	COL4A4_ITGA3_ITGB1	COL4A4 - (ITGA3+ITGB1)	COLLAGEN	ECM-Receptor	KEGG: hsa04512
	7857	Plasma	BrAS.AT2	COL4A4	ITGA3_ITGB1	0.00607906	0	COL4A4_ITGA3_ITGB1	COL4A4 - (ITGA3+ITGB1)	COLLAGEN	ECM-Receptor	KEGG: hsa04512
	7858	BrAS	AT2	COL4A4	ITGA3_ITGB1	0.00267593	0	COL4A4_ITGA3_ITGB1	COL4A4 - (ITGA3+ITGB1)	COLLAGEN	ECM-Receptor	KEGG: hsa04512
	7859	BrAS.AT2	AT2	COL4A4	ITGA3_ITGB1	0.00397202	0	COL4A4_ITGA3_ITGB1	COL4A4 - (ITGA3+ITGB1)	COLLAGEN	ECM-Receptor	KEGG: hsa04512
	7860	AT2	AT2	COL4A4	ITGA3_ITGB1	0.00433844	0	COL4A4_ITGA3_ITGB1	COL4A4 - (ITGA3+ITGB1)	COLLAGEN	ECM-Receptor	KEGG: hsa04512
	7861	AT2.p	AT2	COL4A4	ITGA3_ITGB1	0.00404007	0	COL4A4_ITGA3_ITGB1	COL4A4 - (ITGA3+ITGB1)	COLLAGEN	ECM-Receptor	KEGG: hsa04512
	7862	AT2.AT1	AT2	COL4A4	ITGA3_ITGB1	0.0143119	0	COL4A4_ITGA3_ITGB1	COL4A4 - (ITGA3+ITGB1)	COLLAGEN	ECM-Receptor	KEGG: hsa04512
	7863	AT1	AT2	COL4A4	ITGA3_ITGB1	0.0296137	0	COL4A4_ITGA3_ITGB1	COL4A4 - (ITGA3+ITGB1)	COLLAGEN	ECM-Receptor	KEGG: hsa04512
	7864	B	AT2	COL4A4	ITGA3_ITGB1	0.00538431	0	COL4A4_ITGA3_ITGB1	COL4A4 - (ITGA3+ITGB1)	COLLAGEN	ECM-Receptor	KEGG: hsa04512
	7865	Plasma	AT2	COL4A4	ITGA3_ITGB1	0.0055268	0	COL4A4_ITGA3_ITGB1	COL4A4 - (ITGA3+ITGB1)	COLLAGEN	ECM-Receptor	KEGG: hsa04512
	7866	BrAS	AT2.p	COL4A4	ITGA3_ITGB1	0.0037606	0	COL4A4_ITGA3_ITGB1	COL4A4 - (ITGA3+ITGB1)	COLLAGEN	ECM-Receptor	KEGG: hsa04512
	7867	BrAS.AT2	AT2.p	COL4A4	ITGA3_ITGB1	0.00557911	0	COL4A4_ITGA3_ITGB1	COL4A4 - (ITGA3+ITGB1)	COLLAGEN	ECM-Receptor	KEGG: hsa04512
	7868	AT2	AT2.p	COL4A4	ITGA3_ITGB1	0.00609286	0	COL4A4_ITGA3_ITGB1	COL4A4 - (ITGA3+ITGB1)	COLLAGEN	ECM-Receptor	KEGG: hsa04512
	7869	AT2.p	AT2.p	COL4A4	ITGA3_ITGB1	0.00567452	0	COL4A4_ITGA3_ITGB1	COL4A4 - (ITGA3+ITGB1)	COLLAGEN	ECM-Receptor	KEGG: hsa04512
	7870	AT2.AT1	AT2.p	COL4A4	ITGA3_ITGB1	0.0200184	0	COL4A4_ITGA3_ITGB1	COL4A4 - (ITGA3+ITGB1)	COLLAGEN	ECM-Receptor	KEGG: hsa04512
	7871	AT1	AT2.p	COL4A4	ITGA3_ITGB1	0.0411666	0	COL4A4_ITGA3_ITGB1	COL4A4 - (ITGA3+ITGB1)	COLLAGEN	ECM-Receptor	KEGG: hsa04512
	7872	B	AT2.p	COL4A4	ITGA3_ITGB1	0.00755847	0	COL4A4_ITGA3_ITGB1	COL4A4 - (ITGA3+ITGB1)	COLLAGEN	ECM-Receptor	KEGG: hsa04512
	7873	Plasma	AT2.p	COL4A4	ITGA3_ITGB1	0.00775804	0	COL4A4_ITGA3_ITGB1	COL4A4 - (ITGA3+ITGB1)	COLLAGEN	ECM-Receptor	KEGG: hsa04512
	7874	BrAS	AT2.AT1	COL4A4	ITGA3_ITGB1	0.00538658	0	COL4A4_ITGA3_ITGB1	COL4A4 - (ITGA3+ITGB1)	COLLAGEN	ECM-Receptor	KEGG: hsa04512
	7875	BrAS.AT2	AT2.AT1	COL4A4	ITGA3_ITGB1	0.00798506	0	COL4A4_ITGA3_ITGB1	COL4A4 - (ITGA3+ITGB1)	COLLAGEN	ECM-Receptor	KEGG: hsa04512
	7876	AT2	AT2.AT1	COL4A4	ITGA3_ITGB1	0.00871843	0	COL4A4_ITGA3_ITGB1	COL4A4 - (ITGA3+ITGB1)	COLLAGEN	ECM-Receptor	KEGG: hsa04512
	7877	AT2.p	AT2.AT1	COL4A4	ITGA3_ITGB1	0.00812129	0	COL4A4_ITGA3_ITGB1	COL4A4 - (ITGA3+ITGB1)	COLLAGEN	ECM-Receptor	KEGG: hsa04512
	7878	AT2.AT1	AT2.AT1	COL4A4	ITGA3_ITGB1	0.0284729	0	COL4A4_ITGA3_ITGB1	COL4A4 - (ITGA3+ITGB1)	COLLAGEN	ECM-Receptor	KEGG: hsa04512
	7879	AT1	AT2.AT1	COL4A4	ITGA3_ITGB1	0.0580239	0	COL4A4_ITGA3_ITGB1	COL4A4 - (ITGA3+ITGB1)	COLLAGEN	ECM-Receptor	KEGG: hsa04512
	7880	B	AT2.AT1	COL4A4	ITGA3_ITGB1	0.0108087	0	COL4A4_ITGA3_ITGB1	COL4A4 - (ITGA3+ITGB1)	COLLAGEN	ECM-Receptor	KEGG: hsa04512
	7881	Plasma	AT2.AT1	COL4A4	ITGA3_ITGB1	0.0110932	0	COL4A4_ITGA3_ITGB1	COL4A4 - (ITGA3+ITGB1)	COLLAGEN	ECM-Receptor	KEGG: hsa04512
	7882	BrAS	AT1	COL4A4	ITGA3_ITGB1	0.00406731	0	COL4A4_ITGA3_ITGB1	COL4A4 - (ITGA3+ITGB1)	COLLAGEN	ECM-Receptor	KEGG: hsa04512
	7883	BrAS.AT2	AT1	COL4A4	ITGA3_ITGB1	0.00603324	0	COL4A4_ITGA3_ITGB1	COL4A4 - (ITGA3+ITGB1)	COLLAGEN	ECM-Receptor	KEGG: hsa04512
	7884	AT2	AT1	COL4A4	ITGA3_ITGB1	0.00658853	0	COL4A4_ITGA3_ITGB1	COL4A4 - (ITGA3+ITGB1)	COLLAGEN	ECM-Receptor	KEGG: hsa04512
	7885	AT2.p	AT1	COL4A4	ITGA3_ITGB1	0.00613638	0	COL4A4_ITGA3_ITGB1	COL4A4 - (ITGA3+ITGB1)	COLLAGEN	ECM-Receptor	KEGG: hsa04512
	7886	AT2.AT1	AT1	COL4A4	ITGA3_ITGB1	0.0216223	0	COL4A4_ITGA3_ITGB1	COL4A4 - (ITGA3+ITGB1)	COLLAGEN	ECM-Receptor	KEGG: hsa04512
	7887	AT1	AT1	COL4A4	ITGA3_ITGB1	0.0443882	0	COL4A4_ITGA3_ITGB1	COL4A4 - (ITGA3+ITGB1)	COLLAGEN	ECM-Receptor	KEGG: hsa04512
	7888	B	AT1	COL4A4	ITGA3_ITGB1	0.00817239	0	COL4A4_ITGA3_ITGB1	COL4A4 - (ITGA3+ITGB1)	COLLAGEN	ECM-Receptor	KEGG: hsa04512
	7889	Plasma	AT1	COL4A4	ITGA3_ITGB1	0.00838804	0	COL4A4_ITGA3_ITGB1	COL4A4 - (ITGA3+ITGB1)	COLLAGEN	ECM-Receptor	KEGG: hsa04512
	7890	BrAS	VSMC	COL4A4	ITGA3_ITGB1	0.00211006	0	COL4A4_ITGA3_ITGB1	COL4A4 - (ITGA3+ITGB1)	COLLAGEN	ECM-Receptor	KEGG: hsa04512
	7891	BrAS.AT2	VSMC	COL4A4	ITGA3_ITGB1	0.00313292	0	COL4A4_ITGA3_ITGB1	COL4A4 - (ITGA3+ITGB1)	COLLAGEN	ECM-Receptor	KEGG: hsa04512
	7892	AT2	VSMC	COL4A4	ITGA3_ITGB1	0.0034222	0	COL4A4_ITGA3_ITGB1	COL4A4 - (ITGA3+ITGB1)	COLLAGEN	ECM-Receptor	KEGG: hsa04512
	7893	AT2.p	VSMC	COL4A4	ITGA3_ITGB1	0.00318664	0	COL4A4_ITGA3_ITGB1	COL4A4 - (ITGA3+ITGB1)	COLLAGEN	ECM-Receptor	KEGG: hsa04512
	7894	AT2.AT1	VSMC	COL4A4	ITGA3_ITGB1	0.0113133	0	COL4A4_ITGA3_ITGB1	COL4A4 - (ITGA3+ITGB1)	COLLAGEN	ECM-Receptor	KEGG: hsa04512
	7895	AT1	VSMC	COL4A4	ITGA3_ITGB1	0.0234854	0	COL4A4_ITGA3_ITGB1	COL4A4 - (ITGA3+ITGB1)	COLLAGEN	ECM-Receptor	KEGG: hsa04512
	7896	B	VSMC	COL4A4	ITGA3_ITGB1	0.00424813	0	COL4A4_ITGA3_ITGB1	COL4A4 - (ITGA3+ITGB1)	COLLAGEN	ECM-Receptor	KEGG: hsa04512
	7897	Plasma	VSMC	COL4A4	ITGA3_ITGB1	0.00436069	0	COL4A4_ITGA3_ITGB1	COL4A4 - (ITGA3+ITGB1)	COLLAGEN	ECM-Receptor	KEGG: hsa04512
	7898	BrAS	CAP1	COL4A4	ITGA3_ITGB1	0.00212717	0	COL4A4_ITGA3_ITGB1	COL4A4 - (ITGA3+ITGB1)	COLLAGEN	ECM-Receptor	KEGG: hsa04512
	7899	BrAS.AT2	CAP1	COL4A4	ITGA3_ITGB1	0.00315831	0	COL4A4_ITGA3_ITGB1	COL4A4 - (ITGA3+ITGB1)	COLLAGEN	ECM-Receptor	KEGG: hsa04512
	7900	AT2	CAP1	COL4A4	ITGA3_ITGB1	0.00344991	0	COL4A4_ITGA3_ITGB1	COL4A4 - (ITGA3+ITGB1)	COLLAGEN	ECM-Receptor	KEGG: hsa04512
	7901	AT2.p	CAP1	COL4A4	ITGA3_ITGB1	0.00321245	0	COL4A4_ITGA3_ITGB1	COL4A4 - (ITGA3+ITGB1)	COLLAGEN	ECM-Receptor	KEGG: hsa04512
	7902	AT2.AT1	CAP1	COL4A4	ITGA3_ITGB1	0.0114042	0	COL4A4_ITGA3_ITGB1	COL4A4 - (ITGA3+ITGB1)	COLLAGEN	ECM-Receptor	KEGG: hsa04512
	7903	AT1	CAP1	COL4A4	ITGA3_ITGB1	0.0236718	0	COL4A4_ITGA3_ITGB1	COL4A4 - (ITGA3+ITGB1)	COLLAGEN	ECM-Receptor	KEGG: hsa04512
	7904	B	CAP1	COL4A4	ITGA3_ITGB1	0.00428251	0	COL4A4_ITGA3_ITGB1	COL4A4 - (ITGA3+ITGB1)	COLLAGEN	ECM-Receptor	KEGG: hsa04512
	7905	Plasma	CAP1	COL4A4	ITGA3_ITGB1	0.00439597	0	COL4A4_ITGA3_ITGB1	COL4A4 - (ITGA3+ITGB1)	COLLAGEN	ECM-Receptor	KEGG: hsa04512
	7906	BrAS	CAP2	COL4A4	ITGA3_ITGB1	0.00443618	0	COL4A4_ITGA3_ITGB1	COL4A4 - (ITGA3+ITGB1)	COLLAGEN	ECM-Receptor	KEGG: hsa04512
	7907	BrAS.AT2	CAP2	COL4A4	ITGA3_ITGB1	0.00657923	0	COL4A4_ITGA3_ITGB1	COL4A4 - (ITGA3+ITGB1)	COLLAGEN	ECM-Receptor	KEGG: hsa04512
	7908	AT2	CAP2	COL4A4	ITGA3_ITGB1	0.00718441	0	COL4A4_ITGA3_ITGB1	COL4A4 - (ITGA3+ITGB1)	COLLAGEN	ECM-Receptor	KEGG: hsa04512
	7909	AT2.p	CAP2	COL4A4	ITGA3_ITGB1	0.00669164	0	COL4A4_ITGA3_ITGB1	COL4A4 - (ITGA3+ITGB1)	COLLAGEN	ECM-Receptor	KEGG: hsa04512
	7910	AT2.AT1	CAP2	COL4A4	ITGA3_ITGB1	0.0235457	0	COL4A4_ITGA3_ITGB1	COL4A4 - (ITGA3+ITGB1)	COLLAGEN	ECM-Receptor	KEGG: hsa04512
	7911	AT1	CAP2	COL4A4	ITGA3_ITGB1	0.0482367	0	COL4A4_ITGA3_ITGB1	COL4A4 - (ITGA3+ITGB1)	COLLAGEN	ECM-Receptor	KEGG: hsa04512
	7912	B	CAP2	COL4A4	ITGA3_ITGB1	0.00891023	0	COL4A4_ITGA3_ITGB1	COL4A4 - (ITGA3+ITGB1)	COLLAGEN	ECM-Receptor	KEGG: hsa04512
	7913	Plasma	CAP2	COL4A4	ITGA3_ITGB1	0.00914517	0	COL4A4_ITGA3_ITGB1	COL4A4 - (ITGA3+ITGB1)	COLLAGEN	ECM-Receptor	KEGG: hsa04512
	7914	Basal	Basal	COL4A5	ITGA3_ITGB1	0.0166756	0	COL4A5_ITGA3_ITGB1	COL4A5 - (ITGA3+ITGB1)	COLLAGEN	ECM-Receptor	KEGG: hsa04512
	7915	Serous	Basal	COL4A5	ITGA3_ITGB1	0.00283167	0	COL4A5_ITGA3_ITGB1	COL4A5 - (ITGA3+ITGB1)	COLLAGEN	ECM-Receptor	KEGG: hsa04512
	7916	Multiciliated	Basal	COL4A5	ITGA3_ITGB1	0.00305168	0	COL4A5_ITGA3_ITGB1	COL4A5 - (ITGA3+ITGB1)	COLLAGEN	ECM-Receptor	KEGG: hsa04512
	7917	Aw.Secretory	Basal	COL4A5	ITGA3_ITGB1	0.00289461	0	COL4A5_ITGA3_ITGB1	COL4A5 - (ITGA3+ITGB1)	COLLAGEN	ECM-Receptor	KEGG: hsa04512
	7918	AT2	Basal	COL4A5	ITGA3_ITGB1	0.0024021	0	COL4A5_ITGA3_ITGB1	COL4A5 - (ITGA3+ITGB1)	COLLAGEN	ECM-Receptor	KEGG: hsa04512
	7919	AT2.p	Basal	COL4A5	ITGA3_ITGB1	0.00167123	0	COL4A5_ITGA3_ITGB1	COL4A5 - (ITGA3+ITGB1)	COLLAGEN	ECM-Receptor	KEGG: hsa04512
	7920	AT2.AT1	Basal	COL4A5	ITGA3_ITGB1	0.00250842	0	COL4A5_ITGA3_ITGB1	COL4A5 - (ITGA3+ITGB1)	COLLAGEN	ECM-Receptor	KEGG: hsa04512
	7921	AT1	Basal	COL4A5	ITGA3_ITGB1	0.00399343	0	COL4A5_ITGA3_ITGB1	COL4A5 - (ITGA3+ITGB1)	COLLAGEN	ECM-Receptor	KEGG: hsa04512
	7922	ASMC	Basal	COL4A5	ITGA3_ITGB1	0.0055266	0	COL4A5_ITGA3_ITGB1	COL4A5 - (ITGA3+ITGB1)	COLLAGEN	ECM-Receptor	KEGG: hsa04512
	7923	VSMC	Basal	COL4A5	ITGA3_ITGB1	0.0036051	0	COL4A5_ITGA3_ITGB1	COL4A5 - (ITGA3+ITGB1)	COLLAGEN	ECM-Receptor	KEGG: hsa04512
	7924	Basal	Aw.Secretory	COL4A5	ITGA3_ITGB1	0.0132973	0	COL4A5_ITGA3_ITGB1	COL4A5 - (ITGA3+ITGB1)	COLLAGEN	ECM-Receptor	KEGG: hsa04512
	7925	Serous	Aw.Secretory	COL4A5	ITGA3_ITGB1	0.00225158	0	COL4A5_ITGA3_ITGB1	COL4A5 - (ITGA3+ITGB1)	COLLAGEN	ECM-Receptor	KEGG: hsa04512
	7926	Multiciliated	Aw.Secretory	COL4A5	ITGA3_ITGB1	0.00242662	0	COL4A5_ITGA3_ITGB1	COL4A5 - (ITGA3+ITGB1)	COLLAGEN	ECM-Receptor	KEGG: hsa04512
	7927	Aw.Secretory	Aw.Secretory	COL4A5	ITGA3_ITGB1	0.00230165	0	COL4A5_ITGA3_ITGB1	COL4A5 - (ITGA3+ITGB1)	COLLAGEN	ECM-Receptor	KEGG: hsa04512
	7928	AT2	Aw.Secretory	COL4A5	ITGA3_ITGB1	0.00190984	0	COL4A5_ITGA3_ITGB1	COL4A5 - (ITGA3+ITGB1)	COLLAGEN	ECM-Receptor	KEGG: hsa04512
	7929	AT2.p	Aw.Secretory	COL4A5	ITGA3_ITGB1	0.00132855	0	COL4A5_ITGA3_ITGB1	COL4A5 - (ITGA3+ITGB1)	COLLAGEN	ECM-Receptor	KEGG: hsa04512
	7930	AT2.AT1	Aw.Secretory	COL4A5	ITGA3_ITGB1	0.00199442	0	COL4A5_ITGA3_ITGB1	COL4A5 - (ITGA3+ITGB1)	COLLAGEN	ECM-Receptor	KEGG: hsa04512
	7931	AT1	Aw.Secretory	COL4A5	ITGA3_ITGB1	0.00317609	0	COL4A5_ITGA3_ITGB1	COL4A5 - (ITGA3+ITGB1)	COLLAGEN	ECM-Receptor	KEGG: hsa04512
	7932	ASMC	Aw.Secretory	COL4A5	ITGA3_ITGB1	0.00439686	0	COL4A5_ITGA3_ITGB1	COL4A5 - (ITGA3+ITGB1)	COLLAGEN	ECM-Receptor	KEGG: hsa04512
	7933	VSMC	Aw.Secretory	COL4A5	ITGA3_ITGB1	0.00286701	0	COL4A5_ITGA3_ITGB1	COL4A5 - (ITGA3+ITGB1)	COLLAGEN	ECM-Receptor	KEGG: hsa04512
	7934	Basal	BrAS	COL4A5	ITGA3_ITGB1	0.0186245	0	COL4A5_ITGA3_ITGB1	COL4A5 - (ITGA3+ITGB1)	COLLAGEN	ECM-Receptor	KEGG: hsa04512
	7935	Serous	BrAS	COL4A5	ITGA3_ITGB1	0.00316783	0	COL4A5_ITGA3_ITGB1	COL4A5 - (ITGA3+ITGB1)	COLLAGEN	ECM-Receptor	KEGG: hsa04512
	7936	Multiciliated	BrAS	COL4A5	ITGA3_ITGB1	0.00341386	0	COL4A5_ITGA3_ITGB1	COL4A5 - (ITGA3+ITGB1)	COLLAGEN	ECM-Receptor	KEGG: hsa04512
	7937	Aw.Secretory	BrAS	COL4A5	ITGA3_ITGB1	0.00323821	0	COL4A5_ITGA3_ITGB1	COL4A5 - (ITGA3+ITGB1)	COLLAGEN	ECM-Receptor	KEGG: hsa04512
	7938	AT2	BrAS	COL4A5	ITGA3_ITGB1	0.0026874	0	COL4A5_ITGA3_ITGB1	COL4A5 - (ITGA3+ITGB1)	COLLAGEN	ECM-Receptor	KEGG: hsa04512
	7939	AT2.p	BrAS	COL4A5	ITGA3_ITGB1	0.00186989	0	COL4A5_ITGA3_ITGB1	COL4A5 - (ITGA3+ITGB1)	COLLAGEN	ECM-Receptor	KEGG: hsa04512
	7940	AT2.AT1	BrAS	COL4A5	ITGA3_ITGB1	0.00280631	0	COL4A5_ITGA3_ITGB1	COL4A5 - (ITGA3+ITGB1)	COLLAGEN	ECM-Receptor	KEGG: hsa04512
	7941	AT1	BrAS	COL4A5	ITGA3_ITGB1	0.00446688	0	COL4A5_ITGA3_ITGB1	COL4A5 - (ITGA3+ITGB1)	COLLAGEN	ECM-Receptor	KEGG: hsa04512
	7942	ASMC	BrAS	COL4A5	ITGA3_ITGB1	0.0061807	0	COL4A5_ITGA3_ITGB1	COL4A5 - (ITGA3+ITGB1)	COLLAGEN	ECM-Receptor	KEGG: hsa04512
	7943	VSMC	BrAS	COL4A5	ITGA3_ITGB1	0.0040327	0	COL4A5_ITGA3_ITGB1	COL4A5 - (ITGA3+ITGB1)	COLLAGEN	ECM-Receptor	KEGG: hsa04512
	7944	Basal	BrAS.AT2	COL4A5	ITGA3_ITGB1	0.0274728	0	COL4A5_ITGA3_ITGB1	COL4A5 - (ITGA3+ITGB1)	COLLAGEN	ECM-Receptor	KEGG: hsa04512
	7945	Serous	BrAS.AT2	COL4A5	ITGA3_ITGB1	0.00470804	0	COL4A5_ITGA3_ITGB1	COL4A5 - (ITGA3+ITGB1)	COLLAGEN	ECM-Receptor	KEGG: hsa04512
	7946	Multiciliated	BrAS.AT2	COL4A5	ITGA3_ITGB1	0.00507309	0	COL4A5_ITGA3_ITGB1	COL4A5 - (ITGA3+ITGB1)	COLLAGEN	ECM-Receptor	KEGG: hsa04512
	7947	Aw.Secretory	BrAS.AT2	COL4A5	ITGA3_ITGB1	0.00481248	0	COL4A5_ITGA3_ITGB1	COL4A5 - (ITGA3+ITGB1)	COLLAGEN	ECM-Receptor	KEGG: hsa04512
	7948	AT2	BrAS.AT2	COL4A5	ITGA3_ITGB1	0.00399497	0	COL4A5_ITGA3_ITGB1	COL4A5 - (ITGA3+ITGB1)	COLLAGEN	ECM-Receptor	KEGG: hsa04512
	7949	AT2.p	BrAS.AT2	COL4A5	ITGA3_ITGB1	0.0027808	0	COL4A5_ITGA3_ITGB1	COL4A5 - (ITGA3+ITGB1)	COLLAGEN	ECM-Receptor	KEGG: hsa04512
	7950	AT2.AT1	BrAS.AT2	COL4A5	ITGA3_ITGB1	0.00417149	0	COL4A5_ITGA3_ITGB1	COL4A5 - (ITGA3+ITGB1)	COLLAGEN	ECM-Receptor	KEGG: hsa04512
	7951	AT1	BrAS.AT2	COL4A5	ITGA3_ITGB1	0.00663449	0	COL4A5_ITGA3_ITGB1	COL4A5 - (ITGA3+ITGB1)	COLLAGEN	ECM-Receptor	KEGG: hsa04512
	7952	ASMC	BrAS.AT2	COL4A5	ITGA3_ITGB1	0.00917231	0	COL4A5_ITGA3_ITGB1	COL4A5 - (ITGA3+ITGB1)	COLLAGEN	ECM-Receptor	KEGG: hsa04512
	7953	VSMC	BrAS.AT2	COL4A5	ITGA3_ITGB1	0.00599089	0	COL4A5_ITGA3_ITGB1	COL4A5 - (ITGA3+ITGB1)	COLLAGEN	ECM-Receptor	KEGG: hsa04512
	7954	Basal	AT2	COL4A5	ITGA3_ITGB1	0.0250259	0	COL4A5_ITGA3_ITGB1	COL4A5 - (ITGA3+ITGB1)	COLLAGEN	ECM-Receptor	KEGG: hsa04512
	7955	Serous	AT2	COL4A5	ITGA3_ITGB1	0.00427979	0	COL4A5_ITGA3_ITGB1	COL4A5 - (ITGA3+ITGB1)	COLLAGEN	ECM-Receptor	KEGG: hsa04512
	7956	Multiciliated	AT2	COL4A5	ITGA3_ITGB1	0.00461179	0	COL4A5_ITGA3_ITGB1	COL4A5 - (ITGA3+ITGB1)	COLLAGEN	ECM-Receptor	KEGG: hsa04512
	7957	Aw.Secretory	AT2	COL4A5	ITGA3_ITGB1	0.00437477	0	COL4A5_ITGA3_ITGB1	COL4A5 - (ITGA3+ITGB1)	COLLAGEN	ECM-Receptor	KEGG: hsa04512
	7958	AT2	AT2	COL4A5	ITGA3_ITGB1	0.00363134	0	COL4A5_ITGA3_ITGB1	COL4A5 - (ITGA3+ITGB1)	COLLAGEN	ECM-Receptor	KEGG: hsa04512
	7959	AT2.p	AT2	COL4A5	ITGA3_ITGB1	0.00252741	0	COL4A5_ITGA3_ITGB1	COL4A5 - (ITGA3+ITGB1)	COLLAGEN	ECM-Receptor	KEGG: hsa04512
	7960	AT2.AT1	AT2	COL4A5	ITGA3_ITGB1	0.00379186	0	COL4A5_ITGA3_ITGB1	COL4A5 - (ITGA3+ITGB1)	COLLAGEN	ECM-Receptor	KEGG: hsa04512
	7961	AT1	AT2	COL4A5	ITGA3_ITGB1	0.00603208	0	COL4A5_ITGA3_ITGB1	COL4A5 - (ITGA3+ITGB1)	COLLAGEN	ECM-Receptor	KEGG: hsa04512
	7962	ASMC	AT2	COL4A5	ITGA3_ITGB1	0.00834139	0	COL4A5_ITGA3_ITGB1	COL4A5 - (ITGA3+ITGB1)	COLLAGEN	ECM-Receptor	KEGG: hsa04512
	7963	VSMC	AT2	COL4A5	ITGA3_ITGB1	0.00544659	0	COL4A5_ITGA3_ITGB1	COL4A5 - (ITGA3+ITGB1)	COLLAGEN	ECM-Receptor	KEGG: hsa04512
	7964	Basal	AT2.p	COL4A5	ITGA3_ITGB1	0.0348533	0	COL4A5_ITGA3_ITGB1	COL4A5 - (ITGA3+ITGB1)	COLLAGEN	ECM-Receptor	KEGG: hsa04512
	7965	Serous	AT2.p	COL4A5	ITGA3_ITGB1	0.00601065	0	COL4A5_ITGA3_ITGB1	COL4A5 - (ITGA3+ITGB1)	COLLAGEN	ECM-Receptor	KEGG: hsa04512
	7966	Multiciliated	AT2.p	COL4A5	ITGA3_ITGB1	0.00647604	0	COL4A5_ITGA3_ITGB1	COL4A5 - (ITGA3+ITGB1)	COLLAGEN	ECM-Receptor	KEGG: hsa04512
	7967	Aw.Secretory	AT2.p	COL4A5	ITGA3_ITGB1	0.0061438	0	COL4A5_ITGA3_ITGB1	COL4A5 - (ITGA3+ITGB1)	COLLAGEN	ECM-Receptor	KEGG: hsa04512
	7968	AT2	AT2.p	COL4A5	ITGA3_ITGB1	0.00510129	0	COL4A5_ITGA3_ITGB1	COL4A5 - (ITGA3+ITGB1)	COLLAGEN	ECM-Receptor	KEGG: hsa04512
	7969	AT2.p	AT2.p	COL4A5	ITGA3_ITGB1	0.00355208	0	COL4A5_ITGA3_ITGB1	COL4A5 - (ITGA3+ITGB1)	COLLAGEN	ECM-Receptor	KEGG: hsa04512
	7970	AT2.AT1	AT2.p	COL4A5	ITGA3_ITGB1	0.00532644	0	COL4A5_ITGA3_ITGB1	COL4A5 - (ITGA3+ITGB1)	COLLAGEN	ECM-Receptor	KEGG: hsa04512
	7971	AT1	AT2.p	COL4A5	ITGA3_ITGB1	0.00846557	0	COL4A5_ITGA3_ITGB1	COL4A5 - (ITGA3+ITGB1)	COLLAGEN	ECM-Receptor	KEGG: hsa04512
	7972	ASMC	AT2.p	COL4A5	ITGA3_ITGB1	0.0116956	0	COL4A5_ITGA3_ITGB1	COL4A5 - (ITGA3+ITGB1)	COLLAGEN	ECM-Receptor	KEGG: hsa04512
	7973	VSMC	AT2.p	COL4A5	ITGA3_ITGB1	0.0076457	0	COL4A5_ITGA3_ITGB1	COL4A5 - (ITGA3+ITGB1)	COLLAGEN	ECM-Receptor	KEGG: hsa04512
	7974	Basal	AT2.AT1	COL4A5	ITGA3_ITGB1	0.0492582	0	COL4A5_ITGA3_ITGB1	COL4A5 - (ITGA3+ITGB1)	COLLAGEN	ECM-Receptor	KEGG: hsa04512
	7975	Serous	AT2.AT1	COL4A5	ITGA3_ITGB1	0.0086011	0	COL4A5_ITGA3_ITGB1	COL4A5 - (ITGA3+ITGB1)	COLLAGEN	ECM-Receptor	KEGG: hsa04512
	7976	Multiciliated	AT2.AT1	COL4A5	ITGA3_ITGB1	0.00926519	0	COL4A5_ITGA3_ITGB1	COL4A5 - (ITGA3+ITGB1)	COLLAGEN	ECM-Receptor	KEGG: hsa04512
	7977	Aw.Secretory	AT2.AT1	COL4A5	ITGA3_ITGB1	0.00879112	0	COL4A5_ITGA3_ITGB1	COL4A5 - (ITGA3+ITGB1)	COLLAGEN	ECM-Receptor	KEGG: hsa04512
	7978	AT2	AT2.AT1	COL4A5	ITGA3_ITGB1	0.00730271	0	COL4A5_ITGA3_ITGB1	COL4A5 - (ITGA3+ITGB1)	COLLAGEN	ECM-Receptor	KEGG: hsa04512
	7979	AT2.p	AT2.AT1	COL4A5	ITGA3_ITGB1	0.00508837	0	COL4A5_ITGA3_ITGB1	COL4A5 - (ITGA3+ITGB1)	COLLAGEN	ECM-Receptor	KEGG: hsa04512
	7980	AT2.AT1	AT2.AT1	COL4A5	ITGA3_ITGB1	0.00762427	0	COL4A5_ITGA3_ITGB1	COL4A5 - (ITGA3+ITGB1)	COLLAGEN	ECM-Receptor	KEGG: hsa04512
	7981	AT1	AT2.AT1	COL4A5	ITGA3_ITGB1	0.0121011	0	COL4A5_ITGA3_ITGB1	COL4A5 - (ITGA3+ITGB1)	COLLAGEN	ECM-Receptor	KEGG: hsa04512
	7982	ASMC	AT2.AT1	COL4A5	ITGA3_ITGB1	0.0166949	0	COL4A5_ITGA3_ITGB1	COL4A5 - (ITGA3+ITGB1)	COLLAGEN	ECM-Receptor	KEGG: hsa04512
	7983	VSMC	AT2.AT1	COL4A5	ITGA3_ITGB1	0.0109331	0	COL4A5_ITGA3_ITGB1	COL4A5 - (ITGA3+ITGB1)	COLLAGEN	ECM-Receptor	KEGG: hsa04512
	7984	Basal	AT1	COL4A5	ITGA3_ITGB1	0.0376002	0	COL4A5_ITGA3_ITGB1	COL4A5 - (ITGA3+ITGB1)	COLLAGEN	ECM-Receptor	KEGG: hsa04512
	7985	Serous	AT1	COL4A5	ITGA3_ITGB1	0.00649968	0	COL4A5_ITGA3_ITGB1	COL4A5 - (ITGA3+ITGB1)	COLLAGEN	ECM-Receptor	KEGG: hsa04512
	7986	Multiciliated	AT1	COL4A5	ITGA3_ITGB1	0.00700267	0	COL4A5_ITGA3_ITGB1	COL4A5 - (ITGA3+ITGB1)	COLLAGEN	ECM-Receptor	KEGG: hsa04512
	7987	Aw.Secretory	AT1	COL4A5	ITGA3_ITGB1	0.00664359	0	COL4A5_ITGA3_ITGB1	COL4A5 - (ITGA3+ITGB1)	COLLAGEN	ECM-Receptor	KEGG: hsa04512
	7988	AT2	AT1	COL4A5	ITGA3_ITGB1	0.00551675	0	COL4A5_ITGA3_ITGB1	COL4A5 - (ITGA3+ITGB1)	COLLAGEN	ECM-Receptor	KEGG: hsa04512
	7989	AT2.p	AT1	COL4A5	ITGA3_ITGB1	0.00384185	0	COL4A5_ITGA3_ITGB1	COL4A5 - (ITGA3+ITGB1)	COLLAGEN	ECM-Receptor	KEGG: hsa04512
	7990	AT2.AT1	AT1	COL4A5	ITGA3_ITGB1	0.00576013	0	COL4A5_ITGA3_ITGB1	COL4A5 - (ITGA3+ITGB1)	COLLAGEN	ECM-Receptor	KEGG: hsa04512
	7991	AT1	AT1	COL4A5	ITGA3_ITGB1	0.0091525	0	COL4A5_ITGA3_ITGB1	COL4A5 - (ITGA3+ITGB1)	COLLAGEN	ECM-Receptor	KEGG: hsa04512
	7992	ASMC	AT1	COL4A5	ITGA3_ITGB1	0.0126412	0	COL4A5_ITGA3_ITGB1	COL4A5 - (ITGA3+ITGB1)	COLLAGEN	ECM-Receptor	KEGG: hsa04512
	7993	VSMC	AT1	COL4A5	ITGA3_ITGB1	0.00826665	0	COL4A5_ITGA3_ITGB1	COL4A5 - (ITGA3+ITGB1)	COLLAGEN	ECM-Receptor	KEGG: hsa04512
	7994	Basal	VSMC	COL4A5	ITGA3_ITGB1	0.0198276	0	COL4A5_ITGA3_ITGB1	COL4A5 - (ITGA3+ITGB1)	COLLAGEN	ECM-Receptor	KEGG: hsa04512
	7995	Serous	VSMC	COL4A5	ITGA3_ITGB1	0.0033759	0	COL4A5_ITGA3_ITGB1	COL4A5 - (ITGA3+ITGB1)	COLLAGEN	ECM-Receptor	KEGG: hsa04512
	7996	Multiciliated	VSMC	COL4A5	ITGA3_ITGB1	0.00363803	0	COL4A5_ITGA3_ITGB1	COL4A5 - (ITGA3+ITGB1)	COLLAGEN	ECM-Receptor	KEGG: hsa04512
	7997	Aw.Secretory	VSMC	COL4A5	ITGA3_ITGB1	0.00345088	0	COL4A5_ITGA3_ITGB1	COL4A5 - (ITGA3+ITGB1)	COLLAGEN	ECM-Receptor	KEGG: hsa04512
	7998	AT2	VSMC	COL4A5	ITGA3_ITGB1	0.00286401	0	COL4A5_ITGA3_ITGB1	COL4A5 - (ITGA3+ITGB1)	COLLAGEN	ECM-Receptor	KEGG: hsa04512
	7999	AT2.p	VSMC	COL4A5	ITGA3_ITGB1	0.00199287	0	COL4A5_ITGA3_ITGB1	COL4A5 - (ITGA3+ITGB1)	COLLAGEN	ECM-Receptor	KEGG: hsa04512
	8000	AT2.AT1	VSMC	COL4A5	ITGA3_ITGB1	0.00299071	0	COL4A5_ITGA3_ITGB1	COL4A5 - (ITGA3+ITGB1)	COLLAGEN	ECM-Receptor	KEGG: hsa04512
	8001	AT1	VSMC	COL4A5	ITGA3_ITGB1	0.00475986	0	COL4A5_ITGA3_ITGB1	COL4A5 - (ITGA3+ITGB1)	COLLAGEN	ECM-Receptor	KEGG: hsa04512
	8002	ASMC	VSMC	COL4A5	ITGA3_ITGB1	0.00658535	0	COL4A5_ITGA3_ITGB1	COL4A5 - (ITGA3+ITGB1)	COLLAGEN	ECM-Receptor	KEGG: hsa04512
	8003	VSMC	VSMC	COL4A5	ITGA3_ITGB1	0.00429733	0	COL4A5_ITGA3_ITGB1	COL4A5 - (ITGA3+ITGB1)	COLLAGEN	ECM-Receptor	KEGG: hsa04512
	8004	Basal	CAP1	COL4A5	ITGA3_ITGB1	0.0199856	0	COL4A5_ITGA3_ITGB1	COL4A5 - (ITGA3+ITGB1)	COLLAGEN	ECM-Receptor	KEGG: hsa04512
	8005	Serous	CAP1	COL4A5	ITGA3_ITGB1	0.00340324	0	COL4A5_ITGA3_ITGB1	COL4A5 - (ITGA3+ITGB1)	COLLAGEN	ECM-Receptor	KEGG: hsa04512
	8006	Multiciliated	CAP1	COL4A5	ITGA3_ITGB1	0.00366749	0	COL4A5_ITGA3_ITGB1	COL4A5 - (ITGA3+ITGB1)	COLLAGEN	ECM-Receptor	KEGG: hsa04512
	8007	Aw.Secretory	CAP1	COL4A5	ITGA3_ITGB1	0.00347883	0	COL4A5_ITGA3_ITGB1	COL4A5 - (ITGA3+ITGB1)	COLLAGEN	ECM-Receptor	KEGG: hsa04512
	8008	AT2	CAP1	COL4A5	ITGA3_ITGB1	0.00288721	0	COL4A5_ITGA3_ITGB1	COL4A5 - (ITGA3+ITGB1)	COLLAGEN	ECM-Receptor	KEGG: hsa04512
	8009	AT2.p	CAP1	COL4A5	ITGA3_ITGB1	0.00200904	0	COL4A5_ITGA3_ITGB1	COL4A5 - (ITGA3+ITGB1)	COLLAGEN	ECM-Receptor	KEGG: hsa04512
	8010	AT2.AT1	CAP1	COL4A5	ITGA3_ITGB1	0.00301494	0	COL4A5_ITGA3_ITGB1	COL4A5 - (ITGA3+ITGB1)	COLLAGEN	ECM-Receptor	KEGG: hsa04512
	8011	AT1	CAP1	COL4A5	ITGA3_ITGB1	0.00479836	0	COL4A5_ITGA3_ITGB1	COL4A5 - (ITGA3+ITGB1)	COLLAGEN	ECM-Receptor	KEGG: hsa04512
	8012	ASMC	CAP1	COL4A5	ITGA3_ITGB1	0.00663851	0	COL4A5_ITGA3_ITGB1	COL4A5 - (ITGA3+ITGB1)	COLLAGEN	ECM-Receptor	KEGG: hsa04512
	8013	VSMC	CAP1	COL4A5	ITGA3_ITGB1	0.0043321	0	COL4A5_ITGA3_ITGB1	COL4A5 - (ITGA3+ITGB1)	COLLAGEN	ECM-Receptor	KEGG: hsa04512
	8014	Basal	CAP2	COL4A5	ITGA3_ITGB1	0.0408854	0	COL4A5_ITGA3_ITGB1	COL4A5 - (ITGA3+ITGB1)	COLLAGEN	ECM-Receptor	KEGG: hsa04512
	8015	Serous	CAP2	COL4A5	ITGA3_ITGB1	0.00708758	0	COL4A5_ITGA3_ITGB1	COL4A5 - (ITGA3+ITGB1)	COLLAGEN	ECM-Receptor	KEGG: hsa04512
	8016	Multiciliated	CAP2	COL4A5	ITGA3_ITGB1	0.00763572	0	COL4A5_ITGA3_ITGB1	COL4A5 - (ITGA3+ITGB1)	COLLAGEN	ECM-Receptor	KEGG: hsa04512
	8017	Aw.Secretory	CAP2	COL4A5	ITGA3_ITGB1	0.00724441	0	COL4A5_ITGA3_ITGB1	COL4A5 - (ITGA3+ITGB1)	COLLAGEN	ECM-Receptor	KEGG: hsa04512
	8018	AT2	CAP2	COL4A5	ITGA3_ITGB1	0.00601628	0	COL4A5_ITGA3_ITGB1	COL4A5 - (ITGA3+ITGB1)	COLLAGEN	ECM-Receptor	KEGG: hsa04512
	8019	AT2.p	CAP2	COL4A5	ITGA3_ITGB1	0.00419036	0	COL4A5_ITGA3_ITGB1	COL4A5 - (ITGA3+ITGB1)	COLLAGEN	ECM-Receptor	KEGG: hsa04512
	8020	AT2.AT1	CAP2	COL4A5	ITGA3_ITGB1	0.00628155	0	COL4A5_ITGA3_ITGB1	COL4A5 - (ITGA3+ITGB1)	COLLAGEN	ECM-Receptor	KEGG: hsa04512
	8021	AT1	CAP2	COL4A5	ITGA3_ITGB1	0.00997793	0	COL4A5_ITGA3_ITGB1	COL4A5 - (ITGA3+ITGB1)	COLLAGEN	ECM-Receptor	KEGG: hsa04512
	8022	ASMC	CAP2	COL4A5	ITGA3_ITGB1	0.0137769	0	COL4A5_ITGA3_ITGB1	COL4A5 - (ITGA3+ITGB1)	COLLAGEN	ECM-Receptor	KEGG: hsa04512
	8023	VSMC	CAP2	COL4A5	ITGA3_ITGB1	0.00901292	0	COL4A5_ITGA3_ITGB1	COL4A5 - (ITGA3+ITGB1)	COLLAGEN	ECM-Receptor	KEGG: hsa04512
	8024	Basal	Basal	COL4A6	ITGA3_ITGB1	0.00387401	0	COL4A6_ITGA3_ITGB1	COL4A6 - (ITGA3+ITGB1)	COLLAGEN	ECM-Receptor	KEGG: hsa04512
	8025	Basal	Aw.Secretory	COL4A6	ITGA3_ITGB1	0.00308104	0	COL4A6_ITGA3_ITGB1	COL4A6 - (ITGA3+ITGB1)	COLLAGEN	ECM-Receptor	KEGG: hsa04512
	8026	Basal	BrAS	COL4A6	ITGA3_ITGB1	0.00433336	0	COL4A6_ITGA3_ITGB1	COL4A6 - (ITGA3+ITGB1)	COLLAGEN	ECM-Receptor	KEGG: hsa04512
	8027	Basal	BrAS.AT2	COL4A6	ITGA3_ITGB1	0.00643661	0	COL4A6_ITGA3_ITGB1	COL4A6 - (ITGA3+ITGB1)	COLLAGEN	ECM-Receptor	KEGG: hsa04512
	8028	Basal	AT2	COL4A6	ITGA3_ITGB1	0.00585205	0	COL4A6_ITGA3_ITGB1	COL4A6 - (ITGA3+ITGB1)	COLLAGEN	ECM-Receptor	KEGG: hsa04512
	8029	Basal	AT2.p	COL4A6	ITGA3_ITGB1	0.00821352	0	COL4A6_ITGA3_ITGB1	COL4A6 - (ITGA3+ITGB1)	COLLAGEN	ECM-Receptor	KEGG: hsa04512
	8030	Basal	AT2.AT1	COL4A6	ITGA3_ITGB1	0.0117421	0	COL4A6_ITGA3_ITGB1	COL4A6 - (ITGA3+ITGB1)	COLLAGEN	ECM-Receptor	KEGG: hsa04512
	8031	Basal	AT1	COL4A6	ITGA3_ITGB1	0.00888018	0	COL4A6_ITGA3_ITGB1	COL4A6 - (ITGA3+ITGB1)	COLLAGEN	ECM-Receptor	KEGG: hsa04512
	8032	Basal	VSMC	COL4A6	ITGA3_ITGB1	0.00461764	0	COL4A6_ITGA3_ITGB1	COL4A6 - (ITGA3+ITGB1)	COLLAGEN	ECM-Receptor	KEGG: hsa04512
	8033	Basal	CAP1	COL4A6	ITGA3_ITGB1	0.00465499	0	COL4A6_ITGA3_ITGB1	COL4A6 - (ITGA3+ITGB1)	COLLAGEN	ECM-Receptor	KEGG: hsa04512
	8034	Basal	CAP2	COL4A6	ITGA3_ITGB1	0.0096813	0	COL4A6_ITGA3_ITGB1	COL4A6 - (ITGA3+ITGB1)	COLLAGEN	ECM-Receptor	KEGG: hsa04512
	8035	AlvFB	Basal	COL6A1	ITGA3_ITGB1	0.00388742	0	COL6A1_ITGA3_ITGB1	COL6A1 - (ITGA3+ITGB1)	COLLAGEN	ECM-Receptor	KEGG: hsa04512
	8036	AdvFB	Basal	COL6A1	ITGA3_ITGB1	0.00421062	0	COL6A1_ITGA3_ITGB1	COL6A1 - (ITGA3+ITGB1)	COLLAGEN	ECM-Receptor	KEGG: hsa04512
	8037	AdvFB.subpl	Basal	COL6A1	ITGA3_ITGB1	0.00370837	0	COL6A1_ITGA3_ITGB1	COL6A1 - (ITGA3+ITGB1)	COLLAGEN	ECM-Receptor	KEGG: hsa04512
	8038	ASMC	Basal	COL6A1	ITGA3_ITGB1	0.00390513	0	COL6A1_ITGA3_ITGB1	COL6A1 - (ITGA3+ITGB1)	COLLAGEN	ECM-Receptor	KEGG: hsa04512
	8039	VSMC	Basal	COL6A1	ITGA3_ITGB1	0.00418131	0	COL6A1_ITGA3_ITGB1	COL6A1 - (ITGA3+ITGB1)	COLLAGEN	ECM-Receptor	KEGG: hsa04512
	8040	Pericyte	Basal	COL6A1	ITGA3_ITGB1	0.0027977	0	COL6A1_ITGA3_ITGB1	COL6A1 - (ITGA3+ITGB1)	COLLAGEN	ECM-Receptor	KEGG: hsa04512
	8041	AlvFB	Aw.Secretory	COL6A1	ITGA3_ITGB1	0.00309171	0	COL6A1_ITGA3_ITGB1	COL6A1 - (ITGA3+ITGB1)	COLLAGEN	ECM-Receptor	KEGG: hsa04512
	8042	AdvFB	Aw.Secretory	COL6A1	ITGA3_ITGB1	0.00334898	0	COL6A1_ITGA3_ITGB1	COL6A1 - (ITGA3+ITGB1)	COLLAGEN	ECM-Receptor	KEGG: hsa04512
	8043	AdvFB.subpl	Aw.Secretory	COL6A1	ITGA3_ITGB1	0.00294921	0	COL6A1_ITGA3_ITGB1	COL6A1 - (ITGA3+ITGB1)	COLLAGEN	ECM-Receptor	KEGG: hsa04512
	8044	ASMC	Aw.Secretory	COL6A1	ITGA3_ITGB1	0.00310582	0	COL6A1_ITGA3_ITGB1	COL6A1 - (ITGA3+ITGB1)	COLLAGEN	ECM-Receptor	KEGG: hsa04512
	8045	VSMC	Aw.Secretory	COL6A1	ITGA3_ITGB1	0.00332565	0	COL6A1_ITGA3_ITGB1	COL6A1 - (ITGA3+ITGB1)	COLLAGEN	ECM-Receptor	KEGG: hsa04512
	8046	Pericyte	Aw.Secretory	COL6A1	ITGA3_ITGB1	0.00222455	0	COL6A1_ITGA3_ITGB1	COL6A1 - (ITGA3+ITGB1)	COLLAGEN	ECM-Receptor	KEGG: hsa04512
	8047	AlvFB	BrAS	COL6A1	ITGA3_ITGB1	0.00434835	0	COL6A1_ITGA3_ITGB1	COL6A1 - (ITGA3+ITGB1)	COLLAGEN	ECM-Receptor	KEGG: hsa04512
	8048	AdvFB	BrAS	COL6A1	ITGA3_ITGB1	0.0047097	0	COL6A1_ITGA3_ITGB1	COL6A1 - (ITGA3+ITGB1)	COLLAGEN	ECM-Receptor	KEGG: hsa04512
	8049	AdvFB.subpl	BrAS	COL6A1	ITGA3_ITGB1	0.00414817	0	COL6A1_ITGA3_ITGB1	COL6A1 - (ITGA3+ITGB1)	COLLAGEN	ECM-Receptor	KEGG: hsa04512
	8050	ASMC	BrAS	COL6A1	ITGA3_ITGB1	0.00436816	0	COL6A1_ITGA3_ITGB1	COL6A1 - (ITGA3+ITGB1)	COLLAGEN	ECM-Receptor	KEGG: hsa04512
	8051	VSMC	BrAS	COL6A1	ITGA3_ITGB1	0.00467693	0	COL6A1_ITGA3_ITGB1	COL6A1 - (ITGA3+ITGB1)	COLLAGEN	ECM-Receptor	KEGG: hsa04512
	8052	Pericyte	BrAS	COL6A1	ITGA3_ITGB1	0.00312983	0	COL6A1_ITGA3_ITGB1	COL6A1 - (ITGA3+ITGB1)	COLLAGEN	ECM-Receptor	KEGG: hsa04512
	8053	AlvFB	BrAS.AT2	COL6A1	ITGA3_ITGB1	0.00645883	0	COL6A1_ITGA3_ITGB1	COL6A1 - (ITGA3+ITGB1)	COLLAGEN	ECM-Receptor	KEGG: hsa04512
	8054	AdvFB	BrAS.AT2	COL6A1	ITGA3_ITGB1	0.00699432	0	COL6A1_ITGA3_ITGB1	COL6A1 - (ITGA3+ITGB1)	COLLAGEN	ECM-Receptor	KEGG: hsa04512
	8055	AdvFB.subpl	BrAS.AT2	COL6A1	ITGA3_ITGB1	0.00616209	0	COL6A1_ITGA3_ITGB1	COL6A1 - (ITGA3+ITGB1)	COLLAGEN	ECM-Receptor	KEGG: hsa04512
	8056	ASMC	BrAS.AT2	COL6A1	ITGA3_ITGB1	0.00648819	0	COL6A1_ITGA3_ITGB1	COL6A1 - (ITGA3+ITGB1)	COLLAGEN	ECM-Receptor	KEGG: hsa04512
	8057	VSMC	BrAS.AT2	COL6A1	ITGA3_ITGB1	0.00694577	0	COL6A1_ITGA3_ITGB1	COL6A1 - (ITGA3+ITGB1)	COLLAGEN	ECM-Receptor	KEGG: hsa04512
	8058	Pericyte	BrAS.AT2	COL6A1	ITGA3_ITGB1	0.00465166	0	COL6A1_ITGA3_ITGB1	COL6A1 - (ITGA3+ITGB1)	COLLAGEN	ECM-Receptor	KEGG: hsa04512
	8059	AlvFB	AT2	COL6A1	ITGA3_ITGB1	0.00587227	0	COL6A1_ITGA3_ITGB1	COL6A1 - (ITGA3+ITGB1)	COLLAGEN	ECM-Receptor	KEGG: hsa04512
	8060	AdvFB	AT2	COL6A1	ITGA3_ITGB1	0.00635944	0	COL6A1_ITGA3_ITGB1	COL6A1 - (ITGA3+ITGB1)	COLLAGEN	ECM-Receptor	KEGG: hsa04512
	8061	AdvFB.subpl	AT2	COL6A1	ITGA3_ITGB1	0.00560232	0	COL6A1_ITGA3_ITGB1	COL6A1 - (ITGA3+ITGB1)	COLLAGEN	ECM-Receptor	KEGG: hsa04512
	8062	ASMC	AT2	COL6A1	ITGA3_ITGB1	0.00589898	0	COL6A1_ITGA3_ITGB1	COL6A1 - (ITGA3+ITGB1)	COLLAGEN	ECM-Receptor	KEGG: hsa04512
	8063	VSMC	AT2	COL6A1	ITGA3_ITGB1	0.00631527	0	COL6A1_ITGA3_ITGB1	COL6A1 - (ITGA3+ITGB1)	COLLAGEN	ECM-Receptor	KEGG: hsa04512
	8064	Pericyte	AT2	COL6A1	ITGA3_ITGB1	0.00422852	0	COL6A1_ITGA3_ITGB1	COL6A1 - (ITGA3+ITGB1)	COLLAGEN	ECM-Receptor	KEGG: hsa04512
	8065	AlvFB	AT2.p	COL6A1	ITGA3_ITGB1	0.00824182	0	COL6A1_ITGA3_ITGB1	COL6A1 - (ITGA3+ITGB1)	COLLAGEN	ECM-Receptor	KEGG: hsa04512
	8066	AdvFB	AT2.p	COL6A1	ITGA3_ITGB1	0.00892382	0	COL6A1_ITGA3_ITGB1	COL6A1 - (ITGA3+ITGB1)	COLLAGEN	ECM-Receptor	KEGG: hsa04512
	8067	AdvFB.subpl	AT2.p	COL6A1	ITGA3_ITGB1	0.00786381	0	COL6A1_ITGA3_ITGB1	COL6A1 - (ITGA3+ITGB1)	COLLAGEN	ECM-Receptor	KEGG: hsa04512
	8068	ASMC	AT2.p	COL6A1	ITGA3_ITGB1	0.00827922	0	COL6A1_ITGA3_ITGB1	COL6A1 - (ITGA3+ITGB1)	COLLAGEN	ECM-Receptor	KEGG: hsa04512
	8069	VSMC	AT2.p	COL6A1	ITGA3_ITGB1	0.00886199	0	COL6A1_ITGA3_ITGB1	COL6A1 - (ITGA3+ITGB1)	COLLAGEN	ECM-Receptor	KEGG: hsa04512
	8070	Pericyte	AT2.p	COL6A1	ITGA3_ITGB1	0.00593876	0	COL6A1_ITGA3_ITGB1	COL6A1 - (ITGA3+ITGB1)	COLLAGEN	ECM-Receptor	KEGG: hsa04512
	8071	AlvFB	AT2.AT1	COL6A1	ITGA3_ITGB1	0.0117825	0	COL6A1_ITGA3_ITGB1	COL6A1 - (ITGA3+ITGB1)	COLLAGEN	ECM-Receptor	KEGG: hsa04512
	8072	AdvFB	AT2.AT1	COL6A1	ITGA3_ITGB1	0.0127537	0	COL6A1_ITGA3_ITGB1	COL6A1 - (ITGA3+ITGB1)	COLLAGEN	ECM-Receptor	KEGG: hsa04512
	8073	AdvFB.subpl	AT2.AT1	COL6A1	ITGA3_ITGB1	0.0112439	0	COL6A1_ITGA3_ITGB1	COL6A1 - (ITGA3+ITGB1)	COLLAGEN	ECM-Receptor	KEGG: hsa04512
	8074	ASMC	AT2.AT1	COL6A1	ITGA3_ITGB1	0.0118357	0	COL6A1_ITGA3_ITGB1	COL6A1 - (ITGA3+ITGB1)	COLLAGEN	ECM-Receptor	KEGG: hsa04512
	8075	VSMC	AT2.AT1	COL6A1	ITGA3_ITGB1	0.0126656	0	COL6A1_ITGA3_ITGB1	COL6A1 - (ITGA3+ITGB1)	COLLAGEN	ECM-Receptor	KEGG: hsa04512
	8076	Pericyte	AT2.AT1	COL6A1	ITGA3_ITGB1	0.00849849	0	COL6A1_ITGA3_ITGB1	COL6A1 - (ITGA3+ITGB1)	COLLAGEN	ECM-Receptor	KEGG: hsa04512
	8077	AlvFB	AT1	COL6A1	ITGA3_ITGB1	0.00891076	0	COL6A1_ITGA3_ITGB1	COL6A1 - (ITGA3+ITGB1)	COLLAGEN	ECM-Receptor	KEGG: hsa04512
	8078	AdvFB	AT1	COL6A1	ITGA3_ITGB1	0.00964756	0	COL6A1_ITGA3_ITGB1	COL6A1 - (ITGA3+ITGB1)	COLLAGEN	ECM-Receptor	KEGG: hsa04512
	8079	AdvFB.subpl	AT1	COL6A1	ITGA3_ITGB1	0.00850233	0	COL6A1_ITGA3_ITGB1	COL6A1 - (ITGA3+ITGB1)	COLLAGEN	ECM-Receptor	KEGG: hsa04512
	8080	ASMC	AT1	COL6A1	ITGA3_ITGB1	0.00895116	0	COL6A1_ITGA3_ITGB1	COL6A1 - (ITGA3+ITGB1)	COLLAGEN	ECM-Receptor	KEGG: hsa04512
	8081	VSMC	AT1	COL6A1	ITGA3_ITGB1	0.00958077	0	COL6A1_ITGA3_ITGB1	COL6A1 - (ITGA3+ITGB1)	COLLAGEN	ECM-Receptor	KEGG: hsa04512
	8082	Pericyte	AT1	COL6A1	ITGA3_ITGB1	0.00642198	0	COL6A1_ITGA3_ITGB1	COL6A1 - (ITGA3+ITGB1)	COLLAGEN	ECM-Receptor	KEGG: hsa04512
	8083	AlvFB	VSMC	COL6A1	ITGA3_ITGB1	0.0046336	0	COL6A1_ITGA3_ITGB1	COL6A1 - (ITGA3+ITGB1)	COLLAGEN	ECM-Receptor	KEGG: hsa04512
	8084	AdvFB	VSMC	COL6A1	ITGA3_ITGB1	0.00501853	0	COL6A1_ITGA3_ITGB1	COL6A1 - (ITGA3+ITGB1)	COLLAGEN	ECM-Receptor	KEGG: hsa04512
	8085	AdvFB.subpl	VSMC	COL6A1	ITGA3_ITGB1	0.00442034	0	COL6A1_ITGA3_ITGB1	COL6A1 - (ITGA3+ITGB1)	COLLAGEN	ECM-Receptor	KEGG: hsa04512
	8086	ASMC	VSMC	COL6A1	ITGA3_ITGB1	0.00465471	0	COL6A1_ITGA3_ITGB1	COL6A1 - (ITGA3+ITGB1)	COLLAGEN	ECM-Receptor	KEGG: hsa04512
	8087	VSMC	VSMC	COL6A1	ITGA3_ITGB1	0.00498363	0	COL6A1_ITGA3_ITGB1	COL6A1 - (ITGA3+ITGB1)	COLLAGEN	ECM-Receptor	KEGG: hsa04512
	8088	Pericyte	VSMC	COL6A1	ITGA3_ITGB1	0.00333542	0	COL6A1_ITGA3_ITGB1	COL6A1 - (ITGA3+ITGB1)	COLLAGEN	ECM-Receptor	KEGG: hsa04512
	8089	AlvFB	CAP1	COL6A1	ITGA3_ITGB1	0.00467108	0	COL6A1_ITGA3_ITGB1	COL6A1 - (ITGA3+ITGB1)	COLLAGEN	ECM-Receptor	KEGG: hsa04512
	8090	AdvFB	CAP1	COL6A1	ITGA3_ITGB1	0.00505911	0	COL6A1_ITGA3_ITGB1	COL6A1 - (ITGA3+ITGB1)	COLLAGEN	ECM-Receptor	KEGG: hsa04512
	8091	AdvFB.subpl	CAP1	COL6A1	ITGA3_ITGB1	0.00445611	0	COL6A1_ITGA3_ITGB1	COL6A1 - (ITGA3+ITGB1)	COLLAGEN	ECM-Receptor	KEGG: hsa04512
	8092	ASMC	CAP1	COL6A1	ITGA3_ITGB1	0.00469236	0	COL6A1_ITGA3_ITGB1	COL6A1 - (ITGA3+ITGB1)	COLLAGEN	ECM-Receptor	KEGG: hsa04512
	8093	VSMC	CAP1	COL6A1	ITGA3_ITGB1	0.00502393	0	COL6A1_ITGA3_ITGB1	COL6A1 - (ITGA3+ITGB1)	COLLAGEN	ECM-Receptor	KEGG: hsa04512
	8094	Pericyte	CAP1	COL6A1	ITGA3_ITGB1	0.00336243	0	COL6A1_ITGA3_ITGB1	COL6A1 - (ITGA3+ITGB1)	COLLAGEN	ECM-Receptor	KEGG: hsa04512
	8095	AlvFB	CAP2	COL6A1	ITGA3_ITGB1	0.00971461	0	COL6A1_ITGA3_ITGB1	COL6A1 - (ITGA3+ITGB1)	COLLAGEN	ECM-Receptor	KEGG: hsa04512
	8096	AdvFB	CAP2	COL6A1	ITGA3_ITGB1	0.0105172	0	COL6A1_ITGA3_ITGB1	COL6A1 - (ITGA3+ITGB1)	COLLAGEN	ECM-Receptor	KEGG: hsa04512
	8097	AdvFB.subpl	CAP2	COL6A1	ITGA3_ITGB1	0.00926968	0	COL6A1_ITGA3_ITGB1	COL6A1 - (ITGA3+ITGB1)	COLLAGEN	ECM-Receptor	KEGG: hsa04512
	8098	ASMC	CAP2	COL6A1	ITGA3_ITGB1	0.00975862	0	COL6A1_ITGA3_ITGB1	COL6A1 - (ITGA3+ITGB1)	COLLAGEN	ECM-Receptor	KEGG: hsa04512
	8099	VSMC	CAP2	COL6A1	ITGA3_ITGB1	0.0104444	0	COL6A1_ITGA3_ITGB1	COL6A1 - (ITGA3+ITGB1)	COLLAGEN	ECM-Receptor	KEGG: hsa04512
	8100	Pericyte	CAP2	COL6A1	ITGA3_ITGB1	0.0070029	0	COL6A1_ITGA3_ITGB1	COL6A1 - (ITGA3+ITGB1)	COLLAGEN	ECM-Receptor	KEGG: hsa04512
	8101	AlvFB	Basal	COL6A2	ITGA3_ITGB1	0.00435646	0	COL6A2_ITGA3_ITGB1	COL6A2 - (ITGA3+ITGB1)	COLLAGEN	ECM-Receptor	KEGG: hsa04512
	8102	AdvFB	Basal	COL6A2	ITGA3_ITGB1	0.00492912	0	COL6A2_ITGA3_ITGB1	COL6A2 - (ITGA3+ITGB1)	COLLAGEN	ECM-Receptor	KEGG: hsa04512
	8103	AdvFB.subpl	Basal	COL6A2	ITGA3_ITGB1	0.00913391	0	COL6A2_ITGA3_ITGB1	COL6A2 - (ITGA3+ITGB1)	COLLAGEN	ECM-Receptor	KEGG: hsa04512
	8104	ASMC	Basal	COL6A2	ITGA3_ITGB1	0.00549669	0	COL6A2_ITGA3_ITGB1	COL6A2 - (ITGA3+ITGB1)	COLLAGEN	ECM-Receptor	KEGG: hsa04512
	8105	VSMC	Basal	COL6A2	ITGA3_ITGB1	0.013568	0	COL6A2_ITGA3_ITGB1	COL6A2 - (ITGA3+ITGB1)	COLLAGEN	ECM-Receptor	KEGG: hsa04512
	8106	Pericyte	Basal	COL6A2	ITGA3_ITGB1	0.00505837	0	COL6A2_ITGA3_ITGB1	COL6A2 - (ITGA3+ITGB1)	COLLAGEN	ECM-Receptor	KEGG: hsa04512
	8107	AlvFB	Aw.Secretory	COL6A2	ITGA3_ITGB1	0.00346508	0	COL6A2_ITGA3_ITGB1	COL6A2 - (ITGA3+ITGB1)	COLLAGEN	ECM-Receptor	KEGG: hsa04512
	8108	AdvFB	Aw.Secretory	COL6A2	ITGA3_ITGB1	0.00392103	0	COL6A2_ITGA3_ITGB1	COL6A2 - (ITGA3+ITGB1)	COLLAGEN	ECM-Receptor	KEGG: hsa04512
	8109	AdvFB.subpl	Aw.Secretory	COL6A2	ITGA3_ITGB1	0.00727216	0	COL6A2_ITGA3_ITGB1	COL6A2 - (ITGA3+ITGB1)	COLLAGEN	ECM-Receptor	KEGG: hsa04512
	8110	ASMC	Aw.Secretory	COL6A2	ITGA3_ITGB1	0.00437303	0	COL6A2_ITGA3_ITGB1	COL6A2 - (ITGA3+ITGB1)	COLLAGEN	ECM-Receptor	KEGG: hsa04512
	8111	VSMC	Aw.Secretory	COL6A2	ITGA3_ITGB1	0.0108124	0	COL6A2_ITGA3_ITGB1	COL6A2 - (ITGA3+ITGB1)	COLLAGEN	ECM-Receptor	KEGG: hsa04512
	8112	Pericyte	Aw.Secretory	COL6A2	ITGA3_ITGB1	0.00402395	0	COL6A2_ITGA3_ITGB1	COL6A2 - (ITGA3+ITGB1)	COLLAGEN	ECM-Receptor	KEGG: hsa04512
	8113	AlvFB	BrAS	COL6A2	ITGA3_ITGB1	0.00487274	0	COL6A2_ITGA3_ITGB1	COL6A2 - (ITGA3+ITGB1)	COLLAGEN	ECM-Receptor	KEGG: hsa04512
	8114	AdvFB	BrAS	COL6A2	ITGA3_ITGB1	0.00551289	0	COL6A2_ITGA3_ITGB1	COL6A2 - (ITGA3+ITGB1)	COLLAGEN	ECM-Receptor	KEGG: hsa04512
	8115	AdvFB.subpl	BrAS	COL6A2	ITGA3_ITGB1	0.0102106	0	COL6A2_ITGA3_ITGB1	COL6A2 - (ITGA3+ITGB1)	COLLAGEN	ECM-Receptor	KEGG: hsa04512
	8116	ASMC	BrAS	COL6A2	ITGA3_ITGB1	0.00614726	0	COL6A2_ITGA3_ITGB1	COL6A2 - (ITGA3+ITGB1)	COLLAGEN	ECM-Receptor	KEGG: hsa04512
	8117	VSMC	BrAS	COL6A2	ITGA3_ITGB1	0.0151594	0	COL6A2_ITGA3_ITGB1	COL6A2 - (ITGA3+ITGB1)	COLLAGEN	ECM-Receptor	KEGG: hsa04512
	8118	Pericyte	BrAS	COL6A2	ITGA3_ITGB1	0.00565736	0	COL6A2_ITGA3_ITGB1	COL6A2 - (ITGA3+ITGB1)	COLLAGEN	ECM-Receptor	KEGG: hsa04512
	8119	AlvFB	BrAS.AT2	COL6A2	ITGA3_ITGB1	0.00723587	0	COL6A2_ITGA3_ITGB1	COL6A2 - (ITGA3+ITGB1)	COLLAGEN	ECM-Receptor	KEGG: hsa04512
	8120	AdvFB	BrAS.AT2	COL6A2	ITGA3_ITGB1	0.00818393	0	COL6A2_ITGA3_ITGB1	COL6A2 - (ITGA3+ITGB1)	COLLAGEN	ECM-Receptor	KEGG: hsa04512
	8121	AdvFB.subpl	BrAS.AT2	COL6A2	ITGA3_ITGB1	0.015123	0	COL6A2_ITGA3_ITGB1	COL6A2 - (ITGA3+ITGB1)	COLLAGEN	ECM-Receptor	KEGG: hsa04512
	8122	ASMC	BrAS.AT2	COL6A2	ITGA3_ITGB1	0.00912284	0	COL6A2_ITGA3_ITGB1	COL6A2 - (ITGA3+ITGB1)	COLLAGEN	ECM-Receptor	KEGG: hsa04512
	8123	VSMC	BrAS.AT2	COL6A2	ITGA3_ITGB1	0.0223989	0	COL6A2_ITGA3_ITGB1	COL6A2 - (ITGA3+ITGB1)	COLLAGEN	ECM-Receptor	KEGG: hsa04512
	8124	Pericyte	BrAS.AT2	COL6A2	ITGA3_ITGB1	0.0083978	0	COL6A2_ITGA3_ITGB1	COL6A2 - (ITGA3+ITGB1)	COLLAGEN	ECM-Receptor	KEGG: hsa04512
	8125	AlvFB	AT2	COL6A2	ITGA3_ITGB1	0.00657921	0	COL6A2_ITGA3_ITGB1	COL6A2 - (ITGA3+ITGB1)	COLLAGEN	ECM-Receptor	KEGG: hsa04512
