## Supplementary Tables 1-12 for "A Multimodal Spatial and Epigenomic Atlas of Human Adult Lung Topography": Supplementary Table 11 Summary of Cellchat Receptor Ligand Interactions.xlsx (part 2 of 3)

### Sheet: Sheet 1 (continued)
		Supplementary Table 18. Summary of Cellchat receptor ligand interactions.
	8126	AdvFB	AT2	COL6A2	ITGA3_ITGB1	0.00744187	0	COL6A2_ITGA3_ITGB1	COL6A2 - (ITGA3+ITGB1)	COLLAGEN	ECM-Receptor	KEGG: hsa04512
	8127	AdvFB.subpl	AT2	COL6A2	ITGA3_ITGB1	0.0137605	0	COL6A2_ITGA3_ITGB1	COL6A2 - (ITGA3+ITGB1)	COLLAGEN	ECM-Receptor	KEGG: hsa04512
	8128	ASMC	AT2	COL6A2	ITGA3_ITGB1	0.00829636	0	COL6A2_ITGA3_ITGB1	COL6A2 - (ITGA3+ITGB1)	COLLAGEN	ECM-Receptor	KEGG: hsa04512
	8129	VSMC	AT2	COL6A2	ITGA3_ITGB1	0.0203945	0	COL6A2_ITGA3_ITGB1	COL6A2 - (ITGA3+ITGB1)	COLLAGEN	ECM-Receptor	KEGG: hsa04512
	8130	Pericyte	AT2	COL6A2	ITGA3_ITGB1	0.0076365	0	COL6A2_ITGA3_ITGB1	COL6A2 - (ITGA3+ITGB1)	COLLAGEN	ECM-Receptor	KEGG: hsa04512
	8131	AlvFB	AT2.p	COL6A2	ITGA3_ITGB1	0.00923138	0	COL6A2_ITGA3_ITGB1	COL6A2 - (ITGA3+ITGB1)	COLLAGEN	ECM-Receptor	KEGG: hsa04512
	8132	AdvFB	AT2.p	COL6A2	ITGA3_ITGB1	0.0104381	0	COL6A2_ITGA3_ITGB1	COL6A2 - (ITGA3+ITGB1)	COLLAGEN	ECM-Receptor	KEGG: hsa04512
	8133	AdvFB.subpl	AT2.p	COL6A2	ITGA3_ITGB1	0.0192515	0	COL6A2_ITGA3_ITGB1	COL6A2 - (ITGA3+ITGB1)	COLLAGEN	ECM-Receptor	KEGG: hsa04512
	8134	ASMC	AT2.p	COL6A2	ITGA3_ITGB1	0.0116326	0	COL6A2_ITGA3_ITGB1	COL6A2 - (ITGA3+ITGB1)	COLLAGEN	ECM-Receptor	KEGG: hsa04512
	8135	VSMC	AT2.p	COL6A2	ITGA3_ITGB1	0.0284562	0	COL6A2_ITGA3_ITGB1	COL6A2 - (ITGA3+ITGB1)	COLLAGEN	ECM-Receptor	KEGG: hsa04512
	8136	Pericyte	AT2.p	COL6A2	ITGA3_ITGB1	0.0107103	0	COL6A2_ITGA3_ITGB1	COL6A2 - (ITGA3+ITGB1)	COLLAGEN	ECM-Receptor	KEGG: hsa04512
	8137	AlvFB	AT2.AT1	COL6A2	ITGA3_ITGB1	0.0131915	0	COL6A2_ITGA3_ITGB1	COL6A2 - (ITGA3+ITGB1)	COLLAGEN	ECM-Receptor	KEGG: hsa04512
	8138	AdvFB	AT2.AT1	COL6A2	ITGA3_ITGB1	0.0149081	0	COL6A2_ITGA3_ITGB1	COL6A2 - (ITGA3+ITGB1)	COLLAGEN	ECM-Receptor	KEGG: hsa04512
	8139	AdvFB.subpl	AT2.AT1	COL6A2	ITGA3_ITGB1	0.0273912	0	COL6A2_ITGA3_ITGB1	COL6A2 - (ITGA3+ITGB1)	COLLAGEN	ECM-Receptor	KEGG: hsa04512
	8140	ASMC	AT2.AT1	COL6A2	ITGA3_ITGB1	0.0166055	0	COL6A2_ITGA3_ITGB1	COL6A2 - (ITGA3+ITGB1)	COLLAGEN	ECM-Receptor	KEGG: hsa04512
	8141	VSMC	AT2.AT1	COL6A2	ITGA3_ITGB1	0.0403277	0	COL6A2_ITGA3_ITGB1	COL6A2 - (ITGA3+ITGB1)	COLLAGEN	ECM-Receptor	KEGG: hsa04512
	8142	Pericyte	AT2.AT1	COL6A2	ITGA3_ITGB1	0.015295	0	COL6A2_ITGA3_ITGB1	COL6A2 - (ITGA3+ITGB1)	COLLAGEN	ECM-Receptor	KEGG: hsa04512
	8143	AlvFB	AT1	COL6A2	ITGA3_ITGB1	0.00997982	0	COL6A2_ITGA3_ITGB1	COL6A2 - (ITGA3+ITGB1)	COLLAGEN	ECM-Receptor	KEGG: hsa04512
	8144	AdvFB	AT1	COL6A2	ITGA3_ITGB1	0.0112833	0	COL6A2_ITGA3_ITGB1	COL6A2 - (ITGA3+ITGB1)	COLLAGEN	ECM-Receptor	KEGG: hsa04512
	8145	AdvFB.subpl	AT1	COL6A2	ITGA3_ITGB1	0.0207953	0	COL6A2_ITGA3_ITGB1	COL6A2 - (ITGA3+ITGB1)	COLLAGEN	ECM-Receptor	KEGG: hsa04512
	8146	ASMC	AT1	COL6A2	ITGA3_ITGB1	0.0125733	0	COL6A2_ITGA3_ITGB1	COL6A2 - (ITGA3+ITGB1)	COLLAGEN	ECM-Receptor	KEGG: hsa04512
	8147	VSMC	AT1	COL6A2	ITGA3_ITGB1	0.030715	0	COL6A2_ITGA3_ITGB1	COL6A2 - (ITGA3+ITGB1)	COLLAGEN	ECM-Receptor	KEGG: hsa04512
	8148	Pericyte	AT1	COL6A2	ITGA3_ITGB1	0.0115772	0	COL6A2_ITGA3_ITGB1	COL6A2 - (ITGA3+ITGB1)	COLLAGEN	ECM-Receptor	KEGG: hsa04512
	8149	AlvFB	VSMC	COL6A2	ITGA3_ITGB1	0.0051922	0	COL6A2_ITGA3_ITGB1	COL6A2 - (ITGA3+ITGB1)	COLLAGEN	ECM-Receptor	KEGG: hsa04512
	8150	AdvFB	VSMC	COL6A2	ITGA3_ITGB1	0.00587408	0	COL6A2_ITGA3_ITGB1	COL6A2 - (ITGA3+ITGB1)	COLLAGEN	ECM-Receptor	KEGG: hsa04512
	8151	AdvFB.subpl	VSMC	COL6A2	ITGA3_ITGB1	0.0108762	0	COL6A2_ITGA3_ITGB1	COL6A2 - (ITGA3+ITGB1)	COLLAGEN	ECM-Receptor	KEGG: hsa04512
	8152	ASMC	VSMC	COL6A2	ITGA3_ITGB1	0.00654974	0	COL6A2_ITGA3_ITGB1	COL6A2 - (ITGA3+ITGB1)	COLLAGEN	ECM-Receptor	KEGG: hsa04512
	8153	VSMC	VSMC	COL6A2	ITGA3_ITGB1	0.0161423	0	COL6A2_ITGA3_ITGB1	COL6A2 - (ITGA3+ITGB1)	COLLAGEN	ECM-Receptor	KEGG: hsa04512
	8154	Pericyte	VSMC	COL6A2	ITGA3_ITGB1	0.00602796	0	COL6A2_ITGA3_ITGB1	COL6A2 - (ITGA3+ITGB1)	COLLAGEN	ECM-Receptor	KEGG: hsa04512
	8155	AlvFB	CAP1	COL6A2	ITGA3_ITGB1	0.00523418	0	COL6A2_ITGA3_ITGB1	COL6A2 - (ITGA3+ITGB1)	COLLAGEN	ECM-Receptor	KEGG: hsa04512
	8156	AdvFB	CAP1	COL6A2	ITGA3_ITGB1	0.00592154	0	COL6A2_ITGA3_ITGB1	COL6A2 - (ITGA3+ITGB1)	COLLAGEN	ECM-Receptor	KEGG: hsa04512
	8157	AdvFB.subpl	CAP1	COL6A2	ITGA3_ITGB1	0.0109636	0	COL6A2_ITGA3_ITGB1	COL6A2 - (ITGA3+ITGB1)	COLLAGEN	ECM-Receptor	KEGG: hsa04512
	8158	ASMC	CAP1	COL6A2	ITGA3_ITGB1	0.00660262	0	COL6A2_ITGA3_ITGB1	COL6A2 - (ITGA3+ITGB1)	COLLAGEN	ECM-Receptor	KEGG: hsa04512
	8159	VSMC	CAP1	COL6A2	ITGA3_ITGB1	0.0162714	0	COL6A2_ITGA3_ITGB1	COL6A2 - (ITGA3+ITGB1)	COLLAGEN	ECM-Receptor	KEGG: hsa04512
	8160	Pericyte	CAP1	COL6A2	ITGA3_ITGB1	0.00607665	0	COL6A2_ITGA3_ITGB1	COL6A2 - (ITGA3+ITGB1)	COLLAGEN	ECM-Receptor	KEGG: hsa04512
	8161	AlvFB	CAP2	COL6A2	ITGA3_ITGB1	0.0108791	0	COL6A2_ITGA3_ITGB1	COL6A2 - (ITGA3+ITGB1)	COLLAGEN	ECM-Receptor	KEGG: hsa04512
	8162	AdvFB	CAP2	COL6A2	ITGA3_ITGB1	0.0122985	0	COL6A2_ITGA3_ITGB1	COL6A2 - (ITGA3+ITGB1)	COLLAGEN	ECM-Receptor	KEGG: hsa04512
	8163	AdvFB.subpl	CAP2	COL6A2	ITGA3_ITGB1	0.0226467	0	COL6A2_ITGA3_ITGB1	COL6A2 - (ITGA3+ITGB1)	COLLAGEN	ECM-Receptor	KEGG: hsa04512
	8164	ASMC	CAP2	COL6A2	ITGA3_ITGB1	0.013703	0	COL6A2_ITGA3_ITGB1	COL6A2 - (ITGA3+ITGB1)	COLLAGEN	ECM-Receptor	KEGG: hsa04512
	8165	VSMC	CAP2	COL6A2	ITGA3_ITGB1	0.0334195	0	COL6A2_ITGA3_ITGB1	COL6A2 - (ITGA3+ITGB1)	COLLAGEN	ECM-Receptor	KEGG: hsa04512
	8166	Pericyte	CAP2	COL6A2	ITGA3_ITGB1	0.0126186	0	COL6A2_ITGA3_ITGB1	COL6A2 - (ITGA3+ITGB1)	COLLAGEN	ECM-Receptor	KEGG: hsa04512
	8167	AlvFB	Basal	COL6A3	ITGA3_ITGB1	0.00571136	0	COL6A3_ITGA3_ITGB1	COL6A3 - (ITGA3+ITGB1)	COLLAGEN	ECM-Receptor	KEGG: hsa04512
	8168	AdvFB	Basal	COL6A3	ITGA3_ITGB1	0.00553483	0	COL6A3_ITGA3_ITGB1	COL6A3 - (ITGA3+ITGB1)	COLLAGEN	ECM-Receptor	KEGG: hsa04512
	8169	AdvFB.subpl	Basal	COL6A3	ITGA3_ITGB1	0.00427262	0	COL6A3_ITGA3_ITGB1	COL6A3 - (ITGA3+ITGB1)	COLLAGEN	ECM-Receptor	KEGG: hsa04512
	8170	Pericyte	Basal	COL6A3	ITGA3_ITGB1	0.00258322	0	COL6A3_ITGA3_ITGB1	COL6A3 - (ITGA3+ITGB1)	COLLAGEN	ECM-Receptor	KEGG: hsa04512
	8171	AlvFB	Aw.Secretory	COL6A3	ITGA3_ITGB1	0.00454402	0	COL6A3_ITGA3_ITGB1	COL6A3 - (ITGA3+ITGB1)	COLLAGEN	ECM-Receptor	KEGG: hsa04512
	8172	AdvFB	Aw.Secretory	COL6A3	ITGA3_ITGB1	0.00440341	0	COL6A3_ITGA3_ITGB1	COL6A3 - (ITGA3+ITGB1)	COLLAGEN	ECM-Receptor	KEGG: hsa04512
	8173	AdvFB.subpl	Aw.Secretory	COL6A3	ITGA3_ITGB1	0.00339834	0	COL6A3_ITGA3_ITGB1	COL6A3 - (ITGA3+ITGB1)	COLLAGEN	ECM-Receptor	KEGG: hsa04512
	8174	Pericyte	Aw.Secretory	COL6A3	ITGA3_ITGB1	0.00205392	0	COL6A3_ITGA3_ITGB1	COL6A3 - (ITGA3+ITGB1)	COLLAGEN	ECM-Receptor	KEGG: hsa04512
	8175	AlvFB	BrAS	COL6A3	ITGA3_ITGB1	0.00638718	0	COL6A3_ITGA3_ITGB1	COL6A3 - (ITGA3+ITGB1)	COLLAGEN	ECM-Receptor	KEGG: hsa04512
	8176	AdvFB	BrAS	COL6A3	ITGA3_ITGB1	0.00618989	0	COL6A3_ITGA3_ITGB1	COL6A3 - (ITGA3+ITGB1)	COLLAGEN	ECM-Receptor	KEGG: hsa04512
	8177	AdvFB.subpl	BrAS	COL6A3	ITGA3_ITGB1	0.00477902	0	COL6A3_ITGA3_ITGB1	COL6A3 - (ITGA3+ITGB1)	COLLAGEN	ECM-Receptor	KEGG: hsa04512
	8178	Pericyte	BrAS	COL6A3	ITGA3_ITGB1	0.00288997	0	COL6A3_ITGA3_ITGB1	COL6A3 - (ITGA3+ITGB1)	COLLAGEN	ECM-Receptor	KEGG: hsa04512
	8179	AlvFB	BrAS.AT2	COL6A3	ITGA3_ITGB1	0.00947778	0	COL6A3_ITGA3_ITGB1	COL6A3 - (ITGA3+ITGB1)	COLLAGEN	ECM-Receptor	KEGG: hsa04512
	8180	AdvFB	BrAS.AT2	COL6A3	ITGA3_ITGB1	0.00918591	0	COL6A3_ITGA3_ITGB1	COL6A3 - (ITGA3+ITGB1)	COLLAGEN	ECM-Receptor	KEGG: hsa04512
	8181	AdvFB.subpl	BrAS.AT2	COL6A3	ITGA3_ITGB1	0.00709703	0	COL6A3_ITGA3_ITGB1	COL6A3 - (ITGA3+ITGB1)	COLLAGEN	ECM-Receptor	KEGG: hsa04512
	8182	Pericyte	BrAS.AT2	COL6A3	ITGA3_ITGB1	0.00429567	0	COL6A3_ITGA3_ITGB1	COL6A3 - (ITGA3+ITGB1)	COLLAGEN	ECM-Receptor	KEGG: hsa04512
	8183	AlvFB	AT2	COL6A3	ITGA3_ITGB1	0.00861943	0	COL6A3_ITGA3_ITGB1	COL6A3 - (ITGA3+ITGB1)	COLLAGEN	ECM-Receptor	KEGG: hsa04512
	8184	AdvFB	AT2	COL6A3	ITGA3_ITGB1	0.00835376	0	COL6A3_ITGA3_ITGB1	COL6A3 - (ITGA3+ITGB1)	COLLAGEN	ECM-Receptor	KEGG: hsa04512
	8185	AdvFB.subpl	AT2	COL6A3	ITGA3_ITGB1	0.00645288	0	COL6A3_ITGA3_ITGB1	COL6A3 - (ITGA3+ITGB1)	COLLAGEN	ECM-Receptor	KEGG: hsa04512
	8186	Pericyte	AT2	COL6A3	ITGA3_ITGB1	0.00390478	0	COL6A3_ITGA3_ITGB1	COL6A3 - (ITGA3+ITGB1)	COLLAGEN	ECM-Receptor	KEGG: hsa04512
	8187	AlvFB	AT2.p	COL6A3	ITGA3_ITGB1	0.012084	0	COL6A3_ITGA3_ITGB1	COL6A3 - (ITGA3+ITGB1)	COLLAGEN	ECM-Receptor	KEGG: hsa04512
	8188	AdvFB	AT2.p	COL6A3	ITGA3_ITGB1	0.0117129	0	COL6A3_ITGA3_ITGB1	COL6A3 - (ITGA3+ITGB1)	COLLAGEN	ECM-Receptor	KEGG: hsa04512
	8189	AdvFB.subpl	AT2.p	COL6A3	ITGA3_ITGB1	0.00905459	0	COL6A3_ITGA3_ITGB1	COL6A3 - (ITGA3+ITGB1)	COLLAGEN	ECM-Receptor	KEGG: hsa04512
	8190	Pericyte	AT2.p	COL6A3	ITGA3_ITGB1	0.00548481	0	COL6A3_ITGA3_ITGB1	COL6A3 - (ITGA3+ITGB1)	COLLAGEN	ECM-Receptor	KEGG: hsa04512
	8191	AlvFB	AT2.AT1	COL6A3	ITGA3_ITGB1	0.0172466	0	COL6A3_ITGA3_ITGB1	COL6A3 - (ITGA3+ITGB1)	COLLAGEN	ECM-Receptor	KEGG: hsa04512
	8192	AdvFB	AT2.AT1	COL6A3	ITGA3_ITGB1	0.0167195	0	COL6A3_ITGA3_ITGB1	COL6A3 - (ITGA3+ITGB1)	COLLAGEN	ECM-Receptor	KEGG: hsa04512
	8193	AdvFB.subpl	AT2.AT1	COL6A3	ITGA3_ITGB1	0.0129398	0	COL6A3_ITGA3_ITGB1	COL6A3 - (ITGA3+ITGB1)	COLLAGEN	ECM-Receptor	KEGG: hsa04512
	8194	Pericyte	AT2.AT1	COL6A3	ITGA3_ITGB1	0.00785042	0	COL6A3_ITGA3_ITGB1	COL6A3 - (ITGA3+ITGB1)	COLLAGEN	ECM-Receptor	KEGG: hsa04512
	8195	AlvFB	AT1	COL6A3	ITGA3_ITGB1	0.0130607	0	COL6A3_ITGA3_ITGB1	COL6A3 - (ITGA3+ITGB1)	COLLAGEN	ECM-Receptor	KEGG: hsa04512
	8196	AdvFB	AT1	COL6A3	ITGA3_ITGB1	0.0126599	0	COL6A3_ITGA3_ITGB1	COL6A3 - (ITGA3+ITGB1)	COLLAGEN	ECM-Receptor	KEGG: hsa04512
	8197	AdvFB.subpl	AT1	COL6A3	ITGA3_ITGB1	0.00978884	0	COL6A3_ITGA3_ITGB1	COL6A3 - (ITGA3+ITGB1)	COLLAGEN	ECM-Receptor	KEGG: hsa04512
	8198	Pericyte	AT1	COL6A3	ITGA3_ITGB1	0.00593131	0	COL6A3_ITGA3_ITGB1	COL6A3 - (ITGA3+ITGB1)	COLLAGEN	ECM-Receptor	KEGG: hsa04512
	8199	AlvFB	VSMC	COL6A3	ITGA3_ITGB1	0.00680526	0	COL6A3_ITGA3_ITGB1	COL6A3 - (ITGA3+ITGB1)	COLLAGEN	ECM-Receptor	KEGG: hsa04512
	8200	AdvFB	VSMC	COL6A3	ITGA3_ITGB1	0.00659514	0	COL6A3_ITGA3_ITGB1	COL6A3 - (ITGA3+ITGB1)	COLLAGEN	ECM-Receptor	KEGG: hsa04512
	8201	AdvFB.subpl	VSMC	COL6A3	ITGA3_ITGB1	0.00509237	0	COL6A3_ITGA3_ITGB1	COL6A3 - (ITGA3+ITGB1)	COLLAGEN	ECM-Receptor	KEGG: hsa04512
	8202	Pericyte	VSMC	COL6A3	ITGA3_ITGB1	0.00307984	0	COL6A3_ITGA3_ITGB1	COL6A3 - (ITGA3+ITGB1)	COLLAGEN	ECM-Receptor	KEGG: hsa04512
	8203	AlvFB	CAP1	COL6A3	ITGA3_ITGB1	0.00686019	0	COL6A3_ITGA3_ITGB1	COL6A3 - (ITGA3+ITGB1)	COLLAGEN	ECM-Receptor	KEGG: hsa04512
	8204	AdvFB	CAP1	COL6A3	ITGA3_ITGB1	0.00664838	0	COL6A3_ITGA3_ITGB1	COL6A3 - (ITGA3+ITGB1)	COLLAGEN	ECM-Receptor	KEGG: hsa04512
	8205	AdvFB.subpl	CAP1	COL6A3	ITGA3_ITGB1	0.00513355	0	COL6A3_ITGA3_ITGB1	COL6A3 - (ITGA3+ITGB1)	COLLAGEN	ECM-Receptor	KEGG: hsa04512
	8206	Pericyte	CAP1	COL6A3	ITGA3_ITGB1	0.00310479	0	COL6A3_ITGA3_ITGB1	COL6A3 - (ITGA3+ITGB1)	COLLAGEN	ECM-Receptor	KEGG: hsa04512
	8207	AlvFB	CAP2	COL6A3	ITGA3_ITGB1	0.0142336	0	COL6A3_ITGA3_ITGB1	COL6A3 - (ITGA3+ITGB1)	COLLAGEN	ECM-Receptor	KEGG: hsa04512
	8208	AdvFB	CAP2	COL6A3	ITGA3_ITGB1	0.0137973	0	COL6A3_ITGA3_ITGB1	COL6A3 - (ITGA3+ITGB1)	COLLAGEN	ECM-Receptor	KEGG: hsa04512
	8209	AdvFB.subpl	CAP2	COL6A3	ITGA3_ITGB1	0.010671	0	COL6A3_ITGA3_ITGB1	COL6A3 - (ITGA3+ITGB1)	COLLAGEN	ECM-Receptor	KEGG: hsa04512
	8210	Pericyte	CAP2	COL6A3	ITGA3_ITGB1	0.00646813	0	COL6A3_ITGA3_ITGB1	COL6A3 - (ITGA3+ITGB1)	COLLAGEN	ECM-Receptor	KEGG: hsa04512
	8211	AlvFB	Basal	COL6A6	ITGA3_ITGB1	0.00290913	0	COL6A6_ITGA3_ITGB1	COL6A6 - (ITGA3+ITGB1)	COLLAGEN	ECM-Receptor	KEGG: hsa04512
	8212	AlvFB	Aw.Secretory	COL6A6	ITGA3_ITGB1	0.0023132	0	COL6A6_ITGA3_ITGB1	COL6A6 - (ITGA3+ITGB1)	COLLAGEN	ECM-Receptor	KEGG: hsa04512
	8213	AlvFB	BrAS	COL6A6	ITGA3_ITGB1	0.00325445	0	COL6A6_ITGA3_ITGB1	COL6A6 - (ITGA3+ITGB1)	COLLAGEN	ECM-Receptor	KEGG: hsa04512
	8214	AlvFB	BrAS.AT2	COL6A6	ITGA3_ITGB1	0.00483658	0	COL6A6_ITGA3_ITGB1	COL6A6 - (ITGA3+ITGB1)	COLLAGEN	ECM-Receptor	KEGG: hsa04512
	8215	AlvFB	AT2	COL6A6	ITGA3_ITGB1	0.00439669	0	COL6A6_ITGA3_ITGB1	COL6A6 - (ITGA3+ITGB1)	COLLAGEN	ECM-Receptor	KEGG: hsa04512
	8216	AlvFB	AT2.p	COL6A6	ITGA3_ITGB1	0.00617452	0	COL6A6_ITGA3_ITGB1	COL6A6 - (ITGA3+ITGB1)	COLLAGEN	ECM-Receptor	KEGG: hsa04512
	8217	AlvFB	AT2.AT1	COL6A6	ITGA3_ITGB1	0.00883497	0	COL6A6_ITGA3_ITGB1	COL6A6 - (ITGA3+ITGB1)	COLLAGEN	ECM-Receptor	KEGG: hsa04512
	8218	AlvFB	AT1	COL6A6	ITGA3_ITGB1	0.0066768	0	COL6A6_ITGA3_ITGB1	COL6A6 - (ITGA3+ITGB1)	COLLAGEN	ECM-Receptor	KEGG: hsa04512
	8219	AlvFB	VSMC	COL6A6	ITGA3_ITGB1	0.00346819	0	COL6A6_ITGA3_ITGB1	COL6A6 - (ITGA3+ITGB1)	COLLAGEN	ECM-Receptor	KEGG: hsa04512
	8220	AlvFB	CAP1	COL6A6	ITGA3_ITGB1	0.00349628	0	COL6A6_ITGA3_ITGB1	COL6A6 - (ITGA3+ITGB1)	COLLAGEN	ECM-Receptor	KEGG: hsa04512
	8221	AlvFB	CAP2	COL6A6	ITGA3_ITGB1	0.0072806	0	COL6A6_ITGA3_ITGB1	COL6A6 - (ITGA3+ITGB1)	COLLAGEN	ECM-Receptor	KEGG: hsa04512
	8222	Basal	Serous	LAMA2	ITGA6_ITGB1	0.00200692	0	LAMA2_ITGA6_ITGB1	LAMA2 - (ITGA6+ITGB1)	LAMININ	ECM-Receptor	KEGG: hsa04512
	8223	Serous	Serous	LAMA2	ITGA6_ITGB1	0.00308659	0	LAMA2_ITGA6_ITGB1	LAMA2 - (ITGA6+ITGB1)	LAMININ	ECM-Receptor	KEGG: hsa04512
	8224	PNEC	Serous	LAMA2	ITGA6_ITGB1	0.00445165	0	LAMA2_ITGA6_ITGB1	LAMA2 - (ITGA6+ITGB1)	LAMININ	ECM-Receptor	KEGG: hsa04512
	8225	Multiciliated	Serous	LAMA2	ITGA6_ITGB1	0.00656897	0	LAMA2_ITGA6_ITGB1	LAMA2 - (ITGA6+ITGB1)	LAMININ	ECM-Receptor	KEGG: hsa04512
	8226	Neural	Serous	LAMA2	ITGA6_ITGB1	0.0238316	0	LAMA2_ITGA6_ITGB1	LAMA2 - (ITGA6+ITGB1)	LAMININ	ECM-Receptor	KEGG: hsa04512
	8227	AlvFB	Serous	LAMA2	ITGA6_ITGB1	0.0558262	0	LAMA2_ITGA6_ITGB1	LAMA2 - (ITGA6+ITGB1)	LAMININ	ECM-Receptor	KEGG: hsa04512
	8228	AdvFB	Serous	LAMA2	ITGA6_ITGB1	0.0677599	0	LAMA2_ITGA6_ITGB1	LAMA2 - (ITGA6+ITGB1)	LAMININ	ECM-Receptor	KEGG: hsa04512
	8229	AdvFB.subpl	Serous	LAMA2	ITGA6_ITGB1	0.0618688	0	LAMA2_ITGA6_ITGB1	LAMA2 - (ITGA6+ITGB1)	LAMININ	ECM-Receptor	KEGG: hsa04512
	8230	SCMF	Serous	LAMA2	ITGA6_ITGB1	0.0636232	0	LAMA2_ITGA6_ITGB1	LAMA2 - (ITGA6+ITGB1)	LAMININ	ECM-Receptor	KEGG: hsa04512
	8231	ASMC	Serous	LAMA2	ITGA6_ITGB1	0.0152637	0	LAMA2_ITGA6_ITGB1	LAMA2 - (ITGA6+ITGB1)	LAMININ	ECM-Receptor	KEGG: hsa04512
	8232	VSMC	Serous	LAMA2	ITGA6_ITGB1	0.00593766	0	LAMA2_ITGA6_ITGB1	LAMA2 - (ITGA6+ITGB1)	LAMININ	ECM-Receptor	KEGG: hsa04512
	8233	Pericyte	Serous	LAMA2	ITGA6_ITGB1	0.0268404	0	LAMA2_ITGA6_ITGB1	LAMA2 - (ITGA6+ITGB1)	LAMININ	ECM-Receptor	KEGG: hsa04512
	8234	AEC	Serous	LAMA2	ITGA6_ITGB1	0.00439032	0	LAMA2_ITGA6_ITGB1	LAMA2 - (ITGA6+ITGB1)	LAMININ	ECM-Receptor	KEGG: hsa04512
	8235	AM	Serous	LAMA2	ITGA6_ITGB1	0.00265588	0	LAMA2_ITGA6_ITGB1	LAMA2 - (ITGA6+ITGB1)	LAMININ	ECM-Receptor	KEGG: hsa04512
	8236	IM	Serous	LAMA2	ITGA6_ITGB1	0.000681226	0	LAMA2_ITGA6_ITGB1	LAMA2 - (ITGA6+ITGB1)	LAMININ	ECM-Receptor	KEGG: hsa04512
	8237	Mast	Serous	LAMA2	ITGA6_ITGB1	0.00540407	0	LAMA2_ITGA6_ITGB1	LAMA2 - (ITGA6+ITGB1)	LAMININ	ECM-Receptor	KEGG: hsa04512
	8238	CD4.T	Serous	LAMA2	ITGA6_ITGB1	0.000731117	0	LAMA2_ITGA6_ITGB1	LAMA2 - (ITGA6+ITGB1)	LAMININ	ECM-Receptor	KEGG: hsa04512
	8239	Basal	AT2	LAMA2	ITGA6_ITGB1	0.000997132	0	LAMA2_ITGA6_ITGB1	LAMA2 - (ITGA6+ITGB1)	LAMININ	ECM-Receptor	KEGG: hsa04512
	8240	Serous	AT2	LAMA2	ITGA6_ITGB1	0.0015344	0	LAMA2_ITGA6_ITGB1	LAMA2 - (ITGA6+ITGB1)	LAMININ	ECM-Receptor	KEGG: hsa04512
	8241	PNEC	AT2	LAMA2	ITGA6_ITGB1	0.00221452	0	LAMA2_ITGA6_ITGB1	LAMA2 - (ITGA6+ITGB1)	LAMININ	ECM-Receptor	KEGG: hsa04512
	8242	Multiciliated	AT2	LAMA2	ITGA6_ITGB1	0.0032713	0	LAMA2_ITGA6_ITGB1	LAMA2 - (ITGA6+ITGB1)	LAMININ	ECM-Receptor	KEGG: hsa04512
	8243	Neural	AT2	LAMA2	ITGA6_ITGB1	0.0119724	0	LAMA2_ITGA6_ITGB1	LAMA2 - (ITGA6+ITGB1)	LAMININ	ECM-Receptor	KEGG: hsa04512
	8244	AlvFB	AT2	LAMA2	ITGA6_ITGB1	0.0285107	0	LAMA2_ITGA6_ITGB1	LAMA2 - (ITGA6+ITGB1)	LAMININ	ECM-Receptor	KEGG: hsa04512
	8245	AdvFB	AT2	LAMA2	ITGA6_ITGB1	0.0348206	0	LAMA2_ITGA6_ITGB1	LAMA2 - (ITGA6+ITGB1)	LAMININ	ECM-Receptor	KEGG: hsa04512
	8246	AdvFB.subpl	AT2	LAMA2	ITGA6_ITGB1	0.0316959	0	LAMA2_ITGA6_ITGB1	LAMA2 - (ITGA6+ITGB1)	LAMININ	ECM-Receptor	KEGG: hsa04512
	8247	SCMF	AT2	LAMA2	ITGA6_ITGB1	0.0326244	0	LAMA2_ITGA6_ITGB1	LAMA2 - (ITGA6+ITGB1)	LAMININ	ECM-Receptor	KEGG: hsa04512
	8248	ASMC	AT2	LAMA2	ITGA6_ITGB1	0.00763473	0	LAMA2_ITGA6_ITGB1	LAMA2 - (ITGA6+ITGB1)	LAMININ	ECM-Receptor	KEGG: hsa04512
	8249	VSMC	AT2	LAMA2	ITGA6_ITGB1	0.00295596	0	LAMA2_ITGA6_ITGB1	LAMA2 - (ITGA6+ITGB1)	LAMININ	ECM-Receptor	KEGG: hsa04512
	8250	Pericyte	AT2	LAMA2	ITGA6_ITGB1	0.0135046	0	LAMA2_ITGA6_ITGB1	LAMA2 - (ITGA6+ITGB1)	LAMININ	ECM-Receptor	KEGG: hsa04512
	8251	AEC	AT2	LAMA2	ITGA6_ITGB1	0.00218394	0	LAMA2_ITGA6_ITGB1	LAMA2 - (ITGA6+ITGB1)	LAMININ	ECM-Receptor	KEGG: hsa04512
	8252	AM	AT2	LAMA2	ITGA6_ITGB1	0.00131999	0	LAMA2_ITGA6_ITGB1	LAMA2 - (ITGA6+ITGB1)	LAMININ	ECM-Receptor	KEGG: hsa04512
	8253	IM	AT2	LAMA2	ITGA6_ITGB1	0.000338239	0	LAMA2_ITGA6_ITGB1	LAMA2 - (ITGA6+ITGB1)	LAMININ	ECM-Receptor	KEGG: hsa04512
	8254	Mast	AT2	LAMA2	ITGA6_ITGB1	0.0026896	0	LAMA2_ITGA6_ITGB1	LAMA2 - (ITGA6+ITGB1)	LAMININ	ECM-Receptor	KEGG: hsa04512
	8255	CD4.T	AT2	LAMA2	ITGA6_ITGB1	0.000363019	0	LAMA2_ITGA6_ITGB1	LAMA2 - (ITGA6+ITGB1)	LAMININ	ECM-Receptor	KEGG: hsa04512
	8256	Basal	AT2.p	LAMA2	ITGA6_ITGB1	0.00165212	0	LAMA2_ITGA6_ITGB1	LAMA2 - (ITGA6+ITGB1)	LAMININ	ECM-Receptor	KEGG: hsa04512
	8257	Serous	AT2.p	LAMA2	ITGA6_ITGB1	0.0025414	0	LAMA2_ITGA6_ITGB1	LAMA2 - (ITGA6+ITGB1)	LAMININ	ECM-Receptor	KEGG: hsa04512
	8258	PNEC	AT2.p	LAMA2	ITGA6_ITGB1	0.00366623	0	LAMA2_ITGA6_ITGB1	LAMA2 - (ITGA6+ITGB1)	LAMININ	ECM-Receptor	KEGG: hsa04512
	8259	Multiciliated	AT2.p	LAMA2	ITGA6_ITGB1	0.00541202	0	LAMA2_ITGA6_ITGB1	LAMA2 - (ITGA6+ITGB1)	LAMININ	ECM-Receptor	KEGG: hsa04512
	8260	Neural	AT2.p	LAMA2	ITGA6_ITGB1	0.0196946	0	LAMA2_ITGA6_ITGB1	LAMA2 - (ITGA6+ITGB1)	LAMININ	ECM-Receptor	KEGG: hsa04512
	8261	AlvFB	AT2.p	LAMA2	ITGA6_ITGB1	0.0463991	0	LAMA2_ITGA6_ITGB1	LAMA2 - (ITGA6+ITGB1)	LAMININ	ECM-Receptor	KEGG: hsa04512
	8262	AdvFB	AT2.p	LAMA2	ITGA6_ITGB1	0.056438	0	LAMA2_ITGA6_ITGB1	LAMA2 - (ITGA6+ITGB1)	LAMININ	ECM-Receptor	KEGG: hsa04512
	8263	AdvFB.subpl	AT2.p	LAMA2	ITGA6_ITGB1	0.0514768	0	LAMA2_ITGA6_ITGB1	LAMA2 - (ITGA6+ITGB1)	LAMININ	ECM-Receptor	KEGG: hsa04512
	8264	SCMF	AT2.p	LAMA2	ITGA6_ITGB1	0.0529532	0	LAMA2_ITGA6_ITGB1	LAMA2 - (ITGA6+ITGB1)	LAMININ	ECM-Receptor	KEGG: hsa04512
	8265	ASMC	AT2.p	LAMA2	ITGA6_ITGB1	0.0125948	0	LAMA2_ITGA6_ITGB1	LAMA2 - (ITGA6+ITGB1)	LAMININ	ECM-Receptor	KEGG: hsa04512
	8266	VSMC	AT2.p	LAMA2	ITGA6_ITGB1	0.00489135	0	LAMA2_ITGA6_ITGB1	LAMA2 - (ITGA6+ITGB1)	LAMININ	ECM-Receptor	KEGG: hsa04512
	8267	Pericyte	AT2.p	LAMA2	ITGA6_ITGB1	0.0221929	0	LAMA2_ITGA6_ITGB1	LAMA2 - (ITGA6+ITGB1)	LAMININ	ECM-Receptor	KEGG: hsa04512
	8268	AEC	AT2.p	LAMA2	ITGA6_ITGB1	0.00361568	0	LAMA2_ITGA6_ITGB1	LAMA2 - (ITGA6+ITGB1)	LAMININ	ECM-Receptor	KEGG: hsa04512
	8269	AM	AT2.p	LAMA2	ITGA6_ITGB1	0.00218659	0	LAMA2_ITGA6_ITGB1	LAMA2 - (ITGA6+ITGB1)	LAMININ	ECM-Receptor	KEGG: hsa04512
	8270	IM	AT2.p	LAMA2	ITGA6_ITGB1	0.00056066	0	LAMA2_ITGA6_ITGB1	LAMA2 - (ITGA6+ITGB1)	LAMININ	ECM-Receptor	KEGG: hsa04512
	8271	Mast	AT2.p	LAMA2	ITGA6_ITGB1	0.00445136	0	LAMA2_ITGA6_ITGB1	LAMA2 - (ITGA6+ITGB1)	LAMININ	ECM-Receptor	KEGG: hsa04512
	8272	CD4.T	AT2.p	LAMA2	ITGA6_ITGB1	0.000601727	0	LAMA2_ITGA6_ITGB1	LAMA2 - (ITGA6+ITGB1)	LAMININ	ECM-Receptor	KEGG: hsa04512
	8273	Basal	AEC	LAMA2	ITGA6_ITGB1	0.00174377	0	LAMA2_ITGA6_ITGB1	LAMA2 - (ITGA6+ITGB1)	LAMININ	ECM-Receptor	KEGG: hsa04512
	8274	Serous	AEC	LAMA2	ITGA6_ITGB1	0.00268225	0	LAMA2_ITGA6_ITGB1	LAMA2 - (ITGA6+ITGB1)	LAMININ	ECM-Receptor	KEGG: hsa04512
	8275	PNEC	AEC	LAMA2	ITGA6_ITGB1	0.00386918	0	LAMA2_ITGA6_ITGB1	LAMA2 - (ITGA6+ITGB1)	LAMININ	ECM-Receptor	KEGG: hsa04512
	8276	Multiciliated	AEC	LAMA2	ITGA6_ITGB1	0.00571106	0	LAMA2_ITGA6_ITGB1	LAMA2 - (ITGA6+ITGB1)	LAMININ	ECM-Receptor	KEGG: hsa04512
	8277	Neural	AEC	LAMA2	ITGA6_ITGB1	0.0207663	0	LAMA2_ITGA6_ITGB1	LAMA2 - (ITGA6+ITGB1)	LAMININ	ECM-Receptor	KEGG: hsa04512
	8278	AlvFB	AEC	LAMA2	ITGA6_ITGB1	0.0488516	0	LAMA2_ITGA6_ITGB1	LAMA2 - (ITGA6+ITGB1)	LAMININ	ECM-Receptor	KEGG: hsa04512
	8279	AdvFB	AEC	LAMA2	ITGA6_ITGB1	0.0593881	0	LAMA2_ITGA6_ITGB1	LAMA2 - (ITGA6+ITGB1)	LAMININ	ECM-Receptor	KEGG: hsa04512
	8280	AdvFB.subpl	AEC	LAMA2	ITGA6_ITGB1	0.0541825	0	LAMA2_ITGA6_ITGB1	LAMA2 - (ITGA6+ITGB1)	LAMININ	ECM-Receptor	KEGG: hsa04512
	8281	SCMF	AEC	LAMA2	ITGA6_ITGB1	0.0557319	0	LAMA2_ITGA6_ITGB1	LAMA2 - (ITGA6+ITGB1)	LAMININ	ECM-Receptor	KEGG: hsa04512
	8282	ASMC	AEC	LAMA2	ITGA6_ITGB1	0.0132854	0	LAMA2_ITGA6_ITGB1	LAMA2 - (ITGA6+ITGB1)	LAMININ	ECM-Receptor	KEGG: hsa04512
	8283	VSMC	AEC	LAMA2	ITGA6_ITGB1	0.00516177	0	LAMA2_ITGA6_ITGB1	LAMA2 - (ITGA6+ITGB1)	LAMININ	ECM-Receptor	KEGG: hsa04512
	8284	Pericyte	AEC	LAMA2	ITGA6_ITGB1	0.0233973	0	LAMA2_ITGA6_ITGB1	LAMA2 - (ITGA6+ITGB1)	LAMININ	ECM-Receptor	KEGG: hsa04512
	8285	AEC	AEC	LAMA2	ITGA6_ITGB1	0.00381584	0	LAMA2_ITGA6_ITGB1	LAMA2 - (ITGA6+ITGB1)	LAMININ	ECM-Receptor	KEGG: hsa04512
	8286	AM	AEC	LAMA2	ITGA6_ITGB1	0.00230783	0	LAMA2_ITGA6_ITGB1	LAMA2 - (ITGA6+ITGB1)	LAMININ	ECM-Receptor	KEGG: hsa04512
	8287	IM	AEC	LAMA2	ITGA6_ITGB1	0.000591799	0	LAMA2_ITGA6_ITGB1	LAMA2 - (ITGA6+ITGB1)	LAMININ	ECM-Receptor	KEGG: hsa04512
	8288	Mast	AEC	LAMA2	ITGA6_ITGB1	0.00469757	0	LAMA2_ITGA6_ITGB1	LAMA2 - (ITGA6+ITGB1)	LAMININ	ECM-Receptor	KEGG: hsa04512
	8289	CD4.T	AEC	LAMA2	ITGA6_ITGB1	0.000635144	0	LAMA2_ITGA6_ITGB1	LAMA2 - (ITGA6+ITGB1)	LAMININ	ECM-Receptor	KEGG: hsa04512
	8290	Basal	CAP1	LAMA2	ITGA6_ITGB1	0.00339616	0	LAMA2_ITGA6_ITGB1	LAMA2 - (ITGA6+ITGB1)	LAMININ	ECM-Receptor	KEGG: hsa04512
	8291	Serous	CAP1	LAMA2	ITGA6_ITGB1	0.0052193	0	LAMA2_ITGA6_ITGB1	LAMA2 - (ITGA6+ITGB1)	LAMININ	ECM-Receptor	KEGG: hsa04512
	8292	PNEC	CAP1	LAMA2	ITGA6_ITGB1	0.00752045	0	LAMA2_ITGA6_ITGB1	LAMA2 - (ITGA6+ITGB1)	LAMININ	ECM-Receptor	KEGG: hsa04512
	8293	Multiciliated	CAP1	LAMA2	ITGA6_ITGB1	0.0110811	0	LAMA2_ITGA6_ITGB1	LAMA2 - (ITGA6+ITGB1)	LAMININ	ECM-Receptor	KEGG: hsa04512
	8294	Neural	CAP1	LAMA2	ITGA6_ITGB1	0.0397271	0	LAMA2_ITGA6_ITGB1	LAMA2 - (ITGA6+ITGB1)	LAMININ	ECM-Receptor	KEGG: hsa04512
	8295	AlvFB	CAP1	LAMA2	ITGA6_ITGB1	0.0910709	0	LAMA2_ITGA6_ITGB1	LAMA2 - (ITGA6+ITGB1)	LAMININ	ECM-Receptor	KEGG: hsa04512
	8296	AdvFB	CAP1	LAMA2	ITGA6_ITGB1	0.109664	0	LAMA2_ITGA6_ITGB1	LAMA2 - (ITGA6+ITGB1)	LAMININ	ECM-Receptor	KEGG: hsa04512
	8297	AdvFB.subpl	CAP1	LAMA2	ITGA6_ITGB1	0.100522	0	LAMA2_ITGA6_ITGB1	LAMA2 - (ITGA6+ITGB1)	LAMININ	ECM-Receptor	KEGG: hsa04512
	8298	SCMF	CAP1	LAMA2	ITGA6_ITGB1	0.103252	0	LAMA2_ITGA6_ITGB1	LAMA2 - (ITGA6+ITGB1)	LAMININ	ECM-Receptor	KEGG: hsa04512
	8299	ASMC	CAP1	LAMA2	ITGA6_ITGB1	0.0255943	0	LAMA2_ITGA6_ITGB1	LAMA2 - (ITGA6+ITGB1)	LAMININ	ECM-Receptor	KEGG: hsa04512
	8300	VSMC	CAP1	LAMA2	ITGA6_ITGB1	0.0100205	0	LAMA2_ITGA6_ITGB1	LAMA2 - (ITGA6+ITGB1)	LAMININ	ECM-Receptor	KEGG: hsa04512
	8301	Pericyte	CAP1	LAMA2	ITGA6_ITGB1	0.0446509	0	LAMA2_ITGA6_ITGB1	LAMA2 - (ITGA6+ITGB1)	LAMININ	ECM-Receptor	KEGG: hsa04512
	8302	AEC	CAP1	LAMA2	ITGA6_ITGB1	0.00741715	0	LAMA2_ITGA6_ITGB1	LAMA2 - (ITGA6+ITGB1)	LAMININ	ECM-Receptor	KEGG: hsa04512
	8303	AM	CAP1	LAMA2	ITGA6_ITGB1	0.00449232	0	LAMA2_ITGA6_ITGB1	LAMA2 - (ITGA6+ITGB1)	LAMININ	ECM-Receptor	KEGG: hsa04512
	8304	IM	CAP1	LAMA2	ITGA6_ITGB1	0.00115385	0	LAMA2_ITGA6_ITGB1	LAMA2 - (ITGA6+ITGB1)	LAMININ	ECM-Receptor	KEGG: hsa04512
	8305	Mast	CAP1	LAMA2	ITGA6_ITGB1	0.00912341	0	LAMA2_ITGA6_ITGB1	LAMA2 - (ITGA6+ITGB1)	LAMININ	ECM-Receptor	KEGG: hsa04512
	8306	CD4.T	CAP1	LAMA2	ITGA6_ITGB1	0.00123831	0	LAMA2_ITGA6_ITGB1	LAMA2 - (ITGA6+ITGB1)	LAMININ	ECM-Receptor	KEGG: hsa04512
	8307	Basal	PVEC	LAMA2	ITGA6_ITGB1	0.00160319	0	LAMA2_ITGA6_ITGB1	LAMA2 - (ITGA6+ITGB1)	LAMININ	ECM-Receptor	KEGG: hsa04512
	8308	Serous	PVEC	LAMA2	ITGA6_ITGB1	0.0024662	0	LAMA2_ITGA6_ITGB1	LAMA2 - (ITGA6+ITGB1)	LAMININ	ECM-Receptor	KEGG: hsa04512
	8309	PNEC	PVEC	LAMA2	ITGA6_ITGB1	0.00355787	0	LAMA2_ITGA6_ITGB1	LAMA2 - (ITGA6+ITGB1)	LAMININ	ECM-Receptor	KEGG: hsa04512
	8310	Multiciliated	PVEC	LAMA2	ITGA6_ITGB1	0.00525232	0	LAMA2_ITGA6_ITGB1	LAMA2 - (ITGA6+ITGB1)	LAMININ	ECM-Receptor	KEGG: hsa04512
	8311	Neural	PVEC	LAMA2	ITGA6_ITGB1	0.0191215	0	LAMA2_ITGA6_ITGB1	LAMA2 - (ITGA6+ITGB1)	LAMININ	ECM-Receptor	KEGG: hsa04512
	8312	AlvFB	PVEC	LAMA2	ITGA6_ITGB1	0.0450848	0	LAMA2_ITGA6_ITGB1	LAMA2 - (ITGA6+ITGB1)	LAMININ	ECM-Receptor	KEGG: hsa04512
	8313	AdvFB	PVEC	LAMA2	ITGA6_ITGB1	0.0548557	0	LAMA2_ITGA6_ITGB1	LAMA2 - (ITGA6+ITGB1)	LAMININ	ECM-Receptor	KEGG: hsa04512
	8314	AdvFB.subpl	PVEC	LAMA2	ITGA6_ITGB1	0.0500263	0	LAMA2_ITGA6_ITGB1	LAMA2 - (ITGA6+ITGB1)	LAMININ	ECM-Receptor	KEGG: hsa04512
	8315	SCMF	PVEC	LAMA2	ITGA6_ITGB1	0.0514633	0	LAMA2_ITGA6_ITGB1	LAMA2 - (ITGA6+ITGB1)	LAMININ	ECM-Receptor	KEGG: hsa04512
	8316	ASMC	PVEC	LAMA2	ITGA6_ITGB1	0.0122258	0	LAMA2_ITGA6_ITGB1	LAMA2 - (ITGA6+ITGB1)	LAMININ	ECM-Receptor	KEGG: hsa04512
	8317	VSMC	PVEC	LAMA2	ITGA6_ITGB1	0.00474695	0	LAMA2_ITGA6_ITGB1	LAMA2 - (ITGA6+ITGB1)	LAMININ	ECM-Receptor	KEGG: hsa04512
	8318	Pericyte	PVEC	LAMA2	ITGA6_ITGB1	0.0215488	0	LAMA2_ITGA6_ITGB1	LAMA2 - (ITGA6+ITGB1)	LAMININ	ECM-Receptor	KEGG: hsa04512
	8319	AEC	PVEC	LAMA2	ITGA6_ITGB1	0.00350881	0	LAMA2_ITGA6_ITGB1	LAMA2 - (ITGA6+ITGB1)	LAMININ	ECM-Receptor	KEGG: hsa04512
	8320	AM	PVEC	LAMA2	ITGA6_ITGB1	0.00212187	0	LAMA2_ITGA6_ITGB1	LAMA2 - (ITGA6+ITGB1)	LAMININ	ECM-Receptor	KEGG: hsa04512
	8321	IM	PVEC	LAMA2	ITGA6_ITGB1	0.000544039	0	LAMA2_ITGA6_ITGB1	LAMA2 - (ITGA6+ITGB1)	LAMININ	ECM-Receptor	KEGG: hsa04512
	8322	Mast	PVEC	LAMA2	ITGA6_ITGB1	0.00431989	0	LAMA2_ITGA6_ITGB1	LAMA2 - (ITGA6+ITGB1)	LAMININ	ECM-Receptor	KEGG: hsa04512
	8323	CD4.T	PVEC	LAMA2	ITGA6_ITGB1	0.000583888	0	LAMA2_ITGA6_ITGB1	LAMA2 - (ITGA6+ITGB1)	LAMININ	ECM-Receptor	KEGG: hsa04512
	8324	Basal	SVEC	LAMA2	ITGA6_ITGB1	0.00307245	0	LAMA2_ITGA6_ITGB1	LAMA2 - (ITGA6+ITGB1)	LAMININ	ECM-Receptor	KEGG: hsa04512
	8325	Serous	SVEC	LAMA2	ITGA6_ITGB1	0.00472264	0	LAMA2_ITGA6_ITGB1	LAMA2 - (ITGA6+ITGB1)	LAMININ	ECM-Receptor	KEGG: hsa04512
	8326	PNEC	SVEC	LAMA2	ITGA6_ITGB1	0.00680631	0	LAMA2_ITGA6_ITGB1	LAMA2 - (ITGA6+ITGB1)	LAMININ	ECM-Receptor	KEGG: hsa04512
	8327	Multiciliated	SVEC	LAMA2	ITGA6_ITGB1	0.0100323	0	LAMA2_ITGA6_ITGB1	LAMA2 - (ITGA6+ITGB1)	LAMININ	ECM-Receptor	KEGG: hsa04512
	8328	Neural	SVEC	LAMA2	ITGA6_ITGB1	0.0360657	0	LAMA2_ITGA6_ITGB1	LAMA2 - (ITGA6+ITGB1)	LAMININ	ECM-Receptor	KEGG: hsa04512
	8329	AlvFB	SVEC	LAMA2	ITGA6_ITGB1	0.0830871	0	LAMA2_ITGA6_ITGB1	LAMA2 - (ITGA6+ITGB1)	LAMININ	ECM-Receptor	KEGG: hsa04512
	8330	AdvFB	SVEC	LAMA2	ITGA6_ITGB1	0.10023	0	LAMA2_ITGA6_ITGB1	LAMA2 - (ITGA6+ITGB1)	LAMININ	ECM-Receptor	KEGG: hsa04512
	8331	AdvFB.subpl	SVEC	LAMA2	ITGA6_ITGB1	0.0917934	0	LAMA2_ITGA6_ITGB1	LAMA2 - (ITGA6+ITGB1)	LAMININ	ECM-Receptor	KEGG: hsa04512
	8332	SCMF	SVEC	LAMA2	ITGA6_ITGB1	0.0943111	0	LAMA2_ITGA6_ITGB1	LAMA2 - (ITGA6+ITGB1)	LAMININ	ECM-Receptor	KEGG: hsa04512
	8333	ASMC	SVEC	LAMA2	ITGA6_ITGB1	0.023204	0	LAMA2_ITGA6_ITGB1	LAMA2 - (ITGA6+ITGB1)	LAMININ	ECM-Receptor	KEGG: hsa04512
	8334	VSMC	SVEC	LAMA2	ITGA6_ITGB1	0.00907117	0	LAMA2_ITGA6_ITGB1	LAMA2 - (ITGA6+ITGB1)	LAMININ	ECM-Receptor	KEGG: hsa04512
	8335	Pericyte	SVEC	LAMA2	ITGA6_ITGB1	0.0405549	0	LAMA2_ITGA6_ITGB1	LAMA2 - (ITGA6+ITGB1)	LAMININ	ECM-Receptor	KEGG: hsa04512
	8336	AEC	SVEC	LAMA2	ITGA6_ITGB1	0.00671276	0	LAMA2_ITGA6_ITGB1	LAMA2 - (ITGA6+ITGB1)	LAMININ	ECM-Receptor	KEGG: hsa04512
	8337	AM	SVEC	LAMA2	ITGA6_ITGB1	0.00406455	0	LAMA2_ITGA6_ITGB1	LAMA2 - (ITGA6+ITGB1)	LAMININ	ECM-Receptor	KEGG: hsa04512
	8338	IM	SVEC	LAMA2	ITGA6_ITGB1	0.00104364	0	LAMA2_ITGA6_ITGB1	LAMA2 - (ITGA6+ITGB1)	LAMININ	ECM-Receptor	KEGG: hsa04512
	8339	Mast	SVEC	LAMA2	ITGA6_ITGB1	0.00825832	0	LAMA2_ITGA6_ITGB1	LAMA2 - (ITGA6+ITGB1)	LAMININ	ECM-Receptor	KEGG: hsa04512
	8340	CD4.T	SVEC	LAMA2	ITGA6_ITGB1	0.00112005	0	LAMA2_ITGA6_ITGB1	LAMA2 - (ITGA6+ITGB1)	LAMININ	ECM-Receptor	KEGG: hsa04512
	8341	Basal	LEC	LAMA2	ITGA6_ITGB1	0.00150756	0	LAMA2_ITGA6_ITGB1	LAMA2 - (ITGA6+ITGB1)	LAMININ	ECM-Receptor	KEGG: hsa04512
	8342	Serous	LEC	LAMA2	ITGA6_ITGB1	0.00231921	0	LAMA2_ITGA6_ITGB1	LAMA2 - (ITGA6+ITGB1)	LAMININ	ECM-Receptor	KEGG: hsa04512
	8343	PNEC	LEC	LAMA2	ITGA6_ITGB1	0.00334603	0	LAMA2_ITGA6_ITGB1	LAMA2 - (ITGA6+ITGB1)	LAMININ	ECM-Receptor	KEGG: hsa04512
	8344	Multiciliated	LEC	LAMA2	ITGA6_ITGB1	0.00494009	0	LAMA2_ITGA6_ITGB1	LAMA2 - (ITGA6+ITGB1)	LAMININ	ECM-Receptor	KEGG: hsa04512
	8345	Neural	LEC	LAMA2	ITGA6_ITGB1	0.0179997	0	LAMA2_ITGA6_ITGB1	LAMA2 - (ITGA6+ITGB1)	LAMININ	ECM-Receptor	KEGG: hsa04512
	8346	AlvFB	LEC	LAMA2	ITGA6_ITGB1	0.0425058	0	LAMA2_ITGA6_ITGB1	LAMA2 - (ITGA6+ITGB1)	LAMININ	ECM-Receptor	KEGG: hsa04512
	8347	AdvFB	LEC	LAMA2	ITGA6_ITGB1	0.0517481	0	LAMA2_ITGA6_ITGB1	LAMA2 - (ITGA6+ITGB1)	LAMININ	ECM-Receptor	KEGG: hsa04512
	8348	AdvFB.subpl	LEC	LAMA2	ITGA6_ITGB1	0.0471786	0	LAMA2_ITGA6_ITGB1	LAMA2 - (ITGA6+ITGB1)	LAMININ	ECM-Receptor	KEGG: hsa04512
	8349	SCMF	LEC	LAMA2	ITGA6_ITGB1	0.048538	0	LAMA2_ITGA6_ITGB1	LAMA2 - (ITGA6+ITGB1)	LAMININ	ECM-Receptor	KEGG: hsa04512
	8350	ASMC	LEC	LAMA2	ITGA6_ITGB1	0.0115038	0	LAMA2_ITGA6_ITGB1	LAMA2 - (ITGA6+ITGB1)	LAMININ	ECM-Receptor	KEGG: hsa04512
	8351	VSMC	LEC	LAMA2	ITGA6_ITGB1	0.00446462	0	LAMA2_ITGA6_ITGB1	LAMA2 - (ITGA6+ITGB1)	LAMININ	ECM-Receptor	KEGG: hsa04512
	8352	Pericyte	LEC	LAMA2	ITGA6_ITGB1	0.0202875	0	LAMA2_ITGA6_ITGB1	LAMA2 - (ITGA6+ITGB1)	LAMININ	ECM-Receptor	KEGG: hsa04512
	8353	AEC	LEC	LAMA2	ITGA6_ITGB1	0.00329988	0	LAMA2_ITGA6_ITGB1	LAMA2 - (ITGA6+ITGB1)	LAMININ	ECM-Receptor	KEGG: hsa04512
	8354	AM	LEC	LAMA2	ITGA6_ITGB1	0.00199536	0	LAMA2_ITGA6_ITGB1	LAMA2 - (ITGA6+ITGB1)	LAMININ	ECM-Receptor	KEGG: hsa04512
	8355	IM	LEC	LAMA2	ITGA6_ITGB1	0.000511554	0	LAMA2_ITGA6_ITGB1	LAMA2 - (ITGA6+ITGB1)	LAMININ	ECM-Receptor	KEGG: hsa04512
	8356	Mast	LEC	LAMA2	ITGA6_ITGB1	0.00406286	0	LAMA2_ITGA6_ITGB1	LAMA2 - (ITGA6+ITGB1)	LAMININ	ECM-Receptor	KEGG: hsa04512
	8357	CD4.T	LEC	LAMA2	ITGA6_ITGB1	0.000549025	0	LAMA2_ITGA6_ITGB1	LAMA2 - (ITGA6+ITGB1)	LAMININ	ECM-Receptor	KEGG: hsa04512
	8358	Basal	Serous	LAMA3	ITGA6_ITGB1	0.00705722	0	LAMA3_ITGA6_ITGB1	LAMA3 - (ITGA6+ITGB1)	LAMININ	ECM-Receptor	KEGG: hsa04512
	8359	BrAS.AT2	Serous	LAMA3	ITGA6_ITGB1	0.00588572	0	LAMA3_ITGA6_ITGB1	LAMA3 - (ITGA6+ITGB1)	LAMININ	ECM-Receptor	KEGG: hsa04512
	8360	AT2	Serous	LAMA3	ITGA6_ITGB1	0.00756537	0	LAMA3_ITGA6_ITGB1	LAMA3 - (ITGA6+ITGB1)	LAMININ	ECM-Receptor	KEGG: hsa04512
	8361	AT2.p	Serous	LAMA3	ITGA6_ITGB1	0.0207492	0	LAMA3_ITGA6_ITGB1	LAMA3 - (ITGA6+ITGB1)	LAMININ	ECM-Receptor	KEGG: hsa04512
	8362	AT2.AT1	Serous	LAMA3	ITGA6_ITGB1	0.0305954	0	LAMA3_ITGA6_ITGB1	LAMA3 - (ITGA6+ITGB1)	LAMININ	ECM-Receptor	KEGG: hsa04512
	8363	AT1	Serous	LAMA3	ITGA6_ITGB1	0.0503819	0	LAMA3_ITGA6_ITGB1	LAMA3 - (ITGA6+ITGB1)	LAMININ	ECM-Receptor	KEGG: hsa04512
	8364	Neural	Serous	LAMA3	ITGA6_ITGB1	0.00530474	0	LAMA3_ITGA6_ITGB1	LAMA3 - (ITGA6+ITGB1)	LAMININ	ECM-Receptor	KEGG: hsa04512
	8365	SVEC	Serous	LAMA3	ITGA6_ITGB1	0.0066501	0	LAMA3_ITGA6_ITGB1	LAMA3 - (ITGA6+ITGB1)	LAMININ	ECM-Receptor	KEGG: hsa04512
	8366	Basal	AT2	LAMA3	ITGA6_ITGB1	0.0035153	0	LAMA3_ITGA6_ITGB1	LAMA3 - (ITGA6+ITGB1)	LAMININ	ECM-Receptor	KEGG: hsa04512
	8367	BrAS.AT2	AT2	LAMA3	ITGA6_ITGB1	0.00293003	0	LAMA3_ITGA6_ITGB1	LAMA3 - (ITGA6+ITGB1)	LAMININ	ECM-Receptor	KEGG: hsa04512
	8368	AT2	AT2	LAMA3	ITGA6_ITGB1	0.00376939	0	LAMA3_ITGA6_ITGB1	LAMA3 - (ITGA6+ITGB1)	LAMININ	ECM-Receptor	KEGG: hsa04512
	8369	AT2.p	AT2	LAMA3	ITGA6_ITGB1	0.0104075	0	LAMA3_ITGA6_ITGB1	LAMA3 - (ITGA6+ITGB1)	LAMININ	ECM-Receptor	KEGG: hsa04512
	8370	AT2.AT1	AT2	LAMA3	ITGA6_ITGB1	0.0154235	0	LAMA3_ITGA6_ITGB1	LAMA3 - (ITGA6+ITGB1)	LAMININ	ECM-Receptor	KEGG: hsa04512
	8371	AT1	AT2	LAMA3	ITGA6_ITGB1	0.0256579	0	LAMA3_ITGA6_ITGB1	LAMA3 - (ITGA6+ITGB1)	LAMININ	ECM-Receptor	KEGG: hsa04512
	8372	Neural	AT2	LAMA3	ITGA6_ITGB1	0.00264003	0	LAMA3_ITGA6_ITGB1	LAMA3 - (ITGA6+ITGB1)	LAMININ	ECM-Receptor	KEGG: hsa04512
	8373	SVEC	AT2	LAMA3	ITGA6_ITGB1	0.00331183	0	LAMA3_ITGA6_ITGB1	LAMA3 - (ITGA6+ITGB1)	LAMININ	ECM-Receptor	KEGG: hsa04512
	8374	Basal	AT2.p	LAMA3	ITGA6_ITGB1	0.00581477	0	LAMA3_ITGA6_ITGB1	LAMA3 - (ITGA6+ITGB1)	LAMININ	ECM-Receptor	KEGG: hsa04512
	8375	BrAS.AT2	AT2.p	LAMA3	ITGA6_ITGB1	0.00484852	0	LAMA3_ITGA6_ITGB1	LAMA3 - (ITGA6+ITGB1)	LAMININ	ECM-Receptor	KEGG: hsa04512
	8376	AT2	AT2.p	LAMA3	ITGA6_ITGB1	0.00623403	0	LAMA3_ITGA6_ITGB1	LAMA3 - (ITGA6+ITGB1)	LAMININ	ECM-Receptor	KEGG: hsa04512
	8377	AT2.p	AT2.p	LAMA3	ITGA6_ITGB1	0.0171378	0	LAMA3_ITGA6_ITGB1	LAMA3 - (ITGA6+ITGB1)	LAMININ	ECM-Receptor	KEGG: hsa04512
	8378	AT2.AT1	AT2.p	LAMA3	ITGA6_ITGB1	0.0253146	0	LAMA3_ITGA6_ITGB1	LAMA3 - (ITGA6+ITGB1)	LAMININ	ECM-Receptor	KEGG: hsa04512
	8379	AT1	AT2.p	LAMA3	ITGA6_ITGB1	0.0418334	0	LAMA3_ITGA6_ITGB1	LAMA3 - (ITGA6+ITGB1)	LAMININ	ECM-Receptor	KEGG: hsa04512
	8380	Neural	AT2.p	LAMA3	ITGA6_ITGB1	0.00436946	0	LAMA3_ITGA6_ITGB1	LAMA3 - (ITGA6+ITGB1)	LAMININ	ECM-Receptor	KEGG: hsa04512
	8381	SVEC	AT2.p	LAMA3	ITGA6_ITGB1	0.00547893	0	LAMA3_ITGA6_ITGB1	LAMA3 - (ITGA6+ITGB1)	LAMININ	ECM-Receptor	KEGG: hsa04512
	8382	Basal	AEC	LAMA3	ITGA6_ITGB1	0.00613592	0	LAMA3_ITGA6_ITGB1	LAMA3 - (ITGA6+ITGB1)	LAMININ	ECM-Receptor	KEGG: hsa04512
	8383	BrAS.AT2	AEC	LAMA3	ITGA6_ITGB1	0.00511658	0	LAMA3_ITGA6_ITGB1	LAMA3 - (ITGA6+ITGB1)	LAMININ	ECM-Receptor	KEGG: hsa04512
	8384	AT2	AEC	LAMA3	ITGA6_ITGB1	0.00657818	0	LAMA3_ITGA6_ITGB1	LAMA3 - (ITGA6+ITGB1)	LAMININ	ECM-Receptor	KEGG: hsa04512
	8385	AT2.p	AEC	LAMA3	ITGA6_ITGB1	0.018073	0	LAMA3_ITGA6_ITGB1	LAMA3 - (ITGA6+ITGB1)	LAMININ	ECM-Receptor	KEGG: hsa04512
	8386	AT2.AT1	AEC	LAMA3	ITGA6_ITGB1	0.0266839	0	LAMA3_ITGA6_ITGB1	LAMA3 - (ITGA6+ITGB1)	LAMININ	ECM-Receptor	KEGG: hsa04512
	8387	AT1	AEC	LAMA3	ITGA6_ITGB1	0.0440557	0	LAMA3_ITGA6_ITGB1	LAMA3 - (ITGA6+ITGB1)	LAMININ	ECM-Receptor	KEGG: hsa04512
	8388	Neural	AEC	LAMA3	ITGA6_ITGB1	0.00461116	0	LAMA3_ITGA6_ITGB1	LAMA3 - (ITGA6+ITGB1)	LAMININ	ECM-Receptor	KEGG: hsa04512
	8389	SVEC	AEC	LAMA3	ITGA6_ITGB1	0.00578165	0	LAMA3_ITGA6_ITGB1	LAMA3 - (ITGA6+ITGB1)	LAMININ	ECM-Receptor	KEGG: hsa04512
	8390	Basal	CAP1	LAMA3	ITGA6_ITGB1	0.0119007	0	LAMA3_ITGA6_ITGB1	LAMA3 - (ITGA6+ITGB1)	LAMININ	ECM-Receptor	KEGG: hsa04512
	8391	BrAS.AT2	CAP1	LAMA3	ITGA6_ITGB1	0.00993325	0	LAMA3_ITGA6_ITGB1	LAMA3 - (ITGA6+ITGB1)	LAMININ	ECM-Receptor	KEGG: hsa04512
	8392	AT2	CAP1	LAMA3	ITGA6_ITGB1	0.0127532	0	LAMA3_ITGA6_ITGB1	LAMA3 - (ITGA6+ITGB1)	LAMININ	ECM-Receptor	KEGG: hsa04512
	8393	AT2.p	CAP1	LAMA3	ITGA6_ITGB1	0.0346617	0	LAMA3_ITGA6_ITGB1	LAMA3 - (ITGA6+ITGB1)	LAMININ	ECM-Receptor	KEGG: hsa04512
	8394	AT2.AT1	CAP1	LAMA3	ITGA6_ITGB1	0.0507676	0	LAMA3_ITGA6_ITGB1	LAMA3 - (ITGA6+ITGB1)	LAMININ	ECM-Receptor	KEGG: hsa04512
	8395	AT1	CAP1	LAMA3	ITGA6_ITGB1	0.0824898	0	LAMA3_ITGA6_ITGB1	LAMA3 - (ITGA6+ITGB1)	LAMININ	ECM-Receptor	KEGG: hsa04512
	8396	Neural	CAP1	LAMA3	ITGA6_ITGB1	0.00895633	0	LAMA3_ITGA6_ITGB1	LAMA3 - (ITGA6+ITGB1)	LAMININ	ECM-Receptor	KEGG: hsa04512
	8397	SVEC	CAP1	LAMA3	ITGA6_ITGB1	0.0112173	0	LAMA3_ITGA6_ITGB1	LAMA3 - (ITGA6+ITGB1)	LAMININ	ECM-Receptor	KEGG: hsa04512
	8398	Basal	PVEC	LAMA3	ITGA6_ITGB1	0.00564326	0	LAMA3_ITGA6_ITGB1	LAMA3 - (ITGA6+ITGB1)	LAMININ	ECM-Receptor	KEGG: hsa04512
	8399	BrAS.AT2	PVEC	LAMA3	ITGA6_ITGB1	0.00470537	0	LAMA3_ITGA6_ITGB1	LAMA3 - (ITGA6+ITGB1)	LAMININ	ECM-Receptor	KEGG: hsa04512
	8400	AT2	PVEC	LAMA3	ITGA6_ITGB1	0.00605023	0	LAMA3_ITGA6_ITGB1	LAMA3 - (ITGA6+ITGB1)	LAMININ	ECM-Receptor	KEGG: hsa04512
	8401	AT2.p	PVEC	LAMA3	ITGA6_ITGB1	0.0166379	0	LAMA3_ITGA6_ITGB1	LAMA3 - (ITGA6+ITGB1)	LAMININ	ECM-Receptor	KEGG: hsa04512
	8402	AT2.AT1	PVEC	LAMA3	ITGA6_ITGB1	0.0245822	0	LAMA3_ITGA6_ITGB1	LAMA3 - (ITGA6+ITGB1)	LAMININ	ECM-Receptor	KEGG: hsa04512
	8403	AT1	PVEC	LAMA3	ITGA6_ITGB1	0.0406429	0	LAMA3_ITGA6_ITGB1	LAMA3 - (ITGA6+ITGB1)	LAMININ	ECM-Receptor	KEGG: hsa04512
	8404	Neural	PVEC	LAMA3	ITGA6_ITGB1	0.0042404	0	LAMA3_ITGA6_ITGB1	LAMA3 - (ITGA6+ITGB1)	LAMININ	ECM-Receptor	KEGG: hsa04512
	8405	SVEC	PVEC	LAMA3	ITGA6_ITGB1	0.00531728	0	LAMA3_ITGA6_ITGB1	LAMA3 - (ITGA6+ITGB1)	LAMININ	ECM-Receptor	KEGG: hsa04512
	8406	Basal	SVEC	LAMA3	ITGA6_ITGB1	0.0107751	0	LAMA3_ITGA6_ITGB1	LAMA3 - (ITGA6+ITGB1)	LAMININ	ECM-Receptor	KEGG: hsa04512
	8407	BrAS.AT2	SVEC	LAMA3	ITGA6_ITGB1	0.00899207	0	LAMA3_ITGA6_ITGB1	LAMA3 - (ITGA6+ITGB1)	LAMININ	ECM-Receptor	KEGG: hsa04512
	8408	AT2	SVEC	LAMA3	ITGA6_ITGB1	0.0115479	0	LAMA3_ITGA6_ITGB1	LAMA3 - (ITGA6+ITGB1)	LAMININ	ECM-Receptor	KEGG: hsa04512
	8409	AT2.p	SVEC	LAMA3	ITGA6_ITGB1	0.031452	0	LAMA3_ITGA6_ITGB1	LAMA3 - (ITGA6+ITGB1)	LAMININ	ECM-Receptor	KEGG: hsa04512
	8410	AT2.AT1	SVEC	LAMA3	ITGA6_ITGB1	0.0461376	0	LAMA3_ITGA6_ITGB1	LAMA3 - (ITGA6+ITGB1)	LAMININ	ECM-Receptor	KEGG: hsa04512
	8411	AT1	SVEC	LAMA3	ITGA6_ITGB1	0.075196	0	LAMA3_ITGA6_ITGB1	LAMA3 - (ITGA6+ITGB1)	LAMININ	ECM-Receptor	KEGG: hsa04512
	8412	Neural	SVEC	LAMA3	ITGA6_ITGB1	0.00810695	0	LAMA3_ITGA6_ITGB1	LAMA3 - (ITGA6+ITGB1)	LAMININ	ECM-Receptor	KEGG: hsa04512
	8413	SVEC	SVEC	LAMA3	ITGA6_ITGB1	0.0101557	0	LAMA3_ITGA6_ITGB1	LAMA3 - (ITGA6+ITGB1)	LAMININ	ECM-Receptor	KEGG: hsa04512
	8414	Basal	LEC	LAMA3	ITGA6_ITGB1	0.00530791	0	LAMA3_ITGA6_ITGB1	LAMA3 - (ITGA6+ITGB1)	LAMININ	ECM-Receptor	KEGG: hsa04512
	8415	BrAS.AT2	LEC	LAMA3	ITGA6_ITGB1	0.00442551	0	LAMA3_ITGA6_ITGB1	LAMA3 - (ITGA6+ITGB1)	LAMININ	ECM-Receptor	KEGG: hsa04512
	8416	AT2	LEC	LAMA3	ITGA6_ITGB1	0.00569083	0	LAMA3_ITGA6_ITGB1	LAMA3 - (ITGA6+ITGB1)	LAMININ	ECM-Receptor	KEGG: hsa04512
	8417	AT2.p	LEC	LAMA3	ITGA6_ITGB1	0.0156595	0	LAMA3_ITGA6_ITGB1	LAMA3 - (ITGA6+ITGB1)	LAMININ	ECM-Receptor	KEGG: hsa04512
	8418	AT2.AT1	LEC	LAMA3	ITGA6_ITGB1	0.0231476	0	LAMA3_ITGA6_ITGB1	LAMA3 - (ITGA6+ITGB1)	LAMININ	ECM-Receptor	KEGG: hsa04512
	8419	AT1	LEC	LAMA3	ITGA6_ITGB1	0.0383079	0	LAMA3_ITGA6_ITGB1	LAMA3 - (ITGA6+ITGB1)	LAMININ	ECM-Receptor	KEGG: hsa04512
	8420	Neural	LEC	LAMA3	ITGA6_ITGB1	0.00398808	0	LAMA3_ITGA6_ITGB1	LAMA3 - (ITGA6+ITGB1)	LAMININ	ECM-Receptor	KEGG: hsa04512
	8421	SVEC	LEC	LAMA3	ITGA6_ITGB1	0.0050012	0	LAMA3_ITGA6_ITGB1	LAMA3 - (ITGA6+ITGB1)	LAMININ	ECM-Receptor	KEGG: hsa04512
	8422	Neural	Serous	LAMA4	ITGA6_ITGB1	0.00637297	0	LAMA4_ITGA6_ITGB1	LAMA4 - (ITGA6+ITGB1)	LAMININ	ECM-Receptor	KEGG: hsa04512
	8423	AlvFB	Serous	LAMA4	ITGA6_ITGB1	0.023854	0	LAMA4_ITGA6_ITGB1	LAMA4 - (ITGA6+ITGB1)	LAMININ	ECM-Receptor	KEGG: hsa04512
	8424	AdvFB	Serous	LAMA4	ITGA6_ITGB1	0.0163334	0	LAMA4_ITGA6_ITGB1	LAMA4 - (ITGA6+ITGB1)	LAMININ	ECM-Receptor	KEGG: hsa04512
	8425	AdvFB.subpl	Serous	LAMA4	ITGA6_ITGB1	0.00718852	0	LAMA4_ITGA6_ITGB1	LAMA4 - (ITGA6+ITGB1)	LAMININ	ECM-Receptor	KEGG: hsa04512
	8426	ASMC	Serous	LAMA4	ITGA6_ITGB1	0.0213898	0	LAMA4_ITGA6_ITGB1	LAMA4 - (ITGA6+ITGB1)	LAMININ	ECM-Receptor	KEGG: hsa04512
	8427	VSMC	Serous	LAMA4	ITGA6_ITGB1	0.0078063	0	LAMA4_ITGA6_ITGB1	LAMA4 - (ITGA6+ITGB1)	LAMININ	ECM-Receptor	KEGG: hsa04512
	8428	Pericyte	Serous	LAMA4	ITGA6_ITGB1	0.0062482	0	LAMA4_ITGA6_ITGB1	LAMA4 - (ITGA6+ITGB1)	LAMININ	ECM-Receptor	KEGG: hsa04512
	8429	LEC	Serous	LAMA4	ITGA6_ITGB1	0.0243809	0	LAMA4_ITGA6_ITGB1	LAMA4 - (ITGA6+ITGB1)	LAMININ	ECM-Receptor	KEGG: hsa04512
	8430	Neural	AT2	LAMA4	ITGA6_ITGB1	0.00317337	0	LAMA4_ITGA6_ITGB1	LAMA4 - (ITGA6+ITGB1)	LAMININ	ECM-Receptor	KEGG: hsa04512
	8431	AlvFB	AT2	LAMA4	ITGA6_ITGB1	0.0119838	0	LAMA4_ITGA6_ITGB1	LAMA4 - (ITGA6+ITGB1)	LAMININ	ECM-Receptor	KEGG: hsa04512
	8432	AdvFB	AT2	LAMA4	ITGA6_ITGB1	0.00817422	0	LAMA4_ITGA6_ITGB1	LAMA4 - (ITGA6+ITGB1)	LAMININ	ECM-Receptor	KEGG: hsa04512
	8433	AdvFB.subpl	AT2	LAMA4	ITGA6_ITGB1	0.00358095	0	LAMA4_ITGA6_ITGB1	LAMA4 - (ITGA6+ITGB1)	LAMININ	ECM-Receptor	KEGG: hsa04512
	8434	ASMC	AT2	LAMA4	ITGA6_ITGB1	0.0107323	0	LAMA4_ITGA6_ITGB1	LAMA4 - (ITGA6+ITGB1)	LAMININ	ECM-Receptor	KEGG: hsa04512
	8435	VSMC	AT2	LAMA4	ITGA6_ITGB1	0.0038899	0	LAMA4_ITGA6_ITGB1	LAMA4 - (ITGA6+ITGB1)	LAMININ	ECM-Receptor	KEGG: hsa04512
	8436	Pericyte	AT2	LAMA4	ITGA6_ITGB1	0.00311105	0	LAMA4_ITGA6_ITGB1	LAMA4 - (ITGA6+ITGB1)	LAMININ	ECM-Receptor	KEGG: hsa04512
	8437	LEC	AT2	LAMA4	ITGA6_ITGB1	0.0122518	0	LAMA4_ITGA6_ITGB1	LAMA4 - (ITGA6+ITGB1)	LAMININ	ECM-Receptor	KEGG: hsa04512
	8438	Neural	AT2.p	LAMA4	ITGA6_ITGB1	0.00525035	0	LAMA4_ITGA6_ITGB1	LAMA4 - (ITGA6+ITGB1)	LAMININ	ECM-Receptor	KEGG: hsa04512
	8439	AlvFB	AT2.p	LAMA4	ITGA6_ITGB1	0.0197132	0	LAMA4_ITGA6_ITGB1	LAMA4 - (ITGA6+ITGB1)	LAMININ	ECM-Receptor	KEGG: hsa04512
	8440	AdvFB	AT2.p	LAMA4	ITGA6_ITGB1	0.01348	0	LAMA4_ITGA6_ITGB1	LAMA4 - (ITGA6+ITGB1)	LAMININ	ECM-Receptor	KEGG: hsa04512
	8441	AdvFB.subpl	AT2.p	LAMA4	ITGA6_ITGB1	0.0059231	0	LAMA4_ITGA6_ITGB1	LAMA4 - (ITGA6+ITGB1)	LAMININ	ECM-Receptor	KEGG: hsa04512
	8442	ASMC	AT2.p	LAMA4	ITGA6_ITGB1	0.017669	0	LAMA4_ITGA6_ITGB1	LAMA4 - (ITGA6+ITGB1)	LAMININ	ECM-Receptor	KEGG: hsa04512
	8443	VSMC	AT2.p	LAMA4	ITGA6_ITGB1	0.00643283	0	LAMA4_ITGA6_ITGB1	LAMA4 - (ITGA6+ITGB1)	LAMININ	ECM-Receptor	KEGG: hsa04512
	8444	Pericyte	AT2.p	LAMA4	ITGA6_ITGB1	0.00514745	0	LAMA4_ITGA6_ITGB1	LAMA4 - (ITGA6+ITGB1)	LAMININ	ECM-Receptor	KEGG: hsa04512
	8445	LEC	AT2.p	LAMA4	ITGA6_ITGB1	0.0201504	0	LAMA4_ITGA6_ITGB1	LAMA4 - (ITGA6+ITGB1)	LAMININ	ECM-Receptor	KEGG: hsa04512
	8446	Neural	AEC	LAMA4	ITGA6_ITGB1	0.00554051	0	LAMA4_ITGA6_ITGB1	LAMA4 - (ITGA6+ITGB1)	LAMININ	ECM-Receptor	KEGG: hsa04512
	8447	AlvFB	AEC	LAMA4	ITGA6_ITGB1	0.0207859	0	LAMA4_ITGA6_ITGB1	LAMA4 - (ITGA6+ITGB1)	LAMININ	ECM-Receptor	KEGG: hsa04512
	8448	AdvFB	AEC	LAMA4	ITGA6_ITGB1	0.0142185	0	LAMA4_ITGA6_ITGB1	LAMA4 - (ITGA6+ITGB1)	LAMININ	ECM-Receptor	KEGG: hsa04512
	8449	AdvFB.subpl	AEC	LAMA4	ITGA6_ITGB1	0.0062502	0	LAMA4_ITGA6_ITGB1	LAMA4 - (ITGA6+ITGB1)	LAMININ	ECM-Receptor	KEGG: hsa04512
	8450	ASMC	AEC	LAMA4	ITGA6_ITGB1	0.0186326	0	LAMA4_ITGA6_ITGB1	LAMA4 - (ITGA6+ITGB1)	LAMININ	ECM-Receptor	KEGG: hsa04512
	8451	VSMC	AEC	LAMA4	ITGA6_ITGB1	0.00678789	0	LAMA4_ITGA6_ITGB1	LAMA4 - (ITGA6+ITGB1)	LAMININ	ECM-Receptor	KEGG: hsa04512
	8452	Pericyte	AEC	LAMA4	ITGA6_ITGB1	0.00543195	0	LAMA4_ITGA6_ITGB1	LAMA4 - (ITGA6+ITGB1)	LAMININ	ECM-Receptor	KEGG: hsa04512
	8453	LEC	AEC	LAMA4	ITGA6_ITGB1	0.0212464	0	LAMA4_ITGA6_ITGB1	LAMA4 - (ITGA6+ITGB1)	LAMININ	ECM-Receptor	KEGG: hsa04512
	8454	Neural	CAP1	LAMA4	ITGA6_ITGB1	0.0107519	0	LAMA4_ITGA6_ITGB1	LAMA4 - (ITGA6+ITGB1)	LAMININ	ECM-Receptor	KEGG: hsa04512
	8455	AlvFB	CAP1	LAMA4	ITGA6_ITGB1	0.0397639	0	LAMA4_ITGA6_ITGB1	LAMA4 - (ITGA6+ITGB1)	LAMININ	ECM-Receptor	KEGG: hsa04512
	8456	AdvFB	CAP1	LAMA4	ITGA6_ITGB1	0.0273678	0	LAMA4_ITGA6_ITGB1	LAMA4 - (ITGA6+ITGB1)	LAMININ	ECM-Receptor	KEGG: hsa04512
	8457	AdvFB.subpl	CAP1	LAMA4	ITGA6_ITGB1	0.012121	0	LAMA4_ITGA6_ITGB1	LAMA4 - (ITGA6+ITGB1)	LAMININ	ECM-Receptor	KEGG: hsa04512
	8458	ASMC	CAP1	LAMA4	ITGA6_ITGB1	0.0357163	0	LAMA4_ITGA6_ITGB1	LAMA4 - (ITGA6+ITGB1)	LAMININ	ECM-Receptor	KEGG: hsa04512
	8459	VSMC	CAP1	LAMA4	ITGA6_ITGB1	0.0131571	0	LAMA4_ITGA6_ITGB1	LAMA4 - (ITGA6+ITGB1)	LAMININ	ECM-Receptor	KEGG: hsa04512
	8460	Pericyte	CAP1	LAMA4	ITGA6_ITGB1	0.0105424	0	LAMA4_ITGA6_ITGB1	LAMA4 - (ITGA6+ITGB1)	LAMININ	ECM-Receptor	KEGG: hsa04512
	8461	LEC	CAP1	LAMA4	ITGA6_ITGB1	0.0406275	0	LAMA4_ITGA6_ITGB1	LAMA4 - (ITGA6+ITGB1)	LAMININ	ECM-Receptor	KEGG: hsa04512
	8462	Neural	PVEC	LAMA4	ITGA6_ITGB1	0.00509541	0	LAMA4_ITGA6_ITGB1	LAMA4 - (ITGA6+ITGB1)	LAMININ	ECM-Receptor	KEGG: hsa04512
	8463	AlvFB	PVEC	LAMA4	ITGA6_ITGB1	0.0191396	0	LAMA4_ITGA6_ITGB1	LAMA4 - (ITGA6+ITGB1)	LAMININ	ECM-Receptor	KEGG: hsa04512
	8464	AdvFB	PVEC	LAMA4	ITGA6_ITGB1	0.0130854	0	LAMA4_ITGA6_ITGB1	LAMA4 - (ITGA6+ITGB1)	LAMININ	ECM-Receptor	KEGG: hsa04512
	8465	AdvFB.subpl	PVEC	LAMA4	ITGA6_ITGB1	0.00574841	0	LAMA4_ITGA6_ITGB1	LAMA4 - (ITGA6+ITGB1)	LAMININ	ECM-Receptor	KEGG: hsa04512
	8466	ASMC	PVEC	LAMA4	ITGA6_ITGB1	0.0171539	0	LAMA4_ITGA6_ITGB1	LAMA4 - (ITGA6+ITGB1)	LAMININ	ECM-Receptor	KEGG: hsa04512
	8467	VSMC	PVEC	LAMA4	ITGA6_ITGB1	0.0062432	0	LAMA4_ITGA6_ITGB1	LAMA4 - (ITGA6+ITGB1)	LAMININ	ECM-Receptor	KEGG: hsa04512
	8468	Pericyte	PVEC	LAMA4	ITGA6_ITGB1	0.00499552	0	LAMA4_ITGA6_ITGB1	LAMA4 - (ITGA6+ITGB1)	LAMININ	ECM-Receptor	KEGG: hsa04512
	8469	LEC	PVEC	LAMA4	ITGA6_ITGB1	0.0195644	0	LAMA4_ITGA6_ITGB1	LAMA4 - (ITGA6+ITGB1)	LAMININ	ECM-Receptor	KEGG: hsa04512
	8470	Neural	SVEC	LAMA4	ITGA6_ITGB1	0.00973396	0	LAMA4_ITGA6_ITGB1	LAMA4 - (ITGA6+ITGB1)	LAMININ	ECM-Receptor	KEGG: hsa04512
	8471	AlvFB	SVEC	LAMA4	ITGA6_ITGB1	0.0360993	0	LAMA4_ITGA6_ITGB1	LAMA4 - (ITGA6+ITGB1)	LAMININ	ECM-Receptor	KEGG: hsa04512
	8472	AdvFB	SVEC	LAMA4	ITGA6_ITGB1	0.0248161	0	LAMA4_ITGA6_ITGB1	LAMA4 - (ITGA6+ITGB1)	LAMININ	ECM-Receptor	KEGG: hsa04512
	8473	AdvFB.subpl	SVEC	LAMA4	ITGA6_ITGB1	0.0109749	0	LAMA4_ITGA6_ITGB1	LAMA4 - (ITGA6+ITGB1)	LAMININ	ECM-Receptor	KEGG: hsa04512
	8474	ASMC	SVEC	LAMA4	ITGA6_ITGB1	0.0324121	0	LAMA4_ITGA6_ITGB1	LAMA4 - (ITGA6+ITGB1)	LAMININ	ECM-Receptor	KEGG: hsa04512
	8475	VSMC	SVEC	LAMA4	ITGA6_ITGB1	0.0119141	0	LAMA4_ITGA6_ITGB1	LAMA4 - (ITGA6+ITGB1)	LAMININ	ECM-Receptor	KEGG: hsa04512
	8476	Pericyte	SVEC	LAMA4	ITGA6_ITGB1	0.00954402	0	LAMA4_ITGA6_ITGB1	LAMA4 - (ITGA6+ITGB1)	LAMININ	ECM-Receptor	KEGG: hsa04512
	8477	LEC	SVEC	LAMA4	ITGA6_ITGB1	0.0368863	0	LAMA4_ITGA6_ITGB1	LAMA4 - (ITGA6+ITGB1)	LAMININ	ECM-Receptor	KEGG: hsa04512
	8478	Neural	LEC	LAMA4	ITGA6_ITGB1	0.00479246	0	LAMA4_ITGA6_ITGB1	LAMA4 - (ITGA6+ITGB1)	LAMININ	ECM-Receptor	KEGG: hsa04512
	8479	AlvFB	LEC	LAMA4	ITGA6_ITGB1	0.0180168	0	LAMA4_ITGA6_ITGB1	LAMA4 - (ITGA6+ITGB1)	LAMININ	ECM-Receptor	KEGG: hsa04512
	8480	AdvFB	LEC	LAMA4	ITGA6_ITGB1	0.0123133	0	LAMA4_ITGA6_ITGB1	LAMA4 - (ITGA6+ITGB1)	LAMININ	ECM-Receptor	KEGG: hsa04512
	8481	AdvFB.subpl	LEC	LAMA4	ITGA6_ITGB1	0.00540685	0	LAMA4_ITGA6_ITGB1	LAMA4 - (ITGA6+ITGB1)	LAMININ	ECM-Receptor	KEGG: hsa04512
	8482	ASMC	LEC	LAMA4	ITGA6_ITGB1	0.0161456	0	LAMA4_ITGA6_ITGB1	LAMA4 - (ITGA6+ITGB1)	LAMININ	ECM-Receptor	KEGG: hsa04512
	8483	VSMC	LEC	LAMA4	ITGA6_ITGB1	0.00587242	0	LAMA4_ITGA6_ITGB1	LAMA4 - (ITGA6+ITGB1)	LAMININ	ECM-Receptor	KEGG: hsa04512
	8484	Pericyte	LEC	LAMA4	ITGA6_ITGB1	0.00469849	0	LAMA4_ITGA6_ITGB1	LAMA4 - (ITGA6+ITGB1)	LAMININ	ECM-Receptor	KEGG: hsa04512
	8485	LEC	LEC	LAMA4	ITGA6_ITGB1	0.0184171	0	LAMA4_ITGA6_ITGB1	LAMA4 - (ITGA6+ITGB1)	LAMININ	ECM-Receptor	KEGG: hsa04512
	8486	Basal	Serous	LAMA5	ITGA6_ITGB1	0.00543918	0	LAMA5_ITGA6_ITGB1	LAMA5 - (ITGA6+ITGB1)	LAMININ	ECM-Receptor	KEGG: hsa04512
	8487	AT2.p	Serous	LAMA5	ITGA6_ITGB1	0.00211229	0	LAMA5_ITGA6_ITGB1	LAMA5 - (ITGA6+ITGB1)	LAMININ	ECM-Receptor	KEGG: hsa04512
	8488	AT2.AT1	Serous	LAMA5	ITGA6_ITGB1	0.00424631	0	LAMA5_ITGA6_ITGB1	LAMA5 - (ITGA6+ITGB1)	LAMININ	ECM-Receptor	KEGG: hsa04512
	8489	AT1	Serous	LAMA5	ITGA6_ITGB1	0.00576235	0	LAMA5_ITGA6_ITGB1	LAMA5 - (ITGA6+ITGB1)	LAMININ	ECM-Receptor	KEGG: hsa04512
	8490	AEC	Serous	LAMA5	ITGA6_ITGB1	0.0047309	0	LAMA5_ITGA6_ITGB1	LAMA5 - (ITGA6+ITGB1)	LAMININ	ECM-Receptor	KEGG: hsa04512
	8491	CAP1	Serous	LAMA5	ITGA6_ITGB1	0.00548527	0	LAMA5_ITGA6_ITGB1	LAMA5 - (ITGA6+ITGB1)	LAMININ	ECM-Receptor	KEGG: hsa04512
	8492	CAP2	Serous	LAMA5	ITGA6_ITGB1	0.00612491	0	LAMA5_ITGA6_ITGB1	LAMA5 - (ITGA6+ITGB1)	LAMININ	ECM-Receptor	KEGG: hsa04512
	8493	PVEC	Serous	LAMA5	ITGA6_ITGB1	0.00358143	0	LAMA5_ITGA6_ITGB1	LAMA5 - (ITGA6+ITGB1)	LAMININ	ECM-Receptor	KEGG: hsa04512
	8494	SVEC	Serous	LAMA5	ITGA6_ITGB1	0.00456302	0	LAMA5_ITGA6_ITGB1	LAMA5 - (ITGA6+ITGB1)	LAMININ	ECM-Receptor	KEGG: hsa04512
	8495	Basal	AT2	LAMA5	ITGA6_ITGB1	0.00270712	0	LAMA5_ITGA6_ITGB1	LAMA5 - (ITGA6+ITGB1)	LAMININ	ECM-Receptor	KEGG: hsa04512
	8496	AT2.p	AT2	LAMA5	ITGA6_ITGB1	0.00104954	0	LAMA5_ITGA6_ITGB1	LAMA5 - (ITGA6+ITGB1)	LAMININ	ECM-Receptor	KEGG: hsa04512
	8497	AT2.AT1	AT2	LAMA5	ITGA6_ITGB1	0.00211215	0	LAMA5_ITGA6_ITGB1	LAMA5 - (ITGA6+ITGB1)	LAMININ	ECM-Receptor	KEGG: hsa04512
	8498	AT1	AT2	LAMA5	ITGA6_ITGB1	0.00286843	0	LAMA5_ITGA6_ITGB1	LAMA5 - (ITGA6+ITGB1)	LAMININ	ECM-Receptor	KEGG: hsa04512
	8499	AEC	AT2	LAMA5	ITGA6_ITGB1	0.00235376	0	LAMA5_ITGA6_ITGB1	LAMA5 - (ITGA6+ITGB1)	LAMININ	ECM-Receptor	KEGG: hsa04512
	8500	CAP1	AT2	LAMA5	ITGA6_ITGB1	0.00273012	0	LAMA5_ITGA6_ITGB1	LAMA5 - (ITGA6+ITGB1)	LAMININ	ECM-Receptor	KEGG: hsa04512
	8501	CAP2	AT2	LAMA5	ITGA6_ITGB1	0.00304947	0	LAMA5_ITGA6_ITGB1	LAMA5 - (ITGA6+ITGB1)	LAMININ	ECM-Receptor	KEGG: hsa04512
	8502	PVEC	AT2	LAMA5	ITGA6_ITGB1	0.00178083	0	LAMA5_ITGA6_ITGB1	LAMA5 - (ITGA6+ITGB1)	LAMININ	ECM-Receptor	KEGG: hsa04512
	8503	SVEC	AT2	LAMA5	ITGA6_ITGB1	0.00227004	0	LAMA5_ITGA6_ITGB1	LAMA5 - (ITGA6+ITGB1)	LAMININ	ECM-Receptor	KEGG: hsa04512
	8504	Basal	AT2.p	LAMA5	ITGA6_ITGB1	0.00448031	0	LAMA5_ITGA6_ITGB1	LAMA5 - (ITGA6+ITGB1)	LAMININ	ECM-Receptor	KEGG: hsa04512
	8505	AT2.p	AT2.p	LAMA5	ITGA6_ITGB1	0.00173889	0	LAMA5_ITGA6_ITGB1	LAMA5 - (ITGA6+ITGB1)	LAMININ	ECM-Receptor	KEGG: hsa04512
	8506	AT2.AT1	AT2.p	LAMA5	ITGA6_ITGB1	0.00349699	0	LAMA5_ITGA6_ITGB1	LAMA5 - (ITGA6+ITGB1)	LAMININ	ECM-Receptor	KEGG: hsa04512
	8507	AT1	AT2.p	LAMA5	ITGA6_ITGB1	0.00474678	0	LAMA5_ITGA6_ITGB1	LAMA5 - (ITGA6+ITGB1)	LAMININ	ECM-Receptor	KEGG: hsa04512
	8508	AEC	AT2.p	LAMA5	ITGA6_ITGB1	0.0038964	0	LAMA5_ITGA6_ITGB1	LAMA5 - (ITGA6+ITGB1)	LAMININ	ECM-Receptor	KEGG: hsa04512
	8509	CAP1	AT2.p	LAMA5	ITGA6_ITGB1	0.00451831	0	LAMA5_ITGA6_ITGB1	LAMA5 - (ITGA6+ITGB1)	LAMININ	ECM-Receptor	KEGG: hsa04512
	8510	CAP2	AT2.p	LAMA5	ITGA6_ITGB1	0.00504577	0	LAMA5_ITGA6_ITGB1	LAMA5 - (ITGA6+ITGB1)	LAMININ	ECM-Receptor	KEGG: hsa04512
	8511	PVEC	AT2.p	LAMA5	ITGA6_ITGB1	0.00294909	0	LAMA5_ITGA6_ITGB1	LAMA5 - (ITGA6+ITGB1)	LAMININ	ECM-Receptor	KEGG: hsa04512
	8512	SVEC	AT2.p	LAMA5	ITGA6_ITGB1	0.00375802	0	LAMA5_ITGA6_ITGB1	LAMA5 - (ITGA6+ITGB1)	LAMININ	ECM-Receptor	KEGG: hsa04512
	8513	Basal	AEC	LAMA5	ITGA6_ITGB1	0.00472811	0	LAMA5_ITGA6_ITGB1	LAMA5 - (ITGA6+ITGB1)	LAMININ	ECM-Receptor	KEGG: hsa04512
	8514	AT2.p	AEC	LAMA5	ITGA6_ITGB1	0.00183535	0	LAMA5_ITGA6_ITGB1	LAMA5 - (ITGA6+ITGB1)	LAMININ	ECM-Receptor	KEGG: hsa04512
	8515	AT2.AT1	AEC	LAMA5	ITGA6_ITGB1	0.00369061	0	LAMA5_ITGA6_ITGB1	LAMA5 - (ITGA6+ITGB1)	LAMININ	ECM-Receptor	KEGG: hsa04512
	8516	AT1	AEC	LAMA5	ITGA6_ITGB1	0.00500924	0	LAMA5_ITGA6_ITGB1	LAMA5 - (ITGA6+ITGB1)	LAMININ	ECM-Receptor	KEGG: hsa04512
	8517	AEC	AEC	LAMA5	ITGA6_ITGB1	0.00411204	0	LAMA5_ITGA6_ITGB1	LAMA5 - (ITGA6+ITGB1)	LAMININ	ECM-Receptor	KEGG: hsa04512
	8518	CAP1	AEC	LAMA5	ITGA6_ITGB1	0.0047682	0	LAMA5_ITGA6_ITGB1	LAMA5 - (ITGA6+ITGB1)	LAMININ	ECM-Receptor	KEGG: hsa04512
	8519	CAP2	AEC	LAMA5	ITGA6_ITGB1	0.00532468	0	LAMA5_ITGA6_ITGB1	LAMA5 - (ITGA6+ITGB1)	LAMININ	ECM-Receptor	KEGG: hsa04512
	8520	PVEC	AEC	LAMA5	ITGA6_ITGB1	0.00311246	0	LAMA5_ITGA6_ITGB1	LAMA5 - (ITGA6+ITGB1)	LAMININ	ECM-Receptor	KEGG: hsa04512
	8521	SVEC	AEC	LAMA5	ITGA6_ITGB1	0.00396603	0	LAMA5_ITGA6_ITGB1	LAMA5 - (ITGA6+ITGB1)	LAMININ	ECM-Receptor	KEGG: hsa04512
	8522	Basal	CAP1	LAMA5	ITGA6_ITGB1	0.00918247	0	LAMA5_ITGA6_ITGB1	LAMA5 - (ITGA6+ITGB1)	LAMININ	ECM-Receptor	KEGG: hsa04512
	8523	AT2.p	CAP1	LAMA5	ITGA6_ITGB1	0.00357422	0	LAMA5_ITGA6_ITGB1	LAMA5 - (ITGA6+ITGB1)	LAMININ	ECM-Receptor	KEGG: hsa04512
	8524	AT2.AT1	CAP1	LAMA5	ITGA6_ITGB1	0.00717457	0	LAMA5_ITGA6_ITGB1	LAMA5 - (ITGA6+ITGB1)	LAMININ	ECM-Receptor	KEGG: hsa04512
	8525	AT1	CAP1	LAMA5	ITGA6_ITGB1	0.00972586	0	LAMA5_ITGA6_ITGB1	LAMA5 - (ITGA6+ITGB1)	LAMININ	ECM-Receptor	KEGG: hsa04512
	8526	AEC	CAP1	LAMA5	ITGA6_ITGB1	0.00799066	0	LAMA5_ITGA6_ITGB1	LAMA5 - (ITGA6+ITGB1)	LAMININ	ECM-Receptor	KEGG: hsa04512
	8527	CAP1	CAP1	LAMA5	ITGA6_ITGB1	0.00925997	0	LAMA5_ITGA6_ITGB1	LAMA5 - (ITGA6+ITGB1)	LAMININ	ECM-Receptor	KEGG: hsa04512
	8528	CAP2	CAP1	LAMA5	ITGA6_ITGB1	0.0103352	0	LAMA5_ITGA6_ITGB1	LAMA5 - (ITGA6+ITGB1)	LAMININ	ECM-Receptor	KEGG: hsa04512
	8529	PVEC	CAP1	LAMA5	ITGA6_ITGB1	0.00605397	0	LAMA5_ITGA6_ITGB1	LAMA5 - (ITGA6+ITGB1)	LAMININ	ECM-Receptor	KEGG: hsa04512
	8530	SVEC	CAP1	LAMA5	ITGA6_ITGB1	0.00770799	0	LAMA5_ITGA6_ITGB1	LAMA5 - (ITGA6+ITGB1)	LAMININ	ECM-Receptor	KEGG: hsa04512
	8531	Basal	PVEC	LAMA5	ITGA6_ITGB1	0.00434799	0	LAMA5_ITGA6_ITGB1	LAMA5 - (ITGA6+ITGB1)	LAMININ	ECM-Receptor	KEGG: hsa04512
	8532	AT2.p	PVEC	LAMA5	ITGA6_ITGB1	0.0016874	0	LAMA5_ITGA6_ITGB1	LAMA5 - (ITGA6+ITGB1)	LAMININ	ECM-Receptor	KEGG: hsa04512
	8533	AT2.AT1	PVEC	LAMA5	ITGA6_ITGB1	0.00339361	0	LAMA5_ITGA6_ITGB1	LAMA5 - (ITGA6+ITGB1)	LAMININ	ECM-Receptor	KEGG: hsa04512
	8534	AT1	PVEC	LAMA5	ITGA6_ITGB1	0.00460662	0	LAMA5_ITGA6_ITGB1	LAMA5 - (ITGA6+ITGB1)	LAMININ	ECM-Receptor	KEGG: hsa04512
	8535	AEC	PVEC	LAMA5	ITGA6_ITGB1	0.00378126	0	LAMA5_ITGA6_ITGB1	LAMA5 - (ITGA6+ITGB1)	LAMININ	ECM-Receptor	KEGG: hsa04512
	8536	CAP1	PVEC	LAMA5	ITGA6_ITGB1	0.00438487	0	LAMA5_ITGA6_ITGB1	LAMA5 - (ITGA6+ITGB1)	LAMININ	ECM-Receptor	KEGG: hsa04512
	8537	CAP2	PVEC	LAMA5	ITGA6_ITGB1	0.00489683	0	LAMA5_ITGA6_ITGB1	LAMA5 - (ITGA6+ITGB1)	LAMININ	ECM-Receptor	KEGG: hsa04512
	8538	PVEC	PVEC	LAMA5	ITGA6_ITGB1	0.00286186	0	LAMA5_ITGA6_ITGB1	LAMA5 - (ITGA6+ITGB1)	LAMININ	ECM-Receptor	KEGG: hsa04512
	8539	SVEC	PVEC	LAMA5	ITGA6_ITGB1	0.00364696	0	LAMA5_ITGA6_ITGB1	LAMA5 - (ITGA6+ITGB1)	LAMININ	ECM-Receptor	KEGG: hsa04512
	8540	Basal	SVEC	LAMA5	ITGA6_ITGB1	0.00831183	0	LAMA5_ITGA6_ITGB1	LAMA5 - (ITGA6+ITGB1)	LAMININ	ECM-Receptor	KEGG: hsa04512
	8541	AT2.p	SVEC	LAMA5	ITGA6_ITGB1	0.00323359	0	LAMA5_ITGA6_ITGB1	LAMA5 - (ITGA6+ITGB1)	LAMININ	ECM-Receptor	KEGG: hsa04512
	8542	AT2.AT1	SVEC	LAMA5	ITGA6_ITGB1	0.00649306	0	LAMA5_ITGA6_ITGB1	LAMA5 - (ITGA6+ITGB1)	LAMININ	ECM-Receptor	KEGG: hsa04512
	8543	AT1	SVEC	LAMA5	ITGA6_ITGB1	0.00880415	0	LAMA5_ITGA6_ITGB1	LAMA5 - (ITGA6+ITGB1)	LAMININ	ECM-Receptor	KEGG: hsa04512
	8544	AEC	SVEC	LAMA5	ITGA6_ITGB1	0.00723219	0	LAMA5_ITGA6_ITGB1	LAMA5 - (ITGA6+ITGB1)	LAMININ	ECM-Receptor	KEGG: hsa04512
	8545	CAP1	SVEC	LAMA5	ITGA6_ITGB1	0.00838204	0	LAMA5_ITGA6_ITGB1	LAMA5 - (ITGA6+ITGB1)	LAMININ	ECM-Receptor	KEGG: hsa04512
	8546	CAP2	SVEC	LAMA5	ITGA6_ITGB1	0.0093563	0	LAMA5_ITGA6_ITGB1	LAMA5 - (ITGA6+ITGB1)	LAMININ	ECM-Receptor	KEGG: hsa04512
	8547	PVEC	SVEC	LAMA5	ITGA6_ITGB1	0.00547832	0	LAMA5_ITGA6_ITGB1	LAMA5 - (ITGA6+ITGB1)	LAMININ	ECM-Receptor	KEGG: hsa04512
	8548	SVEC	SVEC	LAMA5	ITGA6_ITGB1	0.00697617	0	LAMA5_ITGA6_ITGB1	LAMA5 - (ITGA6+ITGB1)	LAMININ	ECM-Receptor	KEGG: hsa04512
	8549	Basal	LEC	LAMA5	ITGA6_ITGB1	0.0040893	0	LAMA5_ITGA6_ITGB1	LAMA5 - (ITGA6+ITGB1)	LAMININ	ECM-Receptor	KEGG: hsa04512
	8550	AT2.p	LEC	LAMA5	ITGA6_ITGB1	0.00158675	0	LAMA5_ITGA6_ITGB1	LAMA5 - (ITGA6+ITGB1)	LAMININ	ECM-Receptor	KEGG: hsa04512
	8551	AT2.AT1	LEC	LAMA5	ITGA6_ITGB1	0.00319152	0	LAMA5_ITGA6_ITGB1	LAMA5 - (ITGA6+ITGB1)	LAMININ	ECM-Receptor	KEGG: hsa04512
	8552	AT1	LEC	LAMA5	ITGA6_ITGB1	0.00433261	0	LAMA5_ITGA6_ITGB1	LAMA5 - (ITGA6+ITGB1)	LAMININ	ECM-Receptor	KEGG: hsa04512
	8553	AEC	LEC	LAMA5	ITGA6_ITGB1	0.00355617	0	LAMA5_ITGA6_ITGB1	LAMA5 - (ITGA6+ITGB1)	LAMININ	ECM-Receptor	KEGG: hsa04512
	8554	CAP1	LEC	LAMA5	ITGA6_ITGB1	0.00412399	0	LAMA5_ITGA6_ITGB1	LAMA5 - (ITGA6+ITGB1)	LAMININ	ECM-Receptor	KEGG: hsa04512
	8555	CAP2	LEC	LAMA5	ITGA6_ITGB1	0.00460563	0	LAMA5_ITGA6_ITGB1	LAMA5 - (ITGA6+ITGB1)	LAMININ	ECM-Receptor	KEGG: hsa04512
	8556	PVEC	LEC	LAMA5	ITGA6_ITGB1	0.00269135	0	LAMA5_ITGA6_ITGB1	LAMA5 - (ITGA6+ITGB1)	LAMININ	ECM-Receptor	KEGG: hsa04512
	8557	SVEC	LEC	LAMA5	ITGA6_ITGB1	0.00342983	0	LAMA5_ITGA6_ITGB1	LAMA5 - (ITGA6+ITGB1)	LAMININ	ECM-Receptor	KEGG: hsa04512
	8558	Neural	Serous	LAMB1	ITGA6_ITGB1	0.00992959	0	LAMB1_ITGA6_ITGB1	LAMB1 - (ITGA6+ITGB1)	LAMININ	ECM-Receptor	KEGG: hsa04512
	8559	AlvFB	Serous	LAMB1	ITGA6_ITGB1	0.0269562	0	LAMB1_ITGA6_ITGB1	LAMB1 - (ITGA6+ITGB1)	LAMININ	ECM-Receptor	KEGG: hsa04512
	8560	AdvFB.subpl	Serous	LAMB1	ITGA6_ITGB1	0.00543227	0	LAMB1_ITGA6_ITGB1	LAMB1 - (ITGA6+ITGB1)	LAMININ	ECM-Receptor	KEGG: hsa04512
	8561	SCMF	Serous	LAMB1	ITGA6_ITGB1	0.00970954	0	LAMB1_ITGA6_ITGB1	LAMB1 - (ITGA6+ITGB1)	LAMININ	ECM-Receptor	KEGG: hsa04512
	8562	VSMC	Serous	LAMB1	ITGA6_ITGB1	0.00456832	0	LAMB1_ITGA6_ITGB1	LAMB1 - (ITGA6+ITGB1)	LAMININ	ECM-Receptor	KEGG: hsa04512
	8563	Pericyte	Serous	LAMB1	ITGA6_ITGB1	0.0390584	0	LAMB1_ITGA6_ITGB1	LAMB1 - (ITGA6+ITGB1)	LAMININ	ECM-Receptor	KEGG: hsa04512
	8564	IVM	Serous	LAMB1	ITGA6_ITGB1	0.00316857	0	LAMB1_ITGA6_ITGB1	LAMB1 - (ITGA6+ITGB1)	LAMININ	ECM-Receptor	KEGG: hsa04512
	8565	Neural	AT2	LAMB1	ITGA6_ITGB1	0.00495326	0	LAMB1_ITGA6_ITGB1	LAMB1 - (ITGA6+ITGB1)	LAMININ	ECM-Receptor	KEGG: hsa04512
	8566	AlvFB	AT2	LAMB1	ITGA6_ITGB1	0.0135637	0	LAMB1_ITGA6_ITGB1	LAMB1 - (ITGA6+ITGB1)	LAMININ	ECM-Receptor	KEGG: hsa04512
	8567	AdvFB.subpl	AT2	LAMB1	ITGA6_ITGB1	0.00270367	0	LAMB1_ITGA6_ITGB1	LAMB1 - (ITGA6+ITGB1)	LAMININ	ECM-Receptor	KEGG: hsa04512
	8568	SCMF	AT2	LAMB1	ITGA6_ITGB1	0.00484296	0	LAMB1_ITGA6_ITGB1	LAMB1 - (ITGA6+ITGB1)	LAMININ	ECM-Receptor	KEGG: hsa04512
	8569	VSMC	AT2	LAMB1	ITGA6_ITGB1	0.00227269	0	LAMB1_ITGA6_ITGB1	LAMB1 - (ITGA6+ITGB1)	LAMININ	ECM-Receptor	KEGG: hsa04512
	8570	Pericyte	AT2	LAMB1	ITGA6_ITGB1	0.0197754	0	LAMB1_ITGA6_ITGB1	LAMB1 - (ITGA6+ITGB1)	LAMININ	ECM-Receptor	KEGG: hsa04512
	8571	IVM	AT2	LAMB1	ITGA6_ITGB1	0.00157522	0	LAMB1_ITGA6_ITGB1	LAMB1 - (ITGA6+ITGB1)	LAMININ	ECM-Receptor	KEGG: hsa04512
	8572	Neural	AT2.p	LAMB1	ITGA6_ITGB1	0.00818562	0	LAMB1_ITGA6_ITGB1	LAMB1 - (ITGA6+ITGB1)	LAMININ	ECM-Receptor	KEGG: hsa04512
	8573	AlvFB	AT2.p	LAMB1	ITGA6_ITGB1	0.0222891	0	LAMB1_ITGA6_ITGB1	LAMB1 - (ITGA6+ITGB1)	LAMININ	ECM-Receptor	KEGG: hsa04512
	8574	AdvFB.subpl	AT2.p	LAMB1	ITGA6_ITGB1	0.00447461	0	LAMB1_ITGA6_ITGB1	LAMB1 - (ITGA6+ITGB1)	LAMININ	ECM-Receptor	KEGG: hsa04512
	8575	SCMF	AT2.p	LAMB1	ITGA6_ITGB1	0.00800391	0	LAMB1_ITGA6_ITGB1	LAMB1 - (ITGA6+ITGB1)	LAMININ	ECM-Receptor	KEGG: hsa04512
	8576	VSMC	AT2.p	LAMB1	ITGA6_ITGB1	0.00376239	0	LAMB1_ITGA6_ITGB1	LAMB1 - (ITGA6+ITGB1)	LAMININ	ECM-Receptor	KEGG: hsa04512
	8577	Pericyte	AT2.p	LAMB1	ITGA6_ITGB1	0.0323657	0	LAMB1_ITGA6_ITGB1	LAMB1 - (ITGA6+ITGB1)	LAMININ	ECM-Receptor	KEGG: hsa04512
	8578	IVM	AT2.p	LAMB1	ITGA6_ITGB1	0.00260894	0	LAMB1_ITGA6_ITGB1	LAMB1 - (ITGA6+ITGB1)	LAMININ	ECM-Receptor	KEGG: hsa04512
	8579	Neural	AEC	LAMB1	ITGA6_ITGB1	0.00863658	0	LAMB1_ITGA6_ITGB1	LAMB1 - (ITGA6+ITGB1)	LAMININ	ECM-Receptor	KEGG: hsa04512
	8580	AlvFB	AEC	LAMB1	ITGA6_ITGB1	0.0234987	0	LAMB1_ITGA6_ITGB1	LAMB1 - (ITGA6+ITGB1)	LAMININ	ECM-Receptor	KEGG: hsa04512
	8581	AdvFB.subpl	AEC	LAMB1	ITGA6_ITGB1	0.0047221	0	LAMB1_ITGA6_ITGB1	LAMB1 - (ITGA6+ITGB1)	LAMININ	ECM-Receptor	KEGG: hsa04512
	8582	SCMF	AEC	LAMB1	ITGA6_ITGB1	0.00844494	0	LAMB1_ITGA6_ITGB1	LAMB1 - (ITGA6+ITGB1)	LAMININ	ECM-Receptor	KEGG: hsa04512
	8583	VSMC	AEC	LAMB1	ITGA6_ITGB1	0.00397064	0	LAMB1_ITGA6_ITGB1	LAMB1 - (ITGA6+ITGB1)	LAMININ	ECM-Receptor	KEGG: hsa04512
	8584	Pericyte	AEC	LAMB1	ITGA6_ITGB1	0.034103	0	LAMB1_ITGA6_ITGB1	LAMB1 - (ITGA6+ITGB1)	LAMININ	ECM-Receptor	KEGG: hsa04512
	8585	IVM	AEC	LAMB1	ITGA6_ITGB1	0.00275352	0	LAMB1_ITGA6_ITGB1	LAMB1 - (ITGA6+ITGB1)	LAMININ	ECM-Receptor	KEGG: hsa04512
	8586	Neural	CAP1	LAMB1	ITGA6_ITGB1	0.0167113	0	LAMB1_ITGA6_ITGB1	LAMB1 - (ITGA6+ITGB1)	LAMININ	ECM-Receptor	KEGG: hsa04512
	8587	AlvFB	CAP1	LAMB1	ITGA6_ITGB1	0.0448401	0	LAMB1_ITGA6_ITGB1	LAMB1 - (ITGA6+ITGB1)	LAMININ	ECM-Receptor	KEGG: hsa04512
	8588	AdvFB.subpl	CAP1	LAMB1	ITGA6_ITGB1	0.00917083	0	LAMB1_ITGA6_ITGB1	LAMB1 - (ITGA6+ITGB1)	LAMININ	ECM-Receptor	KEGG: hsa04512
	8589	SCMF	CAP1	LAMB1	ITGA6_ITGB1	0.0163434	0	LAMB1_ITGA6_ITGB1	LAMB1 - (ITGA6+ITGB1)	LAMININ	ECM-Receptor	KEGG: hsa04512
	8590	VSMC	CAP1	LAMB1	ITGA6_ITGB1	0.00771692	0	LAMB1_ITGA6_ITGB1	LAMB1 - (ITGA6+ITGB1)	LAMININ	ECM-Receptor	KEGG: hsa04512
	8591	Pericyte	CAP1	LAMB1	ITGA6_ITGB1	0.0644396	0	LAMB1_ITGA6_ITGB1	LAMB1 - (ITGA6+ITGB1)	LAMININ	ECM-Receptor	KEGG: hsa04512
	8592	IVM	CAP1	LAMB1	ITGA6_ITGB1	0.00535762	0	LAMB1_ITGA6_ITGB1	LAMB1 - (ITGA6+ITGB1)	LAMININ	ECM-Receptor	KEGG: hsa04512
	8593	Neural	PVEC	LAMB1	ITGA6_ITGB1	0.00794474	0	LAMB1_ITGA6_ITGB1	LAMB1 - (ITGA6+ITGB1)	LAMININ	ECM-Receptor	KEGG: hsa04512
	8594	AlvFB	PVEC	LAMB1	ITGA6_ITGB1	0.0216423	0	LAMB1_ITGA6_ITGB1	LAMB1 - (ITGA6+ITGB1)	LAMININ	ECM-Receptor	KEGG: hsa04512
	8595	AdvFB.subpl	PVEC	LAMB1	ITGA6_ITGB1	0.00434246	0	LAMB1_ITGA6_ITGB1	LAMB1 - (ITGA6+ITGB1)	LAMININ	ECM-Receptor	KEGG: hsa04512
	8596	SCMF	PVEC	LAMB1	ITGA6_ITGB1	0.00776833	0	LAMB1_ITGA6_ITGB1	LAMB1 - (ITGA6+ITGB1)	LAMININ	ECM-Receptor	KEGG: hsa04512
	8597	VSMC	PVEC	LAMB1	ITGA6_ITGB1	0.0036512	0	LAMB1_ITGA6_ITGB1	LAMB1 - (ITGA6+ITGB1)	LAMININ	ECM-Receptor	KEGG: hsa04512
	8598	Pericyte	PVEC	LAMB1	ITGA6_ITGB1	0.0314358	0	LAMB1_ITGA6_ITGB1	LAMB1 - (ITGA6+ITGB1)	LAMININ	ECM-Receptor	KEGG: hsa04512
	8599	IVM	PVEC	LAMB1	ITGA6_ITGB1	0.00253174	0	LAMB1_ITGA6_ITGB1	LAMB1 - (ITGA6+ITGB1)	LAMININ	ECM-Receptor	KEGG: hsa04512
	8600	Neural	SVEC	LAMB1	ITGA6_ITGB1	0.0151377	0	LAMB1_ITGA6_ITGB1	LAMB1 - (ITGA6+ITGB1)	LAMININ	ECM-Receptor	KEGG: hsa04512
	8601	AlvFB	SVEC	LAMB1	ITGA6_ITGB1	0.0407275	0	LAMB1_ITGA6_ITGB1	LAMB1 - (ITGA6+ITGB1)	LAMININ	ECM-Receptor	KEGG: hsa04512
	8602	AdvFB.subpl	SVEC	LAMB1	ITGA6_ITGB1	0.00830128	0	LAMB1_ITGA6_ITGB1	LAMB1 - (ITGA6+ITGB1)	LAMININ	ECM-Receptor	KEGG: hsa04512
	8603	SCMF	SVEC	LAMB1	ITGA6_ITGB1	0.0148039	0	LAMB1_ITGA6_ITGB1	LAMB1 - (ITGA6+ITGB1)	LAMININ	ECM-Receptor	KEGG: hsa04512
	8604	VSMC	SVEC	LAMB1	ITGA6_ITGB1	0.00698425	0	LAMB1_ITGA6_ITGB1	LAMB1 - (ITGA6+ITGB1)	LAMININ	ECM-Receptor	KEGG: hsa04512
	8605	Pericyte	SVEC	LAMB1	ITGA6_ITGB1	0.0586398	0	LAMB1_ITGA6_ITGB1	LAMB1 - (ITGA6+ITGB1)	LAMININ	ECM-Receptor	KEGG: hsa04512
	8606	IVM	SVEC	LAMB1	ITGA6_ITGB1	0.00484786	0	LAMB1_ITGA6_ITGB1	LAMB1 - (ITGA6+ITGB1)	LAMININ	ECM-Receptor	KEGG: hsa04512
	8607	Neural	LEC	LAMB1	ITGA6_ITGB1	0.00747366	0	LAMB1_ITGA6_ITGB1	LAMB1 - (ITGA6+ITGB1)	LAMININ	ECM-Receptor	KEGG: hsa04512
	8608	AlvFB	LEC	LAMB1	ITGA6_ITGB1	0.0203757	0	LAMB1_ITGA6_ITGB1	LAMB1 - (ITGA6+ITGB1)	LAMININ	ECM-Receptor	KEGG: hsa04512
	8609	AdvFB.subpl	LEC	LAMB1	ITGA6_ITGB1	0.00408409	0	LAMB1_ITGA6_ITGB1	LAMB1 - (ITGA6+ITGB1)	LAMININ	ECM-Receptor	KEGG: hsa04512
	8610	SCMF	LEC	LAMB1	ITGA6_ITGB1	0.00730763	0	LAMB1_ITGA6_ITGB1	LAMB1 - (ITGA6+ITGB1)	LAMININ	ECM-Receptor	KEGG: hsa04512
	8611	VSMC	LEC	LAMB1	ITGA6_ITGB1	0.00343382	0	LAMB1_ITGA6_ITGB1	LAMB1 - (ITGA6+ITGB1)	LAMININ	ECM-Receptor	KEGG: hsa04512
	8612	Pericyte	LEC	LAMB1	ITGA6_ITGB1	0.0296134	0	LAMB1_ITGA6_ITGB1	LAMB1 - (ITGA6+ITGB1)	LAMININ	ECM-Receptor	KEGG: hsa04512
	8613	IVM	LEC	LAMB1	ITGA6_ITGB1	0.00238085	0	LAMB1_ITGA6_ITGB1	LAMB1 - (ITGA6+ITGB1)	LAMININ	ECM-Receptor	KEGG: hsa04512
	8614	Basal	Serous	LAMB3	ITGA6_ITGB1	0.00411926	0	LAMB3_ITGA6_ITGB1	LAMB3 - (ITGA6+ITGB1)	LAMININ	ECM-Receptor	KEGG: hsa04512
	8615	AT1	Serous	LAMB3	ITGA6_ITGB1	0.000461099	0	LAMB3_ITGA6_ITGB1	LAMB3 - (ITGA6+ITGB1)	LAMININ	ECM-Receptor	KEGG: hsa04512
	8616	Basal	AT2	LAMB3	ITGA6_ITGB1	0.00204882	0	LAMB3_ITGA6_ITGB1	LAMB3 - (ITGA6+ITGB1)	LAMININ	ECM-Receptor	KEGG: hsa04512
	8617	AT1	AT2	LAMB3	ITGA6_ITGB1	0.000228917	0	LAMB3_ITGA6_ITGB1	LAMB3 - (ITGA6+ITGB1)	LAMININ	ECM-Receptor	KEGG: hsa04512
	8618	Basal	AT2.p	LAMB3	ITGA6_ITGB1	0.00339228	0	LAMB3_ITGA6_ITGB1	LAMB3 - (ITGA6+ITGB1)	LAMININ	ECM-Receptor	KEGG: hsa04512
	8619	AT1	AT2.p	LAMB3	ITGA6_ITGB1	0.000379477	0	LAMB3_ITGA6_ITGB1	LAMB3 - (ITGA6+ITGB1)	LAMININ	ECM-Receptor	KEGG: hsa04512
	8620	Basal	AEC	LAMB3	ITGA6_ITGB1	0.00358012	0	LAMB3_ITGA6_ITGB1	LAMB3 - (ITGA6+ITGB1)	LAMININ	ECM-Receptor	KEGG: hsa04512
	8621	AT1	AEC	LAMB3	ITGA6_ITGB1	0.000400557	0	LAMB3_ITGA6_ITGB1	LAMB3 - (ITGA6+ITGB1)	LAMININ	ECM-Receptor	KEGG: hsa04512
	8622	Basal	CAP1	LAMB3	ITGA6_ITGB1	0.00696052	0	LAMB3_ITGA6_ITGB1	LAMB3 - (ITGA6+ITGB1)	LAMININ	ECM-Receptor	KEGG: hsa04512
	8623	AT1	CAP1	LAMB3	ITGA6_ITGB1	0.00078112	0	LAMB3_ITGA6_ITGB1	LAMB3 - (ITGA6+ITGB1)	LAMININ	ECM-Receptor	KEGG: hsa04512
	8624	Basal	PVEC	LAMB3	ITGA6_ITGB1	0.00329199	0	LAMB3_ITGA6_ITGB1	LAMB3 - (ITGA6+ITGB1)	LAMININ	ECM-Receptor	KEGG: hsa04512
	8625	AT1	PVEC	LAMB3	ITGA6_ITGB1	0.000368225	0	LAMB3_ITGA6_ITGB1	LAMB3 - (ITGA6+ITGB1)	LAMININ	ECM-Receptor	KEGG: hsa04512
	8626	Basal	SVEC	LAMB3	ITGA6_ITGB1	0.00629921	0	LAMB3_ITGA6_ITGB1	LAMB3 - (ITGA6+ITGB1)	LAMININ	ECM-Receptor	KEGG: hsa04512
	8627	AT1	SVEC	LAMB3	ITGA6_ITGB1	0.00070649	0	LAMB3_ITGA6_ITGB1	LAMB3 - (ITGA6+ITGB1)	LAMININ	ECM-Receptor	KEGG: hsa04512
	8628	Basal	LEC	LAMB3	ITGA6_ITGB1	0.00309593	0	LAMB3_ITGA6_ITGB1	LAMB3 - (ITGA6+ITGB1)	LAMININ	ECM-Receptor	KEGG: hsa04512
	8629	AT1	LEC	LAMB3	ITGA6_ITGB1	0.000346234	0	LAMB3_ITGA6_ITGB1	LAMB3 - (ITGA6+ITGB1)	LAMININ	ECM-Receptor	KEGG: hsa04512
	8630	Basal	Serous	LAMC1	ITGA6_ITGB1	0.0040694	0	LAMC1_ITGA6_ITGB1	LAMC1 - (ITGA6+ITGB1)	LAMININ	ECM-Receptor	KEGG: hsa04512
	8631	BrAS.AT2	Serous	LAMC1	ITGA6_ITGB1	0.00457065	0	LAMC1_ITGA6_ITGB1	LAMC1 - (ITGA6+ITGB1)	LAMININ	ECM-Receptor	KEGG: hsa04512
	8632	AT2	Serous	LAMC1	ITGA6_ITGB1	0.00520529	0	LAMC1_ITGA6_ITGB1	LAMC1 - (ITGA6+ITGB1)	LAMININ	ECM-Receptor	KEGG: hsa04512
	8633	AT2.p	Serous	LAMC1	ITGA6_ITGB1	0.00850376	0	LAMC1_ITGA6_ITGB1	LAMC1 - (ITGA6+ITGB1)	LAMININ	ECM-Receptor	KEGG: hsa04512
	8634	AT2.AT1	Serous	LAMC1	ITGA6_ITGB1	0.0116611	0	LAMC1_ITGA6_ITGB1	LAMC1 - (ITGA6+ITGB1)	LAMININ	ECM-Receptor	KEGG: hsa04512
	8635	AT1	Serous	LAMC1	ITGA6_ITGB1	0.00610735	0	LAMC1_ITGA6_ITGB1	LAMC1 - (ITGA6+ITGB1)	LAMININ	ECM-Receptor	KEGG: hsa04512
	8636	Neural	Serous	LAMC1	ITGA6_ITGB1	0.00802918	0	LAMC1_ITGA6_ITGB1	LAMC1 - (ITGA6+ITGB1)	LAMININ	ECM-Receptor	KEGG: hsa04512
	8637	AlvFB	Serous	LAMC1	ITGA6_ITGB1	0.0285449	0	LAMC1_ITGA6_ITGB1	LAMC1 - (ITGA6+ITGB1)	LAMININ	ECM-Receptor	KEGG: hsa04512
	8638	AdvFB	Serous	LAMC1	ITGA6_ITGB1	0.0205122	0	LAMC1_ITGA6_ITGB1	LAMC1 - (ITGA6+ITGB1)	LAMININ	ECM-Receptor	KEGG: hsa04512
	8639	AdvFB.subpl	Serous	LAMC1	ITGA6_ITGB1	0.0191954	0	LAMC1_ITGA6_ITGB1	LAMC1 - (ITGA6+ITGB1)	LAMININ	ECM-Receptor	KEGG: hsa04512
	8640	SCMF	Serous	LAMC1	ITGA6_ITGB1	0.00699081	0	LAMC1_ITGA6_ITGB1	LAMC1 - (ITGA6+ITGB1)	LAMININ	ECM-Receptor	KEGG: hsa04512
	8641	ASMC	Serous	LAMC1	ITGA6_ITGB1	0.00777726	0	LAMC1_ITGA6_ITGB1	LAMC1 - (ITGA6+ITGB1)	LAMININ	ECM-Receptor	KEGG: hsa04512
	8642	VSMC	Serous	LAMC1	ITGA6_ITGB1	0.00827708	0	LAMC1_ITGA6_ITGB1	LAMC1 - (ITGA6+ITGB1)	LAMININ	ECM-Receptor	KEGG: hsa04512
	8643	Pericyte	Serous	LAMC1	ITGA6_ITGB1	0.00619463	0	LAMC1_ITGA6_ITGB1	LAMC1 - (ITGA6+ITGB1)	LAMININ	ECM-Receptor	KEGG: hsa04512
	8644	SVEC	Serous	LAMC1	ITGA6_ITGB1	0.00673111	0	LAMC1_ITGA6_ITGB1	LAMC1 - (ITGA6+ITGB1)	LAMININ	ECM-Receptor	KEGG: hsa04512
	8645	LEC	Serous	LAMC1	ITGA6_ITGB1	0.00819763	0	LAMC1_ITGA6_ITGB1	LAMC1 - (ITGA6+ITGB1)	LAMININ	ECM-Receptor	KEGG: hsa04512
	8646	Basal	AT2	LAMC1	ITGA6_ITGB1	0.00202397	0	LAMC1_ITGA6_ITGB1	LAMC1 - (ITGA6+ITGB1)	LAMININ	ECM-Receptor	KEGG: hsa04512
	8647	BrAS.AT2	AT2	LAMC1	ITGA6_ITGB1	0.00227385	0	LAMC1_ITGA6_ITGB1	LAMC1 - (ITGA6+ITGB1)	LAMININ	ECM-Receptor	KEGG: hsa04512
	8648	AT2	AT2	LAMC1	ITGA6_ITGB1	0.00259041	0	LAMC1_ITGA6_ITGB1	LAMC1 - (ITGA6+ITGB1)	LAMININ	ECM-Receptor	KEGG: hsa04512
	8649	AT2.p	AT2	LAMC1	ITGA6_ITGB1	0.00423895	0	LAMC1_ITGA6_ITGB1	LAMC1 - (ITGA6+ITGB1)	LAMININ	ECM-Receptor	KEGG: hsa04512
	8650	AT2.AT1	AT2	LAMC1	ITGA6_ITGB1	0.00582211	0	LAMC1_ITGA6_ITGB1	LAMC1 - (ITGA6+ITGB1)	LAMININ	ECM-Receptor	KEGG: hsa04512
	8651	AT1	AT2	LAMC1	ITGA6_ITGB1	0.0030407	0	LAMC1_ITGA6_ITGB1	LAMC1 - (ITGA6+ITGB1)	LAMININ	ECM-Receptor	KEGG: hsa04512
	8652	Neural	AT2	LAMC1	ITGA6_ITGB1	0.00400142	0	LAMC1_ITGA6_ITGB1	LAMC1 - (ITGA6+ITGB1)	LAMININ	ECM-Receptor	KEGG: hsa04512
	8653	AlvFB	AT2	LAMC1	ITGA6_ITGB1	0.0143748	0	LAMC1_ITGA6_ITGB1	LAMC1 - (ITGA6+ITGB1)	LAMININ	ECM-Receptor	KEGG: hsa04512
	8654	AdvFB	AT2	LAMC1	ITGA6_ITGB1	0.0102874	0	LAMC1_ITGA6_ITGB1	LAMC1 - (ITGA6+ITGB1)	LAMININ	ECM-Receptor	KEGG: hsa04512
	8655	AdvFB.subpl	AT2	LAMC1	ITGA6_ITGB1	0.00962051	0	LAMC1_ITGA6_ITGB1	LAMC1 - (ITGA6+ITGB1)	LAMININ	ECM-Receptor	KEGG: hsa04512
	8656	SCMF	AT2	LAMC1	ITGA6_ITGB1	0.00348211	0	LAMC1_ITGA6_ITGB1	LAMC1 - (ITGA6+ITGB1)	LAMININ	ECM-Receptor	KEGG: hsa04512
	8657	ASMC	AT2	LAMC1	ITGA6_ITGB1	0.00387538	0	LAMC1_ITGA6_ITGB1	LAMC1 - (ITGA6+ITGB1)	LAMININ	ECM-Receptor	KEGG: hsa04512
	8658	VSMC	AT2	LAMC1	ITGA6_ITGB1	0.00412548	0	LAMC1_ITGA6_ITGB1	LAMC1 - (ITGA6+ITGB1)	LAMININ	ECM-Receptor	KEGG: hsa04512
	8659	Pericyte	AT2	LAMC1	ITGA6_ITGB1	0.00308429	0	LAMC1_ITGA6_ITGB1	LAMC1 - (ITGA6+ITGB1)	LAMININ	ECM-Receptor	KEGG: hsa04512
	8660	SVEC	AT2	LAMC1	ITGA6_ITGB1	0.00335231	0	LAMC1_ITGA6_ITGB1	LAMC1 - (ITGA6+ITGB1)	LAMININ	ECM-Receptor	KEGG: hsa04512
	8661	LEC	AT2	LAMC1	ITGA6_ITGB1	0.00408572	0	LAMC1_ITGA6_ITGB1	LAMC1 - (ITGA6+ITGB1)	LAMININ	ECM-Receptor	KEGG: hsa04512
	8662	Basal	AT2.p	LAMC1	ITGA6_ITGB1	0.0033512	0	LAMC1_ITGA6_ITGB1	LAMC1 - (ITGA6+ITGB1)	LAMININ	ECM-Receptor	KEGG: hsa04512
	8663	BrAS.AT2	AT2.p	LAMC1	ITGA6_ITGB1	0.00376431	0	LAMC1_ITGA6_ITGB1	LAMC1 - (ITGA6+ITGB1)	LAMININ	ECM-Receptor	KEGG: hsa04512
	8664	AT2	AT2.p	LAMC1	ITGA6_ITGB1	0.00428748	0	LAMC1_ITGA6_ITGB1	LAMC1 - (ITGA6+ITGB1)	LAMININ	ECM-Receptor	KEGG: hsa04512
	8665	AT2.p	AT2.p	LAMC1	ITGA6_ITGB1	0.00700844	0	LAMC1_ITGA6_ITGB1	LAMC1 - (ITGA6+ITGB1)	LAMININ	ECM-Receptor	KEGG: hsa04512
	8666	AT2.AT1	AT2.p	LAMC1	ITGA6_ITGB1	0.00961597	0	LAMC1_ITGA6_ITGB1	LAMC1 - (ITGA6+ITGB1)	LAMININ	ECM-Receptor	KEGG: hsa04512
	8667	AT1	AT2.p	LAMC1	ITGA6_ITGB1	0.00503129	0	LAMC1_ITGA6_ITGB1	LAMC1 - (ITGA6+ITGB1)	LAMININ	ECM-Receptor	KEGG: hsa04512
	8668	Neural	AT2.p	LAMC1	ITGA6_ITGB1	0.00661676	0	LAMC1_ITGA6_ITGB1	LAMC1 - (ITGA6+ITGB1)	LAMININ	ECM-Receptor	KEGG: hsa04512
	8669	AlvFB	AT2.p	LAMC1	ITGA6_ITGB1	0.0236095	0	LAMC1_ITGA6_ITGB1	LAMC1 - (ITGA6+ITGB1)	LAMININ	ECM-Receptor	KEGG: hsa04512
	8670	AdvFB	AT2.p	LAMC1	ITGA6_ITGB1	0.0169414	0	LAMC1_ITGA6_ITGB1	LAMC1 - (ITGA6+ITGB1)	LAMININ	ECM-Receptor	KEGG: hsa04512
	8671	AdvFB.subpl	AT2.p	LAMC1	ITGA6_ITGB1	0.0158501	0	LAMC1_ITGA6_ITGB1	LAMC1 - (ITGA6+ITGB1)	LAMININ	ECM-Receptor	KEGG: hsa04512
	8672	SCMF	AT2.p	LAMC1	ITGA6_ITGB1	0.00575999	0	LAMC1_ITGA6_ITGB1	LAMC1 - (ITGA6+ITGB1)	LAMININ	ECM-Receptor	KEGG: hsa04512
	8673	ASMC	AT2.p	LAMC1	ITGA6_ITGB1	0.00640887	0	LAMC1_ITGA6_ITGB1	LAMC1 - (ITGA6+ITGB1)	LAMININ	ECM-Receptor	KEGG: hsa04512
	8674	VSMC	AT2.p	LAMC1	ITGA6_ITGB1	0.00682135	0	LAMC1_ITGA6_ITGB1	LAMC1 - (ITGA6+ITGB1)	LAMININ	ECM-Receptor	KEGG: hsa04512
	8675	Pericyte	AT2.p	LAMC1	ITGA6_ITGB1	0.00510326	0	LAMC1_ITGA6_ITGB1	LAMC1 - (ITGA6+ITGB1)	LAMININ	ECM-Receptor	KEGG: hsa04512
	8676	SVEC	AT2.p	LAMC1	ITGA6_ITGB1	0.00554576	0	LAMC1_ITGA6_ITGB1	LAMC1 - (ITGA6+ITGB1)	LAMININ	ECM-Receptor	KEGG: hsa04512
	8677	LEC	AT2.p	LAMC1	ITGA6_ITGB1	0.00675578	0	LAMC1_ITGA6_ITGB1	LAMC1 - (ITGA6+ITGB1)	LAMININ	ECM-Receptor	KEGG: hsa04512
	8678	Basal	AEC	LAMC1	ITGA6_ITGB1	0.00353677	0	LAMC1_ITGA6_ITGB1	LAMC1 - (ITGA6+ITGB1)	LAMININ	ECM-Receptor	KEGG: hsa04512
	8679	BrAS.AT2	AEC	LAMC1	ITGA6_ITGB1	0.00397267	0	LAMC1_ITGA6_ITGB1	LAMC1 - (ITGA6+ITGB1)	LAMININ	ECM-Receptor	KEGG: hsa04512
	8680	AT2	AEC	LAMC1	ITGA6_ITGB1	0.00452466	0	LAMC1_ITGA6_ITGB1	LAMC1 - (ITGA6+ITGB1)	LAMININ	ECM-Receptor	KEGG: hsa04512
	8681	AT2.p	AEC	LAMC1	ITGA6_ITGB1	0.00739503	0	LAMC1_ITGA6_ITGB1	LAMC1 - (ITGA6+ITGB1)	LAMININ	ECM-Receptor	KEGG: hsa04512
	8682	AT2.AT1	AEC	LAMC1	ITGA6_ITGB1	0.0101449	0	LAMC1_ITGA6_ITGB1	LAMC1 - (ITGA6+ITGB1)	LAMININ	ECM-Receptor	KEGG: hsa04512
	8683	AT1	AEC	LAMC1	ITGA6_ITGB1	0.0053094	0	LAMC1_ITGA6_ITGB1	LAMC1 - (ITGA6+ITGB1)	LAMININ	ECM-Receptor	KEGG: hsa04512
	8684	Neural	AEC	LAMC1	ITGA6_ITGB1	0.00698189	0	LAMC1_ITGA6_ITGB1	LAMC1 - (ITGA6+ITGB1)	LAMININ	ECM-Receptor	KEGG: hsa04512
	8685	AlvFB	AEC	LAMC1	ITGA6_ITGB1	0.0248888	0	LAMC1_ITGA6_ITGB1	LAMC1 - (ITGA6+ITGB1)	LAMININ	ECM-Receptor	KEGG: hsa04512
	8686	AdvFB	AEC	LAMC1	ITGA6_ITGB1	0.017866	0	LAMC1_ITGA6_ITGB1	LAMC1 - (ITGA6+ITGB1)	LAMININ	ECM-Receptor	KEGG: hsa04512
	8687	AdvFB.subpl	AEC	LAMC1	ITGA6_ITGB1	0.0167162	0	LAMC1_ITGA6_ITGB1	LAMC1 - (ITGA6+ITGB1)	LAMININ	ECM-Receptor	KEGG: hsa04512
	8688	SCMF	AEC	LAMC1	ITGA6_ITGB1	0.00607813	0	LAMC1_ITGA6_ITGB1	LAMC1 - (ITGA6+ITGB1)	LAMININ	ECM-Receptor	KEGG: hsa04512
	8689	ASMC	AEC	LAMC1	ITGA6_ITGB1	0.00676261	0	LAMC1_ITGA6_ITGB1	LAMC1 - (ITGA6+ITGB1)	LAMININ	ECM-Receptor	KEGG: hsa04512
	8690	VSMC	AEC	LAMC1	ITGA6_ITGB1	0.0071977	0	LAMC1_ITGA6_ITGB1	LAMC1 - (ITGA6+ITGB1)	LAMININ	ECM-Receptor	KEGG: hsa04512
	8691	Pericyte	AEC	LAMC1	ITGA6_ITGB1	0.00538533	0	LAMC1_ITGA6_ITGB1	LAMC1 - (ITGA6+ITGB1)	LAMININ	ECM-Receptor	KEGG: hsa04512
	8692	SVEC	AEC	LAMC1	ITGA6_ITGB1	0.00585214	0	LAMC1_ITGA6_ITGB1	LAMC1 - (ITGA6+ITGB1)	LAMININ	ECM-Receptor	KEGG: hsa04512
	8693	LEC	AEC	LAMC1	ITGA6_ITGB1	0.00712853	0	LAMC1_ITGA6_ITGB1	LAMC1 - (ITGA6+ITGB1)	LAMININ	ECM-Receptor	KEGG: hsa04512
	8694	Basal	CAP1	LAMC1	ITGA6_ITGB1	0.00687651	0	LAMC1_ITGA6_ITGB1	LAMC1 - (ITGA6+ITGB1)	LAMININ	ECM-Receptor	KEGG: hsa04512
	8695	BrAS.AT2	CAP1	LAMC1	ITGA6_ITGB1	0.00772084	0	LAMC1_ITGA6_ITGB1	LAMC1 - (ITGA6+ITGB1)	LAMININ	ECM-Receptor	KEGG: hsa04512
	8696	AT2	CAP1	LAMC1	ITGA6_ITGB1	0.00878903	0	LAMC1_ITGA6_ITGB1	LAMC1 - (ITGA6+ITGB1)	LAMININ	ECM-Receptor	KEGG: hsa04512
	8697	AT2.p	CAP1	LAMC1	ITGA6_ITGB1	0.0143257	0	LAMC1_ITGA6_ITGB1	LAMC1 - (ITGA6+ITGB1)	LAMININ	ECM-Receptor	KEGG: hsa04512
	8698	AT2.AT1	CAP1	LAMC1	ITGA6_ITGB1	0.0196019	0	LAMC1_ITGA6_ITGB1	LAMC1 - (ITGA6+ITGB1)	LAMININ	ECM-Receptor	KEGG: hsa04512
	8699	AT1	CAP1	LAMC1	ITGA6_ITGB1	0.0103057	0	LAMC1_ITGA6_ITGB1	LAMC1 - (ITGA6+ITGB1)	LAMININ	ECM-Receptor	KEGG: hsa04512
	8700	Neural	CAP1	LAMC1	ITGA6_ITGB1	0.0135307	0	LAMC1_ITGA6_ITGB1	LAMC1 - (ITGA6+ITGB1)	LAMININ	ECM-Receptor	KEGG: hsa04512
	8701	AlvFB	CAP1	LAMC1	ITGA6_ITGB1	0.0474314	0	LAMC1_ITGA6_ITGB1	LAMC1 - (ITGA6+ITGB1)	LAMININ	ECM-Receptor	KEGG: hsa04512
	8702	AdvFB	CAP1	LAMC1	ITGA6_ITGB1	0.0342714	0	LAMC1_ITGA6_ITGB1	LAMC1 - (ITGA6+ITGB1)	LAMININ	ECM-Receptor	KEGG: hsa04512
	8703	AdvFB.subpl	CAP1	LAMC1	ITGA6_ITGB1	0.0321002	0	LAMC1_ITGA6_ITGB1	LAMC1 - (ITGA6+ITGB1)	LAMININ	ECM-Receptor	KEGG: hsa04512
	8704	SCMF	CAP1	LAMC1	ITGA6_ITGB1	0.0117893	0	LAMC1_ITGA6_ITGB1	LAMC1 - (ITGA6+ITGB1)	LAMININ	ECM-Receptor	KEGG: hsa04512
	8705	ASMC	CAP1	LAMC1	ITGA6_ITGB1	0.0131084	0	LAMC1_ITGA6_ITGB1	LAMC1 - (ITGA6+ITGB1)	LAMININ	ECM-Receptor	KEGG: hsa04512
	8706	VSMC	CAP1	LAMC1	ITGA6_ITGB1	0.013946	0	LAMC1_ITGA6_ITGB1	LAMC1 - (ITGA6+ITGB1)	LAMININ	ECM-Receptor	KEGG: hsa04512
	8707	Pericyte	CAP1	LAMC1	ITGA6_ITGB1	0.0104524	0	LAMC1_ITGA6_ITGB1	LAMC1 - (ITGA6+ITGB1)	LAMININ	ECM-Receptor	KEGG: hsa04512
	8708	SVEC	CAP1	LAMC1	ITGA6_ITGB1	0.0113534	0	LAMC1_ITGA6_ITGB1	LAMC1 - (ITGA6+ITGB1)	LAMININ	ECM-Receptor	KEGG: hsa04512
	8709	LEC	CAP1	LAMC1	ITGA6_ITGB1	0.0138129	0	LAMC1_ITGA6_ITGB1	LAMC1 - (ITGA6+ITGB1)	LAMININ	ECM-Receptor	KEGG: hsa04512
	8710	Basal	PVEC	LAMC1	ITGA6_ITGB1	0.00325211	0	LAMC1_ITGA6_ITGB1	LAMC1 - (ITGA6+ITGB1)	LAMININ	ECM-Receptor	KEGG: hsa04512
	8711	BrAS.AT2	PVEC	LAMC1	ITGA6_ITGB1	0.00365306	0	LAMC1_ITGA6_ITGB1	LAMC1 - (ITGA6+ITGB1)	LAMININ	ECM-Receptor	KEGG: hsa04512
	8712	AT2	PVEC	LAMC1	ITGA6_ITGB1	0.00416083	0	LAMC1_ITGA6_ITGB1	LAMC1 - (ITGA6+ITGB1)	LAMININ	ECM-Receptor	KEGG: hsa04512
	8713	AT2.p	PVEC	LAMC1	ITGA6_ITGB1	0.00680197	0	LAMC1_ITGA6_ITGB1	LAMC1 - (ITGA6+ITGB1)	LAMININ	ECM-Receptor	KEGG: hsa04512
	8714	AT2.AT1	PVEC	LAMC1	ITGA6_ITGB1	0.00933339	0	LAMC1_ITGA6_ITGB1	LAMC1 - (ITGA6+ITGB1)	LAMININ	ECM-Receptor	KEGG: hsa04512
	8715	AT1	PVEC	LAMC1	ITGA6_ITGB1	0.00488277	0	LAMC1_ITGA6_ITGB1	LAMC1 - (ITGA6+ITGB1)	LAMININ	ECM-Receptor	KEGG: hsa04512
	8716	Neural	PVEC	LAMC1	ITGA6_ITGB1	0.00642175	0	LAMC1_ITGA6_ITGB1	LAMC1 - (ITGA6+ITGB1)	LAMININ	ECM-Receptor	KEGG: hsa04512
	8717	AlvFB	PVEC	LAMC1	ITGA6_ITGB1	0.0229252	0	LAMC1_ITGA6_ITGB1	LAMC1 - (ITGA6+ITGB1)	LAMININ	ECM-Receptor	KEGG: hsa04512
	8718	AdvFB	PVEC	LAMC1	ITGA6_ITGB1	0.0164471	0	LAMC1_ITGA6_ITGB1	LAMC1 - (ITGA6+ITGB1)	LAMININ	ECM-Receptor	KEGG: hsa04512
	8719	AdvFB.subpl	PVEC	LAMC1	ITGA6_ITGB1	0.0153871	0	LAMC1_ITGA6_ITGB1	LAMC1 - (ITGA6+ITGB1)	LAMININ	ECM-Receptor	KEGG: hsa04512
	8720	SCMF	PVEC	LAMC1	ITGA6_ITGB1	0.00559008	0	LAMC1_ITGA6_ITGB1	LAMC1 - (ITGA6+ITGB1)	LAMININ	ECM-Receptor	KEGG: hsa04512
	8721	ASMC	PVEC	LAMC1	ITGA6_ITGB1	0.00621995	0	LAMC1_ITGA6_ITGB1	LAMC1 - (ITGA6+ITGB1)	LAMININ	ECM-Receptor	KEGG: hsa04512
	8722	VSMC	PVEC	LAMC1	ITGA6_ITGB1	0.00662035	0	LAMC1_ITGA6_ITGB1	LAMC1 - (ITGA6+ITGB1)	LAMININ	ECM-Receptor	KEGG: hsa04512
	8723	Pericyte	PVEC	LAMC1	ITGA6_ITGB1	0.00495264	0	LAMC1_ITGA6_ITGB1	LAMC1 - (ITGA6+ITGB1)	LAMININ	ECM-Receptor	KEGG: hsa04512
	8724	SVEC	PVEC	LAMC1	ITGA6_ITGB1	0.00538214	0	LAMC1_ITGA6_ITGB1	LAMC1 - (ITGA6+ITGB1)	LAMININ	ECM-Receptor	KEGG: hsa04512
	8725	LEC	PVEC	LAMC1	ITGA6_ITGB1	0.0065567	0	LAMC1_ITGA6_ITGB1	LAMC1 - (ITGA6+ITGB1)	LAMININ	ECM-Receptor	KEGG: hsa04512
	8726	Basal	SVEC	LAMC1	ITGA6_ITGB1	0.00622314	0	LAMC1_ITGA6_ITGB1	LAMC1 - (ITGA6+ITGB1)	LAMININ	ECM-Receptor	KEGG: hsa04512
	8727	BrAS.AT2	SVEC	LAMC1	ITGA6_ITGB1	0.00698781	0	LAMC1_ITGA6_ITGB1	LAMC1 - (ITGA6+ITGB1)	LAMININ	ECM-Receptor	KEGG: hsa04512
	8728	AT2	SVEC	LAMC1	ITGA6_ITGB1	0.00795539	0	LAMC1_ITGA6_ITGB1	LAMC1 - (ITGA6+ITGB1)	LAMININ	ECM-Receptor	KEGG: hsa04512
	8729	AT2.p	SVEC	LAMC1	ITGA6_ITGB1	0.0129738	0	LAMC1_ITGA6_ITGB1	LAMC1 - (ITGA6+ITGB1)	LAMININ	ECM-Receptor	KEGG: hsa04512
	8730	AT2.AT1	SVEC	LAMC1	ITGA6_ITGB1	0.0177611	0	LAMC1_ITGA6_ITGB1	LAMC1 - (ITGA6+ITGB1)	LAMININ	ECM-Receptor	KEGG: hsa04512
	8731	AT1	SVEC	LAMC1	ITGA6_ITGB1	0.00932957	0	LAMC1_ITGA6_ITGB1	LAMC1 - (ITGA6+ITGB1)	LAMININ	ECM-Receptor	KEGG: hsa04512
	8732	Neural	SVEC	LAMC1	ITGA6_ITGB1	0.0122528	0	LAMC1_ITGA6_ITGB1	LAMC1 - (ITGA6+ITGB1)	LAMININ	ECM-Receptor	KEGG: hsa04512
	8733	AlvFB	SVEC	LAMC1	ITGA6_ITGB1	0.0430919	0	LAMC1_ITGA6_ITGB1	LAMC1 - (ITGA6+ITGB1)	LAMININ	ECM-Receptor	KEGG: hsa04512
	8734	AdvFB	SVEC	LAMC1	ITGA6_ITGB1	0.0310966	0	LAMC1_ITGA6_ITGB1	LAMC1 - (ITGA6+ITGB1)	LAMININ	ECM-Receptor	KEGG: hsa04512
	8735	AdvFB.subpl	SVEC	LAMC1	ITGA6_ITGB1	0.0291204	0	LAMC1_ITGA6_ITGB1	LAMC1 - (ITGA6+ITGB1)	LAMININ	ECM-Receptor	KEGG: hsa04512
	8736	SCMF	SVEC	LAMC1	ITGA6_ITGB1	0.0106741	0	LAMC1_ITGA6_ITGB1	LAMC1 - (ITGA6+ITGB1)	LAMININ	ECM-Receptor	KEGG: hsa04512
	8737	ASMC	SVEC	LAMC1	ITGA6_ITGB1	0.01187	0	LAMC1_ITGA6_ITGB1	LAMC1 - (ITGA6+ITGB1)	LAMININ	ECM-Receptor	KEGG: hsa04512
	8738	VSMC	SVEC	LAMC1	ITGA6_ITGB1	0.0126295	0	LAMC1_ITGA6_ITGB1	LAMC1 - (ITGA6+ITGB1)	LAMININ	ECM-Receptor	KEGG: hsa04512
	8739	Pericyte	SVEC	LAMC1	ITGA6_ITGB1	0.00946245	0	LAMC1_ITGA6_ITGB1	LAMC1 - (ITGA6+ITGB1)	LAMININ	ECM-Receptor	KEGG: hsa04512
	8740	SVEC	SVEC	LAMC1	ITGA6_ITGB1	0.010279	0	LAMC1_ITGA6_ITGB1	LAMC1 - (ITGA6+ITGB1)	LAMININ	ECM-Receptor	KEGG: hsa04512
	8741	LEC	SVEC	LAMC1	ITGA6_ITGB1	0.0125088	0	LAMC1_ITGA6_ITGB1	LAMC1 - (ITGA6+ITGB1)	LAMININ	ECM-Receptor	KEGG: hsa04512
	8742	Basal	LEC	LAMC1	ITGA6_ITGB1	0.00305842	0	LAMC1_ITGA6_ITGB1	LAMC1 - (ITGA6+ITGB1)	LAMININ	ECM-Receptor	KEGG: hsa04512
	8743	BrAS.AT2	LEC	LAMC1	ITGA6_ITGB1	0.00343557	0	LAMC1_ITGA6_ITGB1	LAMC1 - (ITGA6+ITGB1)	LAMININ	ECM-Receptor	KEGG: hsa04512
	8744	AT2	LEC	LAMC1	ITGA6_ITGB1	0.00391322	0	LAMC1_ITGA6_ITGB1	LAMC1 - (ITGA6+ITGB1)	LAMININ	ECM-Receptor	KEGG: hsa04512
	8745	AT2.p	LEC	LAMC1	ITGA6_ITGB1	0.00639821	0	LAMC1_ITGA6_ITGB1	LAMC1 - (ITGA6+ITGB1)	LAMININ	ECM-Receptor	KEGG: hsa04512
	8746	AT2.AT1	LEC	LAMC1	ITGA6_ITGB1	0.0087807	0	LAMC1_ITGA6_ITGB1	LAMC1 - (ITGA6+ITGB1)	LAMININ	ECM-Receptor	KEGG: hsa04512
	8747	AT1	LEC	LAMC1	ITGA6_ITGB1	0.00459241	0	LAMC1_ITGA6_ITGB1	LAMC1 - (ITGA6+ITGB1)	LAMININ	ECM-Receptor	KEGG: hsa04512
	8748	Neural	LEC	LAMC1	ITGA6_ITGB1	0.00604042	0	LAMC1_ITGA6_ITGB1	LAMC1 - (ITGA6+ITGB1)	LAMININ	ECM-Receptor	KEGG: hsa04512
	8749	AlvFB	LEC	LAMC1	ITGA6_ITGB1	0.0215852	0	LAMC1_ITGA6_ITGB1	LAMC1 - (ITGA6+ITGB1)	LAMININ	ECM-Receptor	KEGG: hsa04512
	8750	AdvFB	LEC	LAMC1	ITGA6_ITGB1	0.0154797	0	LAMC1_ITGA6_ITGB1	LAMC1 - (ITGA6+ITGB1)	LAMININ	ECM-Receptor	KEGG: hsa04512
	8751	AdvFB.subpl	LEC	LAMC1	ITGA6_ITGB1	0.0144812	0	LAMC1_ITGA6_ITGB1	LAMC1 - (ITGA6+ITGB1)	LAMININ	ECM-Receptor	KEGG: hsa04512
	8752	SCMF	LEC	LAMC1	ITGA6_ITGB1	0.00525788	0	LAMC1_ITGA6_ITGB1	LAMC1 - (ITGA6+ITGB1)	LAMININ	ECM-Receptor	KEGG: hsa04512
	8753	ASMC	LEC	LAMC1	ITGA6_ITGB1	0.00585053	0	LAMC1_ITGA6_ITGB1	LAMC1 - (ITGA6+ITGB1)	LAMININ	ECM-Receptor	KEGG: hsa04512
	8754	VSMC	LEC	LAMC1	ITGA6_ITGB1	0.0062273	0	LAMC1_ITGA6_ITGB1	LAMC1 - (ITGA6+ITGB1)	LAMININ	ECM-Receptor	KEGG: hsa04512
	8755	Pericyte	LEC	LAMC1	ITGA6_ITGB1	0.00465814	0	LAMC1_ITGA6_ITGB1	LAMC1 - (ITGA6+ITGB1)	LAMININ	ECM-Receptor	KEGG: hsa04512
	8756	SVEC	LEC	LAMC1	ITGA6_ITGB1	0.00506223	0	LAMC1_ITGA6_ITGB1	LAMC1 - (ITGA6+ITGB1)	LAMININ	ECM-Receptor	KEGG: hsa04512
	8757	LEC	LEC	LAMC1	ITGA6_ITGB1	0.00616741	0	LAMC1_ITGA6_ITGB1	LAMC1 - (ITGA6+ITGB1)	LAMININ	ECM-Receptor	KEGG: hsa04512
	8758	Multiciliated	Serous	LAMC2	ITGA6_ITGB1	0.00378634	0	LAMC2_ITGA6_ITGB1	LAMC2 - (ITGA6+ITGB1)	LAMININ	ECM-Receptor	KEGG: hsa04512
	8759	AT1	Serous	LAMC2	ITGA6_ITGB1	0.00396747	0	LAMC2_ITGA6_ITGB1	LAMC2 - (ITGA6+ITGB1)	LAMININ	ECM-Receptor	KEGG: hsa04512
	8760	Multiciliated	AT2	LAMC2	ITGA6_ITGB1	0.00188292	0	LAMC2_ITGA6_ITGB1	LAMC2 - (ITGA6+ITGB1)	LAMININ	ECM-Receptor	KEGG: hsa04512
	8761	AT1	AT2	LAMC2	ITGA6_ITGB1	0.00197317	0	LAMC2_ITGA6_ITGB1	LAMC2 - (ITGA6+ITGB1)	LAMININ	ECM-Receptor	KEGG: hsa04512
	8762	Multiciliated	AT2.p	LAMC2	ITGA6_ITGB1	0.00311793	0	LAMC2_ITGA6_ITGB1	LAMC2 - (ITGA6+ITGB1)	LAMININ	ECM-Receptor	KEGG: hsa04512
	8763	AT1	AT2.p	LAMC2	ITGA6_ITGB1	0.00326719	0	LAMC2_ITGA6_ITGB1	LAMC2 - (ITGA6+ITGB1)	LAMININ	ECM-Receptor	KEGG: hsa04512
	8764	Multiciliated	AEC	LAMC2	ITGA6_ITGB1	0.00329063	0	LAMC2_ITGA6_ITGB1	LAMC2 - (ITGA6+ITGB1)	LAMININ	ECM-Receptor	KEGG: hsa04512
	8765	AT1	AEC	LAMC2	ITGA6_ITGB1	0.00344813	0	LAMC2_ITGA6_ITGB1	LAMC2 - (ITGA6+ITGB1)	LAMININ	ECM-Receptor	KEGG: hsa04512
	8766	Multiciliated	CAP1	LAMC2	ITGA6_ITGB1	0.00639944	0	LAMC2_ITGA6_ITGB1	LAMC2 - (ITGA6+ITGB1)	LAMININ	ECM-Receptor	KEGG: hsa04512
	8767	AT1	CAP1	LAMC2	ITGA6_ITGB1	0.00670474	0	LAMC2_ITGA6_ITGB1	LAMC2 - (ITGA6+ITGB1)	LAMININ	ECM-Receptor	KEGG: hsa04512
	8768	Multiciliated	PVEC	LAMC2	ITGA6_ITGB1	0.00302573	0	LAMC2_ITGA6_ITGB1	LAMC2 - (ITGA6+ITGB1)	LAMININ	ECM-Receptor	KEGG: hsa04512
	8769	AT1	PVEC	LAMC2	ITGA6_ITGB1	0.00317059	0	LAMC2_ITGA6_ITGB1	LAMC2 - (ITGA6+ITGB1)	LAMININ	ECM-Receptor	KEGG: hsa04512
	8770	Multiciliated	SVEC	LAMC2	ITGA6_ITGB1	0.00579113	0	LAMC2_ITGA6_ITGB1	LAMC2 - (ITGA6+ITGB1)	LAMININ	ECM-Receptor	KEGG: hsa04512
	8771	AT1	SVEC	LAMC2	ITGA6_ITGB1	0.00606758	0	LAMC2_ITGA6_ITGB1	LAMC2 - (ITGA6+ITGB1)	LAMININ	ECM-Receptor	KEGG: hsa04512
	8772	Multiciliated	LEC	LAMC2	ITGA6_ITGB1	0.00284548	0	LAMC2_ITGA6_ITGB1	LAMC2 - (ITGA6+ITGB1)	LAMININ	ECM-Receptor	KEGG: hsa04512
	8773	AT1	LEC	LAMC2	ITGA6_ITGB1	0.00298174	0	LAMC2_ITGA6_ITGB1	LAMC2 - (ITGA6+ITGB1)	LAMININ	ECM-Receptor	KEGG: hsa04512
	8774	Pericyte	Serous	LAMC3	ITGA6_ITGB1	0.0418633	0	LAMC3_ITGA6_ITGB1	LAMC3 - (ITGA6+ITGB1)	LAMININ	ECM-Receptor	KEGG: hsa04512
	8775	Pericyte	AT2	LAMC3	ITGA6_ITGB1	0.0212262	0	LAMC3_ITGA6_ITGB1	LAMC3 - (ITGA6+ITGB1)	LAMININ	ECM-Receptor	KEGG: hsa04512
	8776	Pericyte	AT2.p	LAMC3	ITGA6_ITGB1	0.0347074	0	LAMC3_ITGA6_ITGB1	LAMC3 - (ITGA6+ITGB1)	LAMININ	ECM-Receptor	KEGG: hsa04512
	8777	Pericyte	AEC	LAMC3	ITGA6_ITGB1	0.0365656	0	LAMC3_ITGA6_ITGB1	LAMC3 - (ITGA6+ITGB1)	LAMININ	ECM-Receptor	KEGG: hsa04512
	8778	Pericyte	CAP1	LAMC3	ITGA6_ITGB1	0.0689365	0	LAMC3_ITGA6_ITGB1	LAMC3 - (ITGA6+ITGB1)	LAMININ	ECM-Receptor	KEGG: hsa04512
	8779	Pericyte	PVEC	LAMC3	ITGA6_ITGB1	0.0337125	0	LAMC3_ITGA6_ITGB1	LAMC3 - (ITGA6+ITGB1)	LAMININ	ECM-Receptor	KEGG: hsa04512
	8780	Pericyte	SVEC	LAMC3	ITGA6_ITGB1	0.0627591	0	LAMC3_ITGA6_ITGB1	LAMC3 - (ITGA6+ITGB1)	LAMININ	ECM-Receptor	KEGG: hsa04512
	8781	Pericyte	LEC	LAMC3	ITGA6_ITGB1	0.0317625	0	LAMC3_ITGA6_ITGB1	LAMC3 - (ITGA6+ITGB1)	LAMININ	ECM-Receptor	KEGG: hsa04512
	8782	Basal	ASMC	LAMA2	ITGA7_ITGB1	0.00163577	0	LAMA2_ITGA7_ITGB1	LAMA2 - (ITGA7+ITGB1)	LAMININ	ECM-Receptor	KEGG: hsa04512
	8783	Serous	ASMC	LAMA2	ITGA7_ITGB1	0.00251627	0	LAMA2_ITGA7_ITGB1	LAMA2 - (ITGA7+ITGB1)	LAMININ	ECM-Receptor	KEGG: hsa04512
	8784	PNEC	ASMC	LAMA2	ITGA7_ITGB1	0.00363003	0	LAMA2_ITGA7_ITGB1	LAMA2 - (ITGA7+ITGB1)	LAMININ	ECM-Receptor	KEGG: hsa04512
	8785	Multiciliated	ASMC	LAMA2	ITGA7_ITGB1	0.00535867	0	LAMA2_ITGA7_ITGB1	LAMA2 - (ITGA7+ITGB1)	LAMININ	ECM-Receptor	KEGG: hsa04512
	8786	Neural	ASMC	LAMA2	ITGA7_ITGB1	0.0195032	0	LAMA2_ITGA7_ITGB1	LAMA2 - (ITGA7+ITGB1)	LAMININ	ECM-Receptor	KEGG: hsa04512
	8787	AlvFB	ASMC	LAMA2	ITGA7_ITGB1	0.0459603	0	LAMA2_ITGA7_ITGB1	LAMA2 - (ITGA7+ITGB1)	LAMININ	ECM-Receptor	KEGG: hsa04512
	8788	AdvFB	ASMC	LAMA2	ITGA7_ITGB1	0.0559099	0	LAMA2_ITGA7_ITGB1	LAMA2 - (ITGA7+ITGB1)	LAMININ	ECM-Receptor	KEGG: hsa04512
	8789	AdvFB.subpl	ASMC	LAMA2	ITGA7_ITGB1	0.0509927	0	LAMA2_ITGA7_ITGB1	LAMA2 - (ITGA7+ITGB1)	LAMININ	ECM-Receptor	KEGG: hsa04512
	8790	SCMF	ASMC	LAMA2	ITGA7_ITGB1	0.0524559	0	LAMA2_ITGA7_ITGB1	LAMA2 - (ITGA7+ITGB1)	LAMININ	ECM-Receptor	KEGG: hsa04512
	8791	ASMC	ASMC	LAMA2	ITGA7_ITGB1	0.0124715	0	LAMA2_ITGA7_ITGB1	LAMA2 - (ITGA7+ITGB1)	LAMININ	ECM-Receptor	KEGG: hsa04512
	8792	VSMC	ASMC	LAMA2	ITGA7_ITGB1	0.00484311	0	LAMA2_ITGA7_ITGB1	LAMA2 - (ITGA7+ITGB1)	LAMININ	ECM-Receptor	KEGG: hsa04512
	8793	Pericyte	ASMC	LAMA2	ITGA7_ITGB1	0.0219778	0	LAMA2_ITGA7_ITGB1	LAMA2 - (ITGA7+ITGB1)	LAMININ	ECM-Receptor	KEGG: hsa04512
	8794	AEC	ASMC	LAMA2	ITGA7_ITGB1	0.00357997	0	LAMA2_ITGA7_ITGB1	LAMA2 - (ITGA7+ITGB1)	LAMININ	ECM-Receptor	KEGG: hsa04512
	8795	AM	ASMC	LAMA2	ITGA7_ITGB1	0.00216497	0	LAMA2_ITGA7_ITGB1	LAMA2 - (ITGA7+ITGB1)	LAMININ	ECM-Receptor	KEGG: hsa04512
	8796	IM	ASMC	LAMA2	ITGA7_ITGB1	0.000555107	0	LAMA2_ITGA7_ITGB1	LAMA2 - (ITGA7+ITGB1)	LAMININ	ECM-Receptor	KEGG: hsa04512
	8797	Mast	ASMC	LAMA2	ITGA7_ITGB1	0.00440744	0	LAMA2_ITGA7_ITGB1	LAMA2 - (ITGA7+ITGB1)	LAMININ	ECM-Receptor	KEGG: hsa04512
	8798	CD4.T	ASMC	LAMA2	ITGA7_ITGB1	0.000595767	0	LAMA2_ITGA7_ITGB1	LAMA2 - (ITGA7+ITGB1)	LAMININ	ECM-Receptor	KEGG: hsa04512
	8799	Basal	VSMC	LAMA2	ITGA7_ITGB1	0.00184935	0	LAMA2_ITGA7_ITGB1	LAMA2 - (ITGA7+ITGB1)	LAMININ	ECM-Receptor	KEGG: hsa04512
	8800	Serous	VSMC	LAMA2	ITGA7_ITGB1	0.00284449	0	LAMA2_ITGA7_ITGB1	LAMA2 - (ITGA7+ITGB1)	LAMININ	ECM-Receptor	KEGG: hsa04512
	8801	PNEC	VSMC	LAMA2	ITGA7_ITGB1	0.00410292	0	LAMA2_ITGA7_ITGB1	LAMA2 - (ITGA7+ITGB1)	LAMININ	ECM-Receptor	KEGG: hsa04512
	8802	Multiciliated	VSMC	LAMA2	ITGA7_ITGB1	0.00605539	0	LAMA2_ITGA7_ITGB1	LAMA2 - (ITGA7+ITGB1)	LAMININ	ECM-Receptor	KEGG: hsa04512
	8803	Neural	VSMC	LAMA2	ITGA7_ITGB1	0.0219983	0	LAMA2_ITGA7_ITGB1	LAMA2 - (ITGA7+ITGB1)	LAMININ	ECM-Receptor	KEGG: hsa04512
	8804	AlvFB	VSMC	LAMA2	ITGA7_ITGB1	0.0516618	0	LAMA2_ITGA7_ITGB1	LAMA2 - (ITGA7+ITGB1)	LAMININ	ECM-Receptor	KEGG: hsa04512
	8805	AdvFB	VSMC	LAMA2	ITGA7_ITGB1	0.0627644	0	LAMA2_ITGA7_ITGB1	LAMA2 - (ITGA7+ITGB1)	LAMININ	ECM-Receptor	KEGG: hsa04512
	8806	AdvFB.subpl	VSMC	LAMA2	ITGA7_ITGB1	0.0572809	0	LAMA2_ITGA7_ITGB1	LAMA2 - (ITGA7+ITGB1)	LAMININ	ECM-Receptor	KEGG: hsa04512
	8807	SCMF	VSMC	LAMA2	ITGA7_ITGB1	0.0589134	0	LAMA2_ITGA7_ITGB1	LAMA2 - (ITGA7+ITGB1)	LAMININ	ECM-Receptor	KEGG: hsa04512
	8808	ASMC	VSMC	LAMA2	ITGA7_ITGB1	0.0140799	0	LAMA2_ITGA7_ITGB1	LAMA2 - (ITGA7+ITGB1)	LAMININ	ECM-Receptor	KEGG: hsa04512
	8809	VSMC	VSMC	LAMA2	ITGA7_ITGB1	0.00547316	0	LAMA2_ITGA7_ITGB1	LAMA2 - (ITGA7+ITGB1)	LAMININ	ECM-Receptor	KEGG: hsa04512
	8810	Pericyte	VSMC	LAMA2	ITGA7_ITGB1	0.0247814	0	LAMA2_ITGA7_ITGB1	LAMA2 - (ITGA7+ITGB1)	LAMININ	ECM-Receptor	KEGG: hsa04512
	8811	AEC	VSMC	LAMA2	ITGA7_ITGB1	0.00404638	0	LAMA2_ITGA7_ITGB1	LAMA2 - (ITGA7+ITGB1)	LAMININ	ECM-Receptor	KEGG: hsa04512
	8812	AM	VSMC	LAMA2	ITGA7_ITGB1	0.00244748	0	LAMA2_ITGA7_ITGB1	LAMA2 - (ITGA7+ITGB1)	LAMININ	ECM-Receptor	KEGG: hsa04512
	8813	IM	VSMC	LAMA2	ITGA7_ITGB1	0.000627675	0	LAMA2_ITGA7_ITGB1	LAMA2 - (ITGA7+ITGB1)	LAMININ	ECM-Receptor	KEGG: hsa04512
	8814	Mast	VSMC	LAMA2	ITGA7_ITGB1	0.0049811	0	LAMA2_ITGA7_ITGB1	LAMA2 - (ITGA7+ITGB1)	LAMININ	ECM-Receptor	KEGG: hsa04512
	8815	CD4.T	VSMC	LAMA2	ITGA7_ITGB1	0.000673646	0	LAMA2_ITGA7_ITGB1	LAMA2 - (ITGA7+ITGB1)	LAMININ	ECM-Receptor	KEGG: hsa04512
	8816	Basal	ASMC	LAMA3	ITGA7_ITGB1	0.00575747	0	LAMA3_ITGA7_ITGB1	LAMA3 - (ITGA7+ITGB1)	LAMININ	ECM-Receptor	KEGG: hsa04512
	8817	BrAS.AT2	ASMC	LAMA3	ITGA7_ITGB1	0.00480069	0	LAMA3_ITGA7_ITGB1	LAMA3 - (ITGA7+ITGB1)	LAMININ	ECM-Receptor	KEGG: hsa04512
	8818	AT2	ASMC	LAMA3	ITGA7_ITGB1	0.00617262	0	LAMA3_ITGA7_ITGB1	LAMA3 - (ITGA7+ITGB1)	LAMININ	ECM-Receptor	KEGG: hsa04512
	8819	AT2.p	ASMC	LAMA3	ITGA7_ITGB1	0.0169709	0	LAMA3_ITGA7_ITGB1	LAMA3 - (ITGA7+ITGB1)	LAMININ	ECM-Receptor	KEGG: hsa04512
	8820	AT2.AT1	ASMC	LAMA3	ITGA7_ITGB1	0.02507	0	LAMA3_ITGA7_ITGB1	LAMA3 - (ITGA7+ITGB1)	LAMININ	ECM-Receptor	KEGG: hsa04512
	8821	AT1	ASMC	LAMA3	ITGA7_ITGB1	0.041436	0	LAMA3_ITGA7_ITGB1	LAMA3 - (ITGA7+ITGB1)	LAMININ	ECM-Receptor	KEGG: hsa04512
	8822	Neural	ASMC	LAMA3	ITGA7_ITGB1	0.00432635	0	LAMA3_ITGA7_ITGB1	LAMA3 - (ITGA7+ITGB1)	LAMININ	ECM-Receptor	KEGG: hsa04512
	8823	SVEC	ASMC	LAMA3	ITGA7_ITGB1	0.00542493	0	LAMA3_ITGA7_ITGB1	LAMA3 - (ITGA7+ITGB1)	LAMININ	ECM-Receptor	KEGG: hsa04512
	8824	Basal	VSMC	LAMA3	ITGA7_ITGB1	0.00650571	0	LAMA3_ITGA7_ITGB1	LAMA3 - (ITGA7+ITGB1)	LAMININ	ECM-Receptor	KEGG: hsa04512
	8825	BrAS.AT2	VSMC	LAMA3	ITGA7_ITGB1	0.00542527	0	LAMA3_ITGA7_ITGB1	LAMA3 - (ITGA7+ITGB1)	LAMININ	ECM-Receptor	KEGG: hsa04512
	8826	AT2	VSMC	LAMA3	ITGA7_ITGB1	0.00697443	0	LAMA3_ITGA7_ITGB1	LAMA3 - (ITGA7+ITGB1)	LAMININ	ECM-Receptor	KEGG: hsa04512
	8827	AT2.p	VSMC	LAMA3	ITGA7_ITGB1	0.0191483	0	LAMA3_ITGA7_ITGB1	LAMA3 - (ITGA7+ITGB1)	LAMININ	ECM-Receptor	KEGG: hsa04512
	8828	AT2.AT1	VSMC	LAMA3	ITGA7_ITGB1	0.0282568	0	LAMA3_ITGA7_ITGB1	LAMA3 - (ITGA7+ITGB1)	LAMININ	ECM-Receptor	KEGG: hsa04512
	8829	AT1	VSMC	LAMA3	ITGA7_ITGB1	0.0466036	0	LAMA3_ITGA7_ITGB1	LAMA3 - (ITGA7+ITGB1)	LAMININ	ECM-Receptor	KEGG: hsa04512
	8830	Neural	VSMC	LAMA3	ITGA7_ITGB1	0.00488951	0	LAMA3_ITGA7_ITGB1	LAMA3 - (ITGA7+ITGB1)	LAMININ	ECM-Receptor	KEGG: hsa04512
	8831	SVEC	VSMC	LAMA3	ITGA7_ITGB1	0.00613021	0	LAMA3_ITGA7_ITGB1	LAMA3 - (ITGA7+ITGB1)	LAMININ	ECM-Receptor	KEGG: hsa04512
	8832	Neural	ASMC	LAMA4	ITGA7_ITGB1	0.00519859	0	LAMA4_ITGA7_ITGB1	LAMA4 - (ITGA7+ITGB1)	LAMININ	ECM-Receptor	KEGG: hsa04512
	8833	AlvFB	ASMC	LAMA4	ITGA7_ITGB1	0.0195216	0	LAMA4_ITGA7_ITGB1	LAMA4 - (ITGA7+ITGB1)	LAMININ	ECM-Receptor	KEGG: hsa04512
	8834	AdvFB	ASMC	LAMA4	ITGA7_ITGB1	0.0133482	0	LAMA4_ITGA7_ITGB1	LAMA4 - (ITGA7+ITGB1)	LAMININ	ECM-Receptor	KEGG: hsa04512
	8835	AdvFB.subpl	ASMC	LAMA4	ITGA7_ITGB1	0.00586474	0	LAMA4_ITGA7_ITGB1	LAMA4 - (ITGA7+ITGB1)	LAMININ	ECM-Receptor	KEGG: hsa04512
	8836	ASMC	ASMC	LAMA4	ITGA7_ITGB1	0.0174969	0	LAMA4_ITGA7_ITGB1	LAMA4 - (ITGA7+ITGB1)	LAMININ	ECM-Receptor	KEGG: hsa04512
	8837	VSMC	ASMC	LAMA4	ITGA7_ITGB1	0.00636948	0	LAMA4_ITGA7_ITGB1	LAMA4 - (ITGA7+ITGB1)	LAMININ	ECM-Receptor	KEGG: hsa04512
	8838	Pericyte	ASMC	LAMA4	ITGA7_ITGB1	0.00509669	0	LAMA4_ITGA7_ITGB1	LAMA4 - (ITGA7+ITGB1)	LAMININ	ECM-Receptor	KEGG: hsa04512
	8839	LEC	ASMC	LAMA4	ITGA7_ITGB1	0.0199547	0	LAMA4_ITGA7_ITGB1	LAMA4 - (ITGA7+ITGB1)	LAMININ	ECM-Receptor	KEGG: hsa04512
	8840	Neural	VSMC	LAMA4	ITGA7_ITGB1	0.00587462	0	LAMA4_ITGA7_ITGB1	LAMA4 - (ITGA7+ITGB1)	LAMININ	ECM-Receptor	KEGG: hsa04512
	8841	AlvFB	VSMC	LAMA4	ITGA7_ITGB1	0.022019	0	LAMA4_ITGA7_ITGB1	LAMA4 - (ITGA7+ITGB1)	LAMININ	ECM-Receptor	KEGG: hsa04512
	8842	AdvFB	VSMC	LAMA4	ITGA7_ITGB1	0.015068	0	LAMA4_ITGA7_ITGB1	LAMA4 - (ITGA7+ITGB1)	LAMININ	ECM-Receptor	KEGG: hsa04512
	8843	AdvFB.subpl	VSMC	LAMA4	ITGA7_ITGB1	0.00662682	0	LAMA4_ITGA7_ITGB1	LAMA4 - (ITGA7+ITGB1)	LAMININ	ECM-Receptor	KEGG: hsa04512
	8844	ASMC	VSMC	LAMA4	ITGA7_ITGB1	0.0197405	0	LAMA4_ITGA7_ITGB1	LAMA4 - (ITGA7+ITGB1)	LAMININ	ECM-Receptor	KEGG: hsa04512
	8845	VSMC	VSMC	LAMA4	ITGA7_ITGB1	0.00719668	0	LAMA4_ITGA7_ITGB1	LAMA4 - (ITGA7+ITGB1)	LAMININ	ECM-Receptor	KEGG: hsa04512
	8846	Pericyte	VSMC	LAMA4	ITGA7_ITGB1	0.00575955	0	LAMA4_ITGA7_ITGB1	LAMA4 - (ITGA7+ITGB1)	LAMININ	ECM-Receptor	KEGG: hsa04512
	8847	LEC	VSMC	LAMA4	ITGA7_ITGB1	0.0225062	0	LAMA4_ITGA7_ITGB1	LAMA4 - (ITGA7+ITGB1)	LAMININ	ECM-Receptor	KEGG: hsa04512
	8848	Basal	ASMC	LAMA5	ITGA7_ITGB1	0.00443611	0	LAMA5_ITGA7_ITGB1	LAMA5 - (ITGA7+ITGB1)	LAMININ	ECM-Receptor	KEGG: hsa04512
	8849	AT2.p	ASMC	LAMA5	ITGA7_ITGB1	0.00172169	0	LAMA5_ITGA7_ITGB1	LAMA5 - (ITGA7+ITGB1)	LAMININ	ECM-Receptor	KEGG: hsa04512
	8850	AT2.AT1	ASMC	LAMA5	ITGA7_ITGB1	0.00346245	0	LAMA5_ITGA7_ITGB1	LAMA5 - (ITGA7+ITGB1)	LAMININ	ECM-Receptor	KEGG: hsa04512
	8851	AT1	ASMC	LAMA5	ITGA7_ITGB1	0.00469995	0	LAMA5_ITGA7_ITGB1	LAMA5 - (ITGA7+ITGB1)	LAMININ	ECM-Receptor	KEGG: hsa04512
	8852	AEC	ASMC	LAMA5	ITGA7_ITGB1	0.00385794	0	LAMA5_ITGA7_ITGB1	LAMA5 - (ITGA7+ITGB1)	LAMININ	ECM-Receptor	KEGG: hsa04512
	8853	CAP1	ASMC	LAMA5	ITGA7_ITGB1	0.00447373	0	LAMA5_ITGA7_ITGB1	LAMA5 - (ITGA7+ITGB1)	LAMININ	ECM-Receptor	KEGG: hsa04512
	8854	CAP2	ASMC	LAMA5	ITGA7_ITGB1	0.00499601	0	LAMA5_ITGA7_ITGB1	LAMA5 - (ITGA7+ITGB1)	LAMININ	ECM-Receptor	KEGG: hsa04512
	8855	PVEC	ASMC	LAMA5	ITGA7_ITGB1	0.00291995	0	LAMA5_ITGA7_ITGB1	LAMA5 - (ITGA7+ITGB1)	LAMININ	ECM-Receptor	KEGG: hsa04512
	8856	SVEC	ASMC	LAMA5	ITGA7_ITGB1	0.00372092	0	LAMA5_ITGA7_ITGB1	LAMA5 - (ITGA7+ITGB1)	LAMININ	ECM-Receptor	KEGG: hsa04512
	8857	Basal	VSMC	LAMA5	ITGA7_ITGB1	0.00501348	0	LAMA5_ITGA7_ITGB1	LAMA5 - (ITGA7+ITGB1)	LAMININ	ECM-Receptor	KEGG: hsa04512
	8858	AT2.p	VSMC	LAMA5	ITGA7_ITGB1	0.00194646	0	LAMA5_ITGA7_ITGB1	LAMA5 - (ITGA7+ITGB1)	LAMININ	ECM-Receptor	KEGG: hsa04512
	8859	AT2.AT1	VSMC	LAMA5	ITGA7_ITGB1	0.0039136	0	LAMA5_ITGA7_ITGB1	LAMA5 - (ITGA7+ITGB1)	LAMININ	ECM-Receptor	KEGG: hsa04512
	8860	AT1	VSMC	LAMA5	ITGA7_ITGB1	0.00531149	0	LAMA5_ITGA7_ITGB1	LAMA5 - (ITGA7+ITGB1)	LAMININ	ECM-Receptor	KEGG: hsa04512
	8861	AEC	VSMC	LAMA5	ITGA7_ITGB1	0.00436039	0	LAMA5_ITGA7_ITGB1	LAMA5 - (ITGA7+ITGB1)	LAMININ	ECM-Receptor	KEGG: hsa04512
	8862	CAP1	VSMC	LAMA5	ITGA7_ITGB1	0.00505598	0	LAMA5_ITGA7_ITGB1	LAMA5 - (ITGA7+ITGB1)	LAMININ	ECM-Receptor	KEGG: hsa04512
	8863	CAP2	VSMC	LAMA5	ITGA7_ITGB1	0.00564585	0	LAMA5_ITGA7_ITGB1	LAMA5 - (ITGA7+ITGB1)	LAMININ	ECM-Receptor	KEGG: hsa04512
	8864	PVEC	VSMC	LAMA5	ITGA7_ITGB1	0.00330064	0	LAMA5_ITGA7_ITGB1	LAMA5 - (ITGA7+ITGB1)	LAMININ	ECM-Receptor	KEGG: hsa04512
	8865	SVEC	VSMC	LAMA5	ITGA7_ITGB1	0.0042056	0	LAMA5_ITGA7_ITGB1	LAMA5 - (ITGA7+ITGB1)	LAMININ	ECM-Receptor	KEGG: hsa04512
	8866	Neural	ASMC	LAMB1	ITGA7_ITGB1	0.00810515	0	LAMB1_ITGA7_ITGB1	LAMB1 - (ITGA7+ITGB1)	LAMININ	ECM-Receptor	KEGG: hsa04512
	8867	AlvFB	ASMC	LAMB1	ITGA7_ITGB1	0.0220731	0	LAMB1_ITGA7_ITGB1	LAMB1 - (ITGA7+ITGB1)	LAMININ	ECM-Receptor	KEGG: hsa04512
	8868	AdvFB.subpl	ASMC	LAMB1	ITGA7_ITGB1	0.00443046	0	LAMB1_ITGA7_ITGB1	LAMB1 - (ITGA7+ITGB1)	LAMININ	ECM-Receptor	KEGG: hsa04512
	8869	SCMF	ASMC	LAMB1	ITGA7_ITGB1	0.00792521	0	LAMB1_ITGA7_ITGB1	LAMB1 - (ITGA7+ITGB1)	LAMININ	ECM-Receptor	KEGG: hsa04512
	8870	VSMC	ASMC	LAMB1	ITGA7_ITGB1	0.00372524	0	LAMB1_ITGA7_ITGB1	LAMB1 - (ITGA7+ITGB1)	LAMININ	ECM-Receptor	KEGG: hsa04512
	8871	Pericyte	ASMC	LAMB1	ITGA7_ITGB1	0.0320552	0	LAMB1_ITGA7_ITGB1	LAMB1 - (ITGA7+ITGB1)	LAMININ	ECM-Receptor	KEGG: hsa04512
	8872	IVM	ASMC	LAMB1	ITGA7_ITGB1	0.00258315	0	LAMB1_ITGA7_ITGB1	LAMB1 - (ITGA7+ITGB1)	LAMININ	ECM-Receptor	KEGG: hsa04512
	8873	Neural	VSMC	LAMB1	ITGA7_ITGB1	0.00915568	0	LAMB1_ITGA7_ITGB1	LAMB1 - (ITGA7+ITGB1)	LAMININ	ECM-Receptor	KEGG: hsa04512
	8874	AlvFB	VSMC	LAMB1	ITGA7_ITGB1	0.0248886	0	LAMB1_ITGA7_ITGB1	LAMB1 - (ITGA7+ITGB1)	LAMININ	ECM-Receptor	KEGG: hsa04512
	8875	AdvFB.subpl	VSMC	LAMB1	ITGA7_ITGB1	0.0050071	0	LAMB1_ITGA7_ITGB1	LAMB1 - (ITGA7+ITGB1)	LAMININ	ECM-Receptor	KEGG: hsa04512
	8876	SCMF	VSMC	LAMB1	ITGA7_ITGB1	0.00895262	0	LAMB1_ITGA7_ITGB1	LAMB1 - (ITGA7+ITGB1)	LAMININ	ECM-Receptor	KEGG: hsa04512
	8877	VSMC	VSMC	LAMB1	ITGA7_ITGB1	0.00421049	0	LAMB1_ITGA7_ITGB1	LAMB1 - (ITGA7+ITGB1)	LAMININ	ECM-Receptor	KEGG: hsa04512
	8878	Pericyte	VSMC	LAMB1	ITGA7_ITGB1	0.036097	0	LAMB1_ITGA7_ITGB1	LAMB1 - (ITGA7+ITGB1)	LAMININ	ECM-Receptor	KEGG: hsa04512
	8879	IVM	VSMC	LAMB1	ITGA7_ITGB1	0.00292006	0	LAMB1_ITGA7_ITGB1	LAMB1 - (ITGA7+ITGB1)	LAMININ	ECM-Receptor	KEGG: hsa04512
	8880	Basal	ASMC	LAMB3	ITGA7_ITGB1	0.00335878	0	LAMB3_ITGA7_ITGB1	LAMB3 - (ITGA7+ITGB1)	LAMININ	ECM-Receptor	KEGG: hsa04512
	8881	AT1	ASMC	LAMB3	ITGA7_ITGB1	0.000375717	0	LAMB3_ITGA7_ITGB1	LAMB3 - (ITGA7+ITGB1)	LAMININ	ECM-Receptor	KEGG: hsa04512
	8882	Basal	VSMC	LAMB3	ITGA7_ITGB1	0.00379647	0	LAMB3_ITGA7_ITGB1	LAMB3 - (ITGA7+ITGB1)	LAMININ	ECM-Receptor	KEGG: hsa04512
	8883	AT1	VSMC	LAMB3	ITGA7_ITGB1	0.000424844	0	LAMB3_ITGA7_ITGB1	LAMB3 - (ITGA7+ITGB1)	LAMININ	ECM-Receptor	KEGG: hsa04512
	8884	Basal	ASMC	LAMC1	ITGA7_ITGB1	0.00331809	0	LAMC1_ITGA7_ITGB1	LAMC1 - (ITGA7+ITGB1)	LAMININ	ECM-Receptor	KEGG: hsa04512
	8885	BrAS.AT2	ASMC	LAMC1	ITGA7_ITGB1	0.00372714	0	LAMC1_ITGA7_ITGB1	LAMC1 - (ITGA7+ITGB1)	LAMININ	ECM-Receptor	KEGG: hsa04512
	8886	AT2	ASMC	LAMC1	ITGA7_ITGB1	0.00424516	0	LAMC1_ITGA7_ITGB1	LAMC1 - (ITGA7+ITGB1)	LAMININ	ECM-Receptor	KEGG: hsa04512
	8887	AT2.p	ASMC	LAMC1	ITGA7_ITGB1	0.00693946	0	LAMC1_ITGA7_ITGB1	LAMC1 - (ITGA7+ITGB1)	LAMININ	ECM-Receptor	KEGG: hsa04512
	8888	AT2.AT1	ASMC	LAMC1	ITGA7_ITGB1	0.00952157	0	LAMC1_ITGA7_ITGB1	LAMC1 - (ITGA7+ITGB1)	LAMININ	ECM-Receptor	KEGG: hsa04512
	8889	AT1	ASMC	LAMC1	ITGA7_ITGB1	0.00498167	0	LAMC1_ITGA7_ITGB1	LAMC1 - (ITGA7+ITGB1)	LAMININ	ECM-Receptor	KEGG: hsa04512
	8890	Neural	ASMC	LAMC1	ITGA7_ITGB1	0.00655161	0	LAMC1_ITGA7_ITGB1	LAMC1 - (ITGA7+ITGB1)	LAMININ	ECM-Receptor	KEGG: hsa04512
	8891	AlvFB	ASMC	LAMC1	ITGA7_ITGB1	0.0233809	0	LAMC1_ITGA7_ITGB1	LAMC1 - (ITGA7+ITGB1)	LAMININ	ECM-Receptor	KEGG: hsa04512
	8892	AdvFB	ASMC	LAMC1	ITGA7_ITGB1	0.0167763	0	LAMC1_ITGA7_ITGB1	LAMC1 - (ITGA7+ITGB1)	LAMININ	ECM-Receptor	KEGG: hsa04512
	8893	AdvFB.subpl	ASMC	LAMC1	ITGA7_ITGB1	0.0156954	0	LAMC1_ITGA7_ITGB1	LAMC1 - (ITGA7+ITGB1)	LAMININ	ECM-Receptor	KEGG: hsa04512
	8894	SCMF	ASMC	LAMC1	ITGA7_ITGB1	0.00570323	0	LAMC1_ITGA7_ITGB1	LAMC1 - (ITGA7+ITGB1)	LAMININ	ECM-Receptor	KEGG: hsa04512
	8895	ASMC	ASMC	LAMC1	ITGA7_ITGB1	0.00634576	0	LAMC1_ITGA7_ITGB1	LAMC1 - (ITGA7+ITGB1)	LAMININ	ECM-Receptor	KEGG: hsa04512
	8896	VSMC	ASMC	LAMC1	ITGA7_ITGB1	0.0067542	0	LAMC1_ITGA7_ITGB1	LAMC1 - (ITGA7+ITGB1)	LAMININ	ECM-Receptor	KEGG: hsa04512
	8897	Pericyte	ASMC	LAMC1	ITGA7_ITGB1	0.00505294	0	LAMC1_ITGA7_ITGB1	LAMC1 - (ITGA7+ITGB1)	LAMININ	ECM-Receptor	KEGG: hsa04512
	8898	SVEC	ASMC	LAMC1	ITGA7_ITGB1	0.00549109	0	LAMC1_ITGA7_ITGB1	LAMC1 - (ITGA7+ITGB1)	LAMININ	ECM-Receptor	KEGG: hsa04512
	8899	LEC	ASMC	LAMC1	ITGA7_ITGB1	0.00668927	0	LAMC1_ITGA7_ITGB1	LAMC1 - (ITGA7+ITGB1)	LAMININ	ECM-Receptor	KEGG: hsa04512
	8900	Basal	VSMC	LAMC1	ITGA7_ITGB1	0.0037505	0	LAMC1_ITGA7_ITGB1	LAMC1 - (ITGA7+ITGB1)	LAMININ	ECM-Receptor	KEGG: hsa04512
	8901	BrAS.AT2	VSMC	LAMC1	ITGA7_ITGB1	0.00421264	0	LAMC1_ITGA7_ITGB1	LAMC1 - (ITGA7+ITGB1)	LAMININ	ECM-Receptor	KEGG: hsa04512
	8902	AT2	VSMC	LAMC1	ITGA7_ITGB1	0.00479781	0	LAMC1_ITGA7_ITGB1	LAMC1 - (ITGA7+ITGB1)	LAMININ	ECM-Receptor	KEGG: hsa04512
	8903	AT2.p	VSMC	LAMC1	ITGA7_ITGB1	0.0078401	0	LAMC1_ITGA7_ITGB1	LAMC1 - (ITGA7+ITGB1)	LAMININ	ECM-Receptor	KEGG: hsa04512
	8904	AT2.AT1	VSMC	LAMC1	ITGA7_ITGB1	0.0107537	0	LAMC1_ITGA7_ITGB1	LAMC1 - (ITGA7+ITGB1)	LAMININ	ECM-Receptor	KEGG: hsa04512
	8905	AT1	VSMC	LAMC1	ITGA7_ITGB1	0.00562965	0	LAMC1_ITGA7_ITGB1	LAMC1 - (ITGA7+ITGB1)	LAMININ	ECM-Receptor	KEGG: hsa04512
	8906	Neural	VSMC	LAMC1	ITGA7_ITGB1	0.00740228	0	LAMC1_ITGA7_ITGB1	LAMC1 - (ITGA7+ITGB1)	LAMININ	ECM-Receptor	KEGG: hsa04512
	8907	AlvFB	VSMC	LAMC1	ITGA7_ITGB1	0.0263588	0	LAMC1_ITGA7_ITGB1	LAMC1 - (ITGA7+ITGB1)	LAMININ	ECM-Receptor	KEGG: hsa04512
	8908	AdvFB	VSMC	LAMC1	ITGA7_ITGB1	0.0189293	0	LAMC1_ITGA7_ITGB1	LAMC1 - (ITGA7+ITGB1)	LAMININ	ECM-Receptor	KEGG: hsa04512
	8909	AdvFB.subpl	VSMC	LAMC1	ITGA7_ITGB1	0.0177122	0	LAMC1_ITGA7_ITGB1	LAMC1 - (ITGA7+ITGB1)	LAMININ	ECM-Receptor	KEGG: hsa04512
	8910	SCMF	VSMC	LAMC1	ITGA7_ITGB1	0.00644446	0	LAMC1_ITGA7_ITGB1	LAMC1 - (ITGA7+ITGB1)	LAMININ	ECM-Receptor	KEGG: hsa04512
	8911	ASMC	VSMC	LAMC1	ITGA7_ITGB1	0.00716989	0	LAMC1_ITGA7_ITGB1	LAMC1 - (ITGA7+ITGB1)	LAMININ	ECM-Receptor	KEGG: hsa04512
	8912	VSMC	VSMC	LAMC1	ITGA7_ITGB1	0.00763098	0	LAMC1_ITGA7_ITGB1	LAMC1 - (ITGA7+ITGB1)	LAMININ	ECM-Receptor	KEGG: hsa04512
	8913	Pericyte	VSMC	LAMC1	ITGA7_ITGB1	0.00571014	0	LAMC1_ITGA7_ITGB1	LAMC1 - (ITGA7+ITGB1)	LAMININ	ECM-Receptor	KEGG: hsa04512
	8914	SVEC	VSMC	LAMC1	ITGA7_ITGB1	0.00620493	0	LAMC1_ITGA7_ITGB1	LAMC1 - (ITGA7+ITGB1)	LAMININ	ECM-Receptor	KEGG: hsa04512
	8915	LEC	VSMC	LAMC1	ITGA7_ITGB1	0.00755768	0	LAMC1_ITGA7_ITGB1	LAMC1 - (ITGA7+ITGB1)	LAMININ	ECM-Receptor	KEGG: hsa04512
	8916	Multiciliated	ASMC	LAMC2	ITGA7_ITGB1	0.00308713	0	LAMC2_ITGA7_ITGB1	LAMC2 - (ITGA7+ITGB1)	LAMININ	ECM-Receptor	KEGG: hsa04512
	8917	AT1	ASMC	LAMC2	ITGA7_ITGB1	0.00323492	0	LAMC2_ITGA7_ITGB1	LAMC2 - (ITGA7+ITGB1)	LAMININ	ECM-Receptor	KEGG: hsa04512
	8918	Multiciliated	VSMC	LAMC2	ITGA7_ITGB1	0.00348954	0	LAMC2_ITGA7_ITGB1	LAMC2 - (ITGA7+ITGB1)	LAMININ	ECM-Receptor	KEGG: hsa04512
	8919	AT1	VSMC	LAMC2	ITGA7_ITGB1	0.00365653	0	LAMC2_ITGA7_ITGB1	LAMC2 - (ITGA7+ITGB1)	LAMININ	ECM-Receptor	KEGG: hsa04512
	8920	Pericyte	ASMC	LAMC3	ITGA7_ITGB1	0.0343752	0	LAMC3_ITGA7_ITGB1	LAMC3 - (ITGA7+ITGB1)	LAMININ	ECM-Receptor	KEGG: hsa04512
	8921	Pericyte	VSMC	LAMC3	ITGA7_ITGB1	0.0386978	0	LAMC3_ITGA7_ITGB1	LAMC3 - (ITGA7+ITGB1)	LAMININ	ECM-Receptor	KEGG: hsa04512
	8922	ASMC	AlvFB	TNC	ITGA8_ITGB1	0.0152422	0	TNC_ITGA8_ITGB1	TNC - (ITGA8+ITGB1)	TENASCIN	ECM-Receptor	KEGG: hsa04512
	8923	ASMC	VSMC	TNC	ITGA8_ITGB1	0.0100742	0	TNC_ITGA8_ITGB1	TNC - (ITGA8+ITGB1)	TENASCIN	ECM-Receptor	KEGG: hsa04512
	8924	AlvFB	AlvFB	TNXB	ITGA8_ITGB1	0.0153679	0	TNXB_ITGA8_ITGB1	TNXB - (ITGA8+ITGB1)	TENASCIN	ECM-Receptor	KEGG: hsa04512
	8925	AdvFB	AlvFB	TNXB	ITGA8_ITGB1	0.0360813	0	TNXB_ITGA8_ITGB1	TNXB - (ITGA8+ITGB1)	TENASCIN	ECM-Receptor	KEGG: hsa04512
	8926	AdvFB.subpl	AlvFB	TNXB	ITGA8_ITGB1	0.0136473	0	TNXB_ITGA8_ITGB1	TNXB - (ITGA8+ITGB1)	TENASCIN	ECM-Receptor	KEGG: hsa04512
	8927	CAP2	AlvFB	TNXB	ITGA8_ITGB1	0.0134038	0	TNXB_ITGA8_ITGB1	TNXB - (ITGA8+ITGB1)	TENASCIN	ECM-Receptor	KEGG: hsa04512
	8928	PVEC	AlvFB	TNXB	ITGA8_ITGB1	0.0118537	0	TNXB_ITGA8_ITGB1	TNXB - (ITGA8+ITGB1)	TENASCIN	ECM-Receptor	KEGG: hsa04512
	8929	SVEC	AlvFB	TNXB	ITGA8_ITGB1	0.0079979	0	TNXB_ITGA8_ITGB1	TNXB - (ITGA8+ITGB1)	TENASCIN	ECM-Receptor	KEGG: hsa04512
	8930	LEC	AlvFB	TNXB	ITGA8_ITGB1	0.0166993	0	TNXB_ITGA8_ITGB1	TNXB - (ITGA8+ITGB1)	TENASCIN	ECM-Receptor	KEGG: hsa04512
	8931	AlvFB	VSMC	TNXB	ITGA8_ITGB1	0.0101577	0	TNXB_ITGA8_ITGB1	TNXB - (ITGA8+ITGB1)	TENASCIN	ECM-Receptor	KEGG: hsa04512
	8932	AdvFB	VSMC	TNXB	ITGA8_ITGB1	0.0240199	0	TNXB_ITGA8_ITGB1	TNXB - (ITGA8+ITGB1)	TENASCIN	ECM-Receptor	KEGG: hsa04512
	8933	AdvFB.subpl	VSMC	TNXB	ITGA8_ITGB1	0.00901509	0	TNXB_ITGA8_ITGB1	TNXB - (ITGA8+ITGB1)	TENASCIN	ECM-Receptor	KEGG: hsa04512
	8934	CAP2	VSMC	TNXB	ITGA8_ITGB1	0.00885349	0	TNXB_ITGA8_ITGB1	TNXB - (ITGA8+ITGB1)	TENASCIN	ECM-Receptor	KEGG: hsa04512
	8935	PVEC	VSMC	TNXB	ITGA8_ITGB1	0.00782549	0	TNXB_ITGA8_ITGB1	TNXB - (ITGA8+ITGB1)	TENASCIN	ECM-Receptor	KEGG: hsa04512
	8936	SVEC	VSMC	TNXB	ITGA8_ITGB1	0.00527299	0	TNXB_ITGA8_ITGB1	TNXB - (ITGA8+ITGB1)	TENASCIN	ECM-Receptor	KEGG: hsa04512
	8937	LEC	VSMC	TNXB	ITGA8_ITGB1	0.0110428	0	TNXB_ITGA8_ITGB1	TNXB - (ITGA8+ITGB1)	TENASCIN	ECM-Receptor	KEGG: hsa04512
	8938	Aw.Secretory	AlvFB	Npnt complex 2	ITGA8_ITGB1	0.00803513	0	NPNT2_ITGA8_ITGB1	NPNT2 - (ITGA8+ITGB1)	NPNT	ECM-Receptor	KEGG: hsa04512
	8939	BrAS	AlvFB	Npnt complex 2	ITGA8_ITGB1	0.0183954	0	NPNT2_ITGA8_ITGB1	NPNT2 - (ITGA8+ITGB1)	NPNT	ECM-Receptor	KEGG: hsa04512
	8940	AT2.AT1	AlvFB	Npnt complex 2	ITGA8_ITGB1	0.0169705	0	NPNT2_ITGA8_ITGB1	NPNT2 - (ITGA8+ITGB1)	NPNT	ECM-Receptor	KEGG: hsa04512
	8941	Aw.Secretory	VSMC	Npnt complex 2	ITGA8_ITGB1	0.0052976	0	NPNT2_ITGA8_ITGB1	NPNT2 - (ITGA8+ITGB1)	NPNT	ECM-Receptor	KEGG: hsa04512
	8942	BrAS	VSMC	Npnt complex 2	ITGA8_ITGB1	0.0121715	0	NPNT2_ITGA8_ITGB1	NPNT2 - (ITGA8+ITGB1)	NPNT	ECM-Receptor	KEGG: hsa04512
	8943	AT2.AT1	VSMC	Npnt complex 2	ITGA8_ITGB1	0.0112232	0	NPNT2_ITGA8_ITGB1	NPNT2 - (ITGA8+ITGB1)	NPNT	ECM-Receptor	KEGG: hsa04512
	8944	ASMC	Basal	TNC	ITGA9_ITGB1	0.00580318	0	TNC_ITGA9_ITGB1	TNC - (ITGA9+ITGB1)	TENASCIN	ECM-Receptor	KEGG: hsa04512
	8945	ASMC	Serous	TNC	ITGA9_ITGB1	0.00383164	0	TNC_ITGA9_ITGB1	TNC - (ITGA9+ITGB1)	TENASCIN	ECM-Receptor	KEGG: hsa04512
	8946	ASMC	BrAS	TNC	ITGA9_ITGB1	0.0124332	0	TNC_ITGA9_ITGB1	TNC - (ITGA9+ITGB1)	TENASCIN	ECM-Receptor	KEGG: hsa04512
	8947	ASMC	BrAS.AT2	TNC	ITGA9_ITGB1	0.0110555	0	TNC_ITGA9_ITGB1	TNC - (ITGA9+ITGB1)	TENASCIN	ECM-Receptor	KEGG: hsa04512
	8948	ASMC	AT2	TNC	ITGA9_ITGB1	0.00861199	0	TNC_ITGA9_ITGB1	TNC - (ITGA9+ITGB1)	TENASCIN	ECM-Receptor	KEGG: hsa04512
	8949	ASMC	AT2.p	TNC	ITGA9_ITGB1	0.00690025	0	TNC_ITGA9_ITGB1	TNC - (ITGA9+ITGB1)	TENASCIN	ECM-Receptor	KEGG: hsa04512
	8950	ASMC	AT2.AT1	TNC	ITGA9_ITGB1	0.0124699	0	TNC_ITGA9_ITGB1	TNC - (ITGA9+ITGB1)	TENASCIN	ECM-Receptor	KEGG: hsa04512
	8951	ASMC	AdvFB.subpl	TNC	ITGA9_ITGB1	0.00511087	0	TNC_ITGA9_ITGB1	TNC - (ITGA9+ITGB1)	TENASCIN	ECM-Receptor	KEGG: hsa04512
	8952	ASMC	ASMC	TNC	ITGA9_ITGB1	0.00867362	0	TNC_ITGA9_ITGB1	TNC - (ITGA9+ITGB1)	TENASCIN	ECM-Receptor	KEGG: hsa04512
	8953	ASMC	VSMC	TNC	ITGA9_ITGB1	0.00559395	0	TNC_ITGA9_ITGB1	TNC - (ITGA9+ITGB1)	TENASCIN	ECM-Receptor	KEGG: hsa04512
	8954	ASMC	AEC	TNC	ITGA9_ITGB1	0.00579482	0	TNC_ITGA9_ITGB1	TNC - (ITGA9+ITGB1)	TENASCIN	ECM-Receptor	KEGG: hsa04512
	8955	ASMC	PVEC	TNC	ITGA9_ITGB1	0.00678964	0	TNC_ITGA9_ITGB1	TNC - (ITGA9+ITGB1)	TENASCIN	ECM-Receptor	KEGG: hsa04512
	8956	ASMC	SVEC	TNC	ITGA9_ITGB1	0.0078751	0	TNC_ITGA9_ITGB1	TNC - (ITGA9+ITGB1)	TENASCIN	ECM-Receptor	KEGG: hsa04512
	8957	ASMC	LEC	TNC	ITGA9_ITGB1	0.0169402	0	TNC_ITGA9_ITGB1	TNC - (ITGA9+ITGB1)	TENASCIN	ECM-Receptor	KEGG: hsa04512
	8958	ASMC	IM.p	TNC	ITGA9_ITGB1	0.00491607	0	TNC_ITGA9_ITGB1	TNC - (ITGA9+ITGB1)	TENASCIN	ECM-Receptor	KEGG: hsa04512
	8959	AlvFB	Basal	TNXB	ITGA9_ITGB1	0.00585149	0	TNXB_ITGA9_ITGB1	TNXB - (ITGA9+ITGB1)	TENASCIN	ECM-Receptor	KEGG: hsa04512
	8960	AdvFB	Basal	TNXB	ITGA9_ITGB1	0.0139197	0	TNXB_ITGA9_ITGB1	TNXB - (ITGA9+ITGB1)	TENASCIN	ECM-Receptor	KEGG: hsa04512
	8961	AdvFB.subpl	Basal	TNXB	ITGA9_ITGB1	0.00519072	0	TNXB_ITGA9_ITGB1	TNXB - (ITGA9+ITGB1)	TENASCIN	ECM-Receptor	KEGG: hsa04512
	8962	CAP2	Basal	TNXB	ITGA9_ITGB1	0.00509732	0	TNXB_ITGA9_ITGB1	TNXB - (ITGA9+ITGB1)	TENASCIN	ECM-Receptor	KEGG: hsa04512
	8963	PVEC	Basal	TNXB	ITGA9_ITGB1	0.00450348	0	TNXB_ITGA9_ITGB1	TNXB - (ITGA9+ITGB1)	TENASCIN	ECM-Receptor	KEGG: hsa04512
	8964	SVEC	Basal	TNXB	ITGA9_ITGB1	0.00303124	0	TNXB_ITGA9_ITGB1	TNXB - (ITGA9+ITGB1)	TENASCIN	ECM-Receptor	KEGG: hsa04512
	8965	LEC	Basal	TNXB	ITGA9_ITGB1	0.00636377	0	TNXB_ITGA9_ITGB1	TNXB - (ITGA9+ITGB1)	TENASCIN	ECM-Receptor	KEGG: hsa04512
	8966	AlvFB	Serous	TNXB	ITGA9_ITGB1	0.0038636	0	TNXB_ITGA9_ITGB1	TNXB - (ITGA9+ITGB1)	TENASCIN	ECM-Receptor	KEGG: hsa04512
	8967	AdvFB	Serous	TNXB	ITGA9_ITGB1	0.00921622	0	TNXB_ITGA9_ITGB1	TNXB - (ITGA9+ITGB1)	TENASCIN	ECM-Receptor	KEGG: hsa04512
	8968	AdvFB.subpl	Serous	TNXB	ITGA9_ITGB1	0.00342654	0	TNXB_ITGA9_ITGB1	TNXB - (ITGA9+ITGB1)	TENASCIN	ECM-Receptor	KEGG: hsa04512
	8969	CAP2	Serous	TNXB	ITGA9_ITGB1	0.00336477	0	TNXB_ITGA9_ITGB1	TNXB - (ITGA9+ITGB1)	TENASCIN	ECM-Receptor	KEGG: hsa04512
	8970	PVEC	Serous	TNXB	ITGA9_ITGB1	0.00297217	0	TNXB_ITGA9_ITGB1	TNXB - (ITGA9+ITGB1)	TENASCIN	ECM-Receptor	KEGG: hsa04512
	8971	SVEC	Serous	TNXB	ITGA9_ITGB1	0.00199952	0	TNXB_ITGA9_ITGB1	TNXB - (ITGA9+ITGB1)	TENASCIN	ECM-Receptor	KEGG: hsa04512
	8972	LEC	Serous	TNXB	ITGA9_ITGB1	0.00420258	0	TNXB_ITGA9_ITGB1	TNXB - (ITGA9+ITGB1)	TENASCIN	ECM-Receptor	KEGG: hsa04512
	8973	AlvFB	BrAS	TNXB	ITGA9_ITGB1	0.012536	0	TNXB_ITGA9_ITGB1	TNXB - (ITGA9+ITGB1)	TENASCIN	ECM-Receptor	KEGG: hsa04512
	8974	AdvFB	BrAS	TNXB	ITGA9_ITGB1	0.0295469	0	TNXB_ITGA9_ITGB1	TNXB - (ITGA9+ITGB1)	TENASCIN	ECM-Receptor	KEGG: hsa04512
	8975	AdvFB.subpl	BrAS	TNXB	ITGA9_ITGB1	0.0111288	0	TNXB_ITGA9_ITGB1	TNXB - (ITGA9+ITGB1)	TENASCIN	ECM-Receptor	KEGG: hsa04512
	8976	CAP2	BrAS	TNXB	ITGA9_ITGB1	0.0109297	0	TNXB_ITGA9_ITGB1	TNXB - (ITGA9+ITGB1)	TENASCIN	ECM-Receptor	KEGG: hsa04512
	8977	PVEC	BrAS	TNXB	ITGA9_ITGB1	0.00966302	0	TNXB_ITGA9_ITGB1	TNXB - (ITGA9+ITGB1)	TENASCIN	ECM-Receptor	KEGG: hsa04512
	8978	SVEC	BrAS	TNXB	ITGA9_ITGB1	0.00651509	0	TNXB_ITGA9_ITGB1	TNXB - (ITGA9+ITGB1)	TENASCIN	ECM-Receptor	KEGG: hsa04512
	8979	LEC	BrAS	TNXB	ITGA9_ITGB1	0.0136254	0	TNXB_ITGA9_ITGB1	TNXB - (ITGA9+ITGB1)	TENASCIN	ECM-Receptor	KEGG: hsa04512
	8980	AlvFB	BrAS.AT2	TNXB	ITGA9_ITGB1	0.0111471	0	TNXB_ITGA9_ITGB1	TNXB - (ITGA9+ITGB1)	TENASCIN	ECM-Receptor	KEGG: hsa04512
	8981	AdvFB	BrAS.AT2	TNXB	ITGA9_ITGB1	0.0263236	0	TNXB_ITGA9_ITGB1	TNXB - (ITGA9+ITGB1)	TENASCIN	ECM-Receptor	KEGG: hsa04512
	8982	AdvFB.subpl	BrAS.AT2	TNXB	ITGA9_ITGB1	0.00989426	0	TNXB_ITGA9_ITGB1	TNXB - (ITGA9+ITGB1)	TENASCIN	ECM-Receptor	KEGG: hsa04512
	8983	CAP2	BrAS.AT2	TNXB	ITGA9_ITGB1	0.00971706	0	TNXB_ITGA9_ITGB1	TNXB - (ITGA9+ITGB1)	TENASCIN	ECM-Receptor	KEGG: hsa04512
	8984	PVEC	BrAS.AT2	TNXB	ITGA9_ITGB1	0.00858966	0	TNXB_ITGA9_ITGB1	TNXB - (ITGA9+ITGB1)	TENASCIN	ECM-Receptor	KEGG: hsa04512
	8985	SVEC	BrAS.AT2	TNXB	ITGA9_ITGB1	0.00578936	0	TNXB_ITGA9_ITGB1	TNXB - (ITGA9+ITGB1)	TENASCIN	ECM-Receptor	KEGG: hsa04512
	8986	LEC	BrAS.AT2	TNXB	ITGA9_ITGB1	0.0121173	0	TNXB_ITGA9_ITGB1	TNXB - (ITGA9+ITGB1)	TENASCIN	ECM-Receptor	KEGG: hsa04512
	8987	AlvFB	AT2	TNXB	ITGA9_ITGB1	0.00868348	0	TNXB_ITGA9_ITGB1	TNXB - (ITGA9+ITGB1)	TENASCIN	ECM-Receptor	KEGG: hsa04512
	8988	AdvFB	AT2	TNXB	ITGA9_ITGB1	0.0205756	0	TNXB_ITGA9_ITGB1	TNXB - (ITGA9+ITGB1)	TENASCIN	ECM-Receptor	KEGG: hsa04512
	8989	AdvFB.subpl	AT2	TNXB	ITGA9_ITGB1	0.00770539	0	TNXB_ITGA9_ITGB1	TNXB - (ITGA9+ITGB1)	TENASCIN	ECM-Receptor	KEGG: hsa04512
	8990	CAP2	AT2	TNXB	ITGA9_ITGB1	0.00756709	0	TNXB_ITGA9_ITGB1	TNXB - (ITGA9+ITGB1)	TENASCIN	ECM-Receptor	KEGG: hsa04512
	8991	PVEC	AT2	TNXB	ITGA9_ITGB1	0.00668745	0	TNXB_ITGA9_ITGB1	TNXB - (ITGA9+ITGB1)	TENASCIN	ECM-Receptor	KEGG: hsa04512
	8992	SVEC	AT2	TNXB	ITGA9_ITGB1	0.00450447	0	TNXB_ITGA9_ITGB1	TNXB - (ITGA9+ITGB1)	TENASCIN	ECM-Receptor	KEGG: hsa04512
	8993	LEC	AT2	TNXB	ITGA9_ITGB1	0.00944134	0	TNXB_ITGA9_ITGB1	TNXB - (ITGA9+ITGB1)	TENASCIN	ECM-Receptor	KEGG: hsa04512
	8994	AlvFB	AT2.p	TNXB	ITGA9_ITGB1	0.00695763	0	TNXB_ITGA9_ITGB1	TNXB - (ITGA9+ITGB1)	TENASCIN	ECM-Receptor	KEGG: hsa04512
	8995	AdvFB	AT2.p	TNXB	ITGA9_ITGB1	0.0165256	0	TNXB_ITGA9_ITGB1	TNXB - (ITGA9+ITGB1)	TENASCIN	ECM-Receptor	KEGG: hsa04512
	8996	AdvFB.subpl	AT2.p	TNXB	ITGA9_ITGB1	0.00617273	0	TNXB_ITGA9_ITGB1	TNXB - (ITGA9+ITGB1)	TENASCIN	ECM-Receptor	KEGG: hsa04512
	8997	CAP2	AT2.p	TNXB	ITGA9_ITGB1	0.00606177	0	TNXB_ITGA9_ITGB1	TNXB - (ITGA9+ITGB1)	TENASCIN	ECM-Receptor	KEGG: hsa04512
	8998	PVEC	AT2.p	TNXB	ITGA9_ITGB1	0.00535617	0	TNXB_ITGA9_ITGB1	TNXB - (ITGA9+ITGB1)	TENASCIN	ECM-Receptor	KEGG: hsa04512
	8999	SVEC	AT2.p	TNXB	ITGA9_ITGB1	0.00360618	0	TNXB_ITGA9_ITGB1	TNXB - (ITGA9+ITGB1)	TENASCIN	ECM-Receptor	KEGG: hsa04512
	9000	LEC	AT2.p	TNXB	ITGA9_ITGB1	0.00756601	0	TNXB_ITGA9_ITGB1	TNXB - (ITGA9+ITGB1)	TENASCIN	ECM-Receptor	KEGG: hsa04512
	9001	AlvFB	AT2.AT1	TNXB	ITGA9_ITGB1	0.012573	0	TNXB_ITGA9_ITGB1	TNXB - (ITGA9+ITGB1)	TENASCIN	ECM-Receptor	KEGG: hsa04512
	9002	AdvFB	AT2.AT1	TNXB	ITGA9_ITGB1	0.0296327	0	TNXB_ITGA9_ITGB1	TNXB - (ITGA9+ITGB1)	TENASCIN	ECM-Receptor	KEGG: hsa04512
	9003	AdvFB.subpl	AT2.AT1	TNXB	ITGA9_ITGB1	0.0111618	0	TNXB_ITGA9_ITGB1	TNXB - (ITGA9+ITGB1)	TENASCIN	ECM-Receptor	KEGG: hsa04512
	9004	CAP2	AT2.AT1	TNXB	ITGA9_ITGB1	0.0109621	0	TNXB_ITGA9_ITGB1	TNXB - (ITGA9+ITGB1)	TENASCIN	ECM-Receptor	KEGG: hsa04512
	9005	PVEC	AT2.AT1	TNXB	ITGA9_ITGB1	0.00969167	0	TNXB_ITGA9_ITGB1	TNXB - (ITGA9+ITGB1)	TENASCIN	ECM-Receptor	KEGG: hsa04512
	9006	SVEC	AT2.AT1	TNXB	ITGA9_ITGB1	0.00653447	0	TNXB_ITGA9_ITGB1	TNXB - (ITGA9+ITGB1)	TENASCIN	ECM-Receptor	KEGG: hsa04512
	9007	LEC	AT2.AT1	TNXB	ITGA9_ITGB1	0.0136657	0	TNXB_ITGA9_ITGB1	TNXB - (ITGA9+ITGB1)	TENASCIN	ECM-Receptor	KEGG: hsa04512
	9008	AlvFB	AdvFB.subpl	TNXB	ITGA9_ITGB1	0.00515344	0	TNXB_ITGA9_ITGB1	TNXB - (ITGA9+ITGB1)	TENASCIN	ECM-Receptor	KEGG: hsa04512
	9009	AdvFB	AdvFB.subpl	TNXB	ITGA9_ITGB1	0.012271	0	TNXB_ITGA9_ITGB1	TNXB - (ITGA9+ITGB1)	TENASCIN	ECM-Receptor	KEGG: hsa04512
	9010	AdvFB.subpl	AdvFB.subpl	TNXB	ITGA9_ITGB1	0.00457114	0	TNXB_ITGA9_ITGB1	TNXB - (ITGA9+ITGB1)	TENASCIN	ECM-Receptor	KEGG: hsa04512
	9011	CAP2	AdvFB.subpl	TNXB	ITGA9_ITGB1	0.00448883	0	TNXB_ITGA9_ITGB1	TNXB - (ITGA9+ITGB1)	TENASCIN	ECM-Receptor	KEGG: hsa04512
	9012	PVEC	AdvFB.subpl	TNXB	ITGA9_ITGB1	0.0039656	0	TNXB_ITGA9_ITGB1	TNXB - (ITGA9+ITGB1)	TENASCIN	ECM-Receptor	KEGG: hsa04512
	9013	SVEC	AdvFB.subpl	TNXB	ITGA9_ITGB1	0.00266872	0	TNXB_ITGA9_ITGB1	TNXB - (ITGA9+ITGB1)	TENASCIN	ECM-Receptor	KEGG: hsa04512
	9014	LEC	AdvFB.subpl	TNXB	ITGA9_ITGB1	0.00560495	0	TNXB_ITGA9_ITGB1	TNXB - (ITGA9+ITGB1)	TENASCIN	ECM-Receptor	KEGG: hsa04512
	9015	AlvFB	ASMC	TNXB	ITGA9_ITGB1	0.00874562	0	TNXB_ITGA9_ITGB1	TNXB - (ITGA9+ITGB1)	TENASCIN	ECM-Receptor	KEGG: hsa04512
	9016	AdvFB	ASMC	TNXB	ITGA9_ITGB1	0.0207211	0	TNXB_ITGA9_ITGB1	TNXB - (ITGA9+ITGB1)	TENASCIN	ECM-Receptor	KEGG: hsa04512
	9017	AdvFB.subpl	ASMC	TNXB	ITGA9_ITGB1	0.00776058	0	TNXB_ITGA9_ITGB1	TNXB - (ITGA9+ITGB1)	TENASCIN	ECM-Receptor	KEGG: hsa04512
	9018	CAP2	ASMC	TNXB	ITGA9_ITGB1	0.00762129	0	TNXB_ITGA9_ITGB1	TNXB - (ITGA9+ITGB1)	TENASCIN	ECM-Receptor	KEGG: hsa04512
	9019	PVEC	ASMC	TNXB	ITGA9_ITGB1	0.0067354	0	TNXB_ITGA9_ITGB1	TNXB - (ITGA9+ITGB1)	TENASCIN	ECM-Receptor	KEGG: hsa04512
	9020	SVEC	ASMC	TNXB	ITGA9_ITGB1	0.00453683	0	TNXB_ITGA9_ITGB1	TNXB - (ITGA9+ITGB1)	TENASCIN	ECM-Receptor	KEGG: hsa04512
	9021	LEC	ASMC	TNXB	ITGA9_ITGB1	0.00950884	0	TNXB_ITGA9_ITGB1	TNXB - (ITGA9+ITGB1)	TENASCIN	ECM-Receptor	KEGG: hsa04512
	9022	AlvFB	VSMC	TNXB	ITGA9_ITGB1	0.00564053	0	TNXB_ITGA9_ITGB1	TNXB - (ITGA9+ITGB1)	TENASCIN	ECM-Receptor	KEGG: hsa04512
	9023	AdvFB	VSMC	TNXB	ITGA9_ITGB1	0.0134217	0	TNXB_ITGA9_ITGB1	TNXB - (ITGA9+ITGB1)	TENASCIN	ECM-Receptor	KEGG: hsa04512
	9024	AdvFB.subpl	VSMC	TNXB	ITGA9_ITGB1	0.00500346	0	TNXB_ITGA9_ITGB1	TNXB - (ITGA9+ITGB1)	TENASCIN	ECM-Receptor	KEGG: hsa04512
	9025	CAP2	VSMC	TNXB	ITGA9_ITGB1	0.00491341	0	TNXB_ITGA9_ITGB1	TNXB - (ITGA9+ITGB1)	TENASCIN	ECM-Receptor	KEGG: hsa04512
	9026	PVEC	VSMC	TNXB	ITGA9_ITGB1	0.0043409	0	TNXB_ITGA9_ITGB1	TNXB - (ITGA9+ITGB1)	TENASCIN	ECM-Receptor	KEGG: hsa04512
	9027	SVEC	VSMC	TNXB	ITGA9_ITGB1	0.00292165	0	TNXB_ITGA9_ITGB1	TNXB - (ITGA9+ITGB1)	TENASCIN	ECM-Receptor	KEGG: hsa04512
	9028	LEC	VSMC	TNXB	ITGA9_ITGB1	0.00613445	0	TNXB_ITGA9_ITGB1	TNXB - (ITGA9+ITGB1)	TENASCIN	ECM-Receptor	KEGG: hsa04512
	9029	AlvFB	AEC	TNXB	ITGA9_ITGB1	0.00584306	0	TNXB_ITGA9_ITGB1	TNXB - (ITGA9+ITGB1)	TENASCIN	ECM-Receptor	KEGG: hsa04512
	9030	AdvFB	AEC	TNXB	ITGA9_ITGB1	0.0138998	0	TNXB_ITGA9_ITGB1	TNXB - (ITGA9+ITGB1)	TENASCIN	ECM-Receptor	KEGG: hsa04512
	9031	AdvFB.subpl	AEC	TNXB	ITGA9_ITGB1	0.00518324	0	TNXB_ITGA9_ITGB1	TNXB - (ITGA9+ITGB1)	TENASCIN	ECM-Receptor	KEGG: hsa04512
	9032	CAP2	AEC	TNXB	ITGA9_ITGB1	0.00508997	0	TNXB_ITGA9_ITGB1	TNXB - (ITGA9+ITGB1)	TENASCIN	ECM-Receptor	KEGG: hsa04512
	9033	PVEC	AEC	TNXB	ITGA9_ITGB1	0.00449699	0	TNXB_ITGA9_ITGB1	TNXB - (ITGA9+ITGB1)	TENASCIN	ECM-Receptor	KEGG: hsa04512
	9034	SVEC	AEC	TNXB	ITGA9_ITGB1	0.00302686	0	TNXB_ITGA9_ITGB1	TNXB - (ITGA9+ITGB1)	TENASCIN	ECM-Receptor	KEGG: hsa04512
	9035	LEC	AEC	TNXB	ITGA9_ITGB1	0.00635461	0	TNXB_ITGA9_ITGB1	TNXB - (ITGA9+ITGB1)	TENASCIN	ECM-Receptor	KEGG: hsa04512
	9036	AlvFB	PVEC	TNXB	ITGA9_ITGB1	0.0068461	0	TNXB_ITGA9_ITGB1	TNXB - (ITGA9+ITGB1)	TENASCIN	ECM-Receptor	KEGG: hsa04512
	9037	AdvFB	PVEC	TNXB	ITGA9_ITGB1	0.0162632	0	TNXB_ITGA9_ITGB1	TNXB - (ITGA9+ITGB1)	TENASCIN	ECM-Receptor	KEGG: hsa04512
	9038	AdvFB.subpl	PVEC	TNXB	ITGA9_ITGB1	0.0060737	0	TNXB_ITGA9_ITGB1	TNXB - (ITGA9+ITGB1)	TENASCIN	ECM-Receptor	KEGG: hsa04512
	9039	CAP2	PVEC	TNXB	ITGA9_ITGB1	0.00596451	0	TNXB_ITGA9_ITGB1	TNXB - (ITGA9+ITGB1)	TENASCIN	ECM-Receptor	KEGG: hsa04512
	9040	PVEC	PVEC	TNXB	ITGA9_ITGB1	0.00527018	0	TNXB_ITGA9_ITGB1	TNXB - (ITGA9+ITGB1)	TENASCIN	ECM-Receptor	KEGG: hsa04512
	9041	SVEC	PVEC	TNXB	ITGA9_ITGB1	0.00354818	0	TNXB_ITGA9_ITGB1	TNXB - (ITGA9+ITGB1)	TENASCIN	ECM-Receptor	KEGG: hsa04512
	9042	LEC	PVEC	TNXB	ITGA9_ITGB1	0.0074448	0	TNXB_ITGA9_ITGB1	TNXB - (ITGA9+ITGB1)	TENASCIN	ECM-Receptor	KEGG: hsa04512
	9043	AlvFB	SVEC	TNXB	ITGA9_ITGB1	0.00794052	0	TNXB_ITGA9_ITGB1	TNXB - (ITGA9+ITGB1)	TENASCIN	ECM-Receptor	KEGG: hsa04512
	9044	AdvFB	SVEC	TNXB	ITGA9_ITGB1	0.0188345	0	TNXB_ITGA9_ITGB1	TNXB - (ITGA9+ITGB1)	TENASCIN	ECM-Receptor	KEGG: hsa04512
	9045	AdvFB.subpl	SVEC	TNXB	ITGA9_ITGB1	0.00704552	0	TNXB_ITGA9_ITGB1	TNXB - (ITGA9+ITGB1)	TENASCIN	ECM-Receptor	KEGG: hsa04512
	9046	CAP2	SVEC	TNXB	ITGA9_ITGB1	0.00691898	0	TNXB_ITGA9_ITGB1	TNXB - (ITGA9+ITGB1)	TENASCIN	ECM-Receptor	KEGG: hsa04512
	9047	PVEC	SVEC	TNXB	ITGA9_ITGB1	0.00611422	0	TNXB_ITGA9_ITGB1	TNXB - (ITGA9+ITGB1)	TENASCIN	ECM-Receptor	KEGG: hsa04512
	9048	SVEC	SVEC	TNXB	ITGA9_ITGB1	0.00411758	0	TNXB_ITGA9_ITGB1	TNXB - (ITGA9+ITGB1)	TENASCIN	ECM-Receptor	KEGG: hsa04512
	9049	LEC	SVEC	TNXB	ITGA9_ITGB1	0.0086341	0	TNXB_ITGA9_ITGB1	TNXB - (ITGA9+ITGB1)	TENASCIN	ECM-Receptor	KEGG: hsa04512
	9050	AlvFB	LEC	TNXB	ITGA9_ITGB1	0.0170797	0	TNXB_ITGA9_ITGB1	TNXB - (ITGA9+ITGB1)	TENASCIN	ECM-Receptor	KEGG: hsa04512
	9051	AdvFB	LEC	TNXB	ITGA9_ITGB1	0.0400064	0	TNXB_ITGA9_ITGB1	TNXB - (ITGA9+ITGB1)	TENASCIN	ECM-Receptor	KEGG: hsa04512
	9052	AdvFB.subpl	LEC	TNXB	ITGA9_ITGB1	0.0151703	0	TNXB_ITGA9_ITGB1	TNXB - (ITGA9+ITGB1)	TENASCIN	ECM-Receptor	KEGG: hsa04512
	9053	CAP2	LEC	TNXB	ITGA9_ITGB1	0.0149	0	TNXB_ITGA9_ITGB1	TNXB - (ITGA9+ITGB1)	TENASCIN	ECM-Receptor	KEGG: hsa04512
	9054	PVEC	LEC	TNXB	ITGA9_ITGB1	0.0131793	0	TNXB_ITGA9_ITGB1	TNXB - (ITGA9+ITGB1)	TENASCIN	ECM-Receptor	KEGG: hsa04512
	9055	SVEC	LEC	TNXB	ITGA9_ITGB1	0.00889616	0	TNXB_ITGA9_ITGB1	TNXB - (ITGA9+ITGB1)	TENASCIN	ECM-Receptor	KEGG: hsa04512
	9056	LEC	LEC	TNXB	ITGA9_ITGB1	0.0185566	0	TNXB_ITGA9_ITGB1	TNXB - (ITGA9+ITGB1)	TENASCIN	ECM-Receptor	KEGG: hsa04512
	9057	AlvFB	IM.p	TNXB	ITGA9_ITGB1	0.00495704	0	TNXB_ITGA9_ITGB1	TNXB - (ITGA9+ITGB1)	TENASCIN	ECM-Receptor	KEGG: hsa04512
	9058	AdvFB	IM.p	TNXB	ITGA9_ITGB1	0.0118065	0	TNXB_ITGA9_ITGB1	TNXB - (ITGA9+ITGB1)	TENASCIN	ECM-Receptor	KEGG: hsa04512
	9059	AdvFB.subpl	IM.p	TNXB	ITGA9_ITGB1	0.00439682	0	TNXB_ITGA9_ITGB1	TNXB - (ITGA9+ITGB1)	TENASCIN	ECM-Receptor	KEGG: hsa04512
	9060	CAP2	IM.p	TNXB	ITGA9_ITGB1	0.00431765	0	TNXB_ITGA9_ITGB1	TNXB - (ITGA9+ITGB1)	TENASCIN	ECM-Receptor	KEGG: hsa04512
	9061	PVEC	IM.p	TNXB	ITGA9_ITGB1	0.00381429	0	TNXB_ITGA9_ITGB1	TNXB - (ITGA9+ITGB1)	TENASCIN	ECM-Receptor	KEGG: hsa04512
	9062	SVEC	IM.p	TNXB	ITGA9_ITGB1	0.00256677	0	TNXB_ITGA9_ITGB1	TNXB - (ITGA9+ITGB1)	TENASCIN	ECM-Receptor	KEGG: hsa04512
	9063	LEC	IM.p	TNXB	ITGA9_ITGB1	0.00539143	0	TNXB_ITGA9_ITGB1	TNXB - (ITGA9+ITGB1)	TENASCIN	ECM-Receptor	KEGG: hsa04512
	9064	AdvFB	Basal	COL1A1	ITGA9_ITGB1	0.00458283	0	COL1A1_ITGA9_ITGB1	COL1A1 - (ITGA9+ITGB1)	COLLAGEN	ECM-Receptor	KEGG: hsa04512
	9065	AdvFB.subpl	Basal	COL1A1	ITGA9_ITGB1	0.0011714	0	COL1A1_ITGA9_ITGB1	COL1A1 - (ITGA9+ITGB1)	COLLAGEN	ECM-Receptor	KEGG: hsa04512
	9066	VSMC	Basal	COL1A1	ITGA9_ITGB1	0.00318272	0	COL1A1_ITGA9_ITGB1	COL1A1 - (ITGA9+ITGB1)	COLLAGEN	ECM-Receptor	KEGG: hsa04512
	9067	AdvFB	Serous	COL1A1	ITGA9_ITGB1	0.00302462	0	COL1A1_ITGA9_ITGB1	COL1A1 - (ITGA9+ITGB1)	COLLAGEN	ECM-Receptor	KEGG: hsa04512
	9068	AdvFB.subpl	Serous	COL1A1	ITGA9_ITGB1	0.000772213	0	COL1A1_ITGA9_ITGB1	COL1A1 - (ITGA9+ITGB1)	COLLAGEN	ECM-Receptor	KEGG: hsa04512
	9069	VSMC	Serous	COL1A1	ITGA9_ITGB1	0.00209956	0	COL1A1_ITGA9_ITGB1	COL1A1 - (ITGA9+ITGB1)	COLLAGEN	ECM-Receptor	KEGG: hsa04512
	9070	AdvFB	BrAS	COL1A1	ITGA9_ITGB1	0.00983237	0	COL1A1_ITGA9_ITGB1	COL1A1 - (ITGA9+ITGB1)	COLLAGEN	ECM-Receptor	KEGG: hsa04512
	9071	AdvFB.subpl	BrAS	COL1A1	ITGA9_ITGB1	0.00252312	0	COL1A1_ITGA9_ITGB1	COL1A1 - (ITGA9+ITGB1)	COLLAGEN	ECM-Receptor	KEGG: hsa04512
	9072	VSMC	BrAS	COL1A1	ITGA9_ITGB1	0.00683948	0	COL1A1_ITGA9_ITGB1	COL1A1 - (ITGA9+ITGB1)	COLLAGEN	ECM-Receptor	KEGG: hsa04512
	9073	AdvFB	BrAS.AT2	COL1A1	ITGA9_ITGB1	0.00874036	0	COL1A1_ITGA9_ITGB1	COL1A1 - (ITGA9+ITGB1)	COLLAGEN	ECM-Receptor	KEGG: hsa04512
	9074	AdvFB.subpl	BrAS.AT2	COL1A1	ITGA9_ITGB1	0.00224106	0	COL1A1_ITGA9_ITGB1	COL1A1 - (ITGA9+ITGB1)	COLLAGEN	ECM-Receptor	KEGG: hsa04512
	9075	VSMC	BrAS.AT2	COL1A1	ITGA9_ITGB1	0.00607783	0	COL1A1_ITGA9_ITGB1	COL1A1 - (ITGA9+ITGB1)	COLLAGEN	ECM-Receptor	KEGG: hsa04512
	9076	AdvFB	AT2	COL1A1	ITGA9_ITGB1	0.00680501	0	COL1A1_ITGA9_ITGB1	COL1A1 - (ITGA9+ITGB1)	COLLAGEN	ECM-Receptor	KEGG: hsa04512
	9077	AdvFB.subpl	AT2	COL1A1	ITGA9_ITGB1	0.0017423	0	COL1A1_ITGA9_ITGB1	COL1A1 - (ITGA9+ITGB1)	COLLAGEN	ECM-Receptor	KEGG: hsa04512
	9078	VSMC	AT2	COL1A1	ITGA9_ITGB1	0.00472922	0	COL1A1_ITGA9_ITGB1	COL1A1 - (ITGA9+ITGB1)	COLLAGEN	ECM-Receptor	KEGG: hsa04512
	9079	AdvFB	AT2.p	COL1A1	ITGA9_ITGB1	0.00545046	0	COL1A1_ITGA9_ITGB1	COL1A1 - (ITGA9+ITGB1)	COLLAGEN	ECM-Receptor	KEGG: hsa04512
	9080	AdvFB.subpl	AT2.p	COL1A1	ITGA9_ITGB1	0.00139408	0	COL1A1_ITGA9_ITGB1	COL1A1 - (ITGA9+ITGB1)	COLLAGEN	ECM-Receptor	KEGG: hsa04512
	9081	VSMC	AT2.p	COL1A1	ITGA9_ITGB1	0.00378628	0	COL1A1_ITGA9_ITGB1	COL1A1 - (ITGA9+ITGB1)	COLLAGEN	ECM-Receptor	KEGG: hsa04512
	9082	AdvFB	AT2.AT1	COL1A1	ITGA9_ITGB1	0.00986152	0	COL1A1_ITGA9_ITGB1	COL1A1 - (ITGA9+ITGB1)	COLLAGEN	ECM-Receptor	KEGG: hsa04512
	9083	AdvFB.subpl	AT2.AT1	COL1A1	ITGA9_ITGB1	0.00253066	0	COL1A1_ITGA9_ITGB1	COL1A1 - (ITGA9+ITGB1)	COLLAGEN	ECM-Receptor	KEGG: hsa04512
	9084	VSMC	AT2.AT1	COL1A1	ITGA9_ITGB1	0.00685982	0	COL1A1_ITGA9_ITGB1	COL1A1 - (ITGA9+ITGB1)	COLLAGEN	ECM-Receptor	KEGG: hsa04512
	9085	AdvFB	AdvFB.subpl	COL1A1	ITGA9_ITGB1	0.00403551	0	COL1A1_ITGA9_ITGB1	COL1A1 - (ITGA9+ITGB1)	COLLAGEN	ECM-Receptor	KEGG: hsa04512
	9086	AdvFB.subpl	AdvFB.subpl	COL1A1	ITGA9_ITGB1	0.00103108	0	COL1A1_ITGA9_ITGB1	COL1A1 - (ITGA9+ITGB1)	COLLAGEN	ECM-Receptor	KEGG: hsa04512
	9087	VSMC	AdvFB.subpl	COL1A1	ITGA9_ITGB1	0.00280214	0	COL1A1_ITGA9_ITGB1	COL1A1 - (ITGA9+ITGB1)	COLLAGEN	ECM-Receptor	KEGG: hsa04512
	9088	AdvFB	ASMC	COL1A1	ITGA9_ITGB1	0.0068538	0	COL1A1_ITGA9_ITGB1	COL1A1 - (ITGA9+ITGB1)	COLLAGEN	ECM-Receptor	KEGG: hsa04512
	9089	AdvFB.subpl	ASMC	COL1A1	ITGA9_ITGB1	0.00175486	0	COL1A1_ITGA9_ITGB1	COL1A1 - (ITGA9+ITGB1)	COLLAGEN	ECM-Receptor	KEGG: hsa04512
	9090	VSMC	ASMC	COL1A1	ITGA9_ITGB1	0.0047632	0	COL1A1_ITGA9_ITGB1	COL1A1 - (ITGA9+ITGB1)	COLLAGEN	ECM-Receptor	KEGG: hsa04512
	9091	AdvFB	VSMC	COL1A1	ITGA9_ITGB1	0.0044174	0	COL1A1_ITGA9_ITGB1	COL1A1 - (ITGA9+ITGB1)	COLLAGEN	ECM-Receptor	KEGG: hsa04512
	9092	AdvFB.subpl	VSMC	COL1A1	ITGA9_ITGB1	0.00112898	0	COL1A1_ITGA9_ITGB1	COL1A1 - (ITGA9+ITGB1)	COLLAGEN	ECM-Receptor	KEGG: hsa04512
	9093	VSMC	VSMC	COL1A1	ITGA9_ITGB1	0.00306767	0	COL1A1_ITGA9_ITGB1	COL1A1 - (ITGA9+ITGB1)	COLLAGEN	ECM-Receptor	KEGG: hsa04512
	9094	AdvFB	AEC	COL1A1	ITGA9_ITGB1	0.00457622	0	COL1A1_ITGA9_ITGB1	COL1A1 - (ITGA9+ITGB1)	COLLAGEN	ECM-Receptor	KEGG: hsa04512
	9095	AdvFB.subpl	AEC	COL1A1	ITGA9_ITGB1	0.0011697	0	COL1A1_ITGA9_ITGB1	COL1A1 - (ITGA9+ITGB1)	COLLAGEN	ECM-Receptor	KEGG: hsa04512
	9096	VSMC	AEC	COL1A1	ITGA9_ITGB1	0.00317812	0	COL1A1_ITGA9_ITGB1	COL1A1 - (ITGA9+ITGB1)	COLLAGEN	ECM-Receptor	KEGG: hsa04512
	9097	AdvFB	PVEC	COL1A1	ITGA9_ITGB1	0.00536296	0	COL1A1_ITGA9_ITGB1	COL1A1 - (ITGA9+ITGB1)	COLLAGEN	ECM-Receptor	KEGG: hsa04512
	9098	AdvFB.subpl	PVEC	COL1A1	ITGA9_ITGB1	0.00137161	0	COL1A1_ITGA9_ITGB1	COL1A1 - (ITGA9+ITGB1)	COLLAGEN	ECM-Receptor	KEGG: hsa04512
	9099	VSMC	PVEC	COL1A1	ITGA9_ITGB1	0.0037254	0	COL1A1_ITGA9_ITGB1	COL1A1 - (ITGA9+ITGB1)	COLLAGEN	ECM-Receptor	KEGG: hsa04512
	9100	AdvFB	SVEC	COL1A1	ITGA9_ITGB1	0.00622176	0	COL1A1_ITGA9_ITGB1	COL1A1 - (ITGA9+ITGB1)	COLLAGEN	ECM-Receptor	KEGG: hsa04512
	9101	AdvFB.subpl	SVEC	COL1A1	ITGA9_ITGB1	0.00159227	0	COL1A1_ITGA9_ITGB1	COL1A1 - (ITGA9+ITGB1)	COLLAGEN	ECM-Receptor	KEGG: hsa04512
	9102	VSMC	SVEC	COL1A1	ITGA9_ITGB1	0.00432311	0	COL1A1_ITGA9_ITGB1	COL1A1 - (ITGA9+ITGB1)	COLLAGEN	ECM-Receptor	KEGG: hsa04512
	9103	AdvFB	LEC	COL1A1	ITGA9_ITGB1	0.0134094	0	COL1A1_ITGA9_ITGB1	COL1A1 - (ITGA9+ITGB1)	COLLAGEN	ECM-Receptor	KEGG: hsa04512
	9104	AdvFB.subpl	LEC	COL1A1	ITGA9_ITGB1	0.00345031	0	COL1A1_ITGA9_ITGB1	COL1A1 - (ITGA9+ITGB1)	COLLAGEN	ECM-Receptor	KEGG: hsa04512
	9105	VSMC	LEC	COL1A1	ITGA9_ITGB1	0.00933798	0	COL1A1_ITGA9_ITGB1	COL1A1 - (ITGA9+ITGB1)	COLLAGEN	ECM-Receptor	KEGG: hsa04512
	9106	AdvFB	IM.p	COL1A1	ITGA9_ITGB1	0.00388154	0	COL1A1_ITGA9_ITGB1	COL1A1 - (ITGA9+ITGB1)	COLLAGEN	ECM-Receptor	KEGG: hsa04512
	9107	AdvFB.subpl	IM.p	COL1A1	ITGA9_ITGB1	0.000991627	0	COL1A1_ITGA9_ITGB1	COL1A1 - (ITGA9+ITGB1)	COLLAGEN	ECM-Receptor	KEGG: hsa04512
	9108	VSMC	IM.p	COL1A1	ITGA9_ITGB1	0.0026951	0	COL1A1_ITGA9_ITGB1	COL1A1 - (ITGA9+ITGB1)	COLLAGEN	ECM-Receptor	KEGG: hsa04512
	9109	AlvFB	Basal	COL1A2	ITGA9_ITGB1	0.0057818	0	COL1A2_ITGA9_ITGB1	COL1A2 - (ITGA9+ITGB1)	COLLAGEN	ECM-Receptor	KEGG: hsa04512
	9110	AdvFB	Basal	COL1A2	ITGA9_ITGB1	0.0160626	0	COL1A2_ITGA9_ITGB1	COL1A2 - (ITGA9+ITGB1)	COLLAGEN	ECM-Receptor	KEGG: hsa04512
	9111	AdvFB.subpl	Basal	COL1A2	ITGA9_ITGB1	0.00518936	0	COL1A2_ITGA9_ITGB1	COL1A2 - (ITGA9+ITGB1)	COLLAGEN	ECM-Receptor	KEGG: hsa04512
	9112	ASMC	Basal	COL1A2	ITGA9_ITGB1	0.00511501	0	COL1A2_ITGA9_ITGB1	COL1A2 - (ITGA9+ITGB1)	COLLAGEN	ECM-Receptor	KEGG: hsa04512
	9113	VSMC	Basal	COL1A2	ITGA9_ITGB1	0.00528484	0	COL1A2_ITGA9_ITGB1	COL1A2 - (ITGA9+ITGB1)	COLLAGEN	ECM-Receptor	KEGG: hsa04512
	9114	Pericyte	Basal	COL1A2	ITGA9_ITGB1	0.00451906	0	COL1A2_ITGA9_ITGB1	COL1A2 - (ITGA9+ITGB1)	COLLAGEN	ECM-Receptor	KEGG: hsa04512
	9115	AlvFB	Serous	COL1A2	ITGA9_ITGB1	0.0038175	0	COL1A2_ITGA9_ITGB1	COL1A2 - (ITGA9+ITGB1)	COLLAGEN	ECM-Receptor	KEGG: hsa04512
	9116	AdvFB	Serous	COL1A2	ITGA9_ITGB1	0.0106429	0	COL1A2_ITGA9_ITGB1	COL1A2 - (ITGA9+ITGB1)	COLLAGEN	ECM-Receptor	KEGG: hsa04512
	9117	AdvFB.subpl	Serous	COL1A2	ITGA9_ITGB1	0.00342563	0	COL1A2_ITGA9_ITGB1	COL1A2 - (ITGA9+ITGB1)	COLLAGEN	ECM-Receptor	KEGG: hsa04512
	9118	ASMC	Serous	COL1A2	ITGA9_ITGB1	0.00337647	0	COL1A2_ITGA9_ITGB1	COL1A2 - (ITGA9+ITGB1)	COLLAGEN	ECM-Receptor	KEGG: hsa04512
	9119	VSMC	Serous	COL1A2	ITGA9_ITGB1	0.00348878	0	COL1A2_ITGA9_ITGB1	COL1A2 - (ITGA9+ITGB1)	COLLAGEN	ECM-Receptor	KEGG: hsa04512
	9120	Pericyte	Serous	COL1A2	ITGA9_ITGB1	0.00298247	0	COL1A2_ITGA9_ITGB1	COL1A2 - (ITGA9+ITGB1)	COLLAGEN	ECM-Receptor	KEGG: hsa04512
	9121	AlvFB	BrAS	COL1A2	ITGA9_ITGB1	0.0123877	0	COL1A2_ITGA9_ITGB1	COL1A2 - (ITGA9+ITGB1)	COLLAGEN	ECM-Receptor	KEGG: hsa04512
	9122	AdvFB	BrAS	COL1A2	ITGA9_ITGB1	0.0340126	0	COL1A2_ITGA9_ITGB1	COL1A2 - (ITGA9+ITGB1)	COLLAGEN	ECM-Receptor	KEGG: hsa04512
	9123	AdvFB.subpl	BrAS	COL1A2	ITGA9_ITGB1	0.0111259	0	COL1A2_ITGA9_ITGB1	COL1A2 - (ITGA9+ITGB1)	COLLAGEN	ECM-Receptor	KEGG: hsa04512
	9124	ASMC	BrAS	COL1A2	ITGA9_ITGB1	0.0109674	0	COL1A2_ITGA9_ITGB1	COL1A2 - (ITGA9+ITGB1)	COLLAGEN	ECM-Receptor	KEGG: hsa04512
	9125	VSMC	BrAS	COL1A2	ITGA9_ITGB1	0.0113294	0	COL1A2_ITGA9_ITGB1	COL1A2 - (ITGA9+ITGB1)	COLLAGEN	ECM-Receptor	KEGG: hsa04512
	9126	Pericyte	BrAS	COL1A2	ITGA9_ITGB1	0.00969627	0	COL1A2_ITGA9_ITGB1	COL1A2 - (ITGA9+ITGB1)	COLLAGEN	ECM-Receptor	KEGG: hsa04512
	9127	AlvFB	BrAS.AT2	COL1A2	ITGA9_ITGB1	0.011015	0	COL1A2_ITGA9_ITGB1	COL1A2 - (ITGA9+ITGB1)	COLLAGEN	ECM-Receptor	KEGG: hsa04512
	9128	AdvFB	BrAS.AT2	COL1A2	ITGA9_ITGB1	0.0303173	0	COL1A2_ITGA9_ITGB1	COL1A2 - (ITGA9+ITGB1)	COLLAGEN	ECM-Receptor	KEGG: hsa04512
	9129	AdvFB.subpl	BrAS.AT2	COL1A2	ITGA9_ITGB1	0.00989167	0	COL1A2_ITGA9_ITGB1	COL1A2 - (ITGA9+ITGB1)	COLLAGEN	ECM-Receptor	KEGG: hsa04512
	9130	ASMC	BrAS.AT2	COL1A2	ITGA9_ITGB1	0.00975061	0	COL1A2_ITGA9_ITGB1	COL1A2 - (ITGA9+ITGB1)	COLLAGEN	ECM-Receptor	KEGG: hsa04512
	9131	VSMC	BrAS.AT2	COL1A2	ITGA9_ITGB1	0.0100728	0	COL1A2_ITGA9_ITGB1	COL1A2 - (ITGA9+ITGB1)	COLLAGEN	ECM-Receptor	KEGG: hsa04512
	9132	Pericyte	BrAS.AT2	COL1A2	ITGA9_ITGB1	0.00861925	0	COL1A2_ITGA9_ITGB1	COL1A2 - (ITGA9+ITGB1)	COLLAGEN	ECM-Receptor	KEGG: hsa04512
	9133	AlvFB	AT2	COL1A2	ITGA9_ITGB1	0.00858035	0	COL1A2_ITGA9_ITGB1	COL1A2 - (ITGA9+ITGB1)	COLLAGEN	ECM-Receptor	KEGG: hsa04512
	9134	AdvFB	AT2	COL1A2	ITGA9_ITGB1	0.0237186	0	COL1A2_ITGA9_ITGB1	COL1A2 - (ITGA9+ITGB1)	COLLAGEN	ECM-Receptor	KEGG: hsa04512
	9135	AdvFB.subpl	AT2	COL1A2	ITGA9_ITGB1	0.00770337	0	COL1A2_ITGA9_ITGB1	COL1A2 - (ITGA9+ITGB1)	COLLAGEN	ECM-Receptor	KEGG: hsa04512
	9136	ASMC	AT2	COL1A2	ITGA9_ITGB1	0.00759328	0	COL1A2_ITGA9_ITGB1	COL1A2 - (ITGA9+ITGB1)	COLLAGEN	ECM-Receptor	KEGG: hsa04512
	9137	VSMC	AT2	COL1A2	ITGA9_ITGB1	0.00784475	0	COL1A2_ITGA9_ITGB1	COL1A2 - (ITGA9+ITGB1)	COLLAGEN	ECM-Receptor	KEGG: hsa04512
	9138	Pericyte	AT2	COL1A2	ITGA9_ITGB1	0.00671054	0	COL1A2_ITGA9_ITGB1	COL1A2 - (ITGA9+ITGB1)	COLLAGEN	ECM-Receptor	KEGG: hsa04512
	9139	AlvFB	AT2.p	COL1A2	ITGA9_ITGB1	0.00687486	0	COL1A2_ITGA9_ITGB1	COL1A2 - (ITGA9+ITGB1)	COLLAGEN	ECM-Receptor	KEGG: hsa04512
	9140	AdvFB	AT2.p	COL1A2	ITGA9_ITGB1	0.0190619	0	COL1A2_ITGA9_ITGB1	COL1A2 - (ITGA9+ITGB1)	COLLAGEN	ECM-Receptor	KEGG: hsa04512
	9141	AdvFB.subpl	AT2.p	COL1A2	ITGA9_ITGB1	0.00617111	0	COL1A2_ITGA9_ITGB1	COL1A2 - (ITGA9+ITGB1)	COLLAGEN	ECM-Receptor	KEGG: hsa04512
	9142	ASMC	AT2.p	COL1A2	ITGA9_ITGB1	0.00608278	0	COL1A2_ITGA9_ITGB1	COL1A2 - (ITGA9+ITGB1)	COLLAGEN	ECM-Receptor	KEGG: hsa04512
	9143	VSMC	AT2.p	COL1A2	ITGA9_ITGB1	0.00628454	0	COL1A2_ITGA9_ITGB1	COL1A2 - (ITGA9+ITGB1)	COLLAGEN	ECM-Receptor	KEGG: hsa04512
	9144	Pericyte	AT2.p	COL1A2	ITGA9_ITGB1	0.00537468	0	COL1A2_ITGA9_ITGB1	COL1A2 - (ITGA9+ITGB1)	COLLAGEN	ECM-Receptor	KEGG: hsa04512
	9145	AlvFB	AT2.AT1	COL1A2	ITGA9_ITGB1	0.0124243	0	COL1A2_ITGA9_ITGB1	COL1A2 - (ITGA9+ITGB1)	COLLAGEN	ECM-Receptor	KEGG: hsa04512
	9146	AdvFB	AT2.AT1	COL1A2	ITGA9_ITGB1	0.034111	0	COL1A2_ITGA9_ITGB1	COL1A2 - (ITGA9+ITGB1)	COLLAGEN	ECM-Receptor	KEGG: hsa04512
	9147	AdvFB.subpl	AT2.AT1	COL1A2	ITGA9_ITGB1	0.0111588	0	COL1A2_ITGA9_ITGB1	COL1A2 - (ITGA9+ITGB1)	COLLAGEN	ECM-Receptor	KEGG: hsa04512
	9148	ASMC	AT2.AT1	COL1A2	ITGA9_ITGB1	0.0109999	0	COL1A2_ITGA9_ITGB1	COL1A2 - (ITGA9+ITGB1)	COLLAGEN	ECM-Receptor	KEGG: hsa04512
	9149	VSMC	AT2.AT1	COL1A2	ITGA9_ITGB1	0.0113629	0	COL1A2_ITGA9_ITGB1	COL1A2 - (ITGA9+ITGB1)	COLLAGEN	ECM-Receptor	KEGG: hsa04512
	9150	Pericyte	AT2.AT1	COL1A2	ITGA9_ITGB1	0.00972503	0	COL1A2_ITGA9_ITGB1	COL1A2 - (ITGA9+ITGB1)	COLLAGEN	ECM-Receptor	KEGG: hsa04512
	9151	AlvFB	AdvFB.subpl	COL1A2	ITGA9_ITGB1	0.00509202	0	COL1A2_ITGA9_ITGB1	COL1A2 - (ITGA9+ITGB1)	COLLAGEN	ECM-Receptor	KEGG: hsa04512
	9152	AdvFB	AdvFB.subpl	COL1A2	ITGA9_ITGB1	0.0141637	0	COL1A2_ITGA9_ITGB1	COL1A2 - (ITGA9+ITGB1)	COLLAGEN	ECM-Receptor	KEGG: hsa04512
	9153	AdvFB.subpl	AdvFB.subpl	COL1A2	ITGA9_ITGB1	0.00456993	0	COL1A2_ITGA9_ITGB1	COL1A2 - (ITGA9+ITGB1)	COLLAGEN	ECM-Receptor	KEGG: hsa04512
	9154	ASMC	AdvFB.subpl	COL1A2	ITGA9_ITGB1	0.00450442	0	COL1A2_ITGA9_ITGB1	COL1A2 - (ITGA9+ITGB1)	COLLAGEN	ECM-Receptor	KEGG: hsa04512
	9155	VSMC	AdvFB.subpl	COL1A2	ITGA9_ITGB1	0.00465407	0	COL1A2_ITGA9_ITGB1	COL1A2 - (ITGA9+ITGB1)	COLLAGEN	ECM-Receptor	KEGG: hsa04512
	9156	Pericyte	AdvFB.subpl	COL1A2	ITGA9_ITGB1	0.00397933	0	COL1A2_ITGA9_ITGB1	COL1A2 - (ITGA9+ITGB1)	COLLAGEN	ECM-Receptor	KEGG: hsa04512
	9157	AlvFB	ASMC	COL1A2	ITGA9_ITGB1	0.00864176	0	COL1A2_ITGA9_ITGB1	COL1A2 - (ITGA9+ITGB1)	COLLAGEN	ECM-Receptor	KEGG: hsa04512
	9158	AdvFB	ASMC	COL1A2	ITGA9_ITGB1	0.0238857	0	COL1A2_ITGA9_ITGB1	COL1A2 - (ITGA9+ITGB1)	COLLAGEN	ECM-Receptor	KEGG: hsa04512
	9159	AdvFB.subpl	ASMC	COL1A2	ITGA9_ITGB1	0.00775854	0	COL1A2_ITGA9_ITGB1	COL1A2 - (ITGA9+ITGB1)	COLLAGEN	ECM-Receptor	KEGG: hsa04512
	9160	ASMC	ASMC	COL1A2	ITGA9_ITGB1	0.00764767	0	COL1A2_ITGA9_ITGB1	COL1A2 - (ITGA9+ITGB1)	COLLAGEN	ECM-Receptor	KEGG: hsa04512
	9161	VSMC	ASMC	COL1A2	ITGA9_ITGB1	0.00790093	0	COL1A2_ITGA9_ITGB1	COL1A2 - (ITGA9+ITGB1)	COLLAGEN	ECM-Receptor	KEGG: hsa04512
	9162	Pericyte	ASMC	COL1A2	ITGA9_ITGB1	0.00675865	0	COL1A2_ITGA9_ITGB1	COL1A2 - (ITGA9+ITGB1)	COLLAGEN	ECM-Receptor	KEGG: hsa04512
	9163	AlvFB	VSMC	COL1A2	ITGA9_ITGB1	0.00557334	0	COL1A2_ITGA9_ITGB1	COL1A2 - (ITGA9+ITGB1)	COLLAGEN	ECM-Receptor	KEGG: hsa04512
	9164	AdvFB	VSMC	COL1A2	ITGA9_ITGB1	0.0154892	0	COL1A2_ITGA9_ITGB1	COL1A2 - (ITGA9+ITGB1)	COLLAGEN	ECM-Receptor	KEGG: hsa04512
	9165	AdvFB.subpl	VSMC	COL1A2	ITGA9_ITGB1	0.00500214	0	COL1A2_ITGA9_ITGB1	COL1A2 - (ITGA9+ITGB1)	COLLAGEN	ECM-Receptor	KEGG: hsa04512
	9166	ASMC	VSMC	COL1A2	ITGA9_ITGB1	0.00493046	0	COL1A2_ITGA9_ITGB1	COL1A2 - (ITGA9+ITGB1)	COLLAGEN	ECM-Receptor	KEGG: hsa04512
	9167	VSMC	VSMC	COL1A2	ITGA9_ITGB1	0.0050942	0	COL1A2_ITGA9_ITGB1	COL1A2 - (ITGA9+ITGB1)	COLLAGEN	ECM-Receptor	KEGG: hsa04512
	9168	Pericyte	VSMC	COL1A2	ITGA9_ITGB1	0.00435592	0	COL1A2_ITGA9_ITGB1	COL1A2 - (ITGA9+ITGB1)	COLLAGEN	ECM-Receptor	KEGG: hsa04512
	9169	AlvFB	AEC	COL1A2	ITGA9_ITGB1	0.00577347	0	COL1A2_ITGA9_ITGB1	COL1A2 - (ITGA9+ITGB1)	COLLAGEN	ECM-Receptor	KEGG: hsa04512
	9170	AdvFB	AEC	COL1A2	ITGA9_ITGB1	0.0160397	0	COL1A2_ITGA9_ITGB1	COL1A2 - (ITGA9+ITGB1)	COLLAGEN	ECM-Receptor	KEGG: hsa04512
	9171	AdvFB.subpl	AEC	COL1A2	ITGA9_ITGB1	0.00518188	0	COL1A2_ITGA9_ITGB1	COL1A2 - (ITGA9+ITGB1)	COLLAGEN	ECM-Receptor	KEGG: hsa04512
	9172	ASMC	AEC	COL1A2	ITGA9_ITGB1	0.00510763	0	COL1A2_ITGA9_ITGB1	COL1A2 - (ITGA9+ITGB1)	COLLAGEN	ECM-Receptor	KEGG: hsa04512
	9173	VSMC	AEC	COL1A2	ITGA9_ITGB1	0.00527722	0	COL1A2_ITGA9_ITGB1	COL1A2 - (ITGA9+ITGB1)	COLLAGEN	ECM-Receptor	KEGG: hsa04512
	9174	Pericyte	AEC	COL1A2	ITGA9_ITGB1	0.00451254	0	COL1A2_ITGA9_ITGB1	COL1A2 - (ITGA9+ITGB1)	COLLAGEN	ECM-Receptor	KEGG: hsa04512
	9175	AlvFB	PVEC	COL1A2	ITGA9_ITGB1	0.00676465	0	COL1A2_ITGA9_ITGB1	COL1A2 - (ITGA9+ITGB1)	COLLAGEN	ECM-Receptor	KEGG: hsa04512
	9176	AdvFB	PVEC	COL1A2	ITGA9_ITGB1	0.01876	0	COL1A2_ITGA9_ITGB1	COL1A2 - (ITGA9+ITGB1)	COLLAGEN	ECM-Receptor	KEGG: hsa04512
	9177	AdvFB.subpl	PVEC	COL1A2	ITGA9_ITGB1	0.0060721	0	COL1A2_ITGA9_ITGB1	COL1A2 - (ITGA9+ITGB1)	COLLAGEN	ECM-Receptor	KEGG: hsa04512
	9178	ASMC	PVEC	COL1A2	ITGA9_ITGB1	0.00598519	0	COL1A2_ITGA9_ITGB1	COL1A2 - (ITGA9+ITGB1)	COLLAGEN	ECM-Receptor	KEGG: hsa04512
	9179	VSMC	PVEC	COL1A2	ITGA9_ITGB1	0.00618373	0	COL1A2_ITGA9_ITGB1	COL1A2 - (ITGA9+ITGB1)	COLLAGEN	ECM-Receptor	KEGG: hsa04512
	9180	Pericyte	PVEC	COL1A2	ITGA9_ITGB1	0.00528839	0	COL1A2_ITGA9_ITGB1	COL1A2 - (ITGA9+ITGB1)	COLLAGEN	ECM-Receptor	KEGG: hsa04512
	9181	AlvFB	SVEC	COL1A2	ITGA9_ITGB1	0.00784614	0	COL1A2_ITGA9_ITGB1	COL1A2 - (ITGA9+ITGB1)	COLLAGEN	ECM-Receptor	KEGG: hsa04512
	9182	AdvFB	SVEC	COL1A2	ITGA9_ITGB1	0.0217174	0	COL1A2_ITGA9_ITGB1	COL1A2 - (ITGA9+ITGB1)	COLLAGEN	ECM-Receptor	KEGG: hsa04512
	9183	AdvFB.subpl	SVEC	COL1A2	ITGA9_ITGB1	0.00704367	0	COL1A2_ITGA9_ITGB1	COL1A2 - (ITGA9+ITGB1)	COLLAGEN	ECM-Receptor	KEGG: hsa04512
	9184	ASMC	SVEC	COL1A2	ITGA9_ITGB1	0.00694294	0	COL1A2_ITGA9_ITGB1	COL1A2 - (ITGA9+ITGB1)	COLLAGEN	ECM-Receptor	KEGG: hsa04512
	9185	VSMC	SVEC	COL1A2	ITGA9_ITGB1	0.00717303	0	COL1A2_ITGA9_ITGB1	COL1A2 - (ITGA9+ITGB1)	COLLAGEN	ECM-Receptor	KEGG: hsa04512
	9186	Pericyte	SVEC	COL1A2	ITGA9_ITGB1	0.00613533	0	COL1A2_ITGA9_ITGB1	COL1A2 - (ITGA9+ITGB1)	COLLAGEN	ECM-Receptor	KEGG: hsa04512
	9187	AlvFB	LEC	COL1A2	ITGA9_ITGB1	0.0168785	0	COL1A2_ITGA9_ITGB1	COL1A2 - (ITGA9+ITGB1)	COLLAGEN	ECM-Receptor	KEGG: hsa04512
	9188	AdvFB	LEC	COL1A2	ITGA9_ITGB1	0.0459781	0	COL1A2_ITGA9_ITGB1	COL1A2 - (ITGA9+ITGB1)	COLLAGEN	ECM-Receptor	KEGG: hsa04512
	9189	AdvFB.subpl	LEC	COL1A2	ITGA9_ITGB1	0.0151664	0	COL1A2_ITGA9_ITGB1	COL1A2 - (ITGA9+ITGB1)	COLLAGEN	ECM-Receptor	KEGG: hsa04512
	9190	ASMC	LEC	COL1A2	ITGA9_ITGB1	0.0149512	0	COL1A2_ITGA9_ITGB1	COL1A2 - (ITGA9+ITGB1)	COLLAGEN	ECM-Receptor	KEGG: hsa04512
	9191	VSMC	LEC	COL1A2	ITGA9_ITGB1	0.0154426	0	COL1A2_ITGA9_ITGB1	COL1A2 - (ITGA9+ITGB1)	COLLAGEN	ECM-Receptor	KEGG: hsa04512
	9192	Pericyte	LEC	COL1A2	ITGA9_ITGB1	0.0132245	0	COL1A2_ITGA9_ITGB1	COL1A2 - (ITGA9+ITGB1)	COLLAGEN	ECM-Receptor	KEGG: hsa04512
	9193	AlvFB	IM.p	COL1A2	ITGA9_ITGB1	0.00489794	0	COL1A2_ITGA9_ITGB1	COL1A2 - (ITGA9+ITGB1)	COLLAGEN	ECM-Receptor	KEGG: hsa04512
	9194	AdvFB	IM.p	COL1A2	ITGA9_ITGB1	0.0136286	0	COL1A2_ITGA9_ITGB1	COL1A2 - (ITGA9+ITGB1)	COLLAGEN	ECM-Receptor	KEGG: hsa04512
	9195	AdvFB.subpl	IM.p	COL1A2	ITGA9_ITGB1	0.00439567	0	COL1A2_ITGA9_ITGB1	COL1A2 - (ITGA9+ITGB1)	COLLAGEN	ECM-Receptor	KEGG: hsa04512
	9196	ASMC	IM.p	COL1A2	ITGA9_ITGB1	0.00433264	0	COL1A2_ITGA9_ITGB1	COL1A2 - (ITGA9+ITGB1)	COLLAGEN	ECM-Receptor	KEGG: hsa04512
	9197	VSMC	IM.p	COL1A2	ITGA9_ITGB1	0.00447661	0	COL1A2_ITGA9_ITGB1	COL1A2 - (ITGA9+ITGB1)	COLLAGEN	ECM-Receptor	KEGG: hsa04512
	9198	Pericyte	IM.p	COL1A2	ITGA9_ITGB1	0.00382749	0	COL1A2_ITGA9_ITGB1	COL1A2 - (ITGA9+ITGB1)	COLLAGEN	ECM-Receptor	KEGG: hsa04512
	9199	AT1	Basal	COL4A1	ITGA9_ITGB1	0.00524017	0	COL4A1_ITGA9_ITGB1	COL4A1 - (ITGA9+ITGB1)	COLLAGEN	ECM-Receptor	KEGG: hsa04512
	9200	Neural	Basal	COL4A1	ITGA9_ITGB1	0.00533149	0	COL4A1_ITGA9_ITGB1	COL4A1 - (ITGA9+ITGB1)	COLLAGEN	ECM-Receptor	KEGG: hsa04512
	9201	AlvFB	Basal	COL4A1	ITGA9_ITGB1	0.00508669	0	COL4A1_ITGA9_ITGB1	COL4A1 - (ITGA9+ITGB1)	COLLAGEN	ECM-Receptor	KEGG: hsa04512
	9202	AdvFB	Basal	COL4A1	ITGA9_ITGB1	0.00455119	0	COL4A1_ITGA9_ITGB1	COL4A1 - (ITGA9+ITGB1)	COLLAGEN	ECM-Receptor	KEGG: hsa04512
	9203	AdvFB.subpl	Basal	COL4A1	ITGA9_ITGB1	0.0151309	0	COL4A1_ITGA9_ITGB1	COL4A1 - (ITGA9+ITGB1)	COLLAGEN	ECM-Receptor	KEGG: hsa04512
	9204	SCMF	Basal	COL4A1	ITGA9_ITGB1	0.00454005	0	COL4A1_ITGA9_ITGB1	COL4A1 - (ITGA9+ITGB1)	COLLAGEN	ECM-Receptor	KEGG: hsa04512
	9205	ASMC	Basal	COL4A1	ITGA9_ITGB1	0.00539526	0	COL4A1_ITGA9_ITGB1	COL4A1 - (ITGA9+ITGB1)	COLLAGEN	ECM-Receptor	KEGG: hsa04512
	9206	VSMC	Basal	COL4A1	ITGA9_ITGB1	0.0160782	0	COL4A1_ITGA9_ITGB1	COL4A1 - (ITGA9+ITGB1)	COLLAGEN	ECM-Receptor	KEGG: hsa04512
	9207	Pericyte	Basal	COL4A1	ITGA9_ITGB1	0.0237679	0	COL4A1_ITGA9_ITGB1	COL4A1 - (ITGA9+ITGB1)	COLLAGEN	ECM-Receptor	KEGG: hsa04512
	9208	CAP1	Basal	COL4A1	ITGA9_ITGB1	0.0151449	0	COL4A1_ITGA9_ITGB1	COL4A1 - (ITGA9+ITGB1)	COLLAGEN	ECM-Receptor	KEGG: hsa04512
	9209	CAP2	Basal	COL4A1	ITGA9_ITGB1	0.00586635	0	COL4A1_ITGA9_ITGB1	COL4A1 - (ITGA9+ITGB1)	COLLAGEN	ECM-Receptor	KEGG: hsa04512
	9210	PVEC	Basal	COL4A1	ITGA9_ITGB1	0.00428032	0	COL4A1_ITGA9_ITGB1	COL4A1 - (ITGA9+ITGB1)	COLLAGEN	ECM-Receptor	KEGG: hsa04512
	9211	SVEC	Basal	COL4A1	ITGA9_ITGB1	0.00568214	0	COL4A1_ITGA9_ITGB1	COL4A1 - (ITGA9+ITGB1)	COLLAGEN	ECM-Receptor	KEGG: hsa04512
	9212	LEC	Basal	COL4A1	ITGA9_ITGB1	0.00490953	0	COL4A1_ITGA9_ITGB1	COL4A1 - (ITGA9+ITGB1)	COLLAGEN	ECM-Receptor	KEGG: hsa04512
	9213	AT1	Serous	COL4A1	ITGA9_ITGB1	0.00345924	0	COL4A1_ITGA9_ITGB1	COL4A1 - (ITGA9+ITGB1)	COLLAGEN	ECM-Receptor	KEGG: hsa04512
	9214	Neural	Serous	COL4A1	ITGA9_ITGB1	0.00351963	0	COL4A1_ITGA9_ITGB1	COL4A1 - (ITGA9+ITGB1)	COLLAGEN	ECM-Receptor	KEGG: hsa04512
	9215	AlvFB	Serous	COL4A1	ITGA9_ITGB1	0.00335774	0	COL4A1_ITGA9_ITGB1	COL4A1 - (ITGA9+ITGB1)	COLLAGEN	ECM-Receptor	KEGG: hsa04512
	9216	AdvFB	Serous	COL4A1	ITGA9_ITGB1	0.00300371	0	COL4A1_ITGA9_ITGB1	COL4A1 - (ITGA9+ITGB1)	COLLAGEN	ECM-Receptor	KEGG: hsa04512
	9217	AdvFB.subpl	Serous	COL4A1	ITGA9_ITGB1	0.0100224	0	COL4A1_ITGA9_ITGB1	COL4A1 - (ITGA9+ITGB1)	COLLAGEN	ECM-Receptor	KEGG: hsa04512
	9218	SCMF	Serous	COL4A1	ITGA9_ITGB1	0.00299634	0	COL4A1_ITGA9_ITGB1	COL4A1 - (ITGA9+ITGB1)	COLLAGEN	ECM-Receptor	KEGG: hsa04512
	9219	ASMC	Serous	COL4A1	ITGA9_ITGB1	0.0035618	0	COL4A1_ITGA9_ITGB1	COL4A1 - (ITGA9+ITGB1)	COLLAGEN	ECM-Receptor	KEGG: hsa04512
	9220	VSMC	Serous	COL4A1	ITGA9_ITGB1	0.0106533	0	COL4A1_ITGA9_ITGB1	COL4A1 - (ITGA9+ITGB1)	COLLAGEN	ECM-Receptor	KEGG: hsa04512
	9221	Pericyte	Serous	COL4A1	ITGA9_ITGB1	0.0157901	0	COL4A1_ITGA9_ITGB1	COL4A1 - (ITGA9+ITGB1)	COLLAGEN	ECM-Receptor	KEGG: hsa04512
	9222	CAP1	Serous	COL4A1	ITGA9_ITGB1	0.0100317	0	COL4A1_ITGA9_ITGB1	COL4A1 - (ITGA9+ITGB1)	COLLAGEN	ECM-Receptor	KEGG: hsa04512
	9223	CAP2	Serous	COL4A1	ITGA9_ITGB1	0.00387343	0	COL4A1_ITGA9_ITGB1	COL4A1 - (ITGA9+ITGB1)	COLLAGEN	ECM-Receptor	KEGG: hsa04512
	9224	PVEC	Serous	COL4A1	ITGA9_ITGB1	0.00282468	0	COL4A1_ITGA9_ITGB1	COL4A1 - (ITGA9+ITGB1)	COLLAGEN	ECM-Receptor	KEGG: hsa04512
	9225	SVEC	Serous	COL4A1	ITGA9_ITGB1	0.00375157	0	COL4A1_ITGA9_ITGB1	COL4A1 - (ITGA9+ITGB1)	COLLAGEN	ECM-Receptor	KEGG: hsa04512
	9226	LEC	Serous	COL4A1	ITGA9_ITGB1	0.0032406	0	COL4A1_ITGA9_ITGB1	COL4A1 - (ITGA9+ITGB1)	COLLAGEN	ECM-Receptor	KEGG: hsa04512
	9227	AT1	BrAS	COL4A1	ITGA9_ITGB1	0.0112342	0	COL4A1_ITGA9_ITGB1	COL4A1 - (ITGA9+ITGB1)	COLLAGEN	ECM-Receptor	KEGG: hsa04512
	9228	Neural	BrAS	COL4A1	ITGA9_ITGB1	0.0114288	0	COL4A1_ITGA9_ITGB1	COL4A1 - (ITGA9+ITGB1)	COLLAGEN	ECM-Receptor	KEGG: hsa04512
	9229	AlvFB	BrAS	COL4A1	ITGA9_ITGB1	0.0109071	0	COL4A1_ITGA9_ITGB1	COL4A1 - (ITGA9+ITGB1)	COLLAGEN	ECM-Receptor	KEGG: hsa04512
	9230	AdvFB	BrAS	COL4A1	ITGA9_ITGB1	0.00976484	0	COL4A1_ITGA9_ITGB1	COL4A1 - (ITGA9+ITGB1)	COLLAGEN	ECM-Receptor	KEGG: hsa04512
	9231	AdvFB.subpl	BrAS	COL4A1	ITGA9_ITGB1	0.0320738	0	COL4A1_ITGA9_ITGB1	COL4A1 - (ITGA9+ITGB1)	COLLAGEN	ECM-Receptor	KEGG: hsa04512
	9232	SCMF	BrAS	COL4A1	ITGA9_ITGB1	0.00974107	0	COL4A1_ITGA9_ITGB1	COL4A1 - (ITGA9+ITGB1)	COLLAGEN	ECM-Receptor	KEGG: hsa04512
	9233	ASMC	BrAS	COL4A1	ITGA9_ITGB1	0.0115646	0	COL4A1_ITGA9_ITGB1	COL4A1 - (ITGA9+ITGB1)	COLLAGEN	ECM-Receptor	KEGG: hsa04512
	9234	VSMC	BrAS	COL4A1	ITGA9_ITGB1	0.0340451	0	COL4A1_ITGA9_ITGB1	COL4A1 - (ITGA9+ITGB1)	COLLAGEN	ECM-Receptor	KEGG: hsa04512
	9235	Pericyte	BrAS	COL4A1	ITGA9_ITGB1	0.0498921	0	COL4A1_ITGA9_ITGB1	COL4A1 - (ITGA9+ITGB1)	COLLAGEN	ECM-Receptor	KEGG: hsa04512
	9236	CAP1	BrAS	COL4A1	ITGA9_ITGB1	0.032103	0	COL4A1_ITGA9_ITGB1	COL4A1 - (ITGA9+ITGB1)	COLLAGEN	ECM-Receptor	KEGG: hsa04512
	9237	CAP2	BrAS	COL4A1	ITGA9_ITGB1	0.0125676	0	COL4A1_ITGA9_ITGB1	COL4A1 - (ITGA9+ITGB1)	COLLAGEN	ECM-Receptor	KEGG: hsa04512
	9238	PVEC	BrAS	COL4A1	ITGA9_ITGB1	0.00918654	0	COL4A1_ITGA9_ITGB1	COL4A1 - (ITGA9+ITGB1)	COLLAGEN	ECM-Receptor	KEGG: hsa04512
	9239	SVEC	BrAS	COL4A1	ITGA9_ITGB1	0.0121755	0	COL4A1_ITGA9_ITGB1	COL4A1 - (ITGA9+ITGB1)	COLLAGEN	ECM-Receptor	KEGG: hsa04512
	9240	LEC	BrAS	COL4A1	ITGA9_ITGB1	0.0105293	0	COL4A1_ITGA9_ITGB1	COL4A1 - (ITGA9+ITGB1)	COLLAGEN	ECM-Receptor	KEGG: hsa04512
	9241	AT1	BrAS.AT2	COL4A1	ITGA9_ITGB1	0.00998807	0	COL4A1_ITGA9_ITGB1	COL4A1 - (ITGA9+ITGB1)	COLLAGEN	ECM-Receptor	KEGG: hsa04512
	9242	Neural	BrAS.AT2	COL4A1	ITGA9_ITGB1	0.0101613	0	COL4A1_ITGA9_ITGB1	COL4A1 - (ITGA9+ITGB1)	COLLAGEN	ECM-Receptor	KEGG: hsa04512
	9243	AlvFB	BrAS.AT2	COL4A1	ITGA9_ITGB1	0.00969688	0	COL4A1_ITGA9_ITGB1	COL4A1 - (ITGA9+ITGB1)	COLLAGEN	ECM-Receptor	KEGG: hsa04512
	9244	AdvFB	BrAS.AT2	COL4A1	ITGA9_ITGB1	0.00868027	0	COL4A1_ITGA9_ITGB1	COL4A1 - (ITGA9+ITGB1)	COLLAGEN	ECM-Receptor	KEGG: hsa04512
	9245	AdvFB.subpl	BrAS.AT2	COL4A1	ITGA9_ITGB1	0.0285829	0	COL4A1_ITGA9_ITGB1	COL4A1 - (ITGA9+ITGB1)	COLLAGEN	ECM-Receptor	KEGG: hsa04512
	9246	SCMF	BrAS.AT2	COL4A1	ITGA9_ITGB1	0.00865912	0	COL4A1_ITGA9_ITGB1	COL4A1 - (ITGA9+ITGB1)	COLLAGEN	ECM-Receptor	KEGG: hsa04512
	9247	ASMC	BrAS.AT2	COL4A1	ITGA9_ITGB1	0.0102822	0	COL4A1_ITGA9_ITGB1	COL4A1 - (ITGA9+ITGB1)	COLLAGEN	ECM-Receptor	KEGG: hsa04512
	9248	VSMC	BrAS.AT2	COL4A1	ITGA9_ITGB1	0.0303464	0	COL4A1_ITGA9_ITGB1	COL4A1 - (ITGA9+ITGB1)	COLLAGEN	ECM-Receptor	KEGG: hsa04512
	9249	Pericyte	BrAS.AT2	COL4A1	ITGA9_ITGB1	0.0445512	0	COL4A1_ITGA9_ITGB1	COL4A1 - (ITGA9+ITGB1)	COLLAGEN	ECM-Receptor	KEGG: hsa04512
	9250	CAP1	BrAS.AT2	COL4A1	ITGA9_ITGB1	0.028609	0	COL4A1_ITGA9_ITGB1	COL4A1 - (ITGA9+ITGB1)	COLLAGEN	ECM-Receptor	KEGG: hsa04512
	9251	CAP2	BrAS.AT2	COL4A1	ITGA9_ITGB1	0.0111752	0	COL4A1_ITGA9_ITGB1	COL4A1 - (ITGA9+ITGB1)	COLLAGEN	ECM-Receptor	KEGG: hsa04512
	9252	PVEC	BrAS.AT2	COL4A1	ITGA9_ITGB1	0.00816567	0	COL4A1_ITGA9_ITGB1	COL4A1 - (ITGA9+ITGB1)	COLLAGEN	ECM-Receptor	KEGG: hsa04512
	9253	SVEC	BrAS.AT2	COL4A1	ITGA9_ITGB1	0.0108261	0	COL4A1_ITGA9_ITGB1	COL4A1 - (ITGA9+ITGB1)	COLLAGEN	ECM-Receptor	KEGG: hsa04512
	9254	LEC	BrAS.AT2	COL4A1	ITGA9_ITGB1	0.00936066	0	COL4A1_ITGA9_ITGB1	COL4A1 - (ITGA9+ITGB1)	COLLAGEN	ECM-Receptor	KEGG: hsa04512
	9255	AT1	AT2	COL4A1	ITGA9_ITGB1	0.00777861	0	COL4A1_ITGA9_ITGB1	COL4A1 - (ITGA9+ITGB1)	COLLAGEN	ECM-Receptor	KEGG: hsa04512
	9256	Neural	AT2	COL4A1	ITGA9_ITGB1	0.00791381	0	COL4A1_ITGA9_ITGB1	COL4A1 - (ITGA9+ITGB1)	COLLAGEN	ECM-Receptor	KEGG: hsa04512
	9257	AlvFB	AT2	COL4A1	ITGA9_ITGB1	0.00755134	0	COL4A1_ITGA9_ITGB1	COL4A1 - (ITGA9+ITGB1)	COLLAGEN	ECM-Receptor	KEGG: hsa04512
	9258	AdvFB	AT2	COL4A1	ITGA9_ITGB1	0.00675813	0	COL4A1_ITGA9_ITGB1	COL4A1 - (ITGA9+ITGB1)	COLLAGEN	ECM-Receptor	KEGG: hsa04512
	9259	AdvFB.subpl	AT2	COL4A1	ITGA9_ITGB1	0.022353	0	COL4A1_ITGA9_ITGB1	COL4A1 - (ITGA9+ITGB1)	COLLAGEN	ECM-Receptor	KEGG: hsa04512
	9260	SCMF	AT2	COL4A1	ITGA9_ITGB1	0.00674163	0	COL4A1_ITGA9_ITGB1	COL4A1 - (ITGA9+ITGB1)	COLLAGEN	ECM-Receptor	KEGG: hsa04512
	9261	ASMC	AT2	COL4A1	ITGA9_ITGB1	0.00800821	0	COL4A1_ITGA9_ITGB1	COL4A1 - (ITGA9+ITGB1)	COLLAGEN	ECM-Receptor	KEGG: hsa04512
	9262	VSMC	AT2	COL4A1	ITGA9_ITGB1	0.0237414	0	COL4A1_ITGA9_ITGB1	COL4A1 - (ITGA9+ITGB1)	COLLAGEN	ECM-Receptor	KEGG: hsa04512
	9263	Pericyte	AT2	COL4A1	ITGA9_ITGB1	0.034966	0	COL4A1_ITGA9_ITGB1	COL4A1 - (ITGA9+ITGB1)	COLLAGEN	ECM-Receptor	KEGG: hsa04512
	9264	CAP1	AT2	COL4A1	ITGA9_ITGB1	0.0223735	0	COL4A1_ITGA9_ITGB1	COL4A1 - (ITGA9+ITGB1)	COLLAGEN	ECM-Receptor	KEGG: hsa04512
	9265	CAP2	AT2	COL4A1	ITGA9_ITGB1	0.00870546	0	COL4A1_ITGA9_ITGB1	COL4A1 - (ITGA9+ITGB1)	COLLAGEN	ECM-Receptor	KEGG: hsa04512
	9266	PVEC	AT2	COL4A1	ITGA9_ITGB1	0.00635675	0	COL4A1_ITGA9_ITGB1	COL4A1 - (ITGA9+ITGB1)	COLLAGEN	ECM-Receptor	KEGG: hsa04512
	9267	SVEC	AT2	COL4A1	ITGA9_ITGB1	0.00843286	0	COL4A1_ITGA9_ITGB1	COL4A1 - (ITGA9+ITGB1)	COLLAGEN	ECM-Receptor	KEGG: hsa04512
	9268	LEC	AT2	COL4A1	ITGA9_ITGB1	0.00728897	0	COL4A1_ITGA9_ITGB1	COL4A1 - (ITGA9+ITGB1)	COLLAGEN	ECM-Receptor	KEGG: hsa04512
	9269	AT1	AT2.p	COL4A1	ITGA9_ITGB1	0.00623148	0	COL4A1_ITGA9_ITGB1	COL4A1 - (ITGA9+ITGB1)	COLLAGEN	ECM-Receptor	KEGG: hsa04512
	9270	Neural	AT2.p	COL4A1	ITGA9_ITGB1	0.00633996	0	COL4A1_ITGA9_ITGB1	COL4A1 - (ITGA9+ITGB1)	COLLAGEN	ECM-Receptor	KEGG: hsa04512
	9271	AlvFB	AT2.p	COL4A1	ITGA9_ITGB1	0.00604913	0	COL4A1_ITGA9_ITGB1	COL4A1 - (ITGA9+ITGB1)	COLLAGEN	ECM-Receptor	KEGG: hsa04512
	9272	AdvFB	AT2.p	COL4A1	ITGA9_ITGB1	0.00541286	0	COL4A1_ITGA9_ITGB1	COL4A1 - (ITGA9+ITGB1)	COLLAGEN	ECM-Receptor	KEGG: hsa04512
	9273	AdvFB.subpl	AT2.p	COL4A1	ITGA9_ITGB1	0.0179595	0	COL4A1_ITGA9_ITGB1	COL4A1 - (ITGA9+ITGB1)	COLLAGEN	ECM-Receptor	KEGG: hsa04512
	9274	SCMF	AT2.p	COL4A1	ITGA9_ITGB1	0.00539962	0	COL4A1_ITGA9_ITGB1	COL4A1 - (ITGA9+ITGB1)	COLLAGEN	ECM-Receptor	KEGG: hsa04512
	9275	ASMC	AT2.p	COL4A1	ITGA9_ITGB1	0.0064157	0	COL4A1_ITGA9_ITGB1	COL4A1 - (ITGA9+ITGB1)	COLLAGEN	ECM-Receptor	KEGG: hsa04512
	9276	VSMC	AT2.p	COL4A1	ITGA9_ITGB1	0.0190804	0	COL4A1_ITGA9_ITGB1	COL4A1 - (ITGA9+ITGB1)	COLLAGEN	ECM-Receptor	KEGG: hsa04512
	9277	Pericyte	AT2.p	COL4A1	ITGA9_ITGB1	0.0281649	0	COL4A1_ITGA9_ITGB1	COL4A1 - (ITGA9+ITGB1)	COLLAGEN	ECM-Receptor	KEGG: hsa04512
	9278	CAP1	AT2.p	COL4A1	ITGA9_ITGB1	0.0179761	0	COL4A1_ITGA9_ITGB1	COL4A1 - (ITGA9+ITGB1)	COLLAGEN	ECM-Receptor	KEGG: hsa04512
	9279	CAP2	AT2.p	COL4A1	ITGA9_ITGB1	0.00697527	0	COL4A1_ITGA9_ITGB1	COL4A1 - (ITGA9+ITGB1)	COLLAGEN	ECM-Receptor	KEGG: hsa04512
	9280	PVEC	AT2.p	COL4A1	ITGA9_ITGB1	0.00509097	0	COL4A1_ITGA9_ITGB1	COL4A1 - (ITGA9+ITGB1)	COLLAGEN	ECM-Receptor	KEGG: hsa04512
	9281	SVEC	AT2.p	COL4A1	ITGA9_ITGB1	0.00675649	0	COL4A1_ITGA9_ITGB1	COL4A1 - (ITGA9+ITGB1)	COLLAGEN	ECM-Receptor	KEGG: hsa04512
	9282	LEC	AT2.p	COL4A1	ITGA9_ITGB1	0.00583865	0	COL4A1_ITGA9_ITGB1	COL4A1 - (ITGA9+ITGB1)	COLLAGEN	ECM-Receptor	KEGG: hsa04512
	9283	AT1	AT2.AT1	COL4A1	ITGA9_ITGB1	0.0112675	0	COL4A1_ITGA9_ITGB1	COL4A1 - (ITGA9+ITGB1)	COLLAGEN	ECM-Receptor	KEGG: hsa04512
	9284	Neural	AT2.AT1	COL4A1	ITGA9_ITGB1	0.0114626	0	COL4A1_ITGA9_ITGB1	COL4A1 - (ITGA9+ITGB1)	COLLAGEN	ECM-Receptor	KEGG: hsa04512
	9285	AlvFB	AT2.AT1	COL4A1	ITGA9_ITGB1	0.0109394	0	COL4A1_ITGA9_ITGB1	COL4A1 - (ITGA9+ITGB1)	COLLAGEN	ECM-Receptor	KEGG: hsa04512
	9286	AdvFB	AT2.AT1	COL4A1	ITGA9_ITGB1	0.0097938	0	COL4A1_ITGA9_ITGB1	COL4A1 - (ITGA9+ITGB1)	COLLAGEN	ECM-Receptor	KEGG: hsa04512
	9287	AdvFB.subpl	AT2.AT1	COL4A1	ITGA9_ITGB1	0.0321668	0	COL4A1_ITGA9_ITGB1	COL4A1 - (ITGA9+ITGB1)	COLLAGEN	ECM-Receptor	KEGG: hsa04512
	9288	SCMF	AT2.AT1	COL4A1	ITGA9_ITGB1	0.00976995	0	COL4A1_ITGA9_ITGB1	COL4A1 - (ITGA9+ITGB1)	COLLAGEN	ECM-Receptor	KEGG: hsa04512
	9289	ASMC	AT2.AT1	COL4A1	ITGA9_ITGB1	0.0115988	0	COL4A1_ITGA9_ITGB1	COL4A1 - (ITGA9+ITGB1)	COLLAGEN	ECM-Receptor	KEGG: hsa04512
	9290	VSMC	AT2.AT1	COL4A1	ITGA9_ITGB1	0.0341435	0	COL4A1_ITGA9_ITGB1	COL4A1 - (ITGA9+ITGB1)	COLLAGEN	ECM-Receptor	KEGG: hsa04512
	9291	Pericyte	AT2.AT1	COL4A1	ITGA9_ITGB1	0.050034	0	COL4A1_ITGA9_ITGB1	COL4A1 - (ITGA9+ITGB1)	COLLAGEN	ECM-Receptor	KEGG: hsa04512
	9292	CAP1	AT2.AT1	COL4A1	ITGA9_ITGB1	0.032196	0	COL4A1_ITGA9_ITGB1	COL4A1 - (ITGA9+ITGB1)	COLLAGEN	ECM-Receptor	KEGG: hsa04512
	9293	CAP2	AT2.AT1	COL4A1	ITGA9_ITGB1	0.0126047	0	COL4A1_ITGA9_ITGB1	COL4A1 - (ITGA9+ITGB1)	COLLAGEN	ECM-Receptor	KEGG: hsa04512
	9294	PVEC	AT2.AT1	COL4A1	ITGA9_ITGB1	0.0092138	0	COL4A1_ITGA9_ITGB1	COL4A1 - (ITGA9+ITGB1)	COLLAGEN	ECM-Receptor	KEGG: hsa04512
	9295	SVEC	AT2.AT1	COL4A1	ITGA9_ITGB1	0.0122115	0	COL4A1_ITGA9_ITGB1	COL4A1 - (ITGA9+ITGB1)	COLLAGEN	ECM-Receptor	KEGG: hsa04512
	9296	LEC	AT2.AT1	COL4A1	ITGA9_ITGB1	0.0105605	0	COL4A1_ITGA9_ITGB1	COL4A1 - (ITGA9+ITGB1)	COLLAGEN	ECM-Receptor	KEGG: hsa04512
	9297	AT1	AdvFB.subpl	COL4A1	ITGA9_ITGB1	0.00461471	0	COL4A1_ITGA9_ITGB1	COL4A1 - (ITGA9+ITGB1)	COLLAGEN	ECM-Receptor	KEGG: hsa04512
	9298	Neural	AdvFB.subpl	COL4A1	ITGA9_ITGB1	0.00469518	0	COL4A1_ITGA9_ITGB1	COL4A1 - (ITGA9+ITGB1)	COLLAGEN	ECM-Receptor	KEGG: hsa04512
	9299	AlvFB	AdvFB.subpl	COL4A1	ITGA9_ITGB1	0.00447946	0	COL4A1_ITGA9_ITGB1	COL4A1 - (ITGA9+ITGB1)	COLLAGEN	ECM-Receptor	KEGG: hsa04512
	9300	AdvFB	AdvFB.subpl	COL4A1	ITGA9_ITGB1	0.00400763	0	COL4A1_ITGA9_ITGB1	COL4A1 - (ITGA9+ITGB1)	COLLAGEN	ECM-Receptor	KEGG: hsa04512
	9301	AdvFB.subpl	AdvFB.subpl	COL4A1	ITGA9_ITGB1	0.0133408	0	COL4A1_ITGA9_ITGB1	COL4A1 - (ITGA9+ITGB1)	COLLAGEN	ECM-Receptor	KEGG: hsa04512
	9302	SCMF	AdvFB.subpl	COL4A1	ITGA9_ITGB1	0.00399782	0	COL4A1_ITGA9_ITGB1	COL4A1 - (ITGA9+ITGB1)	COLLAGEN	ECM-Receptor	KEGG: hsa04512
	9303	ASMC	AdvFB.subpl	COL4A1	ITGA9_ITGB1	0.00475137	0	COL4A1_ITGA9_ITGB1	COL4A1 - (ITGA9+ITGB1)	COLLAGEN	ECM-Receptor	KEGG: hsa04512
	9304	VSMC	AdvFB.subpl	COL4A1	ITGA9_ITGB1	0.0141775	0	COL4A1_ITGA9_ITGB1	COL4A1 - (ITGA9+ITGB1)	COLLAGEN	ECM-Receptor	KEGG: hsa04512
	9305	Pericyte	AdvFB.subpl	COL4A1	ITGA9_ITGB1	0.0209776	0	COL4A1_ITGA9_ITGB1	COL4A1 - (ITGA9+ITGB1)	COLLAGEN	ECM-Receptor	KEGG: hsa04512
	9306	CAP1	AdvFB.subpl	COL4A1	ITGA9_ITGB1	0.0133531	0	COL4A1_ITGA9_ITGB1	COL4A1 - (ITGA9+ITGB1)	COLLAGEN	ECM-Receptor	KEGG: hsa04512
	9307	CAP2	AdvFB.subpl	COL4A1	ITGA9_ITGB1	0.00516653	0	COL4A1_ITGA9_ITGB1	COL4A1 - (ITGA9+ITGB1)	COLLAGEN	ECM-Receptor	KEGG: hsa04512
	9308	PVEC	AdvFB.subpl	COL4A1	ITGA9_ITGB1	0.00376899	0	COL4A1_ITGA9_ITGB1	COL4A1 - (ITGA9+ITGB1)	COLLAGEN	ECM-Receptor	KEGG: hsa04512
	9309	SVEC	AdvFB.subpl	COL4A1	ITGA9_ITGB1	0.00500419	0	COL4A1_ITGA9_ITGB1	COL4A1 - (ITGA9+ITGB1)	COLLAGEN	ECM-Receptor	KEGG: hsa04512
	9310	LEC	AdvFB.subpl	COL4A1	ITGA9_ITGB1	0.00432336	0	COL4A1_ITGA9_ITGB1	COL4A1 - (ITGA9+ITGB1)	COLLAGEN	ECM-Receptor	KEGG: hsa04512
	9311	AT1	ASMC	COL4A1	ITGA9_ITGB1	0.00783432	0	COL4A1_ITGA9_ITGB1	COL4A1 - (ITGA9+ITGB1)	COLLAGEN	ECM-Receptor	KEGG: hsa04512
	9312	Neural	ASMC	COL4A1	ITGA9_ITGB1	0.00797049	0	COL4A1_ITGA9_ITGB1	COL4A1 - (ITGA9+ITGB1)	COLLAGEN	ECM-Receptor	KEGG: hsa04512
	9313	AlvFB	ASMC	COL4A1	ITGA9_ITGB1	0.00760544	0	COL4A1_ITGA9_ITGB1	COL4A1 - (ITGA9+ITGB1)	COLLAGEN	ECM-Receptor	KEGG: hsa04512
	9314	AdvFB	ASMC	COL4A1	ITGA9_ITGB1	0.00680659	0	COL4A1_ITGA9_ITGB1	COL4A1 - (ITGA9+ITGB1)	COLLAGEN	ECM-Receptor	KEGG: hsa04512
	9315	AdvFB.subpl	ASMC	COL4A1	ITGA9_ITGB1	0.0225107	0	COL4A1_ITGA9_ITGB1	COL4A1 - (ITGA9+ITGB1)	COLLAGEN	ECM-Receptor	KEGG: hsa04512
	9316	SCMF	ASMC	COL4A1	ITGA9_ITGB1	0.00678997	0	COL4A1_ITGA9_ITGB1	COL4A1 - (ITGA9+ITGB1)	COLLAGEN	ECM-Receptor	KEGG: hsa04512
	9317	ASMC	ASMC	COL4A1	ITGA9_ITGB1	0.00806555	0	COL4A1_ITGA9_ITGB1	COL4A1 - (ITGA9+ITGB1)	COLLAGEN	ECM-Receptor	KEGG: hsa04512
	9318	VSMC	ASMC	COL4A1	ITGA9_ITGB1	0.0239087	0	COL4A1_ITGA9_ITGB1	COL4A1 - (ITGA9+ITGB1)	COLLAGEN	ECM-Receptor	KEGG: hsa04512
	9319	Pericyte	ASMC	COL4A1	ITGA9_ITGB1	0.0352096	0	COL4A1_ITGA9_ITGB1	COL4A1 - (ITGA9+ITGB1)	COLLAGEN	ECM-Receptor	KEGG: hsa04512
	9320	CAP1	ASMC	COL4A1	ITGA9_ITGB1	0.0225314	0	COL4A1_ITGA9_ITGB1	COL4A1 - (ITGA9+ITGB1)	COLLAGEN	ECM-Receptor	KEGG: hsa04512
	9321	CAP2	ASMC	COL4A1	ITGA9_ITGB1	0.00876775	0	COL4A1_ITGA9_ITGB1	COL4A1 - (ITGA9+ITGB1)	COLLAGEN	ECM-Receptor	KEGG: hsa04512
	9322	PVEC	ASMC	COL4A1	ITGA9_ITGB1	0.00640235	0	COL4A1_ITGA9_ITGB1	COL4A1 - (ITGA9+ITGB1)	COLLAGEN	ECM-Receptor	KEGG: hsa04512
	9323	SVEC	ASMC	COL4A1	ITGA9_ITGB1	0.00849322	0	COL4A1_ITGA9_ITGB1	COL4A1 - (ITGA9+ITGB1)	COLLAGEN	ECM-Receptor	KEGG: hsa04512
	9324	LEC	ASMC	COL4A1	ITGA9_ITGB1	0.0073412	0	COL4A1_ITGA9_ITGB1	COL4A1 - (ITGA9+ITGB1)	COLLAGEN	ECM-Receptor	KEGG: hsa04512
	9325	AT1	VSMC	COL4A1	ITGA9_ITGB1	0.00505114	0	COL4A1_ITGA9_ITGB1	COL4A1 - (ITGA9+ITGB1)	COLLAGEN	ECM-Receptor	KEGG: hsa04512
	9326	Neural	VSMC	COL4A1	ITGA9_ITGB1	0.00513918	0	COL4A1_ITGA9_ITGB1	COL4A1 - (ITGA9+ITGB1)	COLLAGEN	ECM-Receptor	KEGG: hsa04512
	9327	AlvFB	VSMC	COL4A1	ITGA9_ITGB1	0.00490316	0	COL4A1_ITGA9_ITGB1	COL4A1 - (ITGA9+ITGB1)	COLLAGEN	ECM-Receptor	KEGG: hsa04512
	9328	AdvFB	VSMC	COL4A1	ITGA9_ITGB1	0.0043869	0	COL4A1_ITGA9_ITGB1	COL4A1 - (ITGA9+ITGB1)	COLLAGEN	ECM-Receptor	KEGG: hsa04512
	9329	AdvFB.subpl	VSMC	COL4A1	ITGA9_ITGB1	0.0145903	0	COL4A1_ITGA9_ITGB1	COL4A1 - (ITGA9+ITGB1)	COLLAGEN	ECM-Receptor	KEGG: hsa04512
	9330	SCMF	VSMC	COL4A1	ITGA9_ITGB1	0.00437616	0	COL4A1_ITGA9_ITGB1	COL4A1 - (ITGA9+ITGB1)	COLLAGEN	ECM-Receptor	KEGG: hsa04512
	9331	ASMC	VSMC	COL4A1	ITGA9_ITGB1	0.00520065	0	COL4A1_ITGA9_ITGB1	COL4A1 - (ITGA9+ITGB1)	COLLAGEN	ECM-Receptor	KEGG: hsa04512
	9332	VSMC	VSMC	COL4A1	ITGA9_ITGB1	0.0155043	0	COL4A1_ITGA9_ITGB1	COL4A1 - (ITGA9+ITGB1)	COLLAGEN	ECM-Receptor	KEGG: hsa04512
	9333	Pericyte	VSMC	COL4A1	ITGA9_ITGB1	0.0229259	0	COL4A1_ITGA9_ITGB1	COL4A1 - (ITGA9+ITGB1)	COLLAGEN	ECM-Receptor	KEGG: hsa04512
	9334	CAP1	VSMC	COL4A1	ITGA9_ITGB1	0.0146038	0	COL4A1_ITGA9_ITGB1	COL4A1 - (ITGA9+ITGB1)	COLLAGEN	ECM-Receptor	KEGG: hsa04512
	9335	CAP2	VSMC	COL4A1	ITGA9_ITGB1	0.00565485	0	COL4A1_ITGA9_ITGB1	COL4A1 - (ITGA9+ITGB1)	COLLAGEN	ECM-Receptor	KEGG: hsa04512
	9336	PVEC	VSMC	COL4A1	ITGA9_ITGB1	0.00412576	0	COL4A1_ITGA9_ITGB1	COL4A1 - (ITGA9+ITGB1)	COLLAGEN	ECM-Receptor	KEGG: hsa04512
	9337	SVEC	VSMC	COL4A1	ITGA9_ITGB1	0.00547725	0	COL4A1_ITGA9_ITGB1	COL4A1 - (ITGA9+ITGB1)	COLLAGEN	ECM-Receptor	KEGG: hsa04512
	9338	LEC	VSMC	COL4A1	ITGA9_ITGB1	0.00473236	0	COL4A1_ITGA9_ITGB1	COL4A1 - (ITGA9+ITGB1)	COLLAGEN	ECM-Receptor	KEGG: hsa04512
	9339	AT1	AEC	COL4A1	ITGA9_ITGB1	0.00523262	0	COL4A1_ITGA9_ITGB1	COL4A1 - (ITGA9+ITGB1)	COLLAGEN	ECM-Receptor	KEGG: hsa04512
	9340	Neural	AEC	COL4A1	ITGA9_ITGB1	0.00532381	0	COL4A1_ITGA9_ITGB1	COL4A1 - (ITGA9+ITGB1)	COLLAGEN	ECM-Receptor	KEGG: hsa04512
	9341	AlvFB	AEC	COL4A1	ITGA9_ITGB1	0.00507936	0	COL4A1_ITGA9_ITGB1	COL4A1 - (ITGA9+ITGB1)	COLLAGEN	ECM-Receptor	KEGG: hsa04512
	9342	AdvFB	AEC	COL4A1	ITGA9_ITGB1	0.00454462	0	COL4A1_ITGA9_ITGB1	COL4A1 - (ITGA9+ITGB1)	COLLAGEN	ECM-Receptor	KEGG: hsa04512
	9343	AdvFB.subpl	AEC	COL4A1	ITGA9_ITGB1	0.0151093	0	COL4A1_ITGA9_ITGB1	COL4A1 - (ITGA9+ITGB1)	COLLAGEN	ECM-Receptor	KEGG: hsa04512
	9344	SCMF	AEC	COL4A1	ITGA9_ITGB1	0.0045335	0	COL4A1_ITGA9_ITGB1	COL4A1 - (ITGA9+ITGB1)	COLLAGEN	ECM-Receptor	KEGG: hsa04512
	9345	ASMC	AEC	COL4A1	ITGA9_ITGB1	0.00538748	0	COL4A1_ITGA9_ITGB1	COL4A1 - (ITGA9+ITGB1)	COLLAGEN	ECM-Receptor	KEGG: hsa04512
	9346	VSMC	AEC	COL4A1	ITGA9_ITGB1	0.0160553	0	COL4A1_ITGA9_ITGB1	COL4A1 - (ITGA9+ITGB1)	COLLAGEN	ECM-Receptor	KEGG: hsa04512
	9347	Pericyte	AEC	COL4A1	ITGA9_ITGB1	0.0237343	0	COL4A1_ITGA9_ITGB1	COL4A1 - (ITGA9+ITGB1)	COLLAGEN	ECM-Receptor	KEGG: hsa04512
	9348	CAP1	AEC	COL4A1	ITGA9_ITGB1	0.0151233	0	COL4A1_ITGA9_ITGB1	COL4A1 - (ITGA9+ITGB1)	COLLAGEN	ECM-Receptor	KEGG: hsa04512
	9349	CAP2	AEC	COL4A1	ITGA9_ITGB1	0.00585789	0	COL4A1_ITGA9_ITGB1	COL4A1 - (ITGA9+ITGB1)	COLLAGEN	ECM-Receptor	KEGG: hsa04512
	9350	PVEC	AEC	COL4A1	ITGA9_ITGB1	0.00427414	0	COL4A1_ITGA9_ITGB1	COL4A1 - (ITGA9+ITGB1)	COLLAGEN	ECM-Receptor	KEGG: hsa04512
	9351	SVEC	AEC	COL4A1	ITGA9_ITGB1	0.00567396	0	COL4A1_ITGA9_ITGB1	COL4A1 - (ITGA9+ITGB1)	COLLAGEN	ECM-Receptor	KEGG: hsa04512
	9352	LEC	AEC	COL4A1	ITGA9_ITGB1	0.00490245	0	COL4A1_ITGA9_ITGB1	COL4A1 - (ITGA9+ITGB1)	COLLAGEN	ECM-Receptor	KEGG: hsa04512
	9353	AT1	PVEC	COL4A1	ITGA9_ITGB1	0.00613151	0	COL4A1_ITGA9_ITGB1	COL4A1 - (ITGA9+ITGB1)	COLLAGEN	ECM-Receptor	KEGG: hsa04512
	9354	Neural	PVEC	COL4A1	ITGA9_ITGB1	0.00623827	0	COL4A1_ITGA9_ITGB1	COL4A1 - (ITGA9+ITGB1)	COLLAGEN	ECM-Receptor	KEGG: hsa04512
	9355	AlvFB	PVEC	COL4A1	ITGA9_ITGB1	0.00595208	0	COL4A1_ITGA9_ITGB1	COL4A1 - (ITGA9+ITGB1)	COLLAGEN	ECM-Receptor	KEGG: hsa04512
	9356	AdvFB	PVEC	COL4A1	ITGA9_ITGB1	0.00532596	0	COL4A1_ITGA9_ITGB1	COL4A1 - (ITGA9+ITGB1)	COLLAGEN	ECM-Receptor	KEGG: hsa04512
	9357	AdvFB.subpl	PVEC	COL4A1	ITGA9_ITGB1	0.0176748	0	COL4A1_ITGA9_ITGB1	COL4A1 - (ITGA9+ITGB1)	COLLAGEN	ECM-Receptor	KEGG: hsa04512
	9358	SCMF	PVEC	COL4A1	ITGA9_ITGB1	0.00531293	0	COL4A1_ITGA9_ITGB1	COL4A1 - (ITGA9+ITGB1)	COLLAGEN	ECM-Receptor	KEGG: hsa04512
	9359	ASMC	PVEC	COL4A1	ITGA9_ITGB1	0.0063128	0	COL4A1_ITGA9_ITGB1	COL4A1 - (ITGA9+ITGB1)	COLLAGEN	ECM-Receptor	KEGG: hsa04512
	9360	VSMC	PVEC	COL4A1	ITGA9_ITGB1	0.0187782	0	COL4A1_ITGA9_ITGB1	COL4A1 - (ITGA9+ITGB1)	COLLAGEN	ECM-Receptor	KEGG: hsa04512
	9361	Pericyte	PVEC	COL4A1	ITGA9_ITGB1	0.0277229	0	COL4A1_ITGA9_ITGB1	COL4A1 - (ITGA9+ITGB1)	COLLAGEN	ECM-Receptor	KEGG: hsa04512
	9362	CAP1	PVEC	COL4A1	ITGA9_ITGB1	0.0176911	0	COL4A1_ITGA9_ITGB1	COL4A1 - (ITGA9+ITGB1)	COLLAGEN	ECM-Receptor	KEGG: hsa04512
	9363	CAP2	PVEC	COL4A1	ITGA9_ITGB1	0.00686346	0	COL4A1_ITGA9_ITGB1	COL4A1 - (ITGA9+ITGB1)	COLLAGEN	ECM-Receptor	KEGG: hsa04512
	9364	PVEC	PVEC	COL4A1	ITGA9_ITGB1	0.00500921	0	COL4A1_ITGA9_ITGB1	COL4A1 - (ITGA9+ITGB1)	COLLAGEN	ECM-Receptor	KEGG: hsa04512
	9365	SVEC	PVEC	COL4A1	ITGA9_ITGB1	0.00664816	0	COL4A1_ITGA9_ITGB1	COL4A1 - (ITGA9+ITGB1)	COLLAGEN	ECM-Receptor	KEGG: hsa04512
	9366	LEC	PVEC	COL4A1	ITGA9_ITGB1	0.00574495	0	COL4A1_ITGA9_ITGB1	COL4A1 - (ITGA9+ITGB1)	COLLAGEN	ECM-Receptor	KEGG: hsa04512
	9367	AT1	SVEC	COL4A1	ITGA9_ITGB1	0.00711251	0	COL4A1_ITGA9_ITGB1	COL4A1 - (ITGA9+ITGB1)	COLLAGEN	ECM-Receptor	KEGG: hsa04512
	9368	Neural	SVEC	COL4A1	ITGA9_ITGB1	0.00723622	0	COL4A1_ITGA9_ITGB1	COL4A1 - (ITGA9+ITGB1)	COLLAGEN	ECM-Receptor	KEGG: hsa04512
	9369	AlvFB	SVEC	COL4A1	ITGA9_ITGB1	0.00690457	0	COL4A1_ITGA9_ITGB1	COL4A1 - (ITGA9+ITGB1)	COLLAGEN	ECM-Receptor	KEGG: hsa04512
	9370	AdvFB	SVEC	COL4A1	ITGA9_ITGB1	0.00617888	0	COL4A1_ITGA9_ITGB1	COL4A1 - (ITGA9+ITGB1)	COLLAGEN	ECM-Receptor	KEGG: hsa04512
	9371	AdvFB.subpl	SVEC	COL4A1	ITGA9_ITGB1	0.0204646	0	COL4A1_ITGA9_ITGB1	COL4A1 - (ITGA9+ITGB1)	COLLAGEN	ECM-Receptor	KEGG: hsa04512
	9372	SCMF	SVEC	COL4A1	ITGA9_ITGB1	0.00616378	0	COL4A1_ITGA9_ITGB1	COL4A1 - (ITGA9+ITGB1)	COLLAGEN	ECM-Receptor	KEGG: hsa04512
	9373	ASMC	SVEC	COL4A1	ITGA9_ITGB1	0.0073226	0	COL4A1_ITGA9_ITGB1	COL4A1 - (ITGA9+ITGB1)	COLLAGEN	ECM-Receptor	KEGG: hsa04512
	9374	VSMC	SVEC	COL4A1	ITGA9_ITGB1	0.0217384	0	COL4A1_ITGA9_ITGB1	COL4A1 - (ITGA9+ITGB1)	COLLAGEN	ECM-Receptor	KEGG: hsa04512
	9375	Pericyte	SVEC	COL4A1	ITGA9_ITGB1	0.032047	0	COL4A1_ITGA9_ITGB1	COL4A1 - (ITGA9+ITGB1)	COLLAGEN	ECM-Receptor	KEGG: hsa04512
	9376	CAP1	SVEC	COL4A1	ITGA9_ITGB1	0.0204834	0	COL4A1_ITGA9_ITGB1	COL4A1 - (ITGA9+ITGB1)	COLLAGEN	ECM-Receptor	KEGG: hsa04512
	9377	CAP2	SVEC	COL4A1	ITGA9_ITGB1	0.00796063	0	COL4A1_ITGA9_ITGB1	COL4A1 - (ITGA9+ITGB1)	COLLAGEN	ECM-Receptor	KEGG: hsa04512
	9378	PVEC	SVEC	COL4A1	ITGA9_ITGB1	0.0058117	0	COL4A1_ITGA9_ITGB1	COL4A1 - (ITGA9+ITGB1)	COLLAGEN	ECM-Receptor	KEGG: hsa04512
	9379	SVEC	SVEC	COL4A1	ITGA9_ITGB1	0.00771118	0	COL4A1_ITGA9_ITGB1	COL4A1 - (ITGA9+ITGB1)	COLLAGEN	ECM-Receptor	KEGG: hsa04512
	9380	LEC	SVEC	COL4A1	ITGA9_ITGB1	0.00666452	0	COL4A1_ITGA9_ITGB1	COL4A1 - (ITGA9+ITGB1)	COLLAGEN	ECM-Receptor	KEGG: hsa04512
	9381	AT1	LEC	COL4A1	ITGA9_ITGB1	0.0153134	0	COL4A1_ITGA9_ITGB1	COL4A1 - (ITGA9+ITGB1)	COLLAGEN	ECM-Receptor	KEGG: hsa04512
	9382	Neural	LEC	COL4A1	ITGA9_ITGB1	0.0155775	0	COL4A1_ITGA9_ITGB1	COL4A1 - (ITGA9+ITGB1)	COLLAGEN	ECM-Receptor	KEGG: hsa04512
	9383	AlvFB	LEC	COL4A1	ITGA9_ITGB1	0.0148693	0	COL4A1_ITGA9_ITGB1	COL4A1 - (ITGA9+ITGB1)	COLLAGEN	ECM-Receptor	KEGG: hsa04512
	9384	AdvFB	LEC	COL4A1	ITGA9_ITGB1	0.0133177	0	COL4A1_ITGA9_ITGB1	COL4A1 - (ITGA9+ITGB1)	COLLAGEN	ECM-Receptor	KEGG: hsa04512
	9385	AdvFB.subpl	LEC	COL4A1	ITGA9_ITGB1	0.0433879	0	COL4A1_ITGA9_ITGB1	COL4A1 - (ITGA9+ITGB1)	COLLAGEN	ECM-Receptor	KEGG: hsa04512
	9386	SCMF	LEC	COL4A1	ITGA9_ITGB1	0.0132854	0	COL4A1_ITGA9_ITGB1	COL4A1 - (ITGA9+ITGB1)	COLLAGEN	ECM-Receptor	KEGG: hsa04512
	9387	ASMC	LEC	COL4A1	ITGA9_ITGB1	0.0157618	0	COL4A1_ITGA9_ITGB1	COL4A1 - (ITGA9+ITGB1)	COLLAGEN	ECM-Receptor	KEGG: hsa04512
	9388	VSMC	LEC	COL4A1	ITGA9_ITGB1	0.0460214	0	COL4A1_ITGA9_ITGB1	COL4A1 - (ITGA9+ITGB1)	COLLAGEN	ECM-Receptor	KEGG: hsa04512
	9389	Pericyte	LEC	COL4A1	ITGA9_ITGB1	0.0670562	0	COL4A1_ITGA9_ITGB1	COL4A1 - (ITGA9+ITGB1)	COLLAGEN	ECM-Receptor	KEGG: hsa04512
	9390	CAP1	LEC	COL4A1	ITGA9_ITGB1	0.0434269	0	COL4A1_ITGA9_ITGB1	COL4A1 - (ITGA9+ITGB1)	COLLAGEN	ECM-Receptor	KEGG: hsa04512
	9391	CAP2	LEC	COL4A1	ITGA9_ITGB1	0.0171225	0	COL4A1_ITGA9_ITGB1	COL4A1 - (ITGA9+ITGB1)	COLLAGEN	ECM-Receptor	KEGG: hsa04512
	9392	PVEC	LEC	COL4A1	ITGA9_ITGB1	0.0125316	0	COL4A1_ITGA9_ITGB1	COL4A1 - (ITGA9+ITGB1)	COLLAGEN	ECM-Receptor	KEGG: hsa04512
	9393	SVEC	LEC	COL4A1	ITGA9_ITGB1	0.0165908	0	COL4A1_ITGA9_ITGB1	COL4A1 - (ITGA9+ITGB1)	COLLAGEN	ECM-Receptor	KEGG: hsa04512
	9394	LEC	LEC	COL4A1	ITGA9_ITGB1	0.0143563	0	COL4A1_ITGA9_ITGB1	COL4A1 - (ITGA9+ITGB1)	COLLAGEN	ECM-Receptor	KEGG: hsa04512
	9395	AT1	IM.p	COL4A1	ITGA9_ITGB1	0.00443874	0	COL4A1_ITGA9_ITGB1	COL4A1 - (ITGA9+ITGB1)	COLLAGEN	ECM-Receptor	KEGG: hsa04512
	9396	Neural	IM.p	COL4A1	ITGA9_ITGB1	0.00451616	0	COL4A1_ITGA9_ITGB1	COL4A1 - (ITGA9+ITGB1)	COLLAGEN	ECM-Receptor	KEGG: hsa04512
	9397	AlvFB	IM.p	COL4A1	ITGA9_ITGB1	0.00430863	0	COL4A1_ITGA9_ITGB1	COL4A1 - (ITGA9+ITGB1)	COLLAGEN	ECM-Receptor	KEGG: hsa04512
	9398	AdvFB	IM.p	COL4A1	ITGA9_ITGB1	0.00385472	0	COL4A1_ITGA9_ITGB1	COL4A1 - (ITGA9+ITGB1)	COLLAGEN	ECM-Receptor	KEGG: hsa04512
	9399	AdvFB.subpl	IM.p	COL4A1	ITGA9_ITGB1	0.0128363	0	COL4A1_ITGA9_ITGB1	COL4A1 - (ITGA9+ITGB1)	COLLAGEN	ECM-Receptor	KEGG: hsa04512
	9400	SCMF	IM.p	COL4A1	ITGA9_ITGB1	0.00384528	0	COL4A1_ITGA9_ITGB1	COL4A1 - (ITGA9+ITGB1)	COLLAGEN	ECM-Receptor	KEGG: hsa04512
	9401	ASMC	IM.p	COL4A1	ITGA9_ITGB1	0.00457022	0	COL4A1_ITGA9_ITGB1	COL4A1 - (ITGA9+ITGB1)	COLLAGEN	ECM-Receptor	KEGG: hsa04512
	9402	VSMC	IM.p	COL4A1	ITGA9_ITGB1	0.0136419	0	COL4A1_ITGA9_ITGB1	COL4A1 - (ITGA9+ITGB1)	COLLAGEN	ECM-Receptor	KEGG: hsa04512
	9403	Pericyte	IM.p	COL4A1	ITGA9_ITGB1	0.0201904	0	COL4A1_ITGA9_ITGB1	COL4A1 - (ITGA9+ITGB1)	COLLAGEN	ECM-Receptor	KEGG: hsa04512
	9404	CAP1	IM.p	COL4A1	ITGA9_ITGB1	0.0128482	0	COL4A1_ITGA9_ITGB1	COL4A1 - (ITGA9+ITGB1)	COLLAGEN	ECM-Receptor	KEGG: hsa04512
	9405	CAP2	IM.p	COL4A1	ITGA9_ITGB1	0.00496963	0	COL4A1_ITGA9_ITGB1	COL4A1 - (ITGA9+ITGB1)	COLLAGEN	ECM-Receptor	KEGG: hsa04512
	9406	PVEC	IM.p	COL4A1	ITGA9_ITGB1	0.00362515	0	COL4A1_ITGA9_ITGB1	COL4A1 - (ITGA9+ITGB1)	COLLAGEN	ECM-Receptor	KEGG: hsa04512
	9407	SVEC	IM.p	COL4A1	ITGA9_ITGB1	0.00481345	0	COL4A1_ITGA9_ITGB1	COL4A1 - (ITGA9+ITGB1)	COLLAGEN	ECM-Receptor	KEGG: hsa04512
	9408	LEC	IM.p	COL4A1	ITGA9_ITGB1	0.00415846	0	COL4A1_ITGA9_ITGB1	COL4A1 - (ITGA9+ITGB1)	COLLAGEN	ECM-Receptor	KEGG: hsa04512
	9409	AT1	Basal	COL4A2	ITGA9_ITGB1	0.0174381	0	COL4A2_ITGA9_ITGB1	COL4A2 - (ITGA9+ITGB1)	COLLAGEN	ECM-Receptor	KEGG: hsa04512
	9410	Neural	Basal	COL4A2	ITGA9_ITGB1	0.00699432	0	COL4A2_ITGA9_ITGB1	COL4A2 - (ITGA9+ITGB1)	COLLAGEN	ECM-Receptor	KEGG: hsa04512
	9411	AlvFB	Basal	COL4A2	ITGA9_ITGB1	0.00578849	0	COL4A2_ITGA9_ITGB1	COL4A2 - (ITGA9+ITGB1)	COLLAGEN	ECM-Receptor	KEGG: hsa04512
	9412	AdvFB	Basal	COL4A2	ITGA9_ITGB1	0.00628792	0	COL4A2_ITGA9_ITGB1	COL4A2 - (ITGA9+ITGB1)	COLLAGEN	ECM-Receptor	KEGG: hsa04512
	9413	AdvFB.subpl	Basal	COL4A2	ITGA9_ITGB1	0.0188393	0	COL4A2_ITGA9_ITGB1	COL4A2 - (ITGA9+ITGB1)	COLLAGEN	ECM-Receptor	KEGG: hsa04512
	9414	SCMF	Basal	COL4A2	ITGA9_ITGB1	0.00653204	0	COL4A2_ITGA9_ITGB1	COL4A2 - (ITGA9+ITGB1)	COLLAGEN	ECM-Receptor	KEGG: hsa04512
	9415	ASMC	Basal	COL4A2	ITGA9_ITGB1	0.01703	0	COL4A2_ITGA9_ITGB1	COL4A2 - (ITGA9+ITGB1)	COLLAGEN	ECM-Receptor	KEGG: hsa04512
	9416	VSMC	Basal	COL4A2	ITGA9_ITGB1	0.0205974	0	COL4A2_ITGA9_ITGB1	COL4A2 - (ITGA9+ITGB1)	COLLAGEN	ECM-Receptor	KEGG: hsa04512
	9417	Pericyte	Basal	COL4A2	ITGA9_ITGB1	0.0308906	0	COL4A2_ITGA9_ITGB1	COL4A2 - (ITGA9+ITGB1)	COLLAGEN	ECM-Receptor	KEGG: hsa04512
	9418	AEC	Basal	COL4A2	ITGA9_ITGB1	0.00439937	0	COL4A2_ITGA9_ITGB1	COL4A2 - (ITGA9+ITGB1)	COLLAGEN	ECM-Receptor	KEGG: hsa04512
	9419	CAP1	Basal	COL4A2	ITGA9_ITGB1	0.0214061	0	COL4A2_ITGA9_ITGB1	COL4A2 - (ITGA9+ITGB1)	COLLAGEN	ECM-Receptor	KEGG: hsa04512
	9420	CAP2	Basal	COL4A2	ITGA9_ITGB1	0.0187258	0	COL4A2_ITGA9_ITGB1	COL4A2 - (ITGA9+ITGB1)	COLLAGEN	ECM-Receptor	KEGG: hsa04512
	9421	PVEC	Basal	COL4A2	ITGA9_ITGB1	0.00593188	0	COL4A2_ITGA9_ITGB1	COL4A2 - (ITGA9+ITGB1)	COLLAGEN	ECM-Receptor	KEGG: hsa04512
	9422	SVEC	Basal	COL4A2	ITGA9_ITGB1	0.0152501	0	COL4A2_ITGA9_ITGB1	COL4A2 - (ITGA9+ITGB1)	COLLAGEN	ECM-Receptor	KEGG: hsa04512
	9423	LEC	Basal	COL4A2	ITGA9_ITGB1	0.00563766	0	COL4A2_ITGA9_ITGB1	COL4A2 - (ITGA9+ITGB1)	COLLAGEN	ECM-Receptor	KEGG: hsa04512
	9424	AT1	Serous	COL4A2	ITGA9_ITGB1	0.0115597	0	COL4A2_ITGA9_ITGB1	COL4A2 - (ITGA9+ITGB1)	COLLAGEN	ECM-Receptor	KEGG: hsa04512
	9425	Neural	Serous	COL4A2	ITGA9_ITGB1	0.00461999	0	COL4A2_ITGA9_ITGB1	COL4A2 - (ITGA9+ITGB1)	COLLAGEN	ECM-Receptor	KEGG: hsa04512
	9426	AlvFB	Serous	COL4A2	ITGA9_ITGB1	0.00382192	0.03	COL4A2_ITGA9_ITGB1	COL4A2 - (ITGA9+ITGB1)	COLLAGEN	ECM-Receptor	KEGG: hsa04512
	9427	AdvFB	Serous	COL4A2	ITGA9_ITGB1	0.00415238	0	COL4A2_ITGA9_ITGB1	COL4A2 - (ITGA9+ITGB1)	COLLAGEN	ECM-Receptor	KEGG: hsa04512
	9428	AdvFB.subpl	Serous	COL4A2	ITGA9_ITGB1	0.0124946	0	COL4A2_ITGA9_ITGB1	COL4A2 - (ITGA9+ITGB1)	COLLAGEN	ECM-Receptor	KEGG: hsa04512
	9429	SCMF	Serous	COL4A2	ITGA9_ITGB1	0.00431395	0	COL4A2_ITGA9_ITGB1	COL4A2 - (ITGA9+ITGB1)	COLLAGEN	ECM-Receptor	KEGG: hsa04512
	9430	ASMC	Serous	COL4A2	ITGA9_ITGB1	0.0112876	0	COL4A2_ITGA9_ITGB1	COL4A2 - (ITGA9+ITGB1)	COLLAGEN	ECM-Receptor	KEGG: hsa04512
	9431	VSMC	Serous	COL4A2	ITGA9_ITGB1	0.0136689	0	COL4A2_ITGA9_ITGB1	COL4A2 - (ITGA9+ITGB1)	COLLAGEN	ECM-Receptor	KEGG: hsa04512
	9432	Pericyte	Serous	COL4A2	ITGA9_ITGB1	0.0205724	0	COL4A2_ITGA9_ITGB1	COL4A2 - (ITGA9+ITGB1)	COLLAGEN	ECM-Receptor	KEGG: hsa04512
	9433	CAP1	Serous	COL4A2	ITGA9_ITGB1	0.0142095	0	COL4A2_ITGA9_ITGB1	COL4A2 - (ITGA9+ITGB1)	COLLAGEN	ECM-Receptor	KEGG: hsa04512
	9434	CAP2	Serous	COL4A2	ITGA9_ITGB1	0.0124189	0	COL4A2_ITGA9_ITGB1	COL4A2 - (ITGA9+ITGB1)	COLLAGEN	ECM-Receptor	KEGG: hsa04512
	9435	PVEC	Serous	COL4A2	ITGA9_ITGB1	0.00391678	0.02	COL4A2_ITGA9_ITGB1	COL4A2 - (ITGA9+ITGB1)	COLLAGEN	ECM-Receptor	KEGG: hsa04512
	9436	SVEC	Serous	COL4A2	ITGA9_ITGB1	0.0101017	0	COL4A2_ITGA9_ITGB1	COL4A2 - (ITGA9+ITGB1)	COLLAGEN	ECM-Receptor	KEGG: hsa04512
	9437	AT1	BrAS	COL4A2	ITGA9_ITGB1	0.0368677	0	COL4A2_ITGA9_ITGB1	COL4A2 - (ITGA9+ITGB1)	COLLAGEN	ECM-Receptor	KEGG: hsa04512
	9438	Neural	BrAS	COL4A2	ITGA9_ITGB1	0.0149647	0	COL4A2_ITGA9_ITGB1	COL4A2 - (ITGA9+ITGB1)	COLLAGEN	ECM-Receptor	KEGG: hsa04512
	9439	AlvFB	BrAS	COL4A2	ITGA9_ITGB1	0.0124019	0	COL4A2_ITGA9_ITGB1	COL4A2 - (ITGA9+ITGB1)	COLLAGEN	ECM-Receptor	KEGG: hsa04512
	9440	AdvFB	BrAS	COL4A2	ITGA9_ITGB1	0.0134642	0	COL4A2_ITGA9_ITGB1	COL4A2 - (ITGA9+ITGB1)	COLLAGEN	ECM-Receptor	KEGG: hsa04512
	9441	AdvFB.subpl	BrAS	COL4A2	ITGA9_ITGB1	0.0397669	0	COL4A2_ITGA9_ITGB1	COL4A2 - (ITGA9+ITGB1)	COLLAGEN	ECM-Receptor	KEGG: hsa04512
	9442	SCMF	BrAS	COL4A2	ITGA9_ITGB1	0.013983	0	COL4A2_ITGA9_ITGB1	COL4A2 - (ITGA9+ITGB1)	COLLAGEN	ECM-Receptor	KEGG: hsa04512
	9443	ASMC	BrAS	COL4A2	ITGA9_ITGB1	0.0360216	0	COL4A2_ITGA9_ITGB1	COL4A2 - (ITGA9+ITGB1)	COLLAGEN	ECM-Receptor	KEGG: hsa04512
	9444	VSMC	BrAS	COL4A2	ITGA9_ITGB1	0.0433918	0	COL4A2_ITGA9_ITGB1	COL4A2 - (ITGA9+ITGB1)	COLLAGEN	ECM-Receptor	KEGG: hsa04512
	9445	Pericyte	BrAS	COL4A2	ITGA9_ITGB1	0.0643278	0	COL4A2_ITGA9_ITGB1	COL4A2 - (ITGA9+ITGB1)	COLLAGEN	ECM-Receptor	KEGG: hsa04512
	9446	AEC	BrAS	COL4A2	ITGA9_ITGB1	0.00944075	0	COL4A2_ITGA9_ITGB1	COL4A2 - (ITGA9+ITGB1)	COLLAGEN	ECM-Receptor	KEGG: hsa04512
	9447	CAP1	BrAS	COL4A2	ITGA9_ITGB1	0.0450542	0	COL4A2_ITGA9_ITGB1	COL4A2 - (ITGA9+ITGB1)	COLLAGEN	ECM-Receptor	KEGG: hsa04512
	9448	CAP2	BrAS	COL4A2	ITGA9_ITGB1	0.0395325	0	COL4A2_ITGA9_ITGB1	COL4A2 - (ITGA9+ITGB1)	COLLAGEN	ECM-Receptor	KEGG: hsa04512
	9449	PVEC	BrAS	COL4A2	ITGA9_ITGB1	0.012707	0	COL4A2_ITGA9_ITGB1	COL4A2 - (ITGA9+ITGB1)	COLLAGEN	ECM-Receptor	KEGG: hsa04512
	9450	SVEC	BrAS	COL4A2	ITGA9_ITGB1	0.032322	0	COL4A2_ITGA9_ITGB1	COL4A2 - (ITGA9+ITGB1)	COLLAGEN	ECM-Receptor	KEGG: hsa04512
	9451	LEC	BrAS	COL4A2	ITGA9_ITGB1	0.0120808	0	COL4A2_ITGA9_ITGB1	COL4A2 - (ITGA9+ITGB1)	COLLAGEN	ECM-Receptor	KEGG: hsa04512
	9452	AT1	BrAS.AT2	COL4A2	ITGA9_ITGB1	0.0328728	0	COL4A2_ITGA9_ITGB1	COL4A2 - (ITGA9+ITGB1)	COLLAGEN	ECM-Receptor	KEGG: hsa04512
	9453	Neural	BrAS.AT2	COL4A2	ITGA9_ITGB1	0.0133103	0	COL4A2_ITGA9_ITGB1	COL4A2 - (ITGA9+ITGB1)	COLLAGEN	ECM-Receptor	KEGG: hsa04512
	9454	AlvFB	BrAS.AT2	COL4A2	ITGA9_ITGB1	0.0110277	0	COL4A2_ITGA9_ITGB1	COL4A2 - (ITGA9+ITGB1)	COLLAGEN	ECM-Receptor	KEGG: hsa04512
	9455	AdvFB	BrAS.AT2	COL4A2	ITGA9_ITGB1	0.0119737	0	COL4A2_ITGA9_ITGB1	COL4A2 - (ITGA9+ITGB1)	COLLAGEN	ECM-Receptor	KEGG: hsa04512
	9456	AdvFB.subpl	BrAS.AT2	COL4A2	ITGA9_ITGB1	0.0354694	0	COL4A2_ITGA9_ITGB1	COL4A2 - (ITGA9+ITGB1)	COLLAGEN	ECM-Receptor	KEGG: hsa04512
	9457	SCMF	BrAS.AT2	COL4A2	ITGA9_ITGB1	0.0124358	0	COL4A2_ITGA9_ITGB1	COL4A2 - (ITGA9+ITGB1)	COLLAGEN	ECM-Receptor	KEGG: hsa04512
	9458	ASMC	BrAS.AT2	COL4A2	ITGA9_ITGB1	0.0321153	0	COL4A2_ITGA9_ITGB1	COL4A2 - (ITGA9+ITGB1)	COLLAGEN	ECM-Receptor	KEGG: hsa04512
	9459	VSMC	BrAS.AT2	COL4A2	ITGA9_ITGB1	0.0387183	0	COL4A2_ITGA9_ITGB1	COL4A2 - (ITGA9+ITGB1)	COLLAGEN	ECM-Receptor	KEGG: hsa04512
	9460	Pericyte	BrAS.AT2	COL4A2	ITGA9_ITGB1	0.0575351	0	COL4A2_ITGA9_ITGB1	COL4A2 - (ITGA9+ITGB1)	COLLAGEN	ECM-Receptor	KEGG: hsa04512
	9461	AEC	BrAS.AT2	COL4A2	ITGA9_ITGB1	0.00839187	0	COL4A2_ITGA9_ITGB1	COL4A2 - (ITGA9+ITGB1)	COLLAGEN	ECM-Receptor	KEGG: hsa04512
	9462	CAP1	BrAS.AT2	COL4A2	ITGA9_ITGB1	0.0402092	0	COL4A2_ITGA9_ITGB1	COL4A2 - (ITGA9+ITGB1)	COLLAGEN	ECM-Receptor	KEGG: hsa04512
	9463	CAP2	BrAS.AT2	COL4A2	ITGA9_ITGB1	0.0352594	0	COL4A2_ITGA9_ITGB1	COL4A2 - (ITGA9+ITGB1)	COLLAGEN	ECM-Receptor	KEGG: hsa04512
	9464	PVEC	BrAS.AT2	COL4A2	ITGA9_ITGB1	0.0112994	0	COL4A2_ITGA9_ITGB1	COL4A2 - (ITGA9+ITGB1)	COLLAGEN	ECM-Receptor	KEGG: hsa04512
	9465	SVEC	BrAS.AT2	COL4A2	ITGA9_ITGB1	0.0288049	0	COL4A2_ITGA9_ITGB1	COL4A2 - (ITGA9+ITGB1)	COLLAGEN	ECM-Receptor	KEGG: hsa04512
	9466	LEC	BrAS.AT2	COL4A2	ITGA9_ITGB1	0.0107418	0	COL4A2_ITGA9_ITGB1	COL4A2 - (ITGA9+ITGB1)	COLLAGEN	ECM-Receptor	KEGG: hsa04512
	9467	AT1	AT2	COL4A2	ITGA9_ITGB1	0.0257326	0	COL4A2_ITGA9_ITGB1	COL4A2 - (ITGA9+ITGB1)	COLLAGEN	ECM-Receptor	KEGG: hsa04512
	9468	Neural	AT2	COL4A2	ITGA9_ITGB1	0.0103736	0	COL4A2_ITGA9_ITGB1	COL4A2 - (ITGA9+ITGB1)	COLLAGEN	ECM-Receptor	KEGG: hsa04512
	9469	AlvFB	AT2	COL4A2	ITGA9_ITGB1	0.00859024	0	COL4A2_ITGA9_ITGB1	COL4A2 - (ITGA9+ITGB1)	COLLAGEN	ECM-Receptor	KEGG: hsa04512
	9470	AdvFB	AT2	COL4A2	ITGA9_ITGB1	0.00932914	0	COL4A2_ITGA9_ITGB1	COL4A2 - (ITGA9+ITGB1)	COLLAGEN	ECM-Receptor	KEGG: hsa04512
	9471	AdvFB.subpl	AT2	COL4A2	ITGA9_ITGB1	0.0277814	0	COL4A2_ITGA9_ITGB1	COL4A2 - (ITGA9+ITGB1)	COLLAGEN	ECM-Receptor	KEGG: hsa04512
	9472	SCMF	AT2	COL4A2	ITGA9_ITGB1	0.00969019	0	COL4A2_ITGA9_ITGB1	COL4A2 - (ITGA9+ITGB1)	COLLAGEN	ECM-Receptor	KEGG: hsa04512
	9473	ASMC	AT2	COL4A2	ITGA9_ITGB1	0.0251353	0	COL4A2_ITGA9_ITGB1	COL4A2 - (ITGA9+ITGB1)	COLLAGEN	ECM-Receptor	KEGG: hsa04512
	9474	VSMC	AT2	COL4A2	ITGA9_ITGB1	0.0303483	0	COL4A2_ITGA9_ITGB1	COL4A2 - (ITGA9+ITGB1)	COLLAGEN	ECM-Receptor	KEGG: hsa04512
	9475	Pericyte	AT2	COL4A2	ITGA9_ITGB1	0.0452889	0	COL4A2_ITGA9_ITGB1	COL4A2 - (ITGA9+ITGB1)	COLLAGEN	ECM-Receptor	KEGG: hsa04512
	9476	AEC	AT2	COL4A2	ITGA9_ITGB1	0.00653318	0	COL4A2_ITGA9_ITGB1	COL4A2 - (ITGA9+ITGB1)	COLLAGEN	ECM-Receptor	KEGG: hsa04512
	9477	CAP1	AT2	COL4A2	ITGA9_ITGB1	0.0315274	0	COL4A2_ITGA9_ITGB1	COL4A2 - (ITGA9+ITGB1)	COLLAGEN	ECM-Receptor	KEGG: hsa04512
	9478	CAP2	AT2	COL4A2	ITGA9_ITGB1	0.0276156	0	COL4A2_ITGA9_ITGB1	COL4A2 - (ITGA9+ITGB1)	COLLAGEN	ECM-Receptor	KEGG: hsa04512
	9479	PVEC	AT2	COL4A2	ITGA9_ITGB1	0.00880242	0	COL4A2_ITGA9_ITGB1	COL4A2 - (ITGA9+ITGB1)	COLLAGEN	ECM-Receptor	KEGG: hsa04512
	9480	SVEC	AT2	COL4A2	ITGA9_ITGB1	0.0225277	0	COL4A2_ITGA9_ITGB1	COL4A2 - (ITGA9+ITGB1)	COLLAGEN	ECM-Receptor	KEGG: hsa04512
	9481	LEC	AT2	COL4A2	ITGA9_ITGB1	0.00836702	0	COL4A2_ITGA9_ITGB1	COL4A2 - (ITGA9+ITGB1)	COLLAGEN	ECM-Receptor	KEGG: hsa04512
	9482	AT1	AT2.p	COL4A2	ITGA9_ITGB1	0.0206889	0	COL4A2_ITGA9_ITGB1	COL4A2 - (ITGA9+ITGB1)	COLLAGEN	ECM-Receptor	KEGG: hsa04512
	9483	Neural	AT2.p	COL4A2	ITGA9_ITGB1	0.00831469	0	COL4A2_ITGA9_ITGB1	COL4A2 - (ITGA9+ITGB1)	COLLAGEN	ECM-Receptor	KEGG: hsa04512
	9484	AlvFB	AT2.p	COL4A2	ITGA9_ITGB1	0.0068828	0	COL4A2_ITGA9_ITGB1	COL4A2 - (ITGA9+ITGB1)	COLLAGEN	ECM-Receptor	KEGG: hsa04512
	9485	AdvFB	AT2.p	COL4A2	ITGA9_ITGB1	0.00747594	0	COL4A2_ITGA9_ITGB1	COL4A2 - (ITGA9+ITGB1)	COLLAGEN	ECM-Receptor	KEGG: hsa04512
	9486	AdvFB.subpl	AT2.p	COL4A2	ITGA9_ITGB1	0.0223454	0	COL4A2_ITGA9_ITGB1	COL4A2 - (ITGA9+ITGB1)	COLLAGEN	ECM-Receptor	KEGG: hsa04512
	9487	SCMF	AT2.p	COL4A2	ITGA9_ITGB1	0.00776582	0	COL4A2_ITGA9_ITGB1	COL4A2 - (ITGA9+ITGB1)	COLLAGEN	ECM-Receptor	KEGG: hsa04512
	9488	ASMC	AT2.p	COL4A2	ITGA9_ITGB1	0.0202063	0	COL4A2_ITGA9_ITGB1	COL4A2 - (ITGA9+ITGB1)	COLLAGEN	ECM-Receptor	KEGG: hsa04512
	9489	VSMC	AT2.p	COL4A2	ITGA9_ITGB1	0.0244226	0	COL4A2_ITGA9_ITGB1	COL4A2 - (ITGA9+ITGB1)	COLLAGEN	ECM-Receptor	KEGG: hsa04512
	9490	Pericyte	AT2.p	COL4A2	ITGA9_ITGB1	0.036556	0	COL4A2_ITGA9_ITGB1	COL4A2 - (ITGA9+ITGB1)	COLLAGEN	ECM-Receptor	KEGG: hsa04512
	9491	AEC	AT2.p	COL4A2	ITGA9_ITGB1	0.00523245	0	COL4A2_ITGA9_ITGB1	COL4A2 - (ITGA9+ITGB1)	COLLAGEN	ECM-Receptor	KEGG: hsa04512
	9492	CAP1	AT2.p	COL4A2	ITGA9_ITGB1	0.0253776	0	COL4A2_ITGA9_ITGB1	COL4A2 - (ITGA9+ITGB1)	COLLAGEN	ECM-Receptor	KEGG: hsa04512
	9493	CAP2	AT2.p	COL4A2	ITGA9_ITGB1	0.0222113	0	COL4A2_ITGA9_ITGB1	COL4A2 - (ITGA9+ITGB1)	COLLAGEN	ECM-Receptor	KEGG: hsa04512
	9494	PVEC	AT2.p	COL4A2	ITGA9_ITGB1	0.0070531	0	COL4A2_ITGA9_ITGB1	COL4A2 - (ITGA9+ITGB1)	COLLAGEN	ECM-Receptor	KEGG: hsa04512
	9495	SVEC	AT2.p	COL4A2	ITGA9_ITGB1	0.0181005	0	COL4A2_ITGA9_ITGB1	COL4A2 - (ITGA9+ITGB1)	COLLAGEN	ECM-Receptor	KEGG: hsa04512
	9496	LEC	AT2.p	COL4A2	ITGA9_ITGB1	0.00670364	0	COL4A2_ITGA9_ITGB1	COL4A2 - (ITGA9+ITGB1)	COLLAGEN	ECM-Receptor	KEGG: hsa04512
	9497	AT1	AT2.AT1	COL4A2	ITGA9_ITGB1	0.036974	0	COL4A2_ITGA9_ITGB1	COL4A2 - (ITGA9+ITGB1)	COLLAGEN	ECM-Receptor	KEGG: hsa04512
	9498	Neural	AT2.AT1	COL4A2	ITGA9_ITGB1	0.0150088	0	COL4A2_ITGA9_ITGB1	COL4A2 - (ITGA9+ITGB1)	COLLAGEN	ECM-Receptor	KEGG: hsa04512
	9499	AlvFB	AT2.AT1	COL4A2	ITGA9_ITGB1	0.0124386	0	COL4A2_ITGA9_ITGB1	COL4A2 - (ITGA9+ITGB1)	COLLAGEN	ECM-Receptor	KEGG: hsa04512
	9500	AdvFB	AT2.AT1	COL4A2	ITGA9_ITGB1	0.013504	0	COL4A2_ITGA9_ITGB1	COL4A2 - (ITGA9+ITGB1)	COLLAGEN	ECM-Receptor	KEGG: hsa04512
	9501	AdvFB.subpl	AT2.AT1	COL4A2	ITGA9_ITGB1	0.0398812	0	COL4A2_ITGA9_ITGB1	COL4A2 - (ITGA9+ITGB1)	COLLAGEN	ECM-Receptor	KEGG: hsa04512
	9502	SCMF	AT2.AT1	COL4A2	ITGA9_ITGB1	0.0140243	0	COL4A2_ITGA9_ITGB1	COL4A2 - (ITGA9+ITGB1)	COLLAGEN	ECM-Receptor	KEGG: hsa04512
	9503	ASMC	AT2.AT1	COL4A2	ITGA9_ITGB1	0.0361256	0	COL4A2_ITGA9_ITGB1	COL4A2 - (ITGA9+ITGB1)	COLLAGEN	ECM-Receptor	KEGG: hsa04512
	9504	VSMC	AT2.AT1	COL4A2	ITGA9_ITGB1	0.043516	0	COL4A2_ITGA9_ITGB1	COL4A2 - (ITGA9+ITGB1)	COLLAGEN	ECM-Receptor	KEGG: hsa04512
	9505	Pericyte	AT2.AT1	COL4A2	ITGA9_ITGB1	0.064508	0	COL4A2_ITGA9_ITGB1	COL4A2 - (ITGA9+ITGB1)	COLLAGEN	ECM-Receptor	KEGG: hsa04512
	9506	AEC	AT2.AT1	COL4A2	ITGA9_ITGB1	0.00946875	0	COL4A2_ITGA9_ITGB1	COL4A2 - (ITGA9+ITGB1)	COLLAGEN	ECM-Receptor	KEGG: hsa04512
	9507	CAP1	AT2.AT1	COL4A2	ITGA9_ITGB1	0.045183	0	COL4A2_ITGA9_ITGB1	COL4A2 - (ITGA9+ITGB1)	COLLAGEN	ECM-Receptor	KEGG: hsa04512
	9508	CAP2	AT2.AT1	COL4A2	ITGA9_ITGB1	0.0396462	0	COL4A2_ITGA9_ITGB1	COL4A2 - (ITGA9+ITGB1)	COLLAGEN	ECM-Receptor	KEGG: hsa04512
	9509	PVEC	AT2.AT1	COL4A2	ITGA9_ITGB1	0.0127446	0	COL4A2_ITGA9_ITGB1	COL4A2 - (ITGA9+ITGB1)	COLLAGEN	ECM-Receptor	KEGG: hsa04512
	9510	SVEC	AT2.AT1	COL4A2	ITGA9_ITGB1	0.0324156	0	COL4A2_ITGA9_ITGB1	COL4A2 - (ITGA9+ITGB1)	COLLAGEN	ECM-Receptor	KEGG: hsa04512
	9511	LEC	AT2.AT1	COL4A2	ITGA9_ITGB1	0.0121166	0	COL4A2_ITGA9_ITGB1	COL4A2 - (ITGA9+ITGB1)	COLLAGEN	ECM-Receptor	KEGG: hsa04512
	9512	AT1	AdvFB.subpl	COL4A2	ITGA9_ITGB1	0.0153792	0	COL4A2_ITGA9_ITGB1	COL4A2 - (ITGA9+ITGB1)	COLLAGEN	ECM-Receptor	KEGG: hsa04512
	9513	Neural	AdvFB.subpl	COL4A2	ITGA9_ITGB1	0.00616078	0	COL4A2_ITGA9_ITGB1	COL4A2 - (ITGA9+ITGB1)	COLLAGEN	ECM-Receptor	KEGG: hsa04512
	9514	AlvFB	AdvFB.subpl	COL4A2	ITGA9_ITGB1	0.00509791	0	COL4A2_ITGA9_ITGB1	COL4A2 - (ITGA9+ITGB1)	COLLAGEN	ECM-Receptor	KEGG: hsa04512
	9515	AdvFB	AdvFB.subpl	COL4A2	ITGA9_ITGB1	0.0055381	0	COL4A2_ITGA9_ITGB1	COL4A2 - (ITGA9+ITGB1)	COLLAGEN	ECM-Receptor	KEGG: hsa04512
	9516	AdvFB.subpl	AdvFB.subpl	COL4A2	ITGA9_ITGB1	0.0166177	0	COL4A2_ITGA9_ITGB1	COL4A2 - (ITGA9+ITGB1)	COLLAGEN	ECM-Receptor	KEGG: hsa04512
	9517	SCMF	AdvFB.subpl	COL4A2	ITGA9_ITGB1	0.00575327	0	COL4A2_ITGA9_ITGB1	COL4A2 - (ITGA9+ITGB1)	COLLAGEN	ECM-Receptor	KEGG: hsa04512
	9518	ASMC	AdvFB.subpl	COL4A2	ITGA9_ITGB1	0.0150186	0	COL4A2_ITGA9_ITGB1	COL4A2 - (ITGA9+ITGB1)	COLLAGEN	ECM-Receptor	KEGG: hsa04512
	9519	VSMC	AdvFB.subpl	COL4A2	ITGA9_ITGB1	0.0181724	0	COL4A2_ITGA9_ITGB1	COL4A2 - (ITGA9+ITGB1)	COLLAGEN	ECM-Receptor	KEGG: hsa04512
	9520	Pericyte	AdvFB.subpl	COL4A2	ITGA9_ITGB1	0.0272875	0	COL4A2_ITGA9_ITGB1	COL4A2 - (ITGA9+ITGB1)	COLLAGEN	ECM-Receptor	KEGG: hsa04512
	9521	AEC	AdvFB.subpl	COL4A2	ITGA9_ITGB1	0.00387387	0	COL4A2_ITGA9_ITGB1	COL4A2 - (ITGA9+ITGB1)	COLLAGEN	ECM-Receptor	KEGG: hsa04512
	9522	CAP1	AdvFB.subpl	COL4A2	ITGA9_ITGB1	0.0188877	0	COL4A2_ITGA9_ITGB1	COL4A2 - (ITGA9+ITGB1)	COLLAGEN	ECM-Receptor	KEGG: hsa04512
	9523	CAP2	AdvFB.subpl	COL4A2	ITGA9_ITGB1	0.0165175	0	COL4A2_ITGA9_ITGB1	COL4A2 - (ITGA9+ITGB1)	COLLAGEN	ECM-Receptor	KEGG: hsa04512
	9524	PVEC	AdvFB.subpl	COL4A2	ITGA9_ITGB1	0.00522429	0	COL4A2_ITGA9_ITGB1	COL4A2 - (ITGA9+ITGB1)	COLLAGEN	ECM-Receptor	KEGG: hsa04512
	9525	SVEC	AdvFB.subpl	COL4A2	ITGA9_ITGB1	0.013446	0	COL4A2_ITGA9_ITGB1	COL4A2 - (ITGA9+ITGB1)	COLLAGEN	ECM-Receptor	KEGG: hsa04512
	9526	LEC	AdvFB.subpl	COL4A2	ITGA9_ITGB1	0.00496499	0	COL4A2_ITGA9_ITGB1	COL4A2 - (ITGA9+ITGB1)	COLLAGEN	ECM-Receptor	KEGG: hsa04512
	9527	AT1	ASMC	COL4A2	ITGA9_ITGB1	0.0259135	0	COL4A2_ITGA9_ITGB1	COL4A2 - (ITGA9+ITGB1)	COLLAGEN	ECM-Receptor	KEGG: hsa04512
	9528	Neural	ASMC	COL4A2	ITGA9_ITGB1	0.0104477	0	COL4A2_ITGA9_ITGB1	COL4A2 - (ITGA9+ITGB1)	COLLAGEN	ECM-Receptor	KEGG: hsa04512
	9529	AlvFB	ASMC	COL4A2	ITGA9_ITGB1	0.00865171	0	COL4A2_ITGA9_ITGB1	COL4A2 - (ITGA9+ITGB1)	COLLAGEN	ECM-Receptor	KEGG: hsa04512
	9530	AdvFB	ASMC	COL4A2	ITGA9_ITGB1	0.00939585	0	COL4A2_ITGA9_ITGB1	COL4A2 - (ITGA9+ITGB1)	COLLAGEN	ECM-Receptor	KEGG: hsa04512
	9531	AdvFB.subpl	ASMC	COL4A2	ITGA9_ITGB1	0.0279763	0	COL4A2_ITGA9_ITGB1	COL4A2 - (ITGA9+ITGB1)	COLLAGEN	ECM-Receptor	KEGG: hsa04512
	9532	SCMF	ASMC	COL4A2	ITGA9_ITGB1	0.00975945	0	COL4A2_ITGA9_ITGB1	COL4A2 - (ITGA9+ITGB1)	COLLAGEN	ECM-Receptor	KEGG: hsa04512
	9533	ASMC	ASMC	COL4A2	ITGA9_ITGB1	0.0253122	0	COL4A2_ITGA9_ITGB1	COL4A2 - (ITGA9+ITGB1)	COLLAGEN	ECM-Receptor	KEGG: hsa04512
	9534	VSMC	ASMC	COL4A2	ITGA9_ITGB1	0.0305606	0	COL4A2_ITGA9_ITGB1	COL4A2 - (ITGA9+ITGB1)	COLLAGEN	ECM-Receptor	KEGG: hsa04512
	9535	Pericyte	ASMC	COL4A2	ITGA9_ITGB1	0.0456009	0	COL4A2_ITGA9_ITGB1	COL4A2 - (ITGA9+ITGB1)	COLLAGEN	ECM-Receptor	KEGG: hsa04512
	9536	AEC	ASMC	COL4A2	ITGA9_ITGB1	0.00658003	0	COL4A2_ITGA9_ITGB1	COL4A2 - (ITGA9+ITGB1)	COLLAGEN	ECM-Receptor	KEGG: hsa04512
	9537	CAP1	ASMC	COL4A2	ITGA9_ITGB1	0.0317478	0	COL4A2_ITGA9_ITGB1	COL4A2 - (ITGA9+ITGB1)	COLLAGEN	ECM-Receptor	KEGG: hsa04512
	9538	CAP2	ASMC	COL4A2	ITGA9_ITGB1	0.0278094	0	COL4A2_ITGA9_ITGB1	COL4A2 - (ITGA9+ITGB1)	COLLAGEN	ECM-Receptor	KEGG: hsa04512
	9539	PVEC	ASMC	COL4A2	ITGA9_ITGB1	0.0088654	0	COL4A2_ITGA9_ITGB1	COL4A2 - (ITGA9+ITGB1)	COLLAGEN	ECM-Receptor	KEGG: hsa04512
	9540	SVEC	ASMC	COL4A2	ITGA9_ITGB1	0.0226866	0	COL4A2_ITGA9_ITGB1	COL4A2 - (ITGA9+ITGB1)	COLLAGEN	ECM-Receptor	KEGG: hsa04512
	9541	LEC	ASMC	COL4A2	ITGA9_ITGB1	0.00842691	0	COL4A2_ITGA9_ITGB1	COL4A2 - (ITGA9+ITGB1)	COLLAGEN	ECM-Receptor	KEGG: hsa04512
	9542	AT1	VSMC	COL4A2	ITGA9_ITGB1	0.0168165	0	COL4A2_ITGA9_ITGB1	COL4A2 - (ITGA9+ITGB1)	COLLAGEN	ECM-Receptor	KEGG: hsa04512
	9543	Neural	VSMC	COL4A2	ITGA9_ITGB1	0.00674243	0	COL4A2_ITGA9_ITGB1	COL4A2 - (ITGA9+ITGB1)	COLLAGEN	ECM-Receptor	KEGG: hsa04512
	9544	AlvFB	VSMC	COL4A2	ITGA9_ITGB1	0.00557978	0	COL4A2_ITGA9_ITGB1	COL4A2 - (ITGA9+ITGB1)	COLLAGEN	ECM-Receptor	KEGG: hsa04512
	9545	AdvFB	VSMC	COL4A2	ITGA9_ITGB1	0.00606132	0	COL4A2_ITGA9_ITGB1	COL4A2 - (ITGA9+ITGB1)	COLLAGEN	ECM-Receptor	KEGG: hsa04512
	9546	AdvFB.subpl	VSMC	COL4A2	ITGA9_ITGB1	0.0181686	0	COL4A2_ITGA9_ITGB1	COL4A2 - (ITGA9+ITGB1)	COLLAGEN	ECM-Receptor	KEGG: hsa04512
	9547	SCMF	VSMC	COL4A2	ITGA9_ITGB1	0.00629669	0	COL4A2_ITGA9_ITGB1	COL4A2 - (ITGA9+ITGB1)	COLLAGEN	ECM-Receptor	KEGG: hsa04512
	9548	ASMC	VSMC	COL4A2	ITGA9_ITGB1	0.0164227	0	COL4A2_ITGA9_ITGB1	COL4A2 - (ITGA9+ITGB1)	COLLAGEN	ECM-Receptor	KEGG: hsa04512
	9549	VSMC	VSMC	COL4A2	ITGA9_ITGB1	0.0198655	0	COL4A2_ITGA9_ITGB1	COL4A2 - (ITGA9+ITGB1)	COLLAGEN	ECM-Receptor	KEGG: hsa04512
	9550	Pericyte	VSMC	COL4A2	ITGA9_ITGB1	0.029804	0	COL4A2_ITGA9_ITGB1	COL4A2 - (ITGA9+ITGB1)	COLLAGEN	ECM-Receptor	KEGG: hsa04512
	9551	AEC	VSMC	COL4A2	ITGA9_ITGB1	0.00424053	0	COL4A2_ITGA9_ITGB1	COL4A2 - (ITGA9+ITGB1)	COLLAGEN	ECM-Receptor	KEGG: hsa04512
	9552	CAP1	VSMC	COL4A2	ITGA9_ITGB1	0.020646	0	COL4A2_ITGA9_ITGB1	COL4A2 - (ITGA9+ITGB1)	COLLAGEN	ECM-Receptor	KEGG: hsa04512
	9553	CAP2	VSMC	COL4A2	ITGA9_ITGB1	0.0180591	0	COL4A2_ITGA9_ITGB1	COL4A2 - (ITGA9+ITGB1)	COLLAGEN	ECM-Receptor	KEGG: hsa04512
	9554	PVEC	VSMC	COL4A2	ITGA9_ITGB1	0.00571803	0	COL4A2_ITGA9_ITGB1	COL4A2 - (ITGA9+ITGB1)	COLLAGEN	ECM-Receptor	KEGG: hsa04512
	9555	SVEC	VSMC	COL4A2	ITGA9_ITGB1	0.0147053	0	COL4A2_ITGA9_ITGB1	COL4A2 - (ITGA9+ITGB1)	COLLAGEN	ECM-Receptor	KEGG: hsa04512
	9556	LEC	VSMC	COL4A2	ITGA9_ITGB1	0.00543436	0	COL4A2_ITGA9_ITGB1	COL4A2 - (ITGA9+ITGB1)	COLLAGEN	ECM-Receptor	KEGG: hsa04512
	9557	AT1	AEC	COL4A2	ITGA9_ITGB1	0.0174133	0	COL4A2_ITGA9_ITGB1	COL4A2 - (ITGA9+ITGB1)	COLLAGEN	ECM-Receptor	KEGG: hsa04512
	9558	Neural	AEC	COL4A2	ITGA9_ITGB1	0.00698426	0	COL4A2_ITGA9_ITGB1	COL4A2 - (ITGA9+ITGB1)	COLLAGEN	ECM-Receptor	KEGG: hsa04512
	9559	AlvFB	AEC	COL4A2	ITGA9_ITGB1	0.00578015	0	COL4A2_ITGA9_ITGB1	COL4A2 - (ITGA9+ITGB1)	COLLAGEN	ECM-Receptor	KEGG: hsa04512
	9560	AdvFB	AEC	COL4A2	ITGA9_ITGB1	0.00627886	0	COL4A2_ITGA9_ITGB1	COL4A2 - (ITGA9+ITGB1)	COLLAGEN	ECM-Receptor	KEGG: hsa04512
	9561	AdvFB.subpl	AEC	COL4A2	ITGA9_ITGB1	0.0188125	0	COL4A2_ITGA9_ITGB1	COL4A2 - (ITGA9+ITGB1)	COLLAGEN	ECM-Receptor	KEGG: hsa04512
	9562	SCMF	AEC	COL4A2	ITGA9_ITGB1	0.00652264	0	COL4A2_ITGA9_ITGB1	COL4A2 - (ITGA9+ITGB1)	COLLAGEN	ECM-Receptor	KEGG: hsa04512
	9563	ASMC	AEC	COL4A2	ITGA9_ITGB1	0.0170057	0	COL4A2_ITGA9_ITGB1	COL4A2 - (ITGA9+ITGB1)	COLLAGEN	ECM-Receptor	KEGG: hsa04512
	9564	VSMC	AEC	COL4A2	ITGA9_ITGB1	0.0205682	0	COL4A2_ITGA9_ITGB1	COL4A2 - (ITGA9+ITGB1)	COLLAGEN	ECM-Receptor	KEGG: hsa04512
	9565	Pericyte	AEC	COL4A2	ITGA9_ITGB1	0.0308472	0	COL4A2_ITGA9_ITGB1	COL4A2 - (ITGA9+ITGB1)	COLLAGEN	ECM-Receptor	KEGG: hsa04512
	9566	AEC	AEC	COL4A2	ITGA9_ITGB1	0.00439302	0	COL4A2_ITGA9_ITGB1	COL4A2 - (ITGA9+ITGB1)	COLLAGEN	ECM-Receptor	KEGG: hsa04512
	9567	CAP1	AEC	COL4A2	ITGA9_ITGB1	0.0213758	0	COL4A2_ITGA9_ITGB1	COL4A2 - (ITGA9+ITGB1)	COLLAGEN	ECM-Receptor	KEGG: hsa04512
	9568	CAP2	AEC	COL4A2	ITGA9_ITGB1	0.0186992	0	COL4A2_ITGA9_ITGB1	COL4A2 - (ITGA9+ITGB1)	COLLAGEN	ECM-Receptor	KEGG: hsa04512
	9569	PVEC	AEC	COL4A2	ITGA9_ITGB1	0.00592333	0	COL4A2_ITGA9_ITGB1	COL4A2 - (ITGA9+ITGB1)	COLLAGEN	ECM-Receptor	KEGG: hsa04512
	9570	SVEC	AEC	COL4A2	ITGA9_ITGB1	0.0152283	0	COL4A2_ITGA9_ITGB1	COL4A2 - (ITGA9+ITGB1)	COLLAGEN	ECM-Receptor	KEGG: hsa04512
	9571	LEC	AEC	COL4A2	ITGA9_ITGB1	0.00562953	0	COL4A2_ITGA9_ITGB1	COL4A2 - (ITGA9+ITGB1)	COLLAGEN	ECM-Receptor	KEGG: hsa04512
	9572	AT1	PVEC	COL4A2	ITGA9_ITGB1	0.0203618	0	COL4A2_ITGA9_ITGB1	COL4A2 - (ITGA9+ITGB1)	COLLAGEN	ECM-Receptor	KEGG: hsa04512
	9573	Neural	PVEC	COL4A2	ITGA9_ITGB1	0.00818158	0	COL4A2_ITGA9_ITGB1	COL4A2 - (ITGA9+ITGB1)	COLLAGEN	ECM-Receptor	KEGG: hsa04512
	9574	AlvFB	PVEC	COL4A2	ITGA9_ITGB1	0.00677246	0	COL4A2_ITGA9_ITGB1	COL4A2 - (ITGA9+ITGB1)	COLLAGEN	ECM-Receptor	KEGG: hsa04512
	9575	AdvFB	PVEC	COL4A2	ITGA9_ITGB1	0.00735616	0	COL4A2_ITGA9_ITGB1	COL4A2 - (ITGA9+ITGB1)	COLLAGEN	ECM-Receptor	KEGG: hsa04512
	9576	AdvFB.subpl	PVEC	COL4A2	ITGA9_ITGB1	0.0219926	0	COL4A2_ITGA9_ITGB1	COL4A2 - (ITGA9+ITGB1)	COLLAGEN	ECM-Receptor	KEGG: hsa04512
	9577	SCMF	PVEC	COL4A2	ITGA9_ITGB1	0.00764143	0	COL4A2_ITGA9_ITGB1	COL4A2 - (ITGA9+ITGB1)	COLLAGEN	ECM-Receptor	KEGG: hsa04512
	9578	ASMC	PVEC	COL4A2	ITGA9_ITGB1	0.0198867	0	COL4A2_ITGA9_ITGB1	COL4A2 - (ITGA9+ITGB1)	COLLAGEN	ECM-Receptor	KEGG: hsa04512
	9579	VSMC	PVEC	COL4A2	ITGA9_ITGB1	0.0240379	0	COL4A2_ITGA9_ITGB1	COL4A2 - (ITGA9+ITGB1)	COLLAGEN	ECM-Receptor	KEGG: hsa04512
	9580	Pericyte	PVEC	COL4A2	ITGA9_ITGB1	0.0359872	0	COL4A2_ITGA9_ITGB1	COL4A2 - (ITGA9+ITGB1)	COLLAGEN	ECM-Receptor	KEGG: hsa04512
	9581	AEC	PVEC	COL4A2	ITGA9_ITGB1	0.00514843	0	COL4A2_ITGA9_ITGB1	COL4A2 - (ITGA9+ITGB1)	COLLAGEN	ECM-Receptor	KEGG: hsa04512
	9582	CAP1	PVEC	COL4A2	ITGA9_ITGB1	0.0249782	0	COL4A2_ITGA9_ITGB1	COL4A2 - (ITGA9+ITGB1)	COLLAGEN	ECM-Receptor	KEGG: hsa04512
	9583	CAP2	PVEC	COL4A2	ITGA9_ITGB1	0.0218606	0	COL4A2_ITGA9_ITGB1	COL4A2 - (ITGA9+ITGB1)	COLLAGEN	ECM-Receptor	KEGG: hsa04512
	9584	PVEC	PVEC	COL4A2	ITGA9_ITGB1	0.00694005	0	COL4A2_ITGA9_ITGB1	COL4A2 - (ITGA9+ITGB1)	COLLAGEN	ECM-Receptor	KEGG: hsa04512
	9585	SVEC	PVEC	COL4A2	ITGA9_ITGB1	0.0178136	0	COL4A2_ITGA9_ITGB1	COL4A2 - (ITGA9+ITGB1)	COLLAGEN	ECM-Receptor	KEGG: hsa04512
	9586	LEC	PVEC	COL4A2	ITGA9_ITGB1	0.00659616	0	COL4A2_ITGA9_ITGB1	COL4A2 - (ITGA9+ITGB1)	COLLAGEN	ECM-Receptor	KEGG: hsa04512
	9587	AT1	SVEC	COL4A2	ITGA9_ITGB1	0.0235656	0	COL4A2_ITGA9_ITGB1	COL4A2 - (ITGA9+ITGB1)	COLLAGEN	ECM-Receptor	KEGG: hsa04512
	9588	Neural	SVEC	COL4A2	ITGA9_ITGB1	0.00948745	0	COL4A2_ITGA9_ITGB1	COL4A2 - (ITGA9+ITGB1)	COLLAGEN	ECM-Receptor	KEGG: hsa04512
	9589	AlvFB	SVEC	COL4A2	ITGA9_ITGB1	0.00785519	0	COL4A2_ITGA9_ITGB1	COL4A2 - (ITGA9+ITGB1)	COLLAGEN	ECM-Receptor	KEGG: hsa04512
	9590	AdvFB	SVEC	COL4A2	ITGA9_ITGB1	0.00853141	0	COL4A2_ITGA9_ITGB1	COL4A2 - (ITGA9+ITGB1)	COLLAGEN	ECM-Receptor	KEGG: hsa04512
	9591	AdvFB.subpl	SVEC	COL4A2	ITGA9_ITGB1	0.0254463	0	COL4A2_ITGA9_ITGB1	COL4A2 - (ITGA9+ITGB1)	COLLAGEN	ECM-Receptor	KEGG: hsa04512
	9592	SCMF	SVEC	COL4A2	ITGA9_ITGB1	0.00886186	0	COL4A2_ITGA9_ITGB1	COL4A2 - (ITGA9+ITGB1)	COLLAGEN	ECM-Receptor	KEGG: hsa04512
	9593	ASMC	SVEC	COL4A2	ITGA9_ITGB1	0.0230174	0	COL4A2_ITGA9_ITGB1	COL4A2 - (ITGA9+ITGB1)	COLLAGEN	ECM-Receptor	KEGG: hsa04512
	9594	VSMC	SVEC	COL4A2	ITGA9_ITGB1	0.0278036	0	COL4A2_ITGA9_ITGB1	COL4A2 - (ITGA9+ITGB1)	COLLAGEN	ECM-Receptor	KEGG: hsa04512
	9595	Pericyte	SVEC	COL4A2	ITGA9_ITGB1	0.0415452	0	COL4A2_ITGA9_ITGB1	COL4A2 - (ITGA9+ITGB1)	COLLAGEN	ECM-Receptor	KEGG: hsa04512
	9596	AEC	SVEC	COL4A2	ITGA9_ITGB1	0.00597309	0	COL4A2_ITGA9_ITGB1	COL4A2 - (ITGA9+ITGB1)	COLLAGEN	ECM-Receptor	KEGG: hsa04512
	9597	CAP1	SVEC	COL4A2	ITGA9_ITGB1	0.0288869	0	COL4A2_ITGA9_ITGB1	COL4A2 - (ITGA9+ITGB1)	COLLAGEN	ECM-Receptor	KEGG: hsa04512
	9598	CAP2	SVEC	COL4A2	ITGA9_ITGB1	0.0252941	0	COL4A2_ITGA9_ITGB1	COL4A2 - (ITGA9+ITGB1)	COLLAGEN	ECM-Receptor	KEGG: hsa04512
	9599	PVEC	SVEC	COL4A2	ITGA9_ITGB1	0.00804937	0	COL4A2_ITGA9_ITGB1	COL4A2 - (ITGA9+ITGB1)	COLLAGEN	ECM-Receptor	KEGG: hsa04512
	9600	SVEC	SVEC	COL4A2	ITGA9_ITGB1	0.0206248	0	COL4A2_ITGA9_ITGB1	COL4A2 - (ITGA9+ITGB1)	COLLAGEN	ECM-Receptor	KEGG: hsa04512
	9601	LEC	SVEC	COL4A2	ITGA9_ITGB1	0.00765093	0	COL4A2_ITGA9_ITGB1	COL4A2 - (ITGA9+ITGB1)	COLLAGEN	ECM-Receptor	KEGG: hsa04512
	9602	AT1	LEC	COL4A2	ITGA9_ITGB1	0.0497859	0	COL4A2_ITGA9_ITGB1	COL4A2 - (ITGA9+ITGB1)	COLLAGEN	ECM-Receptor	KEGG: hsa04512
	9603	Neural	LEC	COL4A2	ITGA9_ITGB1	0.0203705	0	COL4A2_ITGA9_ITGB1	COL4A2 - (ITGA9+ITGB1)	COLLAGEN	ECM-Receptor	KEGG: hsa04512
	9604	AlvFB	LEC	COL4A2	ITGA9_ITGB1	0.0168978	0	COL4A2_ITGA9_ITGB1	COL4A2 - (ITGA9+ITGB1)	COLLAGEN	ECM-Receptor	KEGG: hsa04512
	9605	AdvFB	LEC	COL4A2	ITGA9_ITGB1	0.0183381	0	COL4A2_ITGA9_ITGB1	COL4A2 - (ITGA9+ITGB1)	COLLAGEN	ECM-Receptor	KEGG: hsa04512
	9606	AdvFB.subpl	LEC	COL4A2	ITGA9_ITGB1	0.0536443	0	COL4A2_ITGA9_ITGB1	COL4A2 - (ITGA9+ITGB1)	COLLAGEN	ECM-Receptor	KEGG: hsa04512
	9607	SCMF	LEC	COL4A2	ITGA9_ITGB1	0.0190411	0	COL4A2_ITGA9_ITGB1	COL4A2 - (ITGA9+ITGB1)	COLLAGEN	ECM-Receptor	KEGG: hsa04512
	9608	ASMC	LEC	COL4A2	ITGA9_ITGB1	0.0486582	0	COL4A2_ITGA9_ITGB1	COL4A2 - (ITGA9+ITGB1)	COLLAGEN	ECM-Receptor	KEGG: hsa04512
	9609	VSMC	LEC	COL4A2	ITGA9_ITGB1	0.0584571	0	COL4A2_ITGA9_ITGB1	COL4A2 - (ITGA9+ITGB1)	COLLAGEN	ECM-Receptor	KEGG: hsa04512
	9610	Pericyte	LEC	COL4A2	ITGA9_ITGB1	0.0860085	0	COL4A2_ITGA9_ITGB1	COL4A2 - (ITGA9+ITGB1)	COLLAGEN	ECM-Receptor	KEGG: hsa04512
	9611	AEC	LEC	COL4A2	ITGA9_ITGB1	0.0128772	0	COL4A2_ITGA9_ITGB1	COL4A2 - (ITGA9+ITGB1)	COLLAGEN	ECM-Receptor	KEGG: hsa04512
	9612	CAP1	LEC	COL4A2	ITGA9_ITGB1	0.0606601	0	COL4A2_ITGA9_ITGB1	COL4A2 - (ITGA9+ITGB1)	COLLAGEN	ECM-Receptor	KEGG: hsa04512
	9613	CAP2	LEC	COL4A2	ITGA9_ITGB1	0.0533327	0	COL4A2_ITGA9_ITGB1	COL4A2 - (ITGA9+ITGB1)	COLLAGEN	ECM-Receptor	KEGG: hsa04512
	9614	PVEC	LEC	COL4A2	ITGA9_ITGB1	0.0173116	0	COL4A2_ITGA9_ITGB1	COL4A2 - (ITGA9+ITGB1)	COLLAGEN	ECM-Receptor	KEGG: hsa04512
	9615	SVEC	LEC	COL4A2	ITGA9_ITGB1	0.0437196	0	COL4A2_ITGA9_ITGB1	COL4A2 - (ITGA9+ITGB1)	COLLAGEN	ECM-Receptor	KEGG: hsa04512
	9616	LEC	LEC	COL4A2	ITGA9_ITGB1	0.0164623	0	COL4A2_ITGA9_ITGB1	COL4A2 - (ITGA9+ITGB1)	COLLAGEN	ECM-Receptor	KEGG: hsa04512
	9617	AT1	IM.p	COL4A2	ITGA9_ITGB1	0.0147989	0	COL4A2_ITGA9_ITGB1	COL4A2 - (ITGA9+ITGB1)	COLLAGEN	ECM-Receptor	KEGG: hsa04512
	9618	Neural	IM.p	COL4A2	ITGA9_ITGB1	0.00592621	0	COL4A2_ITGA9_ITGB1	COL4A2 - (ITGA9+ITGB1)	COLLAGEN	ECM-Receptor	KEGG: hsa04512
	9619	AlvFB	IM.p	COL4A2	ITGA9_ITGB1	0.00490361	0	COL4A2_ITGA9_ITGB1	COL4A2 - (ITGA9+ITGB1)	COLLAGEN	ECM-Receptor	KEGG: hsa04512
	9620	AdvFB	IM.p	COL4A2	ITGA9_ITGB1	0.00532711	0	COL4A2_ITGA9_ITGB1	COL4A2 - (ITGA9+ITGB1)	COLLAGEN	ECM-Receptor	KEGG: hsa04512
	9621	AdvFB.subpl	IM.p	COL4A2	ITGA9_ITGB1	0.0159914	0	COL4A2_ITGA9_ITGB1	COL4A2 - (ITGA9+ITGB1)	COLLAGEN	ECM-Receptor	KEGG: hsa04512
	9622	SCMF	IM.p	COL4A2	ITGA9_ITGB1	0.00553413	0	COL4A2_ITGA9_ITGB1	COL4A2 - (ITGA9+ITGB1)	COLLAGEN	ECM-Receptor	KEGG: hsa04512
	9623	ASMC	IM.p	COL4A2	ITGA9_ITGB1	0.0144516	0	COL4A2_ITGA9_ITGB1	COL4A2 - (ITGA9+ITGB1)	COLLAGEN	ECM-Receptor	KEGG: hsa04512
	9624	VSMC	IM.p	COL4A2	ITGA9_ITGB1	0.0174886	0	COL4A2_ITGA9_ITGB1	COL4A2 - (ITGA9+ITGB1)	COLLAGEN	ECM-Receptor	KEGG: hsa04512
	9625	Pericyte	IM.p	COL4A2	ITGA9_ITGB1	0.0262698	0	COL4A2_ITGA9_ITGB1	COL4A2 - (ITGA9+ITGB1)	COLLAGEN	ECM-Receptor	KEGG: hsa04512
	9626	CAP1	IM.p	COL4A2	ITGA9_ITGB1	0.0181774	0	COL4A2_ITGA9_ITGB1	COL4A2 - (ITGA9+ITGB1)	COLLAGEN	ECM-Receptor	KEGG: hsa04512
	9627	CAP2	IM.p	COL4A2	ITGA9_ITGB1	0.0158949	0	COL4A2_ITGA9_ITGB1	COL4A2 - (ITGA9+ITGB1)	COLLAGEN	ECM-Receptor	KEGG: hsa04512
	9628	PVEC	IM.p	COL4A2	ITGA9_ITGB1	0.00502519	0	COL4A2_ITGA9_ITGB1	COL4A2 - (ITGA9+ITGB1)	COLLAGEN	ECM-Receptor	KEGG: hsa04512
	9629	SVEC	IM.p	COL4A2	ITGA9_ITGB1	0.0129376	0	COL4A2_ITGA9_ITGB1	COL4A2 - (ITGA9+ITGB1)	COLLAGEN	ECM-Receptor	KEGG: hsa04512
	9630	LEC	IM.p	COL4A2	ITGA9_ITGB1	0.00477573	0	COL4A2_ITGA9_ITGB1	COL4A2 - (ITGA9+ITGB1)	COLLAGEN	ECM-Receptor	KEGG: hsa04512
	9631	BrAS	Basal	COL4A3	ITGA9_ITGB1	0.00332418	0	COL4A3_ITGA9_ITGB1	COL4A3 - (ITGA9+ITGB1)	COLLAGEN	ECM-Receptor	KEGG: hsa04512
	9632	BrAS.AT2	Basal	COL4A3	ITGA9_ITGB1	0.00358222	0	COL4A3_ITGA9_ITGB1	COL4A3 - (ITGA9+ITGB1)	COLLAGEN	ECM-Receptor	KEGG: hsa04512
	9633	AT2	Basal	COL4A3	ITGA9_ITGB1	0.00326185	0	COL4A3_ITGA9_ITGB1	COL4A3 - (ITGA9+ITGB1)	COLLAGEN	ECM-Receptor	KEGG: hsa04512
	9634	AT2.p	Basal	COL4A3	ITGA9_ITGB1	0.00280306	0	COL4A3_ITGA9_ITGB1	COL4A3 - (ITGA9+ITGB1)	COLLAGEN	ECM-Receptor	KEGG: hsa04512
	9635	AT2.AT1	Basal	COL4A3	ITGA9_ITGB1	0.0120621	0	COL4A3_ITGA9_ITGB1	COL4A3 - (ITGA9+ITGB1)	COLLAGEN	ECM-Receptor	KEGG: hsa04512
	9636	AT1	Basal	COL4A3	ITGA9_ITGB1	0.0264233	0	COL4A3_ITGA9_ITGB1	COL4A3 - (ITGA9+ITGB1)	COLLAGEN	ECM-Receptor	KEGG: hsa04512
	9637	B	Basal	COL4A3	ITGA9_ITGB1	0.00523343	0	COL4A3_ITGA9_ITGB1	COL4A3 - (ITGA9+ITGB1)	COLLAGEN	ECM-Receptor	KEGG: hsa04512
	9638	Plasma	Basal	COL4A3	ITGA9_ITGB1	0.00250401	0	COL4A3_ITGA9_ITGB1	COL4A3 - (ITGA9+ITGB1)	COLLAGEN	ECM-Receptor	KEGG: hsa04512
	9639	BrAS	Serous	COL4A3	ITGA9_ITGB1	0.00219298	0	COL4A3_ITGA9_ITGB1	COL4A3 - (ITGA9+ITGB1)	COLLAGEN	ECM-Receptor	KEGG: hsa04512
	9640	BrAS.AT2	Serous	COL4A3	ITGA9_ITGB1	0.00236342	0	COL4A3_ITGA9_ITGB1	COL4A3 - (ITGA9+ITGB1)	COLLAGEN	ECM-Receptor	KEGG: hsa04512
	9641	AT2	Serous	COL4A3	ITGA9_ITGB1	0.00215182	0	COL4A3_ITGA9_ITGB1	COL4A3 - (ITGA9+ITGB1)	COLLAGEN	ECM-Receptor	KEGG: hsa04512
	9642	AT2.p	Serous	COL4A3	ITGA9_ITGB1	0.00184887	0	COL4A3_ITGA9_ITGB1	COL4A3 - (ITGA9+ITGB1)	COLLAGEN	ECM-Receptor	KEGG: hsa04512
	9643	AT2.AT1	Serous	COL4A3	ITGA9_ITGB1	0.00798126	0	COL4A3_ITGA9_ITGB1	COL4A3 - (ITGA9+ITGB1)	COLLAGEN	ECM-Receptor	KEGG: hsa04512
	9644	AT1	Serous	COL4A3	ITGA9_ITGB1	0.0175702	0	COL4A3_ITGA9_ITGB1	COL4A3 - (ITGA9+ITGB1)	COLLAGEN	ECM-Receptor	KEGG: hsa04512
	9645	B	Serous	COL4A3	ITGA9_ITGB1	0.00345478	0	COL4A3_ITGA9_ITGB1	COL4A3 - (ITGA9+ITGB1)	COLLAGEN	ECM-Receptor	KEGG: hsa04512
	9646	Plasma	Serous	COL4A3	ITGA9_ITGB1	0.00165145	0	COL4A3_ITGA9_ITGB1	COL4A3 - (ITGA9+ITGB1)	COLLAGEN	ECM-Receptor	KEGG: hsa04512
	9647	BrAS	BrAS	COL4A3	ITGA9_ITGB1	0.00714231	0	COL4A3_ITGA9_ITGB1	COL4A3 - (ITGA9+ITGB1)	COLLAGEN	ECM-Receptor	KEGG: hsa04512
	9648	BrAS.AT2	BrAS	COL4A3	ITGA9_ITGB1	0.00769444	0	COL4A3_ITGA9_ITGB1	COL4A3 - (ITGA9+ITGB1)	COLLAGEN	ECM-Receptor	KEGG: hsa04512
	9649	AT2	BrAS	COL4A3	ITGA9_ITGB1	0.0070089	0	COL4A3_ITGA9_ITGB1	COL4A3 - (ITGA9+ITGB1)	COLLAGEN	ECM-Receptor	KEGG: hsa04512
	9650	AT2.p	BrAS	COL4A3	ITGA9_ITGB1	0.00602626	0	COL4A3_ITGA9_ITGB1	COL4A3 - (ITGA9+ITGB1)	COLLAGEN	ECM-Receptor	KEGG: hsa04512
	9651	AT2.AT1	BrAS	COL4A3	ITGA9_ITGB1	0.0256582	0	COL4A3_ITGA9_ITGB1	COL4A3 - (ITGA9+ITGB1)	COLLAGEN	ECM-Receptor	KEGG: hsa04512
	9652	AT1	BrAS	COL4A3	ITGA9_ITGB1	0.0553009	0	COL4A3_ITGA9_ITGB1	COL4A3 - (ITGA9+ITGB1)	COLLAGEN	ECM-Receptor	KEGG: hsa04512
	9653	B	BrAS	COL4A3	ITGA9_ITGB1	0.0112198	0	COL4A3_ITGA9_ITGB1	COL4A3 - (ITGA9+ITGB1)	COLLAGEN	ECM-Receptor	KEGG: hsa04512
	9654	Plasma	BrAS	COL4A3	ITGA9_ITGB1	0.00538519	0	COL4A3_ITGA9_ITGB1	COL4A3 - (ITGA9+ITGB1)	COLLAGEN	ECM-Receptor	KEGG: hsa04512
	9655	BrAS	BrAS.AT2	COL4A3	ITGA9_ITGB1	0.00634715	0	COL4A3_ITGA9_ITGB1	COL4A3 - (ITGA9+ITGB1)	COLLAGEN	ECM-Receptor	KEGG: hsa04512
	9656	BrAS.AT2	BrAS.AT2	COL4A3	ITGA9_ITGB1	0.00683824	0	COL4A3_ITGA9_ITGB1	COL4A3 - (ITGA9+ITGB1)	COLLAGEN	ECM-Receptor	KEGG: hsa04512
	9657	AT2	BrAS.AT2	COL4A3	ITGA9_ITGB1	0.0062285	0	COL4A3_ITGA9_ITGB1	COL4A3 - (ITGA9+ITGB1)	COLLAGEN	ECM-Receptor	KEGG: hsa04512
	9658	AT2.p	BrAS.AT2	COL4A3	ITGA9_ITGB1	0.00535468	0	COL4A3_ITGA9_ITGB1	COL4A3 - (ITGA9+ITGB1)	COLLAGEN	ECM-Receptor	KEGG: hsa04512
	9659	AT2.AT1	BrAS.AT2	COL4A3	ITGA9_ITGB1	0.0228491	0	COL4A3_ITGA9_ITGB1	COL4A3 - (ITGA9+ITGB1)	COLLAGEN	ECM-Receptor	KEGG: hsa04512
	9660	AT1	BrAS.AT2	COL4A3	ITGA9_ITGB1	0.0494111	0	COL4A3_ITGA9_ITGB1	COL4A3 - (ITGA9+ITGB1)	COLLAGEN	ECM-Receptor	KEGG: hsa04512
	9661	B	BrAS.AT2	COL4A3	ITGA9_ITGB1	0.00997528	0	COL4A3_ITGA9_ITGB1	COL4A3 - (ITGA9+ITGB1)	COLLAGEN	ECM-Receptor	KEGG: hsa04512
	9662	Plasma	BrAS.AT2	COL4A3	ITGA9_ITGB1	0.00478472	0	COL4A3_ITGA9_ITGB1	COL4A3 - (ITGA9+ITGB1)	COLLAGEN	ECM-Receptor	KEGG: hsa04512
	9663	BrAS	AT2	COL4A3	ITGA9_ITGB1	0.00493908	0	COL4A3_ITGA9_ITGB1	COL4A3 - (ITGA9+ITGB1)	COLLAGEN	ECM-Receptor	KEGG: hsa04512
	9664	BrAS.AT2	AT2	COL4A3	ITGA9_ITGB1	0.0053218	0	COL4A3_ITGA9_ITGB1	COL4A3 - (ITGA9+ITGB1)	COLLAGEN	ECM-Receptor	KEGG: hsa04512
	9665	AT2	AT2	COL4A3	ITGA9_ITGB1	0.00484662	0	COL4A3_ITGA9_ITGB1	COL4A3 - (ITGA9+ITGB1)	COLLAGEN	ECM-Receptor	KEGG: hsa04512
	9666	AT2.p	AT2	COL4A3	ITGA9_ITGB1	0.00416586	0	COL4A3_ITGA9_ITGB1	COL4A3 - (ITGA9+ITGB1)	COLLAGEN	ECM-Receptor	KEGG: hsa04512
	9667	AT2.AT1	AT2	COL4A3	ITGA9_ITGB1	0.0178459	0	COL4A3_ITGA9_ITGB1	COL4A3 - (ITGA9+ITGB1)	COLLAGEN	ECM-Receptor	KEGG: hsa04512
	9668	AT1	AT2	COL4A3	ITGA9_ITGB1	0.0388228	0	COL4A3_ITGA9_ITGB1	COL4A3 - (ITGA9+ITGB1)	COLLAGEN	ECM-Receptor	KEGG: hsa04512
	9669	B	AT2	COL4A3	ITGA9_ITGB1	0.00776863	0	COL4A3_ITGA9_ITGB1	COL4A3 - (ITGA9+ITGB1)	COLLAGEN	ECM-Receptor	KEGG: hsa04512
	9670	Plasma	AT2	COL4A3	ITGA9_ITGB1	0.00372196	0	COL4A3_ITGA9_ITGB1	COL4A3 - (ITGA9+ITGB1)	COLLAGEN	ECM-Receptor	KEGG: hsa04512
	9671	BrAS	AT2.p	COL4A3	ITGA9_ITGB1	0.00395447	0	COL4A3_ITGA9_ITGB1	COL4A3 - (ITGA9+ITGB1)	COLLAGEN	ECM-Receptor	KEGG: hsa04512
	9672	BrAS.AT2	AT2.p	COL4A3	ITGA9_ITGB1	0.00426122	0	COL4A3_ITGA9_ITGB1	COL4A3 - (ITGA9+ITGB1)	COLLAGEN	ECM-Receptor	KEGG: hsa04512
	9673	AT2	AT2.p	COL4A3	ITGA9_ITGB1	0.00388037	0	COL4A3_ITGA9_ITGB1	COL4A3 - (ITGA9+ITGB1)	COLLAGEN	ECM-Receptor	KEGG: hsa04512
	9674	AT2.p	AT2.p	COL4A3	ITGA9_ITGB1	0.00333487	0	COL4A3_ITGA9_ITGB1	COL4A3 - (ITGA9+ITGB1)	COLLAGEN	ECM-Receptor	KEGG: hsa04512
	9675	AT2.AT1	AT2.p	COL4A3	ITGA9_ITGB1	0.0143254	0	COL4A3_ITGA9_ITGB1	COL4A3 - (ITGA9+ITGB1)	COLLAGEN	ECM-Receptor	KEGG: hsa04512
	9676	AT1	AT2.p	COL4A3	ITGA9_ITGB1	0.0312959	0	COL4A3_ITGA9_ITGB1	COL4A3 - (ITGA9+ITGB1)	COLLAGEN	ECM-Receptor	KEGG: hsa04512
	9677	B	AT2.p	COL4A3	ITGA9_ITGB1	0.00622346	0	COL4A3_ITGA9_ITGB1	COL4A3 - (ITGA9+ITGB1)	COLLAGEN	ECM-Receptor	KEGG: hsa04512
	9678	Plasma	AT2.p	COL4A3	ITGA9_ITGB1	0.00297925	0	COL4A3_ITGA9_ITGB1	COL4A3 - (ITGA9+ITGB1)	COLLAGEN	ECM-Receptor	KEGG: hsa04512
	9679	BrAS	AT2.AT1	COL4A3	ITGA9_ITGB1	0.00716355	0	COL4A3_ITGA9_ITGB1	COL4A3 - (ITGA9+ITGB1)	COLLAGEN	ECM-Receptor	KEGG: hsa04512
	9680	BrAS.AT2	AT2.AT1	COL4A3	ITGA9_ITGB1	0.0077173	0	COL4A3_ITGA9_ITGB1	COL4A3 - (ITGA9+ITGB1)	COLLAGEN	ECM-Receptor	KEGG: hsa04512
	9681	AT2	AT2.AT1	COL4A3	ITGA9_ITGB1	0.00702974	0	COL4A3_ITGA9_ITGB1	COL4A3 - (ITGA9+ITGB1)	COLLAGEN	ECM-Receptor	KEGG: hsa04512
	9682	AT2.p	AT2.AT1	COL4A3	ITGA9_ITGB1	0.00604419	0	COL4A3_ITGA9_ITGB1	COL4A3 - (ITGA9+ITGB1)	COLLAGEN	ECM-Receptor	KEGG: hsa04512
	9683	AT2.AT1	AT2.AT1	COL4A3	ITGA9_ITGB1	0.0257331	0	COL4A3_ITGA9_ITGB1	COL4A3 - (ITGA9+ITGB1)	COLLAGEN	ECM-Receptor	KEGG: hsa04512
	9684	AT1	AT2.AT1	COL4A3	ITGA9_ITGB1	0.0554573	0	COL4A3_ITGA9_ITGB1	COL4A3 - (ITGA9+ITGB1)	COLLAGEN	ECM-Receptor	KEGG: hsa04512
	9685	B	AT2.AT1	COL4A3	ITGA9_ITGB1	0.011253	0	COL4A3_ITGA9_ITGB1	COL4A3 - (ITGA9+ITGB1)	COLLAGEN	ECM-Receptor	KEGG: hsa04512
	9686	Plasma	AT2.AT1	COL4A3	ITGA9_ITGB1	0.00540123	0	COL4A3_ITGA9_ITGB1	COL4A3 - (ITGA9+ITGB1)	COLLAGEN	ECM-Receptor	KEGG: hsa04512
	9687	BrAS	AdvFB.subpl	COL4A3	ITGA9_ITGB1	0.00292674	0	COL4A3_ITGA9_ITGB1	COL4A3 - (ITGA9+ITGB1)	COLLAGEN	ECM-Receptor	KEGG: hsa04512
	9688	BrAS.AT2	AdvFB.subpl	COL4A3	ITGA9_ITGB1	0.00315402	0	COL4A3_ITGA9_ITGB1	COL4A3 - (ITGA9+ITGB1)	COLLAGEN	ECM-Receptor	KEGG: hsa04512
	9689	AT2	AdvFB.subpl	COL4A3	ITGA9_ITGB1	0.00287184	0	COL4A3_ITGA9_ITGB1	COL4A3 - (ITGA9+ITGB1)	COLLAGEN	ECM-Receptor	KEGG: hsa04512
	9690	AT2.p	AdvFB.subpl	COL4A3	ITGA9_ITGB1	0.00246777	0	COL4A3_ITGA9_ITGB1	COL4A3 - (ITGA9+ITGB1)	COLLAGEN	ECM-Receptor	KEGG: hsa04512
	9691	AT2.AT1	AdvFB.subpl	COL4A3	ITGA9_ITGB1	0.0106311	0	COL4A3_ITGA9_ITGB1	COL4A3 - (ITGA9+ITGB1)	COLLAGEN	ECM-Receptor	KEGG: hsa04512
	9692	AT1	AdvFB.subpl	COL4A3	ITGA9_ITGB1	0.0233288	0	COL4A3_ITGA9_ITGB1	COL4A3 - (ITGA9+ITGB1)	COLLAGEN	ECM-Receptor	KEGG: hsa04512
	9693	B	AdvFB.subpl	COL4A3	ITGA9_ITGB1	0.00460877	0	COL4A3_ITGA9_ITGB1	COL4A3 - (ITGA9+ITGB1)	COLLAGEN	ECM-Receptor	KEGG: hsa04512
	9694	Plasma	AdvFB.subpl	COL4A3	ITGA9_ITGB1	0.00220441	0	COL4A3_ITGA9_ITGB1	COL4A3 - (ITGA9+ITGB1)	COLLAGEN	ECM-Receptor	KEGG: hsa04512
	9695	BrAS	ASMC	COL4A3	ITGA9_ITGB1	0.00497456	0	COL4A3_ITGA9_ITGB1	COL4A3 - (ITGA9+ITGB1)	COLLAGEN	ECM-Receptor	KEGG: hsa04512
	9696	BrAS.AT2	ASMC	COL4A3	ITGA9_ITGB1	0.00536001	0	COL4A3_ITGA9_ITGB1	COL4A3 - (ITGA9+ITGB1)	COLLAGEN	ECM-Receptor	KEGG: hsa04512
	9697	AT2	ASMC	COL4A3	ITGA9_ITGB1	0.00488144	0	COL4A3_ITGA9_ITGB1	COL4A3 - (ITGA9+ITGB1)	COLLAGEN	ECM-Receptor	KEGG: hsa04512
	9698	AT2.p	ASMC	COL4A3	ITGA9_ITGB1	0.00419581	0	COL4A3_ITGA9_ITGB1	COL4A3 - (ITGA9+ITGB1)	COLLAGEN	ECM-Receptor	KEGG: hsa04512
	9699	AT2.AT1	ASMC	COL4A3	ITGA9_ITGB1	0.0179724	0	COL4A3_ITGA9_ITGB1	COL4A3 - (ITGA9+ITGB1)	COLLAGEN	ECM-Receptor	KEGG: hsa04512
	9700	AT1	ASMC	COL4A3	ITGA9_ITGB1	0.0390921	0	COL4A3_ITGA9_ITGB1	COL4A3 - (ITGA9+ITGB1)	COLLAGEN	ECM-Receptor	KEGG: hsa04512
	9701	B	ASMC	COL4A3	ITGA9_ITGB1	0.00782427	0	COL4A3_ITGA9_ITGB1	COL4A3 - (ITGA9+ITGB1)	COLLAGEN	ECM-Receptor	KEGG: hsa04512
	9702	Plasma	ASMC	COL4A3	ITGA9_ITGB1	0.00374873	0	COL4A3_ITGA9_ITGB1	COL4A3 - (ITGA9+ITGB1)	COLLAGEN	ECM-Receptor	KEGG: hsa04512
	9703	BrAS	VSMC	COL4A3	ITGA9_ITGB1	0.00320404	0	COL4A3_ITGA9_ITGB1	COL4A3 - (ITGA9+ITGB1)	COLLAGEN	ECM-Receptor	KEGG: hsa04512
	9704	BrAS.AT2	VSMC	COL4A3	ITGA9_ITGB1	0.00345278	0	COL4A3_ITGA9_ITGB1	COL4A3 - (ITGA9+ITGB1)	COLLAGEN	ECM-Receptor	KEGG: hsa04512
	9705	AT2	VSMC	COL4A3	ITGA9_ITGB1	0.00314396	0	COL4A3_ITGA9_ITGB1	COL4A3 - (ITGA9+ITGB1)	COLLAGEN	ECM-Receptor	KEGG: hsa04512
	9706	AT2.p	VSMC	COL4A3	ITGA9_ITGB1	0.0027017	0	COL4A3_ITGA9_ITGB1	COL4A3 - (ITGA9+ITGB1)	COLLAGEN	ECM-Receptor	KEGG: hsa04512
	9707	AT2.AT1	VSMC	COL4A3	ITGA9_ITGB1	0.0116299	0	COL4A3_ITGA9_ITGB1	COL4A3 - (ITGA9+ITGB1)	COLLAGEN	ECM-Receptor	KEGG: hsa04512
	9708	AT1	VSMC	COL4A3	ITGA9_ITGB1	0.0254897	0	COL4A3_ITGA9_ITGB1	COL4A3 - (ITGA9+ITGB1)	COLLAGEN	ECM-Receptor	KEGG: hsa04512
	9709	B	VSMC	COL4A3	ITGA9_ITGB1	0.00504463	0	COL4A3_ITGA9_ITGB1	COL4A3 - (ITGA9+ITGB1)	COLLAGEN	ECM-Receptor	KEGG: hsa04512
	9710	Plasma	VSMC	COL4A3	ITGA9_ITGB1	0.00241344	0	COL4A3_ITGA9_ITGB1	COL4A3 - (ITGA9+ITGB1)	COLLAGEN	ECM-Receptor	KEGG: hsa04512
	9711	BrAS	AEC	COL4A3	ITGA9_ITGB1	0.00331938	0	COL4A3_ITGA9_ITGB1	COL4A3 - (ITGA9+ITGB1)	COLLAGEN	ECM-Receptor	KEGG: hsa04512
	9712	BrAS.AT2	AEC	COL4A3	ITGA9_ITGB1	0.00357704	0	COL4A3_ITGA9_ITGB1	COL4A3 - (ITGA9+ITGB1)	COLLAGEN	ECM-Receptor	KEGG: hsa04512
	9713	AT2	AEC	COL4A3	ITGA9_ITGB1	0.00325714	0	COL4A3_ITGA9_ITGB1	COL4A3 - (ITGA9+ITGB1)	COLLAGEN	ECM-Receptor	KEGG: hsa04512
	9714	AT2.p	AEC	COL4A3	ITGA9_ITGB1	0.00279901	0	COL4A3_ITGA9_ITGB1	COL4A3 - (ITGA9+ITGB1)	COLLAGEN	ECM-Receptor	KEGG: hsa04512
	9715	AT2.AT1	AEC	COL4A3	ITGA9_ITGB1	0.0120448	0	COL4A3_ITGA9_ITGB1	COL4A3 - (ITGA9+ITGB1)	COLLAGEN	ECM-Receptor	KEGG: hsa04512
	9716	AT1	AEC	COL4A3	ITGA9_ITGB1	0.0263861	0	COL4A3_ITGA9_ITGB1	COL4A3 - (ITGA9+ITGB1)	COLLAGEN	ECM-Receptor	KEGG: hsa04512
	9717	B	AEC	COL4A3	ITGA9_ITGB1	0.00522589	0	COL4A3_ITGA9_ITGB1	COL4A3 - (ITGA9+ITGB1)	COLLAGEN	ECM-Receptor	KEGG: hsa04512
	9718	Plasma	AEC	COL4A3	ITGA9_ITGB1	0.00250039	0	COL4A3_ITGA9_ITGB1	COL4A3 - (ITGA9+ITGB1)	COLLAGEN	ECM-Receptor	KEGG: hsa04512
	9719	BrAS	PVEC	COL4A3	ITGA9_ITGB1	0.00389089	0	COL4A3_ITGA9_ITGB1	COL4A3 - (ITGA9+ITGB1)	COLLAGEN	ECM-Receptor	KEGG: hsa04512
	9720	BrAS.AT2	PVEC	COL4A3	ITGA9_ITGB1	0.00419273	0	COL4A3_ITGA9_ITGB1	COL4A3 - (ITGA9+ITGB1)	COLLAGEN	ECM-Receptor	KEGG: hsa04512
	9721	AT2	PVEC	COL4A3	ITGA9_ITGB1	0.00381797	0	COL4A3_ITGA9_ITGB1	COL4A3 - (ITGA9+ITGB1)	COLLAGEN	ECM-Receptor	KEGG: hsa04512
	9722	AT2.p	PVEC	COL4A3	ITGA9_ITGB1	0.00328122	0	COL4A3_ITGA9_ITGB1	COL4A3 - (ITGA9+ITGB1)	COLLAGEN	ECM-Receptor	KEGG: hsa04512
	9723	AT2.AT1	PVEC	COL4A3	ITGA9_ITGB1	0.0140974	0	COL4A3_ITGA9_ITGB1	COL4A3 - (ITGA9+ITGB1)	COLLAGEN	ECM-Receptor	KEGG: hsa04512
	9724	AT1	PVEC	COL4A3	ITGA9_ITGB1	0.0308063	0	COL4A3_ITGA9_ITGB1	COL4A3 - (ITGA9+ITGB1)	COLLAGEN	ECM-Receptor	KEGG: hsa04512
	9725	B	PVEC	COL4A3	ITGA9_ITGB1	0.00612363	0	COL4A3_ITGA9_ITGB1	COL4A3 - (ITGA9+ITGB1)	COLLAGEN	ECM-Receptor	KEGG: hsa04512
	9726	Plasma	PVEC	COL4A3	ITGA9_ITGB1	0.00293131	0	COL4A3_ITGA9_ITGB1	COL4A3 - (ITGA9+ITGB1)	COLLAGEN	ECM-Receptor	KEGG: hsa04512
	9727	BrAS	SVEC	COL4A3	ITGA9_ITGB1	0.00451503	0	COL4A3_ITGA9_ITGB1	COL4A3 - (ITGA9+ITGB1)	COLLAGEN	ECM-Receptor	KEGG: hsa04512
	9728	BrAS.AT2	SVEC	COL4A3	ITGA9_ITGB1	0.00486506	0	COL4A3_ITGA9_ITGB1	COL4A3 - (ITGA9+ITGB1)	COLLAGEN	ECM-Receptor	KEGG: hsa04512
	9729	AT2	SVEC	COL4A3	ITGA9_ITGB1	0.00443048	0	COL4A3_ITGA9_ITGB1	COL4A3 - (ITGA9+ITGB1)	COLLAGEN	ECM-Receptor	KEGG: hsa04512
	9730	AT2.p	SVEC	COL4A3	ITGA9_ITGB1	0.00380794	0	COL4A3_ITGA9_ITGB1	COL4A3 - (ITGA9+ITGB1)	COLLAGEN	ECM-Receptor	KEGG: hsa04512
	9731	AT2.AT1	SVEC	COL4A3	ITGA9_ITGB1	0.0163319	0	COL4A3_ITGA9_ITGB1	COL4A3 - (ITGA9+ITGB1)	COLLAGEN	ECM-Receptor	KEGG: hsa04512
	9732	AT1	SVEC	COL4A3	ITGA9_ITGB1	0.0355937	0	COL4A3_ITGA9_ITGB1	COL4A3 - (ITGA9+ITGB1)	COLLAGEN	ECM-Receptor	KEGG: hsa04512
	9733	B	SVEC	COL4A3	ITGA9_ITGB1	0.00710338	0	COL4A3_ITGA9_ITGB1	COL4A3 - (ITGA9+ITGB1)	COLLAGEN	ECM-Receptor	KEGG: hsa04512
	9734	Plasma	SVEC	COL4A3	ITGA9_ITGB1	0.00340205	0	COL4A3_ITGA9_ITGB1	COL4A3 - (ITGA9+ITGB1)	COLLAGEN	ECM-Receptor	KEGG: hsa04512
	9735	BrAS	LEC	COL4A3	ITGA9_ITGB1	0.00975036	0	COL4A3_ITGA9_ITGB1	COL4A3 - (ITGA9+ITGB1)	COLLAGEN	ECM-Receptor	KEGG: hsa04512
	9736	BrAS.AT2	LEC	COL4A3	ITGA9_ITGB1	0.010502	0	COL4A3_ITGA9_ITGB1	COL4A3 - (ITGA9+ITGB1)	COLLAGEN	ECM-Receptor	KEGG: hsa04512
	9737	AT2	LEC	COL4A3	ITGA9_ITGB1	0.0095687	0	COL4A3_ITGA9_ITGB1	COL4A3 - (ITGA9+ITGB1)	COLLAGEN	ECM-Receptor	KEGG: hsa04512
	9738	AT2.p	LEC	COL4A3	ITGA9_ITGB1	0.00823015	0	COL4A3_ITGA9_ITGB1	COL4A3 - (ITGA9+ITGB1)	COLLAGEN	ECM-Receptor	KEGG: hsa04512
	9739	AT2.AT1	LEC	COL4A3	ITGA9_ITGB1	0.0347905	0	COL4A3_ITGA9_ITGB1	COL4A3 - (ITGA9+ITGB1)	COLLAGEN	ECM-Receptor	KEGG: hsa04512
	9740	AT1	LEC	COL4A3	ITGA9_ITGB1	0.0741804	0	COL4A3_ITGA9_ITGB1	COL4A3 - (ITGA9+ITGB1)	COLLAGEN	ECM-Receptor	KEGG: hsa04512
	9741	B	LEC	COL4A3	ITGA9_ITGB1	0.0152939	0	COL4A3_ITGA9_ITGB1	COL4A3 - (ITGA9+ITGB1)	COLLAGEN	ECM-Receptor	KEGG: hsa04512
	9742	Plasma	LEC	COL4A3	ITGA9_ITGB1	0.00735638	0	COL4A3_ITGA9_ITGB1	COL4A3 - (ITGA9+ITGB1)	COLLAGEN	ECM-Receptor	KEGG: hsa04512
	9743	BrAS	IM.p	COL4A3	ITGA9_ITGB1	0.00281495	0	COL4A3_ITGA9_ITGB1	COL4A3 - (ITGA9+ITGB1)	COLLAGEN	ECM-Receptor	KEGG: hsa04512
	9744	BrAS.AT2	IM.p	COL4A3	ITGA9_ITGB1	0.00303358	0	COL4A3_ITGA9_ITGB1	COL4A3 - (ITGA9+ITGB1)	COLLAGEN	ECM-Receptor	KEGG: hsa04512
	9745	AT2	IM.p	COL4A3	ITGA9_ITGB1	0.00276215	0	COL4A3_ITGA9_ITGB1	COL4A3 - (ITGA9+ITGB1)	COLLAGEN	ECM-Receptor	KEGG: hsa04512
	9746	AT2.p	IM.p	COL4A3	ITGA9_ITGB1	0.00237347	0	COL4A3_ITGA9_ITGB1	COL4A3 - (ITGA9+ITGB1)	COLLAGEN	ECM-Receptor	KEGG: hsa04512
	9747	AT2.AT1	IM.p	COL4A3	ITGA9_ITGB1	0.0102281	0	COL4A3_ITGA9_ITGB1	COL4A3 - (ITGA9+ITGB1)	COLLAGEN	ECM-Receptor	KEGG: hsa04512
	9748	AT1	IM.p	COL4A3	ITGA9_ITGB1	0.0224553	0	COL4A3_ITGA9_ITGB1	COL4A3 - (ITGA9+ITGB1)	COLLAGEN	ECM-Receptor	KEGG: hsa04512
	9749	B	IM.p	COL4A3	ITGA9_ITGB1	0.00443303	0	COL4A3_ITGA9_ITGB1	COL4A3 - (ITGA9+ITGB1)	COLLAGEN	ECM-Receptor	KEGG: hsa04512
	9750	Plasma	IM.p	COL4A3	ITGA9_ITGB1	0.00212016	0	COL4A3_ITGA9_ITGB1	COL4A3 - (ITGA9+ITGB1)	COLLAGEN	ECM-Receptor	KEGG: hsa04512
	9751	BrAS	Basal	COL4A4	ITGA9_ITGB1	0.00199703	0	COL4A4_ITGA9_ITGB1	COL4A4 - (ITGA9+ITGB1)	COLLAGEN	ECM-Receptor	KEGG: hsa04512
	9752	BrAS.AT2	Basal	COL4A4	ITGA9_ITGB1	0.00296527	0	COL4A4_ITGA9_ITGB1	COL4A4 - (ITGA9+ITGB1)	COLLAGEN	ECM-Receptor	KEGG: hsa04512
	9753	AT2	Basal	COL4A4	ITGA9_ITGB1	0.00323912	0	COL4A4_ITGA9_ITGB1	COL4A4 - (ITGA9+ITGB1)	COLLAGEN	ECM-Receptor	KEGG: hsa04512
	9754	AT2.p	Basal	COL4A4	ITGA9_ITGB1	0.00301612	0	COL4A4_ITGA9_ITGB1	COL4A4 - (ITGA9+ITGB1)	COLLAGEN	ECM-Receptor	KEGG: hsa04512
	9755	AT2.AT1	Basal	COL4A4	ITGA9_ITGB1	0.0107126	0	COL4A4_ITGA9_ITGB1	COL4A4 - (ITGA9+ITGB1)	COLLAGEN	ECM-Receptor	KEGG: hsa04512
	9756	AT1	Basal	COL4A4	ITGA9_ITGB1	0.022253	0	COL4A4_ITGA9_ITGB1	COL4A4 - (ITGA9+ITGB1)	COLLAGEN	ECM-Receptor	KEGG: hsa04512
	9757	B	Basal	COL4A4	ITGA9_ITGB1	0.00402105	0	COL4A4_ITGA9_ITGB1	COL4A4 - (ITGA9+ITGB1)	COLLAGEN	ECM-Receptor	KEGG: hsa04512
	9758	Plasma	Basal	COL4A4	ITGA9_ITGB1	0.00412761	0	COL4A4_ITGA9_ITGB1	COL4A4 - (ITGA9+ITGB1)	COLLAGEN	ECM-Receptor	KEGG: hsa04512
	9759	BrAS	Serous	COL4A4	ITGA9_ITGB1	0.00131686	0	COL4A4_ITGA9_ITGB1	COL4A4 - (ITGA9+ITGB1)	COLLAGEN	ECM-Receptor	KEGG: hsa04512
	9760	BrAS.AT2	Serous	COL4A4	ITGA9_ITGB1	0.00195597	0	COL4A4_ITGA9_ITGB1	COL4A4 - (ITGA9+ITGB1)	COLLAGEN	ECM-Receptor	KEGG: hsa04512
	9761	AT2	Serous	COL4A4	ITGA9_ITGB1	0.0021368	0	COL4A4_ITGA9_ITGB1	COL4A4 - (ITGA9+ITGB1)	COLLAGEN	ECM-Receptor	KEGG: hsa04512
	9762	AT2.p	Serous	COL4A4	ITGA9_ITGB1	0.00198955	0	COL4A4_ITGA9_ITGB1	COL4A4 - (ITGA9+ITGB1)	COLLAGEN	ECM-Receptor	KEGG: hsa04512
	9763	AT2.AT1	Serous	COL4A4	ITGA9_ITGB1	0.00708503	0	COL4A4_ITGA9_ITGB1	COL4A4 - (ITGA9+ITGB1)	COLLAGEN	ECM-Receptor	KEGG: hsa04512
	9764	AT1	Serous	COL4A4	ITGA9_ITGB1	0.0147759	0	COL4A4_ITGA9_ITGB1	COL4A4 - (ITGA9+ITGB1)	COLLAGEN	ECM-Receptor	KEGG: hsa04512
	9765	B	Serous	COL4A4	ITGA9_ITGB1	0.00265334	0	COL4A4_ITGA9_ITGB1	COL4A4 - (ITGA9+ITGB1)	COLLAGEN	ECM-Receptor	KEGG: hsa04512
	9766	Plasma	Serous	COL4A4	ITGA9_ITGB1	0.00272376	0	COL4A4_ITGA9_ITGB1	COL4A4 - (ITGA9+ITGB1)	COLLAGEN	ECM-Receptor	KEGG: hsa04512
	9767	BrAS	BrAS	COL4A4	ITGA9_ITGB1	0.00429738	0	COL4A4_ITGA9_ITGB1	COL4A4 - (ITGA9+ITGB1)	COLLAGEN	ECM-Receptor	KEGG: hsa04512
	9768	BrAS.AT2	BrAS	COL4A4	ITGA9_ITGB1	0.0063738	0	COL4A4_ITGA9_ITGB1	COL4A4 - (ITGA9+ITGB1)	COLLAGEN	ECM-Receptor	KEGG: hsa04512
	9769	AT2	BrAS	COL4A4	ITGA9_ITGB1	0.00696023	0	COL4A4_ITGA9_ITGB1	COL4A4 - (ITGA9+ITGB1)	COLLAGEN	ECM-Receptor	KEGG: hsa04512
	9770	AT2.p	BrAS	COL4A4	ITGA9_ITGB1	0.00648273	0	COL4A4_ITGA9_ITGB1	COL4A4 - (ITGA9+ITGB1)	COLLAGEN	ECM-Receptor	KEGG: hsa04512
	9771	AT2.AT1	BrAS	COL4A4	ITGA9_ITGB1	0.0228227	0	COL4A4_ITGA9_ITGB1	COL4A4 - (ITGA9+ITGB1)	COLLAGEN	ECM-Receptor	KEGG: hsa04512
	9772	AT1	BrAS	COL4A4	ITGA9_ITGB1	0.0467919	0	COL4A4_ITGA9_ITGB1	COL4A4 - (ITGA9+ITGB1)	COLLAGEN	ECM-Receptor	KEGG: hsa04512
	9773	B	BrAS	COL4A4	ITGA9_ITGB1	0.00863266	0	COL4A4_ITGA9_ITGB1	COL4A4 - (ITGA9+ITGB1)	COLLAGEN	ECM-Receptor	KEGG: hsa04512
	9774	Plasma	BrAS	COL4A4	ITGA9_ITGB1	0.00886035	0	COL4A4_ITGA9_ITGB1	COL4A4 - (ITGA9+ITGB1)	COLLAGEN	ECM-Receptor	KEGG: hsa04512
	9775	BrAS	BrAS.AT2	COL4A4	ITGA9_ITGB1	0.00381774	0	COL4A4_ITGA9_ITGB1	COL4A4 - (ITGA9+ITGB1)	COLLAGEN	ECM-Receptor	KEGG: hsa04512
	9776	BrAS.AT2	BrAS.AT2	COL4A4	ITGA9_ITGB1	0.00566372	0	COL4A4_ITGA9_ITGB1	COL4A4 - (ITGA9+ITGB1)	COLLAGEN	ECM-Receptor	KEGG: hsa04512
	9777	AT2	BrAS.AT2	COL4A4	ITGA9_ITGB1	0.00618522	0	COL4A4_ITGA9_ITGB1	COL4A4 - (ITGA9+ITGB1)	COLLAGEN	ECM-Receptor	KEGG: hsa04512
	9778	AT2.p	BrAS.AT2	COL4A4	ITGA9_ITGB1	0.00576058	0	COL4A4_ITGA9_ITGB1	COL4A4 - (ITGA9+ITGB1)	COLLAGEN	ECM-Receptor	KEGG: hsa04512
	9779	AT2.AT1	BrAS.AT2	COL4A4	ITGA9_ITGB1	0.0203175	0	COL4A4_ITGA9_ITGB1	COL4A4 - (ITGA9+ITGB1)	COLLAGEN	ECM-Receptor	KEGG: hsa04512
	9780	AT1	BrAS.AT2	COL4A4	ITGA9_ITGB1	0.0417682	0	COL4A4_ITGA9_ITGB1	COL4A4 - (ITGA9+ITGB1)	COLLAGEN	ECM-Receptor	KEGG: hsa04512
	9781	B	BrAS.AT2	COL4A4	ITGA9_ITGB1	0.00767287	0	COL4A4_ITGA9_ITGB1	COL4A4 - (ITGA9+ITGB1)	COLLAGEN	ECM-Receptor	KEGG: hsa04512
	9782	Plasma	BrAS.AT2	COL4A4	ITGA9_ITGB1	0.00787544	0	COL4A4_ITGA9_ITGB1	COL4A4 - (ITGA9+ITGB1)	COLLAGEN	ECM-Receptor	KEGG: hsa04512
	9783	BrAS	AT2	COL4A4	ITGA9_ITGB1	0.00296912	0	COL4A4_ITGA9_ITGB1	COL4A4 - (ITGA9+ITGB1)	COLLAGEN	ECM-Receptor	KEGG: hsa04512
	9784	BrAS.AT2	AT2	COL4A4	ITGA9_ITGB1	0.00440659	0	COL4A4_ITGA9_ITGB1	COL4A4 - (ITGA9+ITGB1)	COLLAGEN	ECM-Receptor	KEGG: hsa04512
	9785	AT2	AT2	COL4A4	ITGA9_ITGB1	0.00481289	0	COL4A4_ITGA9_ITGB1	COL4A4 - (ITGA9+ITGB1)	COLLAGEN	ECM-Receptor	KEGG: hsa04512
	9786	AT2.p	AT2	COL4A4	ITGA9_ITGB1	0.00448205	0	COL4A4_ITGA9_ITGB1	COL4A4 - (ITGA9+ITGB1)	COLLAGEN	ECM-Receptor	KEGG: hsa04512
	9787	AT2.AT1	AT2	COL4A4	ITGA9_ITGB1	0.0158597	0	COL4A4_ITGA9_ITGB1	COL4A4 - (ITGA9+ITGB1)	COLLAGEN	ECM-Receptor	KEGG: hsa04512
	9788	AT1	AT2	COL4A4	ITGA9_ITGB1	0.0327613	0	COL4A4_ITGA9_ITGB1	COL4A4 - (ITGA9+ITGB1)	COLLAGEN	ECM-Receptor	KEGG: hsa04512
	9789	B	AT2	COL4A4	ITGA9_ITGB1	0.00597246	0	COL4A4_ITGA9_ITGB1	COL4A4 - (ITGA9+ITGB1)	COLLAGEN	ECM-Receptor	KEGG: hsa04512
	9790	Plasma	AT2	COL4A4	ITGA9_ITGB1	0.00613042	0	COL4A4_ITGA9_ITGB1	COL4A4 - (ITGA9+ITGB1)	COLLAGEN	ECM-Receptor	KEGG: hsa04512
	9791	BrAS	AT2.p	COL4A4	ITGA9_ITGB1	0.00237628	0	COL4A4_ITGA9_ITGB1	COL4A4 - (ITGA9+ITGB1)	COLLAGEN	ECM-Receptor	KEGG: hsa04512
	9792	BrAS.AT2	AT2.p	COL4A4	ITGA9_ITGB1	0.00352775	0	COL4A4_ITGA9_ITGB1	COL4A4 - (ITGA9+ITGB1)	COLLAGEN	ECM-Receptor	KEGG: hsa04512
	9793	AT2	AT2.p	COL4A4	ITGA9_ITGB1	0.00385334	0	COL4A4_ITGA9_ITGB1	COL4A4 - (ITGA9+ITGB1)	COLLAGEN	ECM-Receptor	KEGG: hsa04512
	9794	AT2.p	AT2.p	COL4A4	ITGA9_ITGB1	0.00358821	0	COL4A4_ITGA9_ITGB1	COL4A4 - (ITGA9+ITGB1)	COLLAGEN	ECM-Receptor	KEGG: hsa04512
	9795	AT2.AT1	AT2.p	COL4A4	ITGA9_ITGB1	0.0127259	0	COL4A4_ITGA9_ITGB1	COL4A4 - (ITGA9+ITGB1)	COLLAGEN	ECM-Receptor	KEGG: hsa04512
	9796	AT1	AT2.p	COL4A4	ITGA9_ITGB1	0.0263773	0	COL4A4_ITGA9_ITGB1	COL4A4 - (ITGA9+ITGB1)	COLLAGEN	ECM-Receptor	KEGG: hsa04512
	9797	B	AT2.p	COL4A4	ITGA9_ITGB1	0.00478283	0	COL4A4_ITGA9_ITGB1	COL4A4 - (ITGA9+ITGB1)	COLLAGEN	ECM-Receptor	KEGG: hsa04512
	9798	Plasma	AT2.p	COL4A4	ITGA9_ITGB1	0.00490948	0	COL4A4_ITGA9_ITGB1	COL4A4 - (ITGA9+ITGB1)	COLLAGEN	ECM-Receptor	KEGG: hsa04512
	9799	BrAS	AT2.AT1	COL4A4	ITGA9_ITGB1	0.0043102	0	COL4A4_ITGA9_ITGB1	COL4A4 - (ITGA9+ITGB1)	COLLAGEN	ECM-Receptor	KEGG: hsa04512
	9800	BrAS.AT2	AT2.AT1	COL4A4	ITGA9_ITGB1	0.00639277	0	COL4A4_ITGA9_ITGB1	COL4A4 - (ITGA9+ITGB1)	COLLAGEN	ECM-Receptor	KEGG: hsa04512
	9801	AT2	AT2.AT1	COL4A4	ITGA9_ITGB1	0.00698092	0	COL4A4_ITGA9_ITGB1	COL4A4 - (ITGA9+ITGB1)	COLLAGEN	ECM-Receptor	KEGG: hsa04512
	9802	AT2.p	AT2.AT1	COL4A4	ITGA9_ITGB1	0.00650201	0	COL4A4_ITGA9_ITGB1	COL4A4 - (ITGA9+ITGB1)	COLLAGEN	ECM-Receptor	KEGG: hsa04512
	9803	AT2.AT1	AT2.AT1	COL4A4	ITGA9_ITGB1	0.0228894	0	COL4A4_ITGA9_ITGB1	COL4A4 - (ITGA9+ITGB1)	COLLAGEN	ECM-Receptor	KEGG: hsa04512
	9804	AT1	AT2.AT1	COL4A4	ITGA9_ITGB1	0.0469254	0	COL4A4_ITGA9_ITGB1	COL4A4 - (ITGA9+ITGB1)	COLLAGEN	ECM-Receptor	KEGG: hsa04512
	9805	B	AT2.AT1	COL4A4	ITGA9_ITGB1	0.00865829	0	COL4A4_ITGA9_ITGB1	COL4A4 - (ITGA9+ITGB1)	COLLAGEN	ECM-Receptor	KEGG: hsa04512
	9806	Plasma	AT2.AT1	COL4A4	ITGA9_ITGB1	0.00888664	0	COL4A4_ITGA9_ITGB1	COL4A4 - (ITGA9+ITGB1)	COLLAGEN	ECM-Receptor	KEGG: hsa04512
	9807	BrAS	AdvFB.subpl	COL4A4	ITGA9_ITGB1	0.00175798	0	COL4A4_ITGA9_ITGB1	COL4A4 - (ITGA9+ITGB1)	COLLAGEN	ECM-Receptor	KEGG: hsa04512
	9808	BrAS.AT2	AdvFB.subpl	COL4A4	ITGA9_ITGB1	0.00261063	0	COL4A4_ITGA9_ITGB1	COL4A4 - (ITGA9+ITGB1)	COLLAGEN	ECM-Receptor	KEGG: hsa04512
	9809	AT2	AdvFB.subpl	COL4A4	ITGA9_ITGB1	0.00285181	0	COL4A4_ITGA9_ITGB1	COL4A4 - (ITGA9+ITGB1)	COLLAGEN	ECM-Receptor	KEGG: hsa04512
	9810	AT2.p	AdvFB.subpl	COL4A4	ITGA9_ITGB1	0.00265541	0	COL4A4_ITGA9_ITGB1	COL4A4 - (ITGA9+ITGB1)	COLLAGEN	ECM-Receptor	KEGG: hsa04512
	9811	AT2.AT1	AdvFB.subpl	COL4A4	ITGA9_ITGB1	0.00944014	0	COL4A4_ITGA9_ITGB1	COL4A4 - (ITGA9+ITGB1)	COLLAGEN	ECM-Receptor	KEGG: hsa04512
	9812	AT1	AdvFB.subpl	COL4A4	ITGA9_ITGB1	0.019637	0	COL4A4_ITGA9_ITGB1	COL4A4 - (ITGA9+ITGB1)	COLLAGEN	ECM-Receptor	KEGG: hsa04512
	9813	B	AdvFB.subpl	COL4A4	ITGA9_ITGB1	0.00354058	0	COL4A4_ITGA9_ITGB1	COL4A4 - (ITGA9+ITGB1)	COLLAGEN	ECM-Receptor	KEGG: hsa04512
	9814	Plasma	AdvFB.subpl	COL4A4	ITGA9_ITGB1	0.00363445	0	COL4A4_ITGA9_ITGB1	COL4A4 - (ITGA9+ITGB1)	COLLAGEN	ECM-Receptor	KEGG: hsa04512
	9815	BrAS	ASMC	COL4A4	ITGA9_ITGB1	0.00299049	0	COL4A4_ITGA9_ITGB1	COL4A4 - (ITGA9+ITGB1)	COLLAGEN	ECM-Receptor	KEGG: hsa04512
	9816	BrAS.AT2	ASMC	COL4A4	ITGA9_ITGB1	0.00443826	0	COL4A4_ITGA9_ITGB1	COL4A4 - (ITGA9+ITGB1)	COLLAGEN	ECM-Receptor	KEGG: hsa04512
	9817	AT2	ASMC	COL4A4	ITGA9_ITGB1	0.00484747	0	COL4A4_ITGA9_ITGB1	COL4A4 - (ITGA9+ITGB1)	COLLAGEN	ECM-Receptor	KEGG: hsa04512
	9818	AT2.p	ASMC	COL4A4	ITGA9_ITGB1	0.00451425	0	COL4A4_ITGA9_ITGB1	COL4A4 - (ITGA9+ITGB1)	COLLAGEN	ECM-Receptor	KEGG: hsa04512
	9819	AT2.AT1	ASMC	COL4A4	ITGA9_ITGB1	0.0159724	0	COL4A4_ITGA9_ITGB1	COL4A4 - (ITGA9+ITGB1)	COLLAGEN	ECM-Receptor	KEGG: hsa04512
	9820	AT1	ASMC	COL4A4	ITGA9_ITGB1	0.03299	0	COL4A4_ITGA9_ITGB1	COL4A4 - (ITGA9+ITGB1)	COLLAGEN	ECM-Receptor	KEGG: hsa04512
	9821	B	ASMC	COL4A4	ITGA9_ITGB1	0.00601532	0	COL4A4_ITGA9_ITGB1	COL4A4 - (ITGA9+ITGB1)	COLLAGEN	ECM-Receptor	KEGG: hsa04512
	9822	Plasma	ASMC	COL4A4	ITGA9_ITGB1	0.0061744	0	COL4A4_ITGA9_ITGB1	COL4A4 - (ITGA9+ITGB1)	COLLAGEN	ECM-Receptor	KEGG: hsa04512
	9823	BrAS	VSMC	COL4A4	ITGA9_ITGB1	0.00192476	0	COL4A4_ITGA9_ITGB1	COL4A4 - (ITGA9+ITGB1)	COLLAGEN	ECM-Receptor	KEGG: hsa04512
	9824	BrAS.AT2	VSMC	COL4A4	ITGA9_ITGB1	0.00285807	0	COL4A4_ITGA9_ITGB1	COL4A4 - (ITGA9+ITGB1)	COLLAGEN	ECM-Receptor	KEGG: hsa04512
	9825	AT2	VSMC	COL4A4	ITGA9_ITGB1	0.00312204	0	COL4A4_ITGA9_ITGB1	COL4A4 - (ITGA9+ITGB1)	COLLAGEN	ECM-Receptor	KEGG: hsa04512
	9826	AT2.p	VSMC	COL4A4	ITGA9_ITGB1	0.00290708	0	COL4A4_ITGA9_ITGB1	COL4A4 - (ITGA9+ITGB1)	COLLAGEN	ECM-Receptor	KEGG: hsa04512
	9827	AT2.AT1	VSMC	COL4A4	ITGA9_ITGB1	0.0103282	0	COL4A4_ITGA9_ITGB1	COL4A4 - (ITGA9+ITGB1)	COLLAGEN	ECM-Receptor	KEGG: hsa04512
	9828	AT1	VSMC	COL4A4	ITGA9_ITGB1	0.0214635	0	COL4A4_ITGA9_ITGB1	COL4A4 - (ITGA9+ITGB1)	COLLAGEN	ECM-Receptor	KEGG: hsa04512
	9829	B	VSMC	COL4A4	ITGA9_ITGB1	0.00387582	0	COL4A4_ITGA9_ITGB1	COL4A4 - (ITGA9+ITGB1)	COLLAGEN	ECM-Receptor	KEGG: hsa04512
	9830	Plasma	VSMC	COL4A4	ITGA9_ITGB1	0.00397855	0	COL4A4_ITGA9_ITGB1	COL4A4 - (ITGA9+ITGB1)	COLLAGEN	ECM-Receptor	KEGG: hsa04512
	9831	BrAS	AEC	COL4A4	ITGA9_ITGB1	0.00199414	0	COL4A4_ITGA9_ITGB1	COL4A4 - (ITGA9+ITGB1)	COLLAGEN	ECM-Receptor	KEGG: hsa04512
	9832	BrAS.AT2	AEC	COL4A4	ITGA9_ITGB1	0.00296099	0	COL4A4_ITGA9_ITGB1	COL4A4 - (ITGA9+ITGB1)	COLLAGEN	ECM-Receptor	KEGG: hsa04512
	9833	AT2	AEC	COL4A4	ITGA9_ITGB1	0.00323444	0	COL4A4_ITGA9_ITGB1	COL4A4 - (ITGA9+ITGB1)	COLLAGEN	ECM-Receptor	KEGG: hsa04512
	9834	AT2.p	AEC	COL4A4	ITGA9_ITGB1	0.00301177	0	COL4A4_ITGA9_ITGB1	COL4A4 - (ITGA9+ITGB1)	COLLAGEN	ECM-Receptor	KEGG: hsa04512
	9835	AT2.AT1	AEC	COL4A4	ITGA9_ITGB1	0.0106972	0	COL4A4_ITGA9_ITGB1	COL4A4 - (ITGA9+ITGB1)	COLLAGEN	ECM-Receptor	KEGG: hsa04512
	9836	AT1	AEC	COL4A4	ITGA9_ITGB1	0.0222215	0	COL4A4_ITGA9_ITGB1	COL4A4 - (ITGA9+ITGB1)	COLLAGEN	ECM-Receptor	KEGG: hsa04512
	9837	B	AEC	COL4A4	ITGA9_ITGB1	0.00401524	0	COL4A4_ITGA9_ITGB1	COL4A4 - (ITGA9+ITGB1)	COLLAGEN	ECM-Receptor	KEGG: hsa04512
	9838	Plasma	AEC	COL4A4	ITGA9_ITGB1	0.00412165	0	COL4A4_ITGA9_ITGB1	COL4A4 - (ITGA9+ITGB1)	COLLAGEN	ECM-Receptor	KEGG: hsa04512
	9839	BrAS	PVEC	COL4A4	ITGA9_ITGB1	0.00233802	0	COL4A4_ITGA9_ITGB1	COL4A4 - (ITGA9+ITGB1)	COLLAGEN	ECM-Receptor	KEGG: hsa04512
	9840	BrAS.AT2	PVEC	COL4A4	ITGA9_ITGB1	0.00347101	0	COL4A4_ITGA9_ITGB1	COL4A4 - (ITGA9+ITGB1)	COLLAGEN	ECM-Receptor	KEGG: hsa04512
	9841	AT2	PVEC	COL4A4	ITGA9_ITGB1	0.00379138	0	COL4A4_ITGA9_ITGB1	COL4A4 - (ITGA9+ITGB1)	COLLAGEN	ECM-Receptor	KEGG: hsa04512
	9842	AT2.p	PVEC	COL4A4	ITGA9_ITGB1	0.0035305	0	COL4A4_ITGA9_ITGB1	COL4A4 - (ITGA9+ITGB1)	COLLAGEN	ECM-Receptor	KEGG: hsa04512
	9843	AT2.AT1	PVEC	COL4A4	ITGA9_ITGB1	0.012523	0	COL4A4_ITGA9_ITGB1	COL4A4 - (ITGA9+ITGB1)	COLLAGEN	ECM-Receptor	KEGG: hsa04512
	9844	AT1	PVEC	COL4A4	ITGA9_ITGB1	0.0259626	0	COL4A4_ITGA9_ITGB1	COL4A4 - (ITGA9+ITGB1)	COLLAGEN	ECM-Receptor	KEGG: hsa04512
	9845	B	PVEC	COL4A4	ITGA9_ITGB1	0.004706	0	COL4A4_ITGA9_ITGB1	COL4A4 - (ITGA9+ITGB1)	COLLAGEN	ECM-Receptor	KEGG: hsa04512
	9846	Plasma	PVEC	COL4A4	ITGA9_ITGB1	0.00483062	0	COL4A4_ITGA9_ITGB1	COL4A4 - (ITGA9+ITGB1)	COLLAGEN	ECM-Receptor	KEGG: hsa04512
	9847	BrAS	SVEC	COL4A4	ITGA9_ITGB1	0.00271374	0	COL4A4_ITGA9_ITGB1	COL4A4 - (ITGA9+ITGB1)	COLLAGEN	ECM-Receptor	KEGG: hsa04512
	9848	BrAS.AT2	SVEC	COL4A4	ITGA9_ITGB1	0.00402807	0	COL4A4_ITGA9_ITGB1	COL4A4 - (ITGA9+ITGB1)	COLLAGEN	ECM-Receptor	KEGG: hsa04512
	9849	AT2	SVEC	COL4A4	ITGA9_ITGB1	0.00439963	0	COL4A4_ITGA9_ITGB1	COL4A4 - (ITGA9+ITGB1)	COLLAGEN	ECM-Receptor	KEGG: hsa04512
	9850	AT2.p	SVEC	COL4A4	ITGA9_ITGB1	0.00409707	0	COL4A4_ITGA9_ITGB1	COL4A4 - (ITGA9+ITGB1)	COLLAGEN	ECM-Receptor	KEGG: hsa04512
	9851	AT2.AT1	SVEC	COL4A4	ITGA9_ITGB1	0.0145117	0	COL4A4_ITGA9_ITGB1	COL4A4 - (ITGA9+ITGB1)	COLLAGEN	ECM-Receptor	KEGG: hsa04512
	9852	AT1	SVEC	COL4A4	ITGA9_ITGB1	0.0300206	0	COL4A4_ITGA9_ITGB1	COL4A4 - (ITGA9+ITGB1)	COLLAGEN	ECM-Receptor	KEGG: hsa04512
	9853	B	SVEC	COL4A4	ITGA9_ITGB1	0.00546018	0	COL4A4_ITGA9_ITGB1	COL4A4 - (ITGA9+ITGB1)	COLLAGEN	ECM-Receptor	KEGG: hsa04512
	9854	Plasma	SVEC	COL4A4	ITGA9_ITGB1	0.00560466	0	COL4A4_ITGA9_ITGB1	COL4A4 - (ITGA9+ITGB1)	COLLAGEN	ECM-Receptor	KEGG: hsa04512
	9855	BrAS	LEC	COL4A4	ITGA9_ITGB1	0.00587274	0	COL4A4_ITGA9_ITGB1	COL4A4 - (ITGA9+ITGB1)	COLLAGEN	ECM-Receptor	KEGG: hsa04512
	9856	BrAS.AT2	LEC	COL4A4	ITGA9_ITGB1	0.00870369	0	COL4A4_ITGA9_ITGB1	COL4A4 - (ITGA9+ITGB1)	COLLAGEN	ECM-Receptor	KEGG: hsa04512
	9857	AT2	LEC	COL4A4	ITGA9_ITGB1	0.00950242	0	COL4A4_ITGA9_ITGB1	COL4A4 - (ITGA9+ITGB1)	COLLAGEN	ECM-Receptor	KEGG: hsa04512
	9858	AT2.p	LEC	COL4A4	ITGA9_ITGB1	0.00885207	0	COL4A4_ITGA9_ITGB1	COL4A4 - (ITGA9+ITGB1)	COLLAGEN	ECM-Receptor	KEGG: hsa04512
	9859	AT2.AT1	LEC	COL4A4	ITGA9_ITGB1	0.0309778	0	COL4A4_ITGA9_ITGB1	COL4A4 - (ITGA9+ITGB1)	COLLAGEN	ECM-Receptor	KEGG: hsa04512
	9860	AT1	LEC	COL4A4	ITGA9_ITGB1	0.0629601	0	COL4A4_ITGA9_ITGB1	COL4A4 - (ITGA9+ITGB1)	COLLAGEN	ECM-Receptor	KEGG: hsa04512
	9861	B	LEC	COL4A4	ITGA9_ITGB1	0.0117785	0	COL4A4_ITGA9_ITGB1	COL4A4 - (ITGA9+ITGB1)	COLLAGEN	ECM-Receptor	KEGG: hsa04512
	9862	Plasma	LEC	COL4A4	ITGA9_ITGB1	0.0120881	0	COL4A4_ITGA9_ITGB1	COL4A4 - (ITGA9+ITGB1)	COLLAGEN	ECM-Receptor	KEGG: hsa04512
	9863	BrAS	IM.p	COL4A4	ITGA9_ITGB1	0.00169076	0	COL4A4_ITGA9_ITGB1	COL4A4 - (ITGA9+ITGB1)	COLLAGEN	ECM-Receptor	KEGG: hsa04512
	9864	BrAS.AT2	IM.p	COL4A4	ITGA9_ITGB1	0.00251089	0	COL4A4_ITGA9_ITGB1	COL4A4 - (ITGA9+ITGB1)	COLLAGEN	ECM-Receptor	KEGG: hsa04512
	9865	AT2	IM.p	COL4A4	ITGA9_ITGB1	0.00274288	0	COL4A4_ITGA9_ITGB1	COL4A4 - (ITGA9+ITGB1)	COLLAGEN	ECM-Receptor	KEGG: hsa04512
	9866	AT2.p	IM.p	COL4A4	ITGA9_ITGB1	0.00255397	0	COL4A4_ITGA9_ITGB1	COL4A4 - (ITGA9+ITGB1)	COLLAGEN	ECM-Receptor	KEGG: hsa04512
	9867	AT2.AT1	IM.p	COL4A4	ITGA9_ITGB1	0.00908185	0	COL4A4_ITGA9_ITGB1	COL4A4 - (ITGA9+ITGB1)	COLLAGEN	ECM-Receptor	KEGG: hsa04512
	9868	AT1	IM.p	COL4A4	ITGA9_ITGB1	0.0188991	0	COL4A4_ITGA9_ITGB1	COL4A4 - (ITGA9+ITGB1)	COLLAGEN	ECM-Receptor	KEGG: hsa04512
	9869	B	IM.p	COL4A4	ITGA9_ITGB1	0.00340543	0	COL4A4_ITGA9_ITGB1	COL4A4 - (ITGA9+ITGB1)	COLLAGEN	ECM-Receptor	KEGG: hsa04512
	9870	Plasma	IM.p	COL4A4	ITGA9_ITGB1	0.00349574	0	COL4A4_ITGA9_ITGB1	COL4A4 - (ITGA9+ITGB1)	COLLAGEN	ECM-Receptor	KEGG: hsa04512
	9871	Basal	Basal	COL4A5	ITGA9_ITGB1	0.0187834	0	COL4A5_ITGA9_ITGB1	COL4A5 - (ITGA9+ITGB1)	COLLAGEN	ECM-Receptor	KEGG: hsa04512
	9872	Serous	Basal	COL4A5	ITGA9_ITGB1	0.00319529	0	COL4A5_ITGA9_ITGB1	COL4A5 - (ITGA9+ITGB1)	COLLAGEN	ECM-Receptor	KEGG: hsa04512
	9873	Multiciliated	Basal	COL4A5	ITGA9_ITGB1	0.00344345	0	COL4A5_ITGA9_ITGB1	COL4A5 - (ITGA9+ITGB1)	COLLAGEN	ECM-Receptor	KEGG: hsa04512
	9874	Aw.Secretory	Basal	COL4A5	ITGA9_ITGB1	0.00326628	0	COL4A5_ITGA9_ITGB1	COL4A5 - (ITGA9+ITGB1)	COLLAGEN	ECM-Receptor	KEGG: hsa04512
	9875	AT2	Basal	COL4A5	ITGA9_ITGB1	0.00271071	0	COL4A5_ITGA9_ITGB1	COL4A5 - (ITGA9+ITGB1)	COLLAGEN	ECM-Receptor	KEGG: hsa04512
	9876	AT2.p	Basal	COL4A5	ITGA9_ITGB1	0.00188612	0	COL4A5_ITGA9_ITGB1	COL4A5 - (ITGA9+ITGB1)	COLLAGEN	ECM-Receptor	KEGG: hsa04512
	9877	AT2.AT1	Basal	COL4A5	ITGA9_ITGB1	0.00283065	0	COL4A5_ITGA9_ITGB1	COL4A5 - (ITGA9+ITGB1)	COLLAGEN	ECM-Receptor	KEGG: hsa04512
	9878	AT1	Basal	COL4A5	ITGA9_ITGB1	0.00450555	0	COL4A5_ITGA9_ITGB1	COL4A5 - (ITGA9+ITGB1)	COLLAGEN	ECM-Receptor	KEGG: hsa04512
	9879	ASMC	Basal	COL4A5	ITGA9_ITGB1	0.00623411	0	COL4A5_ITGA9_ITGB1	COL4A5 - (ITGA9+ITGB1)	COLLAGEN	ECM-Receptor	KEGG: hsa04512
	9880	VSMC	Basal	COL4A5	ITGA9_ITGB1	0.00406762	0	COL4A5_ITGA9_ITGB1	COL4A5 - (ITGA9+ITGB1)	COLLAGEN	ECM-Receptor	KEGG: hsa04512
	9881	Basal	Serous	COL4A5	ITGA9_ITGB1	0.0124573	0	COL4A5_ITGA9_ITGB1	COL4A5 - (ITGA9+ITGB1)	COLLAGEN	ECM-Receptor	KEGG: hsa04512
	9882	Serous	Serous	COL4A5	ITGA9_ITGB1	0.00210786	0	COL4A5_ITGA9_ITGB1	COL4A5 - (ITGA9+ITGB1)	COLLAGEN	ECM-Receptor	KEGG: hsa04512
	9883	Multiciliated	Serous	COL4A5	ITGA9_ITGB1	0.00227176	0	COL4A5_ITGA9_ITGB1	COL4A5 - (ITGA9+ITGB1)	COLLAGEN	ECM-Receptor	KEGG: hsa04512
	9884	Aw.Secretory	Serous	COL4A5	ITGA9_ITGB1	0.00215474	0	COL4A5_ITGA9_ITGB1	COL4A5 - (ITGA9+ITGB1)	COLLAGEN	ECM-Receptor	KEGG: hsa04512
	9885	AT2	Serous	COL4A5	ITGA9_ITGB1	0.0017879	0	COL4A5_ITGA9_ITGB1	COL4A5 - (ITGA9+ITGB1)	COLLAGEN	ECM-Receptor	KEGG: hsa04512
	9886	AT2.p	Serous	COL4A5	ITGA9_ITGB1	0.00124367	0	COL4A5_ITGA9_ITGB1	COL4A5 - (ITGA9+ITGB1)	COLLAGEN	ECM-Receptor	KEGG: hsa04512
	9887	AT2.AT1	Serous	COL4A5	ITGA9_ITGB1	0.00186708	0	COL4A5_ITGA9_ITGB1	COL4A5 - (ITGA9+ITGB1)	COLLAGEN	ECM-Receptor	KEGG: hsa04512
	9888	AT1	Serous	COL4A5	ITGA9_ITGB1	0.00297354	0	COL4A5_ITGA9_ITGB1	COL4A5 - (ITGA9+ITGB1)	COLLAGEN	ECM-Receptor	KEGG: hsa04512
	9889	ASMC	Serous	COL4A5	ITGA9_ITGB1	0.00411677	0	COL4A5_ITGA9_ITGB1	COL4A5 - (ITGA9+ITGB1)	COLLAGEN	ECM-Receptor	KEGG: hsa04512
	9890	VSMC	Serous	COL4A5	ITGA9_ITGB1	0.00268412	0	COL4A5_ITGA9_ITGB1	COL4A5 - (ITGA9+ITGB1)	COLLAGEN	ECM-Receptor	KEGG: hsa04512
	9891	Basal	BrAS	COL4A5	ITGA9_ITGB1	0.0396516	0	COL4A5_ITGA9_ITGB1	COL4A5 - (ITGA9+ITGB1)	COLLAGEN	ECM-Receptor	KEGG: hsa04512
	9892	Serous	BrAS	COL4A5	ITGA9_ITGB1	0.00686639	0	COL4A5_ITGA9_ITGB1	COL4A5 - (ITGA9+ITGB1)	COLLAGEN	ECM-Receptor	KEGG: hsa04512
	9893	Multiciliated	BrAS	COL4A5	ITGA9_ITGB1	0.00739755	0	COL4A5_ITGA9_ITGB1	COL4A5 - (ITGA9+ITGB1)	COLLAGEN	ECM-Receptor	KEGG: hsa04512
	9894	Aw.Secretory	BrAS	COL4A5	ITGA9_ITGB1	0.00701836	0	COL4A5_ITGA9_ITGB1	COL4A5 - (ITGA9+ITGB1)	COLLAGEN	ECM-Receptor	KEGG: hsa04512
	9895	AT2	BrAS	COL4A5	ITGA9_ITGB1	0.00582833	0	COL4A5_ITGA9_ITGB1	COL4A5 - (ITGA9+ITGB1)	COLLAGEN	ECM-Receptor	KEGG: hsa04512
	9896	AT2.p	BrAS	COL4A5	ITGA9_ITGB1	0.00405922	0	COL4A5_ITGA9_ITGB1	COL4A5 - (ITGA9+ITGB1)	COLLAGEN	ECM-Receptor	KEGG: hsa04512
	9897	AT2.AT1	BrAS	COL4A5	ITGA9_ITGB1	0.00608537	0	COL4A5_ITGA9_ITGB1	COL4A5 - (ITGA9+ITGB1)	COLLAGEN	ECM-Receptor	KEGG: hsa04512
	9898	AT1	BrAS	COL4A5	ITGA9_ITGB1	0.00966743	0	COL4A5_ITGA9_ITGB1	COL4A5 - (ITGA9+ITGB1)	COLLAGEN	ECM-Receptor	KEGG: hsa04512
	9899	ASMC	BrAS	COL4A5	ITGA9_ITGB1	0.0133498	0	COL4A5_ITGA9_ITGB1	COL4A5 - (ITGA9+ITGB1)	COLLAGEN	ECM-Receptor	KEGG: hsa04512
	9900	VSMC	BrAS	COL4A5	ITGA9_ITGB1	0.00873218	0	COL4A5_ITGA9_ITGB1	COL4A5 - (ITGA9+ITGB1)	COLLAGEN	ECM-Receptor	KEGG: hsa04512
	9901	Basal	BrAS.AT2	COL4A5	ITGA9_ITGB1	0.0353661	0	COL4A5_ITGA9_ITGB1	COL4A5 - (ITGA9+ITGB1)	COLLAGEN	ECM-Receptor	KEGG: hsa04512
	9902	Serous	BrAS.AT2	COL4A5	ITGA9_ITGB1	0.00610177	0	COL4A5_ITGA9_ITGB1	COL4A5 - (ITGA9+ITGB1)	COLLAGEN	ECM-Receptor	KEGG: hsa04512
	9903	Multiciliated	BrAS.AT2	COL4A5	ITGA9_ITGB1	0.00657417	0	COL4A5_ITGA9_ITGB1	COL4A5 - (ITGA9+ITGB1)	COLLAGEN	ECM-Receptor	KEGG: hsa04512
	9904	Aw.Secretory	BrAS.AT2	COL4A5	ITGA9_ITGB1	0.00623692	0	COL4A5_ITGA9_ITGB1	COL4A5 - (ITGA9+ITGB1)	COLLAGEN	ECM-Receptor	KEGG: hsa04512
	9905	AT2	BrAS.AT2	COL4A5	ITGA9_ITGB1	0.0051787	0	COL4A5_ITGA9_ITGB1	COL4A5 - (ITGA9+ITGB1)	COLLAGEN	ECM-Receptor	KEGG: hsa04512
	9906	AT2.p	BrAS.AT2	COL4A5	ITGA9_ITGB1	0.00360606	0	COL4A5_ITGA9_ITGB1	COL4A5 - (ITGA9+ITGB1)	COLLAGEN	ECM-Receptor	KEGG: hsa04512
	9907	AT2.AT1	BrAS.AT2	COL4A5	ITGA9_ITGB1	0.00540724	0	COL4A5_ITGA9_ITGB1	COL4A5 - (ITGA9+ITGB1)	COLLAGEN	ECM-Receptor	KEGG: hsa04512
	9908	AT1	BrAS.AT2	COL4A5	ITGA9_ITGB1	0.00859358	0	COL4A5_ITGA9_ITGB1	COL4A5 - (ITGA9+ITGB1)	COLLAGEN	ECM-Receptor	KEGG: hsa04512
	9909	ASMC	BrAS.AT2	COL4A5	ITGA9_ITGB1	0.0118718	0	COL4A5_ITGA9_ITGB1	COL4A5 - (ITGA9+ITGB1)	COLLAGEN	ECM-Receptor	KEGG: hsa04512
	9910	VSMC	BrAS.AT2	COL4A5	ITGA9_ITGB1	0.00776141	0	COL4A5_ITGA9_ITGB1	COL4A5 - (ITGA9+ITGB1)	COLLAGEN	ECM-Receptor	KEGG: hsa04512
	9911	Basal	AT2	COL4A5	ITGA9_ITGB1	0.0276998	0	COL4A5_ITGA9_ITGB1	COL4A5 - (ITGA9+ITGB1)	COLLAGEN	ECM-Receptor	KEGG: hsa04512
	9912	Serous	AT2	COL4A5	ITGA9_ITGB1	0.00474787	0	COL4A5_ITGA9_ITGB1	COL4A5 - (ITGA9+ITGB1)	COLLAGEN	ECM-Receptor	KEGG: hsa04512
	9913	Multiciliated	AT2	COL4A5	ITGA9_ITGB1	0.00511599	0	COL4A5_ITGA9_ITGB1	COL4A5 - (ITGA9+ITGB1)	COLLAGEN	ECM-Receptor	KEGG: hsa04512
	9914	Aw.Secretory	AT2	COL4A5	ITGA9_ITGB1	0.00485318	0	COL4A5_ITGA9_ITGB1	COL4A5 - (ITGA9+ITGB1)	COLLAGEN	ECM-Receptor	KEGG: hsa04512
	9915	AT2	AT2	COL4A5	ITGA9_ITGB1	0.00402879	0	COL4A5_ITGA9_ITGB1	COL4A5 - (ITGA9+ITGB1)	COLLAGEN	ECM-Receptor	KEGG: hsa04512
	9916	AT2.p	AT2	COL4A5	ITGA9_ITGB1	0.00280437	0	COL4A5_ITGA9_ITGB1	COL4A5 - (ITGA9+ITGB1)	COLLAGEN	ECM-Receptor	KEGG: hsa04512
	9917	AT2.AT1	AT2	COL4A5	ITGA9_ITGB1	0.0042068	0	COL4A5_ITGA9_ITGB1	COL4A5 - (ITGA9+ITGB1)	COLLAGEN	ECM-Receptor	KEGG: hsa04512
	9918	AT1	AT2	COL4A5	ITGA9_ITGB1	0.00669051	0	COL4A5_ITGA9_ITGB1	COL4A5 - (ITGA9+ITGB1)	COLLAGEN	ECM-Receptor	KEGG: hsa04512
	9919	ASMC	AT2	COL4A5	ITGA9_ITGB1	0.00924955	0	COL4A5_ITGA9_ITGB1	COL4A5 - (ITGA9+ITGB1)	COLLAGEN	ECM-Receptor	KEGG: hsa04512
	9920	VSMC	AT2	COL4A5	ITGA9_ITGB1	0.0060415	0	COL4A5_ITGA9_ITGB1	COL4A5 - (ITGA9+ITGB1)	COLLAGEN	ECM-Receptor	KEGG: hsa04512
	9921	Basal	AT2.p	COL4A5	ITGA9_ITGB1	0.0222794	0	COL4A5_ITGA9_ITGB1	COL4A5 - (ITGA9+ITGB1)	COLLAGEN	ECM-Receptor	KEGG: hsa04512
	9922	Serous	AT2.p	COL4A5	ITGA9_ITGB1	0.00380123	0	COL4A5_ITGA9_ITGB1	COL4A5 - (ITGA9+ITGB1)	COLLAGEN	ECM-Receptor	KEGG: hsa04512
	9923	Multiciliated	AT2.p	COL4A5	ITGA9_ITGB1	0.00409626	0	COL4A5_ITGA9_ITGB1	COL4A5 - (ITGA9+ITGB1)	COLLAGEN	ECM-Receptor	KEGG: hsa04512
	9924	Aw.Secretory	AT2.p	COL4A5	ITGA9_ITGB1	0.00388563	0	COL4A5_ITGA9_ITGB1	COL4A5 - (ITGA9+ITGB1)	COLLAGEN	ECM-Receptor	KEGG: hsa04512
	9925	AT2	AT2.p	COL4A5	ITGA9_ITGB1	0.00322505	0	COL4A5_ITGA9_ITGB1	COL4A5 - (ITGA9+ITGB1)	COLLAGEN	ECM-Receptor	KEGG: hsa04512
	9926	AT2.p	AT2.p	COL4A5	ITGA9_ITGB1	0.00224435	0	COL4A5_ITGA9_ITGB1	COL4A5 - (ITGA9+ITGB1)	COLLAGEN	ECM-Receptor	KEGG: hsa04512
	9927	AT2.AT1	AT2.p	COL4A5	ITGA9_ITGB1	0.00336767	0	COL4A5_ITGA9_ITGB1	COL4A5 - (ITGA9+ITGB1)	COLLAGEN	ECM-Receptor	KEGG: hsa04512
	9928	AT1	AT2.p	COL4A5	ITGA9_ITGB1	0.00535862	0	COL4A5_ITGA9_ITGB1	COL4A5 - (ITGA9+ITGB1)	COLLAGEN	ECM-Receptor	KEGG: hsa04512
	9929	ASMC	AT2.p	COL4A5	ITGA9_ITGB1	0.00741203	0	COL4A5_ITGA9_ITGB1	COL4A5 - (ITGA9+ITGB1)	COLLAGEN	ECM-Receptor	KEGG: hsa04512
	9930	VSMC	AT2.p	COL4A5	ITGA9_ITGB1	0.00483819	0	COL4A5_ITGA9_ITGB1	COL4A5 - (ITGA9+ITGB1)	COLLAGEN	ECM-Receptor	KEGG: hsa04512
	9931	Basal	AT2.AT1	COL4A5	ITGA9_ITGB1	0.0397656	0	COL4A5_ITGA9_ITGB1	COL4A5 - (ITGA9+ITGB1)	COLLAGEN	ECM-Receptor	KEGG: hsa04512
	9932	Serous	AT2.AT1	COL4A5	ITGA9_ITGB1	0.00688681	0	COL4A5_ITGA9_ITGB1	COL4A5 - (ITGA9+ITGB1)	COLLAGEN	ECM-Receptor	KEGG: hsa04512
	9933	Multiciliated	AT2.AT1	COL4A5	ITGA9_ITGB1	0.00741954	0	COL4A5_ITGA9_ITGB1	COL4A5 - (ITGA9+ITGB1)	COLLAGEN	ECM-Receptor	KEGG: hsa04512
	9934	Aw.Secretory	AT2.AT1	COL4A5	ITGA9_ITGB1	0.00703923	0	COL4A5_ITGA9_ITGB1	COL4A5 - (ITGA9+ITGB1)	COLLAGEN	ECM-Receptor	KEGG: hsa04512
	9935	AT2	AT2.AT1	COL4A5	ITGA9_ITGB1	0.00584568	0	COL4A5_ITGA9_ITGB1	COL4A5 - (ITGA9+ITGB1)	COLLAGEN	ECM-Receptor	KEGG: hsa04512
	9936	AT2.p	AT2.AT1	COL4A5	ITGA9_ITGB1	0.00407133	0	COL4A5_ITGA9_ITGB1	COL4A5 - (ITGA9+ITGB1)	COLLAGEN	ECM-Receptor	KEGG: hsa04512
	9937	AT2.AT1	AT2.AT1	COL4A5	ITGA9_ITGB1	0.00610348	0	COL4A5_ITGA9_ITGB1	COL4A5 - (ITGA9+ITGB1)	COLLAGEN	ECM-Receptor	KEGG: hsa04512
	9938	AT1	AT2.AT1	COL4A5	ITGA9_ITGB1	0.0096961	0	COL4A5_ITGA9_ITGB1	COL4A5 - (ITGA9+ITGB1)	COLLAGEN	ECM-Receptor	KEGG: hsa04512
	9939	ASMC	AT2.AT1	COL4A5	ITGA9_ITGB1	0.0133892	0	COL4A5_ITGA9_ITGB1	COL4A5 - (ITGA9+ITGB1)	COLLAGEN	ECM-Receptor	KEGG: hsa04512
	9940	VSMC	AT2.AT1	COL4A5	ITGA9_ITGB1	0.0087581	0	COL4A5_ITGA9_ITGB1	COL4A5 - (ITGA9+ITGB1)	COLLAGEN	ECM-Receptor	KEGG: hsa04512
	9941	Basal	AdvFB.subpl	COL4A5	ITGA9_ITGB1	0.0165684	0	COL4A5_ITGA9_ITGB1	COL4A5 - (ITGA9+ITGB1)	COLLAGEN	ECM-Receptor	KEGG: hsa04512
	9942	Serous	AdvFB.subpl	COL4A5	ITGA9_ITGB1	0.00281321	0	COL4A5_ITGA9_ITGB1	COL4A5 - (ITGA9+ITGB1)	COLLAGEN	ECM-Receptor	KEGG: hsa04512
	9943	Multiciliated	AdvFB.subpl	COL4A5	ITGA9_ITGB1	0.00303179	0	COL4A5_ITGA9_ITGB1	COL4A5 - (ITGA9+ITGB1)	COLLAGEN	ECM-Receptor	KEGG: hsa04512
	9944	Aw.Secretory	AdvFB.subpl	COL4A5	ITGA9_ITGB1	0.00287573	0	COL4A5_ITGA9_ITGB1	COL4A5 - (ITGA9+ITGB1)	COLLAGEN	ECM-Receptor	KEGG: hsa04512
	9945	AT2	AdvFB.subpl	COL4A5	ITGA9_ITGB1	0.00238644	0	COL4A5_ITGA9_ITGB1	COL4A5 - (ITGA9+ITGB1)	COLLAGEN	ECM-Receptor	KEGG: hsa04512
	9946	AT2.p	AdvFB.subpl	COL4A5	ITGA9_ITGB1	0.00166032	0	COL4A5_ITGA9_ITGB1	COL4A5 - (ITGA9+ITGB1)	COLLAGEN	ECM-Receptor	KEGG: hsa04512
	9947	AT2.AT1	AdvFB.subpl	COL4A5	ITGA9_ITGB1	0.00249206	0	COL4A5_ITGA9_ITGB1	COL4A5 - (ITGA9+ITGB1)	COLLAGEN	ECM-Receptor	KEGG: hsa04512
	9948	AT1	AdvFB.subpl	COL4A5	ITGA9_ITGB1	0.00396742	0	COL4A5_ITGA9_ITGB1	COL4A5 - (ITGA9+ITGB1)	COLLAGEN	ECM-Receptor	KEGG: hsa04512
	9949	ASMC	AdvFB.subpl	COL4A5	ITGA9_ITGB1	0.00549067	0	COL4A5_ITGA9_ITGB1	COL4A5 - (ITGA9+ITGB1)	COLLAGEN	ECM-Receptor	KEGG: hsa04512
	9950	VSMC	AdvFB.subpl	COL4A5	ITGA9_ITGB1	0.00358161	0	COL4A5_ITGA9_ITGB1	COL4A5 - (ITGA9+ITGB1)	COLLAGEN	ECM-Receptor	KEGG: hsa04512
	9951	Basal	ASMC	COL4A5	ITGA9_ITGB1	0.0278942	0	COL4A5_ITGA9_ITGB1	COL4A5 - (ITGA9+ITGB1)	COLLAGEN	ECM-Receptor	KEGG: hsa04512
	9952	Serous	ASMC	COL4A5	ITGA9_ITGB1	0.00478198	0	COL4A5_ITGA9_ITGB1	COL4A5 - (ITGA9+ITGB1)	COLLAGEN	ECM-Receptor	KEGG: hsa04512
	9953	Multiciliated	ASMC	COL4A5	ITGA9_ITGB1	0.00515273	0	COL4A5_ITGA9_ITGB1	COL4A5 - (ITGA9+ITGB1)	COLLAGEN	ECM-Receptor	KEGG: hsa04512
	9954	Aw.Secretory	ASMC	COL4A5	ITGA9_ITGB1	0.00488805	0	COL4A5_ITGA9_ITGB1	COL4A5 - (ITGA9+ITGB1)	COLLAGEN	ECM-Receptor	KEGG: hsa04512
	9955	AT2	ASMC	COL4A5	ITGA9_ITGB1	0.00405775	0	COL4A5_ITGA9_ITGB1	COL4A5 - (ITGA9+ITGB1)	COLLAGEN	ECM-Receptor	KEGG: hsa04512
	9956	AT2.p	ASMC	COL4A5	ITGA9_ITGB1	0.00282455	0	COL4A5_ITGA9_ITGB1	COL4A5 - (ITGA9+ITGB1)	COLLAGEN	ECM-Receptor	KEGG: hsa04512
	9957	AT2.AT1	ASMC	COL4A5	ITGA9_ITGB1	0.00423704	0	COL4A5_ITGA9_ITGB1	COL4A5 - (ITGA9+ITGB1)	COLLAGEN	ECM-Receptor	KEGG: hsa04512
	9958	AT1	ASMC	COL4A5	ITGA9_ITGB1	0.00673848	0	COL4A5_ITGA9_ITGB1	COL4A5 - (ITGA9+ITGB1)	COLLAGEN	ECM-Receptor	KEGG: hsa04512
	9959	ASMC	ASMC	COL4A5	ITGA9_ITGB1	0.0093157	0	COL4A5_ITGA9_ITGB1	COL4A5 - (ITGA9+ITGB1)	COLLAGEN	ECM-Receptor	KEGG: hsa04512
	9960	VSMC	ASMC	COL4A5	ITGA9_ITGB1	0.00608485	0	COL4A5_ITGA9_ITGB1	COL4A5 - (ITGA9+ITGB1)	COLLAGEN	ECM-Receptor	KEGG: hsa04512
	9961	Basal	VSMC	COL4A5	ITGA9_ITGB1	0.0181147	0	COL4A5_ITGA9_ITGB1	COL4A5 - (ITGA9+ITGB1)	COLLAGEN	ECM-Receptor	KEGG: hsa04512
	9962	Serous	VSMC	COL4A5	ITGA9_ITGB1	0.00307979	0	COL4A5_ITGA9_ITGB1	COL4A5 - (ITGA9+ITGB1)	COLLAGEN	ECM-Receptor	KEGG: hsa04512
	9963	Multiciliated	VSMC	COL4A5	ITGA9_ITGB1	0.00331901	0	COL4A5_ITGA9_ITGB1	COL4A5 - (ITGA9+ITGB1)	COLLAGEN	ECM-Receptor	KEGG: hsa04512
	9964	Aw.Secretory	VSMC	COL4A5	ITGA9_ITGB1	0.00314822	0	COL4A5_ITGA9_ITGB1	COL4A5 - (ITGA9+ITGB1)	COLLAGEN	ECM-Receptor	KEGG: hsa04512
	9965	AT2	VSMC	COL4A5	ITGA9_ITGB1	0.00261268	0	COL4A5_ITGA9_ITGB1	COL4A5 - (ITGA9+ITGB1)	COLLAGEN	ECM-Receptor	KEGG: hsa04512
	9966	AT2.p	VSMC	COL4A5	ITGA9_ITGB1	0.00181785	0	COL4A5_ITGA9_ITGB1	COL4A5 - (ITGA9+ITGB1)	COLLAGEN	ECM-Receptor	KEGG: hsa04512
	9967	AT2.AT1	VSMC	COL4A5	ITGA9_ITGB1	0.00272829	0	COL4A5_ITGA9_ITGB1	COL4A5 - (ITGA9+ITGB1)	COLLAGEN	ECM-Receptor	KEGG: hsa04512
	9968	AT1	VSMC	COL4A5	ITGA9_ITGB1	0.00434289	0	COL4A5_ITGA9_ITGB1	COL4A5 - (ITGA9+ITGB1)	COLLAGEN	ECM-Receptor	KEGG: hsa04512
	9969	ASMC	VSMC	COL4A5	ITGA9_ITGB1	0.00600943	0	COL4A5_ITGA9_ITGB1	COL4A5 - (ITGA9+ITGB1)	COLLAGEN	ECM-Receptor	KEGG: hsa04512
	9970	VSMC	VSMC	COL4A5	ITGA9_ITGB1	0.00392072	0	COL4A5_ITGA9_ITGB1	COL4A5 - (ITGA9+ITGB1)	COLLAGEN	ECM-Receptor	KEGG: hsa04512
	9971	Basal	AEC	COL4A5	ITGA9_ITGB1	0.0187567	0	COL4A5_ITGA9_ITGB1	COL4A5 - (ITGA9+ITGB1)	COLLAGEN	ECM-Receptor	KEGG: hsa04512
	9972	Serous	AEC	COL4A5	ITGA9_ITGB1	0.00319067	0	COL4A5_ITGA9_ITGB1	COL4A5 - (ITGA9+ITGB1)	COLLAGEN	ECM-Receptor	KEGG: hsa04512
	9973	Multiciliated	AEC	COL4A5	ITGA9_ITGB1	0.00343848	0	COL4A5_ITGA9_ITGB1	COL4A5 - (ITGA9+ITGB1)	COLLAGEN	ECM-Receptor	KEGG: hsa04512
	9974	Aw.Secretory	AEC	COL4A5	ITGA9_ITGB1	0.00326156	0	COL4A5_ITGA9_ITGB1	COL4A5 - (ITGA9+ITGB1)	COLLAGEN	ECM-Receptor	KEGG: hsa04512
	9975	AT2	AEC	COL4A5	ITGA9_ITGB1	0.00270679	0	COL4A5_ITGA9_ITGB1	COL4A5 - (ITGA9+ITGB1)	COLLAGEN	ECM-Receptor	KEGG: hsa04512
	9976	AT2.p	AEC	COL4A5	ITGA9_ITGB1	0.00188339	0	COL4A5_ITGA9_ITGB1	COL4A5 - (ITGA9+ITGB1)	COLLAGEN	ECM-Receptor	KEGG: hsa04512
	9977	AT2.AT1	AEC	COL4A5	ITGA9_ITGB1	0.00282656	0	COL4A5_ITGA9_ITGB1	COL4A5 - (ITGA9+ITGB1)	COLLAGEN	ECM-Receptor	KEGG: hsa04512
	9978	AT1	AEC	COL4A5	ITGA9_ITGB1	0.00449905	0	COL4A5_ITGA9_ITGB1	COL4A5 - (ITGA9+ITGB1)	COLLAGEN	ECM-Receptor	KEGG: hsa04512
	9979	ASMC	AEC	COL4A5	ITGA9_ITGB1	0.00622513	0	COL4A5_ITGA9_ITGB1	COL4A5 - (ITGA9+ITGB1)	COLLAGEN	ECM-Receptor	KEGG: hsa04512
	9980	VSMC	AEC	COL4A5	ITGA9_ITGB1	0.00406175	0	COL4A5_ITGA9_ITGB1	COL4A5 - (ITGA9+ITGB1)	COLLAGEN	ECM-Receptor	KEGG: hsa04512
	9981	Basal	PVEC	COL4A5	ITGA9_ITGB1	0.0219277	0	COL4A5_ITGA9_ITGB1	COL4A5 - (ITGA9+ITGB1)	COLLAGEN	ECM-Receptor	KEGG: hsa04512
	9982	Serous	PVEC	COL4A5	ITGA9_ITGB1	0.0037401	0	COL4A5_ITGA9_ITGB1	COL4A5 - (ITGA9+ITGB1)	COLLAGEN	ECM-Receptor	KEGG: hsa04512
	9983	Multiciliated	PVEC	COL4A5	ITGA9_ITGB1	0.00403041	0	COL4A5_ITGA9_ITGB1	COL4A5 - (ITGA9+ITGB1)	COLLAGEN	ECM-Receptor	KEGG: hsa04512
	9984	Aw.Secretory	PVEC	COL4A5	ITGA9_ITGB1	0.00382315	0	COL4A5_ITGA9_ITGB1	COL4A5 - (ITGA9+ITGB1)	COLLAGEN	ECM-Receptor	KEGG: hsa04512
	9985	AT2	PVEC	COL4A5	ITGA9_ITGB1	0.00317316	0	COL4A5_ITGA9_ITGB1	COL4A5 - (ITGA9+ITGB1)	COLLAGEN	ECM-Receptor	KEGG: hsa04512
	9986	AT2.p	PVEC	COL4A5	ITGA9_ITGB1	0.00220821	0	COL4A5_ITGA9_ITGB1	COL4A5 - (ITGA9+ITGB1)	COLLAGEN	ECM-Receptor	KEGG: hsa04512
	9987	AT2.AT1	PVEC	COL4A5	ITGA9_ITGB1	0.0033135	0	COL4A5_ITGA9_ITGB1	COL4A5 - (ITGA9+ITGB1)	COLLAGEN	ECM-Receptor	KEGG: hsa04512
	9988	AT1	PVEC	COL4A5	ITGA9_ITGB1	0.00527259	0	COL4A5_ITGA9_ITGB1	COL4A5 - (ITGA9+ITGB1)	COLLAGEN	ECM-Receptor	KEGG: hsa04512
	9989	ASMC	PVEC	COL4A5	ITGA9_ITGB1	0.00729327	0	COL4A5_ITGA9_ITGB1	COL4A5 - (ITGA9+ITGB1)	COLLAGEN	ECM-Receptor	KEGG: hsa04512
	9990	VSMC	PVEC	COL4A5	ITGA9_ITGB1	0.00476047	0	COL4A5_ITGA9_ITGB1	COL4A5 - (ITGA9+ITGB1)	COLLAGEN	ECM-Receptor	KEGG: hsa04512
	9991	Basal	SVEC	COL4A5	ITGA9_ITGB1	0.0253714	0	COL4A5_ITGA9_ITGB1	COL4A5 - (ITGA9+ITGB1)	COLLAGEN	ECM-Receptor	KEGG: hsa04512
	9992	Serous	SVEC	COL4A5	ITGA9_ITGB1	0.00434017	0	COL4A5_ITGA9_ITGB1	COL4A5 - (ITGA9+ITGB1)	COLLAGEN	ECM-Receptor	KEGG: hsa04512
	9993	Multiciliated	SVEC	COL4A5	ITGA9_ITGB1	0.00467683	0	COL4A5_ITGA9_ITGB1	COL4A5 - (ITGA9+ITGB1)	COLLAGEN	ECM-Receptor	KEGG: hsa04512
	9994	Aw.Secretory	SVEC	COL4A5	ITGA9_ITGB1	0.00443648	0	COL4A5_ITGA9_ITGB1	COL4A5 - (ITGA9+ITGB1)	COLLAGEN	ECM-Receptor	KEGG: hsa04512
	9995	AT2	SVEC	COL4A5	ITGA9_ITGB1	0.0036826	0	COL4A5_ITGA9_ITGB1	COL4A5 - (ITGA9+ITGB1)	COLLAGEN	ECM-Receptor	KEGG: hsa04512
	9996	AT2.p	SVEC	COL4A5	ITGA9_ITGB1	0.00256312	0	COL4A5_ITGA9_ITGB1	COL4A5 - (ITGA9+ITGB1)	COLLAGEN	ECM-Receptor	KEGG: hsa04512
	9997	AT2.AT1	SVEC	COL4A5	ITGA9_ITGB1	0.00384538	0	COL4A5_ITGA9_ITGB1	COL4A5 - (ITGA9+ITGB1)	COLLAGEN	ECM-Receptor	KEGG: hsa04512
	9998	AT1	SVEC	COL4A5	ITGA9_ITGB1	0.00611702	0	COL4A5_ITGA9_ITGB1	COL4A5 - (ITGA9+ITGB1)	COLLAGEN	ECM-Receptor	KEGG: hsa04512
	9999	ASMC	SVEC	COL4A5	ITGA9_ITGB1	0.00845857	0	COL4A5_ITGA9_ITGB1	COL4A5 - (ITGA9+ITGB1)	COLLAGEN	ECM-Receptor	KEGG: hsa04512
	10000	VSMC	SVEC	COL4A5	ITGA9_ITGB1	0.00552333	0	COL4A5_ITGA9_ITGB1	COL4A5 - (ITGA9+ITGB1)	COLLAGEN	ECM-Receptor	KEGG: hsa04512
	10001	Basal	LEC	COL4A5	ITGA9_ITGB1	0.053491	0	COL4A5_ITGA9_ITGB1	COL4A5 - (ITGA9+ITGB1)	COLLAGEN	ECM-Receptor	KEGG: hsa04512
	10002	Serous	LEC	COL4A5	ITGA9_ITGB1	0.00937464	0	COL4A5_ITGA9_ITGB1	COL4A5 - (ITGA9+ITGB1)	COLLAGEN	ECM-Receptor	KEGG: hsa04512
	10003	Multiciliated	LEC	COL4A5	ITGA9_ITGB1	0.0100979	0	COL4A5_ITGA9_ITGB1	COL4A5 - (ITGA9+ITGB1)	COLLAGEN	ECM-Receptor	KEGG: hsa04512
	10004	Aw.Secretory	LEC	COL4A5	ITGA9_ITGB1	0.00958159	0	COL4A5_ITGA9_ITGB1	COL4A5 - (ITGA9+ITGB1)	COLLAGEN	ECM-Receptor	KEGG: hsa04512
	10005	AT2	LEC	COL4A5	ITGA9_ITGB1	0.00796042	0	COL4A5_ITGA9_ITGB1	COL4A5 - (ITGA9+ITGB1)	COLLAGEN	ECM-Receptor	KEGG: hsa04512
	10006	AT2.p	LEC	COL4A5	ITGA9_ITGB1	0.00554776	0	COL4A5_ITGA9_ITGB1	COL4A5 - (ITGA9+ITGB1)	COLLAGEN	ECM-Receptor	KEGG: hsa04512
	10007	AT2.AT1	LEC	COL4A5	ITGA9_ITGB1	0.0083107	0	COL4A5_ITGA9_ITGB1	COL4A5 - (ITGA9+ITGB1)	COLLAGEN	ECM-Receptor	KEGG: hsa04512
	10008	AT1	LEC	COL4A5	ITGA9_ITGB1	0.0131853	0	COL4A5_ITGA9_ITGB1	COL4A5 - (ITGA9+ITGB1)	COLLAGEN	ECM-Receptor	KEGG: hsa04512
	10009	ASMC	LEC	COL4A5	ITGA9_ITGB1	0.018183	0	COL4A5_ITGA9_ITGB1	COL4A5 - (ITGA9+ITGB1)	COLLAGEN	ECM-Receptor	KEGG: hsa04512
	10010	VSMC	LEC	COL4A5	ITGA9_ITGB1	0.0119138	0	COL4A5_ITGA9_ITGB1	COL4A5 - (ITGA9+ITGB1)	COLLAGEN	ECM-Receptor	KEGG: hsa04512
	10011	Basal	IM.p	COL4A5	ITGA9_ITGB1	0.0159439	0	COL4A5_ITGA9_ITGB1	COL4A5 - (ITGA9+ITGB1)	COLLAGEN	ECM-Receptor	KEGG: hsa04512
	10012	Serous	IM.p	COL4A5	ITGA9_ITGB1	0.00270575	0	COL4A5_ITGA9_ITGB1	COL4A5 - (ITGA9+ITGB1)	COLLAGEN	ECM-Receptor	KEGG: hsa04512
	10013	Multiciliated	IM.p	COL4A5	ITGA9_ITGB1	0.002916	0	COL4A5_ITGA9_ITGB1	COL4A5 - (ITGA9+ITGB1)	COLLAGEN	ECM-Receptor	KEGG: hsa04512
	10014	Aw.Secretory	IM.p	COL4A5	ITGA9_ITGB1	0.00276589	0	COL4A5_ITGA9_ITGB1	COL4A5 - (ITGA9+ITGB1)	COLLAGEN	ECM-Receptor	KEGG: hsa04512
	10015	AT2	IM.p	COL4A5	ITGA9_ITGB1	0.00229524	0	COL4A5_ITGA9_ITGB1	COL4A5 - (ITGA9+ITGB1)	COLLAGEN	ECM-Receptor	KEGG: hsa04512
	10016	AT2.p	IM.p	COL4A5	ITGA9_ITGB1	0.00159683	0	COL4A5_ITGA9_ITGB1	COL4A5 - (ITGA9+ITGB1)	COLLAGEN	ECM-Receptor	KEGG: hsa04512
	10017	AT2.AT1	IM.p	COL4A5	ITGA9_ITGB1	0.00239684	0	COL4A5_ITGA9_ITGB1	COL4A5 - (ITGA9+ITGB1)	COLLAGEN	ECM-Receptor	KEGG: hsa04512
	10018	AT1	IM.p	COL4A5	ITGA9_ITGB1	0.00381604	0	COL4A5_ITGA9_ITGB1	COL4A5 - (ITGA9+ITGB1)	COLLAGEN	ECM-Receptor	KEGG: hsa04512
	10019	ASMC	IM.p	COL4A5	ITGA9_ITGB1	0.00528147	0	COL4A5_ITGA9_ITGB1	COL4A5 - (ITGA9+ITGB1)	COLLAGEN	ECM-Receptor	KEGG: hsa04512
	10020	VSMC	IM.p	COL4A5	ITGA9_ITGB1	0.0034449	0	COL4A5_ITGA9_ITGB1	COL4A5 - (ITGA9+ITGB1)	COLLAGEN	ECM-Receptor	KEGG: hsa04512
	10021	Basal	Basal	COL4A6	ITGA9_ITGB1	0.00437088	0	COL4A6_ITGA9_ITGB1	COL4A6 - (ITGA9+ITGB1)	COLLAGEN	ECM-Receptor	KEGG: hsa04512
	10022	Basal	Serous	COL4A6	ITGA9_ITGB1	0.00288453	0	COL4A6_ITGA9_ITGB1	COL4A6 - (ITGA9+ITGB1)	COLLAGEN	ECM-Receptor	KEGG: hsa04512
	10023	Basal	BrAS	COL4A6	ITGA9_ITGB1	0.00937994	0	COL4A6_ITGA9_ITGB1	COL4A6 - (ITGA9+ITGB1)	COLLAGEN	ECM-Receptor	KEGG: hsa04512
	10024	Basal	BrAS.AT2	COL4A6	ITGA9_ITGB1	0.00833776	0	COL4A6_ITGA9_ITGB1	COL4A6 - (ITGA9+ITGB1)	COLLAGEN	ECM-Receptor	KEGG: hsa04512
	10025	Basal	AT2	COL4A6	ITGA9_ITGB1	0.00649097	0	COL4A6_ITGA9_ITGB1	COL4A6 - (ITGA9+ITGB1)	COLLAGEN	ECM-Receptor	KEGG: hsa04512
	10026	Basal	AT2.p	COL4A6	ITGA9_ITGB1	0.0051986	0	COL4A6_ITGA9_ITGB1	COL4A6 - (ITGA9+ITGB1)	COLLAGEN	ECM-Receptor	KEGG: hsa04512
	10027	Basal	AT2.AT1	COL4A6	ITGA9_ITGB1	0.00940776	0	COL4A6_ITGA9_ITGB1	COL4A6 - (ITGA9+ITGB1)	COLLAGEN	ECM-Receptor	KEGG: hsa04512
	10028	Basal	AdvFB.subpl	COL4A6	ITGA9_ITGB1	0.00384878	0	COL4A6_ITGA9_ITGB1	COL4A6 - (ITGA9+ITGB1)	COLLAGEN	ECM-Receptor	KEGG: hsa04512
	10029	Basal	ASMC	COL4A6	ITGA9_ITGB1	0.00653752	0	COL4A6_ITGA9_ITGB1	COL4A6 - (ITGA9+ITGB1)	COLLAGEN	ECM-Receptor	KEGG: hsa04512
	10030	Basal	VSMC	COL4A6	ITGA9_ITGB1	0.00421307	0	COL4A6_ITGA9_ITGB1	COL4A6 - (ITGA9+ITGB1)	COLLAGEN	ECM-Receptor	KEGG: hsa04512
	10031	Basal	AEC	COL4A6	ITGA9_ITGB1	0.00436458	0	COL4A6_ITGA9_ITGB1	COL4A6 - (ITGA9+ITGB1)	COLLAGEN	ECM-Receptor	KEGG: hsa04512
	10032	Basal	PVEC	COL4A6	ITGA9_ITGB1	0.00511512	0	COL4A6_ITGA9_ITGB1	COL4A6 - (ITGA9+ITGB1)	COLLAGEN	ECM-Receptor	KEGG: hsa04512
	10033	Basal	SVEC	COL4A6	ITGA9_ITGB1	0.00593447	0	COL4A6_ITGA9_ITGB1	COL4A6 - (ITGA9+ITGB1)	COLLAGEN	ECM-Receptor	KEGG: hsa04512
	10034	Basal	LEC	COL4A6	ITGA9_ITGB1	0.0127945	0	COL4A6_ITGA9_ITGB1	COL4A6 - (ITGA9+ITGB1)	COLLAGEN	ECM-Receptor	KEGG: hsa04512
	10035	Basal	IM.p	COL4A6	ITGA9_ITGB1	0.00370191	0	COL4A6_ITGA9_ITGB1	COL4A6 - (ITGA9+ITGB1)	COLLAGEN	ECM-Receptor	KEGG: hsa04512
	10036	AlvFB	Basal	COL6A1	ITGA9_ITGB1	0.004386	0	COL6A1_ITGA9_ITGB1	COL6A1 - (ITGA9+ITGB1)	COLLAGEN	ECM-Receptor	KEGG: hsa04512
	10037	AdvFB	Basal	COL6A1	ITGA9_ITGB1	0.00475046	0	COL6A1_ITGA9_ITGB1	COL6A1 - (ITGA9+ITGB1)	COLLAGEN	ECM-Receptor	KEGG: hsa04512
	10038	AdvFB.subpl	Basal	COL6A1	ITGA9_ITGB1	0.00418409	0	COL6A1_ITGA9_ITGB1	COL6A1 - (ITGA9+ITGB1)	COLLAGEN	ECM-Receptor	KEGG: hsa04512
	10039	ASMC	Basal	COL6A1	ITGA9_ITGB1	0.00440598	0	COL6A1_ITGA9_ITGB1	COL6A1 - (ITGA9+ITGB1)	COLLAGEN	ECM-Receptor	KEGG: hsa04512
	10040	VSMC	Basal	COL6A1	ITGA9_ITGB1	0.00471741	0	COL6A1_ITGA9_ITGB1	COL6A1 - (ITGA9+ITGB1)	COLLAGEN	ECM-Receptor	KEGG: hsa04512
	10041	Pericyte	Basal	COL6A1	ITGA9_ITGB1	0.00315696	0	COL6A1_ITGA9_ITGB1	COL6A1 - (ITGA9+ITGB1)	COLLAGEN	ECM-Receptor	KEGG: hsa04512
	10042	AlvFB	Serous	COL6A1	ITGA9_ITGB1	0.00289452	0	COL6A1_ITGA9_ITGB1	COL6A1 - (ITGA9+ITGB1)	COLLAGEN	ECM-Receptor	KEGG: hsa04512
	10043	AdvFB	Serous	COL6A1	ITGA9_ITGB1	0.00313544	0	COL6A1_ITGA9_ITGB1	COL6A1 - (ITGA9+ITGB1)	COLLAGEN	ECM-Receptor	KEGG: hsa04512
	10044	AdvFB.subpl	Serous	COL6A1	ITGA9_ITGB1	0.00276108	0	COL6A1_ITGA9_ITGB1	COL6A1 - (ITGA9+ITGB1)	COLLAGEN	ECM-Receptor	KEGG: hsa04512
	10045	ASMC	Serous	COL6A1	ITGA9_ITGB1	0.00290773	0	COL6A1_ITGA9_ITGB1	COL6A1 - (ITGA9+ITGB1)	COLLAGEN	ECM-Receptor	KEGG: hsa04512
	10046	VSMC	Serous	COL6A1	ITGA9_ITGB1	0.00311359	0	COL6A1_ITGA9_ITGB1	COL6A1 - (ITGA9+ITGB1)	COLLAGEN	ECM-Receptor	KEGG: hsa04512
	10047	Pericyte	Serous	COL6A1	ITGA9_ITGB1	0.00208255	0	COL6A1_ITGA9_ITGB1	COL6A1 - (ITGA9+ITGB1)	COLLAGEN	ECM-Receptor	KEGG: hsa04512
	10048	AlvFB	BrAS	COL6A1	ITGA9_ITGB1	0.00941222	0	COL6A1_ITGA9_ITGB1	COL6A1 - (ITGA9+ITGB1)	COLLAGEN	ECM-Receptor	KEGG: hsa04512
	10049	AdvFB	BrAS	COL6A1	ITGA9_ITGB1	0.0101901	0	COL6A1_ITGA9_ITGB1	COL6A1 - (ITGA9+ITGB1)	COLLAGEN	ECM-Receptor	KEGG: hsa04512
	10050	AdvFB.subpl	BrAS	COL6A1	ITGA9_ITGB1	0.00898101	0	COL6A1_ITGA9_ITGB1	COL6A1 - (ITGA9+ITGB1)	COLLAGEN	ECM-Receptor	KEGG: hsa04512
	10051	ASMC	BrAS	COL6A1	ITGA9_ITGB1	0.00945487	0	COL6A1_ITGA9_ITGB1	COL6A1 - (ITGA9+ITGB1)	COLLAGEN	ECM-Receptor	KEGG: hsa04512
	10052	VSMC	BrAS	COL6A1	ITGA9_ITGB1	0.0101196	0	COL6A1_ITGA9_ITGB1	COL6A1 - (ITGA9+ITGB1)	COLLAGEN	ECM-Receptor	KEGG: hsa04512
	10053	Pericyte	BrAS	COL6A1	ITGA9_ITGB1	0.00678434	0	COL6A1_ITGA9_ITGB1	COL6A1 - (ITGA9+ITGB1)	COLLAGEN	ECM-Receptor	KEGG: hsa04512
	10054	AlvFB	BrAS.AT2	COL6A1	ITGA9_ITGB1	0.00836648	0	COL6A1_ITGA9_ITGB1	COL6A1 - (ITGA9+ITGB1)	COLLAGEN	ECM-Receptor	KEGG: hsa04512
	10055	AdvFB	BrAS.AT2	COL6A1	ITGA9_ITGB1	0.00905869	0	COL6A1_ITGA9_ITGB1	COL6A1 - (ITGA9+ITGB1)	COLLAGEN	ECM-Receptor	KEGG: hsa04512
	10056	AdvFB.subpl	BrAS.AT2	COL6A1	ITGA9_ITGB1	0.0079828	0	COL6A1_ITGA9_ITGB1	COL6A1 - (ITGA9+ITGB1)	COLLAGEN	ECM-Receptor	KEGG: hsa04512
	10057	ASMC	BrAS.AT2	COL6A1	ITGA9_ITGB1	0.00840444	0	COL6A1_ITGA9_ITGB1	COL6A1 - (ITGA9+ITGB1)	COLLAGEN	ECM-Receptor	KEGG: hsa04512
	10058	VSMC	BrAS.AT2	COL6A1	ITGA9_ITGB1	0.00899594	0	COL6A1_ITGA9_ITGB1	COL6A1 - (ITGA9+ITGB1)	COLLAGEN	ECM-Receptor	KEGG: hsa04512
	10059	Pericyte	BrAS.AT2	COL6A1	ITGA9_ITGB1	0.0060288	0	COL6A1_ITGA9_ITGB1	COL6A1 - (ITGA9+ITGB1)	COLLAGEN	ECM-Receptor	KEGG: hsa04512
	10060	AlvFB	AT2	COL6A1	ITGA9_ITGB1	0.00651337	0	COL6A1_ITGA9_ITGB1	COL6A1 - (ITGA9+ITGB1)	COLLAGEN	ECM-Receptor	KEGG: hsa04512
	10061	AdvFB	AT2	COL6A1	ITGA9_ITGB1	0.00705336	0	COL6A1_ITGA9_ITGB1	COL6A1 - (ITGA9+ITGB1)	COLLAGEN	ECM-Receptor	KEGG: hsa04512
	10062	AdvFB.subpl	AT2	COL6A1	ITGA9_ITGB1	0.00621414	0	COL6A1_ITGA9_ITGB1	COL6A1 - (ITGA9+ITGB1)	COLLAGEN	ECM-Receptor	KEGG: hsa04512
	10063	ASMC	AT2	COL6A1	ITGA9_ITGB1	0.00654298	0	COL6A1_ITGA9_ITGB1	COL6A1 - (ITGA9+ITGB1)	COLLAGEN	ECM-Receptor	KEGG: hsa04512
	10064	VSMC	AT2	COL6A1	ITGA9_ITGB1	0.0070044	0	COL6A1_ITGA9_ITGB1	COL6A1 - (ITGA9+ITGB1)	COLLAGEN	ECM-Receptor	KEGG: hsa04512
	10065	Pericyte	AT2	COL6A1	ITGA9_ITGB1	0.00469102	0	COL6A1_ITGA9_ITGB1	COL6A1 - (ITGA9+ITGB1)	COLLAGEN	ECM-Receptor	KEGG: hsa04512
	10066	AlvFB	AT2.p	COL6A1	ITGA9_ITGB1	0.00521656	0	COL6A1_ITGA9_ITGB1	COL6A1 - (ITGA9+ITGB1)	COLLAGEN	ECM-Receptor	KEGG: hsa04512
	10067	AdvFB	AT2.p	COL6A1	ITGA9_ITGB1	0.00564965	0	COL6A1_ITGA9_ITGB1	COL6A1 - (ITGA9+ITGB1)	COLLAGEN	ECM-Receptor	KEGG: hsa04512
	10068	AdvFB.subpl	AT2.p	COL6A1	ITGA9_ITGB1	0.00497661	0	COL6A1_ITGA9_ITGB1	COL6A1 - (ITGA9+ITGB1)	COLLAGEN	ECM-Receptor	KEGG: hsa04512
	10069	ASMC	AT2.p	COL6A1	ITGA9_ITGB1	0.00524031	0	COL6A1_ITGA9_ITGB1	COL6A1 - (ITGA9+ITGB1)	COLLAGEN	ECM-Receptor	KEGG: hsa04512
	10070	VSMC	AT2.p	COL6A1	ITGA9_ITGB1	0.00561038	0	COL6A1_ITGA9_ITGB1	COL6A1 - (ITGA9+ITGB1)	COLLAGEN	ECM-Receptor	KEGG: hsa04512
	10071	Pericyte	AT2.p	COL6A1	ITGA9_ITGB1	0.00375567	0	COL6A1_ITGA9_ITGB1	COL6A1 - (ITGA9+ITGB1)	COLLAGEN	ECM-Receptor	KEGG: hsa04512
	10072	AlvFB	AT2.AT1	COL6A1	ITGA9_ITGB1	0.00944014	0	COL6A1_ITGA9_ITGB1	COL6A1 - (ITGA9+ITGB1)	COLLAGEN	ECM-Receptor	KEGG: hsa04512
	10073	AdvFB	AT2.AT1	COL6A1	ITGA9_ITGB1	0.0102203	0	COL6A1_ITGA9_ITGB1	COL6A1 - (ITGA9+ITGB1)	COLLAGEN	ECM-Receptor	KEGG: hsa04512
	10074	AdvFB.subpl	AT2.AT1	COL6A1	ITGA9_ITGB1	0.00900766	0	COL6A1_ITGA9_ITGB1	COL6A1 - (ITGA9+ITGB1)	COLLAGEN	ECM-Receptor	KEGG: hsa04512
	10075	ASMC	AT2.AT1	COL6A1	ITGA9_ITGB1	0.00948292	0	COL6A1_ITGA9_ITGB1	COL6A1 - (ITGA9+ITGB1)	COLLAGEN	ECM-Receptor	KEGG: hsa04512
	10076	VSMC	AT2.AT1	COL6A1	ITGA9_ITGB1	0.0101495	0	COL6A1_ITGA9_ITGB1	COL6A1 - (ITGA9+ITGB1)	COLLAGEN	ECM-Receptor	KEGG: hsa04512
	10077	Pericyte	AT2.AT1	COL6A1	ITGA9_ITGB1	0.00680452	0	COL6A1_ITGA9_ITGB1	COL6A1 - (ITGA9+ITGB1)	COLLAGEN	ECM-Receptor	KEGG: hsa04512
	10078	AlvFB	AdvFB.subpl	COL6A1	ITGA9_ITGB1	0.0038621	0	COL6A1_ITGA9_ITGB1	COL6A1 - (ITGA9+ITGB1)	COLLAGEN	ECM-Receptor	KEGG: hsa04512
	10079	AdvFB	AdvFB.subpl	COL6A1	ITGA9_ITGB1	0.00418321	0	COL6A1_ITGA9_ITGB1	COL6A1 - (ITGA9+ITGB1)	COLLAGEN	ECM-Receptor	KEGG: hsa04512
	10080	AdvFB.subpl	AdvFB.subpl	COL6A1	ITGA9_ITGB1	0.00368421	0	COL6A1_ITGA9_ITGB1	COL6A1 - (ITGA9+ITGB1)	COLLAGEN	ECM-Receptor	KEGG: hsa04512
	10081	ASMC	AdvFB.subpl	COL6A1	ITGA9_ITGB1	0.0038797	0	COL6A1_ITGA9_ITGB1	COL6A1 - (ITGA9+ITGB1)	COLLAGEN	ECM-Receptor	KEGG: hsa04512
	10082	VSMC	AdvFB.subpl	COL6A1	ITGA9_ITGB1	0.00415409	0	COL6A1_ITGA9_ITGB1	COL6A1 - (ITGA9+ITGB1)	COLLAGEN	ECM-Receptor	KEGG: hsa04512
	10083	Pericyte	AdvFB.subpl	COL6A1	ITGA9_ITGB1	0.00277946	0	COL6A1_ITGA9_ITGB1	COL6A1 - (ITGA9+ITGB1)	COLLAGEN	ECM-Receptor	KEGG: hsa04512
	10084	AlvFB	ASMC	COL6A1	ITGA9_ITGB1	0.00656008	0	COL6A1_ITGA9_ITGB1	COL6A1 - (ITGA9+ITGB1)	COLLAGEN	ECM-Receptor	KEGG: hsa04512
	10085	AdvFB	ASMC	COL6A1	ITGA9_ITGB1	0.00710391	0	COL6A1_ITGA9_ITGB1	COL6A1 - (ITGA9+ITGB1)	COLLAGEN	ECM-Receptor	KEGG: hsa04512
	10086	AdvFB.subpl	ASMC	COL6A1	ITGA9_ITGB1	0.00625871	0	COL6A1_ITGA9_ITGB1	COL6A1 - (ITGA9+ITGB1)	COLLAGEN	ECM-Receptor	KEGG: hsa04512
	10087	ASMC	ASMC	COL6A1	ITGA9_ITGB1	0.0065899	0	COL6A1_ITGA9_ITGB1	COL6A1 - (ITGA9+ITGB1)	COLLAGEN	ECM-Receptor	KEGG: hsa04512
	10088	VSMC	ASMC	COL6A1	ITGA9_ITGB1	0.0070546	0	COL6A1_ITGA9_ITGB1	COL6A1 - (ITGA9+ITGB1)	COLLAGEN	ECM-Receptor	KEGG: hsa04512
	10089	Pericyte	ASMC	COL6A1	ITGA9_ITGB1	0.00472472	0	COL6A1_ITGA9_ITGB1	COL6A1 - (ITGA9+ITGB1)	COLLAGEN	ECM-Receptor	KEGG: hsa04512
	10090	AlvFB	VSMC	COL6A1	ITGA9_ITGB1	0.00422765	0	COL6A1_ITGA9_ITGB1	COL6A1 - (ITGA9+ITGB1)	COLLAGEN	ECM-Receptor	KEGG: hsa04512
	10091	AdvFB	VSMC	COL6A1	ITGA9_ITGB1	0.00457901	0	COL6A1_ITGA9_ITGB1	COL6A1 - (ITGA9+ITGB1)	COLLAGEN	ECM-Receptor	KEGG: hsa04512
	10092	AdvFB.subpl	VSMC	COL6A1	ITGA9_ITGB1	0.004033	0	COL6A1_ITGA9_ITGB1	COL6A1 - (ITGA9+ITGB1)	COLLAGEN	ECM-Receptor	KEGG: hsa04512
	10093	ASMC	VSMC	COL6A1	ITGA9_ITGB1	0.00424691	0	COL6A1_ITGA9_ITGB1	COL6A1 - (ITGA9+ITGB1)	COLLAGEN	ECM-Receptor	KEGG: hsa04512
	10094	VSMC	VSMC	COL6A1	ITGA9_ITGB1	0.00454715	0	COL6A1_ITGA9_ITGB1	COL6A1 - (ITGA9+ITGB1)	COLLAGEN	ECM-Receptor	KEGG: hsa04512
	10095	Pericyte	VSMC	COL6A1	ITGA9_ITGB1	0.00304285	0	COL6A1_ITGA9_ITGB1	COL6A1 - (ITGA9+ITGB1)	COLLAGEN	ECM-Receptor	KEGG: hsa04512
	10096	AlvFB	AEC	COL6A1	ITGA9_ITGB1	0.00437967	0	COL6A1_ITGA9_ITGB1	COL6A1 - (ITGA9+ITGB1)	COLLAGEN	ECM-Receptor	KEGG: hsa04512
	10097	AdvFB	AEC	COL6A1	ITGA9_ITGB1	0.00474361	0	COL6A1_ITGA9_ITGB1	COL6A1 - (ITGA9+ITGB1)	COLLAGEN	ECM-Receptor	KEGG: hsa04512
	10098	AdvFB.subpl	AEC	COL6A1	ITGA9_ITGB1	0.00417805	0	COL6A1_ITGA9_ITGB1	COL6A1 - (ITGA9+ITGB1)	COLLAGEN	ECM-Receptor	KEGG: hsa04512
	10099	ASMC	AEC	COL6A1	ITGA9_ITGB1	0.00439962	0	COL6A1_ITGA9_ITGB1	COL6A1 - (ITGA9+ITGB1)	COLLAGEN	ECM-Receptor	KEGG: hsa04512
	10100	VSMC	AEC	COL6A1	ITGA9_ITGB1	0.00471061	0	COL6A1_ITGA9_ITGB1	COL6A1 - (ITGA9+ITGB1)	COLLAGEN	ECM-Receptor	KEGG: hsa04512
	10101	Pericyte	AEC	COL6A1	ITGA9_ITGB1	0.0031524	0	COL6A1_ITGA9_ITGB1	COL6A1 - (ITGA9+ITGB1)	COLLAGEN	ECM-Receptor	KEGG: hsa04512
	10102	AlvFB	PVEC	COL6A1	ITGA9_ITGB1	0.0051328	0	COL6A1_ITGA9_ITGB1	COL6A1 - (ITGA9+ITGB1)	COLLAGEN	ECM-Receptor	KEGG: hsa04512
	10103	AdvFB	PVEC	COL6A1	ITGA9_ITGB1	0.00555897	0	COL6A1_ITGA9_ITGB1	COL6A1 - (ITGA9+ITGB1)	COLLAGEN	ECM-Receptor	KEGG: hsa04512
	10104	AdvFB.subpl	PVEC	COL6A1	ITGA9_ITGB1	0.00489668	0	COL6A1_ITGA9_ITGB1	COL6A1 - (ITGA9+ITGB1)	COLLAGEN	ECM-Receptor	KEGG: hsa04512
	10105	ASMC	PVEC	COL6A1	ITGA9_ITGB1	0.00515616	0	COL6A1_ITGA9_ITGB1	COL6A1 - (ITGA9+ITGB1)	COLLAGEN	ECM-Receptor	KEGG: hsa04512
	10106	VSMC	PVEC	COL6A1	ITGA9_ITGB1	0.00552032	0	COL6A1_ITGA9_ITGB1	COL6A1 - (ITGA9+ITGB1)	COLLAGEN	ECM-Receptor	KEGG: hsa04512
	10107	Pericyte	PVEC	COL6A1	ITGA9_ITGB1	0.00369527	0	COL6A1_ITGA9_ITGB1	COL6A1 - (ITGA9+ITGB1)	COLLAGEN	ECM-Receptor	KEGG: hsa04512
	10108	AlvFB	SVEC	COL6A1	ITGA9_ITGB1	0.00595497	0	COL6A1_ITGA9_ITGB1	COL6A1 - (ITGA9+ITGB1)	COLLAGEN	ECM-Receptor	KEGG: hsa04512
	10109	AdvFB	SVEC	COL6A1	ITGA9_ITGB1	0.00644896	0	COL6A1_ITGA9_ITGB1	COL6A1 - (ITGA9+ITGB1)	COLLAGEN	ECM-Receptor	KEGG: hsa04512
	10110	AdvFB.subpl	SVEC	COL6A1	ITGA9_ITGB1	0.00568124	0	COL6A1_ITGA9_ITGB1	COL6A1 - (ITGA9+ITGB1)	COLLAGEN	ECM-Receptor	KEGG: hsa04512
	10111	ASMC	SVEC	COL6A1	ITGA9_ITGB1	0.00598205	0	COL6A1_ITGA9_ITGB1	COL6A1 - (ITGA9+ITGB1)	COLLAGEN	ECM-Receptor	KEGG: hsa04512
	10112	VSMC	SVEC	COL6A1	ITGA9_ITGB1	0.00640417	0	COL6A1_ITGA9_ITGB1	COL6A1 - (ITGA9+ITGB1)	COLLAGEN	ECM-Receptor	KEGG: hsa04512
	10113	Pericyte	SVEC	COL6A1	ITGA9_ITGB1	0.00428817	0	COL6A1_ITGA9_ITGB1	COL6A1 - (ITGA9+ITGB1)	COLLAGEN	ECM-Receptor	KEGG: hsa04512
	10114	AlvFB	LEC	COL6A1	ITGA9_ITGB1	0.0128384	0	COL6A1_ITGA9_ITGB1	COL6A1 - (ITGA9+ITGB1)	COLLAGEN	ECM-Receptor	KEGG: hsa04512
	10115	AdvFB	LEC	COL6A1	ITGA9_ITGB1	0.0138954	0	COL6A1_ITGA9_ITGB1	COL6A1 - (ITGA9+ITGB1)	COLLAGEN	ECM-Receptor	KEGG: hsa04512
	10116	AdvFB.subpl	LEC	COL6A1	ITGA9_ITGB1	0.0122522	0	COL6A1_ITGA9_ITGB1	COL6A1 - (ITGA9+ITGB1)	COLLAGEN	ECM-Receptor	KEGG: hsa04512
	10117	ASMC	LEC	COL6A1	ITGA9_ITGB1	0.0128964	0	COL6A1_ITGA9_ITGB1	COL6A1 - (ITGA9+ITGB1)	COLLAGEN	ECM-Receptor	KEGG: hsa04512
	10118	VSMC	LEC	COL6A1	ITGA9_ITGB1	0.0137996	0	COL6A1_ITGA9_ITGB1	COL6A1 - (ITGA9+ITGB1)	COLLAGEN	ECM-Receptor	KEGG: hsa04512
	10119	Pericyte	LEC	COL6A1	ITGA9_ITGB1	0.0092629	0	COL6A1_ITGA9_ITGB1	COL6A1 - (ITGA9+ITGB1)	COLLAGEN	ECM-Receptor	KEGG: hsa04512
	10120	AlvFB	IM.p	COL6A1	ITGA9_ITGB1	0.00371472	0	COL6A1_ITGA9_ITGB1	COL6A1 - (ITGA9+ITGB1)	COLLAGEN	ECM-Receptor	KEGG: hsa04512
	10121	AdvFB	IM.p	COL6A1	ITGA9_ITGB1	0.00402363	0	COL6A1_ITGA9_ITGB1	COL6A1 - (ITGA9+ITGB1)	COLLAGEN	ECM-Receptor	KEGG: hsa04512
	10122	AdvFB.subpl	IM.p	COL6A1	ITGA9_ITGB1	0.0035436	0	COL6A1_ITGA9_ITGB1	COL6A1 - (ITGA9+ITGB1)	COLLAGEN	ECM-Receptor	KEGG: hsa04512
	10123	ASMC	IM.p	COL6A1	ITGA9_ITGB1	0.00373165	0	COL6A1_ITGA9_ITGB1	COL6A1 - (ITGA9+ITGB1)	COLLAGEN	ECM-Receptor	KEGG: hsa04512
	10124	VSMC	IM.p	COL6A1	ITGA9_ITGB1	0.00399561	0	COL6A1_ITGA9_ITGB1	COL6A1 - (ITGA9+ITGB1)	COLLAGEN	ECM-Receptor	KEGG: hsa04512
	10125	Pericyte	IM.p	COL6A1	ITGA9_ITGB1	0.00267328	0	COL6A1_ITGA9_ITGB1	COL6A1 - (ITGA9+ITGB1)	COLLAGEN	ECM-Receptor	KEGG: hsa04512
	10126	AlvFB	Basal	COL6A2	ITGA9_ITGB1	0.0049149	0	COL6A2_ITGA9_ITGB1	COL6A2 - (ITGA9+ITGB1)	COLLAGEN	ECM-Receptor	KEGG: hsa04512
	10127	AdvFB	Basal	COL6A2	ITGA9_ITGB1	0.00556056	0	COL6A2_ITGA9_ITGB1	COL6A2 - (ITGA9+ITGB1)	COLLAGEN	ECM-Receptor	KEGG: hsa04512
	10128	AdvFB.subpl	Basal	COL6A2	ITGA9_ITGB1	0.0102984	0	COL6A2_ITGA9_ITGB1	COL6A2 - (ITGA9+ITGB1)	COLLAGEN	ECM-Receptor	KEGG: hsa04512
	10129	ASMC	Basal	COL6A2	ITGA9_ITGB1	0.00620039	0	COL6A2_ITGA9_ITGB1	COL6A2 - (ITGA9+ITGB1)	COLLAGEN	ECM-Receptor	KEGG: hsa04512
	10130	VSMC	Basal	COL6A2	ITGA9_ITGB1	0.0152892	0	COL6A2_ITGA9_ITGB1	COL6A2 - (ITGA9+ITGB1)	COLLAGEN	ECM-Receptor	KEGG: hsa04512
	10131	Pericyte	Basal	COL6A2	ITGA9_ITGB1	0.00570627	0	COL6A2_ITGA9_ITGB1	COL6A2 - (ITGA9+ITGB1)	COLLAGEN	ECM-Receptor	KEGG: hsa04512
	10132	AlvFB	Serous	COL6A2	ITGA9_ITGB1	0.00324415	0	COL6A2_ITGA9_ITGB1	COL6A2 - (ITGA9+ITGB1)	COLLAGEN	ECM-Receptor	KEGG: hsa04512
	10133	AdvFB	Serous	COL6A2	ITGA9_ITGB1	0.00367114	0	COL6A2_ITGA9_ITGB1	COL6A2 - (ITGA9+ITGB1)	COLLAGEN	ECM-Receptor	KEGG: hsa04512
	10134	AdvFB.subpl	Serous	COL6A2	ITGA9_ITGB1	0.00681016	0	COL6A2_ITGA9_ITGB1	COL6A2 - (ITGA9+ITGB1)	COLLAGEN	ECM-Receptor	KEGG: hsa04512
	10135	ASMC	Serous	COL6A2	ITGA9_ITGB1	0.00409446	0	COL6A2_ITGA9_ITGB1	COL6A2 - (ITGA9+ITGB1)	COLLAGEN	ECM-Receptor	KEGG: hsa04512
	10136	VSMC	Serous	COL6A2	ITGA9_ITGB1	0.0101277	0	COL6A2_ITGA9_ITGB1	COL6A2 - (ITGA9+ITGB1)	COLLAGEN	ECM-Receptor	KEGG: hsa04512
	10137	Pericyte	Serous	COL6A2	ITGA9_ITGB1	0.00376753	0	COL6A2_ITGA9_ITGB1	COL6A2 - (ITGA9+ITGB1)	COLLAGEN	ECM-Receptor	KEGG: hsa04512
	10138	AlvFB	BrAS	COL6A2	ITGA9_ITGB1	0.0105408	0	COL6A2_ITGA9_ITGB1	COL6A2 - (ITGA9+ITGB1)	COLLAGEN	ECM-Receptor	KEGG: hsa04512
	10139	AdvFB	BrAS	COL6A2	ITGA9_ITGB1	0.0119167	0	COL6A2_ITGA9_ITGB1	COL6A2 - (ITGA9+ITGB1)	COLLAGEN	ECM-Receptor	KEGG: hsa04512
	10140	AdvFB.subpl	BrAS	COL6A2	ITGA9_ITGB1	0.0219507	0	COL6A2_ITGA9_ITGB1	COL6A2 - (ITGA9+ITGB1)	COLLAGEN	ECM-Receptor	KEGG: hsa04512
	10141	ASMC	BrAS	COL6A2	ITGA9_ITGB1	0.0132781	0	COL6A2_ITGA9_ITGB1	COL6A2 - (ITGA9+ITGB1)	COLLAGEN	ECM-Receptor	KEGG: hsa04512
	10142	VSMC	BrAS	COL6A2	ITGA9_ITGB1	0.0324034	0	COL6A2_ITGA9_ITGB1	COL6A2 - (ITGA9+ITGB1)	COLLAGEN	ECM-Receptor	KEGG: hsa04512
	10143	Pericyte	BrAS	COL6A2	ITGA9_ITGB1	0.0122269	0	COL6A2_ITGA9_ITGB1	COL6A2 - (ITGA9+ITGB1)	COLLAGEN	ECM-Receptor	KEGG: hsa04512
	10144	AlvFB	BrAS.AT2	COL6A2	ITGA9_ITGB1	0.00937086	0	COL6A2_ITGA9_ITGB1	COL6A2 - (ITGA9+ITGB1)	COLLAGEN	ECM-Receptor	KEGG: hsa04512
	10145	AdvFB	BrAS.AT2	COL6A2	ITGA9_ITGB1	0.0105957	0	COL6A2_ITGA9_ITGB1	COL6A2 - (ITGA9+ITGB1)	COLLAGEN	ECM-Receptor	KEGG: hsa04512
	10146	AdvFB.subpl	BrAS.AT2	COL6A2	ITGA9_ITGB1	0.0195394	0	COL6A2_ITGA9_ITGB1	COL6A2 - (ITGA9+ITGB1)	COLLAGEN	ECM-Receptor	KEGG: hsa04512
	10147	ASMC	BrAS.AT2	COL6A2	ITGA9_ITGB1	0.011808	0	COL6A2_ITGA9_ITGB1	COL6A2 - (ITGA9+ITGB1)	COLLAGEN	ECM-Receptor	KEGG: hsa04512
	10148	VSMC	BrAS.AT2	COL6A2	ITGA9_ITGB1	0.0288777	0	COL6A2_ITGA9_ITGB1	COL6A2 - (ITGA9+ITGB1)	COLLAGEN	ECM-Receptor	KEGG: hsa04512
	10149	Pericyte	BrAS.AT2	COL6A2	ITGA9_ITGB1	0.0108719	0	COL6A2_ITGA9_ITGB1	COL6A2 - (ITGA9+ITGB1)	COLLAGEN	ECM-Receptor	KEGG: hsa04512
	10150	AlvFB	AT2	COL6A2	ITGA9_ITGB1	0.00729693	0	COL6A2_ITGA9_ITGB1	COL6A2 - (ITGA9+ITGB1)	COLLAGEN	ECM-Receptor	KEGG: hsa04512
	10151	AdvFB	AT2	COL6A2	ITGA9_ITGB1	0.00825292	0	COL6A2_ITGA9_ITGB1	COL6A2 - (ITGA9+ITGB1)	COLLAGEN	ECM-Receptor	KEGG: hsa04512
	10152	AdvFB.subpl	AT2	COL6A2	ITGA9_ITGB1	0.0152496	0	COL6A2_ITGA9_ITGB1	COL6A2 - (ITGA9+ITGB1)	COLLAGEN	ECM-Receptor	KEGG: hsa04512
	10153	ASMC	AT2	COL6A2	ITGA9_ITGB1	0.00919967	0	COL6A2_ITGA9_ITGB1	COL6A2 - (ITGA9+ITGB1)	COLLAGEN	ECM-Receptor	KEGG: hsa04512
	10154	VSMC	AT2	COL6A2	ITGA9_ITGB1	0.022585	0	COL6A2_ITGA9_ITGB1	COL6A2 - (ITGA9+ITGB1)	COLLAGEN	ECM-Receptor	KEGG: hsa04512
	10155	Pericyte	AT2	COL6A2	ITGA9_ITGB1	0.00846857	0	COL6A2_ITGA9_ITGB1	COL6A2 - (ITGA9+ITGB1)	COLLAGEN	ECM-Receptor	KEGG: hsa04512
	10156	AlvFB	AT2.p	COL6A2	ITGA9_ITGB1	0.00584503	0	COL6A2_ITGA9_ITGB1	COL6A2 - (ITGA9+ITGB1)	COLLAGEN	ECM-Receptor	KEGG: hsa04512
	10157	AdvFB	AT2.p	COL6A2	ITGA9_ITGB1	0.00661207	0	COL6A2_ITGA9_ITGB1	COL6A2 - (ITGA9+ITGB1)	COLLAGEN	ECM-Receptor	KEGG: hsa04512
	10158	AdvFB.subpl	AT2.p	COL6A2	ITGA9_ITGB1	0.0122349	0	COL6A2_ITGA9_ITGB1	COL6A2 - (ITGA9+ITGB1)	COLLAGEN	ECM-Receptor	KEGG: hsa04512
	10159	ASMC	AT2.p	COL6A2	ITGA9_ITGB1	0.00737199	0	COL6A2_ITGA9_ITGB1	COL6A2 - (ITGA9+ITGB1)	COLLAGEN	ECM-Receptor	KEGG: hsa04512
	10160	VSMC	AT2.p	COL6A2	ITGA9_ITGB1	0.0181468	0	COL6A2_ITGA9_ITGB1	COL6A2 - (ITGA9+ITGB1)	COLLAGEN	ECM-Receptor	KEGG: hsa04512
	10161	Pericyte	AT2.p	COL6A2	ITGA9_ITGB1	0.00678515	0	COL6A2_ITGA9_ITGB1	COL6A2 - (ITGA9+ITGB1)	COLLAGEN	ECM-Receptor	KEGG: hsa04512
	10162	AlvFB	AT2.AT1	COL6A2	ITGA9_ITGB1	0.010572	0	COL6A2_ITGA9_ITGB1	COL6A2 - (ITGA9+ITGB1)	COLLAGEN	ECM-Receptor	KEGG: hsa04512
	10163	AdvFB	AT2.AT1	COL6A2	ITGA9_ITGB1	0.0119519	0	COL6A2_ITGA9_ITGB1	COL6A2 - (ITGA9+ITGB1)	COLLAGEN	ECM-Receptor	KEGG: hsa04512
	10164	AdvFB.subpl	AT2.AT1	COL6A2	ITGA9_ITGB1	0.022015	0	COL6A2_ITGA9_ITGB1	COL6A2 - (ITGA9+ITGB1)	COLLAGEN	ECM-Receptor	KEGG: hsa04512
	10165	ASMC	AT2.AT1	COL6A2	ITGA9_ITGB1	0.0133173	0	COL6A2_ITGA9_ITGB1	COL6A2 - (ITGA9+ITGB1)	COLLAGEN	ECM-Receptor	KEGG: hsa04512
	10166	VSMC	AT2.AT1	COL6A2	ITGA9_ITGB1	0.0324973	0	COL6A2_ITGA9_ITGB1	COL6A2 - (ITGA9+ITGB1)	COLLAGEN	ECM-Receptor	KEGG: hsa04512
	10167	Pericyte	AT2.AT1	COL6A2	ITGA9_ITGB1	0.0122631	0	COL6A2_ITGA9_ITGB1	COL6A2 - (ITGA9+ITGB1)	COLLAGEN	ECM-Receptor	KEGG: hsa04512
	10168	AlvFB	AdvFB.subpl	COL6A2	ITGA9_ITGB1	0.00432809	0	COL6A2_ITGA9_ITGB1	COL6A2 - (ITGA9+ITGB1)	COLLAGEN	ECM-Receptor	KEGG: hsa04512
	10169	AdvFB	AdvFB.subpl	COL6A2	ITGA9_ITGB1	0.00489705	0	COL6A2_ITGA9_ITGB1	COL6A2 - (ITGA9+ITGB1)	COLLAGEN	ECM-Receptor	KEGG: hsa04512
	10170	AdvFB.subpl	AdvFB.subpl	COL6A2	ITGA9_ITGB1	0.00907473	0	COL6A2_ITGA9_ITGB1	COL6A2 - (ITGA9+ITGB1)	COLLAGEN	ECM-Receptor	KEGG: hsa04512
	10171	ASMC	AdvFB.subpl	COL6A2	ITGA9_ITGB1	0.00546094	0	COL6A2_ITGA9_ITGB1	COL6A2 - (ITGA9+ITGB1)	COLLAGEN	ECM-Receptor	KEGG: hsa04512
	10172	VSMC	AdvFB.subpl	COL6A2	ITGA9_ITGB1	0.0134805	0	COL6A2_ITGA9_ITGB1	COL6A2 - (ITGA9+ITGB1)	COLLAGEN	ECM-Receptor	KEGG: hsa04512
	10173	Pericyte	AdvFB.subpl	COL6A2	ITGA9_ITGB1	0.00502546	0	COL6A2_ITGA9_ITGB1	COL6A2 - (ITGA9+ITGB1)	COLLAGEN	ECM-Receptor	KEGG: hsa04512
	10174	AlvFB	ASMC	COL6A2	ITGA9_ITGB1	0.00734921	0	COL6A2_ITGA9_ITGB1	COL6A2 - (ITGA9+ITGB1)	COLLAGEN	ECM-Receptor	KEGG: hsa04512
	10175	AdvFB	ASMC	COL6A2	ITGA9_ITGB1	0.008312	0	COL6A2_ITGA9_ITGB1	COL6A2 - (ITGA9+ITGB1)	COLLAGEN	ECM-Receptor	KEGG: hsa04512
	10176	AdvFB.subpl	ASMC	COL6A2	ITGA9_ITGB1	0.015358	0	COL6A2_ITGA9_ITGB1	COL6A2 - (ITGA9+ITGB1)	COLLAGEN	ECM-Receptor	KEGG: hsa04512
	10177	ASMC	ASMC	COL6A2	ITGA9_ITGB1	0.00926546	0	COL6A2_ITGA9_ITGB1	COL6A2 - (ITGA9+ITGB1)	COLLAGEN	ECM-Receptor	KEGG: hsa04512
	10178	VSMC	ASMC	COL6A2	ITGA9_ITGB1	0.0227443	0	COL6A2_ITGA9_ITGB1	COL6A2 - (ITGA9+ITGB1)	COLLAGEN	ECM-Receptor	KEGG: hsa04512
	10179	Pericyte	ASMC	COL6A2	ITGA9_ITGB1	0.00852918	0	COL6A2_ITGA9_ITGB1	COL6A2 - (ITGA9+ITGB1)	COLLAGEN	ECM-Receptor	KEGG: hsa04512
	10180	AlvFB	VSMC	COL6A2	ITGA9_ITGB1	0.00473754	0	COL6A2_ITGA9_ITGB1	COL6A2 - (ITGA9+ITGB1)	COLLAGEN	ECM-Receptor	KEGG: hsa04512
	10181	AdvFB	VSMC	COL6A2	ITGA9_ITGB1	0.00536003	0	COL6A2_ITGA9_ITGB1	COL6A2 - (ITGA9+ITGB1)	COLLAGEN	ECM-Receptor	KEGG: hsa04512
	10182	AdvFB.subpl	VSMC	COL6A2	ITGA9_ITGB1	0.00992874	0	COL6A2_ITGA9_ITGB1	COL6A2 - (ITGA9+ITGB1)	COLLAGEN	ECM-Receptor	KEGG: hsa04512
	10183	ASMC	VSMC	COL6A2	ITGA9_ITGB1	0.00597692	0	COL6A2_ITGA9_ITGB1	COL6A2 - (ITGA9+ITGB1)	COLLAGEN	ECM-Receptor	KEGG: hsa04512
	10184	VSMC	VSMC	COL6A2	ITGA9_ITGB1	0.014743	0	COL6A2_ITGA9_ITGB1	COL6A2 - (ITGA9+ITGB1)	COLLAGEN	ECM-Receptor	KEGG: hsa04512
	10185	Pericyte	VSMC	COL6A2	ITGA9_ITGB1	0.00550051	0	COL6A2_ITGA9_ITGB1	COL6A2 - (ITGA9+ITGB1)	COLLAGEN	ECM-Receptor	KEGG: hsa04512
	10186	AlvFB	AEC	COL6A2	ITGA9_ITGB1	0.00490781	0	COL6A2_ITGA9_ITGB1	COL6A2 - (ITGA9+ITGB1)	COLLAGEN	ECM-Receptor	KEGG: hsa04512
	10187	AdvFB	AEC	COL6A2	ITGA9_ITGB1	0.00555255	0	COL6A2_ITGA9_ITGB1	COL6A2 - (ITGA9+ITGB1)	COLLAGEN	ECM-Receptor	KEGG: hsa04512
	10188	AdvFB.subpl	AEC	COL6A2	ITGA9_ITGB1	0.0102837	0	COL6A2_ITGA9_ITGB1	COL6A2 - (ITGA9+ITGB1)	COLLAGEN	ECM-Receptor	KEGG: hsa04512
	10189	ASMC	AEC	COL6A2	ITGA9_ITGB1	0.00619146	0	COL6A2_ITGA9_ITGB1	COL6A2 - (ITGA9+ITGB1)	COLLAGEN	ECM-Receptor	KEGG: hsa04512
	10190	VSMC	AEC	COL6A2	ITGA9_ITGB1	0.0152674	0	COL6A2_ITGA9_ITGB1	COL6A2 - (ITGA9+ITGB1)	COLLAGEN	ECM-Receptor	KEGG: hsa04512
	10191	Pericyte	AEC	COL6A2	ITGA9_ITGB1	0.00569805	0	COL6A2_ITGA9_ITGB1	COL6A2 - (ITGA9+ITGB1)	COLLAGEN	ECM-Receptor	KEGG: hsa04512
	10192	AlvFB	PVEC	COL6A2	ITGA9_ITGB1	0.00575123	0	COL6A2_ITGA9_ITGB1	COL6A2 - (ITGA9+ITGB1)	COLLAGEN	ECM-Receptor	KEGG: hsa04512
	10193	AdvFB	PVEC	COL6A2	ITGA9_ITGB1	0.00650604	0	COL6A2_ITGA9_ITGB1	COL6A2 - (ITGA9+ITGB1)	COLLAGEN	ECM-Receptor	KEGG: hsa04512
	10194	AdvFB.subpl	PVEC	COL6A2	ITGA9_ITGB1	0.0120398	0	COL6A2_ITGA9_ITGB1	COL6A2 - (ITGA9+ITGB1)	COLLAGEN	ECM-Receptor	KEGG: hsa04512
	10195	ASMC	PVEC	COL6A2	ITGA9_ITGB1	0.00725386	0	COL6A2_ITGA9_ITGB1	COL6A2 - (ITGA9+ITGB1)	COLLAGEN	ECM-Receptor	KEGG: hsa04512
	10196	VSMC	PVEC	COL6A2	ITGA9_ITGB1	0.0178591	0	COL6A2_ITGA9_ITGB1	COL6A2 - (ITGA9+ITGB1)	COLLAGEN	ECM-Receptor	KEGG: hsa04512
	10197	Pericyte	PVEC	COL6A2	ITGA9_ITGB1	0.00667636	0	COL6A2_ITGA9_ITGB1	COL6A2 - (ITGA9+ITGB1)	COLLAGEN	ECM-Receptor	KEGG: hsa04512
	10198	AlvFB	SVEC	COL6A2	ITGA9_ITGB1	0.0066718	0	COL6A2_ITGA9_ITGB1	COL6A2 - (ITGA9+ITGB1)	COLLAGEN	ECM-Receptor	KEGG: hsa04512
	10199	AdvFB	SVEC	COL6A2	ITGA9_ITGB1	0.00754651	0	COL6A2_ITGA9_ITGB1	COL6A2 - (ITGA9+ITGB1)	COLLAGEN	ECM-Receptor	KEGG: hsa04512
	10200	AdvFB.subpl	SVEC	COL6A2	ITGA9_ITGB1	0.0139528	0	COL6A2_ITGA9_ITGB1	COL6A2 - (ITGA9+ITGB1)	COLLAGEN	ECM-Receptor	KEGG: hsa04512
	10201	ASMC	SVEC	COL6A2	ITGA9_ITGB1	0.00841292	0	COL6A2_ITGA9_ITGB1	COL6A2 - (ITGA9+ITGB1)	COLLAGEN	ECM-Receptor	KEGG: hsa04512
	10202	VSMC	SVEC	COL6A2	ITGA9_ITGB1	0.0206774	0	COL6A2_ITGA9_ITGB1	COL6A2 - (ITGA9+ITGB1)	COLLAGEN	ECM-Receptor	KEGG: hsa04512
	10203	Pericyte	SVEC	COL6A2	ITGA9_ITGB1	0.00774386	0	COL6A2_ITGA9_ITGB1	COL6A2 - (ITGA9+ITGB1)	COLLAGEN	ECM-Receptor	KEGG: hsa04512
	10204	AlvFB	LEC	COL6A2	ITGA9_ITGB1	0.0143719	0	COL6A2_ITGA9_ITGB1	COL6A2 - (ITGA9+ITGB1)	COLLAGEN	ECM-Receptor	KEGG: hsa04512
	10205	AdvFB	LEC	COL6A2	ITGA9_ITGB1	0.0162396	0	COL6A2_ITGA9_ITGB1	COL6A2 - (ITGA9+ITGB1)	COLLAGEN	ECM-Receptor	KEGG: hsa04512
	10206	AdvFB.subpl	LEC	COL6A2	ITGA9_ITGB1	0.0298038	0	COL6A2_ITGA9_ITGB1	COL6A2 - (ITGA9+ITGB1)	COLLAGEN	ECM-Receptor	KEGG: hsa04512
	10207	ASMC	LEC	COL6A2	ITGA9_ITGB1	0.0180858	0	COL6A2_ITGA9_ITGB1	COL6A2 - (ITGA9+ITGB1)	COLLAGEN	ECM-Receptor	KEGG: hsa04512
	10208	VSMC	LEC	COL6A2	ITGA9_ITGB1	0.0438285	0	COL6A2_ITGA9_ITGB1	COL6A2 - (ITGA9+ITGB1)	COLLAGEN	ECM-Receptor	KEGG: hsa04512
	10209	Pericyte	LEC	COL6A2	ITGA9_ITGB1	0.0166604	0	COL6A2_ITGA9_ITGB1	COL6A2 - (ITGA9+ITGB1)	COLLAGEN	ECM-Receptor	KEGG: hsa04512
	10210	AlvFB	IM.p	COL6A2	ITGA9_ITGB1	0.00416301	0	COL6A2_ITGA9_ITGB1	COL6A2 - (ITGA9+ITGB1)	COLLAGEN	ECM-Receptor	KEGG: hsa04512
	10211	AdvFB	IM.p	COL6A2	ITGA9_ITGB1	0.00471037	0	COL6A2_ITGA9_ITGB1	COL6A2 - (ITGA9+ITGB1)	COLLAGEN	ECM-Receptor	KEGG: hsa04512
	10212	AdvFB.subpl	IM.p	COL6A2	ITGA9_ITGB1	0.00873018	0	COL6A2_ITGA9_ITGB1	COL6A2 - (ITGA9+ITGB1)	COLLAGEN	ECM-Receptor	KEGG: hsa04512
	10213	ASMC	IM.p	COL6A2	ITGA9_ITGB1	0.00525288	0	COL6A2_ITGA9_ITGB1	COL6A2 - (ITGA9+ITGB1)	COLLAGEN	ECM-Receptor	KEGG: hsa04512
	10214	VSMC	IM.p	COL6A2	ITGA9_ITGB1	0.0129709	0	COL6A2_ITGA9_ITGB1	COL6A2 - (ITGA9+ITGB1)	COLLAGEN	ECM-Receptor	KEGG: hsa04512
	10215	Pericyte	IM.p	COL6A2	ITGA9_ITGB1	0.0048339	0	COL6A2_ITGA9_ITGB1	COL6A2 - (ITGA9+ITGB1)	COLLAGEN	ECM-Receptor	KEGG: hsa04512
	10216	AlvFB	Basal	COL6A3	ITGA9_ITGB1	0.00644237	0	COL6A3_ITGA9_ITGB1	COL6A3 - (ITGA9+ITGB1)	COLLAGEN	ECM-Receptor	KEGG: hsa04512
	10217	AdvFB	Basal	COL6A3	ITGA9_ITGB1	0.00624338	0	COL6A3_ITGA9_ITGB1	COL6A3 - (ITGA9+ITGB1)	COLLAGEN	ECM-Receptor	KEGG: hsa04512
	10218	AdvFB.subpl	Basal	COL6A3	ITGA9_ITGB1	0.00482038	0	COL6A3_ITGA9_ITGB1	COL6A3 - (ITGA9+ITGB1)	COLLAGEN	ECM-Receptor	KEGG: hsa04512
	10219	Pericyte	Basal	COL6A3	ITGA9_ITGB1	0.00291502	0	COL6A3_ITGA9_ITGB1	COL6A3 - (ITGA9+ITGB1)	COLLAGEN	ECM-Receptor	KEGG: hsa04512
	10220	AlvFB	Serous	COL6A3	ITGA9_ITGB1	0.0042546	0	COL6A3_ITGA9_ITGB1	COL6A3 - (ITGA9+ITGB1)	COLLAGEN	ECM-Receptor	KEGG: hsa04512
	10221	AdvFB	Serous	COL6A3	ITGA9_ITGB1	0.00412291	0	COL6A3_ITGA9_ITGB1	COL6A3 - (ITGA9+ITGB1)	COLLAGEN	ECM-Receptor	KEGG: hsa04512
	10222	AdvFB.subpl	Serous	COL6A3	ITGA9_ITGB1	0.00318166	0	COL6A3_ITGA9_ITGB1	COL6A3 - (ITGA9+ITGB1)	COLLAGEN	ECM-Receptor	KEGG: hsa04512
	10223	Pericyte	Serous	COL6A3	ITGA9_ITGB1	0.00192279	0	COL6A3_ITGA9_ITGB1	COL6A3 - (ITGA9+ITGB1)	COLLAGEN	ECM-Receptor	KEGG: hsa04512
	10224	AlvFB	BrAS	COL6A3	ITGA9_ITGB1	0.0137925	0	COL6A3_ITGA9_ITGB1	COL6A3 - (ITGA9+ITGB1)	COLLAGEN	ECM-Receptor	KEGG: hsa04512
	10225	AdvFB	BrAS	COL6A3	ITGA9_ITGB1	0.0133695	0	COL6A3_ITGA9_ITGB1	COL6A3 - (ITGA9+ITGB1)	COLLAGEN	ECM-Receptor	KEGG: hsa04512
	10226	AdvFB.subpl	BrAS	COL6A3	ITGA9_ITGB1	0.0103392	0	COL6A3_ITGA9_ITGB1	COL6A3 - (ITGA9+ITGB1)	COLLAGEN	ECM-Receptor	KEGG: hsa04512
	10227	Pericyte	BrAS	COL6A3	ITGA9_ITGB1	0.00626616	0	COL6A3_ITGA9_ITGB1	COL6A3 - (ITGA9+ITGB1)	COLLAGEN	ECM-Receptor	KEGG: hsa04512
	10228	AlvFB	BrAS.AT2	COL6A3	ITGA9_ITGB1	0.0122661	0	COL6A3_ITGA9_ITGB1	COL6A3 - (ITGA9+ITGB1)	COLLAGEN	ECM-Receptor	KEGG: hsa04512
	10229	AdvFB	BrAS.AT2	COL6A3	ITGA9_ITGB1	0.0118894	0	COL6A3_ITGA9_ITGB1	COL6A3 - (ITGA9+ITGB1)	COLLAGEN	ECM-Receptor	KEGG: hsa04512
	10230	AdvFB.subpl	BrAS.AT2	COL6A3	ITGA9_ITGB1	0.00919143	0	COL6A3_ITGA9_ITGB1	COL6A3 - (ITGA9+ITGB1)	COLLAGEN	ECM-Receptor	KEGG: hsa04512
	10231	Pericyte	BrAS.AT2	COL6A3	ITGA9_ITGB1	0.005568	0	COL6A3_ITGA9_ITGB1	COL6A3 - (ITGA9+ITGB1)	COLLAGEN	ECM-Receptor	KEGG: hsa04512
	10232	AlvFB	AT2	COL6A3	ITGA9_ITGB1	0.00955757	0	COL6A3_ITGA9_ITGB1	COL6A3 - (ITGA9+ITGB1)	COLLAGEN	ECM-Receptor	KEGG: hsa04512
	10233	AdvFB	AT2	COL6A3	ITGA9_ITGB1	0.00926326	0	COL6A3_ITGA9_ITGB1	COL6A3 - (ITGA9+ITGB1)	COLLAGEN	ECM-Receptor	KEGG: hsa04512
	10234	AdvFB.subpl	AT2	COL6A3	ITGA9_ITGB1	0.00715692	0	COL6A3_ITGA9_ITGB1	COL6A3 - (ITGA9+ITGB1)	COLLAGEN	ECM-Receptor	KEGG: hsa04512
	10235	Pericyte	AT2	COL6A3	ITGA9_ITGB1	0.00433202	0	COL6A3_ITGA9_ITGB1	COL6A3 - (ITGA9+ITGB1)	COLLAGEN	ECM-Receptor	KEGG: hsa04512
	10236	AlvFB	AT2.p	COL6A3	ITGA9_ITGB1	0.00765934	0	COL6A3_ITGA9_ITGB1	COL6A3 - (ITGA9+ITGB1)	COLLAGEN	ECM-Receptor	KEGG: hsa04512
	10237	AdvFB	AT2.p	COL6A3	ITGA9_ITGB1	0.00742304	0	COL6A3_ITGA9_ITGB1	COL6A3 - (ITGA9+ITGB1)	COLLAGEN	ECM-Receptor	KEGG: hsa04512
	10238	AdvFB.subpl	AT2.p	COL6A3	ITGA9_ITGB1	0.00573272	0	COL6A3_ITGA9_ITGB1	COL6A3 - (ITGA9+ITGB1)	COLLAGEN	ECM-Receptor	KEGG: hsa04512
	10239	Pericyte	AT2.p	COL6A3	ITGA9_ITGB1	0.003468	0	COL6A3_ITGA9_ITGB1	COL6A3 - (ITGA9+ITGB1)	COLLAGEN	ECM-Receptor	KEGG: hsa04512
	10240	AlvFB	AT2.AT1	COL6A3	ITGA9_ITGB1	0.0138332	0	COL6A3_ITGA9_ITGB1	COL6A3 - (ITGA9+ITGB1)	COLLAGEN	ECM-Receptor	KEGG: hsa04512
	10241	AdvFB	AT2.AT1	COL6A3	ITGA9_ITGB1	0.013409	0	COL6A3_ITGA9_ITGB1	COL6A3 - (ITGA9+ITGB1)	COLLAGEN	ECM-Receptor	KEGG: hsa04512
	10242	AdvFB.subpl	AT2.AT1	COL6A3	ITGA9_ITGB1	0.0103698	0	COL6A3_ITGA9_ITGB1	COL6A3 - (ITGA9+ITGB1)	COLLAGEN	ECM-Receptor	KEGG: hsa04512
	10243	Pericyte	AT2.AT1	COL6A3	ITGA9_ITGB1	0.0062848	0	COL6A3_ITGA9_ITGB1	COL6A3 - (ITGA9+ITGB1)	COLLAGEN	ECM-Receptor	KEGG: hsa04512
	10244	AlvFB	AdvFB.subpl	COL6A3	ITGA9_ITGB1	0.00567423	0	COL6A3_ITGA9_ITGB1	COL6A3 - (ITGA9+ITGB1)	COLLAGEN	ECM-Receptor	KEGG: hsa04512
	10245	AdvFB	AdvFB.subpl	COL6A3	ITGA9_ITGB1	0.00549884	0	COL6A3_ITGA9_ITGB1	COL6A3 - (ITGA9+ITGB1)	COLLAGEN	ECM-Receptor	KEGG: hsa04512
	10246	AdvFB.subpl	AdvFB.subpl	COL6A3	ITGA9_ITGB1	0.00424481	0	COL6A3_ITGA9_ITGB1	COL6A3 - (ITGA9+ITGB1)	COLLAGEN	ECM-Receptor	KEGG: hsa04512
	10247	Pericyte	AdvFB.subpl	COL6A3	ITGA9_ITGB1	0.00256637	0	COL6A3_ITGA9_ITGB1	COL6A3 - (ITGA9+ITGB1)	COLLAGEN	ECM-Receptor	KEGG: hsa04512
	10248	AlvFB	ASMC	COL6A3	ITGA9_ITGB1	0.0096259	0	COL6A3_ITGA9_ITGB1	COL6A3 - (ITGA9+ITGB1)	COLLAGEN	ECM-Receptor	KEGG: hsa04512
	10249	AdvFB	ASMC	COL6A3	ITGA9_ITGB1	0.00932951	0	COL6A3_ITGA9_ITGB1	COL6A3 - (ITGA9+ITGB1)	COLLAGEN	ECM-Receptor	KEGG: hsa04512
	10250	AdvFB.subpl	ASMC	COL6A3	ITGA9_ITGB1	0.00720821	0	COL6A3_ITGA9_ITGB1	COL6A3 - (ITGA9+ITGB1)	COLLAGEN	ECM-Receptor	KEGG: hsa04512
	10251	Pericyte	ASMC	COL6A3	ITGA9_ITGB1	0.00436316	0	COL6A3_ITGA9_ITGB1	COL6A3 - (ITGA9+ITGB1)	COLLAGEN	ECM-Receptor	KEGG: hsa04512
	10252	AlvFB	VSMC	COL6A3	ITGA9_ITGB1	0.00621023	0	COL6A3_ITGA9_ITGB1	COL6A3 - (ITGA9+ITGB1)	COLLAGEN	ECM-Receptor	KEGG: hsa04512
	10253	AdvFB	VSMC	COL6A3	ITGA9_ITGB1	0.00601837	0	COL6A3_ITGA9_ITGB1	COL6A3 - (ITGA9+ITGB1)	COLLAGEN	ECM-Receptor	KEGG: hsa04512
	10254	AdvFB.subpl	VSMC	COL6A3	ITGA9_ITGB1	0.00464641	0	COL6A3_ITGA9_ITGB1	COL6A3 - (ITGA9+ITGB1)	COLLAGEN	ECM-Receptor	KEGG: hsa04512
	10255	Pericyte	VSMC	COL6A3	ITGA9_ITGB1	0.00280963	0	COL6A3_ITGA9_ITGB1	COL6A3 - (ITGA9+ITGB1)	COLLAGEN	ECM-Receptor	KEGG: hsa04512
	10256	AlvFB	AEC	COL6A3	ITGA9_ITGB1	0.00643309	0	COL6A3_ITGA9_ITGB1	COL6A3 - (ITGA9+ITGB1)	COLLAGEN	ECM-Receptor	KEGG: hsa04512
	10257	AdvFB	AEC	COL6A3	ITGA9_ITGB1	0.00623439	0	COL6A3_ITGA9_ITGB1	COL6A3 - (ITGA9+ITGB1)	COLLAGEN	ECM-Receptor	KEGG: hsa04512
	10258	AdvFB.subpl	AEC	COL6A3	ITGA9_ITGB1	0.00481342	0	COL6A3_ITGA9_ITGB1	COL6A3 - (ITGA9+ITGB1)	COLLAGEN	ECM-Receptor	KEGG: hsa04512
	10259	Pericyte	AEC	COL6A3	ITGA9_ITGB1	0.00291081	0	COL6A3_ITGA9_ITGB1	COL6A3 - (ITGA9+ITGB1)	COLLAGEN	ECM-Receptor	KEGG: hsa04512
	10260	AlvFB	PVEC	COL6A3	ITGA9_ITGB1	0.00753664	0	COL6A3_ITGA9_ITGB1	COL6A3 - (ITGA9+ITGB1)	COLLAGEN	ECM-Receptor	KEGG: hsa04512
	10261	AdvFB	PVEC	COL6A3	ITGA9_ITGB1	0.00730411	0	COL6A3_ITGA9_ITGB1	COL6A3 - (ITGA9+ITGB1)	COLLAGEN	ECM-Receptor	KEGG: hsa04512
	10262	AdvFB.subpl	PVEC	COL6A3	ITGA9_ITGB1	0.00564071	0	COL6A3_ITGA9_ITGB1	COL6A3 - (ITGA9+ITGB1)	COLLAGEN	ECM-Receptor	KEGG: hsa04512
	10263	Pericyte	PVEC	COL6A3	ITGA9_ITGB1	0.00341222	0	COL6A3_ITGA9_ITGB1	COL6A3 - (ITGA9+ITGB1)	COLLAGEN	ECM-Receptor	KEGG: hsa04512
	10264	AlvFB	SVEC	COL6A3	ITGA9_ITGB1	0.00874048	0	COL6A3_ITGA9_ITGB1	COL6A3 - (ITGA9+ITGB1)	COLLAGEN	ECM-Receptor	KEGG: hsa04512
	10265	AdvFB	SVEC	COL6A3	ITGA9_ITGB1	0.00847112	0	COL6A3_ITGA9_ITGB1	COL6A3 - (ITGA9+ITGB1)	COLLAGEN	ECM-Receptor	KEGG: hsa04512
	10266	AdvFB.subpl	SVEC	COL6A3	ITGA9_ITGB1	0.00654371	0	COL6A3_ITGA9_ITGB1	COL6A3 - (ITGA9+ITGB1)	COLLAGEN	ECM-Receptor	KEGG: hsa04512
	10267	Pericyte	SVEC	COL6A3	ITGA9_ITGB1	0.00395988	0	COL6A3_ITGA9_ITGB1	COL6A3 - (ITGA9+ITGB1)	COLLAGEN	ECM-Receptor	KEGG: hsa04512
	10268	AlvFB	LEC	COL6A3	ITGA9_ITGB1	0.0187829	0	COL6A3_ITGA9_ITGB1	COL6A3 - (ITGA9+ITGB1)	COLLAGEN	ECM-Receptor	KEGG: hsa04512
	10269	AdvFB	LEC	COL6A3	ITGA9_ITGB1	0.0182097	0	COL6A3_ITGA9_ITGB1	COL6A3 - (ITGA9+ITGB1)	COLLAGEN	ECM-Receptor	KEGG: hsa04512
	10270	AdvFB.subpl	LEC	COL6A3	ITGA9_ITGB1	0.014098	0	COL6A3_ITGA9_ITGB1	COL6A3 - (ITGA9+ITGB1)	COLLAGEN	ECM-Receptor	KEGG: hsa04512
	10271	Pericyte	LEC	COL6A3	ITGA9_ITGB1	0.00855703	0	COL6A3_ITGA9_ITGB1	COL6A3 - (ITGA9+ITGB1)	COLLAGEN	ECM-Receptor	KEGG: hsa04512
	10272	AlvFB	IM.p	COL6A3	ITGA9_ITGB1	0.00545808	0	COL6A3_ITGA9_ITGB1	COL6A3 - (ITGA9+ITGB1)	COLLAGEN	ECM-Receptor	KEGG: hsa04512
	10273	AdvFB	IM.p	COL6A3	ITGA9_ITGB1	0.00528934	0	COL6A3_ITGA9_ITGB1	COL6A3 - (ITGA9+ITGB1)	COLLAGEN	ECM-Receptor	KEGG: hsa04512
	10274	AdvFB.subpl	IM.p	COL6A3	ITGA9_ITGB1	0.00408289	0	COL6A3_ITGA9_ITGB1	COL6A3 - (ITGA9+ITGB1)	COLLAGEN	ECM-Receptor	KEGG: hsa04512
	10275	Pericyte	IM.p	COL6A3	ITGA9_ITGB1	0.00246832	0	COL6A3_ITGA9_ITGB1	COL6A3 - (ITGA9+ITGB1)	COLLAGEN	ECM-Receptor	KEGG: hsa04512
	10276	AlvFB	Basal	COL6A6	ITGA9_ITGB1	0.00328266	0	COL6A6_ITGA9_ITGB1	COL6A6 - (ITGA9+ITGB1)	COLLAGEN	ECM-Receptor	KEGG: hsa04512
	10277	AlvFB	Serous	COL6A6	ITGA9_ITGB1	0.00216556	0	COL6A6_ITGA9_ITGB1	COL6A6 - (ITGA9+ITGB1)	COLLAGEN	ECM-Receptor	KEGG: hsa04512
	10278	AlvFB	BrAS	COL6A6	ITGA9_ITGB1	0.00705343	0	COL6A6_ITGA9_ITGB1	COL6A6 - (ITGA9+ITGB1)	COLLAGEN	ECM-Receptor	KEGG: hsa04512
	10279	AlvFB	BrAS.AT2	COL6A6	ITGA9_ITGB1	0.00626811	0	COL6A6_ITGA9_ITGB1	COL6A6 - (ITGA9+ITGB1)	COLLAGEN	ECM-Receptor	KEGG: hsa04512
	10280	AlvFB	AT2	COL6A6	ITGA9_ITGB1	0.00487749	0	COL6A6_ITGA9_ITGB1	COL6A6 - (ITGA9+ITGB1)	COLLAGEN	ECM-Receptor	KEGG: hsa04512
	10281	AlvFB	AT2.p	COL6A6	ITGA9_ITGB1	0.0039051	0	COL6A6_ITGA9_ITGB1	COL6A6 - (ITGA9+ITGB1)	COLLAGEN	ECM-Receptor	KEGG: hsa04512
	10282	AlvFB	AT2.AT1	COL6A6	ITGA9_ITGB1	0.00707441	0	COL6A6_ITGA9_ITGB1	COL6A6 - (ITGA9+ITGB1)	COLLAGEN	ECM-Receptor	KEGG: hsa04512
	10283	AlvFB	AdvFB.subpl	COL6A6	ITGA9_ITGB1	0.00289016	0	COL6A6_ITGA9_ITGB1	COL6A6 - (ITGA9+ITGB1)	COLLAGEN	ECM-Receptor	KEGG: hsa04512
	10284	AlvFB	ASMC	COL6A6	ITGA9_ITGB1	0.00491252	0	COL6A6_ITGA9_ITGB1	COL6A6 - (ITGA9+ITGB1)	COLLAGEN	ECM-Receptor	KEGG: hsa04512
	10285	AlvFB	VSMC	COL6A6	ITGA9_ITGB1	0.00316401	0	COL6A6_ITGA9_ITGB1	COL6A6 - (ITGA9+ITGB1)	COLLAGEN	ECM-Receptor	KEGG: hsa04512
	10286	AlvFB	AEC	COL6A6	ITGA9_ITGB1	0.00327792	0	COL6A6_ITGA9_ITGB1	COL6A6 - (ITGA9+ITGB1)	COLLAGEN	ECM-Receptor	KEGG: hsa04512
	10287	AlvFB	PVEC	COL6A6	ITGA9_ITGB1	0.00384231	0	COL6A6_ITGA9_ITGB1	COL6A6 - (ITGA9+ITGB1)	COLLAGEN	ECM-Receptor	KEGG: hsa04512
	10288	AlvFB	SVEC	COL6A6	ITGA9_ITGB1	0.0044587	0	COL6A6_ITGA9_ITGB1	COL6A6 - (ITGA9+ITGB1)	COLLAGEN	ECM-Receptor	KEGG: hsa04512
	10289	AlvFB	LEC	COL6A6	ITGA9_ITGB1	0.00962934	0	COL6A6_ITGA9_ITGB1	COL6A6 - (ITGA9+ITGB1)	COLLAGEN	ECM-Receptor	KEGG: hsa04512
	10290	AlvFB	IM.p	COL6A6	ITGA9_ITGB1	0.00277977	0	COL6A6_ITGA9_ITGB1	COL6A6 - (ITGA9+ITGB1)	COLLAGEN	ECM-Receptor	KEGG: hsa04512
	10291	Multiciliated	Basal	LAMA2	ITGA9_ITGB1	0.00478127	0	LAMA2_ITGA9_ITGB1	LAMA2 - (ITGA9+ITGB1)	LAMININ	ECM-Receptor	KEGG: hsa04512
	10292	Neural	Basal	LAMA2	ITGA9_ITGB1	0.0174284	0	LAMA2_ITGA9_ITGB1	LAMA2 - (ITGA9+ITGB1)	LAMININ	ECM-Receptor	KEGG: hsa04512
	10293	AlvFB	Basal	LAMA2	ITGA9_ITGB1	0.0411893	0	LAMA2_ITGA9_ITGB1	LAMA2 - (ITGA9+ITGB1)	LAMININ	ECM-Receptor	KEGG: hsa04512
	10294	AdvFB	Basal	LAMA2	ITGA9_ITGB1	0.0501603	0	LAMA2_ITGA9_ITGB1	LAMA2 - (ITGA9+ITGB1)	LAMININ	ECM-Receptor	KEGG: hsa04512
	10295	AdvFB.subpl	Basal	LAMA2	ITGA9_ITGB1	0.0457243	0	LAMA2_ITGA9_ITGB1	LAMA2 - (ITGA9+ITGB1)	LAMININ	ECM-Receptor	KEGG: hsa04512
	10296	SCMF	Basal	LAMA2	ITGA9_ITGB1	0.0470438	0	LAMA2_ITGA9_ITGB1	LAMA2 - (ITGA9+ITGB1)	LAMININ	ECM-Receptor	KEGG: hsa04512
	10297	ASMC	Basal	LAMA2	ITGA9_ITGB1	0.0111363	0	LAMA2_ITGA9_ITGB1	LAMA2 - (ITGA9+ITGB1)	LAMININ	ECM-Receptor	KEGG: hsa04512
	10298	VSMC	Basal	LAMA2	ITGA9_ITGB1	0.00432102	0.04	LAMA2_ITGA9_ITGB1	LAMA2 - (ITGA9+ITGB1)	LAMININ	ECM-Receptor	KEGG: hsa04512
	10299	Pericyte	Basal	LAMA2	ITGA9_ITGB1	0.019645	0	LAMA2_ITGA9_ITGB1	LAMA2 - (ITGA9+ITGB1)	LAMININ	ECM-Receptor	KEGG: hsa04512
	10300	Neural	Serous	LAMA2	ITGA9_ITGB1	0.0115533	0	LAMA2_ITGA9_ITGB1	LAMA2 - (ITGA9+ITGB1)	LAMININ	ECM-Receptor	KEGG: hsa04512
	10301	AlvFB	Serous	LAMA2	ITGA9_ITGB1	0.0275287	0	LAMA2_ITGA9_ITGB1	LAMA2 - (ITGA9+ITGB1)	LAMININ	ECM-Receptor	KEGG: hsa04512
	10302	AdvFB	Serous	LAMA2	ITGA9_ITGB1	0.0336288	0	LAMA2_ITGA9_ITGB1	LAMA2 - (ITGA9+ITGB1)	LAMININ	ECM-Receptor	KEGG: hsa04512
	10303	AdvFB.subpl	Serous	LAMA2	ITGA9_ITGB1	0.0306077	0	LAMA2_ITGA9_ITGB1	LAMA2 - (ITGA9+ITGB1)	LAMININ	ECM-Receptor	KEGG: hsa04512
	10304	SCMF	Serous	LAMA2	ITGA9_ITGB1	0.0315054	0	LAMA2_ITGA9_ITGB1	LAMA2 - (ITGA9+ITGB1)	LAMININ	ECM-Receptor	KEGG: hsa04512
	10305	ASMC	Serous	LAMA2	ITGA9_ITGB1	0.00736633	0	LAMA2_ITGA9_ITGB1	LAMA2 - (ITGA9+ITGB1)	LAMININ	ECM-Receptor	KEGG: hsa04512
	10306	Pericyte	Serous	LAMA2	ITGA9_ITGB1	0.0130326	0	LAMA2_ITGA9_ITGB1	LAMA2 - (ITGA9+ITGB1)	LAMININ	ECM-Receptor	KEGG: hsa04512
	10307	Serous	BrAS	LAMA2	ITGA9_ITGB1	0.00482843	0.02	LAMA2_ITGA9_ITGB1	LAMA2 - (ITGA9+ITGB1)	LAMININ	ECM-Receptor	KEGG: hsa04512
	10308	PNEC	BrAS	LAMA2	ITGA9_ITGB1	0.00695845	0	LAMA2_ITGA9_ITGB1	LAMA2 - (ITGA9+ITGB1)	LAMININ	ECM-Receptor	KEGG: hsa04512
	10309	Multiciliated	BrAS	LAMA2	ITGA9_ITGB1	0.0102558	0	LAMA2_ITGA9_ITGB1	LAMA2 - (ITGA9+ITGB1)	LAMININ	ECM-Receptor	KEGG: hsa04512
	10310	Neural	BrAS	LAMA2	ITGA9_ITGB1	0.0368476	0	LAMA2_ITGA9_ITGB1	LAMA2 - (ITGA9+ITGB1)	LAMININ	ECM-Receptor	KEGG: hsa04512
	10311	AlvFB	BrAS	LAMA2	ITGA9_ITGB1	0.0847987	0	LAMA2_ITGA9_ITGB1	LAMA2 - (ITGA9+ITGB1)	LAMININ	ECM-Receptor	KEGG: hsa04512
	10312	AdvFB	BrAS	LAMA2	ITGA9_ITGB1	0.102255	0	LAMA2_ITGA9_ITGB1	LAMA2 - (ITGA9+ITGB1)	LAMININ	ECM-Receptor	KEGG: hsa04512
	10313	AdvFB.subpl	BrAS	LAMA2	ITGA9_ITGB1	0.0936661	0	LAMA2_ITGA9_ITGB1	LAMA2 - (ITGA9+ITGB1)	LAMININ	ECM-Receptor	KEGG: hsa04512
	10314	SCMF	BrAS	LAMA2	ITGA9_ITGB1	0.0962297	0	LAMA2_ITGA9_ITGB1	LAMA2 - (ITGA9+ITGB1)	LAMININ	ECM-Receptor	KEGG: hsa04512
	10315	ASMC	BrAS	LAMA2	ITGA9_ITGB1	0.0237139	0	LAMA2_ITGA9_ITGB1	LAMA2 - (ITGA9+ITGB1)	LAMININ	ECM-Receptor	KEGG: hsa04512
	10316	VSMC	BrAS	LAMA2	ITGA9_ITGB1	0.00927346	0	LAMA2_ITGA9_ITGB1	LAMA2 - (ITGA9+ITGB1)	LAMININ	ECM-Receptor	KEGG: hsa04512
	10317	Pericyte	BrAS	LAMA2	ITGA9_ITGB1	0.04143	0	LAMA2_ITGA9_ITGB1	LAMA2 - (ITGA9+ITGB1)	LAMININ	ECM-Receptor	KEGG: hsa04512
	10318	AEC	BrAS	LAMA2	ITGA9_ITGB1	0.00686282	0	LAMA2_ITGA9_ITGB1	LAMA2 - (ITGA9+ITGB1)	LAMININ	ECM-Receptor	KEGG: hsa04512
	10319	AM	BrAS	LAMA2	ITGA9_ITGB1	0.00415566	0.02	LAMA2_ITGA9_ITGB1	LAMA2 - (ITGA9+ITGB1)	LAMININ	ECM-Receptor	KEGG: hsa04512
	10320	Mast	BrAS	LAMA2	ITGA9_ITGB1	0.00844264	0	LAMA2_ITGA9_ITGB1	LAMA2 - (ITGA9+ITGB1)	LAMININ	ECM-Receptor	KEGG: hsa04512
	10321	PNEC	BrAS.AT2	LAMA2	ITGA9_ITGB1	0.00618363	0	LAMA2_ITGA9_ITGB1	LAMA2 - (ITGA9+ITGB1)	LAMININ	ECM-Receptor	KEGG: hsa04512
	10322	Multiciliated	BrAS.AT2	LAMA2	ITGA9_ITGB1	0.00911719	0	LAMA2_ITGA9_ITGB1	LAMA2 - (ITGA9+ITGB1)	LAMININ	ECM-Receptor	KEGG: hsa04512
	10323	Neural	BrAS.AT2	LAMA2	ITGA9_ITGB1	0.0328548	0	LAMA2_ITGA9_ITGB1	LAMA2 - (ITGA9+ITGB1)	LAMININ	ECM-Receptor	KEGG: hsa04512
	10324	AlvFB	BrAS.AT2	LAMA2	ITGA9_ITGB1	0.07602	0	LAMA2_ITGA9_ITGB1	LAMA2 - (ITGA9+ITGB1)	LAMININ	ECM-Receptor	KEGG: hsa04512
	10325	AdvFB	BrAS.AT2	LAMA2	ITGA9_ITGB1	0.0918504	0	LAMA2_ITGA9_ITGB1	LAMA2 - (ITGA9+ITGB1)	LAMININ	ECM-Receptor	KEGG: hsa04512
	10326	AdvFB.subpl	BrAS.AT2	LAMA2	ITGA9_ITGB1	0.0840537	0	LAMA2_ITGA9_ITGB1	LAMA2 - (ITGA9+ITGB1)	LAMININ	ECM-Receptor	KEGG: hsa04512
	10327	SCMF	BrAS.AT2	LAMA2	ITGA9_ITGB1	0.0863793	0	LAMA2_ITGA9_ITGB1	LAMA2 - (ITGA9+ITGB1)	LAMININ	ECM-Receptor	KEGG: hsa04512
	10328	ASMC	BrAS.AT2	LAMA2	ITGA9_ITGB1	0.021113	0	LAMA2_ITGA9_ITGB1	LAMA2 - (ITGA9+ITGB1)	LAMININ	ECM-Receptor	KEGG: hsa04512
	10329	VSMC	BrAS.AT2	LAMA2	ITGA9_ITGB1	0.00824301	0	LAMA2_ITGA9_ITGB1	LAMA2 - (ITGA9+ITGB1)	LAMININ	ECM-Receptor	KEGG: hsa04512
	10330	Pericyte	BrAS.AT2	LAMA2	ITGA9_ITGB1	0.0369596	0	LAMA2_ITGA9_ITGB1	LAMA2 - (ITGA9+ITGB1)	LAMININ	ECM-Receptor	KEGG: hsa04512
	10331	AEC	BrAS.AT2	LAMA2	ITGA9_ITGB1	0.00609859	0	LAMA2_ITGA9_ITGB1	LAMA2 - (ITGA9+ITGB1)	LAMININ	ECM-Receptor	KEGG: hsa04512
	10332	Mast	BrAS.AT2	LAMA2	ITGA9_ITGB1	0.00750381	0	LAMA2_ITGA9_ITGB1	LAMA2 - (ITGA9+ITGB1)	LAMININ	ECM-Receptor	KEGG: hsa04512
	10333	PNEC	AT2	LAMA2	ITGA9_ITGB1	0.00481166	0.04	LAMA2_ITGA9_ITGB1	LAMA2 - (ITGA9+ITGB1)	LAMININ	ECM-Receptor	KEGG: hsa04512
	10334	Multiciliated	AT2	LAMA2	ITGA9_ITGB1	0.00709899	0	LAMA2_ITGA9_ITGB1	LAMA2 - (ITGA9+ITGB1)	LAMININ	ECM-Receptor	KEGG: hsa04512
	10335	Neural	AT2	LAMA2	ITGA9_ITGB1	0.0257184	0	LAMA2_ITGA9_ITGB1	LAMA2 - (ITGA9+ITGB1)	LAMININ	ECM-Receptor	KEGG: hsa04512
	10336	AlvFB	AT2	LAMA2	ITGA9_ITGB1	0.0600902	0	LAMA2_ITGA9_ITGB1	LAMA2 - (ITGA9+ITGB1)	LAMININ	ECM-Receptor	KEGG: hsa04512
	10337	AdvFB	AT2	LAMA2	ITGA9_ITGB1	0.072865	0	LAMA2_ITGA9_ITGB1	LAMA2 - (ITGA9+ITGB1)	LAMININ	ECM-Receptor	KEGG: hsa04512
	10338	AdvFB.subpl	AT2	LAMA2	ITGA9_ITGB1	0.0665617	0	LAMA2_ITGA9_ITGB1	LAMA2 - (ITGA9+ITGB1)	LAMININ	ECM-Receptor	KEGG: hsa04512
	10339	SCMF	AT2	LAMA2	ITGA9_ITGB1	0.0684395	0	LAMA2_ITGA9_ITGB1	LAMA2 - (ITGA9+ITGB1)	LAMININ	ECM-Receptor	KEGG: hsa04512
	10340	ASMC	AT2	LAMA2	ITGA9_ITGB1	0.0164836	0	LAMA2_ITGA9_ITGB1	LAMA2 - (ITGA9+ITGB1)	LAMININ	ECM-Receptor	KEGG: hsa04512
	10341	VSMC	AT2	LAMA2	ITGA9_ITGB1	0.00641708	0	LAMA2_ITGA9_ITGB1	LAMA2 - (ITGA9+ITGB1)	LAMININ	ECM-Receptor	KEGG: hsa04512
	10342	Pericyte	AT2	LAMA2	ITGA9_ITGB1	0.0289583	0	LAMA2_ITGA9_ITGB1	LAMA2 - (ITGA9+ITGB1)	LAMININ	ECM-Receptor	KEGG: hsa04512
	10343	AEC	AT2	LAMA2	ITGA9_ITGB1	0.00474539	0	LAMA2_ITGA9_ITGB1	LAMA2 - (ITGA9+ITGB1)	LAMININ	ECM-Receptor	KEGG: hsa04512
	10344	Mast	AT2	LAMA2	ITGA9_ITGB1	0.00584065	0	LAMA2_ITGA9_ITGB1	LAMA2 - (ITGA9+ITGB1)	LAMININ	ECM-Receptor	KEGG: hsa04512
	10345	Multiciliated	AT2.p	LAMA2	ITGA9_ITGB1	0.00568626	0	LAMA2_ITGA9_ITGB1	LAMA2 - (ITGA9+ITGB1)	LAMININ	ECM-Receptor	KEGG: hsa04512
	10346	Neural	AT2.p	LAMA2	ITGA9_ITGB1	0.0206775	0	LAMA2_ITGA9_ITGB1	LAMA2 - (ITGA9+ITGB1)	LAMININ	ECM-Receptor	KEGG: hsa04512
	10347	AlvFB	AT2.p	LAMA2	ITGA9_ITGB1	0.0486486	0	LAMA2_ITGA9_ITGB1	LAMA2 - (ITGA9+ITGB1)	LAMININ	ECM-Receptor	KEGG: hsa04512
	10348	AdvFB	AT2.p	LAMA2	ITGA9_ITGB1	0.0591441	0	LAMA2_ITGA9_ITGB1	LAMA2 - (ITGA9+ITGB1)	LAMININ	ECM-Receptor	KEGG: hsa04512
	10349	AdvFB.subpl	AT2.p	LAMA2	ITGA9_ITGB1	0.0539587	0	LAMA2_ITGA9_ITGB1	LAMA2 - (ITGA9+ITGB1)	LAMININ	ECM-Receptor	KEGG: hsa04512
	10350	SCMF	AT2.p	LAMA2	ITGA9_ITGB1	0.055502	0	LAMA2_ITGA9_ITGB1	LAMA2 - (ITGA9+ITGB1)	LAMININ	ECM-Receptor	KEGG: hsa04512
	10351	ASMC	AT2.p	LAMA2	ITGA9_ITGB1	0.0132282	0	LAMA2_ITGA9_ITGB1	LAMA2 - (ITGA9+ITGB1)	LAMININ	ECM-Receptor	KEGG: hsa04512
	10352	VSMC	AT2.p	LAMA2	ITGA9_ITGB1	0.00513934	0	LAMA2_ITGA9_ITGB1	LAMA2 - (ITGA9+ITGB1)	LAMININ	ECM-Receptor	KEGG: hsa04512
	10353	Pericyte	AT2.p	LAMA2	ITGA9_ITGB1	0.0232975	0	LAMA2_ITGA9_ITGB1	LAMA2 - (ITGA9+ITGB1)	LAMININ	ECM-Receptor	KEGG: hsa04512
	10354	Mast	AT2.p	LAMA2	ITGA9_ITGB1	0.00467715	0	LAMA2_ITGA9_ITGB1	LAMA2 - (ITGA9+ITGB1)	LAMININ	ECM-Receptor	KEGG: hsa04512
	10355	Serous	AT2.AT1	LAMA2	ITGA9_ITGB1	0.00484282	0	LAMA2_ITGA9_ITGB1	LAMA2 - (ITGA9+ITGB1)	LAMININ	ECM-Receptor	KEGG: hsa04512
	10356	PNEC	AT2.AT1	LAMA2	ITGA9_ITGB1	0.00697914	0	LAMA2_ITGA9_ITGB1	LAMA2 - (ITGA9+ITGB1)	LAMININ	ECM-Receptor	KEGG: hsa04512
	10357	Multiciliated	AT2.AT1	LAMA2	ITGA9_ITGB1	0.0102862	0	LAMA2_ITGA9_ITGB1	LAMA2 - (ITGA9+ITGB1)	LAMININ	ECM-Receptor	KEGG: hsa04512
	10358	Neural	AT2.AT1	LAMA2	ITGA9_ITGB1	0.0369539	0	LAMA2_ITGA9_ITGB1	LAMA2 - (ITGA9+ITGB1)	LAMININ	ECM-Receptor	KEGG: hsa04512
	10359	AlvFB	AT2.AT1	LAMA2	ITGA9_ITGB1	0.085031	0	LAMA2_ITGA9_ITGB1	LAMA2 - (ITGA9+ITGB1)	LAMININ	ECM-Receptor	KEGG: hsa04512
	10360	AdvFB	AT2.AT1	LAMA2	ITGA9_ITGB1	0.10253	0	LAMA2_ITGA9_ITGB1	LAMA2 - (ITGA9+ITGB1)	LAMININ	ECM-Receptor	KEGG: hsa04512
	10361	AdvFB.subpl	AT2.AT1	LAMA2	ITGA9_ITGB1	0.0939202	0	LAMA2_ITGA9_ITGB1	LAMA2 - (ITGA9+ITGB1)	LAMININ	ECM-Receptor	KEGG: hsa04512
	10362	SCMF	AT2.AT1	LAMA2	ITGA9_ITGB1	0.09649	0	LAMA2_ITGA9_ITGB1	LAMA2 - (ITGA9+ITGB1)	LAMININ	ECM-Receptor	KEGG: hsa04512
	10363	ASMC	AT2.AT1	LAMA2	ITGA9_ITGB1	0.0237832	0	LAMA2_ITGA9_ITGB1	LAMA2 - (ITGA9+ITGB1)	LAMININ	ECM-Receptor	KEGG: hsa04512
	10364	VSMC	AT2.AT1	LAMA2	ITGA9_ITGB1	0.00930097	0	LAMA2_ITGA9_ITGB1	LAMA2 - (ITGA9+ITGB1)	LAMININ	ECM-Receptor	KEGG: hsa04512
	10365	Pericyte	AT2.AT1	LAMA2	ITGA9_ITGB1	0.0415489	0	LAMA2_ITGA9_ITGB1	LAMA2 - (ITGA9+ITGB1)	LAMININ	ECM-Receptor	KEGG: hsa04512
	10366	AEC	AT2.AT1	LAMA2	ITGA9_ITGB1	0.00688323	0	LAMA2_ITGA9_ITGB1	LAMA2 - (ITGA9+ITGB1)	LAMININ	ECM-Receptor	KEGG: hsa04512
	10367	AM	AT2.AT1	LAMA2	ITGA9_ITGB1	0.00416805	0.02	LAMA2_ITGA9_ITGB1	LAMA2 - (ITGA9+ITGB1)	LAMININ	ECM-Receptor	KEGG: hsa04512
	10368	Mast	AT2.AT1	LAMA2	ITGA9_ITGB1	0.00846771	0	LAMA2_ITGA9_ITGB1	LAMA2 - (ITGA9+ITGB1)	LAMININ	ECM-Receptor	KEGG: hsa04512
	10369	Neural	AdvFB.subpl	LAMA2	ITGA9_ITGB1	0.0153706	0	LAMA2_ITGA9_ITGB1	LAMA2 - (ITGA9+ITGB1)	LAMININ	ECM-Receptor	KEGG: hsa04512
	10370	AlvFB	AdvFB.subpl	LAMA2	ITGA9_ITGB1	0.0364301	0	LAMA2_ITGA9_ITGB1	LAMA2 - (ITGA9+ITGB1)	LAMININ	ECM-Receptor	KEGG: hsa04512
	10371	AdvFB	AdvFB.subpl	LAMA2	ITGA9_ITGB1	0.0444126	0	LAMA2_ITGA9_ITGB1	LAMA2 - (ITGA9+ITGB1)	LAMININ	ECM-Receptor	KEGG: hsa04512
	10372	AdvFB.subpl	AdvFB.subpl	LAMA2	ITGA9_ITGB1	0.0404632	0	LAMA2_ITGA9_ITGB1	LAMA2 - (ITGA9+ITGB1)	LAMININ	ECM-Receptor	KEGG: hsa04512
	10373	SCMF	AdvFB.subpl	LAMA2	ITGA9_ITGB1	0.0416376	0	LAMA2_ITGA9_ITGB1	LAMA2 - (ITGA9+ITGB1)	LAMININ	ECM-Receptor	KEGG: hsa04512
	10374	ASMC	AdvFB.subpl	LAMA2	ITGA9_ITGB1	0.00981402	0	LAMA2_ITGA9_ITGB1	LAMA2 - (ITGA9+ITGB1)	LAMININ	ECM-Receptor	KEGG: hsa04512
	10375	Pericyte	AdvFB.subpl	LAMA2	ITGA9_ITGB1	0.0173302	0	LAMA2_ITGA9_ITGB1	LAMA2 - (ITGA9+ITGB1)	LAMININ	ECM-Receptor	KEGG: hsa04512
	10376	PNEC	ASMC	LAMA2	ITGA9_ITGB1	0.00484623	0.01	LAMA2_ITGA9_ITGB1	LAMA2 - (ITGA9+ITGB1)	LAMININ	ECM-Receptor	KEGG: hsa04512
	10377	Multiciliated	ASMC	LAMA2	ITGA9_ITGB1	0.00714987	0	LAMA2_ITGA9_ITGB1	LAMA2 - (ITGA9+ITGB1)	LAMININ	ECM-Receptor	KEGG: hsa04512
	10378	Neural	ASMC	LAMA2	ITGA9_ITGB1	0.0258992	0	LAMA2_ITGA9_ITGB1	LAMA2 - (ITGA9+ITGB1)	LAMININ	ECM-Receptor	KEGG: hsa04512
	10379	AlvFB	ASMC	LAMA2	ITGA9_ITGB1	0.0604977	0	LAMA2_ITGA9_ITGB1	LAMA2 - (ITGA9+ITGB1)	LAMININ	ECM-Receptor	KEGG: hsa04512
	10380	AdvFB	ASMC	LAMA2	ITGA9_ITGB1	0.0733524	0	LAMA2_ITGA9_ITGB1	LAMA2 - (ITGA9+ITGB1)	LAMININ	ECM-Receptor	KEGG: hsa04512
	10381	AdvFB.subpl	ASMC	LAMA2	ITGA9_ITGB1	0.06701	0	LAMA2_ITGA9_ITGB1	LAMA2 - (ITGA9+ITGB1)	LAMININ	ECM-Receptor	KEGG: hsa04512
	10382	SCMF	ASMC	LAMA2	ITGA9_ITGB1	0.0688995	0	LAMA2_ITGA9_ITGB1	LAMA2 - (ITGA9+ITGB1)	LAMININ	ECM-Receptor	KEGG: hsa04512
	10383	ASMC	ASMC	LAMA2	ITGA9_ITGB1	0.0166006	0	LAMA2_ITGA9_ITGB1	LAMA2 - (ITGA9+ITGB1)	LAMININ	ECM-Receptor	KEGG: hsa04512
	10384	VSMC	ASMC	LAMA2	ITGA9_ITGB1	0.0064631	0	LAMA2_ITGA9_ITGB1	LAMA2 - (ITGA9+ITGB1)	LAMININ	ECM-Receptor	KEGG: hsa04512
	10385	Pericyte	ASMC	LAMA2	ITGA9_ITGB1	0.0291613	0	LAMA2_ITGA9_ITGB1	LAMA2 - (ITGA9+ITGB1)	LAMININ	ECM-Receptor	KEGG: hsa04512
	10386	AEC	ASMC	LAMA2	ITGA9_ITGB1	0.00477948	0	LAMA2_ITGA9_ITGB1	LAMA2 - (ITGA9+ITGB1)	LAMININ	ECM-Receptor	KEGG: hsa04512
	10387	Mast	ASMC	LAMA2	ITGA9_ITGB1	0.00588257	0	LAMA2_ITGA9_ITGB1	LAMA2 - (ITGA9+ITGB1)	LAMININ	ECM-Receptor	KEGG: hsa04512
	10388	Multiciliated	VSMC	LAMA2	ITGA9_ITGB1	0.00460871	0	LAMA2_ITGA9_ITGB1	LAMA2 - (ITGA9+ITGB1)	LAMININ	ECM-Receptor	KEGG: hsa04512
	10389	Neural	VSMC	LAMA2	ITGA9_ITGB1	0.0168071	0	LAMA2_ITGA9_ITGB1	LAMA2 - (ITGA9+ITGB1)	LAMININ	ECM-Receptor	KEGG: hsa04512
	10390	AlvFB	VSMC	LAMA2	ITGA9_ITGB1	0.0397552	0	LAMA2_ITGA9_ITGB1	LAMA2 - (ITGA9+ITGB1)	LAMININ	ECM-Receptor	KEGG: hsa04512
	10391	AdvFB	VSMC	LAMA2	ITGA9_ITGB1	0.0484297	0	LAMA2_ITGA9_ITGB1	LAMA2 - (ITGA9+ITGB1)	LAMININ	ECM-Receptor	KEGG: hsa04512
	10392	AdvFB.subpl	VSMC	LAMA2	ITGA9_ITGB1	0.0441396	0	LAMA2_ITGA9_ITGB1	LAMA2 - (ITGA9+ITGB1)	LAMININ	ECM-Receptor	KEGG: hsa04512
	10393	SCMF	VSMC	LAMA2	ITGA9_ITGB1	0.0454156	0	LAMA2_ITGA9_ITGB1	LAMA2 - (ITGA9+ITGB1)	LAMININ	ECM-Receptor	KEGG: hsa04512
	10394	ASMC	VSMC	LAMA2	ITGA9_ITGB1	0.0107369	0	LAMA2_ITGA9_ITGB1	LAMA2 - (ITGA9+ITGB1)	LAMININ	ECM-Receptor	KEGG: hsa04512
	10395	VSMC	VSMC	LAMA2	ITGA9_ITGB1	0.004165	0.01	LAMA2_ITGA9_ITGB1	LAMA2 - (ITGA9+ITGB1)	LAMININ	ECM-Receptor	KEGG: hsa04512
	10396	Pericyte	VSMC	LAMA2	ITGA9_ITGB1	0.0189462	0	LAMA2_ITGA9_ITGB1	LAMA2 - (ITGA9+ITGB1)	LAMININ	ECM-Receptor	KEGG: hsa04512
	10397	Multiciliated	AEC	LAMA2	ITGA9_ITGB1	0.00477438	0	LAMA2_ITGA9_ITGB1	LAMA2 - (ITGA9+ITGB1)	LAMININ	ECM-Receptor	KEGG: hsa04512
	10398	Neural	AEC	LAMA2	ITGA9_ITGB1	0.0174036	0	LAMA2_ITGA9_ITGB1	LAMA2 - (ITGA9+ITGB1)	LAMININ	ECM-Receptor	KEGG: hsa04512
	10399	AlvFB	AEC	LAMA2	ITGA9_ITGB1	0.0411321	0	LAMA2_ITGA9_ITGB1	LAMA2 - (ITGA9+ITGB1)	LAMININ	ECM-Receptor	KEGG: hsa04512
	10400	AdvFB	AEC	LAMA2	ITGA9_ITGB1	0.0500913	0	LAMA2_ITGA9_ITGB1	LAMA2 - (ITGA9+ITGB1)	LAMININ	ECM-Receptor	KEGG: hsa04512
	10401	AdvFB.subpl	AEC	LAMA2	ITGA9_ITGB1	0.045661	0	LAMA2_ITGA9_ITGB1	LAMA2 - (ITGA9+ITGB1)	LAMININ	ECM-Receptor	KEGG: hsa04512
	10402	SCMF	AEC	LAMA2	ITGA9_ITGB1	0.0469789	0	LAMA2_ITGA9_ITGB1	LAMA2 - (ITGA9+ITGB1)	LAMININ	ECM-Receptor	KEGG: hsa04512
	10403	ASMC	AEC	LAMA2	ITGA9_ITGB1	0.0111203	0	LAMA2_ITGA9_ITGB1	LAMA2 - (ITGA9+ITGB1)	LAMININ	ECM-Receptor	KEGG: hsa04512
	10404	VSMC	AEC	LAMA2	ITGA9_ITGB1	0.00431479	0.01	LAMA2_ITGA9_ITGB1	LAMA2 - (ITGA9+ITGB1)	LAMININ	ECM-Receptor	KEGG: hsa04512
	10405	Pericyte	AEC	LAMA2	ITGA9_ITGB1	0.0196171	0	LAMA2_ITGA9_ITGB1	LAMA2 - (ITGA9+ITGB1)	LAMININ	ECM-Receptor	KEGG: hsa04512
	10406	Multiciliated	PVEC	LAMA2	ITGA9_ITGB1	0.00559499	0	LAMA2_ITGA9_ITGB1	LAMA2 - (ITGA9+ITGB1)	LAMININ	ECM-Receptor	KEGG: hsa04512
	10407	Neural	PVEC	LAMA2	ITGA9_ITGB1	0.0203505	0	LAMA2_ITGA9_ITGB1	LAMA2 - (ITGA9+ITGB1)	LAMININ	ECM-Receptor	KEGG: hsa04512
	10408	AlvFB	PVEC	LAMA2	ITGA9_ITGB1	0.047901	0	LAMA2_ITGA9_ITGB1	LAMA2 - (ITGA9+ITGB1)	LAMININ	ECM-Receptor	KEGG: hsa04512
	10409	AdvFB	PVEC	LAMA2	ITGA9_ITGB1	0.0582451	0	LAMA2_ITGA9_ITGB1	LAMA2 - (ITGA9+ITGB1)	LAMININ	ECM-Receptor	KEGG: hsa04512
	10410	AdvFB.subpl	PVEC	LAMA2	ITGA9_ITGB1	0.053134	0	LAMA2_ITGA9_ITGB1	LAMA2 - (ITGA9+ITGB1)	LAMININ	ECM-Receptor	KEGG: hsa04512
	10411	SCMF	PVEC	LAMA2	ITGA9_ITGB1	0.0546552	0	LAMA2_ITGA9_ITGB1	LAMA2 - (ITGA9+ITGB1)	LAMININ	ECM-Receptor	KEGG: hsa04512
	10412	ASMC	PVEC	LAMA2	ITGA9_ITGB1	0.0130174	0	LAMA2_ITGA9_ITGB1	LAMA2 - (ITGA9+ITGB1)	LAMININ	ECM-Receptor	KEGG: hsa04512
	10413	VSMC	PVEC	LAMA2	ITGA9_ITGB1	0.00505681	0	LAMA2_ITGA9_ITGB1	LAMA2 - (ITGA9+ITGB1)	LAMININ	ECM-Receptor	KEGG: hsa04512
	10414	Pericyte	PVEC	LAMA2	ITGA9_ITGB1	0.0229301	0	LAMA2_ITGA9_ITGB1	LAMA2 - (ITGA9+ITGB1)	LAMININ	ECM-Receptor	KEGG: hsa04512
	10415	Mast	PVEC	LAMA2	ITGA9_ITGB1	0.00460201	0	LAMA2_ITGA9_ITGB1	LAMA2 - (ITGA9+ITGB1)	LAMININ	ECM-Receptor	KEGG: hsa04512
	10416	PNEC	SVEC	LAMA2	ITGA9_ITGB1	0.0043985	0.04	LAMA2_ITGA9_ITGB1	LAMA2 - (ITGA9+ITGB1)	LAMININ	ECM-Receptor	KEGG: hsa04512
	10417	Multiciliated	SVEC	LAMA2	ITGA9_ITGB1	0.00649071	0	LAMA2_ITGA9_ITGB1	LAMA2 - (ITGA9+ITGB1)	LAMININ	ECM-Receptor	KEGG: hsa04512
	10418	Neural	SVEC	LAMA2	ITGA9_ITGB1	0.0235526	0	LAMA2_ITGA9_ITGB1	LAMA2 - (ITGA9+ITGB1)	LAMININ	ECM-Receptor	KEGG: hsa04512
	10419	AlvFB	SVEC	LAMA2	ITGA9_ITGB1	0.0551937	0	LAMA2_ITGA9_ITGB1	LAMA2 - (ITGA9+ITGB1)	LAMININ	ECM-Receptor	KEGG: hsa04512
	10420	AdvFB	SVEC	LAMA2	ITGA9_ITGB1	0.0670018	0	LAMA2_ITGA9_ITGB1	LAMA2 - (ITGA9+ITGB1)	LAMININ	ECM-Receptor	KEGG: hsa04512
	10421	AdvFB.subpl	SVEC	LAMA2	ITGA9_ITGB1	0.0611722	0	LAMA2_ITGA9_ITGB1	LAMA2 - (ITGA9+ITGB1)	LAMININ	ECM-Receptor	KEGG: hsa04512
	10422	SCMF	SVEC	LAMA2	ITGA9_ITGB1	0.0629082	0	LAMA2_ITGA9_ITGB1	LAMA2 - (ITGA9+ITGB1)	LAMININ	ECM-Receptor	KEGG: hsa04512
	10423	ASMC	SVEC	LAMA2	ITGA9_ITGB1	0.0150834	0	LAMA2_ITGA9_ITGB1	LAMA2 - (ITGA9+ITGB1)	LAMININ	ECM-Receptor	KEGG: hsa04512
	10424	VSMC	SVEC	LAMA2	ITGA9_ITGB1	0.00586688	0	LAMA2_ITGA9_ITGB1	LAMA2 - (ITGA9+ITGB1)	LAMININ	ECM-Receptor	KEGG: hsa04512
	10425	Pericyte	SVEC	LAMA2	ITGA9_ITGB1	0.0265271	0	LAMA2_ITGA9_ITGB1	LAMA2 - (ITGA9+ITGB1)	LAMININ	ECM-Receptor	KEGG: hsa04512
	10426	AEC	SVEC	LAMA2	ITGA9_ITGB1	0.0043379	0	LAMA2_ITGA9_ITGB1	LAMA2 - (ITGA9+ITGB1)	LAMININ	ECM-Receptor	KEGG: hsa04512
	10427	Mast	SVEC	LAMA2	ITGA9_ITGB1	0.00533961	0	LAMA2_ITGA9_ITGB1	LAMA2 - (ITGA9+ITGB1)	LAMININ	ECM-Receptor	KEGG: hsa04512
	10428	Serous	LEC	LAMA2	ITGA9_ITGB1	0.00659716	0	LAMA2_ITGA9_ITGB1	LAMA2 - (ITGA9+ITGB1)	LAMININ	ECM-Receptor	KEGG: hsa04512
	10429	PNEC	LEC	LAMA2	ITGA9_ITGB1	0.0095	0	LAMA2_ITGA9_ITGB1	LAMA2 - (ITGA9+ITGB1)	LAMININ	ECM-Receptor	KEGG: hsa04512
	10430	Multiciliated	LEC	LAMA2	ITGA9_ITGB1	0.0139847	0	LAMA2_ITGA9_ITGB1	LAMA2 - (ITGA9+ITGB1)	LAMININ	ECM-Receptor	KEGG: hsa04512
	10431	Neural	LEC	LAMA2	ITGA9_ITGB1	0.0497591	0	LAMA2_ITGA9_ITGB1	LAMA2 - (ITGA9+ITGB1)	LAMININ	ECM-Receptor	KEGG: hsa04512
	10432	AlvFB	LEC	LAMA2	ITGA9_ITGB1	0.112549	0	LAMA2_ITGA9_ITGB1	LAMA2 - (ITGA9+ITGB1)	LAMININ	ECM-Receptor	KEGG: hsa04512
	10433	AdvFB	LEC	LAMA2	ITGA9_ITGB1	0.134876	0	LAMA2_ITGA9_ITGB1	LAMA2 - (ITGA9+ITGB1)	LAMININ	ECM-Receptor	KEGG: hsa04512
	10434	AdvFB.subpl	LEC	LAMA2	ITGA9_ITGB1	0.123925	0	LAMA2_ITGA9_ITGB1	LAMA2 - (ITGA9+ITGB1)	LAMININ	ECM-Receptor	KEGG: hsa04512
	10435	SCMF	LEC	LAMA2	ITGA9_ITGB1	0.127201	0	LAMA2_ITGA9_ITGB1	LAMA2 - (ITGA9+ITGB1)	LAMININ	ECM-Receptor	KEGG: hsa04512
	10436	ASMC	LEC	LAMA2	ITGA9_ITGB1	0.032177	0	LAMA2_ITGA9_ITGB1	LAMA2 - (ITGA9+ITGB1)	LAMININ	ECM-Receptor	KEGG: hsa04512
	10437	VSMC	LEC	LAMA2	ITGA9_ITGB1	0.0126498	0	LAMA2_ITGA9_ITGB1	LAMA2 - (ITGA9+ITGB1)	LAMININ	ECM-Receptor	KEGG: hsa04512
	10438	Pericyte	LEC	LAMA2	ITGA9_ITGB1	0.055854	0	LAMA2_ITGA9_ITGB1	LAMA2 - (ITGA9+ITGB1)	LAMININ	ECM-Receptor	KEGG: hsa04512
	10439	AEC	LEC	LAMA2	ITGA9_ITGB1	0.00936977	0	LAMA2_ITGA9_ITGB1	LAMA2 - (ITGA9+ITGB1)	LAMININ	ECM-Receptor	KEGG: hsa04512
	10440	AM	LEC	LAMA2	ITGA9_ITGB1	0.00567936	0	LAMA2_ITGA9_ITGB1	LAMA2 - (ITGA9+ITGB1)	LAMININ	ECM-Receptor	KEGG: hsa04512
	10441	Mast	LEC	LAMA2	ITGA9_ITGB1	0.01152	0	LAMA2_ITGA9_ITGB1	LAMA2 - (ITGA9+ITGB1)	LAMININ	ECM-Receptor	KEGG: hsa04512
	10442	Neural	IM.p	LAMA2	ITGA9_ITGB1	0.0147906	0	LAMA2_ITGA9_ITGB1	LAMA2 - (ITGA9+ITGB1)	LAMININ	ECM-Receptor	KEGG: hsa04512
	10443	AlvFB	IM.p	LAMA2	ITGA9_ITGB1	0.0350837	0	LAMA2_ITGA9_ITGB1	LAMA2 - (ITGA9+ITGB1)	LAMININ	ECM-Receptor	KEGG: hsa04512
	10444	AdvFB	IM.p	LAMA2	ITGA9_ITGB1	0.0427843	0	LAMA2_ITGA9_ITGB1	LAMA2 - (ITGA9+ITGB1)	LAMININ	ECM-Receptor	KEGG: hsa04512
	10445	AdvFB.subpl	IM.p	LAMA2	ITGA9_ITGB1	0.0389738	0	LAMA2_ITGA9_ITGB1	LAMA2 - (ITGA9+ITGB1)	LAMININ	ECM-Receptor	KEGG: hsa04512
	10446	SCMF	IM.p	LAMA2	ITGA9_ITGB1	0.0401067	0	LAMA2_ITGA9_ITGB1	LAMA2 - (ITGA9+ITGB1)	LAMININ	ECM-Receptor	KEGG: hsa04512
	10447	ASMC	IM.p	LAMA2	ITGA9_ITGB1	0.00944167	0	LAMA2_ITGA9_ITGB1	LAMA2 - (ITGA9+ITGB1)	LAMININ	ECM-Receptor	KEGG: hsa04512
	10448	Pericyte	IM.p	LAMA2	ITGA9_ITGB1	0.0166775	0	LAMA2_ITGA9_ITGB1	LAMA2 - (ITGA9+ITGB1)	LAMININ	ECM-Receptor	KEGG: hsa04512
	10449	Basal	Basal	LAMA3	ITGA9_ITGB1	0.00513733	0	LAMA3_ITGA9_ITGB1	LAMA3 - (ITGA9+ITGB1)	LAMININ	ECM-Receptor	KEGG: hsa04512
	10450	BrAS.AT2	Basal	LAMA3	ITGA9_ITGB1	0.00428316	0	LAMA3_ITGA9_ITGB1	LAMA3 - (ITGA9+ITGB1)	LAMININ	ECM-Receptor	KEGG: hsa04512
	10451	AT2	Basal	LAMA3	ITGA9_ITGB1	0.00550801	0	LAMA3_ITGA9_ITGB1	LAMA3 - (ITGA9+ITGB1)	LAMININ	ECM-Receptor	KEGG: hsa04512
	10452	AT2.p	Basal	LAMA3	ITGA9_ITGB1	0.0151613	0	LAMA3_ITGA9_ITGB1	LAMA3 - (ITGA9+ITGB1)	LAMININ	ECM-Receptor	KEGG: hsa04512
	10453	AT2.AT1	Basal	LAMA3	ITGA9_ITGB1	0.0224166	0	LAMA3_ITGA9_ITGB1	LAMA3 - (ITGA9+ITGB1)	LAMININ	ECM-Receptor	KEGG: hsa04512
	10454	AT1	Basal	LAMA3	ITGA9_ITGB1	0.0371163	0	LAMA3_ITGA9_ITGB1	LAMA3 - (ITGA9+ITGB1)	LAMININ	ECM-Receptor	KEGG: hsa04512
	10455	Neural	Basal	LAMA3	ITGA9_ITGB1	0.00385975	0	LAMA3_ITGA9_ITGB1	LAMA3 - (ITGA9+ITGB1)	LAMININ	ECM-Receptor	KEGG: hsa04512
	10456	SVEC	Basal	LAMA3	ITGA9_ITGB1	0.00484043	0	LAMA3_ITGA9_ITGB1	LAMA3 - (ITGA9+ITGB1)	LAMININ	ECM-Receptor	KEGG: hsa04512
	10457	Basal	Serous	LAMA3	ITGA9_ITGB1	0.00339123	0	LAMA3_ITGA9_ITGB1	LAMA3 - (ITGA9+ITGB1)	LAMININ	ECM-Receptor	KEGG: hsa04512
	10458	BrAS.AT2	Serous	LAMA3	ITGA9_ITGB1	0.00282655	0	LAMA3_ITGA9_ITGB1	LAMA3 - (ITGA9+ITGB1)	LAMININ	ECM-Receptor	KEGG: hsa04512
	10459	AT2	Serous	LAMA3	ITGA9_ITGB1	0.00363638	0	LAMA3_ITGA9_ITGB1	LAMA3 - (ITGA9+ITGB1)	LAMININ	ECM-Receptor	KEGG: hsa04512
	10460	AT2.p	Serous	LAMA3	ITGA9_ITGB1	0.0100426	0	LAMA3_ITGA9_ITGB1	LAMA3 - (ITGA9+ITGB1)	LAMININ	ECM-Receptor	KEGG: hsa04512
	10461	AT2.AT1	Serous	LAMA3	ITGA9_ITGB1	0.0148854	0	LAMA3_ITGA9_ITGB1	LAMA3 - (ITGA9+ITGB1)	LAMININ	ECM-Receptor	KEGG: hsa04512
	10462	AT1	Serous	LAMA3	ITGA9_ITGB1	0.0247717	0	LAMA3_ITGA9_ITGB1	LAMA3 - (ITGA9+ITGB1)	LAMININ	ECM-Receptor	KEGG: hsa04512
	10463	Neural	Serous	LAMA3	ITGA9_ITGB1	0.00254677	0.01	LAMA3_ITGA9_ITGB1	LAMA3 - (ITGA9+ITGB1)	LAMININ	ECM-Receptor	KEGG: hsa04512
	10464	SVEC	Serous	LAMA3	ITGA9_ITGB1	0.00319492	0	LAMA3_ITGA9_ITGB1	LAMA3 - (ITGA9+ITGB1)	LAMININ	ECM-Receptor	KEGG: hsa04512
	10465	Basal	BrAS	LAMA3	ITGA9_ITGB1	0.011015	0	LAMA3_ITGA9_ITGB1	LAMA3 - (ITGA9+ITGB1)	LAMININ	ECM-Receptor	KEGG: hsa04512
	10466	BrAS.AT2	BrAS	LAMA3	ITGA9_ITGB1	0.00919261	0	LAMA3_ITGA9_ITGB1	LAMA3 - (ITGA9+ITGB1)	LAMININ	ECM-Receptor	KEGG: hsa04512
	10467	AT2	BrAS	LAMA3	ITGA9_ITGB1	0.0118048	0	LAMA3_ITGA9_ITGB1	LAMA3 - (ITGA9+ITGB1)	LAMININ	ECM-Receptor	KEGG: hsa04512
	10468	AT2.p	BrAS	LAMA3	ITGA9_ITGB1	0.0321372	0	LAMA3_ITGA9_ITGB1	LAMA3 - (ITGA9+ITGB1)	LAMININ	ECM-Receptor	KEGG: hsa04512
	10469	AT2.AT1	BrAS	LAMA3	ITGA9_ITGB1	0.0471272	0	LAMA3_ITGA9_ITGB1	LAMA3 - (ITGA9+ITGB1)	LAMININ	ECM-Receptor	KEGG: hsa04512
	10470	AT1	BrAS	LAMA3	ITGA9_ITGB1	0.0767586	0	LAMA3_ITGA9_ITGB1	LAMA3 - (ITGA9+ITGB1)	LAMININ	ECM-Receptor	KEGG: hsa04512
	10471	Neural	BrAS	LAMA3	ITGA9_ITGB1	0.00828792	0	LAMA3_ITGA9_ITGB1	LAMA3 - (ITGA9+ITGB1)	LAMININ	ECM-Receptor	KEGG: hsa04512
	10472	SVEC	BrAS	LAMA3	ITGA9_ITGB1	0.010382	0	LAMA3_ITGA9_ITGB1	LAMA3 - (ITGA9+ITGB1)	LAMININ	ECM-Receptor	KEGG: hsa04512
	10473	Basal	BrAS.AT2	LAMA3	ITGA9_ITGB1	0.00979296	0	LAMA3_ITGA9_ITGB1	LAMA3 - (ITGA9+ITGB1)	LAMININ	ECM-Receptor	KEGG: hsa04512
	10474	BrAS.AT2	BrAS.AT2	LAMA3	ITGA9_ITGB1	0.00817107	0	LAMA3_ITGA9_ITGB1	LAMA3 - (ITGA9+ITGB1)	LAMININ	ECM-Receptor	KEGG: hsa04512
	10475	AT2	BrAS.AT2	LAMA3	ITGA9_ITGB1	0.010496	0	LAMA3_ITGA9_ITGB1	LAMA3 - (ITGA9+ITGB1)	LAMININ	ECM-Receptor	KEGG: hsa04512
	10476	AT2.p	BrAS.AT2	LAMA3	ITGA9_ITGB1	0.0286396	0	LAMA3_ITGA9_ITGB1	LAMA3 - (ITGA9+ITGB1)	LAMININ	ECM-Receptor	KEGG: hsa04512
	10477	AT2.AT1	BrAS.AT2	LAMA3	ITGA9_ITGB1	0.0420691	0	LAMA3_ITGA9_ITGB1	LAMA3 - (ITGA9+ITGB1)	LAMININ	ECM-Receptor	KEGG: hsa04512
	10478	AT1	BrAS.AT2	LAMA3	ITGA9_ITGB1	0.0687497	0	LAMA3_ITGA9_ITGB1	LAMA3 - (ITGA9+ITGB1)	LAMININ	ECM-Receptor	KEGG: hsa04512
	10479	Neural	BrAS.AT2	LAMA3	ITGA9_ITGB1	0.00736617	0	LAMA3_ITGA9_ITGB1	LAMA3 - (ITGA9+ITGB1)	LAMININ	ECM-Receptor	KEGG: hsa04512
	10480	SVEC	BrAS.AT2	LAMA3	ITGA9_ITGB1	0.00922949	0	LAMA3_ITGA9_ITGB1	LAMA3 - (ITGA9+ITGB1)	LAMININ	ECM-Receptor	KEGG: hsa04512
	10481	Basal	AT2	LAMA3	ITGA9_ITGB1	0.00762633	0	LAMA3_ITGA9_ITGB1	LAMA3 - (ITGA9+ITGB1)	LAMININ	ECM-Receptor	KEGG: hsa04512
	10482	BrAS.AT2	AT2	LAMA3	ITGA9_ITGB1	0.00636097	0	LAMA3_ITGA9_ITGB1	LAMA3 - (ITGA9+ITGB1)	LAMININ	ECM-Receptor	KEGG: hsa04512
	10483	AT2	AT2	LAMA3	ITGA9_ITGB1	0.00817513	0	LAMA3_ITGA9_ITGB1	LAMA3 - (ITGA9+ITGB1)	LAMININ	ECM-Receptor	KEGG: hsa04512
	10484	AT2.p	AT2	LAMA3	ITGA9_ITGB1	0.0223976	0	LAMA3_ITGA9_ITGB1	LAMA3 - (ITGA9+ITGB1)	LAMININ	ECM-Receptor	KEGG: hsa04512
	10485	AT2.AT1	AT2	LAMA3	ITGA9_ITGB1	0.0329996	0	LAMA3_ITGA9_ITGB1	LAMA3 - (ITGA9+ITGB1)	LAMININ	ECM-Receptor	KEGG: hsa04512
	10486	AT1	AT2	LAMA3	ITGA9_ITGB1	0.054254	0	LAMA3_ITGA9_ITGB1	LAMA3 - (ITGA9+ITGB1)	LAMININ	ECM-Receptor	KEGG: hsa04512
	10487	Neural	AT2	LAMA3	ITGA9_ITGB1	0.00573334	0	LAMA3_ITGA9_ITGB1	LAMA3 - (ITGA9+ITGB1)	LAMININ	ECM-Receptor	KEGG: hsa04512
	10488	SVEC	AT2	LAMA3	ITGA9_ITGB1	0.00718662	0	LAMA3_ITGA9_ITGB1	LAMA3 - (ITGA9+ITGB1)	LAMININ	ECM-Receptor	KEGG: hsa04512
	10489	Basal	AT2.p	LAMA3	ITGA9_ITGB1	0.00610929	0	LAMA3_ITGA9_ITGB1	LAMA3 - (ITGA9+ITGB1)	LAMININ	ECM-Receptor	KEGG: hsa04512
	10490	BrAS.AT2	AT2.p	LAMA3	ITGA9_ITGB1	0.00509435	0	LAMA3_ITGA9_ITGB1	LAMA3 - (ITGA9+ITGB1)	LAMININ	ECM-Receptor	KEGG: hsa04512
	10491	AT2	AT2.p	LAMA3	ITGA9_ITGB1	0.00654965	0	LAMA3_ITGA9_ITGB1	LAMA3 - (ITGA9+ITGB1)	LAMININ	ECM-Receptor	KEGG: hsa04512
	10492	AT2.p	AT2.p	LAMA3	ITGA9_ITGB1	0.0179955	0	LAMA3_ITGA9_ITGB1	LAMA3 - (ITGA9+ITGB1)	LAMININ	ECM-Receptor	KEGG: hsa04512
	10493	AT2.AT1	AT2.p	LAMA3	ITGA9_ITGB1	0.0265704	0	LAMA3_ITGA9_ITGB1	LAMA3 - (ITGA9+ITGB1)	LAMININ	ECM-Receptor	KEGG: hsa04512
	10494	AT1	AT2.p	LAMA3	ITGA9_ITGB1	0.0438718	0	LAMA3_ITGA9_ITGB1	LAMA3 - (ITGA9+ITGB1)	LAMININ	ECM-Receptor	KEGG: hsa04512
	10495	Neural	AT2.p	LAMA3	ITGA9_ITGB1	0.00459112	0	LAMA3_ITGA9_ITGB1	LAMA3 - (ITGA9+ITGB1)	LAMININ	ECM-Receptor	KEGG: hsa04512
	10496	SVEC	AT2.p	LAMA3	ITGA9_ITGB1	0.00575655	0	LAMA3_ITGA9_ITGB1	LAMA3 - (ITGA9+ITGB1)	LAMININ	ECM-Receptor	KEGG: hsa04512
	10497	Basal	AT2.AT1	LAMA3	ITGA9_ITGB1	0.0110476	0	LAMA3_ITGA9_ITGB1	LAMA3 - (ITGA9+ITGB1)	LAMININ	ECM-Receptor	KEGG: hsa04512
	10498	BrAS.AT2	AT2.AT1	LAMA3	ITGA9_ITGB1	0.00921989	0	LAMA3_ITGA9_ITGB1	LAMA3 - (ITGA9+ITGB1)	LAMININ	ECM-Receptor	KEGG: hsa04512
	10499	AT2	AT2.AT1	LAMA3	ITGA9_ITGB1	0.0118397	0	LAMA3_ITGA9_ITGB1	LAMA3 - (ITGA9+ITGB1)	LAMININ	ECM-Receptor	KEGG: hsa04512
	10500	AT2.p	AT2.AT1	LAMA3	ITGA9_ITGB1	0.0322303	0	LAMA3_ITGA9_ITGB1	LAMA3 - (ITGA9+ITGB1)	LAMININ	ECM-Receptor	KEGG: hsa04512
	10501	AT2.AT1	AT2.AT1	LAMA3	ITGA9_ITGB1	0.0472617	0	LAMA3_ITGA9_ITGB1	LAMA3 - (ITGA9+ITGB1)	LAMININ	ECM-Receptor	KEGG: hsa04512
	10502	AT1	AT2.AT1	LAMA3	ITGA9_ITGB1	0.0769708	0	LAMA3_ITGA9_ITGB1	LAMA3 - (ITGA9+ITGB1)	LAMININ	ECM-Receptor	KEGG: hsa04512
	10503	Neural	AT2.AT1	LAMA3	ITGA9_ITGB1	0.00831253	0	LAMA3_ITGA9_ITGB1	LAMA3 - (ITGA9+ITGB1)	LAMININ	ECM-Receptor	KEGG: hsa04512
	10504	SVEC	AT2.AT1	LAMA3	ITGA9_ITGB1	0.0104127	0	LAMA3_ITGA9_ITGB1	LAMA3 - (ITGA9+ITGB1)	LAMININ	ECM-Receptor	KEGG: hsa04512
	10505	Basal	AdvFB.subpl	LAMA3	ITGA9_ITGB1	0.00452409	0	LAMA3_ITGA9_ITGB1	LAMA3 - (ITGA9+ITGB1)	LAMININ	ECM-Receptor	KEGG: hsa04512
	10506	BrAS.AT2	AdvFB.subpl	LAMA3	ITGA9_ITGB1	0.00377149	0	LAMA3_ITGA9_ITGB1	LAMA3 - (ITGA9+ITGB1)	LAMININ	ECM-Receptor	KEGG: hsa04512
	10507	AT2	AdvFB.subpl	LAMA3	ITGA9_ITGB1	0.00485073	0	LAMA3_ITGA9_ITGB1	LAMA3 - (ITGA9+ITGB1)	LAMININ	ECM-Receptor	KEGG: hsa04512
	10508	AT2.p	AdvFB.subpl	LAMA3	ITGA9_ITGB1	0.0133676	0	LAMA3_ITGA9_ITGB1	LAMA3 - (ITGA9+ITGB1)	LAMININ	ECM-Receptor	KEGG: hsa04512
	10509	AT2.AT1	AdvFB.subpl	LAMA3	ITGA9_ITGB1	0.0197817	0	LAMA3_ITGA9_ITGB1	LAMA3 - (ITGA9+ITGB1)	LAMININ	ECM-Receptor	KEGG: hsa04512
	10510	AT1	AdvFB.subpl	LAMA3	ITGA9_ITGB1	0.0328116	0	LAMA3_ITGA9_ITGB1	LAMA3 - (ITGA9+ITGB1)	LAMININ	ECM-Receptor	KEGG: hsa04512
	10511	Neural	AdvFB.subpl	LAMA3	ITGA9_ITGB1	0.00339849	0	LAMA3_ITGA9_ITGB1	LAMA3 - (ITGA9+ITGB1)	LAMININ	ECM-Receptor	KEGG: hsa04512
	10512	SVEC	AdvFB.subpl	LAMA3	ITGA9_ITGB1	0.00426247	0	LAMA3_ITGA9_ITGB1	LAMA3 - (ITGA9+ITGB1)	LAMININ	ECM-Receptor	KEGG: hsa04512
	10513	Basal	ASMC	LAMA3	ITGA9_ITGB1	0.00768095	0	LAMA3_ITGA9_ITGB1	LAMA3 - (ITGA9+ITGB1)	LAMININ	ECM-Receptor	KEGG: hsa04512
	10514	BrAS.AT2	ASMC	LAMA3	ITGA9_ITGB1	0.00640659	0	LAMA3_ITGA9_ITGB1	LAMA3 - (ITGA9+ITGB1)	LAMININ	ECM-Receptor	KEGG: hsa04512
	10515	AT2	ASMC	LAMA3	ITGA9_ITGB1	0.00823365	0	LAMA3_ITGA9_ITGB1	LAMA3 - (ITGA9+ITGB1)	LAMININ	ECM-Receptor	KEGG: hsa04512
	10516	AT2.p	ASMC	LAMA3	ITGA9_ITGB1	0.0225556	0	LAMA3_ITGA9_ITGB1	LAMA3 - (ITGA9+ITGB1)	LAMININ	ECM-Receptor	KEGG: hsa04512
	10517	AT2.AT1	ASMC	LAMA3	ITGA9_ITGB1	0.0332299	0	LAMA3_ITGA9_ITGB1	LAMA3 - (ITGA9+ITGB1)	LAMININ	ECM-Receptor	KEGG: hsa04512
	10518	AT1	ASMC	LAMA3	ITGA9_ITGB1	0.0546242	0	LAMA3_ITGA9_ITGB1	LAMA3 - (ITGA9+ITGB1)	LAMININ	ECM-Receptor	KEGG: hsa04512
	10519	Neural	ASMC	LAMA3	ITGA9_ITGB1	0.00577449	0	LAMA3_ITGA9_ITGB1	LAMA3 - (ITGA9+ITGB1)	LAMININ	ECM-Receptor	KEGG: hsa04512
	10520	SVEC	ASMC	LAMA3	ITGA9_ITGB1	0.00723812	0	LAMA3_ITGA9_ITGB1	LAMA3 - (ITGA9+ITGB1)	LAMININ	ECM-Receptor	KEGG: hsa04512
	10521	Basal	VSMC	LAMA3	ITGA9_ITGB1	0.00495198	0	LAMA3_ITGA9_ITGB1	LAMA3 - (ITGA9+ITGB1)	LAMININ	ECM-Receptor	KEGG: hsa04512
	10522	BrAS.AT2	VSMC	LAMA3	ITGA9_ITGB1	0.0041285	0	LAMA3_ITGA9_ITGB1	LAMA3 - (ITGA9+ITGB1)	LAMININ	ECM-Receptor	KEGG: hsa04512
	10523	AT2	VSMC	LAMA3	ITGA9_ITGB1	0.00530936	0	LAMA3_ITGA9_ITGB1	LAMA3 - (ITGA9+ITGB1)	LAMININ	ECM-Receptor	KEGG: hsa04512
	10524	AT2.p	VSMC	LAMA3	ITGA9_ITGB1	0.0146197	0	LAMA3_ITGA9_ITGB1	LAMA3 - (ITGA9+ITGB1)	LAMININ	ECM-Receptor	KEGG: hsa04512
	10525	AT2.AT1	VSMC	LAMA3	ITGA9_ITGB1	0.0216214	0	LAMA3_ITGA9_ITGB1	LAMA3 - (ITGA9+ITGB1)	LAMININ	ECM-Receptor	KEGG: hsa04512
	10526	AT1	VSMC	LAMA3	ITGA9_ITGB1	0.0358187	0	LAMA3_ITGA9_ITGB1	LAMA3 - (ITGA9+ITGB1)	LAMININ	ECM-Receptor	KEGG: hsa04512
	10527	Neural	VSMC	LAMA3	ITGA9_ITGB1	0.00372033	0	LAMA3_ITGA9_ITGB1	LAMA3 - (ITGA9+ITGB1)	LAMININ	ECM-Receptor	KEGG: hsa04512
	10528	SVEC	VSMC	LAMA3	ITGA9_ITGB1	0.00466574	0	LAMA3_ITGA9_ITGB1	LAMA3 - (ITGA9+ITGB1)	LAMININ	ECM-Receptor	KEGG: hsa04512
	10529	Basal	AEC	LAMA3	ITGA9_ITGB1	0.00512992	0	LAMA3_ITGA9_ITGB1	LAMA3 - (ITGA9+ITGB1)	LAMININ	ECM-Receptor	KEGG: hsa04512
	10530	BrAS.AT2	AEC	LAMA3	ITGA9_ITGB1	0.00427698	0	LAMA3_ITGA9_ITGB1	LAMA3 - (ITGA9+ITGB1)	LAMININ	ECM-Receptor	KEGG: hsa04512
	10531	AT2	AEC	LAMA3	ITGA9_ITGB1	0.00550007	0	LAMA3_ITGA9_ITGB1	LAMA3 - (ITGA9+ITGB1)	LAMININ	ECM-Receptor	KEGG: hsa04512
	10532	AT2.p	AEC	LAMA3	ITGA9_ITGB1	0.0151397	0	LAMA3_ITGA9_ITGB1	LAMA3 - (ITGA9+ITGB1)	LAMININ	ECM-Receptor	KEGG: hsa04512
	10533	AT2.AT1	AEC	LAMA3	ITGA9_ITGB1	0.0223848	0	LAMA3_ITGA9_ITGB1	LAMA3 - (ITGA9+ITGB1)	LAMININ	ECM-Receptor	KEGG: hsa04512
	10534	AT1	AEC	LAMA3	ITGA9_ITGB1	0.0370645	0	LAMA3_ITGA9_ITGB1	LAMA3 - (ITGA9+ITGB1)	LAMININ	ECM-Receptor	KEGG: hsa04512
	10535	Neural	AEC	LAMA3	ITGA9_ITGB1	0.00385418	0	LAMA3_ITGA9_ITGB1	LAMA3 - (ITGA9+ITGB1)	LAMININ	ECM-Receptor	KEGG: hsa04512
	10536	SVEC	AEC	LAMA3	ITGA9_ITGB1	0.00483345	0	LAMA3_ITGA9_ITGB1	LAMA3 - (ITGA9+ITGB1)	LAMININ	ECM-Receptor	KEGG: hsa04512
	10537	Basal	PVEC	LAMA3	ITGA9_ITGB1	0.00601128	0	LAMA3_ITGA9_ITGB1	LAMA3 - (ITGA9+ITGB1)	LAMININ	ECM-Receptor	KEGG: hsa04512
	10538	BrAS.AT2	PVEC	LAMA3	ITGA9_ITGB1	0.00501254	0	LAMA3_ITGA9_ITGB1	LAMA3 - (ITGA9+ITGB1)	LAMININ	ECM-Receptor	KEGG: hsa04512
	10539	AT2	PVEC	LAMA3	ITGA9_ITGB1	0.00644461	0	LAMA3_ITGA9_ITGB1	LAMA3 - (ITGA9+ITGB1)	LAMININ	ECM-Receptor	KEGG: hsa04512
	10540	AT2.p	PVEC	LAMA3	ITGA9_ITGB1	0.0177102	0	LAMA3_ITGA9_ITGB1	LAMA3 - (ITGA9+ITGB1)	LAMININ	ECM-Receptor	KEGG: hsa04512
	10541	AT2.AT1	PVEC	LAMA3	ITGA9_ITGB1	0.0261528	0	LAMA3_ITGA9_ITGB1	LAMA3 - (ITGA9+ITGB1)	LAMININ	ECM-Receptor	KEGG: hsa04512
	10542	AT1	PVEC	LAMA3	ITGA9_ITGB1	0.0431942	0	LAMA3_ITGA9_ITGB1	LAMA3 - (ITGA9+ITGB1)	LAMININ	ECM-Receptor	KEGG: hsa04512
	10543	Neural	PVEC	LAMA3	ITGA9_ITGB1	0.00451735	0	LAMA3_ITGA9_ITGB1	LAMA3 - (ITGA9+ITGB1)	LAMININ	ECM-Receptor	KEGG: hsa04512
	10544	SVEC	PVEC	LAMA3	ITGA9_ITGB1	0.00566416	0	LAMA3_ITGA9_ITGB1	LAMA3 - (ITGA9+ITGB1)	LAMININ	ECM-Receptor	KEGG: hsa04512
	10545	Basal	SVEC	LAMA3	ITGA9_ITGB1	0.00697318	0	LAMA3_ITGA9_ITGB1	LAMA3 - (ITGA9+ITGB1)	LAMININ	ECM-Receptor	KEGG: hsa04512
	10546	BrAS.AT2	SVEC	LAMA3	ITGA9_ITGB1	0.00581556	0	LAMA3_ITGA9_ITGB1	LAMA3 - (ITGA9+ITGB1)	LAMININ	ECM-Receptor	KEGG: hsa04512
	10547	AT2	SVEC	LAMA3	ITGA9_ITGB1	0.00747533	0	LAMA3_ITGA9_ITGB1	LAMA3 - (ITGA9+ITGB1)	LAMININ	ECM-Receptor	KEGG: hsa04512
	10548	AT2.p	SVEC	LAMA3	ITGA9_ITGB1	0.0205055	0	LAMA3_ITGA9_ITGB1	LAMA3 - (ITGA9+ITGB1)	LAMININ	ECM-Receptor	KEGG: hsa04512
	10549	AT2.AT1	SVEC	LAMA3	ITGA9_ITGB1	0.0302396	0	LAMA3_ITGA9_ITGB1	LAMA3 - (ITGA9+ITGB1)	LAMININ	ECM-Receptor	KEGG: hsa04512
	10550	AT1	SVEC	LAMA3	ITGA9_ITGB1	0.0498079	0	LAMA3_ITGA9_ITGB1	LAMA3 - (ITGA9+ITGB1)	LAMININ	ECM-Receptor	KEGG: hsa04512
	10551	Neural	SVEC	LAMA3	ITGA9_ITGB1	0.00524146	0	LAMA3_ITGA9_ITGB1	LAMA3 - (ITGA9+ITGB1)	LAMININ	ECM-Receptor	KEGG: hsa04512
	10552	SVEC	SVEC	LAMA3	ITGA9_ITGB1	0.00657088	0	LAMA3_ITGA9_ITGB1	LAMA3 - (ITGA9+ITGB1)	LAMININ	ECM-Receptor	KEGG: hsa04512
	10553	Basal	LEC	LAMA3	ITGA9_ITGB1	0.0150158	0	LAMA3_ITGA9_ITGB1	LAMA3 - (ITGA9+ITGB1)	LAMININ	ECM-Receptor	KEGG: hsa04512
	10554	BrAS.AT2	LEC	LAMA3	ITGA9_ITGB1	0.0125399	0	LAMA3_ITGA9_ITGB1	LAMA3 - (ITGA9+ITGB1)	LAMININ	ECM-Receptor	KEGG: hsa04512
	10555	AT2	LEC	LAMA3	ITGA9_ITGB1	0.0160877	0	LAMA3_ITGA9_ITGB1	LAMA3 - (ITGA9+ITGB1)	LAMININ	ECM-Receptor	KEGG: hsa04512
	10556	AT2.p	LEC	LAMA3	ITGA9_ITGB1	0.0434726	0	LAMA3_ITGA9_ITGB1	LAMA3 - (ITGA9+ITGB1)	LAMININ	ECM-Receptor	KEGG: hsa04512
	10557	AT2.AT1	LEC	LAMA3	ITGA9_ITGB1	0.0634036	0	LAMA3_ITGA9_ITGB1	LAMA3 - (ITGA9+ITGB1)	LAMININ	ECM-Receptor	KEGG: hsa04512
	10558	AT1	LEC	LAMA3	ITGA9_ITGB1	0.102171	0	LAMA3_ITGA9_ITGB1	LAMA3 - (ITGA9+ITGB1)	LAMININ	ECM-Receptor	KEGG: hsa04512
	10559	Neural	LEC	LAMA3	ITGA9_ITGB1	0.0113095	0	LAMA3_ITGA9_ITGB1	LAMA3 - (ITGA9+ITGB1)	LAMININ	ECM-Receptor	KEGG: hsa04512
	10560	SVEC	LEC	LAMA3	ITGA9_ITGB1	0.0141561	0	LAMA3_ITGA9_ITGB1	LAMA3 - (ITGA9+ITGB1)	LAMININ	ECM-Receptor	KEGG: hsa04512
	10561	Basal	IM.p	LAMA3	ITGA9_ITGB1	0.00435156	0	LAMA3_ITGA9_ITGB1	LAMA3 - (ITGA9+ITGB1)	LAMININ	ECM-Receptor	KEGG: hsa04512
	10562	BrAS.AT2	IM.p	LAMA3	ITGA9_ITGB1	0.00362756	0	LAMA3_ITGA9_ITGB1	LAMA3 - (ITGA9+ITGB1)	LAMININ	ECM-Receptor	KEGG: hsa04512
	10563	AT2	IM.p	LAMA3	ITGA9_ITGB1	0.00466581	0	LAMA3_ITGA9_ITGB1	LAMA3 - (ITGA9+ITGB1)	LAMININ	ECM-Receptor	KEGG: hsa04512
	10564	AT2.p	IM.p	LAMA3	ITGA9_ITGB1	0.0128622	0	LAMA3_ITGA9_ITGB1	LAMA3 - (ITGA9+ITGB1)	LAMININ	ECM-Receptor	KEGG: hsa04512
	10565	AT2.AT1	IM.p	LAMA3	ITGA9_ITGB1	0.0190385	0	LAMA3_ITGA9_ITGB1	LAMA3 - (ITGA9+ITGB1)	LAMININ	ECM-Receptor	KEGG: hsa04512
	10566	AT1	IM.p	LAMA3	ITGA9_ITGB1	0.0315946	0	LAMA3_ITGA9_ITGB1	LAMA3 - (ITGA9+ITGB1)	LAMININ	ECM-Receptor	KEGG: hsa04512
	10567	Neural	IM.p	LAMA3	ITGA9_ITGB1	0.00326875	0	LAMA3_ITGA9_ITGB1	LAMA3 - (ITGA9+ITGB1)	LAMININ	ECM-Receptor	KEGG: hsa04512
	10568	SVEC	IM.p	LAMA3	ITGA9_ITGB1	0.00409988	0	LAMA3_ITGA9_ITGB1	LAMA3 - (ITGA9+ITGB1)	LAMININ	ECM-Receptor	KEGG: hsa04512
	10569	Neural	Basal	LAMA4	ITGA9_ITGB1	0.00463836	0	LAMA4_ITGA9_ITGB1	LAMA4 - (ITGA9+ITGB1)	LAMININ	ECM-Receptor	KEGG: hsa04512
	10570	AlvFB	Basal	LAMA4	ITGA9_ITGB1	0.0174449	0	LAMA4_ITGA9_ITGB1	LAMA4 - (ITGA9+ITGB1)	LAMININ	ECM-Receptor	KEGG: hsa04512
	10571	AdvFB	Basal	LAMA4	ITGA9_ITGB1	0.0119202	0	LAMA4_ITGA9_ITGB1	LAMA4 - (ITGA9+ITGB1)	LAMININ	ECM-Receptor	KEGG: hsa04512
	10572	AdvFB.subpl	Basal	LAMA4	ITGA9_ITGB1	0.0052331	0	LAMA4_ITGA9_ITGB1	LAMA4 - (ITGA9+ITGB1)	LAMININ	ECM-Receptor	KEGG: hsa04512
	10573	ASMC	Basal	LAMA4	ITGA9_ITGB1	0.0156322	0	LAMA4_ITGA9_ITGB1	LAMA4 - (ITGA9+ITGB1)	LAMININ	ECM-Receptor	KEGG: hsa04512
	10574	VSMC	Basal	LAMA4	ITGA9_ITGB1	0.00568379	0	LAMA4_ITGA9_ITGB1	LAMA4 - (ITGA9+ITGB1)	LAMININ	ECM-Receptor	KEGG: hsa04512
	10575	Pericyte	Basal	LAMA4	ITGA9_ITGB1	0.0045474	0	LAMA4_ITGA9_ITGB1	LAMA4 - (ITGA9+ITGB1)	LAMININ	ECM-Receptor	KEGG: hsa04512
	10576	LEC	Basal	LAMA4	ITGA9_ITGB1	0.0178328	0	LAMA4_ITGA9_ITGB1	LAMA4 - (ITGA9+ITGB1)	LAMININ	ECM-Receptor	KEGG: hsa04512
	10577	Neural	Serous	LAMA4	ITGA9_ITGB1	0.00306133	0	LAMA4_ITGA9_ITGB1	LAMA4 - (ITGA9+ITGB1)	LAMININ	ECM-Receptor	KEGG: hsa04512
	10578	AlvFB	Serous	LAMA4	ITGA9_ITGB1	0.0115643	0	LAMA4_ITGA9_ITGB1	LAMA4 - (ITGA9+ITGB1)	LAMININ	ECM-Receptor	KEGG: hsa04512
	10579	AdvFB	Serous	LAMA4	ITGA9_ITGB1	0.00788701	0	LAMA4_ITGA9_ITGB1	LAMA4 - (ITGA9+ITGB1)	LAMININ	ECM-Receptor	KEGG: hsa04512
	10580	AdvFB.subpl	Serous	LAMA4	ITGA9_ITGB1	0.00345456	0	LAMA4_ITGA9_ITGB1	LAMA4 - (ITGA9+ITGB1)	LAMININ	ECM-Receptor	KEGG: hsa04512
	10581	ASMC	Serous	LAMA4	ITGA9_ITGB1	0.0103562	0	LAMA4_ITGA9_ITGB1	LAMA4 - (ITGA9+ITGB1)	LAMININ	ECM-Receptor	KEGG: hsa04512
	10582	VSMC	Serous	LAMA4	ITGA9_ITGB1	0.00375266	0	LAMA4_ITGA9_ITGB1	LAMA4 - (ITGA9+ITGB1)	LAMININ	ECM-Receptor	KEGG: hsa04512
	10583	Pericyte	Serous	LAMA4	ITGA9_ITGB1	0.0030012	0	LAMA4_ITGA9_ITGB1	LAMA4 - (ITGA9+ITGB1)	LAMININ	ECM-Receptor	KEGG: hsa04512
	10584	LEC	Serous	LAMA4	ITGA9_ITGB1	0.011823	0	LAMA4_ITGA9_ITGB1	LAMA4 - (ITGA9+ITGB1)	LAMININ	ECM-Receptor	KEGG: hsa04512
	10585	Neural	BrAS	LAMA4	ITGA9_ITGB1	0.00995088	0	LAMA4_ITGA9_ITGB1	LAMA4 - (ITGA9+ITGB1)	LAMININ	ECM-Receptor	KEGG: hsa04512
	10586	AlvFB	BrAS	LAMA4	ITGA9_ITGB1	0.0368819	0	LAMA4_ITGA9_ITGB1	LAMA4 - (ITGA9+ITGB1)	LAMININ	ECM-Receptor	KEGG: hsa04512
	10587	AdvFB	BrAS	LAMA4	ITGA9_ITGB1	0.0253605	0	LAMA4_ITGA9_ITGB1	LAMA4 - (ITGA9+ITGB1)	LAMININ	ECM-Receptor	KEGG: hsa04512
	10588	AdvFB.subpl	BrAS	LAMA4	ITGA9_ITGB1	0.0112191	0	LAMA4_ITGA9_ITGB1	LAMA4 - (ITGA9+ITGB1)	LAMININ	ECM-Receptor	KEGG: hsa04512
	10589	ASMC	BrAS	LAMA4	ITGA9_ITGB1	0.0331175	0	LAMA4_ITGA9_ITGB1	LAMA4 - (ITGA9+ITGB1)	LAMININ	ECM-Receptor	KEGG: hsa04512
	10590	VSMC	BrAS	LAMA4	ITGA9_ITGB1	0.012179	0	LAMA4_ITGA9_ITGB1	LAMA4 - (ITGA9+ITGB1)	LAMININ	ECM-Receptor	KEGG: hsa04512
	10591	Pericyte	BrAS	LAMA4	ITGA9_ITGB1	0.00975675	0	LAMA4_ITGA9_ITGB1	LAMA4 - (ITGA9+ITGB1)	LAMININ	ECM-Receptor	KEGG: hsa04512
	10592	LEC	BrAS	LAMA4	ITGA9_ITGB1	0.0376853	0	LAMA4_ITGA9_ITGB1	LAMA4 - (ITGA9+ITGB1)	LAMININ	ECM-Receptor	KEGG: hsa04512
	10593	Neural	BrAS.AT2	LAMA4	ITGA9_ITGB1	0.00884583	0	LAMA4_ITGA9_ITGB1	LAMA4 - (ITGA9+ITGB1)	LAMININ	ECM-Receptor	KEGG: hsa04512
	10594	AlvFB	BrAS.AT2	LAMA4	ITGA9_ITGB1	0.0328855	0	LAMA4_ITGA9_ITGB1	LAMA4 - (ITGA9+ITGB1)	LAMININ	ECM-Receptor	KEGG: hsa04512
	10595	AdvFB	BrAS.AT2	LAMA4	ITGA9_ITGB1	0.0225833	0	LAMA4_ITGA9_ITGB1	LAMA4 - (ITGA9+ITGB1)	LAMININ	ECM-Receptor	KEGG: hsa04512
	10596	AdvFB.subpl	BrAS.AT2	LAMA4	ITGA9_ITGB1	0.00997466	0	LAMA4_ITGA9_ITGB1	LAMA4 - (ITGA9+ITGB1)	LAMININ	ECM-Receptor	KEGG: hsa04512
	10597	ASMC	BrAS.AT2	LAMA4	ITGA9_ITGB1	0.0295165	0	LAMA4_ITGA9_ITGB1	LAMA4 - (ITGA9+ITGB1)	LAMININ	ECM-Receptor	KEGG: hsa04512
	10598	VSMC	BrAS.AT2	LAMA4	ITGA9_ITGB1	0.0108293	0	LAMA4_ITGA9_ITGB1	LAMA4 - (ITGA9+ITGB1)	LAMININ	ECM-Receptor	KEGG: hsa04512
	10599	Pericyte	BrAS.AT2	LAMA4	ITGA9_ITGB1	0.00867307	0	LAMA4_ITGA9_ITGB1	LAMA4 - (ITGA9+ITGB1)	LAMININ	ECM-Receptor	KEGG: hsa04512
	10600	LEC	BrAS.AT2	LAMA4	ITGA9_ITGB1	0.0336049	0	LAMA4_ITGA9_ITGB1	LAMA4 - (ITGA9+ITGB1)	LAMININ	ECM-Receptor	KEGG: hsa04512
	10601	Neural	AT2	LAMA4	ITGA9_ITGB1	0.00688729	0	LAMA4_ITGA9_ITGB1	LAMA4 - (ITGA9+ITGB1)	LAMININ	ECM-Receptor	KEGG: hsa04512
	10602	AlvFB	AT2	LAMA4	ITGA9_ITGB1	0.0257426	0	LAMA4_ITGA9_ITGB1	LAMA4 - (ITGA9+ITGB1)	LAMININ	ECM-Receptor	KEGG: hsa04512
	10603	AdvFB	AT2	LAMA4	ITGA9_ITGB1	0.0176373	0	LAMA4_ITGA9_ITGB1	LAMA4 - (ITGA9+ITGB1)	LAMININ	ECM-Receptor	KEGG: hsa04512
	10604	AdvFB.subpl	AT2	LAMA4	ITGA9_ITGB1	0.00776814	0	LAMA4_ITGA9_ITGB1	LAMA4 - (ITGA9+ITGB1)	LAMININ	ECM-Receptor	KEGG: hsa04512
	10605	ASMC	AT2	LAMA4	ITGA9_ITGB1	0.0230879	0	LAMA4_ITGA9_ITGB1	LAMA4 - (ITGA9+ITGB1)	LAMININ	ECM-Receptor	KEGG: hsa04512
	10606	VSMC	AT2	LAMA4	ITGA9_ITGB1	0.0084353	0	LAMA4_ITGA9_ITGB1	LAMA4 - (ITGA9+ITGB1)	LAMININ	ECM-Receptor	KEGG: hsa04512
	10607	Pericyte	AT2	LAMA4	ITGA9_ITGB1	0.00675252	0	LAMA4_ITGA9_ITGB1	LAMA4 - (ITGA9+ITGB1)	LAMININ	ECM-Receptor	KEGG: hsa04512
	10608	LEC	AT2	LAMA4	ITGA9_ITGB1	0.02631	0	LAMA4_ITGA9_ITGB1	LAMA4 - (ITGA9+ITGB1)	LAMININ	ECM-Receptor	KEGG: hsa04512
	10609	Neural	AT2.p	LAMA4	ITGA9_ITGB1	0.00551645	0	LAMA4_ITGA9_ITGB1	LAMA4 - (ITGA9+ITGB1)	LAMININ	ECM-Receptor	KEGG: hsa04512
	10610	AlvFB	AT2.p	LAMA4	ITGA9_ITGB1	0.020697	0	LAMA4_ITGA9_ITGB1	LAMA4 - (ITGA9+ITGB1)	LAMININ	ECM-Receptor	KEGG: hsa04512
	10611	AdvFB	AT2.p	LAMA4	ITGA9_ITGB1	0.0141573	0	LAMA4_ITGA9_ITGB1	LAMA4 - (ITGA9+ITGB1)	LAMININ	ECM-Receptor	KEGG: hsa04512
	10612	AdvFB.subpl	AT2.p	LAMA4	ITGA9_ITGB1	0.00622307	0	LAMA4_ITGA9_ITGB1	LAMA4 - (ITGA9+ITGB1)	LAMININ	ECM-Receptor	KEGG: hsa04512
	10613	ASMC	AT2.p	LAMA4	ITGA9_ITGB1	0.0185527	0	LAMA4_ITGA9_ITGB1	LAMA4 - (ITGA9+ITGB1)	LAMININ	ECM-Receptor	KEGG: hsa04512
	10614	VSMC	AT2.p	LAMA4	ITGA9_ITGB1	0.00675844	0	LAMA4_ITGA9_ITGB1	LAMA4 - (ITGA9+ITGB1)	LAMININ	ECM-Receptor	KEGG: hsa04512
	10615	Pericyte	AT2.p	LAMA4	ITGA9_ITGB1	0.00540836	0	LAMA4_ITGA9_ITGB1	LAMA4 - (ITGA9+ITGB1)	LAMININ	ECM-Receptor	KEGG: hsa04512
	10616	LEC	AT2.p	LAMA4	ITGA9_ITGB1	0.0211556	0	LAMA4_ITGA9_ITGB1	LAMA4 - (ITGA9+ITGB1)	LAMININ	ECM-Receptor	KEGG: hsa04512
	10617	Neural	AT2.AT1	LAMA4	ITGA9_ITGB1	0.00998038	0	LAMA4_ITGA9_ITGB1	LAMA4 - (ITGA9+ITGB1)	LAMININ	ECM-Receptor	KEGG: hsa04512
	10618	AlvFB	AT2.AT1	LAMA4	ITGA9_ITGB1	0.0369882	0	LAMA4_ITGA9_ITGB1	LAMA4 - (ITGA9+ITGB1)	LAMININ	ECM-Receptor	KEGG: hsa04512
	10619	AdvFB	AT2.AT1	LAMA4	ITGA9_ITGB1	0.0254345	0	LAMA4_ITGA9_ITGB1	LAMA4 - (ITGA9+ITGB1)	LAMININ	ECM-Receptor	KEGG: hsa04512
	10620	AdvFB.subpl	AT2.AT1	LAMA4	ITGA9_ITGB1	0.0112523	0	LAMA4_ITGA9_ITGB1	LAMA4 - (ITGA9+ITGB1)	LAMININ	ECM-Receptor	KEGG: hsa04512
	10621	ASMC	AT2.AT1	LAMA4	ITGA9_ITGB1	0.0332134	0	LAMA4_ITGA9_ITGB1	LAMA4 - (ITGA9+ITGB1)	LAMININ	ECM-Receptor	KEGG: hsa04512
	10622	VSMC	AT2.AT1	LAMA4	ITGA9_ITGB1	0.0122151	0	LAMA4_ITGA9_ITGB1	LAMA4 - (ITGA9+ITGB1)	LAMININ	ECM-Receptor	KEGG: hsa04512
	10623	Pericyte	AT2.AT1	LAMA4	ITGA9_ITGB1	0.00978569	0	LAMA4_ITGA9_ITGB1	LAMA4 - (ITGA9+ITGB1)	LAMININ	ECM-Receptor	KEGG: hsa04512
	10624	LEC	AT2.AT1	LAMA4	ITGA9_ITGB1	0.0377939	0	LAMA4_ITGA9_ITGB1	LAMA4 - (ITGA9+ITGB1)	LAMININ	ECM-Receptor	KEGG: hsa04512
	10625	Neural	AdvFB.subpl	LAMA4	ITGA9_ITGB1	0.00408444	0	LAMA4_ITGA9_ITGB1	LAMA4 - (ITGA9+ITGB1)	LAMININ	ECM-Receptor	KEGG: hsa04512
	10626	AlvFB	AdvFB.subpl	LAMA4	ITGA9_ITGB1	0.0153852	0	LAMA4_ITGA9_ITGB1	LAMA4 - (ITGA9+ITGB1)	LAMININ	ECM-Receptor	KEGG: hsa04512
	10627	AdvFB	AdvFB.subpl	LAMA4	ITGA9_ITGB1	0.0105059	0	LAMA4_ITGA9_ITGB1	LAMA4 - (ITGA9+ITGB1)	LAMININ	ECM-Receptor	KEGG: hsa04512
	10628	AdvFB.subpl	AdvFB.subpl	LAMA4	ITGA9_ITGB1	0.00460848	0	LAMA4_ITGA9_ITGB1	LAMA4 - (ITGA9+ITGB1)	LAMININ	ECM-Receptor	KEGG: hsa04512
	10629	ASMC	AdvFB.subpl	LAMA4	ITGA9_ITGB1	0.0137835	0	LAMA4_ITGA9_ITGB1	LAMA4 - (ITGA9+ITGB1)	LAMININ	ECM-Receptor	KEGG: hsa04512
	10630	VSMC	AdvFB.subpl	LAMA4	ITGA9_ITGB1	0.00500565	0	LAMA4_ITGA9_ITGB1	LAMA4 - (ITGA9+ITGB1)	LAMININ	ECM-Receptor	KEGG: hsa04512
	10631	Pericyte	AdvFB.subpl	LAMA4	ITGA9_ITGB1	0.00400429	0	LAMA4_ITGA9_ITGB1	LAMA4 - (ITGA9+ITGB1)	LAMININ	ECM-Receptor	KEGG: hsa04512
	10632	LEC	AdvFB.subpl	LAMA4	ITGA9_ITGB1	0.0157281	0	LAMA4_ITGA9_ITGB1	LAMA4 - (ITGA9+ITGB1)	LAMININ	ECM-Receptor	KEGG: hsa04512
	10633	Neural	ASMC	LAMA4	ITGA9_ITGB1	0.00693666	0	LAMA4_ITGA9_ITGB1	LAMA4 - (ITGA9+ITGB1)	LAMININ	ECM-Receptor	KEGG: hsa04512
	10634	AlvFB	ASMC	LAMA4	ITGA9_ITGB1	0.0259236	0	LAMA4_ITGA9_ITGB1	LAMA4 - (ITGA9+ITGB1)	LAMININ	ECM-Receptor	KEGG: hsa04512
	10635	AdvFB	ASMC	LAMA4	ITGA9_ITGB1	0.0177623	0	LAMA4_ITGA9_ITGB1	LAMA4 - (ITGA9+ITGB1)	LAMININ	ECM-Receptor	KEGG: hsa04512
	10636	AdvFB.subpl	ASMC	LAMA4	ITGA9_ITGB1	0.00782378	0	LAMA4_ITGA9_ITGB1	LAMA4 - (ITGA9+ITGB1)	LAMININ	ECM-Receptor	KEGG: hsa04512
	10637	ASMC	ASMC	LAMA4	ITGA9_ITGB1	0.0232507	0	LAMA4_ITGA9_ITGB1	LAMA4 - (ITGA9+ITGB1)	LAMININ	ECM-Receptor	KEGG: hsa04512
	10638	VSMC	ASMC	LAMA4	ITGA9_ITGB1	0.00849568	0	LAMA4_ITGA9_ITGB1	LAMA4 - (ITGA9+ITGB1)	LAMININ	ECM-Receptor	KEGG: hsa04512
	10639	Pericyte	ASMC	LAMA4	ITGA9_ITGB1	0.00680093	0	LAMA4_ITGA9_ITGB1	LAMA4 - (ITGA9+ITGB1)	LAMININ	ECM-Receptor	KEGG: hsa04512
	10640	LEC	ASMC	LAMA4	ITGA9_ITGB1	0.0264949	0	LAMA4_ITGA9_ITGB1	LAMA4 - (ITGA9+ITGB1)	LAMININ	ECM-Receptor	KEGG: hsa04512
	10641	Neural	VSMC	LAMA4	ITGA9_ITGB1	0.00447094	0	LAMA4_ITGA9_ITGB1	LAMA4 - (ITGA9+ITGB1)	LAMININ	ECM-Receptor	KEGG: hsa04512
	10642	AlvFB	VSMC	LAMA4	ITGA9_ITGB1	0.0168231	0	LAMA4_ITGA9_ITGB1	LAMA4 - (ITGA9+ITGB1)	LAMININ	ECM-Receptor	KEGG: hsa04512
	10643	AdvFB	VSMC	LAMA4	ITGA9_ITGB1	0.011493	0	LAMA4_ITGA9_ITGB1	LAMA4 - (ITGA9+ITGB1)	LAMININ	ECM-Receptor	KEGG: hsa04512
	10644	AdvFB.subpl	VSMC	LAMA4	ITGA9_ITGB1	0.00504432	0	LAMA4_ITGA9_ITGB1	LAMA4 - (ITGA9+ITGB1)	LAMININ	ECM-Receptor	KEGG: hsa04512
	10645	ASMC	VSMC	LAMA4	ITGA9_ITGB1	0.015074	0	LAMA4_ITGA9_ITGB1	LAMA4 - (ITGA9+ITGB1)	LAMININ	ECM-Receptor	KEGG: hsa04512
	10646	VSMC	VSMC	LAMA4	ITGA9_ITGB1	0.00547884	0	LAMA4_ITGA9_ITGB1	LAMA4 - (ITGA9+ITGB1)	LAMININ	ECM-Receptor	KEGG: hsa04512
	10647	Pericyte	VSMC	LAMA4	ITGA9_ITGB1	0.00438324	0	LAMA4_ITGA9_ITGB1	LAMA4 - (ITGA9+ITGB1)	LAMININ	ECM-Receptor	KEGG: hsa04512
	10648	LEC	VSMC	LAMA4	ITGA9_ITGB1	0.0171973	0	LAMA4_ITGA9_ITGB1	LAMA4 - (ITGA9+ITGB1)	LAMININ	ECM-Receptor	KEGG: hsa04512
	10649	Neural	AEC	LAMA4	ITGA9_ITGB1	0.00463167	0	LAMA4_ITGA9_ITGB1	LAMA4 - (ITGA9+ITGB1)	LAMININ	ECM-Receptor	KEGG: hsa04512
	10650	AlvFB	AEC	LAMA4	ITGA9_ITGB1	0.0174201	0	LAMA4_ITGA9_ITGB1	LAMA4 - (ITGA9+ITGB1)	LAMININ	ECM-Receptor	KEGG: hsa04512
	10651	AdvFB	AEC	LAMA4	ITGA9_ITGB1	0.0119032	0	LAMA4_ITGA9_ITGB1	LAMA4 - (ITGA9+ITGB1)	LAMININ	ECM-Receptor	KEGG: hsa04512
	10652	AdvFB.subpl	AEC	LAMA4	ITGA9_ITGB1	0.00522556	0	LAMA4_ITGA9_ITGB1	LAMA4 - (ITGA9+ITGB1)	LAMININ	ECM-Receptor	KEGG: hsa04512
	10653	ASMC	AEC	LAMA4	ITGA9_ITGB1	0.0156099	0	LAMA4_ITGA9_ITGB1	LAMA4 - (ITGA9+ITGB1)	LAMININ	ECM-Receptor	KEGG: hsa04512
	10654	VSMC	AEC	LAMA4	ITGA9_ITGB1	0.0056756	0	LAMA4_ITGA9_ITGB1	LAMA4 - (ITGA9+ITGB1)	LAMININ	ECM-Receptor	KEGG: hsa04512
	10655	Pericyte	AEC	LAMA4	ITGA9_ITGB1	0.00454084	0	LAMA4_ITGA9_ITGB1	LAMA4 - (ITGA9+ITGB1)	LAMININ	ECM-Receptor	KEGG: hsa04512
	10656	LEC	AEC	LAMA4	ITGA9_ITGB1	0.0178074	0	LAMA4_ITGA9_ITGB1	LAMA4 - (ITGA9+ITGB1)	LAMININ	ECM-Receptor	KEGG: hsa04512
	10657	Neural	PVEC	LAMA4	ITGA9_ITGB1	0.00542789	0	LAMA4_ITGA9_ITGB1	LAMA4 - (ITGA9+ITGB1)	LAMININ	ECM-Receptor	KEGG: hsa04512
	10658	AlvFB	PVEC	LAMA4	ITGA9_ITGB1	0.0203697	0	LAMA4_ITGA9_ITGB1	LAMA4 - (ITGA9+ITGB1)	LAMININ	ECM-Receptor	KEGG: hsa04512
	10659	AdvFB	PVEC	LAMA4	ITGA9_ITGB1	0.0139319	0	LAMA4_ITGA9_ITGB1	LAMA4 - (ITGA9+ITGB1)	LAMININ	ECM-Receptor	KEGG: hsa04512
	10660	AdvFB.subpl	PVEC	LAMA4	ITGA9_ITGB1	0.00612324	0	LAMA4_ITGA9_ITGB1	LAMA4 - (ITGA9+ITGB1)	LAMININ	ECM-Receptor	KEGG: hsa04512
	10661	ASMC	PVEC	LAMA4	ITGA9_ITGB1	0.0182588	0	LAMA4_ITGA9_ITGB1	LAMA4 - (ITGA9+ITGB1)	LAMININ	ECM-Receptor	KEGG: hsa04512
	10662	VSMC	PVEC	LAMA4	ITGA9_ITGB1	0.00665008	0	LAMA4_ITGA9_ITGB1	LAMA4 - (ITGA9+ITGB1)	LAMININ	ECM-Receptor	KEGG: hsa04512
	10663	Pericyte	PVEC	LAMA4	ITGA9_ITGB1	0.00532153	0	LAMA4_ITGA9_ITGB1	LAMA4 - (ITGA9+ITGB1)	LAMININ	ECM-Receptor	KEGG: hsa04512
	10664	LEC	PVEC	LAMA4	ITGA9_ITGB1	0.0208213	0	LAMA4_ITGA9_ITGB1	LAMA4 - (ITGA9+ITGB1)	LAMININ	ECM-Receptor	KEGG: hsa04512
	10665	Neural	SVEC	LAMA4	ITGA9_ITGB1	0.00629703	0	LAMA4_ITGA9_ITGB1	LAMA4 - (ITGA9+ITGB1)	LAMININ	ECM-Receptor	KEGG: hsa04512
	10666	AlvFB	SVEC	LAMA4	ITGA9_ITGB1	0.0235747	0	LAMA4_ITGA9_ITGB1	LAMA4 - (ITGA9+ITGB1)	LAMININ	ECM-Receptor	KEGG: hsa04512
	10667	AdvFB	SVEC	LAMA4	ITGA9_ITGB1	0.0161407	0	LAMA4_ITGA9_ITGB1	LAMA4 - (ITGA9+ITGB1)	LAMININ	ECM-Receptor	KEGG: hsa04512
	10668	AdvFB.subpl	SVEC	LAMA4	ITGA9_ITGB1	0.00710293	0	LAMA4_ITGA9_ITGB1	LAMA4 - (ITGA9+ITGB1)	LAMININ	ECM-Receptor	KEGG: hsa04512
	10669	ASMC	SVEC	LAMA4	ITGA9_ITGB1	0.0211388	0	LAMA4_ITGA9_ITGB1	LAMA4 - (ITGA9+ITGB1)	LAMININ	ECM-Receptor	KEGG: hsa04512
	10670	VSMC	SVEC	LAMA4	ITGA9_ITGB1	0.00771341	0	LAMA4_ITGA9_ITGB1	LAMA4 - (ITGA9+ITGB1)	LAMININ	ECM-Receptor	KEGG: hsa04512
	10671	Pericyte	SVEC	LAMA4	ITGA9_ITGB1	0.00617374	0	LAMA4_ITGA9_ITGB1	LAMA4 - (ITGA9+ITGB1)	LAMININ	ECM-Receptor	KEGG: hsa04512
	10672	LEC	SVEC	LAMA4	ITGA9_ITGB1	0.0240956	0	LAMA4_ITGA9_ITGB1	LAMA4 - (ITGA9+ITGB1)	LAMININ	ECM-Receptor	KEGG: hsa04512
	10673	Neural	LEC	LAMA4	ITGA9_ITGB1	0.0135705	0	LAMA4_ITGA9_ITGB1	LAMA4 - (ITGA9+ITGB1)	LAMININ	ECM-Receptor	KEGG: hsa04512
	10674	AlvFB	LEC	LAMA4	ITGA9_ITGB1	0.0498047	0	LAMA4_ITGA9_ITGB1	LAMA4 - (ITGA9+ITGB1)	LAMININ	ECM-Receptor	KEGG: hsa04512
	10675	AdvFB	LEC	LAMA4	ITGA9_ITGB1	0.0343906	0	LAMA4_ITGA9_ITGB1	LAMA4 - (ITGA9+ITGB1)	LAMININ	ECM-Receptor	KEGG: hsa04512
	10676	AdvFB.subpl	LEC	LAMA4	ITGA9_ITGB1	0.0152929	0	LAMA4_ITGA9_ITGB1	LAMA4 - (ITGA9+ITGB1)	LAMININ	ECM-Receptor	KEGG: hsa04512
	10677	ASMC	LEC	LAMA4	ITGA9_ITGB1	0.0447827	0	LAMA4_ITGA9_ITGB1	LAMA4 - (ITGA9+ITGB1)	LAMININ	ECM-Receptor	KEGG: hsa04512
	10678	VSMC	LEC	LAMA4	ITGA9_ITGB1	0.0165955	0	LAMA4_ITGA9_ITGB1	LAMA4 - (ITGA9+ITGB1)	LAMININ	ECM-Receptor	KEGG: hsa04512
	10679	Pericyte	LEC	LAMA4	ITGA9_ITGB1	0.0133067	0	LAMA4_ITGA9_ITGB1	LAMA4 - (ITGA9+ITGB1)	LAMININ	ECM-Receptor	KEGG: hsa04512
	10680	LEC	LEC	LAMA4	ITGA9_ITGB1	0.0508748	0	LAMA4_ITGA9_ITGB1	LAMA4 - (ITGA9+ITGB1)	LAMININ	ECM-Receptor	KEGG: hsa04512
	10681	Neural	IM.p	LAMA4	ITGA9_ITGB1	0.00392861	0	LAMA4_ITGA9_ITGB1	LAMA4 - (ITGA9+ITGB1)	LAMININ	ECM-Receptor	KEGG: hsa04512
	10682	AlvFB	IM.p	LAMA4	ITGA9_ITGB1	0.0148047	0	LAMA4_ITGA9_ITGB1	LAMA4 - (ITGA9+ITGB1)	LAMININ	ECM-Receptor	KEGG: hsa04512
	10683	AdvFB	IM.p	LAMA4	ITGA9_ITGB1	0.0101075	0	LAMA4_ITGA9_ITGB1	LAMA4 - (ITGA9+ITGB1)	LAMININ	ECM-Receptor	KEGG: hsa04512
	10684	AdvFB.subpl	IM.p	LAMA4	ITGA9_ITGB1	0.00443275	0	LAMA4_ITGA9_ITGB1	LAMA4 - (ITGA9+ITGB1)	LAMININ	ECM-Receptor	KEGG: hsa04512
	10685	ASMC	IM.p	LAMA4	ITGA9_ITGB1	0.0132626	0	LAMA4_ITGA9_ITGB1	LAMA4 - (ITGA9+ITGB1)	LAMININ	ECM-Receptor	KEGG: hsa04512
	10686	VSMC	IM.p	LAMA4	ITGA9_ITGB1	0.00481484	0	LAMA4_ITGA9_ITGB1	LAMA4 - (ITGA9+ITGB1)	LAMININ	ECM-Receptor	KEGG: hsa04512
	10687	Pericyte	IM.p	LAMA4	ITGA9_ITGB1	0.00385151	0	LAMA4_ITGA9_ITGB1	LAMA4 - (ITGA9+ITGB1)	LAMININ	ECM-Receptor	KEGG: hsa04512
	10688	LEC	IM.p	LAMA4	ITGA9_ITGB1	0.0151348	0	LAMA4_ITGA9_ITGB1	LAMA4 - (ITGA9+ITGB1)	LAMININ	ECM-Receptor	KEGG: hsa04512
	10689	Basal	Basal	LAMA5	ITGA9_ITGB1	0.00395772	0	LAMA5_ITGA9_ITGB1	LAMA5 - (ITGA9+ITGB1)	LAMININ	ECM-Receptor	KEGG: hsa04512
	10690	AT2.p	Basal	LAMA5	ITGA9_ITGB1	0.00153557	0	LAMA5_ITGA9_ITGB1	LAMA5 - (ITGA9+ITGB1)	LAMININ	ECM-Receptor	KEGG: hsa04512
	10691	AT2.AT1	Basal	LAMA5	ITGA9_ITGB1	0.00308874	0	LAMA5_ITGA9_ITGB1	LAMA5 - (ITGA9+ITGB1)	LAMININ	ECM-Receptor	KEGG: hsa04512
	10692	AT1	Basal	LAMA5	ITGA9_ITGB1	0.00419324	0	LAMA5_ITGA9_ITGB1	LAMA5 - (ITGA9+ITGB1)	LAMININ	ECM-Receptor	KEGG: hsa04512
	10693	AEC	Basal	LAMA5	ITGA9_ITGB1	0.00344168	0	LAMA5_ITGA9_ITGB1	LAMA5 - (ITGA9+ITGB1)	LAMININ	ECM-Receptor	KEGG: hsa04512
	10694	CAP1	Basal	LAMA5	ITGA9_ITGB1	0.0039913	0	LAMA5_ITGA9_ITGB1	LAMA5 - (ITGA9+ITGB1)	LAMININ	ECM-Receptor	KEGG: hsa04512
	10695	CAP2	Basal	LAMA5	ITGA9_ITGB1	0.00445751	0	LAMA5_ITGA9_ITGB1	LAMA5 - (ITGA9+ITGB1)	LAMININ	ECM-Receptor	KEGG: hsa04512
	10696	PVEC	Basal	LAMA5	ITGA9_ITGB1	0.00260463	0	LAMA5_ITGA9_ITGB1	LAMA5 - (ITGA9+ITGB1)	LAMININ	ECM-Receptor	KEGG: hsa04512
	10697	SVEC	Basal	LAMA5	ITGA9_ITGB1	0.0033194	0	LAMA5_ITGA9_ITGB1	LAMA5 - (ITGA9+ITGB1)	LAMININ	ECM-Receptor	KEGG: hsa04512
	10698	Basal	Serous	LAMA5	ITGA9_ITGB1	0.0026115	0	LAMA5_ITGA9_ITGB1	LAMA5 - (ITGA9+ITGB1)	LAMININ	ECM-Receptor	KEGG: hsa04512
	10699	AT2.p	Serous	LAMA5	ITGA9_ITGB1	0.00101241	0	LAMA5_ITGA9_ITGB1	LAMA5 - (ITGA9+ITGB1)	LAMININ	ECM-Receptor	KEGG: hsa04512
	10700	AT2.AT1	Serous	LAMA5	ITGA9_ITGB1	0.0020375	0	LAMA5_ITGA9_ITGB1	LAMA5 - (ITGA9+ITGB1)	LAMININ	ECM-Receptor	KEGG: hsa04512
	10701	AT1	Serous	LAMA5	ITGA9_ITGB1	0.00276712	0	LAMA5_ITGA9_ITGB1	LAMA5 - (ITGA9+ITGB1)	LAMININ	ECM-Receptor	KEGG: hsa04512
	10702	AEC	Serous	LAMA5	ITGA9_ITGB1	0.00227059	0	LAMA5_ITGA9_ITGB1	LAMA5 - (ITGA9+ITGB1)	LAMININ	ECM-Receptor	KEGG: hsa04512
	10703	CAP1	Serous	LAMA5	ITGA9_ITGB1	0.00263369	0	LAMA5_ITGA9_ITGB1	LAMA5 - (ITGA9+ITGB1)	LAMININ	ECM-Receptor	KEGG: hsa04512
	10704	CAP2	Serous	LAMA5	ITGA9_ITGB1	0.00294179	0	LAMA5_ITGA9_ITGB1	LAMA5 - (ITGA9+ITGB1)	LAMININ	ECM-Receptor	KEGG: hsa04512
	10705	PVEC	Serous	LAMA5	ITGA9_ITGB1	0.00171787	0	LAMA5_ITGA9_ITGB1	LAMA5 - (ITGA9+ITGB1)	LAMININ	ECM-Receptor	KEGG: hsa04512
	10706	SVEC	Serous	LAMA5	ITGA9_ITGB1	0.00218983	0	LAMA5_ITGA9_ITGB1	LAMA5 - (ITGA9+ITGB1)	LAMININ	ECM-Receptor	KEGG: hsa04512
	10707	Basal	BrAS	LAMA5	ITGA9_ITGB1	0.00849733	0	LAMA5_ITGA9_ITGB1	LAMA5 - (ITGA9+ITGB1)	LAMININ	ECM-Receptor	KEGG: hsa04512
	10708	AT2.p	BrAS	LAMA5	ITGA9_ITGB1	0.00330614	0	LAMA5_ITGA9_ITGB1	LAMA5 - (ITGA9+ITGB1)	LAMININ	ECM-Receptor	KEGG: hsa04512
	10709	AT2.AT1	BrAS	LAMA5	ITGA9_ITGB1	0.00663825	0	LAMA5_ITGA9_ITGB1	LAMA5 - (ITGA9+ITGB1)	LAMININ	ECM-Receptor	KEGG: hsa04512
	10710	AT1	BrAS	LAMA5	ITGA9_ITGB1	0.00900054	0	LAMA5_ITGA9_ITGB1	LAMA5 - (ITGA9+ITGB1)	LAMININ	ECM-Receptor	KEGG: hsa04512
	10711	AEC	BrAS	LAMA5	ITGA9_ITGB1	0.00739378	0	LAMA5_ITGA9_ITGB1	LAMA5 - (ITGA9+ITGB1)	LAMININ	ECM-Receptor	KEGG: hsa04512
	10712	CAP1	BrAS	LAMA5	ITGA9_ITGB1	0.0085691	0	LAMA5_ITGA9_ITGB1	LAMA5 - (ITGA9+ITGB1)	LAMININ	ECM-Receptor	KEGG: hsa04512
	10713	CAP2	BrAS	LAMA5	ITGA9_ITGB1	0.00956489	0	LAMA5_ITGA9_ITGB1	LAMA5 - (ITGA9+ITGB1)	LAMININ	ECM-Receptor	KEGG: hsa04512
	10714	PVEC	BrAS	LAMA5	ITGA9_ITGB1	0.00560094	0	LAMA5_ITGA9_ITGB1	LAMA5 - (ITGA9+ITGB1)	LAMININ	ECM-Receptor	KEGG: hsa04512
	10715	SVEC	BrAS	LAMA5	ITGA9_ITGB1	0.00713208	0	LAMA5_ITGA9_ITGB1	LAMA5 - (ITGA9+ITGB1)	LAMININ	ECM-Receptor	KEGG: hsa04512
	10716	Basal	BrAS.AT2	LAMA5	ITGA9_ITGB1	0.00755246	0	LAMA5_ITGA9_ITGB1	LAMA5 - (ITGA9+ITGB1)	LAMININ	ECM-Receptor	KEGG: hsa04512
	10717	AT2.p	BrAS.AT2	LAMA5	ITGA9_ITGB1	0.0029368	0	LAMA5_ITGA9_ITGB1	LAMA5 - (ITGA9+ITGB1)	LAMININ	ECM-Receptor	KEGG: hsa04512
	10718	AT2.AT1	BrAS.AT2	LAMA5	ITGA9_ITGB1	0.00589887	0	LAMA5_ITGA9_ITGB1	LAMA5 - (ITGA9+ITGB1)	LAMININ	ECM-Receptor	KEGG: hsa04512
	10719	AT1	BrAS.AT2	LAMA5	ITGA9_ITGB1	0.00800018	0	LAMA5_ITGA9_ITGB1	LAMA5 - (ITGA9+ITGB1)	LAMININ	ECM-Receptor	KEGG: hsa04512
	10720	AEC	BrAS.AT2	LAMA5	ITGA9_ITGB1	0.00657081	0	LAMA5_ITGA9_ITGB1	LAMA5 - (ITGA9+ITGB1)	LAMININ	ECM-Receptor	KEGG: hsa04512
	10721	CAP1	BrAS.AT2	LAMA5	ITGA9_ITGB1	0.00761632	0	LAMA5_ITGA9_ITGB1	LAMA5 - (ITGA9+ITGB1)	LAMININ	ECM-Receptor	KEGG: hsa04512
	10722	CAP2	BrAS.AT2	LAMA5	ITGA9_ITGB1	0.00850234	0	LAMA5_ITGA9_ITGB1	LAMA5 - (ITGA9+ITGB1)	LAMININ	ECM-Receptor	KEGG: hsa04512
	10723	PVEC	BrAS.AT2	LAMA5	ITGA9_ITGB1	0.00497653	0	LAMA5_ITGA9_ITGB1	LAMA5 - (ITGA9+ITGB1)	LAMININ	ECM-Receptor	KEGG: hsa04512
	10724	SVEC	BrAS.AT2	LAMA5	ITGA9_ITGB1	0.00633805	0	LAMA5_ITGA9_ITGB1	LAMA5 - (ITGA9+ITGB1)	LAMININ	ECM-Receptor	KEGG: hsa04512
	10725	Basal	AT2	LAMA5	ITGA9_ITGB1	0.00587858	0	LAMA5_ITGA9_ITGB1	LAMA5 - (ITGA9+ITGB1)	LAMININ	ECM-Receptor	KEGG: hsa04512
	10726	AT2.p	AT2	LAMA5	ITGA9_ITGB1	0.00228355	0	LAMA5_ITGA9_ITGB1	LAMA5 - (ITGA9+ITGB1)	LAMININ	ECM-Receptor	KEGG: hsa04512
	10727	AT2.AT1	AT2	LAMA5	ITGA9_ITGB1	0.00458979	0	LAMA5_ITGA9_ITGB1	LAMA5 - (ITGA9+ITGB1)	LAMININ	ECM-Receptor	KEGG: hsa04512
	10728	AT1	AT2	LAMA5	ITGA9_ITGB1	0.00622769	0	LAMA5_ITGA9_ITGB1	LAMA5 - (ITGA9+ITGB1)	LAMININ	ECM-Receptor	KEGG: hsa04512
	10729	AEC	AT2	LAMA5	ITGA9_ITGB1	0.00511338	0	LAMA5_ITGA9_ITGB1	LAMA5 - (ITGA9+ITGB1)	LAMININ	ECM-Receptor	KEGG: hsa04512
	10730	CAP1	AT2	LAMA5	ITGA9_ITGB1	0.00592837	0	LAMA5_ITGA9_ITGB1	LAMA5 - (ITGA9+ITGB1)	LAMININ	ECM-Receptor	KEGG: hsa04512
	10731	CAP2	AT2	LAMA5	ITGA9_ITGB1	0.00661934	0	LAMA5_ITGA9_ITGB1	LAMA5 - (ITGA9+ITGB1)	LAMININ	ECM-Receptor	KEGG: hsa04512
	10732	PVEC	AT2	LAMA5	ITGA9_ITGB1	0.00387133	0	LAMA5_ITGA9_ITGB1	LAMA5 - (ITGA9+ITGB1)	LAMININ	ECM-Receptor	KEGG: hsa04512
	10733	SVEC	AT2	LAMA5	ITGA9_ITGB1	0.00493199	0	LAMA5_ITGA9_ITGB1	LAMA5 - (ITGA9+ITGB1)	LAMININ	ECM-Receptor	KEGG: hsa04512
	10734	Basal	AT2.p	LAMA5	ITGA9_ITGB1	0.00470756	0	LAMA5_ITGA9_ITGB1	LAMA5 - (ITGA9+ITGB1)	LAMININ	ECM-Receptor	KEGG: hsa04512
	10735	AT2.p	AT2.p	LAMA5	ITGA9_ITGB1	0.00182735	0	LAMA5_ITGA9_ITGB1	LAMA5 - (ITGA9+ITGB1)	LAMININ	ECM-Receptor	KEGG: hsa04512
	10736	AT2.AT1	AT2.p	LAMA5	ITGA9_ITGB1	0.00367455	0	LAMA5_ITGA9_ITGB1	LAMA5 - (ITGA9+ITGB1)	LAMININ	ECM-Receptor	KEGG: hsa04512
	10737	AT1	AT2.p	LAMA5	ITGA9_ITGB1	0.00498748	0	LAMA5_ITGA9_ITGB1	LAMA5 - (ITGA9+ITGB1)	LAMININ	ECM-Receptor	KEGG: hsa04512
	10738	AEC	AT2.p	LAMA5	ITGA9_ITGB1	0.00409416	0	LAMA5_ITGA9_ITGB1	LAMA5 - (ITGA9+ITGB1)	LAMININ	ECM-Receptor	KEGG: hsa04512
	10739	CAP1	AT2.p	LAMA5	ITGA9_ITGB1	0.00474748	0	LAMA5_ITGA9_ITGB1	LAMA5 - (ITGA9+ITGB1)	LAMININ	ECM-Receptor	KEGG: hsa04512
	10740	CAP2	AT2.p	LAMA5	ITGA9_ITGB1	0.00530155	0	LAMA5_ITGA9_ITGB1	LAMA5 - (ITGA9+ITGB1)	LAMININ	ECM-Receptor	KEGG: hsa04512
	10741	PVEC	AT2.p	LAMA5	ITGA9_ITGB1	0.00309891	0	LAMA5_ITGA9_ITGB1	LAMA5 - (ITGA9+ITGB1)	LAMININ	ECM-Receptor	KEGG: hsa04512
	10742	SVEC	AT2.p	LAMA5	ITGA9_ITGB1	0.00394878	0	LAMA5_ITGA9_ITGB1	LAMA5 - (ITGA9+ITGB1)	LAMININ	ECM-Receptor	KEGG: hsa04512
	10743	Basal	AT2.AT1	LAMA5	ITGA9_ITGB1	0.00852256	0	LAMA5_ITGA9_ITGB1	LAMA5 - (ITGA9+ITGB1)	LAMININ	ECM-Receptor	KEGG: hsa04512
	10744	AT2.p	AT2.AT1	LAMA5	ITGA9_ITGB1	0.003316	0	LAMA5_ITGA9_ITGB1	LAMA5 - (ITGA9+ITGB1)	LAMININ	ECM-Receptor	KEGG: hsa04512
	10745	AT2.AT1	AT2.AT1	LAMA5	ITGA9_ITGB1	0.00665799	0	LAMA5_ITGA9_ITGB1	LAMA5 - (ITGA9+ITGB1)	LAMININ	ECM-Receptor	KEGG: hsa04512
	10746	AT1	AT2.AT1	LAMA5	ITGA9_ITGB1	0.00902725	0	LAMA5_ITGA9_ITGB1	LAMA5 - (ITGA9+ITGB1)	LAMININ	ECM-Receptor	KEGG: hsa04512
	10747	AEC	AT2.AT1	LAMA5	ITGA9_ITGB1	0.00741576	0	LAMA5_ITGA9_ITGB1	LAMA5 - (ITGA9+ITGB1)	LAMININ	ECM-Receptor	KEGG: hsa04512
	10748	CAP1	AT2.AT1	LAMA5	ITGA9_ITGB1	0.00859454	0	LAMA5_ITGA9_ITGB1	LAMA5 - (ITGA9+ITGB1)	LAMININ	ECM-Receptor	KEGG: hsa04512
	10749	CAP2	AT2.AT1	LAMA5	ITGA9_ITGB1	0.00959326	0	LAMA5_ITGA9_ITGB1	LAMA5 - (ITGA9+ITGB1)	LAMININ	ECM-Receptor	KEGG: hsa04512
	10750	PVEC	AT2.AT1	LAMA5	ITGA9_ITGB1	0.00561762	0	LAMA5_ITGA9_ITGB1	LAMA5 - (ITGA9+ITGB1)	LAMININ	ECM-Receptor	KEGG: hsa04512
	10751	SVEC	AT2.AT1	LAMA5	ITGA9_ITGB1	0.00715328	0	LAMA5_ITGA9_ITGB1	LAMA5 - (ITGA9+ITGB1)	LAMININ	ECM-Receptor	KEGG: hsa04512
	10752	Basal	AdvFB.subpl	LAMA5	ITGA9_ITGB1	0.00348479	0	LAMA5_ITGA9_ITGB1	LAMA5 - (ITGA9+ITGB1)	LAMININ	ECM-Receptor	KEGG: hsa04512
	10753	AT2.p	AdvFB.subpl	LAMA5	ITGA9_ITGB1	0.00135169	0	LAMA5_ITGA9_ITGB1	LAMA5 - (ITGA9+ITGB1)	LAMININ	ECM-Receptor	KEGG: hsa04512
	10754	AT2.AT1	AdvFB.subpl	LAMA5	ITGA9_ITGB1	0.00271937	0	LAMA5_ITGA9_ITGB1	LAMA5 - (ITGA9+ITGB1)	LAMININ	ECM-Receptor	KEGG: hsa04512
	10755	AT1	AdvFB.subpl	LAMA5	ITGA9_ITGB1	0.00369227	0	LAMA5_ITGA9_ITGB1	LAMA5 - (ITGA9+ITGB1)	LAMININ	ECM-Receptor	KEGG: hsa04512
	10756	AEC	AdvFB.subpl	LAMA5	ITGA9_ITGB1	0.00303023	0	LAMA5_ITGA9_ITGB1	LAMA5 - (ITGA9+ITGB1)	LAMININ	ECM-Receptor	KEGG: hsa04512
	10757	CAP1	AdvFB.subpl	LAMA5	ITGA9_ITGB1	0.00351438	0	LAMA5_ITGA9_ITGB1	LAMA5 - (ITGA9+ITGB1)	LAMININ	ECM-Receptor	KEGG: hsa04512
	10758	CAP2	AdvFB.subpl	LAMA5	ITGA9_ITGB1	0.0039251	0	LAMA5_ITGA9_ITGB1	LAMA5 - (ITGA9+ITGB1)	LAMININ	ECM-Receptor	KEGG: hsa04512
	10759	PVEC	AdvFB.subpl	LAMA5	ITGA9_ITGB1	0.00229302	0	LAMA5_ITGA9_ITGB1	LAMA5 - (ITGA9+ITGB1)	LAMININ	ECM-Receptor	KEGG: hsa04512
	10760	SVEC	AdvFB.subpl	LAMA5	ITGA9_ITGB1	0.00292252	0	LAMA5_ITGA9_ITGB1	LAMA5 - (ITGA9+ITGB1)	LAMININ	ECM-Receptor	KEGG: hsa04512
	10761	Basal	ASMC	LAMA5	ITGA9_ITGB1	0.00592077	0	LAMA5_ITGA9_ITGB1	LAMA5 - (ITGA9+ITGB1)	LAMININ	ECM-Receptor	KEGG: hsa04512
	10762	AT2.p	ASMC	LAMA5	ITGA9_ITGB1	0.0023	0	LAMA5_ITGA9_ITGB1	LAMA5 - (ITGA9+ITGB1)	LAMININ	ECM-Receptor	KEGG: hsa04512
	10763	AT2.AT1	ASMC	LAMA5	ITGA9_ITGB1	0.00462277	0	LAMA5_ITGA9_ITGB1	LAMA5 - (ITGA9+ITGB1)	LAMININ	ECM-Receptor	KEGG: hsa04512
	10764	AT1	ASMC	LAMA5	ITGA9_ITGB1	0.00627236	0	LAMA5_ITGA9_ITGB1	LAMA5 - (ITGA9+ITGB1)	LAMININ	ECM-Receptor	KEGG: hsa04512
	10765	AEC	ASMC	LAMA5	ITGA9_ITGB1	0.0051501	0	LAMA5_ITGA9_ITGB1	LAMA5 - (ITGA9+ITGB1)	LAMININ	ECM-Receptor	KEGG: hsa04512
	10766	CAP1	ASMC	LAMA5	ITGA9_ITGB1	0.00597091	0	LAMA5_ITGA9_ITGB1	LAMA5 - (ITGA9+ITGB1)	LAMININ	ECM-Receptor	KEGG: hsa04512
	10767	CAP2	ASMC	LAMA5	ITGA9_ITGB1	0.0066668	0	LAMA5_ITGA9_ITGB1	LAMA5 - (ITGA9+ITGB1)	LAMININ	ECM-Receptor	KEGG: hsa04512
	10768	PVEC	ASMC	LAMA5	ITGA9_ITGB1	0.00389917	0	LAMA5_ITGA9_ITGB1	LAMA5 - (ITGA9+ITGB1)	LAMININ	ECM-Receptor	KEGG: hsa04512
	10769	SVEC	ASMC	LAMA5	ITGA9_ITGB1	0.00496742	0	LAMA5_ITGA9_ITGB1	LAMA5 - (ITGA9+ITGB1)	LAMININ	ECM-Receptor	KEGG: hsa04512
	10770	Basal	VSMC	LAMA5	ITGA9_ITGB1	0.00381477	0	LAMA5_ITGA9_ITGB1	LAMA5 - (ITGA9+ITGB1)	LAMININ	ECM-Receptor	KEGG: hsa04512
	10771	AT2.p	VSMC	LAMA5	ITGA9_ITGB1	0.00147998	0	LAMA5_ITGA9_ITGB1	LAMA5 - (ITGA9+ITGB1)	LAMININ	ECM-Receptor	KEGG: hsa04512
	10772	AT2.AT1	VSMC	LAMA5	ITGA9_ITGB1	0.00297708	0	LAMA5_ITGA9_ITGB1	LAMA5 - (ITGA9+ITGB1)	LAMININ	ECM-Receptor	KEGG: hsa04512
	10773	AT1	VSMC	LAMA5	ITGA9_ITGB1	0.00404181	0	LAMA5_ITGA9_ITGB1	LAMA5 - (ITGA9+ITGB1)	LAMININ	ECM-Receptor	KEGG: hsa04512
	10774	AEC	VSMC	LAMA5	ITGA9_ITGB1	0.00331731	0	LAMA5_ITGA9_ITGB1	LAMA5 - (ITGA9+ITGB1)	LAMININ	ECM-Receptor	KEGG: hsa04512
	10775	CAP1	VSMC	LAMA5	ITGA9_ITGB1	0.00384714	0	LAMA5_ITGA9_ITGB1	LAMA5 - (ITGA9+ITGB1)	LAMININ	ECM-Receptor	KEGG: hsa04512
	10776	CAP2	VSMC	LAMA5	ITGA9_ITGB1	0.00429659	0	LAMA5_ITGA9_ITGB1	LAMA5 - (ITGA9+ITGB1)	LAMININ	ECM-Receptor	KEGG: hsa04512
	10777	PVEC	VSMC	LAMA5	ITGA9_ITGB1	0.00251043	0	LAMA5_ITGA9_ITGB1	LAMA5 - (ITGA9+ITGB1)	LAMININ	ECM-Receptor	KEGG: hsa04512
	10778	SVEC	VSMC	LAMA5	ITGA9_ITGB1	0.00319943	0	LAMA5_ITGA9_ITGB1	LAMA5 - (ITGA9+ITGB1)	LAMININ	ECM-Receptor	KEGG: hsa04512
	10779	Basal	AEC	LAMA5	ITGA9_ITGB1	0.00395201	0	LAMA5_ITGA9_ITGB1	LAMA5 - (ITGA9+ITGB1)	LAMININ	ECM-Receptor	KEGG: hsa04512
	10780	AT2.p	AEC	LAMA5	ITGA9_ITGB1	0.00153335	0	LAMA5_ITGA9_ITGB1	LAMA5 - (ITGA9+ITGB1)	LAMININ	ECM-Receptor	KEGG: hsa04512
	10781	AT2.AT1	AEC	LAMA5	ITGA9_ITGB1	0.00308428	0	LAMA5_ITGA9_ITGB1	LAMA5 - (ITGA9+ITGB1)	LAMININ	ECM-Receptor	KEGG: hsa04512
	10782	AT1	AEC	LAMA5	ITGA9_ITGB1	0.00418718	0	LAMA5_ITGA9_ITGB1	LAMA5 - (ITGA9+ITGB1)	LAMININ	ECM-Receptor	KEGG: hsa04512
	10783	AEC	AEC	LAMA5	ITGA9_ITGB1	0.00343671	0	LAMA5_ITGA9_ITGB1	LAMA5 - (ITGA9+ITGB1)	LAMININ	ECM-Receptor	KEGG: hsa04512
	10784	CAP1	AEC	LAMA5	ITGA9_ITGB1	0.00398554	0	LAMA5_ITGA9_ITGB1	LAMA5 - (ITGA9+ITGB1)	LAMININ	ECM-Receptor	KEGG: hsa04512
	10785	CAP2	AEC	LAMA5	ITGA9_ITGB1	0.00445108	0	LAMA5_ITGA9_ITGB1	LAMA5 - (ITGA9+ITGB1)	LAMININ	ECM-Receptor	KEGG: hsa04512
	10786	PVEC	AEC	LAMA5	ITGA9_ITGB1	0.00260087	0	LAMA5_ITGA9_ITGB1	LAMA5 - (ITGA9+ITGB1)	LAMININ	ECM-Receptor	KEGG: hsa04512
	10787	SVEC	AEC	LAMA5	ITGA9_ITGB1	0.0033146	0	LAMA5_ITGA9_ITGB1	LAMA5 - (ITGA9+ITGB1)	LAMININ	ECM-Receptor	KEGG: hsa04512
	10788	Basal	PVEC	LAMA5	ITGA9_ITGB1	0.00463193	0	LAMA5_ITGA9_ITGB1	LAMA5 - (ITGA9+ITGB1)	LAMININ	ECM-Receptor	KEGG: hsa04512
	10789	AT2.p	PVEC	LAMA5	ITGA9_ITGB1	0.00179791	0	LAMA5_ITGA9_ITGB1	LAMA5 - (ITGA9+ITGB1)	LAMININ	ECM-Receptor	KEGG: hsa04512
	10790	AT2.AT1	PVEC	LAMA5	ITGA9_ITGB1	0.00361546	0	LAMA5_ITGA9_ITGB1	LAMA5 - (ITGA9+ITGB1)	LAMININ	ECM-Receptor	KEGG: hsa04512
	10791	AT1	PVEC	LAMA5	ITGA9_ITGB1	0.00490737	0	LAMA5_ITGA9_ITGB1	LAMA5 - (ITGA9+ITGB1)	LAMININ	ECM-Receptor	KEGG: hsa04512
	10792	AEC	PVEC	LAMA5	ITGA9_ITGB1	0.00402834	0	LAMA5_ITGA9_ITGB1	LAMA5 - (ITGA9+ITGB1)	LAMININ	ECM-Receptor	KEGG: hsa04512
	10793	CAP1	PVEC	LAMA5	ITGA9_ITGB1	0.00467121	0	LAMA5_ITGA9_ITGB1	LAMA5 - (ITGA9+ITGB1)	LAMININ	ECM-Receptor	KEGG: hsa04512
	10794	CAP2	PVEC	LAMA5	ITGA9_ITGB1	0.00521642	0	LAMA5_ITGA9_ITGB1	LAMA5 - (ITGA9+ITGB1)	LAMININ	ECM-Receptor	KEGG: hsa04512
	10795	PVEC	PVEC	LAMA5	ITGA9_ITGB1	0.00304905	0	LAMA5_ITGA9_ITGB1	LAMA5 - (ITGA9+ITGB1)	LAMININ	ECM-Receptor	KEGG: hsa04512
	10796	SVEC	PVEC	LAMA5	ITGA9_ITGB1	0.0038853	0	LAMA5_ITGA9_ITGB1	LAMA5 - (ITGA9+ITGB1)	LAMININ	ECM-Receptor	KEGG: hsa04512
	10797	Basal	SVEC	LAMA5	ITGA9_ITGB1	0.00537431	0	LAMA5_ITGA9_ITGB1	LAMA5 - (ITGA9+ITGB1)	LAMININ	ECM-Receptor	KEGG: hsa04512
	10798	AT2.p	SVEC	LAMA5	ITGA9_ITGB1	0.00208702	0	LAMA5_ITGA9_ITGB1	LAMA5 - (ITGA9+ITGB1)	LAMININ	ECM-Receptor	KEGG: hsa04512
	10799	AT2.AT1	SVEC	LAMA5	ITGA9_ITGB1	0.0041956	0	LAMA5_ITGA9_ITGB1	LAMA5 - (ITGA9+ITGB1)	LAMININ	ECM-Receptor	KEGG: hsa04512
	10800	AT1	SVEC	LAMA5	ITGA9_ITGB1	0.00569364	0	LAMA5_ITGA9_ITGB1	LAMA5 - (ITGA9+ITGB1)	LAMININ	ECM-Receptor	KEGG: hsa04512
	10801	AEC	SVEC	LAMA5	ITGA9_ITGB1	0.00467444	0	LAMA5_ITGA9_ITGB1	LAMA5 - (ITGA9+ITGB1)	LAMININ	ECM-Receptor	KEGG: hsa04512
	10802	CAP1	SVEC	LAMA5	ITGA9_ITGB1	0.00541985	0	LAMA5_ITGA9_ITGB1	LAMA5 - (ITGA9+ITGB1)	LAMININ	ECM-Receptor	KEGG: hsa04512
	10803	CAP2	SVEC	LAMA5	ITGA9_ITGB1	0.00605191	0	LAMA5_ITGA9_ITGB1	LAMA5 - (ITGA9+ITGB1)	LAMININ	ECM-Receptor	KEGG: hsa04512
	10804	PVEC	SVEC	LAMA5	ITGA9_ITGB1	0.00353863	0	LAMA5_ITGA9_ITGB1	LAMA5 - (ITGA9+ITGB1)	LAMININ	ECM-Receptor	KEGG: hsa04512
	10805	SVEC	SVEC	LAMA5	ITGA9_ITGB1	0.00450855	0	LAMA5_ITGA9_ITGB1	LAMA5 - (ITGA9+ITGB1)	LAMININ	ECM-Receptor	KEGG: hsa04512
	10806	Basal	LEC	LAMA5	ITGA9_ITGB1	0.0115944	0	LAMA5_ITGA9_ITGB1	LAMA5 - (ITGA9+ITGB1)	LAMININ	ECM-Receptor	KEGG: hsa04512
	10807	AT2.p	LEC	LAMA5	ITGA9_ITGB1	0.00451976	0	LAMA5_ITGA9_ITGB1	LAMA5 - (ITGA9+ITGB1)	LAMININ	ECM-Receptor	KEGG: hsa04512
	10808	AT2.AT1	LEC	LAMA5	ITGA9_ITGB1	0.00906391	0	LAMA5_ITGA9_ITGB1	LAMA5 - (ITGA9+ITGB1)	LAMININ	ECM-Receptor	KEGG: hsa04512
	10809	AT1	LEC	LAMA5	ITGA9_ITGB1	0.0122787	0	LAMA5_ITGA9_ITGB1	LAMA5 - (ITGA9+ITGB1)	LAMININ	ECM-Receptor	KEGG: hsa04512
	10810	AEC	LEC	LAMA5	ITGA9_ITGB1	0.0100927	0	LAMA5_ITGA9_ITGB1	LAMA5 - (ITGA9+ITGB1)	LAMININ	ECM-Receptor	KEGG: hsa04512
	10811	CAP1	LEC	LAMA5	ITGA9_ITGB1	0.011692	0	LAMA5_ITGA9_ITGB1	LAMA5 - (ITGA9+ITGB1)	LAMININ	ECM-Receptor	KEGG: hsa04512
	10812	CAP2	LEC	LAMA5	ITGA9_ITGB1	0.0130459	0	LAMA5_ITGA9_ITGB1	LAMA5 - (ITGA9+ITGB1)	LAMININ	ECM-Receptor	KEGG: hsa04512
	10813	PVEC	LEC	LAMA5	ITGA9_ITGB1	0.00765049	0	LAMA5_ITGA9_ITGB1	LAMA5 - (ITGA9+ITGB1)	LAMININ	ECM-Receptor	KEGG: hsa04512
	10814	SVEC	LEC	LAMA5	ITGA9_ITGB1	0.00973643	0	LAMA5_ITGA9_ITGB1	LAMA5 - (ITGA9+ITGB1)	LAMININ	ECM-Receptor	KEGG: hsa04512
	10815	Basal	IM.p	LAMA5	ITGA9_ITGB1	0.00335177	0	LAMA5_ITGA9_ITGB1	LAMA5 - (ITGA9+ITGB1)	LAMININ	ECM-Receptor	KEGG: hsa04512
	10816	AT2.p	IM.p	LAMA5	ITGA9_ITGB1	0.00129998	0	LAMA5_ITGA9_ITGB1	LAMA5 - (ITGA9+ITGB1)	LAMININ	ECM-Receptor	KEGG: hsa04512
	10817	AT2.AT1	IM.p	LAMA5	ITGA9_ITGB1	0.00261548	0	LAMA5_ITGA9_ITGB1	LAMA5 - (ITGA9+ITGB1)	LAMININ	ECM-Receptor	KEGG: hsa04512
	10818	AT1	IM.p	LAMA5	ITGA9_ITGB1	0.00355135	0	LAMA5_ITGA9_ITGB1	LAMA5 - (ITGA9+ITGB1)	LAMININ	ECM-Receptor	KEGG: hsa04512
	10819	AEC	IM.p	LAMA5	ITGA9_ITGB1	0.00291451	0	LAMA5_ITGA9_ITGB1	LAMA5 - (ITGA9+ITGB1)	LAMININ	ECM-Receptor	KEGG: hsa04512
	10820	CAP1	IM.p	LAMA5	ITGA9_ITGB1	0.00338023	0	LAMA5_ITGA9_ITGB1	LAMA5 - (ITGA9+ITGB1)	LAMININ	ECM-Receptor	KEGG: hsa04512
	10821	CAP2	IM.p	LAMA5	ITGA9_ITGB1	0.00377533	0	LAMA5_ITGA9_ITGB1	LAMA5 - (ITGA9+ITGB1)	LAMININ	ECM-Receptor	KEGG: hsa04512
	10822	PVEC	IM.p	LAMA5	ITGA9_ITGB1	0.00220539	0	LAMA5_ITGA9_ITGB1	LAMA5 - (ITGA9+ITGB1)	LAMININ	ECM-Receptor	KEGG: hsa04512
	10823	SVEC	IM.p	LAMA5	ITGA9_ITGB1	0.0028109	0	LAMA5_ITGA9_ITGB1	LAMA5 - (ITGA9+ITGB1)	LAMININ	ECM-Receptor	KEGG: hsa04512
	10824	Neural	Basal	LAMB1	ITGA9_ITGB1	0.00723398	0	LAMB1_ITGA9_ITGB1	LAMB1 - (ITGA9+ITGB1)	LAMININ	ECM-Receptor	KEGG: hsa04512
	10825	AlvFB	Basal	LAMB1	ITGA9_ITGB1	0.0197305	0	LAMB1_ITGA9_ITGB1	LAMB1 - (ITGA9+ITGB1)	LAMININ	ECM-Receptor	KEGG: hsa04512
	10826	AdvFB.subpl	Basal	LAMB1	ITGA9_ITGB1	0.00395268	0	LAMB1_ITGA9_ITGB1	LAMB1 - (ITGA9+ITGB1)	LAMININ	ECM-Receptor	KEGG: hsa04512
	10827	SCMF	Basal	LAMB1	ITGA9_ITGB1	0.00707324	0	LAMB1_ITGA9_ITGB1	LAMB1 - (ITGA9+ITGB1)	LAMININ	ECM-Receptor	KEGG: hsa04512
	10828	VSMC	Basal	LAMB1	ITGA9_ITGB1	0.00332326	0	LAMB1_ITGA9_ITGB1	LAMB1 - (ITGA9+ITGB1)	LAMININ	ECM-Receptor	KEGG: hsa04512
	10829	Pericyte	Basal	LAMB1	ITGA9_ITGB1	0.0286842	0	LAMB1_ITGA9_ITGB1	LAMB1 - (ITGA9+ITGB1)	LAMININ	ECM-Receptor	KEGG: hsa04512
	10830	IVM	Basal	LAMB1	ITGA9_ITGB1	0.00230412	0	LAMB1_ITGA9_ITGB1	LAMB1 - (ITGA9+ITGB1)	LAMININ	ECM-Receptor	KEGG: hsa04512
	10831	Neural	Serous	LAMB1	ITGA9_ITGB1	0.00477868	0	LAMB1_ITGA9_ITGB1	LAMB1 - (ITGA9+ITGB1)	LAMININ	ECM-Receptor	KEGG: hsa04512
	10832	AlvFB	Serous	LAMB1	ITGA9_ITGB1	0.0130896	0	LAMB1_ITGA9_ITGB1	LAMB1 - (ITGA9+ITGB1)	LAMININ	ECM-Receptor	KEGG: hsa04512
	10833	AdvFB.subpl	Serous	LAMB1	ITGA9_ITGB1	0.00260817	0	LAMB1_ITGA9_ITGB1	LAMB1 - (ITGA9+ITGB1)	LAMININ	ECM-Receptor	KEGG: hsa04512
	10834	SCMF	Serous	LAMB1	ITGA9_ITGB1	0.00467224	0	LAMB1_ITGA9_ITGB1	LAMB1 - (ITGA9+ITGB1)	LAMININ	ECM-Receptor	KEGG: hsa04512
	10835	VSMC	Serous	LAMB1	ITGA9_ITGB1	0.00219237	0	LAMB1_ITGA9_ITGB1	LAMB1 - (ITGA9+ITGB1)	LAMININ	ECM-Receptor	KEGG: hsa04512
	10836	Pericyte	Serous	LAMB1	ITGA9_ITGB1	0.0190884	0	LAMB1_ITGA9_ITGB1	LAMB1 - (ITGA9+ITGB1)	LAMININ	ECM-Receptor	KEGG: hsa04512
	10837	IVM	Serous	LAMB1	ITGA9_ITGB1	0.00151951	0	LAMB1_ITGA9_ITGB1	LAMB1 - (ITGA9+ITGB1)	LAMININ	ECM-Receptor	KEGG: hsa04512
	10838	Neural	BrAS	LAMB1	ITGA9_ITGB1	0.0154732	0	LAMB1_ITGA9_ITGB1	LAMB1 - (ITGA9+ITGB1)	LAMININ	ECM-Receptor	KEGG: hsa04512
	10839	AlvFB	BrAS	LAMB1	ITGA9_ITGB1	0.0416061	0	LAMB1_ITGA9_ITGB1	LAMB1 - (ITGA9+ITGB1)	LAMININ	ECM-Receptor	KEGG: hsa04512
	10840	AdvFB.subpl	BrAS	LAMB1	ITGA9_ITGB1	0.00848655	0	LAMB1_ITGA9_ITGB1	LAMB1 - (ITGA9+ITGB1)	LAMININ	ECM-Receptor	KEGG: hsa04512
	10841	SCMF	BrAS	LAMB1	ITGA9_ITGB1	0.0151321	0	LAMB1_ITGA9_ITGB1	LAMB1 - (ITGA9+ITGB1)	LAMININ	ECM-Receptor	KEGG: hsa04512
	10842	VSMC	BrAS	LAMB1	ITGA9_ITGB1	0.00714034	0	LAMB1_ITGA9_ITGB1	LAMB1 - (ITGA9+ITGB1)	LAMININ	ECM-Receptor	KEGG: hsa04512
	10843	Pericyte	BrAS	LAMB1	ITGA9_ITGB1	0.0598807	0	LAMB1_ITGA9_ITGB1	LAMB1 - (ITGA9+ITGB1)	LAMININ	ECM-Receptor	KEGG: hsa04512
	10844	IVM	BrAS	LAMB1	ITGA9_ITGB1	0.00495644	0	LAMB1_ITGA9_ITGB1	LAMB1 - (ITGA9+ITGB1)	LAMININ	ECM-Receptor	KEGG: hsa04512
	10845	Neural	BrAS.AT2	LAMB1	ITGA9_ITGB1	0.0137634	0	LAMB1_ITGA9_ITGB1	LAMB1 - (ITGA9+ITGB1)	LAMININ	ECM-Receptor	KEGG: hsa04512
	10846	AlvFB	BrAS.AT2	LAMB1	ITGA9_ITGB1	0.0371175	0	LAMB1_ITGA9_ITGB1	LAMB1 - (ITGA9+ITGB1)	LAMININ	ECM-Receptor	KEGG: hsa04512
	10847	AdvFB.subpl	BrAS.AT2	LAMB1	ITGA9_ITGB1	0.00754288	0	LAMB1_ITGA9_ITGB1	LAMB1 - (ITGA9+ITGB1)	LAMININ	ECM-Receptor	KEGG: hsa04512
	10848	SCMF	BrAS.AT2	LAMB1	ITGA9_ITGB1	0.0134595	0	LAMB1_ITGA9_ITGB1	LAMB1 - (ITGA9+ITGB1)	LAMININ	ECM-Receptor	KEGG: hsa04512
	10849	VSMC	BrAS.AT2	LAMB1	ITGA9_ITGB1	0.0063454	0	LAMB1_ITGA9_ITGB1	LAMB1 - (ITGA9+ITGB1)	LAMININ	ECM-Receptor	KEGG: hsa04512
	10850	Pericyte	BrAS.AT2	LAMB1	ITGA9_ITGB1	0.0535307	0	LAMB1_ITGA9_ITGB1	LAMB1 - (ITGA9+ITGB1)	LAMININ	ECM-Receptor	KEGG: hsa04512
	10851	IVM	BrAS.AT2	LAMB1	ITGA9_ITGB1	0.00440356	0	LAMB1_ITGA9_ITGB1	LAMB1 - (ITGA9+ITGB1)	LAMININ	ECM-Receptor	KEGG: hsa04512
	10852	Neural	AT2	LAMB1	ITGA9_ITGB1	0.0107278	0	LAMB1_ITGA9_ITGB1	LAMB1 - (ITGA9+ITGB1)	LAMININ	ECM-Receptor	KEGG: hsa04512
	10853	AlvFB	AT2	LAMB1	ITGA9_ITGB1	0.029083	0	LAMB1_ITGA9_ITGB1	LAMB1 - (ITGA9+ITGB1)	LAMININ	ECM-Receptor	KEGG: hsa04512
	10854	AdvFB.subpl	AT2	LAMB1	ITGA9_ITGB1	0.00587111	0	LAMB1_ITGA9_ITGB1	LAMB1 - (ITGA9+ITGB1)	LAMININ	ECM-Receptor	KEGG: hsa04512
	10855	SCMF	AT2	LAMB1	ITGA9_ITGB1	0.0104903	0	LAMB1_ITGA9_ITGB1	LAMB1 - (ITGA9+ITGB1)	LAMININ	ECM-Receptor	KEGG: hsa04512
	10856	VSMC	AT2	LAMB1	ITGA9_ITGB1	0.00493772	0	LAMB1_ITGA9_ITGB1	LAMB1 - (ITGA9+ITGB1)	LAMININ	ECM-Receptor	KEGG: hsa04512
	10857	Pericyte	AT2	LAMB1	ITGA9_ITGB1	0.0420988	0	LAMB1_ITGA9_ITGB1	LAMB1 - (ITGA9+ITGB1)	LAMININ	ECM-Receptor	KEGG: hsa04512
	10858	IVM	AT2	LAMB1	ITGA9_ITGB1	0.00342518	0	LAMB1_ITGA9_ITGB1	LAMB1 - (ITGA9+ITGB1)	LAMININ	ECM-Receptor	KEGG: hsa04512
	10859	Neural	AT2.p	LAMB1	ITGA9_ITGB1	0.00859919	0	LAMB1_ITGA9_ITGB1	LAMB1 - (ITGA9+ITGB1)	LAMININ	ECM-Receptor	KEGG: hsa04512
	10860	AlvFB	AT2.p	LAMB1	ITGA9_ITGB1	0.0233985	0	LAMB1_ITGA9_ITGB1	LAMB1 - (ITGA9+ITGB1)	LAMININ	ECM-Receptor	KEGG: hsa04512
	10861	AdvFB.subpl	AT2.p	LAMB1	ITGA9_ITGB1	0.00470157	0	LAMB1_ITGA9_ITGB1	LAMB1 - (ITGA9+ITGB1)	LAMININ	ECM-Receptor	KEGG: hsa04512
	10862	SCMF	AT2.p	LAMB1	ITGA9_ITGB1	0.00840837	0	LAMB1_ITGA9_ITGB1	LAMB1 - (ITGA9+ITGB1)	LAMININ	ECM-Receptor	KEGG: hsa04512
	10863	VSMC	AT2.p	LAMB1	ITGA9_ITGB1	0.00395337	0	LAMB1_ITGA9_ITGB1	LAMB1 - (ITGA9+ITGB1)	LAMININ	ECM-Receptor	KEGG: hsa04512
	10864	Pericyte	AT2.p	LAMB1	ITGA9_ITGB1	0.0339591	0	LAMB1_ITGA9_ITGB1	LAMB1 - (ITGA9+ITGB1)	LAMININ	ECM-Receptor	KEGG: hsa04512
	10865	IVM	AT2.p	LAMB1	ITGA9_ITGB1	0.00274153	0	LAMB1_ITGA9_ITGB1	LAMB1 - (ITGA9+ITGB1)	LAMININ	ECM-Receptor	KEGG: hsa04512
	10866	Neural	AT2.AT1	LAMB1	ITGA9_ITGB1	0.0155188	0	LAMB1_ITGA9_ITGB1	LAMB1 - (ITGA9+ITGB1)	LAMININ	ECM-Receptor	KEGG: hsa04512
	10867	AlvFB	AT2.AT1	LAMB1	ITGA9_ITGB1	0.0417255	0	LAMB1_ITGA9_ITGB1	LAMB1 - (ITGA9+ITGB1)	LAMININ	ECM-Receptor	KEGG: hsa04512
	10868	AdvFB.subpl	AT2.AT1	LAMB1	ITGA9_ITGB1	0.00851175	0	LAMB1_ITGA9_ITGB1	LAMB1 - (ITGA9+ITGB1)	LAMININ	ECM-Receptor	KEGG: hsa04512
	10869	SCMF	AT2.AT1	LAMB1	ITGA9_ITGB1	0.0151768	0	LAMB1_ITGA9_ITGB1	LAMB1 - (ITGA9+ITGB1)	LAMININ	ECM-Receptor	KEGG: hsa04512
	10870	VSMC	AT2.AT1	LAMB1	ITGA9_ITGB1	0.00716157	0	LAMB1_ITGA9_ITGB1	LAMB1 - (ITGA9+ITGB1)	LAMININ	ECM-Receptor	KEGG: hsa04512
	10871	Pericyte	AT2.AT1	LAMB1	ITGA9_ITGB1	0.0600492	0	LAMB1_ITGA9_ITGB1	LAMB1 - (ITGA9+ITGB1)	LAMININ	ECM-Receptor	KEGG: hsa04512
	10872	IVM	AT2.AT1	LAMB1	ITGA9_ITGB1	0.00497121	0	LAMB1_ITGA9_ITGB1	LAMB1 - (ITGA9+ITGB1)	LAMININ	ECM-Receptor	KEGG: hsa04512
	10873	Neural	AdvFB.subpl	LAMB1	ITGA9_ITGB1	0.00637206	0	LAMB1_ITGA9_ITGB1	LAMB1 - (ITGA9+ITGB1)	LAMININ	ECM-Receptor	KEGG: hsa04512
	10874	AlvFB	AdvFB.subpl	LAMB1	ITGA9_ITGB1	0.0174057	0	LAMB1_ITGA9_ITGB1	LAMB1 - (ITGA9+ITGB1)	LAMININ	ECM-Receptor	KEGG: hsa04512
	10875	AdvFB.subpl	AdvFB.subpl	LAMB1	ITGA9_ITGB1	0.00348035	0	LAMB1_ITGA9_ITGB1	LAMB1 - (ITGA9+ITGB1)	LAMININ	ECM-Receptor	KEGG: hsa04512
	10876	SCMF	AdvFB.subpl	LAMB1	ITGA9_ITGB1	0.00623035	0	LAMB1_ITGA9_ITGB1	LAMB1 - (ITGA9+ITGB1)	LAMININ	ECM-Receptor	KEGG: hsa04512
	10877	VSMC	AdvFB.subpl	LAMB1	ITGA9_ITGB1	0.00292593	0	LAMB1_ITGA9_ITGB1	LAMB1 - (ITGA9+ITGB1)	LAMININ	ECM-Receptor	KEGG: hsa04512
	10878	Pericyte	AdvFB.subpl	LAMB1	ITGA9_ITGB1	0.0253317	0	LAMB1_ITGA9_ITGB1	LAMB1 - (ITGA9+ITGB1)	LAMININ	ECM-Receptor	KEGG: hsa04512
	10879	IVM	AdvFB.subpl	LAMB1	ITGA9_ITGB1	0.00202839	0	LAMB1_ITGA9_ITGB1	LAMB1 - (ITGA9+ITGB1)	LAMININ	ECM-Receptor	KEGG: hsa04512
	10880	Neural	ASMC	LAMB1	ITGA9_ITGB1	0.0108044	0	LAMB1_ITGA9_ITGB1	LAMB1 - (ITGA9+ITGB1)	LAMININ	ECM-Receptor	KEGG: hsa04512
	10881	AlvFB	ASMC	LAMB1	ITGA9_ITGB1	0.0292868	0	LAMB1_ITGA9_ITGB1	LAMB1 - (ITGA9+ITGB1)	LAMININ	ECM-Receptor	KEGG: hsa04512
	10882	AdvFB.subpl	ASMC	LAMB1	ITGA9_ITGB1	0.00591324	0	LAMB1_ITGA9_ITGB1	LAMB1 - (ITGA9+ITGB1)	LAMININ	ECM-Receptor	KEGG: hsa04512
	10883	SCMF	ASMC	LAMB1	ITGA9_ITGB1	0.0105652	0	LAMB1_ITGA9_ITGB1	LAMB1 - (ITGA9+ITGB1)	LAMININ	ECM-Receptor	KEGG: hsa04512
	10884	VSMC	ASMC	LAMB1	ITGA9_ITGB1	0.00497318	0	LAMB1_ITGA9_ITGB1	LAMB1 - (ITGA9+ITGB1)	LAMININ	ECM-Receptor	KEGG: hsa04512
	10885	Pericyte	ASMC	LAMB1	ITGA9_ITGB1	0.0423898	0	LAMB1_ITGA9_ITGB1	LAMB1 - (ITGA9+ITGB1)	LAMININ	ECM-Receptor	KEGG: hsa04512
	10886	IVM	ASMC	LAMB1	ITGA9_ITGB1	0.00344982	0	LAMB1_ITGA9_ITGB1	LAMB1 - (ITGA9+ITGB1)	LAMININ	ECM-Receptor	KEGG: hsa04512
	10887	Neural	VSMC	LAMB1	ITGA9_ITGB1	0.00697352	0	LAMB1_ITGA9_ITGB1	LAMB1 - (ITGA9+ITGB1)	LAMININ	ECM-Receptor	KEGG: hsa04512
	10888	AlvFB	VSMC	LAMB1	ITGA9_ITGB1	0.0190287	0	LAMB1_ITGA9_ITGB1	LAMB1 - (ITGA9+ITGB1)	LAMININ	ECM-Receptor	KEGG: hsa04512
	10889	AdvFB.subpl	VSMC	LAMB1	ITGA9_ITGB1	0.00380991	0	LAMB1_ITGA9_ITGB1	LAMB1 - (ITGA9+ITGB1)	LAMININ	ECM-Receptor	KEGG: hsa04512
	10890	SCMF	VSMC	LAMB1	ITGA9_ITGB1	0.00681852	0	LAMB1_ITGA9_ITGB1	LAMB1 - (ITGA9+ITGB1)	LAMININ	ECM-Receptor	KEGG: hsa04512
	10891	VSMC	VSMC	LAMB1	ITGA9_ITGB1	0.00320315	0	LAMB1_ITGA9_ITGB1	LAMB1 - (ITGA9+ITGB1)	LAMININ	ECM-Receptor	KEGG: hsa04512
	10892	Pericyte	VSMC	LAMB1	ITGA9_ITGB1	0.027673	0	LAMB1_ITGA9_ITGB1	LAMB1 - (ITGA9+ITGB1)	LAMININ	ECM-Receptor	KEGG: hsa04512
	10893	IVM	VSMC	LAMB1	ITGA9_ITGB1	0.00222076	0	LAMB1_ITGA9_ITGB1	LAMB1 - (ITGA9+ITGB1)	LAMININ	ECM-Receptor	KEGG: hsa04512
	10894	Neural	AEC	LAMB1	ITGA9_ITGB1	0.00722357	0	LAMB1_ITGA9_ITGB1	LAMB1 - (ITGA9+ITGB1)	LAMININ	ECM-Receptor	KEGG: hsa04512
	10895	AlvFB	AEC	LAMB1	ITGA9_ITGB1	0.0197024	0	LAMB1_ITGA9_ITGB1	LAMB1 - (ITGA9+ITGB1)	LAMININ	ECM-Receptor	KEGG: hsa04512
	10896	AdvFB.subpl	AEC	LAMB1	ITGA9_ITGB1	0.00394697	0	LAMB1_ITGA9_ITGB1	LAMB1 - (ITGA9+ITGB1)	LAMININ	ECM-Receptor	KEGG: hsa04512
	10897	SCMF	AEC	LAMB1	ITGA9_ITGB1	0.00706306	0	LAMB1_ITGA9_ITGB1	LAMB1 - (ITGA9+ITGB1)	LAMININ	ECM-Receptor	KEGG: hsa04512
	10898	VSMC	AEC	LAMB1	ITGA9_ITGB1	0.00331846	0	LAMB1_ITGA9_ITGB1	LAMB1 - (ITGA9+ITGB1)	LAMININ	ECM-Receptor	KEGG: hsa04512
	10899	Pericyte	AEC	LAMB1	ITGA9_ITGB1	0.0286438	0	LAMB1_ITGA9_ITGB1	LAMB1 - (ITGA9+ITGB1)	LAMININ	ECM-Receptor	KEGG: hsa04512
	10900	IVM	AEC	LAMB1	ITGA9_ITGB1	0.00230079	0	LAMB1_ITGA9_ITGB1	LAMB1 - (ITGA9+ITGB1)	LAMININ	ECM-Receptor	KEGG: hsa04512
	10901	Neural	PVEC	LAMB1	ITGA9_ITGB1	0.00846157	0	LAMB1_ITGA9_ITGB1	LAMB1 - (ITGA9+ITGB1)	LAMININ	ECM-Receptor	KEGG: hsa04512
	10902	AlvFB	PVEC	LAMB1	ITGA9_ITGB1	0.0230295	0	LAMB1_ITGA9_ITGB1	LAMB1 - (ITGA9+ITGB1)	LAMININ	ECM-Receptor	KEGG: hsa04512
	10903	AdvFB.subpl	PVEC	LAMB1	ITGA9_ITGB1	0.00462604	0	LAMB1_ITGA9_ITGB1	LAMB1 - (ITGA9+ITGB1)	LAMININ	ECM-Receptor	KEGG: hsa04512
	10904	SCMF	PVEC	LAMB1	ITGA9_ITGB1	0.00827378	0	LAMB1_ITGA9_ITGB1	LAMB1 - (ITGA9+ITGB1)	LAMININ	ECM-Receptor	KEGG: hsa04512
	10905	VSMC	PVEC	LAMB1	ITGA9_ITGB1	0.00388981	0	LAMB1_ITGA9_ITGB1	LAMB1 - (ITGA9+ITGB1)	LAMININ	ECM-Receptor	KEGG: hsa04512
	10906	Pericyte	PVEC	LAMB1	ITGA9_ITGB1	0.0334293	0	LAMB1_ITGA9_ITGB1	LAMB1 - (ITGA9+ITGB1)	LAMININ	ECM-Receptor	KEGG: hsa04512
	10907	IVM	PVEC	LAMB1	ITGA9_ITGB1	0.0026974	0	LAMB1_ITGA9_ITGB1	LAMB1 - (ITGA9+ITGB1)	LAMININ	ECM-Receptor	KEGG: hsa04512
	10908	Neural	SVEC	LAMB1	ITGA9_ITGB1	0.00981168	0	LAMB1_ITGA9_ITGB1	LAMB1 - (ITGA9+ITGB1)	LAMININ	ECM-Receptor	KEGG: hsa04512
	10909	AlvFB	SVEC	LAMB1	ITGA9_ITGB1	0.0266416	0	LAMB1_ITGA9_ITGB1	LAMB1 - (ITGA9+ITGB1)	LAMININ	ECM-Receptor	KEGG: hsa04512
	10910	AdvFB.subpl	SVEC	LAMB1	ITGA9_ITGB1	0.00536747	0	LAMB1_ITGA9_ITGB1	LAMB1 - (ITGA9+ITGB1)	LAMININ	ECM-Receptor	KEGG: hsa04512
	10911	SCMF	SVEC	LAMB1	ITGA9_ITGB1	0.00959422	0	LAMB1_ITGA9_ITGB1	LAMB1 - (ITGA9+ITGB1)	LAMININ	ECM-Receptor	KEGG: hsa04512
	10912	VSMC	SVEC	LAMB1	ITGA9_ITGB1	0.00451379	0	LAMB1_ITGA9_ITGB1	LAMB1 - (ITGA9+ITGB1)	LAMININ	ECM-Receptor	KEGG: hsa04512
	10913	Pericyte	SVEC	LAMB1	ITGA9_ITGB1	0.0386081	0	LAMB1_ITGA9_ITGB1	LAMB1 - (ITGA9+ITGB1)	LAMININ	ECM-Receptor	KEGG: hsa04512
	10914	IVM	SVEC	LAMB1	ITGA9_ITGB1	0.0031307	0	LAMB1_ITGA9_ITGB1	LAMB1 - (ITGA9+ITGB1)	LAMININ	ECM-Receptor	KEGG: hsa04512
	10915	Neural	LEC	LAMB1	ITGA9_ITGB1	0.0210587	0	LAMB1_ITGA9_ITGB1	LAMB1 - (ITGA9+ITGB1)	LAMININ	ECM-Receptor	KEGG: hsa04512
	10916	AlvFB	LEC	LAMB1	ITGA9_ITGB1	0.0560878	0	LAMB1_ITGA9_ITGB1	LAMB1 - (ITGA9+ITGB1)	LAMININ	ECM-Receptor	KEGG: hsa04512
	10917	AdvFB.subpl	LEC	LAMB1	ITGA9_ITGB1	0.0115797	0	LAMB1_ITGA9_ITGB1	LAMB1 - (ITGA9+ITGB1)	LAMININ	ECM-Receptor	KEGG: hsa04512
	10918	SCMF	LEC	LAMB1	ITGA9_ITGB1	0.0205972	0	LAMB1_ITGA9_ITGB1	LAMB1 - (ITGA9+ITGB1)	LAMININ	ECM-Receptor	KEGG: hsa04512
	10919	VSMC	LEC	LAMB1	ITGA9_ITGB1	0.00974768	0	LAMB1_ITGA9_ITGB1	LAMB1 - (ITGA9+ITGB1)	LAMININ	ECM-Receptor	KEGG: hsa04512
	10920	Pericyte	LEC	LAMB1	ITGA9_ITGB1	0.080191	0	LAMB1_ITGA9_ITGB1	LAMB1 - (ITGA9+ITGB1)	LAMININ	ECM-Receptor	KEGG: hsa04512
	10921	IVM	LEC	LAMB1	ITGA9_ITGB1	0.00677176	0	LAMB1_ITGA9_ITGB1	LAMB1 - (ITGA9+ITGB1)	LAMININ	ECM-Receptor	KEGG: hsa04512
	10922	Neural	IM.p	LAMB1	ITGA9_ITGB1	0.00612949	0	LAMB1_ITGA9_ITGB1	LAMB1 - (ITGA9+ITGB1)	LAMININ	ECM-Receptor	KEGG: hsa04512
	10923	AlvFB	IM.p	LAMB1	ITGA9_ITGB1	0.0167502	0	LAMB1_ITGA9_ITGB1	LAMB1 - (ITGA9+ITGB1)	LAMININ	ECM-Receptor	KEGG: hsa04512
	10924	AdvFB.subpl	IM.p	LAMB1	ITGA9_ITGB1	0.0033475	0	LAMB1_ITGA9_ITGB1	LAMB1 - (ITGA9+ITGB1)	LAMININ	ECM-Receptor	KEGG: hsa04512
	10925	SCMF	IM.p	LAMB1	ITGA9_ITGB1	0.00599315	0	LAMB1_ITGA9_ITGB1	LAMB1 - (ITGA9+ITGB1)	LAMININ	ECM-Receptor	KEGG: hsa04512
	10926	VSMC	IM.p	LAMB1	ITGA9_ITGB1	0.00281417	0	LAMB1_ITGA9_ITGB1	LAMB1 - (ITGA9+ITGB1)	LAMININ	ECM-Receptor	KEGG: hsa04512
	10927	Pericyte	IM.p	LAMB1	ITGA9_ITGB1	0.0243852	0	LAMB1_ITGA9_ITGB1	LAMB1 - (ITGA9+ITGB1)	LAMININ	ECM-Receptor	KEGG: hsa04512
	10928	IVM	IM.p	LAMB1	ITGA9_ITGB1	0.00195085	0	LAMB1_ITGA9_ITGB1	LAMB1 - (ITGA9+ITGB1)	LAMININ	ECM-Receptor	KEGG: hsa04512
	10929	Basal	Basal	LAMB3	ITGA9_ITGB1	0.00299622	0	LAMB3_ITGA9_ITGB1	LAMB3 - (ITGA9+ITGB1)	LAMININ	ECM-Receptor	KEGG: hsa04512
	10930	AT1	Basal	LAMB3	ITGA9_ITGB1	0.000335053	0	LAMB3_ITGA9_ITGB1	LAMB3 - (ITGA9+ITGB1)	LAMININ	ECM-Receptor	KEGG: hsa04512
	10931	Basal	Serous	LAMB3	ITGA9_ITGB1	0.0019764	0	LAMB3_ITGA9_ITGB1	LAMB3 - (ITGA9+ITGB1)	LAMININ	ECM-Receptor	KEGG: hsa04512
	10932	AT1	Serous	LAMB3	ITGA9_ITGB1	0.000220811	0	LAMB3_ITGA9_ITGB1	LAMB3 - (ITGA9+ITGB1)	LAMININ	ECM-Receptor	KEGG: hsa04512
	10933	Basal	BrAS	LAMB3	ITGA9_ITGB1	0.00644009	0	LAMB3_ITGA9_ITGB1	LAMB3 - (ITGA9+ITGB1)	LAMININ	ECM-Receptor	KEGG: hsa04512
	10934	AT1	BrAS	LAMB3	ITGA9_ITGB1	0.000722381	0	LAMB3_ITGA9_ITGB1	LAMB3 - (ITGA9+ITGB1)	LAMININ	ECM-Receptor	KEGG: hsa04512
	10935	Basal	BrAS.AT2	LAMB3	ITGA9_ITGB1	0.00572266	0	LAMB3_ITGA9_ITGB1	LAMB3 - (ITGA9+ITGB1)	LAMININ	ECM-Receptor	KEGG: hsa04512
	10936	AT1	BrAS.AT2	LAMB3	ITGA9_ITGB1	0.000641496	0	LAMB3_ITGA9_ITGB1	LAMB3 - (ITGA9+ITGB1)	LAMININ	ECM-Receptor	KEGG: hsa04512
	10937	Basal	AT2	LAMB3	ITGA9_ITGB1	0.00445251	0	LAMB3_ITGA9_ITGB1	LAMB3 - (ITGA9+ITGB1)	LAMININ	ECM-Receptor	KEGG: hsa04512
	10938	AT1	AT2	LAMB3	ITGA9_ITGB1	0.00049855	0	LAMB3_ITGA9_ITGB1	LAMB3 - (ITGA9+ITGB1)	LAMININ	ECM-Receptor	KEGG: hsa04512
	10939	Basal	AT2.p	LAMB3	ITGA9_ITGB1	0.00356455	0	LAMB3_ITGA9_ITGB1	LAMB3 - (ITGA9+ITGB1)	LAMININ	ECM-Receptor	KEGG: hsa04512
	10940	AT1	AT2.p	LAMB3	ITGA9_ITGB1	0.000398808	0	LAMB3_ITGA9_ITGB1	LAMB3 - (ITGA9+ITGB1)	LAMININ	ECM-Receptor	KEGG: hsa04512
	10941	Basal	AT2.AT1	LAMB3	ITGA9_ITGB1	0.00645925	0	LAMB3_ITGA9_ITGB1	LAMB3 - (ITGA9+ITGB1)	LAMININ	ECM-Receptor	KEGG: hsa04512
	10942	AT1	AT2.AT1	LAMB3	ITGA9_ITGB1	0.000724543	0	LAMB3_ITGA9_ITGB1	LAMB3 - (ITGA9+ITGB1)	LAMININ	ECM-Receptor	KEGG: hsa04512
	10943	Basal	AdvFB.subpl	LAMB3	ITGA9_ITGB1	0.00263788	0	LAMB3_ITGA9_ITGB1	LAMB3 - (ITGA9+ITGB1)	LAMININ	ECM-Receptor	KEGG: hsa04512
	10944	AT1	AdvFB.subpl	LAMB3	ITGA9_ITGB1	0.000294888	0	LAMB3_ITGA9_ITGB1	LAMB3 - (ITGA9+ITGB1)	LAMININ	ECM-Receptor	KEGG: hsa04512
	10945	Basal	ASMC	LAMB3	ITGA9_ITGB1	0.00448451	0	LAMB3_ITGA9_ITGB1	LAMB3 - (ITGA9+ITGB1)	LAMININ	ECM-Receptor	KEGG: hsa04512
	10946	AT1	ASMC	LAMB3	ITGA9_ITGB1	0.000502147	0	LAMB3_ITGA9_ITGB1	LAMB3 - (ITGA9+ITGB1)	LAMININ	ECM-Receptor	KEGG: hsa04512
	10947	Basal	VSMC	LAMB3	ITGA9_ITGB1	0.0028879	0	LAMB3_ITGA9_ITGB1	LAMB3 - (ITGA9+ITGB1)	LAMININ	ECM-Receptor	KEGG: hsa04512
	10948	AT1	VSMC	LAMB3	ITGA9_ITGB1	0.000322909	0	LAMB3_ITGA9_ITGB1	LAMB3 - (ITGA9+ITGB1)	LAMININ	ECM-Receptor	KEGG: hsa04512
	10949	Basal	AEC	LAMB3	ITGA9_ITGB1	0.00299189	0	LAMB3_ITGA9_ITGB1	LAMB3 - (ITGA9+ITGB1)	LAMININ	ECM-Receptor	KEGG: hsa04512
	10950	AT1	AEC	LAMB3	ITGA9_ITGB1	0.000334568	0	LAMB3_ITGA9_ITGB1	LAMB3 - (ITGA9+ITGB1)	LAMININ	ECM-Receptor	KEGG: hsa04512
	10951	Basal	PVEC	LAMB3	ITGA9_ITGB1	0.00350721	0	LAMB3_ITGA9_ITGB1	LAMB3 - (ITGA9+ITGB1)	LAMININ	ECM-Receptor	KEGG: hsa04512
	10952	AT1	PVEC	LAMB3	ITGA9_ITGB1	0.000392374	0	LAMB3_ITGA9_ITGB1	LAMB3 - (ITGA9+ITGB1)	LAMININ	ECM-Receptor	KEGG: hsa04512
	10953	Basal	SVEC	LAMB3	ITGA9_ITGB1	0.00407006	0	LAMB3_ITGA9_ITGB1	LAMB3 - (ITGA9+ITGB1)	LAMININ	ECM-Receptor	KEGG: hsa04512
	10954	AT1	SVEC	LAMB3	ITGA9_ITGB1	0.000455572	0	LAMB3_ITGA9_ITGB1	LAMB3 - (ITGA9+ITGB1)	LAMININ	ECM-Receptor	KEGG: hsa04512
	10955	Basal	LEC	LAMB3	ITGA9_ITGB1	0.00879399	0	LAMB3_ITGA9_ITGB1	LAMB3 - (ITGA9+ITGB1)	LAMININ	ECM-Receptor	KEGG: hsa04512
	10956	AT1	LEC	LAMB3	ITGA9_ITGB1	0.000988496	0	LAMB3_ITGA9_ITGB1	LAMB3 - (ITGA9+ITGB1)	LAMININ	ECM-Receptor	KEGG: hsa04512
	10957	Basal	IM.p	LAMB3	ITGA9_ITGB1	0.0025371	0	LAMB3_ITGA9_ITGB1	LAMB3 - (ITGA9+ITGB1)	LAMININ	ECM-Receptor	KEGG: hsa04512
	10958	AT1	IM.p	LAMB3	ITGA9_ITGB1	0.000283596	0	LAMB3_ITGA9_ITGB1	LAMB3 - (ITGA9+ITGB1)	LAMININ	ECM-Receptor	KEGG: hsa04512
	10959	Basal	Basal	LAMC1	ITGA9_ITGB1	0.00295991	0.01	LAMC1_ITGA9_ITGB1	LAMC1 - (ITGA9+ITGB1)	LAMININ	ECM-Receptor	KEGG: hsa04512
	10960	BrAS.AT2	Basal	LAMC1	ITGA9_ITGB1	0.00332496	0	LAMC1_ITGA9_ITGB1	LAMC1 - (ITGA9+ITGB1)	LAMININ	ECM-Receptor	KEGG: hsa04512
	10961	AT2	Basal	LAMC1	ITGA9_ITGB1	0.00378729	0	LAMC1_ITGA9_ITGB1	LAMC1 - (ITGA9+ITGB1)	LAMININ	ECM-Receptor	KEGG: hsa04512
	10962	AT2.p	Basal	LAMC1	ITGA9_ITGB1	0.0061928	0	LAMC1_ITGA9_ITGB1	LAMC1 - (ITGA9+ITGB1)	LAMININ	ECM-Receptor	KEGG: hsa04512
	10963	AT2.AT1	Basal	LAMC1	ITGA9_ITGB1	0.00849946	0	LAMC1_ITGA9_ITGB1	LAMC1 - (ITGA9+ITGB1)	LAMININ	ECM-Receptor	KEGG: hsa04512
	10964	AT1	Basal	LAMC1	ITGA9_ITGB1	0.00444472	0	LAMC1_ITGA9_ITGB1	LAMC1 - (ITGA9+ITGB1)	LAMININ	ECM-Receptor	KEGG: hsa04512
	10965	Neural	Basal	LAMC1	ITGA9_ITGB1	0.00584643	0	LAMC1_ITGA9_ITGB1	LAMC1 - (ITGA9+ITGB1)	LAMININ	ECM-Receptor	KEGG: hsa04512
	10966	AlvFB	Basal	LAMC1	ITGA9_ITGB1	0.0209025	0	LAMC1_ITGA9_ITGB1	LAMC1 - (ITGA9+ITGB1)	LAMININ	ECM-Receptor	KEGG: hsa04512
	10967	AdvFB	Basal	LAMC1	ITGA9_ITGB1	0.0149872	0	LAMC1_ITGA9_ITGB1	LAMC1 - (ITGA9+ITGB1)	LAMININ	ECM-Receptor	KEGG: hsa04512
	10968	AdvFB.subpl	Basal	LAMC1	ITGA9_ITGB1	0.01402	0	LAMC1_ITGA9_ITGB1	LAMC1 - (ITGA9+ITGB1)	LAMININ	ECM-Receptor	KEGG: hsa04512
	10969	SCMF	Basal	LAMC1	ITGA9_ITGB1	0.0050889	0	LAMC1_ITGA9_ITGB1	LAMC1 - (ITGA9+ITGB1)	LAMININ	ECM-Receptor	KEGG: hsa04512
	10970	ASMC	Basal	LAMC1	ITGA9_ITGB1	0.00566261	0	LAMC1_ITGA9_ITGB1	LAMC1 - (ITGA9+ITGB1)	LAMININ	ECM-Receptor	KEGG: hsa04512
	10971	VSMC	Basal	LAMC1	ITGA9_ITGB1	0.00602735	0	LAMC1_ITGA9_ITGB1	LAMC1 - (ITGA9+ITGB1)	LAMININ	ECM-Receptor	KEGG: hsa04512
	10972	Pericyte	Basal	LAMC1	ITGA9_ITGB1	0.00450834	0	LAMC1_ITGA9_ITGB1	LAMC1 - (ITGA9+ITGB1)	LAMININ	ECM-Receptor	KEGG: hsa04512
	10973	SVEC	Basal	LAMC1	ITGA9_ITGB1	0.0048995	0	LAMC1_ITGA9_ITGB1	LAMC1 - (ITGA9+ITGB1)	LAMININ	ECM-Receptor	KEGG: hsa04512
	10974	LEC	Basal	LAMC1	ITGA9_ITGB1	0.00596936	0	LAMC1_ITGA9_ITGB1	LAMC1 - (ITGA9+ITGB1)	LAMININ	ECM-Receptor	KEGG: hsa04512
	10975	AT2.p	Serous	LAMC1	ITGA9_ITGB1	0.00408943	0	LAMC1_ITGA9_ITGB1	LAMC1 - (ITGA9+ITGB1)	LAMININ	ECM-Receptor	KEGG: hsa04512
	10976	AT2.AT1	Serous	LAMC1	ITGA9_ITGB1	0.00561707	0	LAMC1_ITGA9_ITGB1	LAMC1 - (ITGA9+ITGB1)	LAMININ	ECM-Receptor	KEGG: hsa04512
	10977	AT1	Serous	LAMC1	ITGA9_ITGB1	0.00293333	0	LAMC1_ITGA9_ITGB1	LAMC1 - (ITGA9+ITGB1)	LAMININ	ECM-Receptor	KEGG: hsa04512
	10978	Neural	Serous	LAMC1	ITGA9_ITGB1	0.00386025	0	LAMC1_ITGA9_ITGB1	LAMC1 - (ITGA9+ITGB1)	LAMININ	ECM-Receptor	KEGG: hsa04512
	10979	AlvFB	Serous	LAMC1	ITGA9_ITGB1	0.0138727	0	LAMC1_ITGA9_ITGB1	LAMC1 - (ITGA9+ITGB1)	LAMININ	ECM-Receptor	KEGG: hsa04512
	10980	AdvFB	Serous	LAMC1	ITGA9_ITGB1	0.00992667	0	LAMC1_ITGA9_ITGB1	LAMC1 - (ITGA9+ITGB1)	LAMININ	ECM-Receptor	KEGG: hsa04512
	10981	AdvFB.subpl	Serous	LAMC1	ITGA9_ITGB1	0.00928296	0	LAMC1_ITGA9_ITGB1	LAMC1 - (ITGA9+ITGB1)	LAMININ	ECM-Receptor	KEGG: hsa04512
	10982	SCMF	Serous	LAMC1	ITGA9_ITGB1	0.0033592	0	LAMC1_ITGA9_ITGB1	LAMC1 - (ITGA9+ITGB1)	LAMININ	ECM-Receptor	KEGG: hsa04512
	10983	ASMC	Serous	LAMC1	ITGA9_ITGB1	0.00373864	0	LAMC1_ITGA9_ITGB1	LAMC1 - (ITGA9+ITGB1)	LAMININ	ECM-Receptor	KEGG: hsa04512
	10984	VSMC	Serous	LAMC1	ITGA9_ITGB1	0.00397995	0	LAMC1_ITGA9_ITGB1	LAMC1 - (ITGA9+ITGB1)	LAMININ	ECM-Receptor	KEGG: hsa04512
	10985	Pericyte	Serous	LAMC1	ITGA9_ITGB1	0.00297538	0.02	LAMC1_ITGA9_ITGB1	LAMC1 - (ITGA9+ITGB1)	LAMININ	ECM-Receptor	KEGG: hsa04512
	10986	SVEC	Serous	LAMC1	ITGA9_ITGB1	0.00323397	0	LAMC1_ITGA9_ITGB1	LAMC1 - (ITGA9+ITGB1)	LAMININ	ECM-Receptor	KEGG: hsa04512
	10987	LEC	Serous	LAMC1	ITGA9_ITGB1	0.00394159	0	LAMC1_ITGA9_ITGB1	LAMC1 - (ITGA9+ITGB1)	LAMININ	ECM-Receptor	KEGG: hsa04512
	10988	Basal	BrAS	LAMC1	ITGA9_ITGB1	0.00636232	0	LAMC1_ITGA9_ITGB1	LAMC1 - (ITGA9+ITGB1)	LAMININ	ECM-Receptor	KEGG: hsa04512
	10989	BrAS.AT2	BrAS	LAMC1	ITGA9_ITGB1	0.00714397	0	LAMC1_ITGA9_ITGB1	LAMC1 - (ITGA9+ITGB1)	LAMININ	ECM-Receptor	KEGG: hsa04512
	10990	AT2	BrAS	LAMC1	ITGA9_ITGB1	0.00813301	0	LAMC1_ITGA9_ITGB1	LAMC1 - (ITGA9+ITGB1)	LAMININ	ECM-Receptor	KEGG: hsa04512
	10991	AT2.p	BrAS	LAMC1	ITGA9_ITGB1	0.013262	0	LAMC1_ITGA9_ITGB1	LAMC1 - (ITGA9+ITGB1)	LAMININ	ECM-Receptor	KEGG: hsa04512
	10992	AT2.AT1	BrAS	LAMC1	ITGA9_ITGB1	0.0181536	0	LAMC1_ITGA9_ITGB1	LAMC1 - (ITGA9+ITGB1)	LAMININ	ECM-Receptor	KEGG: hsa04512
	10993	AT1	BrAS	LAMC1	ITGA9_ITGB1	0.00953757	0	LAMC1_ITGA9_ITGB1	LAMC1 - (ITGA9+ITGB1)	LAMININ	ECM-Receptor	KEGG: hsa04512
	10994	Neural	BrAS	LAMC1	ITGA9_ITGB1	0.0125252	0	LAMC1_ITGA9_ITGB1	LAMC1 - (ITGA9+ITGB1)	LAMININ	ECM-Receptor	KEGG: hsa04512
	10995	AlvFB	BrAS	LAMC1	ITGA9_ITGB1	0.0440192	0	LAMC1_ITGA9_ITGB1	LAMC1 - (ITGA9+ITGB1)	LAMININ	ECM-Receptor	KEGG: hsa04512
	10996	AdvFB	BrAS	LAMC1	ITGA9_ITGB1	0.0317743	0	LAMC1_ITGA9_ITGB1	LAMC1 - (ITGA9+ITGB1)	LAMININ	ECM-Receptor	KEGG: hsa04512
	10997	AdvFB.subpl	BrAS	LAMC1	ITGA9_ITGB1	0.0297564	0	LAMC1_ITGA9_ITGB1	LAMC1 - (ITGA9+ITGB1)	LAMININ	ECM-Receptor	KEGG: hsa04512
	10998	SCMF	BrAS	LAMC1	ITGA9_ITGB1	0.0109118	0	LAMC1_ITGA9_ITGB1	LAMC1 - (ITGA9+ITGB1)	LAMININ	ECM-Receptor	KEGG: hsa04512
	10999	ASMC	BrAS	LAMC1	ITGA9_ITGB1	0.0121339	0	LAMC1_ITGA9_ITGB1	LAMC1 - (ITGA9+ITGB1)	LAMININ	ECM-Receptor	KEGG: hsa04512
	11000	VSMC	BrAS	LAMC1	ITGA9_ITGB1	0.0129101	0	LAMC1_ITGA9_ITGB1	LAMC1 - (ITGA9+ITGB1)	LAMININ	ECM-Receptor	KEGG: hsa04512
	11001	Pericyte	BrAS	LAMC1	ITGA9_ITGB1	0.00967339	0	LAMC1_ITGA9_ITGB1	LAMC1 - (ITGA9+ITGB1)	LAMININ	ECM-Receptor	KEGG: hsa04512
	11002	SVEC	BrAS	LAMC1	ITGA9_ITGB1	0.010508	0	LAMC1_ITGA9_ITGB1	LAMC1 - (ITGA9+ITGB1)	LAMININ	ECM-Receptor	KEGG: hsa04512
	11003	LEC	BrAS	LAMC1	ITGA9_ITGB1	0.0127868	0	LAMC1_ITGA9_ITGB1	LAMC1 - (ITGA9+ITGB1)	LAMININ	ECM-Receptor	KEGG: hsa04512
	11004	Basal	BrAS.AT2	LAMC1	ITGA9_ITGB1	0.00565351	0	LAMC1_ITGA9_ITGB1	LAMC1 - (ITGA9+ITGB1)	LAMININ	ECM-Receptor	KEGG: hsa04512
	11005	BrAS.AT2	BrAS.AT2	LAMC1	ITGA9_ITGB1	0.00634863	0	LAMC1_ITGA9_ITGB1	LAMC1 - (ITGA9+ITGB1)	LAMININ	ECM-Receptor	KEGG: hsa04512
	11006	AT2	BrAS.AT2	LAMC1	ITGA9_ITGB1	0.00722836	0	LAMC1_ITGA9_ITGB1	LAMC1 - (ITGA9+ITGB1)	LAMININ	ECM-Receptor	KEGG: hsa04512
	11007	AT2.p	BrAS.AT2	LAMC1	ITGA9_ITGB1	0.0117936	0	LAMC1_ITGA9_ITGB1	LAMC1 - (ITGA9+ITGB1)	LAMININ	ECM-Receptor	KEGG: hsa04512
	11008	AT2.AT1	BrAS.AT2	LAMC1	ITGA9_ITGB1	0.0161525	0	LAMC1_ITGA9_ITGB1	LAMC1 - (ITGA9+ITGB1)	LAMININ	ECM-Receptor	KEGG: hsa04512
	11009	AT1	BrAS.AT2	LAMC1	ITGA9_ITGB1	0.00847803	0	LAMC1_ITGA9_ITGB1	LAMC1 - (ITGA9+ITGB1)	LAMININ	ECM-Receptor	KEGG: hsa04512
	11010	Neural	BrAS.AT2	LAMC1	ITGA9_ITGB1	0.0111375	0	LAMC1_ITGA9_ITGB1	LAMC1 - (ITGA9+ITGB1)	LAMININ	ECM-Receptor	KEGG: hsa04512
	11011	AlvFB	BrAS.AT2	LAMC1	ITGA9_ITGB1	0.0392809	0	LAMC1_ITGA9_ITGB1	LAMC1 - (ITGA9+ITGB1)	LAMININ	ECM-Receptor	KEGG: hsa04512
	11012	AdvFB	BrAS.AT2	LAMC1	ITGA9_ITGB1	0.0283151	0	LAMC1_ITGA9_ITGB1	LAMC1 - (ITGA9+ITGB1)	LAMININ	ECM-Receptor	KEGG: hsa04512
	11013	AdvFB.subpl	BrAS.AT2	LAMC1	ITGA9_ITGB1	0.0265108	0	LAMC1_ITGA9_ITGB1	LAMC1 - (ITGA9+ITGB1)	LAMININ	ECM-Receptor	KEGG: hsa04512
	11014	SCMF	BrAS.AT2	LAMC1	ITGA9_ITGB1	0.00970106	0	LAMC1_ITGA9_ITGB1	LAMC1 - (ITGA9+ITGB1)	LAMININ	ECM-Receptor	KEGG: hsa04512
	11015	ASMC	BrAS.AT2	LAMC1	ITGA9_ITGB1	0.0107891	0	LAMC1_ITGA9_ITGB1	LAMC1 - (ITGA9+ITGB1)	LAMININ	ECM-Receptor	KEGG: hsa04512
	11016	VSMC	BrAS.AT2	LAMC1	ITGA9_ITGB1	0.0114802	0	LAMC1_ITGA9_ITGB1	LAMC1 - (ITGA9+ITGB1)	LAMININ	ECM-Receptor	KEGG: hsa04512
	11017	Pericyte	BrAS.AT2	LAMC1	ITGA9_ITGB1	0.00859889	0	LAMC1_ITGA9_ITGB1	LAMC1 - (ITGA9+ITGB1)	LAMININ	ECM-Receptor	KEGG: hsa04512
	11018	SVEC	BrAS.AT2	LAMC1	ITGA9_ITGB1	0.00934163	0	LAMC1_ITGA9_ITGB1	LAMC1 - (ITGA9+ITGB1)	LAMININ	ECM-Receptor	KEGG: hsa04512
	11019	LEC	BrAS.AT2	LAMC1	ITGA9_ITGB1	0.0113704	0	LAMC1_ITGA9_ITGB1	LAMC1 - (ITGA9+ITGB1)	LAMININ	ECM-Receptor	KEGG: hsa04512
	11020	Basal	AT2	LAMC1	ITGA9_ITGB1	0.00439864	0	LAMC1_ITGA9_ITGB1	LAMC1 - (ITGA9+ITGB1)	LAMININ	ECM-Receptor	KEGG: hsa04512
	11021	BrAS.AT2	AT2	LAMC1	ITGA9_ITGB1	0.00494023	0	LAMC1_ITGA9_ITGB1	LAMC1 - (ITGA9+ITGB1)	LAMININ	ECM-Receptor	KEGG: hsa04512
	11022	AT2	AT2	LAMC1	ITGA9_ITGB1	0.0056259	0	LAMC1_ITGA9_ITGB1	LAMC1 - (ITGA9+ITGB1)	LAMININ	ECM-Receptor	KEGG: hsa04512
	11023	AT2.p	AT2	LAMC1	ITGA9_ITGB1	0.00918844	0	LAMC1_ITGA9_ITGB1	LAMC1 - (ITGA9+ITGB1)	LAMININ	ECM-Receptor	KEGG: hsa04512
	11024	AT2.AT1	AT2	LAMC1	ITGA9_ITGB1	0.0125968	0	LAMC1_ITGA9_ITGB1	LAMC1 - (ITGA9+ITGB1)	LAMININ	ECM-Receptor	KEGG: hsa04512
	11025	AT1	AT2	LAMC1	ITGA9_ITGB1	0.00660037	0	LAMC1_ITGA9_ITGB1	LAMC1 - (ITGA9+ITGB1)	LAMININ	ECM-Receptor	KEGG: hsa04512
	11026	Neural	AT2	LAMC1	ITGA9_ITGB1	0.00867599	0	LAMC1_ITGA9_ITGB1	LAMC1 - (ITGA9+ITGB1)	LAMININ	ECM-Receptor	KEGG: hsa04512
	11027	AlvFB	AT2	LAMC1	ITGA9_ITGB1	0.0307931	0	LAMC1_ITGA9_ITGB1	LAMC1 - (ITGA9+ITGB1)	LAMININ	ECM-Receptor	KEGG: hsa04512
	11028	AdvFB	AT2	LAMC1	ITGA9_ITGB1	0.0221422	0	LAMC1_ITGA9_ITGB1	LAMC1 - (ITGA9+ITGB1)	LAMININ	ECM-Receptor	KEGG: hsa04512
	11029	AdvFB.subpl	AT2	LAMC1	ITGA9_ITGB1	0.0207229	0	LAMC1_ITGA9_ITGB1	LAMC1 - (ITGA9+ITGB1)	LAMININ	ECM-Receptor	KEGG: hsa04512
	11030	SCMF	AT2	LAMC1	ITGA9_ITGB1	0.00755461	0	LAMC1_ITGA9_ITGB1	LAMC1 - (ITGA9+ITGB1)	LAMININ	ECM-Receptor	KEGG: hsa04512
	11031	ASMC	AT2	LAMC1	ITGA9_ITGB1	0.00840395	0	LAMC1_ITGA9_ITGB1	LAMC1 - (ITGA9+ITGB1)	LAMININ	ECM-Receptor	KEGG: hsa04512
	11032	VSMC	AT2	LAMC1	ITGA9_ITGB1	0.00894368	0	LAMC1_ITGA9_ITGB1	LAMC1 - (ITGA9+ITGB1)	LAMININ	ECM-Receptor	KEGG: hsa04512
	11033	Pericyte	AT2	LAMC1	ITGA9_ITGB1	0.00669465	0	LAMC1_ITGA9_ITGB1	LAMC1 - (ITGA9+ITGB1)	LAMININ	ECM-Receptor	KEGG: hsa04512
	11034	SVEC	AT2	LAMC1	ITGA9_ITGB1	0.00727411	0	LAMC1_ITGA9_ITGB1	LAMC1 - (ITGA9+ITGB1)	LAMININ	ECM-Receptor	KEGG: hsa04512
	11035	LEC	AT2	LAMC1	ITGA9_ITGB1	0.00885789	0	LAMC1_ITGA9_ITGB1	LAMC1 - (ITGA9+ITGB1)	LAMININ	ECM-Receptor	KEGG: hsa04512
	11036	Basal	AT2.p	LAMC1	ITGA9_ITGB1	0.00352138	0	LAMC1_ITGA9_ITGB1	LAMC1 - (ITGA9+ITGB1)	LAMININ	ECM-Receptor	KEGG: hsa04512
	11037	BrAS.AT2	AT2.p	LAMC1	ITGA9_ITGB1	0.00395539	0	LAMC1_ITGA9_ITGB1	LAMC1 - (ITGA9+ITGB1)	LAMININ	ECM-Receptor	KEGG: hsa04512
	11038	AT2	AT2.p	LAMC1	ITGA9_ITGB1	0.00450499	0	LAMC1_ITGA9_ITGB1	LAMC1 - (ITGA9+ITGB1)	LAMININ	ECM-Receptor	KEGG: hsa04512
	11039	AT2.p	AT2.p	LAMC1	ITGA9_ITGB1	0.00736298	0	LAMC1_ITGA9_ITGB1	LAMC1 - (ITGA9+ITGB1)	LAMININ	ECM-Receptor	KEGG: hsa04512
	11040	AT2.AT1	AT2.p	LAMC1	ITGA9_ITGB1	0.0101011	0	LAMC1_ITGA9_ITGB1	LAMC1 - (ITGA9+ITGB1)	LAMININ	ECM-Receptor	KEGG: hsa04512
	11041	AT1	AT2.p	LAMC1	ITGA9_ITGB1	0.00528634	0	LAMC1_ITGA9_ITGB1	LAMC1 - (ITGA9+ITGB1)	LAMININ	ECM-Receptor	KEGG: hsa04512
	11042	Neural	AT2.p	LAMC1	ITGA9_ITGB1	0.00695162	0	LAMC1_ITGA9_ITGB1	LAMC1 - (ITGA9+ITGB1)	LAMININ	ECM-Receptor	KEGG: hsa04512
	11043	AlvFB	AT2.p	LAMC1	ITGA9_ITGB1	0.0247828	0	LAMC1_ITGA9_ITGB1	LAMC1 - (ITGA9+ITGB1)	LAMININ	ECM-Receptor	KEGG: hsa04512
	11044	AdvFB	AT2.p	LAMC1	ITGA9_ITGB1	0.0177894	0	LAMC1_ITGA9_ITGB1	LAMC1 - (ITGA9+ITGB1)	LAMININ	ECM-Receptor	KEGG: hsa04512
	11045	AdvFB.subpl	AT2.p	LAMC1	ITGA9_ITGB1	0.0166444	0	LAMC1_ITGA9_ITGB1	LAMC1 - (ITGA9+ITGB1)	LAMININ	ECM-Receptor	KEGG: hsa04512
	11046	SCMF	AT2.p	LAMC1	ITGA9_ITGB1	0.00605175	0	LAMC1_ITGA9_ITGB1	LAMC1 - (ITGA9+ITGB1)	LAMININ	ECM-Receptor	KEGG: hsa04512
	11047	ASMC	AT2.p	LAMC1	ITGA9_ITGB1	0.00673328	0	LAMC1_ITGA9_ITGB1	LAMC1 - (ITGA9+ITGB1)	LAMININ	ECM-Receptor	KEGG: hsa04512
	11048	VSMC	AT2.p	LAMC1	ITGA9_ITGB1	0.00716649	0	LAMC1_ITGA9_ITGB1	LAMC1 - (ITGA9+ITGB1)	LAMININ	ECM-Receptor	KEGG: hsa04512
	11049	Pericyte	AT2.p	LAMC1	ITGA9_ITGB1	0.00536194	0	LAMC1_ITGA9_ITGB1	LAMC1 - (ITGA9+ITGB1)	LAMININ	ECM-Receptor	KEGG: hsa04512
	11050	SVEC	AT2.p	LAMC1	ITGA9_ITGB1	0.00582673	0	LAMC1_ITGA9_ITGB1	LAMC1 - (ITGA9+ITGB1)	LAMININ	ECM-Receptor	KEGG: hsa04512
	11051	LEC	AT2.p	LAMC1	ITGA9_ITGB1	0.00709762	0	LAMC1_ITGA9_ITGB1	LAMC1 - (ITGA9+ITGB1)	LAMININ	ECM-Receptor	KEGG: hsa04512
	11052	Basal	AT2.AT1	LAMC1	ITGA9_ITGB1	0.00638125	0	LAMC1_ITGA9_ITGB1	LAMC1 - (ITGA9+ITGB1)	LAMININ	ECM-Receptor	KEGG: hsa04512
	11053	BrAS.AT2	AT2.AT1	LAMC1	ITGA9_ITGB1	0.00716521	0	LAMC1_ITGA9_ITGB1	LAMC1 - (ITGA9+ITGB1)	LAMININ	ECM-Receptor	KEGG: hsa04512
	11054	AT2	AT2.AT1	LAMC1	ITGA9_ITGB1	0.00815716	0	LAMC1_ITGA9_ITGB1	LAMC1 - (ITGA9+ITGB1)	LAMININ	ECM-Receptor	KEGG: hsa04512
	11055	AT2.p	AT2.AT1	LAMC1	ITGA9_ITGB1	0.0133011	0	LAMC1_ITGA9_ITGB1	LAMC1 - (ITGA9+ITGB1)	LAMININ	ECM-Receptor	KEGG: hsa04512
	11056	AT2.AT1	AT2.AT1	LAMC1	ITGA9_ITGB1	0.018207	0	LAMC1_ITGA9_ITGB1	LAMC1 - (ITGA9+ITGB1)	LAMININ	ECM-Receptor	KEGG: hsa04512
	11057	AT1	AT2.AT1	LAMC1	ITGA9_ITGB1	0.00956586	0	LAMC1_ITGA9_ITGB1	LAMC1 - (ITGA9+ITGB1)	LAMININ	ECM-Receptor	KEGG: hsa04512
	11058	Neural	AT2.AT1	LAMC1	ITGA9_ITGB1	0.0125622	0	LAMC1_ITGA9_ITGB1	LAMC1 - (ITGA9+ITGB1)	LAMININ	ECM-Receptor	KEGG: hsa04512
	11059	AlvFB	AT2.AT1	LAMC1	ITGA9_ITGB1	0.0441452	0	LAMC1_ITGA9_ITGB1	LAMC1 - (ITGA9+ITGB1)	LAMININ	ECM-Receptor	KEGG: hsa04512
	11060	AdvFB	AT2.AT1	LAMC1	ITGA9_ITGB1	0.0318664	0	LAMC1_ITGA9_ITGB1	LAMC1 - (ITGA9+ITGB1)	LAMININ	ECM-Receptor	KEGG: hsa04512
	11061	AdvFB.subpl	AT2.AT1	LAMC1	ITGA9_ITGB1	0.0298429	0	LAMC1_ITGA9_ITGB1	LAMC1 - (ITGA9+ITGB1)	LAMININ	ECM-Receptor	KEGG: hsa04512
	11062	SCMF	AT2.AT1	LAMC1	ITGA9_ITGB1	0.0109441	0	LAMC1_ITGA9_ITGB1	LAMC1 - (ITGA9+ITGB1)	LAMININ	ECM-Receptor	KEGG: hsa04512
	11063	ASMC	AT2.AT1	LAMC1	ITGA9_ITGB1	0.0121698	0	LAMC1_ITGA9_ITGB1	LAMC1 - (ITGA9+ITGB1)	LAMININ	ECM-Receptor	KEGG: hsa04512
	11064	VSMC	AT2.AT1	LAMC1	ITGA9_ITGB1	0.0129483	0	LAMC1_ITGA9_ITGB1	LAMC1 - (ITGA9+ITGB1)	LAMININ	ECM-Receptor	KEGG: hsa04512
	11065	Pericyte	AT2.AT1	LAMC1	ITGA9_ITGB1	0.00970207	0	LAMC1_ITGA9_ITGB1	LAMC1 - (ITGA9+ITGB1)	LAMININ	ECM-Receptor	KEGG: hsa04512
	11066	SVEC	AT2.AT1	LAMC1	ITGA9_ITGB1	0.0105391	0	LAMC1_ITGA9_ITGB1	LAMC1 - (ITGA9+ITGB1)	LAMININ	ECM-Receptor	KEGG: hsa04512
	11067	LEC	AT2.AT1	LAMC1	ITGA9_ITGB1	0.0128246	0	LAMC1_ITGA9_ITGB1	LAMC1 - (ITGA9+ITGB1)	LAMININ	ECM-Receptor	KEGG: hsa04512
	11068	Basal	AdvFB.subpl	LAMC1	ITGA9_ITGB1	0.00260591	0	LAMC1_ITGA9_ITGB1	LAMC1 - (ITGA9+ITGB1)	LAMININ	ECM-Receptor	KEGG: hsa04512
	11069	BrAS.AT2	AdvFB.subpl	LAMC1	ITGA9_ITGB1	0.00292742	0	LAMC1_ITGA9_ITGB1	LAMC1 - (ITGA9+ITGB1)	LAMININ	ECM-Receptor	KEGG: hsa04512
	11070	AT2	AdvFB.subpl	LAMC1	ITGA9_ITGB1	0.00333466	0	LAMC1_ITGA9_ITGB1	LAMC1 - (ITGA9+ITGB1)	LAMININ	ECM-Receptor	KEGG: hsa04512
	11071	AT2.p	AdvFB.subpl	LAMC1	ITGA9_ITGB1	0.00545425	0	LAMC1_ITGA9_ITGB1	LAMC1 - (ITGA9+ITGB1)	LAMININ	ECM-Receptor	KEGG: hsa04512
	11072	AT2.AT1	AdvFB.subpl	LAMC1	ITGA9_ITGB1	0.0074879	0	LAMC1_ITGA9_ITGB1	LAMC1 - (ITGA9+ITGB1)	LAMININ	ECM-Receptor	KEGG: hsa04512
	11073	AT1	AdvFB.subpl	LAMC1	ITGA9_ITGB1	0.00391382	0	LAMC1_ITGA9_ITGB1	LAMC1 - (ITGA9+ITGB1)	LAMININ	ECM-Receptor	KEGG: hsa04512
	11074	Neural	AdvFB.subpl	LAMC1	ITGA9_ITGB1	0.00514898	0	LAMC1_ITGA9_ITGB1	LAMC1 - (ITGA9+ITGB1)	LAMININ	ECM-Receptor	KEGG: hsa04512
	11075	AlvFB	AdvFB.subpl	LAMC1	ITGA9_ITGB1	0.0184422	0	LAMC1_ITGA9_ITGB1	LAMC1 - (ITGA9+ITGB1)	LAMININ	ECM-Receptor	KEGG: hsa04512
	11076	AdvFB	AdvFB.subpl	LAMC1	ITGA9_ITGB1	0.0132138	0	LAMC1_ITGA9_ITGB1	LAMC1 - (ITGA9+ITGB1)	LAMININ	ECM-Receptor	KEGG: hsa04512
	11077	AdvFB.subpl	AdvFB.subpl	LAMC1	ITGA9_ITGB1	0.0123596	0	LAMC1_ITGA9_ITGB1	LAMC1 - (ITGA9+ITGB1)	LAMININ	ECM-Receptor	KEGG: hsa04512
	11078	SCMF	AdvFB.subpl	LAMC1	ITGA9_ITGB1	0.00448141	0	LAMC1_ITGA9_ITGB1	LAMC1 - (ITGA9+ITGB1)	LAMININ	ECM-Receptor	KEGG: hsa04512
	11079	ASMC	AdvFB.subpl	LAMC1	ITGA9_ITGB1	0.00498698	0	LAMC1_ITGA9_ITGB1	LAMC1 - (ITGA9+ITGB1)	LAMININ	ECM-Receptor	KEGG: hsa04512
	11080	VSMC	AdvFB.subpl	LAMC1	ITGA9_ITGB1	0.00530843	0	LAMC1_ITGA9_ITGB1	LAMC1 - (ITGA9+ITGB1)	LAMININ	ECM-Receptor	KEGG: hsa04512
	11081	Pericyte	AdvFB.subpl	LAMC1	ITGA9_ITGB1	0.00396988	0	LAMC1_ITGA9_ITGB1	LAMC1 - (ITGA9+ITGB1)	LAMININ	ECM-Receptor	KEGG: hsa04512
	11082	SVEC	AdvFB.subpl	LAMC1	ITGA9_ITGB1	0.00431452	0	LAMC1_ITGA9_ITGB1	LAMC1 - (ITGA9+ITGB1)	LAMININ	ECM-Receptor	KEGG: hsa04512
	11083	LEC	AdvFB.subpl	LAMC1	ITGA9_ITGB1	0.00525733	0	LAMC1_ITGA9_ITGB1	LAMC1 - (ITGA9+ITGB1)	LAMININ	ECM-Receptor	KEGG: hsa04512
	11084	Basal	ASMC	LAMC1	ITGA9_ITGB1	0.00443025	0	LAMC1_ITGA9_ITGB1	LAMC1 - (ITGA9+ITGB1)	LAMININ	ECM-Receptor	KEGG: hsa04512
	11085	BrAS.AT2	ASMC	LAMC1	ITGA9_ITGB1	0.00497572	0	LAMC1_ITGA9_ITGB1	LAMC1 - (ITGA9+ITGB1)	LAMININ	ECM-Receptor	KEGG: hsa04512
	11086	AT2	ASMC	LAMC1	ITGA9_ITGB1	0.00566629	0	LAMC1_ITGA9_ITGB1	LAMC1 - (ITGA9+ITGB1)	LAMININ	ECM-Receptor	KEGG: hsa04512
	11087	AT2.p	ASMC	LAMC1	ITGA9_ITGB1	0.00925416	0	LAMC1_ITGA9_ITGB1	LAMC1 - (ITGA9+ITGB1)	LAMININ	ECM-Receptor	KEGG: hsa04512
	11088	AT2.AT1	ASMC	LAMC1	ITGA9_ITGB1	0.0126865	0	LAMC1_ITGA9_ITGB1	LAMC1 - (ITGA9+ITGB1)	LAMININ	ECM-Receptor	KEGG: hsa04512
	11089	AT1	ASMC	LAMC1	ITGA9_ITGB1	0.0066477	0	LAMC1_ITGA9_ITGB1	LAMC1 - (ITGA9+ITGB1)	LAMININ	ECM-Receptor	KEGG: hsa04512
	11090	Neural	ASMC	LAMC1	ITGA9_ITGB1	0.00873807	0	LAMC1_ITGA9_ITGB1	LAMC1 - (ITGA9+ITGB1)	LAMININ	ECM-Receptor	KEGG: hsa04512
	11091	AlvFB	ASMC	LAMC1	ITGA9_ITGB1	0.0310085	0	LAMC1_ITGA9_ITGB1	LAMC1 - (ITGA9+ITGB1)	LAMININ	ECM-Receptor	KEGG: hsa04512
	11092	AdvFB	ASMC	LAMC1	ITGA9_ITGB1	0.0222984	0	LAMC1_ITGA9_ITGB1	LAMC1 - (ITGA9+ITGB1)	LAMININ	ECM-Receptor	KEGG: hsa04512
	11093	AdvFB.subpl	ASMC	LAMC1	ITGA9_ITGB1	0.0208694	0	LAMC1_ITGA9_ITGB1	LAMC1 - (ITGA9+ITGB1)	LAMININ	ECM-Receptor	KEGG: hsa04512
	11094	SCMF	ASMC	LAMC1	ITGA9_ITGB1	0.00760872	0	LAMC1_ITGA9_ITGB1	LAMC1 - (ITGA9+ITGB1)	LAMININ	ECM-Receptor	KEGG: hsa04512
	11095	ASMC	ASMC	LAMC1	ITGA9_ITGB1	0.0084641	0	LAMC1_ITGA9_ITGB1	LAMC1 - (ITGA9+ITGB1)	LAMININ	ECM-Receptor	KEGG: hsa04512
	11096	VSMC	ASMC	LAMC1	ITGA9_ITGB1	0.00900766	0	LAMC1_ITGA9_ITGB1	LAMC1 - (ITGA9+ITGB1)	LAMININ	ECM-Receptor	KEGG: hsa04512
	11097	Pericyte	ASMC	LAMC1	ITGA9_ITGB1	0.00674265	0	LAMC1_ITGA9_ITGB1	LAMC1 - (ITGA9+ITGB1)	LAMININ	ECM-Receptor	KEGG: hsa04512
	11098	SVEC	ASMC	LAMC1	ITGA9_ITGB1	0.00732624	0	LAMC1_ITGA9_ITGB1	LAMC1 - (ITGA9+ITGB1)	LAMININ	ECM-Receptor	KEGG: hsa04512
	11099	LEC	ASMC	LAMC1	ITGA9_ITGB1	0.00892126	0	LAMC1_ITGA9_ITGB1	LAMC1 - (ITGA9+ITGB1)	LAMININ	ECM-Receptor	KEGG: hsa04512
	11100	Basal	VSMC	LAMC1	ITGA9_ITGB1	0.0028529	0	LAMC1_ITGA9_ITGB1	LAMC1 - (ITGA9+ITGB1)	LAMININ	ECM-Receptor	KEGG: hsa04512
	11101	BrAS.AT2	VSMC	LAMC1	ITGA9_ITGB1	0.00320479	0	LAMC1_ITGA9_ITGB1	LAMC1 - (ITGA9+ITGB1)	LAMININ	ECM-Receptor	KEGG: hsa04512
	11102	AT2	VSMC	LAMC1	ITGA9_ITGB1	0.00365047	0	LAMC1_ITGA9_ITGB1	LAMC1 - (ITGA9+ITGB1)	LAMININ	ECM-Receptor	KEGG: hsa04512
	11103	AT2.p	VSMC	LAMC1	ITGA9_ITGB1	0.0059696	0	LAMC1_ITGA9_ITGB1	LAMC1 - (ITGA9+ITGB1)	LAMININ	ECM-Receptor	KEGG: hsa04512
	11104	AT2.AT1	VSMC	LAMC1	ITGA9_ITGB1	0.00819381	0	LAMC1_ITGA9_ITGB1	LAMC1 - (ITGA9+ITGB1)	LAMININ	ECM-Receptor	KEGG: hsa04512
	11105	AT1	VSMC	LAMC1	ITGA9_ITGB1	0.00428425	0	LAMC1_ITGA9_ITGB1	LAMC1 - (ITGA9+ITGB1)	LAMININ	ECM-Receptor	KEGG: hsa04512
	11106	Neural	VSMC	LAMC1	ITGA9_ITGB1	0.00563565	0	LAMC1_ITGA9_ITGB1	LAMC1 - (ITGA9+ITGB1)	LAMININ	ECM-Receptor	KEGG: hsa04512
	11107	AlvFB	VSMC	LAMC1	ITGA9_ITGB1	0.0201599	0	LAMC1_ITGA9_ITGB1	LAMC1 - (ITGA9+ITGB1)	LAMININ	ECM-Receptor	KEGG: hsa04512
	11108	AdvFB	VSMC	LAMC1	ITGA9_ITGB1	0.0144516	0	LAMC1_ITGA9_ITGB1	LAMC1 - (ITGA9+ITGB1)	LAMININ	ECM-Receptor	KEGG: hsa04512
	11109	AdvFB.subpl	VSMC	LAMC1	ITGA9_ITGB1	0.0135185	0	LAMC1_ITGA9_ITGB1	LAMC1 - (ITGA9+ITGB1)	LAMININ	ECM-Receptor	KEGG: hsa04512
	11110	SCMF	VSMC	LAMC1	ITGA9_ITGB1	0.00490529	0	LAMC1_ITGA9_ITGB1	LAMC1 - (ITGA9+ITGB1)	LAMININ	ECM-Receptor	KEGG: hsa04512
	11111	ASMC	VSMC	LAMC1	ITGA9_ITGB1	0.00545841	0	LAMC1_ITGA9_ITGB1	LAMC1 - (ITGA9+ITGB1)	LAMININ	ECM-Receptor	KEGG: hsa04512
	11112	VSMC	VSMC	LAMC1	ITGA9_ITGB1	0.00581008	0	LAMC1_ITGA9_ITGB1	LAMC1 - (ITGA9+ITGB1)	LAMININ	ECM-Receptor	KEGG: hsa04512
	11113	Pericyte	VSMC	LAMC1	ITGA9_ITGB1	0.00434559	0	LAMC1_ITGA9_ITGB1	LAMC1 - (ITGA9+ITGB1)	LAMININ	ECM-Receptor	KEGG: hsa04512
	11114	SVEC	VSMC	LAMC1	ITGA9_ITGB1	0.00472269	0	LAMC1_ITGA9_ITGB1	LAMC1 - (ITGA9+ITGB1)	LAMININ	ECM-Receptor	KEGG: hsa04512
	11115	LEC	VSMC	LAMC1	ITGA9_ITGB1	0.00575417	0	LAMC1_ITGA9_ITGB1	LAMC1 - (ITGA9+ITGB1)	LAMININ	ECM-Receptor	KEGG: hsa04512
	11116	Basal	AEC	LAMC1	ITGA9_ITGB1	0.00295564	0	LAMC1_ITGA9_ITGB1	LAMC1 - (ITGA9+ITGB1)	LAMININ	ECM-Receptor	KEGG: hsa04512
	11117	BrAS.AT2	AEC	LAMC1	ITGA9_ITGB1	0.00332015	0	LAMC1_ITGA9_ITGB1	LAMC1 - (ITGA9+ITGB1)	LAMININ	ECM-Receptor	KEGG: hsa04512
	11118	AT2	AEC	LAMC1	ITGA9_ITGB1	0.00378182	0	LAMC1_ITGA9_ITGB1	LAMC1 - (ITGA9+ITGB1)	LAMININ	ECM-Receptor	KEGG: hsa04512
	11119	AT2.p	AEC	LAMC1	ITGA9_ITGB1	0.00618388	0	LAMC1_ITGA9_ITGB1	LAMC1 - (ITGA9+ITGB1)	LAMININ	ECM-Receptor	KEGG: hsa04512
	11120	AT2.AT1	AEC	LAMC1	ITGA9_ITGB1	0.00848724	0	LAMC1_ITGA9_ITGB1	LAMC1 - (ITGA9+ITGB1)	LAMININ	ECM-Receptor	KEGG: hsa04512
	11121	AT1	AEC	LAMC1	ITGA9_ITGB1	0.0044383	0	LAMC1_ITGA9_ITGB1	LAMC1 - (ITGA9+ITGB1)	LAMININ	ECM-Receptor	KEGG: hsa04512
	11122	Neural	AEC	LAMC1	ITGA9_ITGB1	0.00583801	0	LAMC1_ITGA9_ITGB1	LAMC1 - (ITGA9+ITGB1)	LAMININ	ECM-Receptor	KEGG: hsa04512
	11123	AlvFB	AEC	LAMC1	ITGA9_ITGB1	0.0208728	0	LAMC1_ITGA9_ITGB1	LAMC1 - (ITGA9+ITGB1)	LAMININ	ECM-Receptor	KEGG: hsa04512
	11124	AdvFB	AEC	LAMC1	ITGA9_ITGB1	0.0149658	0	LAMC1_ITGA9_ITGB1	LAMC1 - (ITGA9+ITGB1)	LAMININ	ECM-Receptor	KEGG: hsa04512
	11125	AdvFB.subpl	AEC	LAMC1	ITGA9_ITGB1	0.0139999	0	LAMC1_ITGA9_ITGB1	LAMC1 - (ITGA9+ITGB1)	LAMININ	ECM-Receptor	KEGG: hsa04512
	11126	SCMF	AEC	LAMC1	ITGA9_ITGB1	0.00508156	0	LAMC1_ITGA9_ITGB1	LAMC1 - (ITGA9+ITGB1)	LAMININ	ECM-Receptor	KEGG: hsa04512
	11127	ASMC	AEC	LAMC1	ITGA9_ITGB1	0.00565445	0	LAMC1_ITGA9_ITGB1	LAMC1 - (ITGA9+ITGB1)	LAMININ	ECM-Receptor	KEGG: hsa04512
	11128	VSMC	AEC	LAMC1	ITGA9_ITGB1	0.00601867	0	LAMC1_ITGA9_ITGB1	LAMC1 - (ITGA9+ITGB1)	LAMININ	ECM-Receptor	KEGG: hsa04512
	11129	Pericyte	AEC	LAMC1	ITGA9_ITGB1	0.00450184	0	LAMC1_ITGA9_ITGB1	LAMC1 - (ITGA9+ITGB1)	LAMININ	ECM-Receptor	KEGG: hsa04512
	11130	SVEC	AEC	LAMC1	ITGA9_ITGB1	0.00489243	0	LAMC1_ITGA9_ITGB1	LAMC1 - (ITGA9+ITGB1)	LAMININ	ECM-Receptor	KEGG: hsa04512
	11131	LEC	AEC	LAMC1	ITGA9_ITGB1	0.00596076	0	LAMC1_ITGA9_ITGB1	LAMC1 - (ITGA9+ITGB1)	LAMININ	ECM-Receptor	KEGG: hsa04512
	11132	Basal	PVEC	LAMC1	ITGA9_ITGB1	0.00346474	0	LAMC1_ITGA9_ITGB1	LAMC1 - (ITGA9+ITGB1)	LAMININ	ECM-Receptor	KEGG: hsa04512
	11133	BrAS.AT2	PVEC	LAMC1	ITGA9_ITGB1	0.0038918	0	LAMC1_ITGA9_ITGB1	LAMC1 - (ITGA9+ITGB1)	LAMININ	ECM-Receptor	KEGG: hsa04512
	11134	AT2	PVEC	LAMC1	ITGA9_ITGB1	0.0044326	0	LAMC1_ITGA9_ITGB1	LAMC1 - (ITGA9+ITGB1)	LAMININ	ECM-Receptor	KEGG: hsa04512
	11135	AT2.p	PVEC	LAMC1	ITGA9_ITGB1	0.007245	0	LAMC1_ITGA9_ITGB1	LAMC1 - (ITGA9+ITGB1)	LAMININ	ECM-Receptor	KEGG: hsa04512
	11136	AT2.AT1	PVEC	LAMC1	ITGA9_ITGB1	0.00993965	0	LAMC1_ITGA9_ITGB1	LAMC1 - (ITGA9+ITGB1)	LAMININ	ECM-Receptor	KEGG: hsa04512
	11137	AT1	PVEC	LAMC1	ITGA9_ITGB1	0.00520146	0	LAMC1_ITGA9_ITGB1	LAMC1 - (ITGA9+ITGB1)	LAMININ	ECM-Receptor	KEGG: hsa04512
	11138	Neural	PVEC	LAMC1	ITGA9_ITGB1	0.00684018	0	LAMC1_ITGA9_ITGB1	LAMC1 - (ITGA9+ITGB1)	LAMININ	ECM-Receptor	KEGG: hsa04512
	11139	AlvFB	PVEC	LAMC1	ITGA9_ITGB1	0.0243926	0	LAMC1_ITGA9_ITGB1	LAMC1 - (ITGA9+ITGB1)	LAMININ	ECM-Receptor	KEGG: hsa04512
	11140	AdvFB	PVEC	LAMC1	ITGA9_ITGB1	0.0175073	0	LAMC1_ITGA9_ITGB1	LAMC1 - (ITGA9+ITGB1)	LAMININ	ECM-Receptor	KEGG: hsa04512
	11141	AdvFB.subpl	PVEC	LAMC1	ITGA9_ITGB1	0.0163801	0	LAMC1_ITGA9_ITGB1	LAMC1 - (ITGA9+ITGB1)	LAMININ	ECM-Receptor	KEGG: hsa04512
	11142	SCMF	PVEC	LAMC1	ITGA9_ITGB1	0.00595465	0	LAMC1_ITGA9_ITGB1	LAMC1 - (ITGA9+ITGB1)	LAMININ	ECM-Receptor	KEGG: hsa04512
	11143	ASMC	PVEC	LAMC1	ITGA9_ITGB1	0.00662532	0	LAMC1_ITGA9_ITGB1	LAMC1 - (ITGA9+ITGB1)	LAMININ	ECM-Receptor	KEGG: hsa04512
	11144	VSMC	PVEC	LAMC1	ITGA9_ITGB1	0.00705164	0	LAMC1_ITGA9_ITGB1	LAMC1 - (ITGA9+ITGB1)	LAMININ	ECM-Receptor	KEGG: hsa04512
	11145	Pericyte	PVEC	LAMC1	ITGA9_ITGB1	0.00527585	0	LAMC1_ITGA9_ITGB1	LAMC1 - (ITGA9+ITGB1)	LAMININ	ECM-Receptor	KEGG: hsa04512
	11146	SVEC	PVEC	LAMC1	ITGA9_ITGB1	0.00573322	0	LAMC1_ITGA9_ITGB1	LAMC1 - (ITGA9+ITGB1)	LAMININ	ECM-Receptor	KEGG: hsa04512
	11147	LEC	PVEC	LAMC1	ITGA9_ITGB1	0.00698386	0	LAMC1_ITGA9_ITGB1	LAMC1 - (ITGA9+ITGB1)	LAMININ	ECM-Receptor	KEGG: hsa04512
	11148	Basal	SVEC	LAMC1	ITGA9_ITGB1	0.0040208	0	LAMC1_ITGA9_ITGB1	LAMC1 - (ITGA9+ITGB1)	LAMININ	ECM-Receptor	KEGG: hsa04512
	11149	BrAS.AT2	SVEC	LAMC1	ITGA9_ITGB1	0.00451609	0	LAMC1_ITGA9_ITGB1	LAMC1 - (ITGA9+ITGB1)	LAMININ	ECM-Receptor	KEGG: hsa04512
	11150	AT2	SVEC	LAMC1	ITGA9_ITGB1	0.00514319	0	LAMC1_ITGA9_ITGB1	LAMC1 - (ITGA9+ITGB1)	LAMININ	ECM-Receptor	KEGG: hsa04512
	11151	AT2.p	SVEC	LAMC1	ITGA9_ITGB1	0.00840264	0	LAMC1_ITGA9_ITGB1	LAMC1 - (ITGA9+ITGB1)	LAMININ	ECM-Receptor	KEGG: hsa04512
	11152	AT2.AT1	SVEC	LAMC1	ITGA9_ITGB1	0.0115229	0	LAMC1_ITGA9_ITGB1	LAMC1 - (ITGA9+ITGB1)	LAMININ	ECM-Receptor	KEGG: hsa04512
	11153	AT1	SVEC	LAMC1	ITGA9_ITGB1	0.00603456	0	LAMC1_ITGA9_ITGB1	LAMC1 - (ITGA9+ITGB1)	LAMININ	ECM-Receptor	KEGG: hsa04512
	11154	Neural	SVEC	LAMC1	ITGA9_ITGB1	0.00793366	0	LAMC1_ITGA9_ITGB1	LAMC1 - (ITGA9+ITGB1)	LAMININ	ECM-Receptor	KEGG: hsa04512
	11155	AlvFB	SVEC	LAMC1	ITGA9_ITGB1	0.0282123	0	LAMC1_ITGA9_ITGB1	LAMC1 - (ITGA9+ITGB1)	LAMININ	ECM-Receptor	KEGG: hsa04512
	11156	AdvFB	SVEC	LAMC1	ITGA9_ITGB1	0.0202712	0	LAMC1_ITGA9_ITGB1	LAMC1 - (ITGA9+ITGB1)	LAMININ	ECM-Receptor	KEGG: hsa04512
	11157	AdvFB.subpl	SVEC	LAMC1	ITGA9_ITGB1	0.0189695	0	LAMC1_ITGA9_ITGB1	LAMC1 - (ITGA9+ITGB1)	LAMININ	ECM-Receptor	KEGG: hsa04512
	11158	SCMF	SVEC	LAMC1	ITGA9_ITGB1	0.00690756	0	LAMC1_ITGA9_ITGB1	LAMC1 - (ITGA9+ITGB1)	LAMININ	ECM-Receptor	KEGG: hsa04512
	11159	ASMC	SVEC	LAMC1	ITGA9_ITGB1	0.00768472	0	LAMC1_ITGA9_ITGB1	LAMC1 - (ITGA9+ITGB1)	LAMININ	ECM-Receptor	KEGG: hsa04512
	11160	VSMC	SVEC	LAMC1	ITGA9_ITGB1	0.00817864	0	LAMC1_ITGA9_ITGB1	LAMC1 - (ITGA9+ITGB1)	LAMININ	ECM-Receptor	KEGG: hsa04512
	11161	Pericyte	SVEC	LAMC1	ITGA9_ITGB1	0.0061208	0	LAMC1_ITGA9_ITGB1	LAMC1 - (ITGA9+ITGB1)	LAMININ	ECM-Receptor	KEGG: hsa04512
	11162	SVEC	SVEC	LAMC1	ITGA9_ITGB1	0.00665093	0	LAMC1_ITGA9_ITGB1	LAMC1 - (ITGA9+ITGB1)	LAMININ	ECM-Receptor	KEGG: hsa04512
	11163	LEC	SVEC	LAMC1	ITGA9_ITGB1	0.00810013	0	LAMC1_ITGA9_ITGB1	LAMC1 - (ITGA9+ITGB1)	LAMININ	ECM-Receptor	KEGG: hsa04512
	11164	Basal	LEC	LAMC1	ITGA9_ITGB1	0.00868805	0	LAMC1_ITGA9_ITGB1	LAMC1 - (ITGA9+ITGB1)	LAMININ	ECM-Receptor	KEGG: hsa04512
	11165	BrAS.AT2	LEC	LAMC1	ITGA9_ITGB1	0.00975262	0	LAMC1_ITGA9_ITGB1	LAMC1 - (ITGA9+ITGB1)	LAMININ	ECM-Receptor	KEGG: hsa04512
	11166	AT2	LEC	LAMC1	ITGA9_ITGB1	0.0110988	0	LAMC1_ITGA9_ITGB1	LAMC1 - (ITGA9+ITGB1)	LAMININ	ECM-Receptor	KEGG: hsa04512
	11167	AT2.p	LEC	LAMC1	ITGA9_ITGB1	0.018064	0	LAMC1_ITGA9_ITGB1	LAMC1 - (ITGA9+ITGB1)	LAMININ	ECM-Receptor	KEGG: hsa04512
	11168	AT2.AT1	LEC	LAMC1	ITGA9_ITGB1	0.0246825	0	LAMC1_ITGA9_ITGB1	LAMC1 - (ITGA9+ITGB1)	LAMININ	ECM-Receptor	KEGG: hsa04512
	11169	AT1	LEC	LAMC1	ITGA9_ITGB1	0.0130088	0	LAMC1_ITGA9_ITGB1	LAMC1 - (ITGA9+ITGB1)	LAMININ	ECM-Receptor	KEGG: hsa04512
	11170	Neural	LEC	LAMC1	ITGA9_ITGB1	0.017065	0	LAMC1_ITGA9_ITGB1	LAMC1 - (ITGA9+ITGB1)	LAMININ	ECM-Receptor	KEGG: hsa04512
	11171	AlvFB	LEC	LAMC1	ITGA9_ITGB1	0.0592888	0	LAMC1_ITGA9_ITGB1	LAMC1 - (ITGA9+ITGB1)	LAMININ	ECM-Receptor	KEGG: hsa04512
	11172	AdvFB	LEC	LAMC1	ITGA9_ITGB1	0.0429874	0	LAMC1_ITGA9_ITGB1	LAMC1 - (ITGA9+ITGB1)	LAMININ	ECM-Receptor	KEGG: hsa04512
	11173	AdvFB.subpl	LEC	LAMC1	ITGA9_ITGB1	0.040287	0	LAMC1_ITGA9_ITGB1	LAMC1 - (ITGA9+ITGB1)	LAMININ	ECM-Receptor	KEGG: hsa04512
	11174	SCMF	LEC	LAMC1	ITGA9_ITGB1	0.0148756	0	LAMC1_ITGA9_ITGB1	LAMC1 - (ITGA9+ITGB1)	LAMININ	ECM-Receptor	KEGG: hsa04512
	11175	ASMC	LEC	LAMC1	ITGA9_ITGB1	0.0165344	0	LAMC1_ITGA9_ITGB1	LAMC1 - (ITGA9+ITGB1)	LAMININ	ECM-Receptor	KEGG: hsa04512
	11176	VSMC	LEC	LAMC1	ITGA9_ITGB1	0.017587	0	LAMC1_ITGA9_ITGB1	LAMC1 - (ITGA9+ITGB1)	LAMININ	ECM-Receptor	KEGG: hsa04512
	11177	Pericyte	LEC	LAMC1	ITGA9_ITGB1	0.0131934	0	LAMC1_ITGA9_ITGB1	LAMC1 - (ITGA9+ITGB1)	LAMININ	ECM-Receptor	KEGG: hsa04512
	11178	SVEC	LEC	LAMC1	ITGA9_ITGB1	0.0143273	0	LAMC1_ITGA9_ITGB1	LAMC1 - (ITGA9+ITGB1)	LAMININ	ECM-Receptor	KEGG: hsa04512
	11179	LEC	LEC	LAMC1	ITGA9_ITGB1	0.0174197	0	LAMC1_ITGA9_ITGB1	LAMC1 - (ITGA9+ITGB1)	LAMININ	ECM-Receptor	KEGG: hsa04512
	11180	Basal	IM.p	LAMC1	ITGA9_ITGB1	0.00250635	0.02	LAMC1_ITGA9_ITGB1	LAMC1 - (ITGA9+ITGB1)	LAMININ	ECM-Receptor	KEGG: hsa04512
	11181	BrAS.AT2	IM.p	LAMC1	ITGA9_ITGB1	0.00281561	0.02	LAMC1_ITGA9_ITGB1	LAMC1 - (ITGA9+ITGB1)	LAMININ	ECM-Receptor	KEGG: hsa04512
	11182	AT2	IM.p	LAMC1	ITGA9_ITGB1	0.00320735	0	LAMC1_ITGA9_ITGB1	LAMC1 - (ITGA9+ITGB1)	LAMININ	ECM-Receptor	KEGG: hsa04512
	11183	AT2.p	IM.p	LAMC1	ITGA9_ITGB1	0.00524644	0	LAMC1_ITGA9_ITGB1	LAMC1 - (ITGA9+ITGB1)	LAMININ	ECM-Receptor	KEGG: hsa04512
	11184	AT2.AT1	IM.p	LAMC1	ITGA9_ITGB1	0.00720316	0	LAMC1_ITGA9_ITGB1	LAMC1 - (ITGA9+ITGB1)	LAMININ	ECM-Receptor	KEGG: hsa04512
	11185	AT1	IM.p	LAMC1	ITGA9_ITGB1	0.00376448	0	LAMC1_ITGA9_ITGB1	LAMC1 - (ITGA9+ITGB1)	LAMININ	ECM-Receptor	KEGG: hsa04512
	11186	Neural	IM.p	LAMC1	ITGA9_ITGB1	0.00495274	0	LAMC1_ITGA9_ITGB1	LAMC1 - (ITGA9+ITGB1)	LAMININ	ECM-Receptor	KEGG: hsa04512
	11187	AlvFB	IM.p	LAMC1	ITGA9_ITGB1	0.0177484	0	LAMC1_ITGA9_ITGB1	LAMC1 - (ITGA9+ITGB1)	LAMININ	ECM-Receptor	KEGG: hsa04512
	11188	AdvFB	IM.p	LAMC1	ITGA9_ITGB1	0.0127141	0	LAMC1_ITGA9_ITGB1	LAMC1 - (ITGA9+ITGB1)	LAMININ	ECM-Receptor	KEGG: hsa04512
	11189	AdvFB.subpl	IM.p	LAMC1	ITGA9_ITGB1	0.0118918	0	LAMC1_ITGA9_ITGB1	LAMC1 - (ITGA9+ITGB1)	LAMININ	ECM-Receptor	KEGG: hsa04512
	11190	SCMF	IM.p	LAMC1	ITGA9_ITGB1	0.0043105	0	LAMC1_ITGA9_ITGB1	LAMC1 - (ITGA9+ITGB1)	LAMININ	ECM-Receptor	KEGG: hsa04512
	11191	ASMC	IM.p	LAMC1	ITGA9_ITGB1	0.00479688	0	LAMC1_ITGA9_ITGB1	LAMC1 - (ITGA9+ITGB1)	LAMININ	ECM-Receptor	KEGG: hsa04512
	11192	VSMC	IM.p	LAMC1	ITGA9_ITGB1	0.00510615	0	LAMC1_ITGA9_ITGB1	LAMC1 - (ITGA9+ITGB1)	LAMININ	ECM-Receptor	KEGG: hsa04512
	11193	Pericyte	IM.p	LAMC1	ITGA9_ITGB1	0.00381841	0	LAMC1_ITGA9_ITGB1	LAMC1 - (ITGA9+ITGB1)	LAMININ	ECM-Receptor	KEGG: hsa04512
	11194	SVEC	IM.p	LAMC1	ITGA9_ITGB1	0.00414996	0	LAMC1_ITGA9_ITGB1	LAMC1 - (ITGA9+ITGB1)	LAMININ	ECM-Receptor	KEGG: hsa04512
	11195	LEC	IM.p	LAMC1	ITGA9_ITGB1	0.00505698	0	LAMC1_ITGA9_ITGB1	LAMC1 - (ITGA9+ITGB1)	LAMININ	ECM-Receptor	KEGG: hsa04512
	11196	Multiciliated	Basal	LAMC2	ITGA9_ITGB1	0.00275381	0	LAMC2_ITGA9_ITGB1	LAMC2 - (ITGA9+ITGB1)	LAMININ	ECM-Receptor	KEGG: hsa04512
	11197	AT1	Basal	LAMC2	ITGA9_ITGB1	0.00288569	0	LAMC2_ITGA9_ITGB1	LAMC2 - (ITGA9+ITGB1)	LAMININ	ECM-Receptor	KEGG: hsa04512
	11198	Multiciliated	Serous	LAMC2	ITGA9_ITGB1	0.00181635	0	LAMC2_ITGA9_ITGB1	LAMC2 - (ITGA9+ITGB1)	LAMININ	ECM-Receptor	KEGG: hsa04512
	11199	AT1	Serous	LAMC2	ITGA9_ITGB1	0.00190342	0	LAMC2_ITGA9_ITGB1	LAMC2 - (ITGA9+ITGB1)	LAMININ	ECM-Receptor	KEGG: hsa04512
	11200	Multiciliated	BrAS	LAMC2	ITGA9_ITGB1	0.00592071	0	LAMC2_ITGA9_ITGB1	LAMC2 - (ITGA9+ITGB1)	LAMININ	ECM-Receptor	KEGG: hsa04512
	11201	AT1	BrAS	LAMC2	ITGA9_ITGB1	0.00620331	0	LAMC2_ITGA9_ITGB1	LAMC2 - (ITGA9+ITGB1)	LAMININ	ECM-Receptor	KEGG: hsa04512
	11202	Multiciliated	BrAS.AT2	LAMC2	ITGA9_ITGB1	0.00526084	0	LAMC2_ITGA9_ITGB1	LAMC2 - (ITGA9+ITGB1)	LAMININ	ECM-Receptor	KEGG: hsa04512
	11203	AT1	BrAS.AT2	LAMC2	ITGA9_ITGB1	0.00551212	0	LAMC2_ITGA9_ITGB1	LAMC2 - (ITGA9+ITGB1)	LAMININ	ECM-Receptor	KEGG: hsa04512
	11204	Multiciliated	AT2	LAMC2	ITGA9_ITGB1	0.00409276	0	LAMC2_ITGA9_ITGB1	LAMC2 - (ITGA9+ITGB1)	LAMININ	ECM-Receptor	KEGG: hsa04512
	11205	AT1	AT2	LAMC2	ITGA9_ITGB1	0.00428849	0	LAMC2_ITGA9_ITGB1	LAMC2 - (ITGA9+ITGB1)	LAMININ	ECM-Receptor	KEGG: hsa04512
	11206	Multiciliated	AT2.p	LAMC2	ITGA9_ITGB1	0.00327631	0	LAMC2_ITGA9_ITGB1	LAMC2 - (ITGA9+ITGB1)	LAMININ	ECM-Receptor	KEGG: hsa04512
	11207	AT1	AT2.p	LAMC2	ITGA9_ITGB1	0.00343312	0	LAMC2_ITGA9_ITGB1	LAMC2 - (ITGA9+ITGB1)	LAMININ	ECM-Receptor	KEGG: hsa04512
	11208	Multiciliated	AT2.AT1	LAMC2	ITGA9_ITGB1	0.00593834	0	LAMC2_ITGA9_ITGB1	LAMC2 - (ITGA9+ITGB1)	LAMININ	ECM-Receptor	KEGG: hsa04512
	11209	AT1	AT2.AT1	LAMC2	ITGA9_ITGB1	0.00622177	0	LAMC2_ITGA9_ITGB1	LAMC2 - (ITGA9+ITGB1)	LAMININ	ECM-Receptor	KEGG: hsa04512
	11210	Multiciliated	AdvFB.subpl	LAMC2	ITGA9_ITGB1	0.0024244	0	LAMC2_ITGA9_ITGB1	LAMC2 - (ITGA9+ITGB1)	LAMININ	ECM-Receptor	KEGG: hsa04512
	11211	AT1	AdvFB.subpl	LAMC2	ITGA9_ITGB1	0.00254054	0	LAMC2_ITGA9_ITGB1	LAMC2 - (ITGA9+ITGB1)	LAMININ	ECM-Receptor	KEGG: hsa04512
	11212	Multiciliated	ASMC	LAMC2	ITGA9_ITGB1	0.00412219	0	LAMC2_ITGA9_ITGB1	LAMC2 - (ITGA9+ITGB1)	LAMININ	ECM-Receptor	KEGG: hsa04512
	11213	AT1	ASMC	LAMC2	ITGA9_ITGB1	0.00431931	0	LAMC2_ITGA9_ITGB1	LAMC2 - (ITGA9+ITGB1)	LAMININ	ECM-Receptor	KEGG: hsa04512
	11214	Multiciliated	VSMC	LAMC2	ITGA9_ITGB1	0.00265423	0	LAMC2_ITGA9_ITGB1	LAMC2 - (ITGA9+ITGB1)	LAMININ	ECM-Receptor	KEGG: hsa04512
	11215	AT1	VSMC	LAMC2	ITGA9_ITGB1	0.00278135	0	LAMC2_ITGA9_ITGB1	LAMC2 - (ITGA9+ITGB1)	LAMININ	ECM-Receptor	KEGG: hsa04512
	11216	Multiciliated	AEC	LAMC2	ITGA9_ITGB1	0.00274983	0	LAMC2_ITGA9_ITGB1	LAMC2 - (ITGA9+ITGB1)	LAMININ	ECM-Receptor	KEGG: hsa04512
	11217	AT1	AEC	LAMC2	ITGA9_ITGB1	0.00288152	0	LAMC2_ITGA9_ITGB1	LAMC2 - (ITGA9+ITGB1)	LAMININ	ECM-Receptor	KEGG: hsa04512
	11218	Multiciliated	PVEC	LAMC2	ITGA9_ITGB1	0.0032236	0	LAMC2_ITGA9_ITGB1	LAMC2 - (ITGA9+ITGB1)	LAMININ	ECM-Receptor	KEGG: hsa04512
	11219	AT1	PVEC	LAMC2	ITGA9_ITGB1	0.0033779	0	LAMC2_ITGA9_ITGB1	LAMC2 - (ITGA9+ITGB1)	LAMININ	ECM-Receptor	KEGG: hsa04512
	11220	Multiciliated	SVEC	LAMC2	ITGA9_ITGB1	0.0037411	0	LAMC2_ITGA9_ITGB1	LAMC2 - (ITGA9+ITGB1)	LAMININ	ECM-Receptor	KEGG: hsa04512
	11221	AT1	SVEC	LAMC2	ITGA9_ITGB1	0.00392008	0	LAMC2_ITGA9_ITGB1	LAMC2 - (ITGA9+ITGB1)	LAMININ	ECM-Receptor	KEGG: hsa04512
	11222	Multiciliated	LEC	LAMC2	ITGA9_ITGB1	0.00808632	0	LAMC2_ITGA9_ITGB1	LAMC2 - (ITGA9+ITGB1)	LAMININ	ECM-Receptor	KEGG: hsa04512
	11223	AT1	LEC	LAMC2	ITGA9_ITGB1	0.00847141	0	LAMC2_ITGA9_ITGB1	LAMC2 - (ITGA9+ITGB1)	LAMININ	ECM-Receptor	KEGG: hsa04512
	11224	Multiciliated	IM.p	LAMC2	ITGA9_ITGB1	0.00233175	0	LAMC2_ITGA9_ITGB1	LAMC2 - (ITGA9+ITGB1)	LAMININ	ECM-Receptor	KEGG: hsa04512
	11225	AT1	IM.p	LAMC2	ITGA9_ITGB1	0.00244347	0	LAMC2_ITGA9_ITGB1	LAMC2 - (ITGA9+ITGB1)	LAMININ	ECM-Receptor	KEGG: hsa04512
	11226	Pericyte	Basal	LAMC3	ITGA9_ITGB1	0.030768	0	LAMC3_ITGA9_ITGB1	LAMC3 - (ITGA9+ITGB1)	LAMININ	ECM-Receptor	KEGG: hsa04512
	11227	Pericyte	Serous	LAMC3	ITGA9_ITGB1	0.0204898	0	LAMC3_ITGA9_ITGB1	LAMC3 - (ITGA9+ITGB1)	LAMININ	ECM-Receptor	KEGG: hsa04512
	11228	Pericyte	BrAS	LAMC3	ITGA9_ITGB1	0.0640812	0	LAMC3_ITGA9_ITGB1	LAMC3 - (ITGA9+ITGB1)	LAMININ	ECM-Receptor	KEGG: hsa04512
	11229	Pericyte	BrAS.AT2	LAMC3	ITGA9_ITGB1	0.0573129	0	LAMC3_ITGA9_ITGB1	LAMC3 - (ITGA9+ITGB1)	LAMININ	ECM-Receptor	KEGG: hsa04512
	11230	Pericyte	AT2	LAMC3	ITGA9_ITGB1	0.0451118	0	LAMC3_ITGA9_ITGB1	LAMC3 - (ITGA9+ITGB1)	LAMININ	ECM-Receptor	KEGG: hsa04512
	11231	Pericyte	AT2.p	LAMC3	ITGA9_ITGB1	0.0364117	0	LAMC3_ITGA9_ITGB1	LAMC3 - (ITGA9+ITGB1)	LAMININ	ECM-Receptor	KEGG: hsa04512
	11232	Pericyte	AT2.AT1	LAMC3	ITGA9_ITGB1	0.0642608	0	LAMC3_ITGA9_ITGB1	LAMC3 - (ITGA9+ITGB1)	LAMININ	ECM-Receptor	KEGG: hsa04512
	11233	Pericyte	AdvFB.subpl	LAMC3	ITGA9_ITGB1	0.0271788	0	LAMC3_ITGA9_ITGB1	LAMC3 - (ITGA9+ITGB1)	LAMININ	ECM-Receptor	KEGG: hsa04512
	11234	Pericyte	ASMC	LAMC3	ITGA9_ITGB1	0.0454226	0	LAMC3_ITGA9_ITGB1	LAMC3 - (ITGA9+ITGB1)	LAMININ	ECM-Receptor	KEGG: hsa04512
	11235	Pericyte	VSMC	LAMC3	ITGA9_ITGB1	0.0296855	0	LAMC3_ITGA9_ITGB1	LAMC3 - (ITGA9+ITGB1)	LAMININ	ECM-Receptor	KEGG: hsa04512
	11236	Pericyte	AEC	LAMC3	ITGA9_ITGB1	0.0307248	0	LAMC3_ITGA9_ITGB1	LAMC3 - (ITGA9+ITGB1)	LAMININ	ECM-Receptor	KEGG: hsa04512
	11237	Pericyte	PVEC	LAMC3	ITGA9_ITGB1	0.0358451	0	LAMC3_ITGA9_ITGB1	LAMC3 - (ITGA9+ITGB1)	LAMININ	ECM-Receptor	KEGG: hsa04512
	11238	Pericyte	SVEC	LAMC3	ITGA9_ITGB1	0.0413821	0	LAMC3_ITGA9_ITGB1	LAMC3 - (ITGA9+ITGB1)	LAMININ	ECM-Receptor	KEGG: hsa04512
	11239	Pericyte	LEC	LAMC3	ITGA9_ITGB1	0.0856864	0	LAMC3_ITGA9_ITGB1	LAMC3 - (ITGA9+ITGB1)	LAMININ	ECM-Receptor	KEGG: hsa04512
	11240	Pericyte	IM.p	LAMC3	ITGA9_ITGB1	0.026165	0	LAMC3_ITGA9_ITGB1	LAMC3 - (ITGA9+ITGB1)	LAMININ	ECM-Receptor	KEGG: hsa04512
	11241	AdvFB	CAP2	COL1A1	ITGA10_ITGB1	0.00504631	0	COL1A1_ITGA10_ITGB1	COL1A1 - (ITGA10+ITGB1)	COLLAGEN	ECM-Receptor	KEGG: hsa04512
	11242	AdvFB.subpl	CAP2	COL1A1	ITGA10_ITGB1	0.00129032	0	COL1A1_ITGA10_ITGB1	COL1A1 - (ITGA10+ITGB1)	COLLAGEN	ECM-Receptor	KEGG: hsa04512
	11243	VSMC	CAP2	COL1A1	ITGA10_ITGB1	0.00350509	0	COL1A1_ITGA10_ITGB1	COL1A1 - (ITGA10+ITGB1)	COLLAGEN	ECM-Receptor	KEGG: hsa04512
	11244	AlvFB	CAP2	COL1A2	ITGA10_ITGB1	0.00636576	0	COL1A2_ITGA10_ITGB1	COL1A2 - (ITGA10+ITGB1)	COLLAGEN	ECM-Receptor	KEGG: hsa04512
	11245	AdvFB	CAP2	COL1A2	ITGA10_ITGB1	0.0176664	0	COL1A2_ITGA10_ITGB1	COL1A2 - (ITGA10+ITGB1)	COLLAGEN	ECM-Receptor	KEGG: hsa04512
	11246	AdvFB.subpl	CAP2	COL1A2	ITGA10_ITGB1	0.00571383	0	COL1A2_ITGA10_ITGB1	COL1A2 - (ITGA10+ITGB1)	COLLAGEN	ECM-Receptor	KEGG: hsa04512
	11247	ASMC	CAP2	COL1A2	ITGA10_ITGB1	0.00563201	0	COL1A2_ITGA10_ITGB1	COL1A2 - (ITGA10+ITGB1)	COLLAGEN	ECM-Receptor	KEGG: hsa04512
	11248	VSMC	CAP2	COL1A2	ITGA10_ITGB1	0.0058189	0	COL1A2_ITGA10_ITGB1	COL1A2 - (ITGA10+ITGB1)	COLLAGEN	ECM-Receptor	KEGG: hsa04512
	11249	Pericyte	CAP2	COL1A2	ITGA10_ITGB1	0.00497612	0	COL1A2_ITGA10_ITGB1	COL1A2 - (ITGA10+ITGB1)	COLLAGEN	ECM-Receptor	KEGG: hsa04512
	11250	AT1	CAP2	COL4A1	ITGA10_ITGB1	0.00576975	0	COL4A1_ITGA10_ITGB1	COL4A1 - (ITGA10+ITGB1)	COLLAGEN	ECM-Receptor	KEGG: hsa04512
	11251	Neural	CAP2	COL4A1	ITGA10_ITGB1	0.00587024	0	COL4A1_ITGA10_ITGB1	COL4A1 - (ITGA10+ITGB1)	COLLAGEN	ECM-Receptor	KEGG: hsa04512
	11252	AlvFB	CAP2	COL4A1	ITGA10_ITGB1	0.00560084	0	COL4A1_ITGA10_ITGB1	COL4A1 - (ITGA10+ITGB1)	COLLAGEN	ECM-Receptor	KEGG: hsa04512
	11253	AdvFB	CAP2	COL4A1	ITGA10_ITGB1	0.00501148	0	COL4A1_ITGA10_ITGB1	COL4A1 - (ITGA10+ITGB1)	COLLAGEN	ECM-Receptor	KEGG: hsa04512
	11254	AdvFB.subpl	CAP2	COL4A1	ITGA10_ITGB1	0.0166433	0	COL4A1_ITGA10_ITGB1	COL4A1 - (ITGA10+ITGB1)	COLLAGEN	ECM-Receptor	KEGG: hsa04512
	11255	SCMF	CAP2	COL4A1	ITGA10_ITGB1	0.00499922	0	COL4A1_ITGA10_ITGB1	COL4A1 - (ITGA10+ITGB1)	COLLAGEN	ECM-Receptor	KEGG: hsa04512
	11256	ASMC	CAP2	COL4A1	ITGA10_ITGB1	0.00594041	0	COL4A1_ITGA10_ITGB1	COL4A1 - (ITGA10+ITGB1)	COLLAGEN	ECM-Receptor	KEGG: hsa04512
	11257	VSMC	CAP2	COL4A1	ITGA10_ITGB1	0.0176836	0	COL4A1_ITGA10_ITGB1	COL4A1 - (ITGA10+ITGB1)	COLLAGEN	ECM-Receptor	KEGG: hsa04512
	11258	Pericyte	CAP2	COL4A1	ITGA10_ITGB1	0.0261207	0	COL4A1_ITGA10_ITGB1	COL4A1 - (ITGA10+ITGB1)	COLLAGEN	ECM-Receptor	KEGG: hsa04512
	11259	CAP1	CAP2	COL4A1	ITGA10_ITGB1	0.0166587	0	COL4A1_ITGA10_ITGB1	COL4A1 - (ITGA10+ITGB1)	COLLAGEN	ECM-Receptor	KEGG: hsa04512
	11260	CAP2	CAP2	COL4A1	ITGA10_ITGB1	0.00645879	0	COL4A1_ITGA10_ITGB1	COL4A1 - (ITGA10+ITGB1)	COLLAGEN	ECM-Receptor	KEGG: hsa04512
	11261	PVEC	CAP2	COL4A1	ITGA10_ITGB1	0.00471335	0	COL4A1_ITGA10_ITGB1	COL4A1 - (ITGA10+ITGB1)	COLLAGEN	ECM-Receptor	KEGG: hsa04512
	11262	SVEC	CAP2	COL4A1	ITGA10_ITGB1	0.0062561	0	COL4A1_ITGA10_ITGB1	COL4A1 - (ITGA10+ITGB1)	COLLAGEN	ECM-Receptor	KEGG: hsa04512
	11263	LEC	CAP2	COL4A1	ITGA10_ITGB1	0.00540587	0	COL4A1_ITGA10_ITGB1	COL4A1 - (ITGA10+ITGB1)	COLLAGEN	ECM-Receptor	KEGG: hsa04512
	11264	AT1	CAP2	COL4A2	ITGA10_ITGB1	0.0191766	0	COL4A2_ITGA10_ITGB1	COL4A2 - (ITGA10+ITGB1)	COLLAGEN	ECM-Receptor	KEGG: hsa04512
	11265	Neural	CAP2	COL4A2	ITGA10_ITGB1	0.0076998	0	COL4A2_ITGA10_ITGB1	COL4A2 - (ITGA10+ITGB1)	COLLAGEN	ECM-Receptor	KEGG: hsa04512
	11266	AlvFB	CAP2	COL4A2	ITGA10_ITGB1	0.00637312	0	COL4A2_ITGA10_ITGB1	COL4A2 - (ITGA10+ITGB1)	COLLAGEN	ECM-Receptor	KEGG: hsa04512
	11267	AdvFB	CAP2	COL4A2	ITGA10_ITGB1	0.00692264	0	COL4A2_ITGA10_ITGB1	COL4A2 - (ITGA10+ITGB1)	COLLAGEN	ECM-Receptor	KEGG: hsa04512
	11268	AdvFB.subpl	CAP2	COL4A2	ITGA10_ITGB1	0.0207146	0	COL4A2_ITGA10_ITGB1	COL4A2 - (ITGA10+ITGB1)	COLLAGEN	ECM-Receptor	KEGG: hsa04512
	11269	SCMF	CAP2	COL4A2	ITGA10_ITGB1	0.00719123	0	COL4A2_ITGA10_ITGB1	COL4A2 - (ITGA10+ITGB1)	COLLAGEN	ECM-Receptor	KEGG: hsa04512
	11270	ASMC	CAP2	COL4A2	ITGA10_ITGB1	0.0187286	0	COL4A2_ITGA10_ITGB1	COL4A2 - (ITGA10+ITGB1)	COLLAGEN	ECM-Receptor	KEGG: hsa04512
	11271	VSMC	CAP2	COL4A2	ITGA10_ITGB1	0.0226437	0	COL4A2_ITGA10_ITGB1	COL4A2 - (ITGA10+ITGB1)	COLLAGEN	ECM-Receptor	KEGG: hsa04512
	11272	Pericyte	CAP2	COL4A2	ITGA10_ITGB1	0.033924	0	COL4A2_ITGA10_ITGB1	COL4A2 - (ITGA10+ITGB1)	COLLAGEN	ECM-Receptor	KEGG: hsa04512
	11273	AEC	CAP2	COL4A2	ITGA10_ITGB1	0.00484438	0	COL4A2_ITGA10_ITGB1	COL4A2 - (ITGA10+ITGB1)	COLLAGEN	ECM-Receptor	KEGG: hsa04512
	11274	CAP1	CAP2	COL4A2	ITGA10_ITGB1	0.0235308	0	COL4A2_ITGA10_ITGB1	COL4A2 - (ITGA10+ITGB1)	COLLAGEN	ECM-Receptor	KEGG: hsa04512
	11275	CAP2	CAP2	COL4A2	ITGA10_ITGB1	0.0205901	0	COL4A2_ITGA10_ITGB1	COL4A2 - (ITGA10+ITGB1)	COLLAGEN	ECM-Receptor	KEGG: hsa04512
	11276	PVEC	CAP2	COL4A2	ITGA10_ITGB1	0.00653089	0	COL4A2_ITGA10_ITGB1	COL4A2 - (ITGA10+ITGB1)	COLLAGEN	ECM-Receptor	KEGG: hsa04512
	11277	SVEC	CAP2	COL4A2	ITGA10_ITGB1	0.0167742	0	COL4A2_ITGA10_ITGB1	COL4A2 - (ITGA10+ITGB1)	COLLAGEN	ECM-Receptor	KEGG: hsa04512
	11278	LEC	CAP2	COL4A2	ITGA10_ITGB1	0.00620715	0	COL4A2_ITGA10_ITGB1	COL4A2 - (ITGA10+ITGB1)	COLLAGEN	ECM-Receptor	KEGG: hsa04512
	11279	BrAS	CAP2	COL4A3	ITGA10_ITGB1	0.00366084	0	COL4A3_ITGA10_ITGB1	COL4A3 - (ITGA10+ITGB1)	COLLAGEN	ECM-Receptor	KEGG: hsa04512
	11280	BrAS.AT2	CAP2	COL4A3	ITGA10_ITGB1	0.0039449	0	COL4A3_ITGA10_ITGB1	COL4A3 - (ITGA10+ITGB1)	COLLAGEN	ECM-Receptor	KEGG: hsa04512
	11281	AT2	CAP2	COL4A3	ITGA10_ITGB1	0.00359222	0	COL4A3_ITGA10_ITGB1	COL4A3 - (ITGA10+ITGB1)	COLLAGEN	ECM-Receptor	KEGG: hsa04512
	11282	AT2.p	CAP2	COL4A3	ITGA10_ITGB1	0.0030871	0	COL4A3_ITGA10_ITGB1	COL4A3 - (ITGA10+ITGB1)	COLLAGEN	ECM-Receptor	KEGG: hsa04512
	11283	AT2.AT1	CAP2	COL4A3	ITGA10_ITGB1	0.0132719	0	COL4A3_ITGA10_ITGB1	COL4A3 - (ITGA10+ITGB1)	COLLAGEN	ECM-Receptor	KEGG: hsa04512
	11284	AT1	CAP2	COL4A3	ITGA10_ITGB1	0.0290312	0	COL4A3_ITGA10_ITGB1	COL4A3 - (ITGA10+ITGB1)	COLLAGEN	ECM-Receptor	KEGG: hsa04512
	11285	B	CAP2	COL4A3	ITGA10_ITGB1	0.00576233	0	COL4A3_ITGA10_ITGB1	COL4A3 - (ITGA10+ITGB1)	COLLAGEN	ECM-Receptor	KEGG: hsa04512
	11286	Plasma	CAP2	COL4A3	ITGA10_ITGB1	0.00275784	0	COL4A3_ITGA10_ITGB1	COL4A3 - (ITGA10+ITGB1)	COLLAGEN	ECM-Receptor	KEGG: hsa04512
	11287	BrAS	CAP2	COL4A4	ITGA10_ITGB1	0.00219958	0	COL4A4_ITGA10_ITGB1	COL4A4 - (ITGA10+ITGB1)	COLLAGEN	ECM-Receptor	KEGG: hsa04512
	11288	BrAS.AT2	CAP2	COL4A4	ITGA10_ITGB1	0.0032657	0	COL4A4_ITGA10_ITGB1	COL4A4 - (ITGA10+ITGB1)	COLLAGEN	ECM-Receptor	KEGG: hsa04512
	11289	AT2	CAP2	COL4A4	ITGA10_ITGB1	0.00356719	0	COL4A4_ITGA10_ITGB1	COL4A4 - (ITGA10+ITGB1)	COLLAGEN	ECM-Receptor	KEGG: hsa04512
	11290	AT2.p	CAP2	COL4A4	ITGA10_ITGB1	0.00332169	0	COL4A4_ITGA10_ITGB1	COL4A4 - (ITGA10+ITGB1)	COLLAGEN	ECM-Receptor	KEGG: hsa04512
	11291	AT2.AT1	CAP2	COL4A4	ITGA10_ITGB1	0.0117886	0	COL4A4_ITGA10_ITGB1	COL4A4 - (ITGA10+ITGB1)	COLLAGEN	ECM-Receptor	KEGG: hsa04512
	11292	AT1	CAP2	COL4A4	ITGA10_ITGB1	0.0244596	0	COL4A4_ITGA10_ITGB1	COL4A4 - (ITGA10+ITGB1)	COLLAGEN	ECM-Receptor	KEGG: hsa04512
	11293	B	CAP2	COL4A4	ITGA10_ITGB1	0.00442796	0	COL4A4_ITGA10_ITGB1	COL4A4 - (ITGA10+ITGB1)	COLLAGEN	ECM-Receptor	KEGG: hsa04512
	11294	Plasma	CAP2	COL4A4	ITGA10_ITGB1	0.00454526	0	COL4A4_ITGA10_ITGB1	COL4A4 - (ITGA10+ITGB1)	COLLAGEN	ECM-Receptor	KEGG: hsa04512
	11295	Basal	CAP2	COL4A5	ITGA10_ITGB1	0.0206533	0	COL4A5_ITGA10_ITGB1	COL4A5 - (ITGA10+ITGB1)	COLLAGEN	ECM-Receptor	KEGG: hsa04512
	11296	Serous	CAP2	COL4A5	ITGA10_ITGB1	0.00351894	0	COL4A5_ITGA10_ITGB1	COL4A5 - (ITGA10+ITGB1)	COLLAGEN	ECM-Receptor	KEGG: hsa04512
	11297	Multiciliated	CAP2	COL4A5	ITGA10_ITGB1	0.00379214	0	COL4A5_ITGA10_ITGB1	COL4A5 - (ITGA10+ITGB1)	COLLAGEN	ECM-Receptor	KEGG: hsa04512
	11298	Aw.Secretory	CAP2	COL4A5	ITGA10_ITGB1	0.00359709	0	COL4A5_ITGA10_ITGB1	COL4A5 - (ITGA10+ITGB1)	COLLAGEN	ECM-Receptor	KEGG: hsa04512
	11299	AT2	CAP2	COL4A5	ITGA10_ITGB1	0.00298542	0	COL4A5_ITGA10_ITGB1	COL4A5 - (ITGA10+ITGB1)	COLLAGEN	ECM-Receptor	KEGG: hsa04512
	11300	AT2.p	CAP2	COL4A5	ITGA10_ITGB1	0.00207744	0	COL4A5_ITGA10_ITGB1	COL4A5 - (ITGA10+ITGB1)	COLLAGEN	ECM-Receptor	KEGG: hsa04512
	11301	AT2.AT1	CAP2	COL4A5	ITGA10_ITGB1	0.00311748	0	COL4A5_ITGA10_ITGB1	COL4A5 - (ITGA10+ITGB1)	COLLAGEN	ECM-Receptor	KEGG: hsa04512
	11302	AT1	CAP2	COL4A5	ITGA10_ITGB1	0.00496125	0	COL4A5_ITGA10_ITGB1	COL4A5 - (ITGA10+ITGB1)	COLLAGEN	ECM-Receptor	KEGG: hsa04512
	11303	ASMC	CAP2	COL4A5	ITGA10_ITGB1	0.00686344	0	COL4A5_ITGA10_ITGB1	COL4A5 - (ITGA10+ITGB1)	COLLAGEN	ECM-Receptor	KEGG: hsa04512
	11304	VSMC	CAP2	COL4A5	ITGA10_ITGB1	0.00447923	0	COL4A5_ITGA10_ITGB1	COL4A5 - (ITGA10+ITGB1)	COLLAGEN	ECM-Receptor	KEGG: hsa04512
	11305	Basal	CAP2	COL4A6	ITGA10_ITGB1	0.00481303	0	COL4A6_ITGA10_ITGB1	COL4A6 - (ITGA10+ITGB1)	COLLAGEN	ECM-Receptor	KEGG: hsa04512
	11306	AlvFB	CAP2	COL6A1	ITGA10_ITGB1	0.00482967	0	COL6A1_ITGA10_ITGB1	COL6A1 - (ITGA10+ITGB1)	COLLAGEN	ECM-Receptor	KEGG: hsa04512
	11307	AdvFB	CAP2	COL6A1	ITGA10_ITGB1	0.00523081	0	COL6A1_ITGA10_ITGB1	COL6A1 - (ITGA10+ITGB1)	COLLAGEN	ECM-Receptor	KEGG: hsa04512
	11308	AdvFB.subpl	CAP2	COL6A1	ITGA10_ITGB1	0.00460743	0	COL6A1_ITGA10_ITGB1	COL6A1 - (ITGA10+ITGB1)	COLLAGEN	ECM-Receptor	KEGG: hsa04512
	11309	ASMC	CAP2	COL6A1	ITGA10_ITGB1	0.00485166	0	COL6A1_ITGA10_ITGB1	COL6A1 - (ITGA10+ITGB1)	COLLAGEN	ECM-Receptor	KEGG: hsa04512
	11310	VSMC	CAP2	COL6A1	ITGA10_ITGB1	0.00519443	0	COL6A1_ITGA10_ITGB1	COL6A1 - (ITGA10+ITGB1)	COLLAGEN	ECM-Receptor	KEGG: hsa04512
	11311	Pericyte	CAP2	COL6A1	ITGA10_ITGB1	0.00347674	0	COL6A1_ITGA10_ITGB1	COL6A1 - (ITGA10+ITGB1)	COLLAGEN	ECM-Receptor	KEGG: hsa04512
	11312	AlvFB	CAP2	COL6A2	ITGA10_ITGB1	0.00541178	0	COL6A2_ITGA10_ITGB1	COL6A2 - (ITGA10+ITGB1)	COLLAGEN	ECM-Receptor	KEGG: hsa04512
	11313	AdvFB	CAP2	COL6A2	ITGA10_ITGB1	0.00612232	0	COL6A2_ITGA10_ITGB1	COL6A2 - (ITGA10+ITGB1)	COLLAGEN	ECM-Receptor	KEGG: hsa04512
	11314	AdvFB.subpl	CAP2	COL6A2	ITGA10_ITGB1	0.0113334	0	COL6A2_ITGA10_ITGB1	COL6A2 - (ITGA10+ITGB1)	COLLAGEN	ECM-Receptor	KEGG: hsa04512
	11315	ASMC	CAP2	COL6A2	ITGA10_ITGB1	0.00682634	0	COL6A2_ITGA10_ITGB1	COL6A2 - (ITGA10+ITGB1)	COLLAGEN	ECM-Receptor	KEGG: hsa04512
	11316	VSMC	CAP2	COL6A2	ITGA10_ITGB1	0.0168171	0	COL6A2_ITGA10_ITGB1	COL6A2 - (ITGA10+ITGB1)	COLLAGEN	ECM-Receptor	KEGG: hsa04512
	11317	Pericyte	CAP2	COL6A2	ITGA10_ITGB1	0.00628265	0	COL6A2_ITGA10_ITGB1	COL6A2 - (ITGA10+ITGB1)	COLLAGEN	ECM-Receptor	KEGG: hsa04512
	11318	AlvFB	CAP2	COL6A3	ITGA10_ITGB1	0.00709257	0	COL6A3_ITGA10_ITGB1	COL6A3 - (ITGA10+ITGB1)	COLLAGEN	ECM-Receptor	KEGG: hsa04512
	11319	AdvFB	CAP2	COL6A3	ITGA10_ITGB1	0.00687364	0	COL6A3_ITGA10_ITGB1	COL6A3 - (ITGA10+ITGB1)	COLLAGEN	ECM-Receptor	KEGG: hsa04512
	11320	AdvFB.subpl	CAP2	COL6A3	ITGA10_ITGB1	0.00530775	0	COL6A3_ITGA10_ITGB1	COL6A3 - (ITGA10+ITGB1)	COLLAGEN	ECM-Receptor	KEGG: hsa04512
	11321	Pericyte	CAP2	COL6A3	ITGA10_ITGB1	0.00321038	0	COL6A3_ITGA10_ITGB1	COL6A3 - (ITGA10+ITGB1)	COLLAGEN	ECM-Receptor	KEGG: hsa04512
	11322	AlvFB	CAP2	COL6A6	ITGA10_ITGB1	0.00361512	0	COL6A6_ITGA10_ITGB1	COL6A6 - (ITGA10+ITGB1)	COLLAGEN	ECM-Receptor	KEGG: hsa04512
	11323	AlvFB	Basal	FN1	ITGAV_ITGB1	0.0163304	0	FN1_ITGAV_ITGB1	FN1 - (ITGAV+ITGB1)	FN1	ECM-Receptor	KEGG: hsa04512
	11324	AdvFB	Basal	FN1	ITGAV_ITGB1	0.00377897	0	FN1_ITGAV_ITGB1	FN1 - (ITGAV+ITGB1)	FN1	ECM-Receptor	KEGG: hsa04512
	11325	AdvFB.subpl	Basal	FN1	ITGAV_ITGB1	0.00366177	0	FN1_ITGAV_ITGB1	FN1 - (ITGAV+ITGB1)	FN1	ECM-Receptor	KEGG: hsa04512
	11326	SCMF	Basal	FN1	ITGAV_ITGB1	0.00461318	0	FN1_ITGAV_ITGB1	FN1 - (ITGAV+ITGB1)	FN1	ECM-Receptor	KEGG: hsa04512
	11327	ASMC	Basal	FN1	ITGAV_ITGB1	0.0132578	0	FN1_ITGAV_ITGB1	FN1 - (ITGAV+ITGB1)	FN1	ECM-Receptor	KEGG: hsa04512
	11328	VSMC	Basal	FN1	ITGAV_ITGB1	0.0106871	0	FN1_ITGAV_ITGB1	FN1 - (ITGAV+ITGB1)	FN1	ECM-Receptor	KEGG: hsa04512
	11329	LEC	Basal	FN1	ITGAV_ITGB1	0.00361203	0	FN1_ITGAV_ITGB1	FN1 - (ITGAV+ITGB1)	FN1	ECM-Receptor	KEGG: hsa04512
	11330	AM	Basal	FN1	ITGAV_ITGB1	0.00416851	0	FN1_ITGAV_ITGB1	FN1 - (ITGAV+ITGB1)	FN1	ECM-Receptor	KEGG: hsa04512
	11331	IVM	Basal	FN1	ITGAV_ITGB1	0.016797	0	FN1_ITGAV_ITGB1	FN1 - (ITGAV+ITGB1)	FN1	ECM-Receptor	KEGG: hsa04512
	11332	AlvFB	Serous	FN1	ITGAV_ITGB1	0.0133303	0	FN1_ITGAV_ITGB1	FN1 - (ITGAV+ITGB1)	FN1	ECM-Receptor	KEGG: hsa04512
	11333	AdvFB	Serous	FN1	ITGAV_ITGB1	0.00307752	0	FN1_ITGAV_ITGB1	FN1 - (ITGAV+ITGB1)	FN1	ECM-Receptor	KEGG: hsa04512
	11334	AdvFB.subpl	Serous	FN1	ITGAV_ITGB1	0.00298202	0	FN1_ITGAV_ITGB1	FN1 - (ITGAV+ITGB1)	FN1	ECM-Receptor	KEGG: hsa04512
	11335	SCMF	Serous	FN1	ITGAV_ITGB1	0.00375748	0	FN1_ITGAV_ITGB1	FN1 - (ITGAV+ITGB1)	FN1	ECM-Receptor	KEGG: hsa04512
	11336	ASMC	Serous	FN1	ITGAV_ITGB1	0.010816	0	FN1_ITGAV_ITGB1	FN1 - (ITGAV+ITGB1)	FN1	ECM-Receptor	KEGG: hsa04512
	11337	VSMC	Serous	FN1	ITGAV_ITGB1	0.00871461	0	FN1_ITGAV_ITGB1	FN1 - (ITGAV+ITGB1)	FN1	ECM-Receptor	KEGG: hsa04512
	11338	LEC	Serous	FN1	ITGAV_ITGB1	0.00294148	0	FN1_ITGAV_ITGB1	FN1 - (ITGAV+ITGB1)	FN1	ECM-Receptor	KEGG: hsa04512
	11339	AM	Serous	FN1	ITGAV_ITGB1	0.00339501	0	FN1_ITGAV_ITGB1	FN1 - (ITGAV+ITGB1)	FN1	ECM-Receptor	KEGG: hsa04512
	11340	IVM	Serous	FN1	ITGAV_ITGB1	0.0137124	0	FN1_ITGAV_ITGB1	FN1 - (ITGAV+ITGB1)	FN1	ECM-Receptor	KEGG: hsa04512
	11341	AlvFB	Aw.Secretory	FN1	ITGAV_ITGB1	0.014257	0	FN1_ITGAV_ITGB1	FN1 - (ITGAV+ITGB1)	FN1	ECM-Receptor	KEGG: hsa04512
	11342	AdvFB	Aw.Secretory	FN1	ITGAV_ITGB1	0.00329385	0	FN1_ITGAV_ITGB1	FN1 - (ITGAV+ITGB1)	FN1	ECM-Receptor	KEGG: hsa04512
	11343	AdvFB.subpl	Aw.Secretory	FN1	ITGAV_ITGB1	0.00319165	0	FN1_ITGAV_ITGB1	FN1 - (ITGAV+ITGB1)	FN1	ECM-Receptor	KEGG: hsa04512
	11344	SCMF	Aw.Secretory	FN1	ITGAV_ITGB1	0.0040214	0	FN1_ITGAV_ITGB1	FN1 - (ITGAV+ITGB1)	FN1	ECM-Receptor	KEGG: hsa04512
	11345	ASMC	Aw.Secretory	FN1	ITGAV_ITGB1	0.01157	0	FN1_ITGAV_ITGB1	FN1 - (ITGAV+ITGB1)	FN1	ECM-Receptor	KEGG: hsa04512
	11346	VSMC	Aw.Secretory	FN1	ITGAV_ITGB1	0.00932347	0	FN1_ITGAV_ITGB1	FN1 - (ITGAV+ITGB1)	FN1	ECM-Receptor	KEGG: hsa04512
	11347	LEC	Aw.Secretory	FN1	ITGAV_ITGB1	0.00314828	0	FN1_ITGAV_ITGB1	FN1 - (ITGAV+ITGB1)	FN1	ECM-Receptor	KEGG: hsa04512
	11348	AM	Aw.Secretory	FN1	ITGAV_ITGB1	0.00363357	0	FN1_ITGAV_ITGB1	FN1 - (ITGAV+ITGB1)	FN1	ECM-Receptor	KEGG: hsa04512
	11349	IVM	Aw.Secretory	FN1	ITGAV_ITGB1	0.0146653	0	FN1_ITGAV_ITGB1	FN1 - (ITGAV+ITGB1)	FN1	ECM-Receptor	KEGG: hsa04512
	11350	AlvFB	BrAS.AT2	FN1	ITGAV_ITGB1	0.0160547	0	FN1_ITGAV_ITGB1	FN1 - (ITGAV+ITGB1)	FN1	ECM-Receptor	KEGG: hsa04512
	11351	AdvFB	BrAS.AT2	FN1	ITGAV_ITGB1	0.00371439	0	FN1_ITGAV_ITGB1	FN1 - (ITGAV+ITGB1)	FN1	ECM-Receptor	KEGG: hsa04512
	11352	AdvFB.subpl	BrAS.AT2	FN1	ITGAV_ITGB1	0.00359918	0	FN1_ITGAV_ITGB1	FN1 - (ITGAV+ITGB1)	FN1	ECM-Receptor	KEGG: hsa04512
	11353	SCMF	BrAS.AT2	FN1	ITGAV_ITGB1	0.00453441	0	FN1_ITGAV_ITGB1	FN1 - (ITGAV+ITGB1)	FN1	ECM-Receptor	KEGG: hsa04512
	11354	ASMC	BrAS.AT2	FN1	ITGAV_ITGB1	0.0130333	0	FN1_ITGAV_ITGB1	FN1 - (ITGAV+ITGB1)	FN1	ECM-Receptor	KEGG: hsa04512
	11355	VSMC	BrAS.AT2	FN1	ITGAV_ITGB1	0.0105057	0	FN1_ITGAV_ITGB1	FN1 - (ITGAV+ITGB1)	FN1	ECM-Receptor	KEGG: hsa04512
	11356	LEC	BrAS.AT2	FN1	ITGAV_ITGB1	0.0035503	0	FN1_ITGAV_ITGB1	FN1 - (ITGAV+ITGB1)	FN1	ECM-Receptor	KEGG: hsa04512
	11357	AM	BrAS.AT2	FN1	ITGAV_ITGB1	0.0040973	0	FN1_ITGAV_ITGB1	FN1 - (ITGAV+ITGB1)	FN1	ECM-Receptor	KEGG: hsa04512
	11358	IVM	BrAS.AT2	FN1	ITGAV_ITGB1	0.0165136	0	FN1_ITGAV_ITGB1	FN1 - (ITGAV+ITGB1)	FN1	ECM-Receptor	KEGG: hsa04512
	11359	AlvFB	AT2	FN1	ITGAV_ITGB1	0.0130903	0	FN1_ITGAV_ITGB1	FN1 - (ITGAV+ITGB1)	FN1	ECM-Receptor	KEGG: hsa04512
	11360	AdvFB	AT2	FN1	ITGAV_ITGB1	0.00302154	0	FN1_ITGAV_ITGB1	FN1 - (ITGAV+ITGB1)	FN1	ECM-Receptor	KEGG: hsa04512
	11361	AdvFB.subpl	AT2	FN1	ITGAV_ITGB1	0.00292776	0	FN1_ITGAV_ITGB1	FN1 - (ITGAV+ITGB1)	FN1	ECM-Receptor	KEGG: hsa04512
	11362	SCMF	AT2	FN1	ITGAV_ITGB1	0.00368917	0	FN1_ITGAV_ITGB1	FN1 - (ITGAV+ITGB1)	FN1	ECM-Receptor	KEGG: hsa04512
	11363	ASMC	AT2	FN1	ITGAV_ITGB1	0.0106208	0	FN1_ITGAV_ITGB1	FN1 - (ITGAV+ITGB1)	FN1	ECM-Receptor	KEGG: hsa04512
	11364	VSMC	AT2	FN1	ITGAV_ITGB1	0.00855695	0	FN1_ITGAV_ITGB1	FN1 - (ITGAV+ITGB1)	FN1	ECM-Receptor	KEGG: hsa04512
	11365	LEC	AT2	FN1	ITGAV_ITGB1	0.00288797	0	FN1_ITGAV_ITGB1	FN1 - (ITGAV+ITGB1)	FN1	ECM-Receptor	KEGG: hsa04512
	11366	AM	AT2	FN1	ITGAV_ITGB1	0.00333326	0	FN1_ITGAV_ITGB1	FN1 - (ITGAV+ITGB1)	FN1	ECM-Receptor	KEGG: hsa04512
	11367	IVM	AT2	FN1	ITGAV_ITGB1	0.0134656	0	FN1_ITGAV_ITGB1	FN1 - (ITGAV+ITGB1)	FN1	ECM-Receptor	KEGG: hsa04512
	11368	AT2.p	AT2.p	FN1	ITGAV_ITGB1	0.00284114	0	FN1_ITGAV_ITGB1	FN1 - (ITGAV+ITGB1)	FN1	ECM-Receptor	KEGG: hsa04512
	11369	AT2.AT1	AT2.p	FN1	ITGAV_ITGB1	0.00286187	0	FN1_ITGAV_ITGB1	FN1 - (ITGAV+ITGB1)	FN1	ECM-Receptor	KEGG: hsa04512
	11370	AlvFB	AT2.p	FN1	ITGAV_ITGB1	0.0223985	0	FN1_ITGAV_ITGB1	FN1 - (ITGAV+ITGB1)	FN1	ECM-Receptor	KEGG: hsa04512
	11371	AdvFB	AT2.p	FN1	ITGAV_ITGB1	0.00520787	0	FN1_ITGAV_ITGB1	FN1 - (ITGAV+ITGB1)	FN1	ECM-Receptor	KEGG: hsa04512
	11372	AdvFB.subpl	AT2.p	FN1	ITGAV_ITGB1	0.00504658	0	FN1_ITGAV_ITGB1	FN1 - (ITGAV+ITGB1)	FN1	ECM-Receptor	KEGG: hsa04512
	11373	SCMF	AT2.p	FN1	ITGAV_ITGB1	0.0063555	0	FN1_ITGAV_ITGB1	FN1 - (ITGAV+ITGB1)	FN1	ECM-Receptor	KEGG: hsa04512
	11374	ASMC	AT2.p	FN1	ITGAV_ITGB1	0.0182053	0	FN1_ITGAV_ITGB1	FN1 - (ITGAV+ITGB1)	FN1	ECM-Receptor	KEGG: hsa04512
	11375	VSMC	AT2.p	FN1	ITGAV_ITGB1	0.0146896	0	FN1_ITGAV_ITGB1	FN1 - (ITGAV+ITGB1)	FN1	ECM-Receptor	KEGG: hsa04512
	11376	LEC	AT2.p	FN1	ITGAV_ITGB1	0.00497813	0	FN1_ITGAV_ITGB1	FN1 - (ITGAV+ITGB1)	FN1	ECM-Receptor	KEGG: hsa04512
	11377	AM	AT2.p	FN1	ITGAV_ITGB1	0.00574385	0	FN1_ITGAV_ITGB1	FN1 - (ITGAV+ITGB1)	FN1	ECM-Receptor	KEGG: hsa04512
	11378	IVM	AT2.p	FN1	ITGAV_ITGB1	0.0230344	0	FN1_ITGAV_ITGB1	FN1 - (ITGAV+ITGB1)	FN1	ECM-Receptor	KEGG: hsa04512
	11379	IM.p	AT2.p	FN1	ITGAV_ITGB1	0.00281008	0	FN1_ITGAV_ITGB1	FN1 - (ITGAV+ITGB1)	FN1	ECM-Receptor	KEGG: hsa04512
	11380	AT2.p	AT2.AT1	FN1	ITGAV_ITGB1	0.00345975	0	FN1_ITGAV_ITGB1	FN1 - (ITGAV+ITGB1)	FN1	ECM-Receptor	KEGG: hsa04512
	11381	AT2.AT1	AT2.AT1	FN1	ITGAV_ITGB1	0.00348497	0	FN1_ITGAV_ITGB1	FN1 - (ITGAV+ITGB1)	FN1	ECM-Receptor	KEGG: hsa04512
	11382	AlvFB	AT2.AT1	FN1	ITGAV_ITGB1	0.0271594	0	FN1_ITGAV_ITGB1	FN1 - (ITGAV+ITGB1)	FN1	ECM-Receptor	KEGG: hsa04512
	11383	AdvFB	AT2.AT1	FN1	ITGAV_ITGB1	0.00633852	0	FN1_ITGAV_ITGB1	FN1 - (ITGAV+ITGB1)	FN1	ECM-Receptor	KEGG: hsa04512
	11384	AdvFB.subpl	AT2.AT1	FN1	ITGAV_ITGB1	0.00614243	0	FN1_ITGAV_ITGB1	FN1 - (ITGAV+ITGB1)	FN1	ECM-Receptor	KEGG: hsa04512
	11385	SCMF	AT2.AT1	FN1	ITGAV_ITGB1	0.00773337	0	FN1_ITGAV_ITGB1	FN1 - (ITGAV+ITGB1)	FN1	ECM-Receptor	KEGG: hsa04512
	11386	ASMC	AT2.AT1	FN1	ITGAV_ITGB1	0.0220951	0	FN1_ITGAV_ITGB1	FN1 - (ITGAV+ITGB1)	FN1	ECM-Receptor	KEGG: hsa04512
	11387	VSMC	AT2.AT1	FN1	ITGAV_ITGB1	0.0178418	0	FN1_ITGAV_ITGB1	FN1 - (ITGAV+ITGB1)	FN1	ECM-Receptor	KEGG: hsa04512
	11388	LEC	AT2.AT1	FN1	ITGAV_ITGB1	0.0060592	0	FN1_ITGAV_ITGB1	FN1 - (ITGAV+ITGB1)	FN1	ECM-Receptor	KEGG: hsa04512
	11389	AM	AT2.AT1	FN1	ITGAV_ITGB1	0.00699005	0	FN1_ITGAV_ITGB1	FN1 - (ITGAV+ITGB1)	FN1	ECM-Receptor	KEGG: hsa04512
	11390	IVM	AT2.AT1	FN1	ITGAV_ITGB1	0.0279266	0	FN1_ITGAV_ITGB1	FN1 - (ITGAV+ITGB1)	FN1	ECM-Receptor	KEGG: hsa04512
	11391	IM.p	AT2.AT1	FN1	ITGAV_ITGB1	0.00342194	0	FN1_ITGAV_ITGB1	FN1 - (ITGAV+ITGB1)	FN1	ECM-Receptor	KEGG: hsa04512
	11392	AT2.p	AT1	FN1	ITGAV_ITGB1	0.00230186	0.03	FN1_ITGAV_ITGB1	FN1 - (ITGAV+ITGB1)	FN1	ECM-Receptor	KEGG: hsa04512
	11393	AT2.AT1	AT1	FN1	ITGAV_ITGB1	0.00231866	0.03	FN1_ITGAV_ITGB1	FN1 - (ITGAV+ITGB1)	FN1	ECM-Receptor	KEGG: hsa04512
	11394	AlvFB	AT1	FN1	ITGAV_ITGB1	0.0182148	0	FN1_ITGAV_ITGB1	FN1 - (ITGAV+ITGB1)	FN1	ECM-Receptor	KEGG: hsa04512
	11395	AdvFB	AT1	FN1	ITGAV_ITGB1	0.00422126	0	FN1_ITGAV_ITGB1	FN1 - (ITGAV+ITGB1)	FN1	ECM-Receptor	KEGG: hsa04512
	11396	AdvFB.subpl	AT1	FN1	ITGAV_ITGB1	0.0040904	0	FN1_ITGAV_ITGB1	FN1 - (ITGAV+ITGB1)	FN1	ECM-Receptor	KEGG: hsa04512
	11397	SCMF	AT1	FN1	ITGAV_ITGB1	0.00515261	0	FN1_ITGAV_ITGB1	FN1 - (ITGAV+ITGB1)	FN1	ECM-Receptor	KEGG: hsa04512
	11398	ASMC	AT1	FN1	ITGAV_ITGB1	0.014793	0	FN1_ITGAV_ITGB1	FN1 - (ITGAV+ITGB1)	FN1	ECM-Receptor	KEGG: hsa04512
	11399	VSMC	AT1	FN1	ITGAV_ITGB1	0.0119282	0	FN1_ITGAV_ITGB1	FN1 - (ITGAV+ITGB1)	FN1	ECM-Receptor	KEGG: hsa04512
	11400	LEC	AT1	FN1	ITGAV_ITGB1	0.00403487	0	FN1_ITGAV_ITGB1	FN1 - (ITGAV+ITGB1)	FN1	ECM-Receptor	KEGG: hsa04512
	11401	AM	AT1	FN1	ITGAV_ITGB1	0.00465618	0	FN1_ITGAV_ITGB1	FN1 - (ITGAV+ITGB1)	FN1	ECM-Receptor	KEGG: hsa04512
	11402	IVM	AT1	FN1	ITGAV_ITGB1	0.0187342	0	FN1_ITGAV_ITGB1	FN1 - (ITGAV+ITGB1)	FN1	ECM-Receptor	KEGG: hsa04512
	11403	AT2.p	AdvFB.subpl	FN1	ITGAV_ITGB1	0.0031271	0	FN1_ITGAV_ITGB1	FN1 - (ITGAV+ITGB1)	FN1	ECM-Receptor	KEGG: hsa04512
	11404	AT2.AT1	AdvFB.subpl	FN1	ITGAV_ITGB1	0.00314991	0	FN1_ITGAV_ITGB1	FN1 - (ITGAV+ITGB1)	FN1	ECM-Receptor	KEGG: hsa04512
	11405	AlvFB	AdvFB.subpl	FN1	ITGAV_ITGB1	0.0246043	0	FN1_ITGAV_ITGB1	FN1 - (ITGAV+ITGB1)	FN1	ECM-Receptor	KEGG: hsa04512
	11406	AdvFB	AdvFB.subpl	FN1	ITGAV_ITGB1	0.00573067	0	FN1_ITGAV_ITGB1	FN1 - (ITGAV+ITGB1)	FN1	ECM-Receptor	KEGG: hsa04512
	11407	AdvFB.subpl	AdvFB.subpl	FN1	ITGAV_ITGB1	0.00555328	0	FN1_ITGAV_ITGB1	FN1 - (ITGAV+ITGB1)	FN1	ECM-Receptor	KEGG: hsa04512
	11408	SCMF	AdvFB.subpl	FN1	ITGAV_ITGB1	0.00699271	0	FN1_ITGAV_ITGB1	FN1 - (ITGAV+ITGB1)	FN1	ECM-Receptor	KEGG: hsa04512
	11409	ASMC	AdvFB.subpl	FN1	ITGAV_ITGB1	0.0200067	0	FN1_ITGAV_ITGB1	FN1 - (ITGAV+ITGB1)	FN1	ECM-Receptor	KEGG: hsa04512
	11410	VSMC	AdvFB.subpl	FN1	ITGAV_ITGB1	0.0161488	0	FN1_ITGAV_ITGB1	FN1 - (ITGAV+ITGB1)	FN1	ECM-Receptor	KEGG: hsa04512
	11411	LEC	AdvFB.subpl	FN1	ITGAV_ITGB1	0.005478	0	FN1_ITGAV_ITGB1	FN1 - (ITGAV+ITGB1)	FN1	ECM-Receptor	KEGG: hsa04512
	11412	AM	AdvFB.subpl	FN1	ITGAV_ITGB1	0.00632012	0	FN1_ITGAV_ITGB1	FN1 - (ITGAV+ITGB1)	FN1	ECM-Receptor	KEGG: hsa04512
	11413	IVM	AdvFB.subpl	FN1	ITGAV_ITGB1	0.0253013	0	FN1_ITGAV_ITGB1	FN1 - (ITGAV+ITGB1)	FN1	ECM-Receptor	KEGG: hsa04512
	11414	IM.p	AdvFB.subpl	FN1	ITGAV_ITGB1	0.00309292	0	FN1_ITGAV_ITGB1	FN1 - (ITGAV+ITGB1)	FN1	ECM-Receptor	KEGG: hsa04512
	11415	AT2.p	ASMC	FN1	ITGAV_ITGB1	0.00241755	0.01	FN1_ITGAV_ITGB1	FN1 - (ITGAV+ITGB1)	FN1	ECM-Receptor	KEGG: hsa04512
	11416	AT2.AT1	ASMC	FN1	ITGAV_ITGB1	0.0024352	0.01	FN1_ITGAV_ITGB1	FN1 - (ITGAV+ITGB1)	FN1	ECM-Receptor	KEGG: hsa04512
	11417	AlvFB	ASMC	FN1	ITGAV_ITGB1	0.019115	0	FN1_ITGAV_ITGB1	FN1 - (ITGAV+ITGB1)	FN1	ECM-Receptor	KEGG: hsa04512
	11418	AdvFB	ASMC	FN1	ITGAV_ITGB1	0.00443299	0	FN1_ITGAV_ITGB1	FN1 - (ITGAV+ITGB1)	FN1	ECM-Receptor	KEGG: hsa04512
	11419	AdvFB.subpl	ASMC	FN1	ITGAV_ITGB1	0.0042956	0	FN1_ITGAV_ITGB1	FN1 - (ITGAV+ITGB1)	FN1	ECM-Receptor	KEGG: hsa04512
	11420	SCMF	ASMC	FN1	ITGAV_ITGB1	0.0054108	0	FN1_ITGAV_ITGB1	FN1 - (ITGAV+ITGB1)	FN1	ECM-Receptor	KEGG: hsa04512
	11421	ASMC	ASMC	FN1	ITGAV_ITGB1	0.0155268	0	FN1_ITGAV_ITGB1	FN1 - (ITGAV+ITGB1)	FN1	ECM-Receptor	KEGG: hsa04512
	11422	VSMC	ASMC	FN1	ITGAV_ITGB1	0.0125217	0	FN1_ITGAV_ITGB1	FN1 - (ITGAV+ITGB1)	FN1	ECM-Receptor	KEGG: hsa04512
	11423	LEC	ASMC	FN1	ITGAV_ITGB1	0.00423729	0	FN1_ITGAV_ITGB1	FN1 - (ITGAV+ITGB1)	FN1	ECM-Receptor	KEGG: hsa04512
	11424	AM	ASMC	FN1	ITGAV_ITGB1	0.00488962	0	FN1_ITGAV_ITGB1	FN1 - (ITGAV+ITGB1)	FN1	ECM-Receptor	KEGG: hsa04512
	11425	IVM	ASMC	FN1	ITGAV_ITGB1	0.0196596	0	FN1_ITGAV_ITGB1	FN1 - (ITGAV+ITGB1)	FN1	ECM-Receptor	KEGG: hsa04512
	11426	AT2.p	VSMC	FN1	ITGAV_ITGB1	0.00297701	0	FN1_ITGAV_ITGB1	FN1 - (ITGAV+ITGB1)	FN1	ECM-Receptor	KEGG: hsa04512
	11427	AT2.AT1	VSMC	FN1	ITGAV_ITGB1	0.00299873	0	FN1_ITGAV_ITGB1	FN1 - (ITGAV+ITGB1)	FN1	ECM-Receptor	KEGG: hsa04512
	11428	AlvFB	VSMC	FN1	ITGAV_ITGB1	0.0234477	0	FN1_ITGAV_ITGB1	FN1 - (ITGAV+ITGB1)	FN1	ECM-Receptor	KEGG: hsa04512
	11429	AdvFB	VSMC	FN1	ITGAV_ITGB1	0.00545631	0	FN1_ITGAV_ITGB1	FN1 - (ITGAV+ITGB1)	FN1	ECM-Receptor	KEGG: hsa04512
	11430	AdvFB.subpl	VSMC	FN1	ITGAV_ITGB1	0.00528737	0	FN1_ITGAV_ITGB1	FN1 - (ITGAV+ITGB1)	FN1	ECM-Receptor	KEGG: hsa04512
	11431	SCMF	VSMC	FN1	ITGAV_ITGB1	0.00665832	0	FN1_ITGAV_ITGB1	FN1 - (ITGAV+ITGB1)	FN1	ECM-Receptor	KEGG: hsa04512
	11432	ASMC	VSMC	FN1	ITGAV_ITGB1	0.0190619	0	FN1_ITGAV_ITGB1	FN1 - (ITGAV+ITGB1)	FN1	ECM-Receptor	KEGG: hsa04512
	11433	VSMC	VSMC	FN1	ITGAV_ITGB1	0.0153834	0	FN1_ITGAV_ITGB1	FN1 - (ITGAV+ITGB1)	FN1	ECM-Receptor	KEGG: hsa04512
	11434	LEC	VSMC	FN1	ITGAV_ITGB1	0.00521567	0	FN1_ITGAV_ITGB1	FN1 - (ITGAV+ITGB1)	FN1	ECM-Receptor	KEGG: hsa04512
	11435	AM	VSMC	FN1	ITGAV_ITGB1	0.00601771	0	FN1_ITGAV_ITGB1	FN1 - (ITGAV+ITGB1)	FN1	ECM-Receptor	KEGG: hsa04512
	11436	IVM	VSMC	FN1	ITGAV_ITGB1	0.0241126	0	FN1_ITGAV_ITGB1	FN1 - (ITGAV+ITGB1)	FN1	ECM-Receptor	KEGG: hsa04512
	11437	IM.p	VSMC	FN1	ITGAV_ITGB1	0.00294447	0.01	FN1_ITGAV_ITGB1	FN1 - (ITGAV+ITGB1)	FN1	ECM-Receptor	KEGG: hsa04512
	11438	AT2.p	AEC	FN1	ITGAV_ITGB1	0.00506949	0	FN1_ITGAV_ITGB1	FN1 - (ITGAV+ITGB1)	FN1	ECM-Receptor	KEGG: hsa04512
	11439	AT2.AT1	AEC	FN1	ITGAV_ITGB1	0.00510639	0	FN1_ITGAV_ITGB1	FN1 - (ITGAV+ITGB1)	FN1	ECM-Receptor	KEGG: hsa04512
	11440	AlvFB	AEC	FN1	ITGAV_ITGB1	0.0393605	0	FN1_ITGAV_ITGB1	FN1 - (ITGAV+ITGB1)	FN1	ECM-Receptor	KEGG: hsa04512
	11441	AdvFB	AEC	FN1	ITGAV_ITGB1	0.00927522	0	FN1_ITGAV_ITGB1	FN1 - (ITGAV+ITGB1)	FN1	ECM-Receptor	KEGG: hsa04512
	11442	AdvFB.subpl	AEC	FN1	ITGAV_ITGB1	0.0089891	0	FN1_ITGAV_ITGB1	FN1 - (ITGAV+ITGB1)	FN1	ECM-Receptor	KEGG: hsa04512
	11443	SCMF	AEC	FN1	ITGAV_ITGB1	0.011309	0	FN1_ITGAV_ITGB1	FN1 - (ITGAV+ITGB1)	FN1	ECM-Receptor	KEGG: hsa04512
	11444	ASMC	AEC	FN1	ITGAV_ITGB1	0.0320962	0	FN1_ITGAV_ITGB1	FN1 - (ITGAV+ITGB1)	FN1	ECM-Receptor	KEGG: hsa04512
	11445	VSMC	AEC	FN1	ITGAV_ITGB1	0.0259689	0	FN1_ITGAV_ITGB1	FN1 - (ITGAV+ITGB1)	FN1	ECM-Receptor	KEGG: hsa04512
	11446	LEC	AEC	FN1	ITGAV_ITGB1	0.00886765	0	FN1_ITGAV_ITGB1	FN1 - (ITGAV+ITGB1)	FN1	ECM-Receptor	KEGG: hsa04512
	11447	AM	AEC	FN1	ITGAV_ITGB1	0.0102255	0	FN1_ITGAV_ITGB1	FN1 - (ITGAV+ITGB1)	FN1	ECM-Receptor	KEGG: hsa04512
	11448	IVM	AEC	FN1	ITGAV_ITGB1	0.0404581	0	FN1_ITGAV_ITGB1	FN1 - (ITGAV+ITGB1)	FN1	ECM-Receptor	KEGG: hsa04512
	11449	IM.p	AEC	FN1	ITGAV_ITGB1	0.00501419	0	FN1_ITGAV_ITGB1	FN1 - (ITGAV+ITGB1)	FN1	ECM-Receptor	KEGG: hsa04512
	11450	AT2.p	CAP1	FN1	ITGAV_ITGB1	0.00372962	0	FN1_ITGAV_ITGB1	FN1 - (ITGAV+ITGB1)	FN1	ECM-Receptor	KEGG: hsa04512
	11451	AT2.AT1	CAP1	FN1	ITGAV_ITGB1	0.0037568	0	FN1_ITGAV_ITGB1	FN1 - (ITGAV+ITGB1)	FN1	ECM-Receptor	KEGG: hsa04512
	11452	AlvFB	CAP1	FN1	ITGAV_ITGB1	0.0292237	0	FN1_ITGAV_ITGB1	FN1 - (ITGAV+ITGB1)	FN1	ECM-Receptor	KEGG: hsa04512
	11453	AdvFB	CAP1	FN1	ITGAV_ITGB1	0.00683139	0	FN1_ITGAV_ITGB1	FN1 - (ITGAV+ITGB1)	FN1	ECM-Receptor	KEGG: hsa04512
	11454	AdvFB.subpl	CAP1	FN1	ITGAV_ITGB1	0.00662016	0	FN1_ITGAV_ITGB1	FN1 - (ITGAV+ITGB1)	FN1	ECM-Receptor	KEGG: hsa04512
	11455	SCMF	CAP1	FN1	ITGAV_ITGB1	0.0083338	0	FN1_ITGAV_ITGB1	FN1 - (ITGAV+ITGB1)	FN1	ECM-Receptor	KEGG: hsa04512
	11456	ASMC	CAP1	FN1	ITGAV_ITGB1	0.0237839	0	FN1_ITGAV_ITGB1	FN1 - (ITGAV+ITGB1)	FN1	ECM-Receptor	KEGG: hsa04512
	11457	VSMC	CAP1	FN1	ITGAV_ITGB1	0.0192119	0	FN1_ITGAV_ITGB1	FN1 - (ITGAV+ITGB1)	FN1	ECM-Receptor	KEGG: hsa04512
	11458	LEC	CAP1	FN1	ITGAV_ITGB1	0.0065305	0	FN1_ITGAV_ITGB1	FN1 - (ITGAV+ITGB1)	FN1	ECM-Receptor	KEGG: hsa04512
	11459	AM	CAP1	FN1	ITGAV_ITGB1	0.0075332	0	FN1_ITGAV_ITGB1	FN1 - (ITGAV+ITGB1)	FN1	ECM-Receptor	KEGG: hsa04512
	11460	IVM	CAP1	FN1	ITGAV_ITGB1	0.0300474	0	FN1_ITGAV_ITGB1	FN1 - (ITGAV+ITGB1)	FN1	ECM-Receptor	KEGG: hsa04512
	11461	IM.p	CAP1	FN1	ITGAV_ITGB1	0.00368887	0	FN1_ITGAV_ITGB1	FN1 - (ITGAV+ITGB1)	FN1	ECM-Receptor	KEGG: hsa04512
	11462	AT2.p	CAP2	FN1	ITGAV_ITGB1	0.00271282	0	FN1_ITGAV_ITGB1	FN1 - (ITGAV+ITGB1)	FN1	ECM-Receptor	KEGG: hsa04512
	11463	AT2.AT1	CAP2	FN1	ITGAV_ITGB1	0.00273262	0	FN1_ITGAV_ITGB1	FN1 - (ITGAV+ITGB1)	FN1	ECM-Receptor	KEGG: hsa04512
	11464	AlvFB	CAP2	FN1	ITGAV_ITGB1	0.0214058	0	FN1_ITGAV_ITGB1	FN1 - (ITGAV+ITGB1)	FN1	ECM-Receptor	KEGG: hsa04512
	11465	AdvFB	CAP2	FN1	ITGAV_ITGB1	0.00497319	0	FN1_ITGAV_ITGB1	FN1 - (ITGAV+ITGB1)	FN1	ECM-Receptor	KEGG: hsa04512
	11466	AdvFB.subpl	CAP2	FN1	ITGAV_ITGB1	0.00481914	0	FN1_ITGAV_ITGB1	FN1 - (ITGAV+ITGB1)	FN1	ECM-Receptor	KEGG: hsa04512
	11467	SCMF	CAP2	FN1	ITGAV_ITGB1	0.00606943	0	FN1_ITGAV_ITGB1	FN1 - (ITGAV+ITGB1)	FN1	ECM-Receptor	KEGG: hsa04512
	11468	ASMC	CAP2	FN1	ITGAV_ITGB1	0.0173952	0	FN1_ITGAV_ITGB1	FN1 - (ITGAV+ITGB1)	FN1	ECM-Receptor	KEGG: hsa04512
	11469	VSMC	CAP2	FN1	ITGAV_ITGB1	0.0140337	0	FN1_ITGAV_ITGB1	FN1 - (ITGAV+ITGB1)	FN1	ECM-Receptor	KEGG: hsa04512
	11470	LEC	CAP2	FN1	ITGAV_ITGB1	0.00475376	0	FN1_ITGAV_ITGB1	FN1 - (ITGAV+ITGB1)	FN1	ECM-Receptor	KEGG: hsa04512
	11471	AM	CAP2	FN1	ITGAV_ITGB1	0.00548516	0	FN1_ITGAV_ITGB1	FN1 - (ITGAV+ITGB1)	FN1	ECM-Receptor	KEGG: hsa04512
	11472	IVM	CAP2	FN1	ITGAV_ITGB1	0.0220142	0	FN1_ITGAV_ITGB1	FN1 - (ITGAV+ITGB1)	FN1	ECM-Receptor	KEGG: hsa04512
	11473	IM.p	CAP2	FN1	ITGAV_ITGB1	0.00268316	0.04	FN1_ITGAV_ITGB1	FN1 - (ITGAV+ITGB1)	FN1	ECM-Receptor	KEGG: hsa04512
	11474	AT2.p	PVEC	FN1	ITGAV_ITGB1	0.00364399	0	FN1_ITGAV_ITGB1	FN1 - (ITGAV+ITGB1)	FN1	ECM-Receptor	KEGG: hsa04512
	11475	AT2.AT1	PVEC	FN1	ITGAV_ITGB1	0.00367055	0	FN1_ITGAV_ITGB1	FN1 - (ITGAV+ITGB1)	FN1	ECM-Receptor	KEGG: hsa04512
	11476	AlvFB	PVEC	FN1	ITGAV_ITGB1	0.0285695	0	FN1_ITGAV_ITGB1	FN1 - (ITGAV+ITGB1)	FN1	ECM-Receptor	KEGG: hsa04512
	11477	AdvFB	PVEC	FN1	ITGAV_ITGB1	0.00667502	0	FN1_ITGAV_ITGB1	FN1 - (ITGAV+ITGB1)	FN1	ECM-Receptor	KEGG: hsa04512
	11478	AdvFB.subpl	PVEC	FN1	ITGAV_ITGB1	0.00646859	0	FN1_ITGAV_ITGB1	FN1 - (ITGAV+ITGB1)	FN1	ECM-Receptor	KEGG: hsa04512
	11479	SCMF	PVEC	FN1	ITGAV_ITGB1	0.00814332	0	FN1_ITGAV_ITGB1	FN1 - (ITGAV+ITGB1)	FN1	ECM-Receptor	KEGG: hsa04512
	11480	ASMC	PVEC	FN1	ITGAV_ITGB1	0.0232485	0	FN1_ITGAV_ITGB1	FN1 - (ITGAV+ITGB1)	FN1	ECM-Receptor	KEGG: hsa04512
	11481	VSMC	PVEC	FN1	ITGAV_ITGB1	0.0187775	0	FN1_ITGAV_ITGB1	FN1 - (ITGAV+ITGB1)	FN1	ECM-Receptor	KEGG: hsa04512
	11482	LEC	PVEC	FN1	ITGAV_ITGB1	0.00638097	0	FN1_ITGAV_ITGB1	FN1 - (ITGAV+ITGB1)	FN1	ECM-Receptor	KEGG: hsa04512
	11483	AM	PVEC	FN1	ITGAV_ITGB1	0.00736089	0	FN1_ITGAV_ITGB1	FN1 - (ITGAV+ITGB1)	FN1	ECM-Receptor	KEGG: hsa04512
	11484	IVM	PVEC	FN1	ITGAV_ITGB1	0.0293753	0	FN1_ITGAV_ITGB1	FN1 - (ITGAV+ITGB1)	FN1	ECM-Receptor	KEGG: hsa04512
	11485	IM.p	PVEC	FN1	ITGAV_ITGB1	0.00360417	0	FN1_ITGAV_ITGB1	FN1 - (ITGAV+ITGB1)	FN1	ECM-Receptor	KEGG: hsa04512
	11486	AT2.p	SVEC	FN1	ITGAV_ITGB1	0.00282748	0	FN1_ITGAV_ITGB1	FN1 - (ITGAV+ITGB1)	FN1	ECM-Receptor	KEGG: hsa04512
	11487	AT2.AT1	SVEC	FN1	ITGAV_ITGB1	0.00284811	0	FN1_ITGAV_ITGB1	FN1 - (ITGAV+ITGB1)	FN1	ECM-Receptor	KEGG: hsa04512
	11488	AlvFB	SVEC	FN1	ITGAV_ITGB1	0.0222929	0	FN1_ITGAV_ITGB1	FN1 - (ITGAV+ITGB1)	FN1	ECM-Receptor	KEGG: hsa04512
	11489	AdvFB	SVEC	FN1	ITGAV_ITGB1	0.00518289	0	FN1_ITGAV_ITGB1	FN1 - (ITGAV+ITGB1)	FN1	ECM-Receptor	KEGG: hsa04512
	11490	AdvFB.subpl	SVEC	FN1	ITGAV_ITGB1	0.00502238	0	FN1_ITGAV_ITGB1	FN1 - (ITGAV+ITGB1)	FN1	ECM-Receptor	KEGG: hsa04512
	11491	SCMF	SVEC	FN1	ITGAV_ITGB1	0.00632506	0	FN1_ITGAV_ITGB1	FN1 - (ITGAV+ITGB1)	FN1	ECM-Receptor	KEGG: hsa04512
	11492	ASMC	SVEC	FN1	ITGAV_ITGB1	0.0181192	0	FN1_ITGAV_ITGB1	FN1 - (ITGAV+ITGB1)	FN1	ECM-Receptor	KEGG: hsa04512
	11493	VSMC	SVEC	FN1	ITGAV_ITGB1	0.0146198	0	FN1_ITGAV_ITGB1	FN1 - (ITGAV+ITGB1)	FN1	ECM-Receptor	KEGG: hsa04512
	11494	LEC	SVEC	FN1	ITGAV_ITGB1	0.00495425	0	FN1_ITGAV_ITGB1	FN1 - (ITGAV+ITGB1)	FN1	ECM-Receptor	KEGG: hsa04512
	11495	AM	SVEC	FN1	ITGAV_ITGB1	0.00571632	0	FN1_ITGAV_ITGB1	FN1 - (ITGAV+ITGB1)	FN1	ECM-Receptor	KEGG: hsa04512
	11496	IVM	SVEC	FN1	ITGAV_ITGB1	0.0229259	0	FN1_ITGAV_ITGB1	FN1 - (ITGAV+ITGB1)	FN1	ECM-Receptor	KEGG: hsa04512
	11497	IM.p	SVEC	FN1	ITGAV_ITGB1	0.00279657	0.01	FN1_ITGAV_ITGB1	FN1 - (ITGAV+ITGB1)	FN1	ECM-Receptor	KEGG: hsa04512
	11498	AT2.p	LEC	FN1	ITGAV_ITGB1	0.00280709	0	FN1_ITGAV_ITGB1	FN1 - (ITGAV+ITGB1)	FN1	ECM-Receptor	KEGG: hsa04512
	11499	AT2.AT1	LEC	FN1	ITGAV_ITGB1	0.00282756	0	FN1_ITGAV_ITGB1	FN1 - (ITGAV+ITGB1)	FN1	ECM-Receptor	KEGG: hsa04512
	11500	AlvFB	LEC	FN1	ITGAV_ITGB1	0.0221352	0	FN1_ITGAV_ITGB1	FN1 - (ITGAV+ITGB1)	FN1	ECM-Receptor	KEGG: hsa04512
	11501	AdvFB	LEC	FN1	ITGAV_ITGB1	0.00514559	0	FN1_ITGAV_ITGB1	FN1 - (ITGAV+ITGB1)	FN1	ECM-Receptor	KEGG: hsa04512
	11502	AdvFB.subpl	LEC	FN1	ITGAV_ITGB1	0.00498622	0	FN1_ITGAV_ITGB1	FN1 - (ITGAV+ITGB1)	FN1	ECM-Receptor	KEGG: hsa04512
	11503	SCMF	LEC	FN1	ITGAV_ITGB1	0.00627959	0	FN1_ITGAV_ITGB1	FN1 - (ITGAV+ITGB1)	FN1	ECM-Receptor	KEGG: hsa04512
	11504	ASMC	LEC	FN1	ITGAV_ITGB1	0.0179904	0	FN1_ITGAV_ITGB1	FN1 - (ITGAV+ITGB1)	FN1	ECM-Receptor	KEGG: hsa04512
	11505	VSMC	LEC	FN1	ITGAV_ITGB1	0.0145156	0	FN1_ITGAV_ITGB1	FN1 - (ITGAV+ITGB1)	FN1	ECM-Receptor	KEGG: hsa04512
	11506	LEC	LEC	FN1	ITGAV_ITGB1	0.00491858	0	FN1_ITGAV_ITGB1	FN1 - (ITGAV+ITGB1)	FN1	ECM-Receptor	KEGG: hsa04512
	11507	AM	LEC	FN1	ITGAV_ITGB1	0.0056752	0	FN1_ITGAV_ITGB1	FN1 - (ITGAV+ITGB1)	FN1	ECM-Receptor	KEGG: hsa04512
	11508	IVM	LEC	FN1	ITGAV_ITGB1	0.0227638	0	FN1_ITGAV_ITGB1	FN1 - (ITGAV+ITGB1)	FN1	ECM-Receptor	KEGG: hsa04512
	11509	IM.p	LEC	FN1	ITGAV_ITGB1	0.00277639	0.01	FN1_ITGAV_ITGB1	FN1 - (ITGAV+ITGB1)	FN1	ECM-Receptor	KEGG: hsa04512
	11510	AT2.p	AM	FN1	ITGAV_ITGB1	0.00237002	0.03	FN1_ITGAV_ITGB1	FN1 - (ITGAV+ITGB1)	FN1	ECM-Receptor	KEGG: hsa04512
	11511	AT2.AT1	AM	FN1	ITGAV_ITGB1	0.00238732	0.01	FN1_ITGAV_ITGB1	FN1 - (ITGAV+ITGB1)	FN1	ECM-Receptor	KEGG: hsa04512
	11512	AlvFB	AM	FN1	ITGAV_ITGB1	0.0187453	0	FN1_ITGAV_ITGB1	FN1 - (ITGAV+ITGB1)	FN1	ECM-Receptor	KEGG: hsa04512
	11513	AdvFB	AM	FN1	ITGAV_ITGB1	0.00434601	0	FN1_ITGAV_ITGB1	FN1 - (ITGAV+ITGB1)	FN1	ECM-Receptor	KEGG: hsa04512
	11514	AdvFB.subpl	AM	FN1	ITGAV_ITGB1	0.0042113	0	FN1_ITGAV_ITGB1	FN1 - (ITGAV+ITGB1)	FN1	ECM-Receptor	KEGG: hsa04512
	11515	SCMF	AM	FN1	ITGAV_ITGB1	0.00530474	0	FN1_ITGAV_ITGB1	FN1 - (ITGAV+ITGB1)	FN1	ECM-Receptor	KEGG: hsa04512
	11516	ASMC	AM	FN1	ITGAV_ITGB1	0.0152254	0	FN1_ITGAV_ITGB1	FN1 - (ITGAV+ITGB1)	FN1	ECM-Receptor	KEGG: hsa04512
	11517	VSMC	AM	FN1	ITGAV_ITGB1	0.012278	0	FN1_ITGAV_ITGB1	FN1 - (ITGAV+ITGB1)	FN1	ECM-Receptor	KEGG: hsa04512
	11518	LEC	AM	FN1	ITGAV_ITGB1	0.00415413	0	FN1_ITGAV_ITGB1	FN1 - (ITGAV+ITGB1)	FN1	ECM-Receptor	KEGG: hsa04512
	11519	AM	AM	FN1	ITGAV_ITGB1	0.00479372	0	FN1_ITGAV_ITGB1	FN1 - (ITGAV+ITGB1)	FN1	ECM-Receptor	KEGG: hsa04512
	11520	IVM	AM	FN1	ITGAV_ITGB1	0.0192796	0	FN1_ITGAV_ITGB1	FN1 - (ITGAV+ITGB1)	FN1	ECM-Receptor	KEGG: hsa04512
	11521	AT2.p	IVM	FN1	ITGAV_ITGB1	0.00232603	0.02	FN1_ITGAV_ITGB1	FN1 - (ITGAV+ITGB1)	FN1	ECM-Receptor	KEGG: hsa04512
	11522	AT2.AT1	IVM	FN1	ITGAV_ITGB1	0.00234301	0	FN1_ITGAV_ITGB1	FN1 - (ITGAV+ITGB1)	FN1	ECM-Receptor	KEGG: hsa04512
	11523	AlvFB	IVM	FN1	ITGAV_ITGB1	0.018403	0	FN1_ITGAV_ITGB1	FN1 - (ITGAV+ITGB1)	FN1	ECM-Receptor	KEGG: hsa04512
	11524	AdvFB	IVM	FN1	ITGAV_ITGB1	0.0042655	0	FN1_ITGAV_ITGB1	FN1 - (ITGAV+ITGB1)	FN1	ECM-Receptor	KEGG: hsa04512
	11525	AdvFB.subpl	IVM	FN1	ITGAV_ITGB1	0.00413327	0	FN1_ITGAV_ITGB1	FN1 - (ITGAV+ITGB1)	FN1	ECM-Receptor	KEGG: hsa04512
	11526	SCMF	IVM	FN1	ITGAV_ITGB1	0.00520655	0	FN1_ITGAV_ITGB1	FN1 - (ITGAV+ITGB1)	FN1	ECM-Receptor	KEGG: hsa04512
	11527	ASMC	IVM	FN1	ITGAV_ITGB1	0.0149464	0	FN1_ITGAV_ITGB1	FN1 - (ITGAV+ITGB1)	FN1	ECM-Receptor	KEGG: hsa04512
	11528	VSMC	IVM	FN1	ITGAV_ITGB1	0.0120523	0	FN1_ITGAV_ITGB1	FN1 - (ITGAV+ITGB1)	FN1	ECM-Receptor	KEGG: hsa04512
	11529	LEC	IVM	FN1	ITGAV_ITGB1	0.00407716	0	FN1_ITGAV_ITGB1	FN1 - (ITGAV+ITGB1)	FN1	ECM-Receptor	KEGG: hsa04512
	11530	AM	IVM	FN1	ITGAV_ITGB1	0.00470495	0	FN1_ITGAV_ITGB1	FN1 - (ITGAV+ITGB1)	FN1	ECM-Receptor	KEGG: hsa04512
	11531	IVM	IVM	FN1	ITGAV_ITGB1	0.0189277	0	FN1_ITGAV_ITGB1	FN1 - (ITGAV+ITGB1)	FN1	ECM-Receptor	KEGG: hsa04512
	11532	AT2.p	IM.p	FN1	ITGAV_ITGB1	0.00260495	0	FN1_ITGAV_ITGB1	FN1 - (ITGAV+ITGB1)	FN1	ECM-Receptor	KEGG: hsa04512
	11533	AT2.AT1	IM.p	FN1	ITGAV_ITGB1	0.00262396	0	FN1_ITGAV_ITGB1	FN1 - (ITGAV+ITGB1)	FN1	ECM-Receptor	KEGG: hsa04512
	11534	AlvFB	IM.p	FN1	ITGAV_ITGB1	0.02057	0	FN1_ITGAV_ITGB1	FN1 - (ITGAV+ITGB1)	FN1	ECM-Receptor	KEGG: hsa04512
	11535	AdvFB	IM.p	FN1	ITGAV_ITGB1	0.00477587	0	FN1_ITGAV_ITGB1	FN1 - (ITGAV+ITGB1)	FN1	ECM-Receptor	KEGG: hsa04512
	11536	AdvFB.subpl	IM.p	FN1	ITGAV_ITGB1	0.0046279	0	FN1_ITGAV_ITGB1	FN1 - (ITGAV+ITGB1)	FN1	ECM-Receptor	KEGG: hsa04512
	11537	SCMF	IM.p	FN1	ITGAV_ITGB1	0.00582887	0	FN1_ITGAV_ITGB1	FN1 - (ITGAV+ITGB1)	FN1	ECM-Receptor	KEGG: hsa04512
	11538	ASMC	IM.p	FN1	ITGAV_ITGB1	0.0167133	0	FN1_ITGAV_ITGB1	FN1 - (ITGAV+ITGB1)	FN1	ECM-Receptor	KEGG: hsa04512
	11539	VSMC	IM.p	FN1	ITGAV_ITGB1	0.0134817	0	FN1_ITGAV_ITGB1	FN1 - (ITGAV+ITGB1)	FN1	ECM-Receptor	KEGG: hsa04512
	11540	LEC	IM.p	FN1	ITGAV_ITGB1	0.0045651	0	FN1_ITGAV_ITGB1	FN1 - (ITGAV+ITGB1)	FN1	ECM-Receptor	KEGG: hsa04512
	11541	AM	IM.p	FN1	ITGAV_ITGB1	0.00526764	0	FN1_ITGAV_ITGB1	FN1 - (ITGAV+ITGB1)	FN1	ECM-Receptor	KEGG: hsa04512
	11542	IVM	IM.p	FN1	ITGAV_ITGB1	0.0211551	0	FN1_ITGAV_ITGB1	FN1 - (ITGAV+ITGB1)	FN1	ECM-Receptor	KEGG: hsa04512
	11543	AT2.p	cDC2	FN1	ITGAV_ITGB1	0.00282414	0	FN1_ITGAV_ITGB1	FN1 - (ITGAV+ITGB1)	FN1	ECM-Receptor	KEGG: hsa04512
	11544	AT2.AT1	cDC2	FN1	ITGAV_ITGB1	0.00284474	0	FN1_ITGAV_ITGB1	FN1 - (ITGAV+ITGB1)	FN1	ECM-Receptor	KEGG: hsa04512
	11545	AlvFB	cDC2	FN1	ITGAV_ITGB1	0.0222671	0	FN1_ITGAV_ITGB1	FN1 - (ITGAV+ITGB1)	FN1	ECM-Receptor	KEGG: hsa04512
	11546	AdvFB	cDC2	FN1	ITGAV_ITGB1	0.00517678	0	FN1_ITGAV_ITGB1	FN1 - (ITGAV+ITGB1)	FN1	ECM-Receptor	KEGG: hsa04512
	11547	AdvFB.subpl	cDC2	FN1	ITGAV_ITGB1	0.00501645	0	FN1_ITGAV_ITGB1	FN1 - (ITGAV+ITGB1)	FN1	ECM-Receptor	KEGG: hsa04512
	11548	SCMF	cDC2	FN1	ITGAV_ITGB1	0.00631761	0	FN1_ITGAV_ITGB1	FN1 - (ITGAV+ITGB1)	FN1	ECM-Receptor	KEGG: hsa04512
	11549	ASMC	cDC2	FN1	ITGAV_ITGB1	0.0180981	0	FN1_ITGAV_ITGB1	FN1 - (ITGAV+ITGB1)	FN1	ECM-Receptor	KEGG: hsa04512
	11550	VSMC	cDC2	FN1	ITGAV_ITGB1	0.0146027	0	FN1_ITGAV_ITGB1	FN1 - (ITGAV+ITGB1)	FN1	ECM-Receptor	KEGG: hsa04512
	11551	LEC	cDC2	FN1	ITGAV_ITGB1	0.00494841	0	FN1_ITGAV_ITGB1	FN1 - (ITGAV+ITGB1)	FN1	ECM-Receptor	KEGG: hsa04512
	11552	AM	cDC2	FN1	ITGAV_ITGB1	0.00570959	0	FN1_ITGAV_ITGB1	FN1 - (ITGAV+ITGB1)	FN1	ECM-Receptor	KEGG: hsa04512
	11553	IVM	cDC2	FN1	ITGAV_ITGB1	0.0228994	0	FN1_ITGAV_ITGB1	FN1 - (ITGAV+ITGB1)	FN1	ECM-Receptor	KEGG: hsa04512
	11554	IM.p	cDC2	FN1	ITGAV_ITGB1	0.00279326	0.01	FN1_ITGAV_ITGB1	FN1 - (ITGAV+ITGB1)	FN1	ECM-Receptor	KEGG: hsa04512
	11555	ASMC	Basal	TNC	ITGAV_ITGB6	0.00494642	0	TNC_ITGAV_ITGB6	TNC - (ITGAV+ITGB6)	TENASCIN	ECM-Receptor	KEGG: hsa04512
	11556	ASMC	BrAS.AT2	TNC	ITGAV_ITGB6	0.0102232	0	TNC_ITGAV_ITGB6	TNC - (ITGAV+ITGB6)	TENASCIN	ECM-Receptor	KEGG: hsa04512
	11557	ASMC	AT2	TNC	ITGAV_ITGB6	0.00893547	0	TNC_ITGAV_ITGB6	TNC - (ITGAV+ITGB6)	TENASCIN	ECM-Receptor	KEGG: hsa04512
	11558	ASMC	AT2.p	TNC	ITGAV_ITGB6	0.00922919	0	TNC_ITGAV_ITGB6	TNC - (ITGAV+ITGB6)	TENASCIN	ECM-Receptor	KEGG: hsa04512
	11559	ASMC	AT2.AT1	TNC	ITGAV_ITGB6	0.0134013	0	TNC_ITGAV_ITGB6	TNC - (ITGAV+ITGB6)	TENASCIN	ECM-Receptor	KEGG: hsa04512
	11560	ASMC	AT1	TNC	ITGAV_ITGB6	0.00868747	0	TNC_ITGAV_ITGB6	TNC - (ITGAV+ITGB6)	TENASCIN	ECM-Receptor	KEGG: hsa04512
	11561	AlvFB	Basal	TNXB	ITGAV_ITGB6	0.00498764	0	TNXB_ITGAV_ITGB6	TNXB - (ITGAV+ITGB6)	TENASCIN	ECM-Receptor	KEGG: hsa04512
	11562	AdvFB	Basal	TNXB	ITGAV_ITGB6	0.0118789	0	TNXB_ITGAV_ITGB6	TNXB - (ITGAV+ITGB6)	TENASCIN	ECM-Receptor	KEGG: hsa04512
	11563	AdvFB.subpl	Basal	TNXB	ITGAV_ITGB6	0.00442398	0	TNXB_ITGAV_ITGB6	TNXB - (ITGAV+ITGB6)	TENASCIN	ECM-Receptor	KEGG: hsa04512
	11564	CAP2	Basal	TNXB	ITGAV_ITGB6	0.00434432	0	TNXB_ITGAV_ITGB6	TNXB - (ITGAV+ITGB6)	TENASCIN	ECM-Receptor	KEGG: hsa04512
	11565	PVEC	Basal	TNXB	ITGAV_ITGB6	0.00383786	0	TNXB_ITGAV_ITGB6	TNXB - (ITGAV+ITGB6)	TENASCIN	ECM-Receptor	KEGG: hsa04512
	11566	SVEC	Basal	TNXB	ITGAV_ITGB6	0.00258265	0	TNXB_ITGAV_ITGB6	TNXB - (ITGAV+ITGB6)	TENASCIN	ECM-Receptor	KEGG: hsa04512
	11567	LEC	Basal	TNXB	ITGAV_ITGB6	0.0054247	0	TNXB_ITGAV_ITGB6	TNXB - (ITGAV+ITGB6)	TENASCIN	ECM-Receptor	KEGG: hsa04512
	11568	AlvFB	BrAS.AT2	TNXB	ITGAV_ITGB6	0.0103079	0	TNXB_ITGAV_ITGB6	TNXB - (ITGAV+ITGB6)	TENASCIN	ECM-Receptor	KEGG: hsa04512
	11569	AdvFB	BrAS.AT2	TNXB	ITGAV_ITGB6	0.02437	0	TNXB_ITGAV_ITGB6	TNXB - (ITGAV+ITGB6)	TENASCIN	ECM-Receptor	KEGG: hsa04512
	11570	AdvFB.subpl	BrAS.AT2	TNXB	ITGAV_ITGB6	0.0091485	0	TNXB_ITGAV_ITGB6	TNXB - (ITGAV+ITGB6)	TENASCIN	ECM-Receptor	KEGG: hsa04512
	11571	CAP2	BrAS.AT2	TNXB	ITGAV_ITGB6	0.00898453	0	TNXB_ITGAV_ITGB6	TNXB - (ITGAV+ITGB6)	TENASCIN	ECM-Receptor	KEGG: hsa04512
	11572	PVEC	BrAS.AT2	TNXB	ITGAV_ITGB6	0.00794144	0	TNXB_ITGAV_ITGB6	TNXB - (ITGAV+ITGB6)	TENASCIN	ECM-Receptor	KEGG: hsa04512
	11573	SVEC	BrAS.AT2	TNXB	ITGAV_ITGB6	0.00535132	0	TNXB_ITGAV_ITGB6	TNXB - (ITGAV+ITGB6)	TENASCIN	ECM-Receptor	KEGG: hsa04512
	11574	LEC	BrAS.AT2	TNXB	ITGAV_ITGB6	0.0112059	0	TNXB_ITGAV_ITGB6	TNXB - (ITGAV+ITGB6)	TENASCIN	ECM-Receptor	KEGG: hsa04512
	11575	AlvFB	AT2	TNXB	ITGAV_ITGB6	0.00900962	0	TNXB_ITGAV_ITGB6	TNXB - (ITGAV+ITGB6)	TENASCIN	ECM-Receptor	KEGG: hsa04512
	11576	AdvFB	AT2	TNXB	ITGAV_ITGB6	0.0213388	0	TNXB_ITGAV_ITGB6	TNXB - (ITGAV+ITGB6)	TENASCIN	ECM-Receptor	KEGG: hsa04512
	11577	AdvFB.subpl	AT2	TNXB	ITGAV_ITGB6	0.00799509	0	TNXB_ITGAV_ITGB6	TNXB - (ITGAV+ITGB6)	TENASCIN	ECM-Receptor	KEGG: hsa04512
	11578	CAP2	AT2	TNXB	ITGAV_ITGB6	0.00785162	0	TNXB_ITGAV_ITGB6	TNXB - (ITGAV+ITGB6)	TENASCIN	ECM-Receptor	KEGG: hsa04512
	11579	PVEC	AT2	TNXB	ITGAV_ITGB6	0.00693914	0	TNXB_ITGAV_ITGB6	TNXB - (ITGAV+ITGB6)	TENASCIN	ECM-Receptor	KEGG: hsa04512
	11580	SVEC	AT2	TNXB	ITGAV_ITGB6	0.00467439	0	TNXB_ITGAV_ITGB6	TNXB - (ITGAV+ITGB6)	TENASCIN	ECM-Receptor	KEGG: hsa04512
	11581	LEC	AT2	TNXB	ITGAV_ITGB6	0.00979565	0	TNXB_ITGAV_ITGB6	TNXB - (ITGAV+ITGB6)	TENASCIN	ECM-Receptor	KEGG: hsa04512
	11582	AlvFB	AT2.p	TNXB	ITGAV_ITGB6	0.00930575	0	TNXB_ITGAV_ITGB6	TNXB - (ITGAV+ITGB6)	TENASCIN	ECM-Receptor	KEGG: hsa04512
	11583	AdvFB	AT2.p	TNXB	ITGAV_ITGB6	0.0220312	0	TNXB_ITGAV_ITGB6	TNXB - (ITGAV+ITGB6)	TENASCIN	ECM-Receptor	KEGG: hsa04512
	11584	AdvFB.subpl	AT2.p	TNXB	ITGAV_ITGB6	0.00825816	0	TNXB_ITGAV_ITGB6	TNXB - (ITGAV+ITGB6)	TENASCIN	ECM-Receptor	KEGG: hsa04512
	11585	CAP2	AT2.p	TNXB	ITGAV_ITGB6	0.00811001	0	TNXB_ITGAV_ITGB6	TNXB - (ITGAV+ITGB6)	TENASCIN	ECM-Receptor	KEGG: hsa04512
	11586	PVEC	AT2.p	TNXB	ITGAV_ITGB6	0.00716772	0	TNXB_ITGAV_ITGB6	TNXB - (ITGAV+ITGB6)	TENASCIN	ECM-Receptor	KEGG: hsa04512
	11587	SVEC	AT2.p	TNXB	ITGAV_ITGB6	0.00482872	0	TNXB_ITGAV_ITGB6	TNXB - (ITGAV+ITGB6)	TENASCIN	ECM-Receptor	KEGG: hsa04512
	11588	LEC	AT2.p	TNXB	ITGAV_ITGB6	0.0101174	0	TNXB_ITGAV_ITGB6	TNXB - (ITGAV+ITGB6)	TENASCIN	ECM-Receptor	KEGG: hsa04512
	11589	AlvFB	AT2.AT1	TNXB	ITGAV_ITGB6	0.013512	0	TNXB_ITGAV_ITGB6	TNXB - (ITGAV+ITGB6)	TENASCIN	ECM-Receptor	KEGG: hsa04512
	11590	AdvFB	AT2.AT1	TNXB	ITGAV_ITGB6	0.0318048	0	TNXB_ITGAV_ITGB6	TNXB - (ITGAV+ITGB6)	TENASCIN	ECM-Receptor	KEGG: hsa04512
	11591	AdvFB.subpl	AT2.AT1	TNXB	ITGAV_ITGB6	0.0119967	0	TNXB_ITGAV_ITGB6	TNXB - (ITGAV+ITGB6)	TENASCIN	ECM-Receptor	KEGG: hsa04512
	11592	CAP2	AT2.AT1	TNXB	ITGAV_ITGB6	0.0117822	0	TNXB_ITGAV_ITGB6	TNXB - (ITGAV+ITGB6)	TENASCIN	ECM-Receptor	KEGG: hsa04512
	11593	PVEC	AT2.AT1	TNXB	ITGAV_ITGB6	0.0104178	0	TNXB_ITGAV_ITGB6	TNXB - (ITGAV+ITGB6)	TENASCIN	ECM-Receptor	KEGG: hsa04512
	11594	SVEC	AT2.AT1	TNXB	ITGAV_ITGB6	0.0070257	0	TNXB_ITGAV_ITGB6	TNXB - (ITGAV+ITGB6)	TENASCIN	ECM-Receptor	KEGG: hsa04512
	11595	LEC	AT2.AT1	TNXB	ITGAV_ITGB6	0.0146851	0	TNXB_ITGAV_ITGB6	TNXB - (ITGAV+ITGB6)	TENASCIN	ECM-Receptor	KEGG: hsa04512
	11596	AlvFB	AT1	TNXB	ITGAV_ITGB6	0.00875957	0	TNXB_ITGAV_ITGB6	TNXB - (ITGAV+ITGB6)	TENASCIN	ECM-Receptor	KEGG: hsa04512
	11597	AdvFB	AT1	TNXB	ITGAV_ITGB6	0.0207537	0	TNXB_ITGAV_ITGB6	TNXB - (ITGAV+ITGB6)	TENASCIN	ECM-Receptor	KEGG: hsa04512
	11598	AdvFB.subpl	AT1	TNXB	ITGAV_ITGB6	0.00777298	0	TNXB_ITGAV_ITGB6	TNXB - (ITGAV+ITGB6)	TENASCIN	ECM-Receptor	KEGG: hsa04512
	11599	CAP2	AT1	TNXB	ITGAV_ITGB6	0.00763347	0	TNXB_ITGAV_ITGB6	TNXB - (ITGAV+ITGB6)	TENASCIN	ECM-Receptor	KEGG: hsa04512
	11600	PVEC	AT1	TNXB	ITGAV_ITGB6	0.00674617	0	TNXB_ITGAV_ITGB6	TNXB - (ITGAV+ITGB6)	TENASCIN	ECM-Receptor	KEGG: hsa04512
	11601	SVEC	AT1	TNXB	ITGAV_ITGB6	0.00454411	0	TNXB_ITGAV_ITGB6	TNXB - (ITGAV+ITGB6)	TENASCIN	ECM-Receptor	KEGG: hsa04512
	11602	LEC	AT1	TNXB	ITGAV_ITGB6	0.00952401	0	TNXB_ITGAV_ITGB6	TNXB - (ITGAV+ITGB6)	TENASCIN	ECM-Receptor	KEGG: hsa04512
	11603	AT2.p	Basal	FN1	ITGAV_ITGB6	0.00217392	0	FN1_ITGAV_ITGB6	FN1 - (ITGAV+ITGB6)	FN1	ECM-Receptor	KEGG: hsa04512
	11604	AT2.AT1	Basal	FN1	ITGAV_ITGB6	0.00218979	0	FN1_ITGAV_ITGB6	FN1 - (ITGAV+ITGB6)	FN1	ECM-Receptor	KEGG: hsa04512
	11605	AlvFB	Basal	FN1	ITGAV_ITGB6	0.0172177	0	FN1_ITGAV_ITGB6	FN1 - (ITGAV+ITGB6)	FN1	ECM-Receptor	KEGG: hsa04512
	11606	AdvFB	Basal	FN1	ITGAV_ITGB6	0.00398706	0	FN1_ITGAV_ITGB6	FN1 - (ITGAV+ITGB6)	FN1	ECM-Receptor	KEGG: hsa04512
	11607	AdvFB.subpl	Basal	FN1	ITGAV_ITGB6	0.00386343	0	FN1_ITGAV_ITGB6	FN1 - (ITGAV+ITGB6)	FN1	ECM-Receptor	KEGG: hsa04512
	11608	SCMF	Basal	FN1	ITGAV_ITGB6	0.00486699	0	FN1_ITGAV_ITGB6	FN1 - (ITGAV+ITGB6)	FN1	ECM-Receptor	KEGG: hsa04512
	11609	ASMC	Basal	FN1	ITGAV_ITGB6	0.0139805	0	FN1_ITGAV_ITGB6	FN1 - (ITGAV+ITGB6)	FN1	ECM-Receptor	KEGG: hsa04512
	11610	VSMC	Basal	FN1	ITGAV_ITGB6	0.0112713	0	FN1_ITGAV_ITGB6	FN1 - (ITGAV+ITGB6)	FN1	ECM-Receptor	KEGG: hsa04512
	11611	LEC	Basal	FN1	ITGAV_ITGB6	0.00381097	0	FN1_ITGAV_ITGB6	FN1 - (ITGAV+ITGB6)	FN1	ECM-Receptor	KEGG: hsa04512
	11612	AM	Basal	FN1	ITGAV_ITGB6	0.00439796	0	FN1_ITGAV_ITGB6	FN1 - (ITGAV+ITGB6)	FN1	ECM-Receptor	KEGG: hsa04512
	11613	IVM	Basal	FN1	ITGAV_ITGB6	0.0177092	0	FN1_ITGAV_ITGB6	FN1 - (ITGAV+ITGB6)	FN1	ECM-Receptor	KEGG: hsa04512
	11614	IM.p	Basal	FN1	ITGAV_ITGB6	0.00215013	0	FN1_ITGAV_ITGB6	FN1 - (ITGAV+ITGB6)	FN1	ECM-Receptor	KEGG: hsa04512
	11615	AT2.p	BrAS.AT2	FN1	ITGAV_ITGB6	0.0045064	0	FN1_ITGAV_ITGB6	FN1 - (ITGAV+ITGB6)	FN1	ECM-Receptor	KEGG: hsa04512
	11616	AT2.AT1	BrAS.AT2	FN1	ITGAV_ITGB6	0.00453922	0	FN1_ITGAV_ITGB6	FN1 - (ITGAV+ITGB6)	FN1	ECM-Receptor	KEGG: hsa04512
	11617	AlvFB	BrAS.AT2	FN1	ITGAV_ITGB6	0.035123	0	FN1_ITGAV_ITGB6	FN1 - (ITGAV+ITGB6)	FN1	ECM-Receptor	KEGG: hsa04512
	11618	AdvFB	BrAS.AT2	FN1	ITGAV_ITGB6	0.00824885	0	FN1_ITGAV_ITGB6	FN1 - (ITGAV+ITGB6)	FN1	ECM-Receptor	KEGG: hsa04512
	11619	AdvFB.subpl	BrAS.AT2	FN1	ITGAV_ITGB6	0.00799414	0	FN1_ITGAV_ITGB6	FN1 - (ITGAV+ITGB6)	FN1	ECM-Receptor	KEGG: hsa04512
	11620	SCMF	BrAS.AT2	FN1	ITGAV_ITGB6	0.0100598	0	FN1_ITGAV_ITGB6	FN1 - (ITGAV+ITGB6)	FN1	ECM-Receptor	KEGG: hsa04512
	11621	ASMC	BrAS.AT2	FN1	ITGAV_ITGB6	0.0286175	0	FN1_ITGAV_ITGB6	FN1 - (ITGAV+ITGB6)	FN1	ECM-Receptor	KEGG: hsa04512
	11622	VSMC	BrAS.AT2	FN1	ITGAV_ITGB6	0.0231384	0	FN1_ITGAV_ITGB6	FN1 - (ITGAV+ITGB6)	FN1	ECM-Receptor	KEGG: hsa04512
	11623	LEC	BrAS.AT2	FN1	ITGAV_ITGB6	0.00788602	0	FN1_ITGAV_ITGB6	FN1 - (ITGAV+ITGB6)	FN1	ECM-Receptor	KEGG: hsa04512
	11624	AM	BrAS.AT2	FN1	ITGAV_ITGB6	0.00909494	0	FN1_ITGAV_ITGB6	FN1 - (ITGAV+ITGB6)	FN1	ECM-Receptor	KEGG: hsa04512
	11625	IVM	BrAS.AT2	FN1	ITGAV_ITGB6	0.0361069	0	FN1_ITGAV_ITGB6	FN1 - (ITGAV+ITGB6)	FN1	ECM-Receptor	KEGG: hsa04512
	11626	IM.p	BrAS.AT2	FN1	ITGAV_ITGB6	0.00445721	0	FN1_ITGAV_ITGB6	FN1 - (ITGAV+ITGB6)	FN1	ECM-Receptor	KEGG: hsa04512
	11627	AT2.p	AT2	FN1	ITGAV_ITGB6	0.00393592	0	FN1_ITGAV_ITGB6	FN1 - (ITGAV+ITGB6)	FN1	ECM-Receptor	KEGG: hsa04512
	11628	AT2.AT1	AT2	FN1	ITGAV_ITGB6	0.0039646	0	FN1_ITGAV_ITGB6	FN1 - (ITGAV+ITGB6)	FN1	ECM-Receptor	KEGG: hsa04512
	11629	AlvFB	AT2	FN1	ITGAV_ITGB6	0.0307966	0	FN1_ITGAV_ITGB6	FN1 - (ITGAV+ITGB6)	FN1	ECM-Receptor	KEGG: hsa04512
	11630	AdvFB	AT2	FN1	ITGAV_ITGB6	0.00720803	0	FN1_ITGAV_ITGB6	FN1 - (ITGAV+ITGB6)	FN1	ECM-Receptor	KEGG: hsa04512
	11631	AdvFB.subpl	AT2	FN1	ITGAV_ITGB6	0.00698523	0	FN1_ITGAV_ITGB6	FN1 - (ITGAV+ITGB6)	FN1	ECM-Receptor	KEGG: hsa04512
	11632	SCMF	AT2	FN1	ITGAV_ITGB6	0.00879254	0	FN1_ITGAV_ITGB6	FN1 - (ITGAV+ITGB6)	FN1	ECM-Receptor	KEGG: hsa04512
	11633	ASMC	AT2	FN1	ITGAV_ITGB6	0.0250716	0	FN1_ITGAV_ITGB6	FN1 - (ITGAV+ITGB6)	FN1	ECM-Receptor	KEGG: hsa04512
	11634	VSMC	AT2	FN1	ITGAV_ITGB6	0.0202572	0	FN1_ITGAV_ITGB6	FN1 - (ITGAV+ITGB6)	FN1	ECM-Receptor	KEGG: hsa04512
	11635	LEC	AT2	FN1	ITGAV_ITGB6	0.00689067	0	FN1_ITGAV_ITGB6	FN1 - (ITGAV+ITGB6)	FN1	ECM-Receptor	KEGG: hsa04512
	11636	AM	AT2	FN1	ITGAV_ITGB6	0.00794822	0	FN1_ITGAV_ITGB6	FN1 - (ITGAV+ITGB6)	FN1	ECM-Receptor	KEGG: hsa04512
	11637	IVM	AT2	FN1	ITGAV_ITGB6	0.0316632	0	FN1_ITGAV_ITGB6	FN1 - (ITGAV+ITGB6)	FN1	ECM-Receptor	KEGG: hsa04512
	11638	IM.p	AT2	FN1	ITGAV_ITGB6	0.00389293	0	FN1_ITGAV_ITGB6	FN1 - (ITGAV+ITGB6)	FN1	ECM-Receptor	KEGG: hsa04512
	11639	AT2.p	AT2.p	FN1	ITGAV_ITGB6	0.00406598	0	FN1_ITGAV_ITGB6	FN1 - (ITGAV+ITGB6)	FN1	ECM-Receptor	KEGG: hsa04512
	11640	AT2.AT1	AT2.p	FN1	ITGAV_ITGB6	0.0040956	0	FN1_ITGAV_ITGB6	FN1 - (ITGAV+ITGB6)	FN1	ECM-Receptor	KEGG: hsa04512
	11641	AlvFB	AT2.p	FN1	ITGAV_ITGB6	0.0317859	0	FN1_ITGAV_ITGB6	FN1 - (ITGAV+ITGB6)	FN1	ECM-Receptor	KEGG: hsa04512
	11642	AdvFB	AT2.p	FN1	ITGAV_ITGB6	0.0074454	0	FN1_ITGAV_ITGB6	FN1 - (ITGAV+ITGB6)	FN1	ECM-Receptor	KEGG: hsa04512
	11643	AdvFB.subpl	AT2.p	FN1	ITGAV_ITGB6	0.00721532	0	FN1_ITGAV_ITGB6	FN1 - (ITGAV+ITGB6)	FN1	ECM-Receptor	KEGG: hsa04512
	11644	SCMF	AT2.p	FN1	ITGAV_ITGB6	0.00908161	0	FN1_ITGAV_ITGB6	FN1 - (ITGAV+ITGB6)	FN1	ECM-Receptor	KEGG: hsa04512
	11645	ASMC	AT2.p	FN1	ITGAV_ITGB6	0.0258819	0	FN1_ITGAV_ITGB6	FN1 - (ITGAV+ITGB6)	FN1	ECM-Receptor	KEGG: hsa04512
	11646	VSMC	AT2.p	FN1	ITGAV_ITGB6	0.0209152	0	FN1_ITGAV_ITGB6	FN1 - (ITGAV+ITGB6)	FN1	ECM-Receptor	KEGG: hsa04512
	11647	LEC	AT2.p	FN1	ITGAV_ITGB6	0.00711766	0	FN1_ITGAV_ITGB6	FN1 - (ITGAV+ITGB6)	FN1	ECM-Receptor	KEGG: hsa04512
	11648	AM	AT2.p	FN1	ITGAV_ITGB6	0.00820977	0	FN1_ITGAV_ITGB6	FN1 - (ITGAV+ITGB6)	FN1	ECM-Receptor	KEGG: hsa04512
	11649	IVM	AT2.p	FN1	ITGAV_ITGB6	0.0326794	0	FN1_ITGAV_ITGB6	FN1 - (ITGAV+ITGB6)	FN1	ECM-Receptor	KEGG: hsa04512
	11650	IM.p	AT2.p	FN1	ITGAV_ITGB6	0.00402157	0	FN1_ITGAV_ITGB6	FN1 - (ITGAV+ITGB6)	FN1	ECM-Receptor	KEGG: hsa04512
	11651	AT2.p	AT2.AT1	FN1	ITGAV_ITGB6	0.00591798	0	FN1_ITGAV_ITGB6	FN1 - (ITGAV+ITGB6)	FN1	ECM-Receptor	KEGG: hsa04512
	11652	AT2.AT1	AT2.AT1	FN1	ITGAV_ITGB6	0.00596102	0	FN1_ITGAV_ITGB6	FN1 - (ITGAV+ITGB6)	FN1	ECM-Receptor	KEGG: hsa04512
	11653	AlvFB	AT2.AT1	FN1	ITGAV_ITGB6	0.0456848	0	FN1_ITGAV_ITGB6	FN1 - (ITGAV+ITGB6)	FN1	ECM-Receptor	KEGG: hsa04512
	11654	AdvFB	AT2.AT1	FN1	ITGAV_ITGB6	0.01082	0	FN1_ITGAV_ITGB6	FN1 - (ITGAV+ITGB6)	FN1	ECM-Receptor	KEGG: hsa04512
	11655	AdvFB.subpl	AT2.AT1	FN1	ITGAV_ITGB6	0.0104867	0	FN1_ITGAV_ITGB6	FN1 - (ITGAV+ITGB6)	FN1	ECM-Receptor	KEGG: hsa04512
	11656	SCMF	AT2.AT1	FN1	ITGAV_ITGB6	0.0131879	0	FN1_ITGAV_ITGB6	FN1 - (ITGAV+ITGB6)	FN1	ECM-Receptor	KEGG: hsa04512
	11657	ASMC	AT2.AT1	FN1	ITGAV_ITGB6	0.0372986	0	FN1_ITGAV_ITGB6	FN1 - (ITGAV+ITGB6)	FN1	ECM-Receptor	KEGG: hsa04512
	11658	VSMC	AT2.AT1	FN1	ITGAV_ITGB6	0.0302091	0	FN1_ITGAV_ITGB6	FN1 - (ITGAV+ITGB6)	FN1	ECM-Receptor	KEGG: hsa04512
	11659	LEC	AT2.AT1	FN1	ITGAV_ITGB6	0.0103452	0	FN1_ITGAV_ITGB6	FN1 - (ITGAV+ITGB6)	FN1	ECM-Receptor	KEGG: hsa04512
	11660	AM	AT2.AT1	FN1	ITGAV_ITGB6	0.0119266	0	FN1_ITGAV_ITGB6	FN1 - (ITGAV+ITGB6)	FN1	ECM-Receptor	KEGG: hsa04512
	11661	IVM	AT2.AT1	FN1	ITGAV_ITGB6	0.0469501	0	FN1_ITGAV_ITGB6	FN1 - (ITGAV+ITGB6)	FN1	ECM-Receptor	KEGG: hsa04512
	11662	IM.p	AT2.AT1	FN1	ITGAV_ITGB6	0.00585347	0	FN1_ITGAV_ITGB6	FN1 - (ITGAV+ITGB6)	FN1	ECM-Receptor	KEGG: hsa04512
	11663	AT2.p	AT1	FN1	ITGAV_ITGB6	0.00382615	0	FN1_ITGAV_ITGB6	FN1 - (ITGAV+ITGB6)	FN1	ECM-Receptor	KEGG: hsa04512
	11664	AT2.AT1	AT1	FN1	ITGAV_ITGB6	0.00385403	0	FN1_ITGAV_ITGB6	FN1 - (ITGAV+ITGB6)	FN1	ECM-Receptor	KEGG: hsa04512
	11665	AlvFB	AT1	FN1	ITGAV_ITGB6	0.0299602	0	FN1_ITGAV_ITGB6	FN1 - (ITGAV+ITGB6)	FN1	ECM-Receptor	KEGG: hsa04512
	11666	AdvFB	AT1	FN1	ITGAV_ITGB6	0.00700764	0	FN1_ITGAV_ITGB6	FN1 - (ITGAV+ITGB6)	FN1	ECM-Receptor	KEGG: hsa04512
	11667	AdvFB.subpl	AT1	FN1	ITGAV_ITGB6	0.00679099	0	FN1_ITGAV_ITGB6	FN1 - (ITGAV+ITGB6)	FN1	ECM-Receptor	KEGG: hsa04512
	11668	SCMF	AT1	FN1	ITGAV_ITGB6	0.00854847	0	FN1_ITGAV_ITGB6	FN1 - (ITGAV+ITGB6)	FN1	ECM-Receptor	KEGG: hsa04512
	11669	ASMC	AT1	FN1	ITGAV_ITGB6	0.0243867	0	FN1_ITGAV_ITGB6	FN1 - (ITGAV+ITGB6)	FN1	ECM-Receptor	KEGG: hsa04512
	11670	VSMC	AT1	FN1	ITGAV_ITGB6	0.0197012	0	FN1_ITGAV_ITGB6	FN1 - (ITGAV+ITGB6)	FN1	ECM-Receptor	KEGG: hsa04512
	11671	LEC	AT1	FN1	ITGAV_ITGB6	0.00669904	0	FN1_ITGAV_ITGB6	FN1 - (ITGAV+ITGB6)	FN1	ECM-Receptor	KEGG: hsa04512
	11672	AM	AT1	FN1	ITGAV_ITGB6	0.00772741	0	FN1_ITGAV_ITGB6	FN1 - (ITGAV+ITGB6)	FN1	ECM-Receptor	KEGG: hsa04512
	11673	IVM	AT1	FN1	ITGAV_ITGB6	0.030804	0	FN1_ITGAV_ITGB6	FN1 - (ITGAV+ITGB6)	FN1	ECM-Receptor	KEGG: hsa04512
	11674	IM.p	AT1	FN1	ITGAV_ITGB6	0.00378435	0	FN1_ITGAV_ITGB6	FN1 - (ITGAV+ITGB6)	FN1	ECM-Receptor	KEGG: hsa04512
	11675	AT2.p	Basal	FN1	ITGAV_ITGB8	0.00277031	0	FN1_ITGAV_ITGB8	FN1 - (ITGAV+ITGB8)	FN1	ECM-Receptor	KEGG: hsa04512
	11676	AT2.AT1	Basal	FN1	ITGAV_ITGB8	0.00279052	0	FN1_ITGAV_ITGB8	FN1 - (ITGAV+ITGB8)	FN1	ECM-Receptor	KEGG: hsa04512
	11677	AlvFB	Basal	FN1	ITGAV_ITGB8	0.0218507	0	FN1_ITGAV_ITGB8	FN1 - (ITGAV+ITGB8)	FN1	ECM-Receptor	KEGG: hsa04512
	11678	AdvFB	Basal	FN1	ITGAV_ITGB8	0.00507833	0	FN1_ITGAV_ITGB8	FN1 - (ITGAV+ITGB8)	FN1	ECM-Receptor	KEGG: hsa04512
	11679	AdvFB.subpl	Basal	FN1	ITGAV_ITGB8	0.00492103	0	FN1_ITGAV_ITGB8	FN1 - (ITGAV+ITGB8)	FN1	ECM-Receptor	KEGG: hsa04512
	11680	SCMF	Basal	FN1	ITGAV_ITGB8	0.00619759	0	FN1_ITGAV_ITGB8	FN1 - (ITGAV+ITGB8)	FN1	ECM-Receptor	KEGG: hsa04512
	11681	ASMC	Basal	FN1	ITGAV_ITGB8	0.0177583	0	FN1_ITGAV_ITGB8	FN1 - (ITGAV+ITGB8)	FN1	ECM-Receptor	KEGG: hsa04512
	11682	VSMC	Basal	FN1	ITGAV_ITGB8	0.0143276	0	FN1_ITGAV_ITGB8	FN1 - (ITGAV+ITGB8)	FN1	ECM-Receptor	KEGG: hsa04512
	11683	LEC	Basal	FN1	ITGAV_ITGB8	0.00485427	0	FN1_ITGAV_ITGB8	FN1 - (ITGAV+ITGB8)	FN1	ECM-Receptor	KEGG: hsa04512
	11684	AM	Basal	FN1	ITGAV_ITGB8	0.00560106	0	FN1_ITGAV_ITGB8	FN1 - (ITGAV+ITGB8)	FN1	ECM-Receptor	KEGG: hsa04512
	11685	IVM	Basal	FN1	ITGAV_ITGB8	0.0224715	0	FN1_ITGAV_ITGB8	FN1 - (ITGAV+ITGB8)	FN1	ECM-Receptor	KEGG: hsa04512
	11686	IM.p	Basal	FN1	ITGAV_ITGB8	0.00274001	0	FN1_ITGAV_ITGB8	FN1 - (ITGAV+ITGB8)	FN1	ECM-Receptor	KEGG: hsa04512
	11687	AT2.p	Serous	FN1	ITGAV_ITGB8	0.00403891	0	FN1_ITGAV_ITGB8	FN1 - (ITGAV+ITGB8)	FN1	ECM-Receptor	KEGG: hsa04512
	11688	AT2.AT1	Serous	FN1	ITGAV_ITGB8	0.00406834	0	FN1_ITGAV_ITGB8	FN1 - (ITGAV+ITGB8)	FN1	ECM-Receptor	KEGG: hsa04512
	11689	AlvFB	Serous	FN1	ITGAV_ITGB8	0.0315801	0	FN1_ITGAV_ITGB8	FN1 - (ITGAV+ITGB8)	FN1	ECM-Receptor	KEGG: hsa04512
	11690	AdvFB	Serous	FN1	ITGAV_ITGB8	0.007396	0	FN1_ITGAV_ITGB8	FN1 - (ITGAV+ITGB8)	FN1	ECM-Receptor	KEGG: hsa04512
	11691	AdvFB.subpl	Serous	FN1	ITGAV_ITGB8	0.00716743	0	FN1_ITGAV_ITGB8	FN1 - (ITGAV+ITGB8)	FN1	ECM-Receptor	KEGG: hsa04512
	11692	SCMF	Serous	FN1	ITGAV_ITGB8	0.00902145	0	FN1_ITGAV_ITGB8	FN1 - (ITGAV+ITGB8)	FN1	ECM-Receptor	KEGG: hsa04512
	11693	ASMC	Serous	FN1	ITGAV_ITGB8	0.0257133	0	FN1_ITGAV_ITGB8	FN1 - (ITGAV+ITGB8)	FN1	ECM-Receptor	KEGG: hsa04512
	11694	VSMC	Serous	FN1	ITGAV_ITGB8	0.0207783	0	FN1_ITGAV_ITGB8	FN1 - (ITGAV+ITGB8)	FN1	ECM-Receptor	KEGG: hsa04512
	11695	LEC	Serous	FN1	ITGAV_ITGB8	0.00707042	0	FN1_ITGAV_ITGB8	FN1 - (ITGAV+ITGB8)	FN1	ECM-Receptor	KEGG: hsa04512
	11696	AM	Serous	FN1	ITGAV_ITGB8	0.00815534	0	FN1_ITGAV_ITGB8	FN1 - (ITGAV+ITGB8)	FN1	ECM-Receptor	KEGG: hsa04512
	11697	IVM	Serous	FN1	ITGAV_ITGB8	0.0324681	0	FN1_ITGAV_ITGB8	FN1 - (ITGAV+ITGB8)	FN1	ECM-Receptor	KEGG: hsa04512
	11698	IM.p	Serous	FN1	ITGAV_ITGB8	0.0039948	0	FN1_ITGAV_ITGB8	FN1 - (ITGAV+ITGB8)	FN1	ECM-Receptor	KEGG: hsa04512
	11699	AT2.p	Multiciliated	FN1	ITGAV_ITGB8	0.00214297	0	FN1_ITGAV_ITGB8	FN1 - (ITGAV+ITGB8)	FN1	ECM-Receptor	KEGG: hsa04512
	11700	AT2.AT1	Multiciliated	FN1	ITGAV_ITGB8	0.00215861	0	FN1_ITGAV_ITGB8	FN1 - (ITGAV+ITGB8)	FN1	ECM-Receptor	KEGG: hsa04512
	11701	AlvFB	Multiciliated	FN1	ITGAV_ITGB8	0.0169762	0	FN1_ITGAV_ITGB8	FN1 - (ITGAV+ITGB8)	FN1	ECM-Receptor	KEGG: hsa04512
	11702	AdvFB	Multiciliated	FN1	ITGAV_ITGB8	0.0039304	0	FN1_ITGAV_ITGB8	FN1 - (ITGAV+ITGB8)	FN1	ECM-Receptor	KEGG: hsa04512
	11703	AdvFB.subpl	Multiciliated	FN1	ITGAV_ITGB8	0.00380852	0	FN1_ITGAV_ITGB8	FN1 - (ITGAV+ITGB8)	FN1	ECM-Receptor	KEGG: hsa04512
	11704	SCMF	Multiciliated	FN1	ITGAV_ITGB8	0.00479788	0	FN1_ITGAV_ITGB8	FN1 - (ITGAV+ITGB8)	FN1	ECM-Receptor	KEGG: hsa04512
	11705	ASMC	Multiciliated	FN1	ITGAV_ITGB8	0.0137838	0	FN1_ITGAV_ITGB8	FN1 - (ITGAV+ITGB8)	FN1	ECM-Receptor	KEGG: hsa04512
	11706	VSMC	Multiciliated	FN1	ITGAV_ITGB8	0.0111123	0	FN1_ITGAV_ITGB8	FN1 - (ITGAV+ITGB8)	FN1	ECM-Receptor	KEGG: hsa04512
	11707	LEC	Multiciliated	FN1	ITGAV_ITGB8	0.0037568	0	FN1_ITGAV_ITGB8	FN1 - (ITGAV+ITGB8)	FN1	ECM-Receptor	KEGG: hsa04512
	11708	AM	Multiciliated	FN1	ITGAV_ITGB8	0.00433548	0	FN1_ITGAV_ITGB8	FN1 - (ITGAV+ITGB8)	FN1	ECM-Receptor	KEGG: hsa04512
	11709	IVM	Multiciliated	FN1	ITGAV_ITGB8	0.0174609	0	FN1_ITGAV_ITGB8	FN1 - (ITGAV+ITGB8)	FN1	ECM-Receptor	KEGG: hsa04512
	11710	IM.p	Multiciliated	FN1	ITGAV_ITGB8	0.00211952	0	FN1_ITGAV_ITGB8	FN1 - (ITGAV+ITGB8)	FN1	ECM-Receptor	KEGG: hsa04512
	11711	AT2.p	Aw.Secretory	FN1	ITGAV_ITGB8	0.00149211	0	FN1_ITGAV_ITGB8	FN1 - (ITGAV+ITGB8)	FN1	ECM-Receptor	KEGG: hsa04512
	11712	AT2.AT1	Aw.Secretory	FN1	ITGAV_ITGB8	0.00150301	0	FN1_ITGAV_ITGB8	FN1 - (ITGAV+ITGB8)	FN1	ECM-Receptor	KEGG: hsa04512
	11713	AlvFB	Aw.Secretory	FN1	ITGAV_ITGB8	0.0118738	0	FN1_ITGAV_ITGB8	FN1 - (ITGAV+ITGB8)	FN1	ECM-Receptor	KEGG: hsa04512
	11714	AdvFB	Aw.Secretory	FN1	ITGAV_ITGB8	0.00273815	0	FN1_ITGAV_ITGB8	FN1 - (ITGAV+ITGB8)	FN1	ECM-Receptor	KEGG: hsa04512
	11715	AdvFB.subpl	Aw.Secretory	FN1	ITGAV_ITGB8	0.00265314	0	FN1_ITGAV_ITGB8	FN1 - (ITGAV+ITGB8)	FN1	ECM-Receptor	KEGG: hsa04512
	11716	SCMF	Aw.Secretory	FN1	ITGAV_ITGB8	0.00334337	0	FN1_ITGAV_ITGB8	FN1 - (ITGAV+ITGB8)	FN1	ECM-Receptor	KEGG: hsa04512
	11717	ASMC	Aw.Secretory	FN1	ITGAV_ITGB8	0.00963152	0	FN1_ITGAV_ITGB8	FN1 - (ITGAV+ITGB8)	FN1	ECM-Receptor	KEGG: hsa04512
	11718	VSMC	Aw.Secretory	FN1	ITGAV_ITGB8	0.00775844	0	FN1_ITGAV_ITGB8	FN1 - (ITGAV+ITGB8)	FN1	ECM-Receptor	KEGG: hsa04512
	11719	LEC	Aw.Secretory	FN1	ITGAV_ITGB8	0.00261707	0	FN1_ITGAV_ITGB8	FN1 - (ITGAV+ITGB8)	FN1	ECM-Receptor	KEGG: hsa04512
	11720	AM	Aw.Secretory	FN1	ITGAV_ITGB8	0.00302073	0	FN1_ITGAV_ITGB8	FN1 - (ITGAV+ITGB8)	FN1	ECM-Receptor	KEGG: hsa04512
	11721	IVM	Aw.Secretory	FN1	ITGAV_ITGB8	0.0122146	0	FN1_ITGAV_ITGB8	FN1 - (ITGAV+ITGB8)	FN1	ECM-Receptor	KEGG: hsa04512
	11722	IM.p	Aw.Secretory	FN1	ITGAV_ITGB8	0.00147577	0	FN1_ITGAV_ITGB8	FN1 - (ITGAV+ITGB8)	FN1	ECM-Receptor	KEGG: hsa04512
	11723	AT2.p	Neural	FN1	ITGAV_ITGB8	0.00331789	0	FN1_ITGAV_ITGB8	FN1 - (ITGAV+ITGB8)	FN1	ECM-Receptor	KEGG: hsa04512
	11724	AT2.AT1	Neural	FN1	ITGAV_ITGB8	0.00334209	0	FN1_ITGAV_ITGB8	FN1 - (ITGAV+ITGB8)	FN1	ECM-Receptor	KEGG: hsa04512
	11725	AlvFB	Neural	FN1	ITGAV_ITGB8	0.0260712	0	FN1_ITGAV_ITGB8	FN1 - (ITGAV+ITGB8)	FN1	ECM-Receptor	KEGG: hsa04512
	11726	AdvFB	Neural	FN1	ITGAV_ITGB8	0.00607934	0	FN1_ITGAV_ITGB8	FN1 - (ITGAV+ITGB8)	FN1	ECM-Receptor	KEGG: hsa04512
	11727	AdvFB.subpl	Neural	FN1	ITGAV_ITGB8	0.00589122	0	FN1_ITGAV_ITGB8	FN1 - (ITGAV+ITGB8)	FN1	ECM-Receptor	KEGG: hsa04512
	11728	SCMF	Neural	FN1	ITGAV_ITGB8	0.00741759	0	FN1_ITGAV_ITGB8	FN1 - (ITGAV+ITGB8)	FN1	ECM-Receptor	KEGG: hsa04512
	11729	ASMC	Neural	FN1	ITGAV_ITGB8	0.0212054	0	FN1_ITGAV_ITGB8	FN1 - (ITGAV+ITGB8)	FN1	ECM-Receptor	KEGG: hsa04512
	11730	VSMC	Neural	FN1	ITGAV_ITGB8	0.0171204	0	FN1_ITGAV_ITGB8	FN1 - (ITGAV+ITGB8)	FN1	ECM-Receptor	KEGG: hsa04512
	11731	LEC	Neural	FN1	ITGAV_ITGB8	0.00581138	0	FN1_ITGAV_ITGB8	FN1 - (ITGAV+ITGB8)	FN1	ECM-Receptor	KEGG: hsa04512
	11732	AM	Neural	FN1	ITGAV_ITGB8	0.00670441	0	FN1_ITGAV_ITGB8	FN1 - (ITGAV+ITGB8)	FN1	ECM-Receptor	KEGG: hsa04512
	11733	IVM	Neural	FN1	ITGAV_ITGB8	0.0268085	0	FN1_ITGAV_ITGB8	FN1 - (ITGAV+ITGB8)	FN1	ECM-Receptor	KEGG: hsa04512
	11734	IM.p	Neural	FN1	ITGAV_ITGB8	0.00328163	0	FN1_ITGAV_ITGB8	FN1 - (ITGAV+ITGB8)	FN1	ECM-Receptor	KEGG: hsa04512
	11735	AT2.p	AM	FN1	ITGAV_ITGB8	0.00281924	0	FN1_ITGAV_ITGB8	FN1 - (ITGAV+ITGB8)	FN1	ECM-Receptor	KEGG: hsa04512
	11736	AT2.AT1	AM	FN1	ITGAV_ITGB8	0.00283981	0	FN1_ITGAV_ITGB8	FN1 - (ITGAV+ITGB8)	FN1	ECM-Receptor	KEGG: hsa04512
	11737	AlvFB	AM	FN1	ITGAV_ITGB8	0.0222292	0	FN1_ITGAV_ITGB8	FN1 - (ITGAV+ITGB8)	FN1	ECM-Receptor	KEGG: hsa04512
	11738	AdvFB	AM	FN1	ITGAV_ITGB8	0.00516782	0	FN1_ITGAV_ITGB8	FN1 - (ITGAV+ITGB8)	FN1	ECM-Receptor	KEGG: hsa04512
	11739	AdvFB.subpl	AM	FN1	ITGAV_ITGB8	0.00500776	0	FN1_ITGAV_ITGB8	FN1 - (ITGAV+ITGB8)	FN1	ECM-Receptor	KEGG: hsa04512
	11740	SCMF	AM	FN1	ITGAV_ITGB8	0.00630668	0	FN1_ITGAV_ITGB8	FN1 - (ITGAV+ITGB8)	FN1	ECM-Receptor	KEGG: hsa04512
	11741	ASMC	AM	FN1	ITGAV_ITGB8	0.0180671	0	FN1_ITGAV_ITGB8	FN1 - (ITGAV+ITGB8)	FN1	ECM-Receptor	KEGG: hsa04512
	11742	VSMC	AM	FN1	ITGAV_ITGB8	0.0145777	0	FN1_ITGAV_ITGB8	FN1 - (ITGAV+ITGB8)	FN1	ECM-Receptor	KEGG: hsa04512
	11743	LEC	AM	FN1	ITGAV_ITGB8	0.00493983	0	FN1_ITGAV_ITGB8	FN1 - (ITGAV+ITGB8)	FN1	ECM-Receptor	KEGG: hsa04512
	11744	AM	AM	FN1	ITGAV_ITGB8	0.0056997	0	FN1_ITGAV_ITGB8	FN1 - (ITGAV+ITGB8)	FN1	ECM-Receptor	KEGG: hsa04512
	11745	IVM	AM	FN1	ITGAV_ITGB8	0.0228604	0	FN1_ITGAV_ITGB8	FN1 - (ITGAV+ITGB8)	FN1	ECM-Receptor	KEGG: hsa04512
	11746	IM.p	AM	FN1	ITGAV_ITGB8	0.00278841	0	FN1_ITGAV_ITGB8	FN1 - (ITGAV+ITGB8)	FN1	ECM-Receptor	KEGG: hsa04512
	11747	AT2.p	IVM	FN1	ITGAV_ITGB8	0.00286383	0	FN1_ITGAV_ITGB8	FN1 - (ITGAV+ITGB8)	FN1	ECM-Receptor	KEGG: hsa04512
	11748	AT2.AT1	IVM	FN1	ITGAV_ITGB8	0.00288472	0	FN1_ITGAV_ITGB8	FN1 - (ITGAV+ITGB8)	FN1	ECM-Receptor	KEGG: hsa04512
	11749	AlvFB	IVM	FN1	ITGAV_ITGB8	0.0225738	0	FN1_ITGAV_ITGB8	FN1 - (ITGAV+ITGB8)	FN1	ECM-Receptor	KEGG: hsa04512
	11750	AdvFB	IVM	FN1	ITGAV_ITGB8	0.00524936	0	FN1_ITGAV_ITGB8	FN1 - (ITGAV+ITGB8)	FN1	ECM-Receptor	KEGG: hsa04512
	11751	AdvFB.subpl	IVM	FN1	ITGAV_ITGB8	0.00508679	0	FN1_ITGAV_ITGB8	FN1 - (ITGAV+ITGB8)	FN1	ECM-Receptor	KEGG: hsa04512
	11752	SCMF	IVM	FN1	ITGAV_ITGB8	0.00640607	0	FN1_ITGAV_ITGB8	FN1 - (ITGAV+ITGB8)	FN1	ECM-Receptor	KEGG: hsa04512
	11753	ASMC	IVM	FN1	ITGAV_ITGB8	0.0183484	0	FN1_ITGAV_ITGB8	FN1 - (ITGAV+ITGB8)	FN1	ECM-Receptor	KEGG: hsa04512
	11754	VSMC	IVM	FN1	ITGAV_ITGB8	0.0148055	0	FN1_ITGAV_ITGB8	FN1 - (ITGAV+ITGB8)	FN1	ECM-Receptor	KEGG: hsa04512
	11755	LEC	IVM	FN1	ITGAV_ITGB8	0.0050178	0	FN1_ITGAV_ITGB8	FN1 - (ITGAV+ITGB8)	FN1	ECM-Receptor	KEGG: hsa04512
	11756	AM	IVM	FN1	ITGAV_ITGB8	0.00578959	0	FN1_ITGAV_ITGB8	FN1 - (ITGAV+ITGB8)	FN1	ECM-Receptor	KEGG: hsa04512
	11757	IVM	IVM	FN1	ITGAV_ITGB8	0.0232146	0	FN1_ITGAV_ITGB8	FN1 - (ITGAV+ITGB8)	FN1	ECM-Receptor	KEGG: hsa04512
	11758	IM.p	IVM	FN1	ITGAV_ITGB8	0.00283252	0	FN1_ITGAV_ITGB8	FN1 - (ITGAV+ITGB8)	FN1	ECM-Receptor	KEGG: hsa04512
	11759	Basal	Basal	LAMA2	ITGAV_ITGB8	0.00158407	0	LAMA2_ITGAV_ITGB8	LAMA2 - (ITGAV+ITGB8)	LAMININ	ECM-Receptor	KEGG: hsa04512
	11760	Serous	Basal	LAMA2	ITGAV_ITGB8	0.00243681	0	LAMA2_ITGAV_ITGB8	LAMA2 - (ITGAV+ITGB8)	LAMININ	ECM-Receptor	KEGG: hsa04512
	11761	PNEC	Basal	LAMA2	ITGAV_ITGB8	0.00351552	0	LAMA2_ITGAV_ITGB8	LAMA2 - (ITGAV+ITGB8)	LAMININ	ECM-Receptor	KEGG: hsa04512
	11762	Multiciliated	Basal	LAMA2	ITGAV_ITGB8	0.00518991	0	LAMA2_ITGAV_ITGB8	LAMA2 - (ITGAV+ITGB8)	LAMININ	ECM-Receptor	KEGG: hsa04512
	11763	Neural	Basal	LAMA2	ITGAV_ITGB8	0.0188974	0	LAMA2_ITGAV_ITGB8	LAMA2 - (ITGAV+ITGB8)	LAMININ	ECM-Receptor	KEGG: hsa04512
	11764	AlvFB	Basal	LAMA2	ITGAV_ITGB8	0.0445702	0	LAMA2_ITGAV_ITGB8	LAMA2 - (ITGAV+ITGB8)	LAMININ	ECM-Receptor	KEGG: hsa04512
	11765	AdvFB	Basal	LAMA2	ITGAV_ITGB8	0.054236	0	LAMA2_ITGAV_ITGB8	LAMA2 - (ITGAV+ITGB8)	LAMININ	ECM-Receptor	KEGG: hsa04512
	11766	AdvFB.subpl	Basal	LAMA2	ITGAV_ITGB8	0.0494583	0	LAMA2_ITGAV_ITGB8	LAMA2 - (ITGAV+ITGB8)	LAMININ	ECM-Receptor	KEGG: hsa04512
	11767	SCMF	Basal	LAMA2	ITGAV_ITGB8	0.0508798	0	LAMA2_ITGAV_ITGB8	LAMA2 - (ITGAV+ITGB8)	LAMININ	ECM-Receptor	KEGG: hsa04512
	11768	ASMC	Basal	LAMA2	ITGAV_ITGB8	0.0120815	0	LAMA2_ITGAV_ITGB8	LAMA2 - (ITGAV+ITGB8)	LAMININ	ECM-Receptor	KEGG: hsa04512
	11769	VSMC	Basal	LAMA2	ITGAV_ITGB8	0.00469051	0	LAMA2_ITGAV_ITGB8	LAMA2 - (ITGAV+ITGB8)	LAMININ	ECM-Receptor	KEGG: hsa04512
	11770	Pericyte	Basal	LAMA2	ITGAV_ITGB8	0.0212968	0	LAMA2_ITGAV_ITGB8	LAMA2 - (ITGAV+ITGB8)	LAMININ	ECM-Receptor	KEGG: hsa04512
	11771	AEC	Basal	LAMA2	ITGAV_ITGB8	0.00346704	0	LAMA2_ITGAV_ITGB8	LAMA2 - (ITGAV+ITGB8)	LAMININ	ECM-Receptor	KEGG: hsa04512
	11772	AM	Basal	LAMA2	ITGAV_ITGB8	0.00209658	0	LAMA2_ITGAV_ITGB8	LAMA2 - (ITGAV+ITGB8)	LAMININ	ECM-Receptor	KEGG: hsa04512
	11773	IM	Basal	LAMA2	ITGAV_ITGB8	0.000537543	0	LAMA2_ITGAV_ITGB8	LAMA2 - (ITGAV+ITGB8)	LAMININ	ECM-Receptor	KEGG: hsa04512
	11774	Mast	Basal	LAMA2	ITGAV_ITGB8	0.00426851	0	LAMA2_ITGAV_ITGB8	LAMA2 - (ITGAV+ITGB8)	LAMININ	ECM-Receptor	KEGG: hsa04512
	11775	CD4.T	Basal	LAMA2	ITGAV_ITGB8	0.000576917	0	LAMA2_ITGAV_ITGB8	LAMA2 - (ITGAV+ITGB8)	LAMININ	ECM-Receptor	KEGG: hsa04512
	11776	Basal	Serous	LAMA2	ITGAV_ITGB8	0.00231072	0	LAMA2_ITGAV_ITGB8	LAMA2 - (ITGAV+ITGB8)	LAMININ	ECM-Receptor	KEGG: hsa04512
	11777	Serous	Serous	LAMA2	ITGAV_ITGB8	0.00355324	0	LAMA2_ITGAV_ITGB8	LAMA2 - (ITGAV+ITGB8)	LAMININ	ECM-Receptor	KEGG: hsa04512
	11778	PNEC	Serous	LAMA2	ITGAV_ITGB8	0.00512362	0	LAMA2_ITGAV_ITGB8	LAMA2 - (ITGAV+ITGB8)	LAMININ	ECM-Receptor	KEGG: hsa04512
	11779	Multiciliated	Serous	LAMA2	ITGAV_ITGB8	0.00755812	0	LAMA2_ITGAV_ITGB8	LAMA2 - (ITGAV+ITGB8)	LAMININ	ECM-Receptor	KEGG: hsa04512
	11780	Neural	Serous	LAMA2	ITGAV_ITGB8	0.0273486	0	LAMA2_ITGAV_ITGB8	LAMA2 - (ITGAV+ITGB8)	LAMININ	ECM-Receptor	KEGG: hsa04512
	11781	AlvFB	Serous	LAMA2	ITGAV_ITGB8	0.0637564	0	LAMA2_ITGAV_ITGB8	LAMA2 - (ITGAV+ITGB8)	LAMININ	ECM-Receptor	KEGG: hsa04512
	11782	AdvFB	Serous	LAMA2	ITGAV_ITGB8	0.0772466	0	LAMA2_ITGAV_ITGB8	LAMA2 - (ITGAV+ITGB8)	LAMININ	ECM-Receptor	KEGG: hsa04512
	11783	AdvFB.subpl	Serous	LAMA2	ITGAV_ITGB8	0.0705931	0	LAMA2_ITGAV_ITGB8	LAMA2 - (ITGAV+ITGB8)	LAMININ	ECM-Receptor	KEGG: hsa04512
	11784	SCMF	Serous	LAMA2	ITGAV_ITGB8	0.0725758	0	LAMA2_ITGAV_ITGB8	LAMA2 - (ITGAV+ITGB8)	LAMININ	ECM-Receptor	KEGG: hsa04512
	11785	ASMC	Serous	LAMA2	ITGAV_ITGB8	0.0175389	0	LAMA2_ITGAV_ITGB8	LAMA2 - (ITGAV+ITGB8)	LAMININ	ECM-Receptor	KEGG: hsa04512
	11786	VSMC	Serous	LAMA2	ITGAV_ITGB8	0.0068324	0	LAMA2_ITGAV_ITGB8	LAMA2 - (ITGAV+ITGB8)	LAMININ	ECM-Receptor	KEGG: hsa04512
	11787	Pericyte	Serous	LAMA2	ITGAV_ITGB8	0.0307874	0	LAMA2_ITGAV_ITGB8	LAMA2 - (ITGAV+ITGB8)	LAMININ	ECM-Receptor	KEGG: hsa04512
	11788	AEC	Serous	LAMA2	ITGAV_ITGB8	0.00505307	0	LAMA2_ITGAV_ITGB8	LAMA2 - (ITGAV+ITGB8)	LAMININ	ECM-Receptor	KEGG: hsa04512
	11789	AM	Serous	LAMA2	ITGAV_ITGB8	0.00305761	0	LAMA2_ITGAV_ITGB8	LAMA2 - (ITGAV+ITGB8)	LAMININ	ECM-Receptor	KEGG: hsa04512
	11790	IM	Serous	LAMA2	ITGAV_ITGB8	0.000784504	0	LAMA2_ITGAV_ITGB8	LAMA2 - (ITGAV+ITGB8)	LAMININ	ECM-Receptor	KEGG: hsa04512
	11791	Mast	Serous	LAMA2	ITGAV_ITGB8	0.0062189	0	LAMA2_ITGAV_ITGB8	LAMA2 - (ITGAV+ITGB8)	LAMININ	ECM-Receptor	KEGG: hsa04512
	11792	CD4.T	Serous	LAMA2	ITGAV_ITGB8	0.000841952	0	LAMA2_ITGAV_ITGB8	LAMA2 - (ITGAV+ITGB8)	LAMININ	ECM-Receptor	KEGG: hsa04512
	11793	Basal	Multiciliated	LAMA2	ITGAV_ITGB8	0.00122503	0	LAMA2_ITGAV_ITGB8	LAMA2 - (ITGAV+ITGB8)	LAMININ	ECM-Receptor	KEGG: hsa04512
	11794	Serous	Multiciliated	LAMA2	ITGAV_ITGB8	0.00188485	0	LAMA2_ITGAV_ITGB8	LAMA2 - (ITGAV+ITGB8)	LAMININ	ECM-Receptor	KEGG: hsa04512
	11795	PNEC	Multiciliated	LAMA2	ITGAV_ITGB8	0.00271989	0	LAMA2_ITGAV_ITGB8	LAMA2 - (ITGAV+ITGB8)	LAMININ	ECM-Receptor	KEGG: hsa04512
	11796	Multiciliated	Multiciliated	LAMA2	ITGAV_ITGB8	0.00401686	0	LAMA2_ITGAV_ITGB8	LAMA2 - (ITGAV+ITGB8)	LAMININ	ECM-Receptor	KEGG: hsa04512
	11797	Neural	Multiciliated	LAMA2	ITGAV_ITGB8	0.0146718	0	LAMA2_ITGAV_ITGB8	LAMA2 - (ITGAV+ITGB8)	LAMININ	ECM-Receptor	KEGG: hsa04512
	11798	AlvFB	Multiciliated	LAMA2	ITGAV_ITGB8	0.0348077	0	LAMA2_ITGAV_ITGB8	LAMA2 - (ITGAV+ITGB8)	LAMININ	ECM-Receptor	KEGG: hsa04512
	11799	AdvFB	Multiciliated	LAMA2	ITGAV_ITGB8	0.0424503	0	LAMA2_ITGAV_ITGB8	LAMA2 - (ITGAV+ITGB8)	LAMININ	ECM-Receptor	KEGG: hsa04512
	11800	AdvFB.subpl	Multiciliated	LAMA2	ITGAV_ITGB8	0.0386684	0	LAMA2_ITGAV_ITGB8	LAMA2 - (ITGAV+ITGB8)	LAMININ	ECM-Receptor	KEGG: hsa04512
	11801	SCMF	Multiciliated	LAMA2	ITGAV_ITGB8	0.0397928	0	LAMA2_ITGAV_ITGB8	LAMA2 - (ITGAV+ITGB8)	LAMININ	ECM-Receptor	KEGG: hsa04512
	11802	ASMC	Multiciliated	LAMA2	ITGAV_ITGB8	0.00936542	0	LAMA2_ITGAV_ITGB8	LAMA2 - (ITGAV+ITGB8)	LAMININ	ECM-Receptor	KEGG: hsa04512
	11803	VSMC	Multiciliated	LAMA2	ITGAV_ITGB8	0.00362992	0	LAMA2_ITGAV_ITGB8	LAMA2 - (ITGAV+ITGB8)	LAMININ	ECM-Receptor	KEGG: hsa04512
	11804	Pericyte	Multiciliated	LAMA2	ITGAV_ITGB8	0.0165438	0	LAMA2_ITGAV_ITGB8	LAMA2 - (ITGAV+ITGB8)	LAMININ	ECM-Receptor	KEGG: hsa04512
	11805	AEC	Multiciliated	LAMA2	ITGAV_ITGB8	0.00268235	0	LAMA2_ITGAV_ITGB8	LAMA2 - (ITGAV+ITGB8)	LAMININ	ECM-Receptor	KEGG: hsa04512
	11806	AM	Multiciliated	LAMA2	ITGAV_ITGB8	0.00162156	0	LAMA2_ITGAV_ITGB8	LAMA2 - (ITGAV+ITGB8)	LAMININ	ECM-Receptor	KEGG: hsa04512
	11807	IM	Multiciliated	LAMA2	ITGAV_ITGB8	0.000415606	0	LAMA2_ITGAV_ITGB8	LAMA2 - (ITGAV+ITGB8)	LAMININ	ECM-Receptor	KEGG: hsa04512
	11808	Mast	Multiciliated	LAMA2	ITGAV_ITGB8	0.00330303	0	LAMA2_ITGAV_ITGB8	LAMA2 - (ITGAV+ITGB8)	LAMININ	ECM-Receptor	KEGG: hsa04512
	11809	CD4.T	Multiciliated	LAMA2	ITGAV_ITGB8	0.000446052	0	LAMA2_ITGAV_ITGB8	LAMA2 - (ITGAV+ITGB8)	LAMININ	ECM-Receptor	KEGG: hsa04512
	11810	Basal	Aw.Secretory	LAMA2	ITGAV_ITGB8	0.000852723	0	LAMA2_ITGAV_ITGB8	LAMA2 - (ITGAV+ITGB8)	LAMININ	ECM-Receptor	KEGG: hsa04512
	11811	Serous	Aw.Secretory	LAMA2	ITGAV_ITGB8	0.00131228	0	LAMA2_ITGAV_ITGB8	LAMA2 - (ITGAV+ITGB8)	LAMININ	ECM-Receptor	KEGG: hsa04512
	11812	PNEC	Aw.Secretory	LAMA2	ITGAV_ITGB8	0.00189414	0	LAMA2_ITGAV_ITGB8	LAMA2 - (ITGAV+ITGB8)	LAMININ	ECM-Receptor	KEGG: hsa04512
	11813	Multiciliated	Aw.Secretory	LAMA2	ITGAV_ITGB8	0.00279846	0	LAMA2_ITGAV_ITGB8	LAMA2 - (ITGAV+ITGB8)	LAMININ	ECM-Receptor	KEGG: hsa04512
	11814	Neural	Aw.Secretory	LAMA2	ITGAV_ITGB8	0.0102548	0	LAMA2_ITGAV_ITGB8	LAMA2 - (ITGAV+ITGB8)	LAMININ	ECM-Receptor	KEGG: hsa04512
	11815	AlvFB	Aw.Secretory	LAMA2	ITGAV_ITGB8	0.0244793	0	LAMA2_ITGAV_ITGB8	LAMA2 - (ITGAV+ITGB8)	LAMININ	ECM-Receptor	KEGG: hsa04512
	11816	AdvFB	Aw.Secretory	LAMA2	ITGAV_ITGB8	0.0299245	0	LAMA2_ITGAV_ITGB8	LAMA2 - (ITGAV+ITGB8)	LAMININ	ECM-Receptor	KEGG: hsa04512
	11817	AdvFB.subpl	Aw.Secretory	LAMA2	ITGAV_ITGB8	0.0272267	0	LAMA2_ITGAV_ITGB8	LAMA2 - (ITGAV+ITGB8)	LAMININ	ECM-Receptor	KEGG: hsa04512
	11818	SCMF	Aw.Secretory	LAMA2	ITGAV_ITGB8	0.0280281	0	LAMA2_ITGAV_ITGB8	LAMA2 - (ITGAV+ITGB8)	LAMININ	ECM-Receptor	KEGG: hsa04512
	11819	ASMC	Aw.Secretory	LAMA2	ITGAV_ITGB8	0.00653533	0	LAMA2_ITGAV_ITGB8	LAMA2 - (ITGAV+ITGB8)	LAMININ	ECM-Receptor	KEGG: hsa04512
	11820	VSMC	Aw.Secretory	LAMA2	ITGAV_ITGB8	0.00252859	0	LAMA2_ITGAV_ITGB8	LAMA2 - (ITGAV+ITGB8)	LAMININ	ECM-Receptor	KEGG: hsa04512
	11821	Pericyte	Aw.Secretory	LAMA2	ITGAV_ITGB8	0.0115698	0	LAMA2_ITGAV_ITGB8	LAMA2 - (ITGAV+ITGB8)	LAMININ	ECM-Receptor	KEGG: hsa04512
	11822	AEC	Aw.Secretory	LAMA2	ITGAV_ITGB8	0.00186797	0	LAMA2_ITGAV_ITGB8	LAMA2 - (ITGAV+ITGB8)	LAMININ	ECM-Receptor	KEGG: hsa04512
	11823	AM	Aw.Secretory	LAMA2	ITGAV_ITGB8	0.00112888	0	LAMA2_ITGAV_ITGB8	LAMA2 - (ITGAV+ITGB8)	LAMININ	ECM-Receptor	KEGG: hsa04512
	11824	IM	Aw.Secretory	LAMA2	ITGAV_ITGB8	0.000289226	0	LAMA2_ITGAV_ITGB8	LAMA2 - (ITGAV+ITGB8)	LAMININ	ECM-Receptor	KEGG: hsa04512
	11825	Mast	Aw.Secretory	LAMA2	ITGAV_ITGB8	0.00230065	0	LAMA2_ITGAV_ITGB8	LAMA2 - (ITGAV+ITGB8)	LAMININ	ECM-Receptor	KEGG: hsa04512
	11826	CD4.T	Aw.Secretory	LAMA2	ITGAV_ITGB8	0.000310417	0	LAMA2_ITGAV_ITGB8	LAMA2 - (ITGAV+ITGB8)	LAMININ	ECM-Receptor	KEGG: hsa04512
	11827	Basal	Neural	LAMA2	ITGAV_ITGB8	0.00189763	0	LAMA2_ITGAV_ITGB8	LAMA2 - (ITGAV+ITGB8)	LAMININ	ECM-Receptor	KEGG: hsa04512
	11828	Serous	Neural	LAMA2	ITGAV_ITGB8	0.00291867	0	LAMA2_ITGAV_ITGB8	LAMA2 - (ITGAV+ITGB8)	LAMININ	ECM-Receptor	KEGG: hsa04512
	11829	PNEC	Neural	LAMA2	ITGAV_ITGB8	0.00420978	0	LAMA2_ITGAV_ITGB8	LAMA2 - (ITGAV+ITGB8)	LAMININ	ECM-Receptor	KEGG: hsa04512
	11830	Multiciliated	Neural	LAMA2	ITGAV_ITGB8	0.00621278	0	LAMA2_ITGAV_ITGB8	LAMA2 - (ITGAV+ITGB8)	LAMININ	ECM-Receptor	KEGG: hsa04512
	11831	Neural	Neural	LAMA2	ITGAV_ITGB8	0.0225606	0	LAMA2_ITGAV_ITGB8	LAMA2 - (ITGAV+ITGB8)	LAMININ	ECM-Receptor	KEGG: hsa04512
	11832	AlvFB	Neural	LAMA2	ITGAV_ITGB8	0.0529415	0	LAMA2_ITGAV_ITGB8	LAMA2 - (ITGAV+ITGB8)	LAMININ	ECM-Receptor	KEGG: hsa04512
	11833	AdvFB	Neural	LAMA2	ITGAV_ITGB8	0.0643005	0	LAMA2_ITGAV_ITGB8	LAMA2 - (ITGAV+ITGB8)	LAMININ	ECM-Receptor	KEGG: hsa04512
	11834	AdvFB.subpl	Neural	LAMA2	ITGAV_ITGB8	0.0586912	0	LAMA2_ITGAV_ITGB8	LAMA2 - (ITGAV+ITGB8)	LAMININ	ECM-Receptor	KEGG: hsa04512
	11835	SCMF	Neural	LAMA2	ITGAV_ITGB8	0.0603613	0	LAMA2_ITGAV_ITGB8	LAMA2 - (ITGAV+ITGB8)	LAMININ	ECM-Receptor	KEGG: hsa04512
	11836	ASMC	Neural	LAMA2	ITGAV_ITGB8	0.0144429	0	LAMA2_ITGAV_ITGB8	LAMA2 - (ITGAV+ITGB8)	LAMININ	ECM-Receptor	KEGG: hsa04512
	11837	VSMC	Neural	LAMA2	ITGAV_ITGB8	0.00561551	0	LAMA2_ITGAV_ITGB8	LAMA2 - (ITGAV+ITGB8)	LAMININ	ECM-Receptor	KEGG: hsa04512
	11838	Pericyte	Neural	LAMA2	ITGAV_ITGB8	0.0254131	0	LAMA2_ITGAV_ITGB8	LAMA2 - (ITGAV+ITGB8)	LAMININ	ECM-Receptor	KEGG: hsa04512
	11839	AEC	Neural	LAMA2	ITGAV_ITGB8	0.00415177	0	LAMA2_ITGAV_ITGB8	LAMA2 - (ITGAV+ITGB8)	LAMININ	ECM-Receptor	KEGG: hsa04512
	11840	AM	Neural	LAMA2	ITGAV_ITGB8	0.00251133	0	LAMA2_ITGAV_ITGB8	LAMA2 - (ITGAV+ITGB8)	LAMININ	ECM-Receptor	KEGG: hsa04512
	11841	IM	Neural	LAMA2	ITGAV_ITGB8	0.000644081	0	LAMA2_ITGAV_ITGB8	LAMA2 - (ITGAV+ITGB8)	LAMININ	ECM-Receptor	KEGG: hsa04512
	11842	Mast	Neural	LAMA2	ITGAV_ITGB8	0.00511072	0	LAMA2_ITGAV_ITGB8	LAMA2 - (ITGAV+ITGB8)	LAMININ	ECM-Receptor	KEGG: hsa04512
	11843	CD4.T	Neural	LAMA2	ITGAV_ITGB8	0.000691253	0	LAMA2_ITGAV_ITGB8	LAMA2 - (ITGAV+ITGB8)	LAMININ	ECM-Receptor	KEGG: hsa04512
	11844	Basal	AM	LAMA2	ITGAV_ITGB8	0.00161208	0	LAMA2_ITGAV_ITGB8	LAMA2 - (ITGAV+ITGB8)	LAMININ	ECM-Receptor	KEGG: hsa04512
	11845	Serous	AM	LAMA2	ITGAV_ITGB8	0.00247987	0	LAMA2_ITGAV_ITGB8	LAMA2 - (ITGAV+ITGB8)	LAMININ	ECM-Receptor	KEGG: hsa04512
	11846	PNEC	AM	LAMA2	ITGAV_ITGB8	0.00357756	0	LAMA2_ITGAV_ITGB8	LAMA2 - (ITGAV+ITGB8)	LAMININ	ECM-Receptor	KEGG: hsa04512
	11847	Multiciliated	AM	LAMA2	ITGAV_ITGB8	0.00528135	0	LAMA2_ITGAV_ITGB8	LAMA2 - (ITGAV+ITGB8)	LAMININ	ECM-Receptor	KEGG: hsa04512
	11848	Neural	AM	LAMA2	ITGAV_ITGB8	0.0192257	0	LAMA2_ITGAV_ITGB8	LAMA2 - (ITGAV+ITGB8)	LAMININ	ECM-Receptor	KEGG: hsa04512
	11849	AlvFB	AM	LAMA2	ITGAV_ITGB8	0.0453239	0	LAMA2_ITGAV_ITGB8	LAMA2 - (ITGAV+ITGB8)	LAMININ	ECM-Receptor	KEGG: hsa04512
	11850	AdvFB	AM	LAMA2	ITGAV_ITGB8	0.0551437	0	LAMA2_ITGAV_ITGB8	LAMA2 - (ITGAV+ITGB8)	LAMININ	ECM-Receptor	KEGG: hsa04512
	11851	AdvFB.subpl	AM	LAMA2	ITGAV_ITGB8	0.0502903	0	LAMA2_ITGAV_ITGB8	LAMA2 - (ITGAV+ITGB8)	LAMININ	ECM-Receptor	KEGG: hsa04512
	11852	SCMF	AM	LAMA2	ITGAV_ITGB8	0.0517345	0	LAMA2_ITGAV_ITGB8	LAMA2 - (ITGAV+ITGB8)	LAMININ	ECM-Receptor	KEGG: hsa04512
	11853	ASMC	AM	LAMA2	ITGAV_ITGB8	0.0122929	0	LAMA2_ITGAV_ITGB8	LAMA2 - (ITGAV+ITGB8)	LAMININ	ECM-Receptor	KEGG: hsa04512
	11854	VSMC	AM	LAMA2	ITGAV_ITGB8	0.0047732	0	LAMA2_ITGAV_ITGB8	LAMA2 - (ITGAV+ITGB8)	LAMININ	ECM-Receptor	KEGG: hsa04512
	11855	Pericyte	AM	LAMA2	ITGAV_ITGB8	0.0216659	0	LAMA2_ITGAV_ITGB8	LAMA2 - (ITGAV+ITGB8)	LAMININ	ECM-Receptor	KEGG: hsa04512
	11856	AEC	AM	LAMA2	ITGAV_ITGB8	0.00352823	0	LAMA2_ITGAV_ITGB8	LAMA2 - (ITGAV+ITGB8)	LAMININ	ECM-Receptor	KEGG: hsa04512
	11857	AM	AM	LAMA2	ITGAV_ITGB8	0.00213364	0	LAMA2_ITGAV_ITGB8	LAMA2 - (ITGAV+ITGB8)	LAMININ	ECM-Receptor	KEGG: hsa04512
	11858	IM	AM	LAMA2	ITGAV_ITGB8	0.00054706	0	LAMA2_ITGAV_ITGB8	LAMA2 - (ITGAV+ITGB8)	LAMININ	ECM-Receptor	KEGG: hsa04512
	11859	Mast	AM	LAMA2	ITGAV_ITGB8	0.00434379	0	LAMA2_ITGAV_ITGB8	LAMA2 - (ITGAV+ITGB8)	LAMININ	ECM-Receptor	KEGG: hsa04512
	11860	CD4.T	AM	LAMA2	ITGAV_ITGB8	0.00058713	0	LAMA2_ITGAV_ITGB8	LAMA2 - (ITGAV+ITGB8)	LAMININ	ECM-Receptor	KEGG: hsa04512
	11861	Basal	IVM	LAMA2	ITGAV_ITGB8	0.00163761	0	LAMA2_ITGAV_ITGB8	LAMA2 - (ITGAV+ITGB8)	LAMININ	ECM-Receptor	KEGG: hsa04512
	11862	Serous	IVM	LAMA2	ITGAV_ITGB8	0.0025191	0	LAMA2_ITGAV_ITGB8	LAMA2 - (ITGAV+ITGB8)	LAMININ	ECM-Receptor	KEGG: hsa04512
	11863	PNEC	IVM	LAMA2	ITGAV_ITGB8	0.0036341	0	LAMA2_ITGAV_ITGB8	LAMA2 - (ITGAV+ITGB8)	LAMININ	ECM-Receptor	KEGG: hsa04512
	11864	Multiciliated	IVM	LAMA2	ITGAV_ITGB8	0.00536468	0	LAMA2_ITGAV_ITGB8	LAMA2 - (ITGAV+ITGB8)	LAMININ	ECM-Receptor	KEGG: hsa04512
	11865	Neural	IVM	LAMA2	ITGAV_ITGB8	0.0195247	0	LAMA2_ITGAV_ITGB8	LAMA2 - (ITGAV+ITGB8)	LAMININ	ECM-Receptor	KEGG: hsa04512
	11866	AlvFB	IVM	LAMA2	ITGAV_ITGB8	0.0460098	0	LAMA2_ITGAV_ITGB8	LAMA2 - (ITGAV+ITGB8)	LAMININ	ECM-Receptor	KEGG: hsa04512
	11867	AdvFB	IVM	LAMA2	ITGAV_ITGB8	0.0559694	0	LAMA2_ITGAV_ITGB8	LAMA2 - (ITGAV+ITGB8)	LAMININ	ECM-Receptor	KEGG: hsa04512
	11868	AdvFB.subpl	IVM	LAMA2	ITGAV_ITGB8	0.0510472	0	LAMA2_ITGAV_ITGB8	LAMA2 - (ITGAV+ITGB8)	LAMININ	ECM-Receptor	KEGG: hsa04512
	11869	SCMF	IVM	LAMA2	ITGAV_ITGB8	0.052512	0	LAMA2_ITGAV_ITGB8	LAMA2 - (ITGAV+ITGB8)	LAMININ	ECM-Receptor	KEGG: hsa04512
	11870	ASMC	IVM	LAMA2	ITGAV_ITGB8	0.0124854	0	LAMA2_ITGAV_ITGB8	LAMA2 - (ITGAV+ITGB8)	LAMININ	ECM-Receptor	KEGG: hsa04512
	11871	VSMC	IVM	LAMA2	ITGAV_ITGB8	0.00484854	0	LAMA2_ITGAV_ITGB8	LAMA2 - (ITGAV+ITGB8)	LAMININ	ECM-Receptor	KEGG: hsa04512
	11872	Pericyte	IVM	LAMA2	ITGAV_ITGB8	0.022002	0	LAMA2_ITGAV_ITGB8	LAMA2 - (ITGAV+ITGB8)	LAMININ	ECM-Receptor	KEGG: hsa04512
	11873	AEC	IVM	LAMA2	ITGAV_ITGB8	0.003584	0	LAMA2_ITGAV_ITGB8	LAMA2 - (ITGAV+ITGB8)	LAMININ	ECM-Receptor	KEGG: hsa04512
	11874	AM	IVM	LAMA2	ITGAV_ITGB8	0.0021674	0	LAMA2_ITGAV_ITGB8	LAMA2 - (ITGAV+ITGB8)	LAMININ	ECM-Receptor	KEGG: hsa04512
	11875	IM	IVM	LAMA2	ITGAV_ITGB8	0.000555732	0	LAMA2_ITGAV_ITGB8	LAMA2 - (ITGAV+ITGB8)	LAMININ	ECM-Receptor	KEGG: hsa04512
	11876	Mast	IVM	LAMA2	ITGAV_ITGB8	0.00441239	0	LAMA2_ITGAV_ITGB8	LAMA2 - (ITGAV+ITGB8)	LAMININ	ECM-Receptor	KEGG: hsa04512
	11877	CD4.T	IVM	LAMA2	ITGAV_ITGB8	0.000596438	0	LAMA2_ITGAV_ITGB8	LAMA2 - (ITGAV+ITGB8)	LAMININ	ECM-Receptor	KEGG: hsa04512
	11878	Basal	Basal	LAMA3	ITGAV_ITGB8	0.00557623	0	LAMA3_ITGAV_ITGB8	LAMA3 - (ITGAV+ITGB8)	LAMININ	ECM-Receptor	KEGG: hsa04512
	11879	BrAS.AT2	Basal	LAMA3	ITGAV_ITGB8	0.00464943	0	LAMA3_ITGAV_ITGB8	LAMA3 - (ITGAV+ITGB8)	LAMININ	ECM-Receptor	KEGG: hsa04512
	11880	AT2	Basal	LAMA3	ITGAV_ITGB8	0.00597839	0	LAMA3_ITGAV_ITGB8	LAMA3 - (ITGAV+ITGB8)	LAMININ	ECM-Receptor	KEGG: hsa04512
	11881	AT2.p	Basal	LAMA3	ITGAV_ITGB8	0.0164425	0	LAMA3_ITGAV_ITGB8	LAMA3 - (ITGAV+ITGB8)	LAMININ	ECM-Receptor	KEGG: hsa04512
	11882	AT2.AT1	Basal	LAMA3	ITGAV_ITGB8	0.0242957	0	LAMA3_ITGAV_ITGB8	LAMA3 - (ITGAV+ITGB8)	LAMININ	ECM-Receptor	KEGG: hsa04512
	11883	AT1	Basal	LAMA3	ITGAV_ITGB8	0.0401769	0	LAMA3_ITGAV_ITGB8	LAMA3 - (ITGAV+ITGB8)	LAMININ	ECM-Receptor	KEGG: hsa04512
	11884	Neural	Basal	LAMA3	ITGAV_ITGB8	0.00418996	0	LAMA3_ITGAV_ITGB8	LAMA3 - (ITGAV+ITGB8)	LAMININ	ECM-Receptor	KEGG: hsa04512
	11885	SVEC	Basal	LAMA3	ITGAV_ITGB8	0.0052541	0	LAMA3_ITGAV_ITGB8	LAMA3 - (ITGAV+ITGB8)	LAMININ	ECM-Receptor	KEGG: hsa04512
	11886	Basal	Serous	LAMA3	ITGAV_ITGB8	0.00811928	0	LAMA3_ITGAV_ITGB8	LAMA3 - (ITGAV+ITGB8)	LAMININ	ECM-Receptor	KEGG: hsa04512
	11887	BrAS.AT2	Serous	LAMA3	ITGAV_ITGB8	0.00677269	0	LAMA3_ITGAV_ITGB8	LAMA3 - (ITGAV+ITGB8)	LAMININ	ECM-Receptor	KEGG: hsa04512
	11888	AT2	Serous	LAMA3	ITGAV_ITGB8	0.00870324	0	LAMA3_ITGAV_ITGB8	LAMA3 - (ITGAV+ITGB8)	LAMININ	ECM-Receptor	KEGG: hsa04512
	11889	AT2.p	Serous	LAMA3	ITGAV_ITGB8	0.0238224	0	LAMA3_ITGAV_ITGB8	LAMA3 - (ITGAV+ITGB8)	LAMININ	ECM-Receptor	KEGG: hsa04512
	11890	AT2.AT1	Serous	LAMA3	ITGAV_ITGB8	0.0350746	0	LAMA3_ITGAV_ITGB8	LAMA3 - (ITGAV+ITGB8)	LAMININ	ECM-Receptor	KEGG: hsa04512
	11891	AT1	Serous	LAMA3	ITGAV_ITGB8	0.0575859	0	LAMA3_ITGAV_ITGB8	LAMA3 - (ITGAV+ITGB8)	LAMININ	ECM-Receptor	KEGG: hsa04512
	11892	Neural	Serous	LAMA3	ITGAV_ITGB8	0.00610468	0	LAMA3_ITGAV_ITGB8	LAMA3 - (ITGAV+ITGB8)	LAMININ	ECM-Receptor	KEGG: hsa04512
	11893	SVEC	Serous	LAMA3	ITGAV_ITGB8	0.00765137	0	LAMA3_ITGAV_ITGB8	LAMA3 - (ITGAV+ITGB8)	LAMININ	ECM-Receptor	KEGG: hsa04512
	11894	Basal	Multiciliated	LAMA3	ITGAV_ITGB8	0.00431624	0	LAMA3_ITGAV_ITGB8	LAMA3 - (ITGAV+ITGB8)	LAMININ	ECM-Receptor	KEGG: hsa04512
	11895	BrAS.AT2	Multiciliated	LAMA3	ITGAV_ITGB8	0.0035981	0	LAMA3_ITGAV_ITGB8	LAMA3 - (ITGAV+ITGB8)	LAMININ	ECM-Receptor	KEGG: hsa04512
	11896	AT2	Multiciliated	LAMA3	ITGAV_ITGB8	0.00462795	0	LAMA3_ITGAV_ITGB8	LAMA3 - (ITGAV+ITGB8)	LAMININ	ECM-Receptor	KEGG: hsa04512
	11897	AT2.p	Multiciliated	LAMA3	ITGAV_ITGB8	0.0127587	0	LAMA3_ITGAV_ITGB8	LAMA3 - (ITGAV+ITGB8)	LAMININ	ECM-Receptor	KEGG: hsa04512
	11898	AT2.AT1	Multiciliated	LAMA3	ITGAV_ITGB8	0.0188862	0	LAMA3_ITGAV_ITGB8	LAMA3 - (ITGAV+ITGB8)	LAMININ	ECM-Receptor	KEGG: hsa04512
	11899	AT1	Multiciliated	LAMA3	ITGAV_ITGB8	0.0313451	0	LAMA3_ITGAV_ITGB8	LAMA3 - (ITGAV+ITGB8)	LAMININ	ECM-Receptor	KEGG: hsa04512
	11900	Neural	Multiciliated	LAMA3	ITGAV_ITGB8	0.00324219	0	LAMA3_ITGAV_ITGB8	LAMA3 - (ITGAV+ITGB8)	LAMININ	ECM-Receptor	KEGG: hsa04512
	11901	SVEC	Multiciliated	LAMA3	ITGAV_ITGB8	0.0040666	0	LAMA3_ITGAV_ITGB8	LAMA3 - (ITGAV+ITGB8)	LAMININ	ECM-Receptor	KEGG: hsa04512
	11902	Basal	Aw.Secretory	LAMA3	ITGAV_ITGB8	0.0030073	0	LAMA3_ITGAV_ITGB8	LAMA3 - (ITGAV+ITGB8)	LAMININ	ECM-Receptor	KEGG: hsa04512
	11903	BrAS.AT2	Aw.Secretory	LAMA3	ITGAV_ITGB8	0.0025064	0	LAMA3_ITGAV_ITGB8	LAMA3 - (ITGAV+ITGB8)	LAMININ	ECM-Receptor	KEGG: hsa04512
	11904	AT2	Aw.Secretory	LAMA3	ITGAV_ITGB8	0.00322479	0	LAMA3_ITGAV_ITGB8	LAMA3 - (ITGAV+ITGB8)	LAMININ	ECM-Receptor	KEGG: hsa04512
	11905	AT2.p	Aw.Secretory	LAMA3	ITGAV_ITGB8	0.00891241	0	LAMA3_ITGAV_ITGB8	LAMA3 - (ITGAV+ITGB8)	LAMININ	ECM-Receptor	KEGG: hsa04512
	11906	AT2.AT1	Aw.Secretory	LAMA3	ITGAV_ITGB8	0.0132175	0	LAMA3_ITGAV_ITGB8	LAMA3 - (ITGAV+ITGB8)	LAMININ	ECM-Receptor	KEGG: hsa04512
	11907	AT1	Aw.Secretory	LAMA3	ITGAV_ITGB8	0.0220207	0	LAMA3_ITGAV_ITGB8	LAMA3 - (ITGAV+ITGB8)	LAMININ	ECM-Receptor	KEGG: hsa04512
	11908	Neural	Aw.Secretory	LAMA3	ITGAV_ITGB8	0.00225823	0	LAMA3_ITGAV_ITGB8	LAMA3 - (ITGAV+ITGB8)	LAMININ	ECM-Receptor	KEGG: hsa04512
	11909	SVEC	Aw.Secretory	LAMA3	ITGAV_ITGB8	0.00283315	0	LAMA3_ITGAV_ITGB8	LAMA3 - (ITGAV+ITGB8)	LAMININ	ECM-Receptor	KEGG: hsa04512
	11910	Basal	Neural	LAMA3	ITGAV_ITGB8	0.00667473	0	LAMA3_ITGAV_ITGB8	LAMA3 - (ITGAV+ITGB8)	LAMININ	ECM-Receptor	KEGG: hsa04512
	11911	BrAS.AT2	Neural	LAMA3	ITGAV_ITGB8	0.00556637	0	LAMA3_ITGAV_ITGB8	LAMA3 - (ITGAV+ITGB8)	LAMININ	ECM-Receptor	KEGG: hsa04512
	11912	AT2	Neural	LAMA3	ITGAV_ITGB8	0.00715554	0	LAMA3_ITGAV_ITGB8	LAMA3 - (ITGAV+ITGB8)	LAMININ	ECM-Receptor	KEGG: hsa04512
	11913	AT2.p	Neural	LAMA3	ITGAV_ITGB8	0.0196393	0	LAMA3_ITGAV_ITGB8	LAMA3 - (ITGAV+ITGB8)	LAMININ	ECM-Receptor	KEGG: hsa04512
	11914	AT2.AT1	Neural	LAMA3	ITGAV_ITGB8	0.0289744	0	LAMA3_ITGAV_ITGB8	LAMA3 - (ITGAV+ITGB8)	LAMININ	ECM-Receptor	KEGG: hsa04512
	11915	AT1	Neural	LAMA3	ITGAV_ITGB8	0.0477643	0	LAMA3_ITGAV_ITGB8	LAMA3 - (ITGAV+ITGB8)	LAMININ	ECM-Receptor	KEGG: hsa04512
	11916	Neural	Neural	LAMA3	ITGAV_ITGB8	0.00501675	0	LAMA3_ITGAV_ITGB8	LAMA3 - (ITGAV+ITGB8)	LAMININ	ECM-Receptor	KEGG: hsa04512
	11917	SVEC	Neural	LAMA3	ITGAV_ITGB8	0.00628954	0	LAMA3_ITGAV_ITGB8	LAMA3 - (ITGAV+ITGB8)	LAMININ	ECM-Receptor	KEGG: hsa04512
	11918	Basal	AM	LAMA3	ITGAV_ITGB8	0.00567444	0	LAMA3_ITGAV_ITGB8	LAMA3 - (ITGAV+ITGB8)	LAMININ	ECM-Receptor	KEGG: hsa04512
	11919	BrAS.AT2	AM	LAMA3	ITGAV_ITGB8	0.00473139	0	LAMA3_ITGAV_ITGB8	LAMA3 - (ITGAV+ITGB8)	LAMININ	ECM-Receptor	KEGG: hsa04512
	11920	AT2	AM	LAMA3	ITGAV_ITGB8	0.00608364	0	LAMA3_ITGAV_ITGB8	LAMA3 - (ITGAV+ITGB8)	LAMININ	ECM-Receptor	KEGG: hsa04512
	11921	AT2.p	AM	LAMA3	ITGAV_ITGB8	0.0167288	0	LAMA3_ITGAV_ITGB8	LAMA3 - (ITGAV+ITGB8)	LAMININ	ECM-Receptor	KEGG: hsa04512
	11922	AT2.AT1	AM	LAMA3	ITGAV_ITGB8	0.0247154	0	LAMA3_ITGAV_ITGB8	LAMA3 - (ITGAV+ITGB8)	LAMININ	ECM-Receptor	KEGG: hsa04512
	11923	AT1	AM	LAMA3	ITGAV_ITGB8	0.0408595	0	LAMA3_ITGAV_ITGB8	LAMA3 - (ITGAV+ITGB8)	LAMININ	ECM-Receptor	KEGG: hsa04512
	11924	Neural	AM	LAMA3	ITGAV_ITGB8	0.00426386	0	LAMA3_ITGAV_ITGB8	LAMA3 - (ITGAV+ITGB8)	LAMININ	ECM-Receptor	KEGG: hsa04512
	11925	SVEC	AM	LAMA3	ITGAV_ITGB8	0.00534666	0	LAMA3_ITGAV_ITGB8	LAMA3 - (ITGAV+ITGB8)	LAMININ	ECM-Receptor	KEGG: hsa04512
	11926	Basal	IVM	LAMA3	ITGAV_ITGB8	0.00576393	0	LAMA3_ITGAV_ITGB8	LAMA3 - (ITGAV+ITGB8)	LAMININ	ECM-Receptor	KEGG: hsa04512
	11927	BrAS.AT2	IVM	LAMA3	ITGAV_ITGB8	0.00480608	0	LAMA3_ITGAV_ITGB8	LAMA3 - (ITGAV+ITGB8)	LAMININ	ECM-Receptor	KEGG: hsa04512
	11928	AT2	IVM	LAMA3	ITGAV_ITGB8	0.00617954	0	LAMA3_ITGAV_ITGB8	LAMA3 - (ITGAV+ITGB8)	LAMININ	ECM-Receptor	KEGG: hsa04512
	11929	AT2.p	IVM	LAMA3	ITGAV_ITGB8	0.0169897	0	LAMA3_ITGAV_ITGB8	LAMA3 - (ITGAV+ITGB8)	LAMININ	ECM-Receptor	KEGG: hsa04512
	11930	AT2.AT1	IVM	LAMA3	ITGAV_ITGB8	0.0250976	0	LAMA3_ITGAV_ITGB8	LAMA3 - (ITGAV+ITGB8)	LAMININ	ECM-Receptor	KEGG: hsa04512
	11931	AT1	IVM	LAMA3	ITGAV_ITGB8	0.0414807	0	LAMA3_ITGAV_ITGB8	LAMA3 - (ITGAV+ITGB8)	LAMININ	ECM-Receptor	KEGG: hsa04512
	11932	Neural	IVM	LAMA3	ITGAV_ITGB8	0.0043312	0	LAMA3_ITGAV_ITGB8	LAMA3 - (ITGAV+ITGB8)	LAMININ	ECM-Receptor	KEGG: hsa04512
	11933	SVEC	IVM	LAMA3	ITGAV_ITGB8	0.00543101	0	LAMA3_ITGAV_ITGB8	LAMA3 - (ITGAV+ITGB8)	LAMININ	ECM-Receptor	KEGG: hsa04512
	11934	Neural	Basal	LAMA4	ITGAV_ITGB8	0.00503485	0	LAMA4_ITGAV_ITGB8	LAMA4 - (ITGAV+ITGB8)	LAMININ	ECM-Receptor	KEGG: hsa04512
	11935	AlvFB	Basal	LAMA4	ITGAV_ITGB8	0.0189153	0	LAMA4_ITGAV_ITGB8	LAMA4 - (ITGAV+ITGB8)	LAMININ	ECM-Receptor	KEGG: hsa04512
	11936	AdvFB	Basal	LAMA4	ITGAV_ITGB8	0.0129311	0	LAMA4_ITGAV_ITGB8	LAMA4 - (ITGAV+ITGB8)	LAMININ	ECM-Receptor	KEGG: hsa04512
	11937	AdvFB.subpl	Basal	LAMA4	ITGAV_ITGB8	0.00568014	0	LAMA4_ITGAV_ITGB8	LAMA4 - (ITGAV+ITGB8)	LAMININ	ECM-Receptor	KEGG: hsa04512
	11938	ASMC	Basal	LAMA4	ITGAV_ITGB8	0.0169524	0	LAMA4_ITGAV_ITGB8	LAMA4 - (ITGAV+ITGB8)	LAMININ	ECM-Receptor	KEGG: hsa04512
	11939	VSMC	Basal	LAMA4	ITGAV_ITGB8	0.00616909	0	LAMA4_ITGAV_ITGB8	LAMA4 - (ITGAV+ITGB8)	LAMININ	ECM-Receptor	KEGG: hsa04512
	11940	Pericyte	Basal	LAMA4	ITGAV_ITGB8	0.00493615	0	LAMA4_ITGAV_ITGB8	LAMA4 - (ITGAV+ITGB8)	LAMININ	ECM-Receptor	KEGG: hsa04512
	11941	LEC	Basal	LAMA4	ITGAV_ITGB8	0.0193352	0	LAMA4_ITGAV_ITGB8	LAMA4 - (ITGAV+ITGB8)	LAMININ	ECM-Receptor	KEGG: hsa04512
	11942	Neural	Serous	LAMA4	ITGAV_ITGB8	0.00733282	0	LAMA4_ITGAV_ITGB8	LAMA4 - (ITGAV+ITGB8)	LAMININ	ECM-Receptor	KEGG: hsa04512
	11943	AlvFB	Serous	LAMA4	ITGAV_ITGB8	0.0273742	0	LAMA4_ITGAV_ITGB8	LAMA4 - (ITGAV+ITGB8)	LAMININ	ECM-Receptor	KEGG: hsa04512
	11944	AdvFB	Serous	LAMA4	ITGAV_ITGB8	0.0187651	0	LAMA4_ITGAV_ITGB8	LAMA4 - (ITGAV+ITGB8)	LAMININ	ECM-Receptor	KEGG: hsa04512
	11945	AdvFB.subpl	Serous	LAMA4	ITGAV_ITGB8	0.00827018	0	LAMA4_ITGAV_ITGB8	LAMA4 - (ITGAV+ITGB8)	LAMININ	ECM-Receptor	KEGG: hsa04512
	11946	ASMC	Serous	LAMA4	ITGAV_ITGB8	0.0245555	0	LAMA4_ITGAV_ITGB8	LAMA4 - (ITGAV+ITGB8)	LAMININ	ECM-Receptor	KEGG: hsa04512
	11947	VSMC	Serous	LAMA4	ITGAV_ITGB8	0.00898007	0	LAMA4_ITGAV_ITGB8	LAMA4 - (ITGAV+ITGB8)	LAMININ	ECM-Receptor	KEGG: hsa04512
	11948	Pericyte	Serous	LAMA4	ITGAV_ITGB8	0.0071894	0	LAMA4_ITGAV_ITGB8	LAMA4 - (ITGAV+ITGB8)	LAMININ	ECM-Receptor	KEGG: hsa04512
	11949	LEC	Serous	LAMA4	ITGAV_ITGB8	0.0279766	0	LAMA4_ITGAV_ITGB8	LAMA4 - (ITGAV+ITGB8)	LAMININ	ECM-Receptor	KEGG: hsa04512
	11950	Neural	Multiciliated	LAMA4	ITGAV_ITGB8	0.00389671	0	LAMA4_ITGAV_ITGB8	LAMA4 - (ITGAV+ITGB8)	LAMININ	ECM-Receptor	KEGG: hsa04512
	11951	AlvFB	Multiciliated	LAMA4	ITGAV_ITGB8	0.0146858	0	LAMA4_ITGAV_ITGB8	LAMA4 - (ITGAV+ITGB8)	LAMININ	ECM-Receptor	KEGG: hsa04512
	11952	AdvFB	Multiciliated	LAMA4	ITGAV_ITGB8	0.010026	0	LAMA4_ITGAV_ITGB8	LAMA4 - (ITGAV+ITGB8)	LAMININ	ECM-Receptor	KEGG: hsa04512
	11953	AdvFB.subpl	Multiciliated	LAMA4	ITGAV_ITGB8	0.00439677	0	LAMA4_ITGAV_ITGB8	LAMA4 - (ITGAV+ITGB8)	LAMININ	ECM-Receptor	KEGG: hsa04512
	11954	ASMC	Multiciliated	LAMA4	ITGAV_ITGB8	0.0131559	0	LAMA4_ITGAV_ITGB8	LAMA4 - (ITGAV+ITGB8)	LAMININ	ECM-Receptor	KEGG: hsa04512
	11955	VSMC	Multiciliated	LAMA4	ITGAV_ITGB8	0.00477578	0	LAMA4_ITGAV_ITGB8	LAMA4 - (ITGAV+ITGB8)	LAMININ	ECM-Receptor	KEGG: hsa04512
	11956	Pericyte	Multiciliated	LAMA4	ITGAV_ITGB8	0.00382023	0	LAMA4_ITGAV_ITGB8	LAMA4 - (ITGAV+ITGB8)	LAMININ	ECM-Receptor	KEGG: hsa04512
	11957	LEC	Multiciliated	LAMA4	ITGAV_ITGB8	0.0150132	0	LAMA4_ITGAV_ITGB8	LAMA4 - (ITGAV+ITGB8)	LAMININ	ECM-Receptor	KEGG: hsa04512
	11958	Neural	Aw.Secretory	LAMA4	ITGAV_ITGB8	0.00271465	0	LAMA4_ITGAV_ITGB8	LAMA4 - (ITGAV+ITGB8)	LAMININ	ECM-Receptor	KEGG: hsa04512
	11959	AlvFB	Aw.Secretory	LAMA4	ITGAV_ITGB8	0.0102646	0	LAMA4_ITGAV_ITGB8	LAMA4 - (ITGAV+ITGB8)	LAMININ	ECM-Receptor	KEGG: hsa04512
	11960	AdvFB	Aw.Secretory	LAMA4	ITGAV_ITGB8	0.00699768	0	LAMA4_ITGAV_ITGB8	LAMA4 - (ITGAV+ITGB8)	LAMININ	ECM-Receptor	KEGG: hsa04512
	11961	AdvFB.subpl	Aw.Secretory	LAMA4	ITGAV_ITGB8	0.00306349	0	LAMA4_ITGAV_ITGB8	LAMA4 - (ITGAV+ITGB8)	LAMININ	ECM-Receptor	KEGG: hsa04512
	11962	ASMC	Aw.Secretory	LAMA4	ITGAV_ITGB8	0.00919102	0	LAMA4_ITGAV_ITGB8	LAMA4 - (ITGAV+ITGB8)	LAMININ	ECM-Receptor	KEGG: hsa04512
	11963	VSMC	Aw.Secretory	LAMA4	ITGAV_ITGB8	0.00332795	0	LAMA4_ITGAV_ITGB8	LAMA4 - (ITGAV+ITGB8)	LAMININ	ECM-Receptor	KEGG: hsa04512
	11964	Pericyte	Aw.Secretory	LAMA4	ITGAV_ITGB8	0.00266131	0	LAMA4_ITGAV_ITGB8	LAMA4 - (ITGAV+ITGB8)	LAMININ	ECM-Receptor	KEGG: hsa04512
	11965	LEC	Aw.Secretory	LAMA4	ITGAV_ITGB8	0.0104945	0	LAMA4_ITGAV_ITGB8	LAMA4 - (ITGAV+ITGB8)	LAMININ	ECM-Receptor	KEGG: hsa04512
	11966	Neural	Neural	LAMA4	ITGAV_ITGB8	0.00602734	0	LAMA4_ITGAV_ITGB8	LAMA4 - (ITGAV+ITGB8)	LAMININ	ECM-Receptor	KEGG: hsa04512
	11967	AlvFB	Neural	LAMA4	ITGAV_ITGB8	0.0225819	0	LAMA4_ITGAV_ITGB8	LAMA4 - (ITGAV+ITGB8)	LAMININ	ECM-Receptor	KEGG: hsa04512
	11968	AdvFB	Neural	LAMA4	ITGAV_ITGB8	0.015456	0	LAMA4_ITGAV_ITGB8	LAMA4 - (ITGAV+ITGB8)	LAMININ	ECM-Receptor	KEGG: hsa04512
	11969	AdvFB.subpl	Neural	LAMA4	ITGAV_ITGB8	0.00679896	0	LAMA4_ITGAV_ITGB8	LAMA4 - (ITGAV+ITGB8)	LAMININ	ECM-Receptor	KEGG: hsa04512
	11970	ASMC	Neural	LAMA4	ITGAV_ITGB8	0.0202464	0	LAMA4_ITGAV_ITGB8	LAMA4 - (ITGAV+ITGB8)	LAMININ	ECM-Receptor	KEGG: hsa04512
	11971	VSMC	Neural	LAMA4	ITGAV_ITGB8	0.00738351	0	LAMA4_ITGAV_ITGB8	LAMA4 - (ITGAV+ITGB8)	LAMININ	ECM-Receptor	KEGG: hsa04512
	11972	Pericyte	Neural	LAMA4	ITGAV_ITGB8	0.0059093	0	LAMA4_ITGAV_ITGB8	LAMA4 - (ITGAV+ITGB8)	LAMININ	ECM-Receptor	KEGG: hsa04512
	11973	LEC	Neural	LAMA4	ITGAV_ITGB8	0.0230813	0	LAMA4_ITGAV_ITGB8	LAMA4 - (ITGAV+ITGB8)	LAMININ	ECM-Receptor	KEGG: hsa04512
	11974	Neural	AM	LAMA4	ITGAV_ITGB8	0.00512357	0	LAMA4_ITGAV_ITGB8	LAMA4 - (ITGAV+ITGB8)	LAMININ	ECM-Receptor	KEGG: hsa04512
	11975	AlvFB	AM	LAMA4	ITGAV_ITGB8	0.0192439	0	LAMA4_ITGAV_ITGB8	LAMA4 - (ITGAV+ITGB8)	LAMININ	ECM-Receptor	KEGG: hsa04512
	11976	AdvFB	AM	LAMA4	ITGAV_ITGB8	0.0131571	0	LAMA4_ITGAV_ITGB8	LAMA4 - (ITGAV+ITGB8)	LAMININ	ECM-Receptor	KEGG: hsa04512
	11977	AdvFB.subpl	AM	LAMA4	ITGAV_ITGB8	0.00578017	0	LAMA4_ITGAV_ITGB8	LAMA4 - (ITGAV+ITGB8)	LAMININ	ECM-Receptor	KEGG: hsa04512
	11978	ASMC	AM	LAMA4	ITGAV_ITGB8	0.0172475	0	LAMA4_ITGAV_ITGB8	LAMA4 - (ITGAV+ITGB8)	LAMININ	ECM-Receptor	KEGG: hsa04512
	11979	VSMC	AM	LAMA4	ITGAV_ITGB8	0.00627768	0	LAMA4_ITGAV_ITGB8	LAMA4 - (ITGAV+ITGB8)	LAMININ	ECM-Receptor	KEGG: hsa04512
	11980	Pericyte	AM	LAMA4	ITGAV_ITGB8	0.00502314	0	LAMA4_ITGAV_ITGB8	LAMA4 - (ITGAV+ITGB8)	LAMININ	ECM-Receptor	KEGG: hsa04512
	11981	LEC	AM	LAMA4	ITGAV_ITGB8	0.019671	0	LAMA4_ITGAV_ITGB8	LAMA4 - (ITGAV+ITGB8)	LAMININ	ECM-Receptor	KEGG: hsa04512
	11982	Neural	IVM	LAMA4	ITGAV_ITGB8	0.00520442	0	LAMA4_ITGAV_ITGB8	LAMA4 - (ITGAV+ITGB8)	LAMININ	ECM-Receptor	KEGG: hsa04512
	11983	AlvFB	IVM	LAMA4	ITGAV_ITGB8	0.0195432	0	LAMA4_ITGAV_ITGB8	LAMA4 - (ITGAV+ITGB8)	LAMININ	ECM-Receptor	KEGG: hsa04512
	11984	AdvFB	IVM	LAMA4	ITGAV_ITGB8	0.013363	0	LAMA4_ITGAV_ITGB8	LAMA4 - (ITGAV+ITGB8)	LAMININ	ECM-Receptor	KEGG: hsa04512
	11985	AdvFB.subpl	IVM	LAMA4	ITGAV_ITGB8	0.00587131	0	LAMA4_ITGAV_ITGB8	LAMA4 - (ITGAV+ITGB8)	LAMININ	ECM-Receptor	KEGG: hsa04512
	11986	ASMC	IVM	LAMA4	ITGAV_ITGB8	0.0175163	0	LAMA4_ITGAV_ITGB8	LAMA4 - (ITGAV+ITGB8)	LAMININ	ECM-Receptor	KEGG: hsa04512
	11987	VSMC	IVM	LAMA4	ITGAV_ITGB8	0.00637661	0	LAMA4_ITGAV_ITGB8	LAMA4 - (ITGAV+ITGB8)	LAMININ	ECM-Receptor	KEGG: hsa04512
	11988	Pericyte	IVM	LAMA4	ITGAV_ITGB8	0.00510241	0	LAMA4_ITGAV_ITGB8	LAMA4 - (ITGAV+ITGB8)	LAMININ	ECM-Receptor	KEGG: hsa04512
	11989	LEC	IVM	LAMA4	ITGAV_ITGB8	0.0199768	0	LAMA4_ITGAV_ITGB8	LAMA4 - (ITGAV+ITGB8)	LAMININ	ECM-Receptor	KEGG: hsa04512
	11990	Basal	Basal	LAMA5	ITGAV_ITGB8	0.00429628	0	LAMA5_ITGAV_ITGB8	LAMA5 - (ITGAV+ITGB8)	LAMININ	ECM-Receptor	KEGG: hsa04512
	11991	AT2.p	Basal	LAMA5	ITGAV_ITGB8	0.00166728	0	LAMA5_ITGAV_ITGB8	LAMA5 - (ITGAV+ITGB8)	LAMININ	ECM-Receptor	KEGG: hsa04512
	11992	AT2.AT1	Basal	LAMA5	ITGAV_ITGB8	0.00335321	0	LAMA5_ITGAV_ITGB8	LAMA5 - (ITGAV+ITGB8)	LAMININ	ECM-Receptor	KEGG: hsa04512
	11993	AT1	Basal	LAMA5	ITGAV_ITGB8	0.00455185	0	LAMA5_ITGAV_ITGB8	LAMA5 - (ITGAV+ITGB8)	LAMININ	ECM-Receptor	KEGG: hsa04512
	11994	AEC	Basal	LAMA5	ITGAV_ITGB8	0.00373626	0	LAMA5_ITGAV_ITGB8	LAMA5 - (ITGAV+ITGB8)	LAMININ	ECM-Receptor	KEGG: hsa04512
	11995	CAP1	Basal	LAMA5	ITGAV_ITGB8	0.00433272	0	LAMA5_ITGAV_ITGB8	LAMA5 - (ITGAV+ITGB8)	LAMININ	ECM-Receptor	KEGG: hsa04512
	11996	CAP2	Basal	LAMA5	ITGAV_ITGB8	0.00483862	0	LAMA5_ITGAV_ITGB8	LAMA5 - (ITGAV+ITGB8)	LAMININ	ECM-Receptor	KEGG: hsa04512
	11997	PVEC	Basal	LAMA5	ITGAV_ITGB8	0.00282777	0	LAMA5_ITGAV_ITGB8	LAMA5 - (ITGAV+ITGB8)	LAMININ	ECM-Receptor	KEGG: hsa04512
	11998	SVEC	Basal	LAMA5	ITGAV_ITGB8	0.00360355	0	LAMA5_ITGAV_ITGB8	LAMA5 - (ITGAV+ITGB8)	LAMININ	ECM-Receptor	KEGG: hsa04512
	11999	Basal	Serous	LAMA5	ITGAV_ITGB8	0.00625928	0	LAMA5_ITGAV_ITGB8	LAMA5 - (ITGAV+ITGB8)	LAMININ	ECM-Receptor	KEGG: hsa04512
	12000	AT2.p	Serous	LAMA5	ITGAV_ITGB8	0.002432	0	LAMA5_ITGAV_ITGB8	LAMA5 - (ITGAV+ITGB8)	LAMININ	ECM-Receptor	KEGG: hsa04512
	12001	AT2.AT1	Serous	LAMA5	ITGAV_ITGB8	0.00488743	0	LAMA5_ITGAV_ITGB8	LAMA5 - (ITGAV+ITGB8)	LAMININ	ECM-Receptor	KEGG: hsa04512
	12002	AT1	Serous	LAMA5	ITGAV_ITGB8	0.00663084	0	LAMA5_ITGAV_ITGB8	LAMA5 - (ITGAV+ITGB8)	LAMININ	ECM-Receptor	KEGG: hsa04512
	12003	AEC	Serous	LAMA5	ITGAV_ITGB8	0.00544479	0	LAMA5_ITGAV_ITGB8	LAMA5 - (ITGAV+ITGB8)	LAMININ	ECM-Receptor	KEGG: hsa04512
	12004	CAP1	Serous	LAMA5	ITGAV_ITGB8	0.00631227	0	LAMA5_ITGAV_ITGB8	LAMA5 - (ITGAV+ITGB8)	LAMININ	ECM-Receptor	KEGG: hsa04512
	12005	CAP2	Serous	LAMA5	ITGAV_ITGB8	0.00704766	0	LAMA5_ITGAV_ITGB8	LAMA5 - (ITGAV+ITGB8)	LAMININ	ECM-Receptor	KEGG: hsa04512
	12006	PVEC	Serous	LAMA5	ITGAV_ITGB8	0.00412258	0	LAMA5_ITGAV_ITGB8	LAMA5 - (ITGAV+ITGB8)	LAMININ	ECM-Receptor	KEGG: hsa04512
	12007	SVEC	Serous	LAMA5	ITGAV_ITGB8	0.00525171	0	LAMA5_ITGAV_ITGB8	LAMA5 - (ITGAV+ITGB8)	LAMININ	ECM-Receptor	KEGG: hsa04512
	12008	Basal	Multiciliated	LAMA5	ITGAV_ITGB8	0.00332453	0	LAMA5_ITGAV_ITGB8	LAMA5 - (ITGAV+ITGB8)	LAMININ	ECM-Receptor	KEGG: hsa04512
	12009	AT2.p	Multiciliated	LAMA5	ITGAV_ITGB8	0.0012894	0	LAMA5_ITGAV_ITGB8	LAMA5 - (ITGAV+ITGB8)	LAMININ	ECM-Receptor	KEGG: hsa04512
	12010	AT2.AT1	Multiciliated	LAMA5	ITGAV_ITGB8	0.00259422	0	LAMA5_ITGAV_ITGB8	LAMA5 - (ITGAV+ITGB8)	LAMININ	ECM-Receptor	KEGG: hsa04512
	12011	AT1	Multiciliated	LAMA5	ITGAV_ITGB8	0.0035225	0	LAMA5_ITGAV_ITGB8	LAMA5 - (ITGAV+ITGB8)	LAMININ	ECM-Receptor	KEGG: hsa04512
	12012	AEC	Multiciliated	LAMA5	ITGAV_ITGB8	0.00289082	0	LAMA5_ITGAV_ITGB8	LAMA5 - (ITGAV+ITGB8)	LAMININ	ECM-Receptor	KEGG: hsa04512
	12013	CAP1	Multiciliated	LAMA5	ITGAV_ITGB8	0.00335276	0	LAMA5_ITGAV_ITGB8	LAMA5 - (ITGAV+ITGB8)	LAMININ	ECM-Receptor	KEGG: hsa04512
	12014	CAP2	Multiciliated	LAMA5	ITGAV_ITGB8	0.00374467	0	LAMA5_ITGAV_ITGB8	LAMA5 - (ITGAV+ITGB8)	LAMININ	ECM-Receptor	KEGG: hsa04512
	12015	PVEC	Multiciliated	LAMA5	ITGAV_ITGB8	0.00218745	0	LAMA5_ITGAV_ITGB8	LAMA5 - (ITGAV+ITGB8)	LAMININ	ECM-Receptor	KEGG: hsa04512
	12016	SVEC	Multiciliated	LAMA5	ITGAV_ITGB8	0.00278805	0	LAMA5_ITGAV_ITGB8	LAMA5 - (ITGAV+ITGB8)	LAMININ	ECM-Receptor	KEGG: hsa04512
	12017	Basal	Aw.Secretory	LAMA5	ITGAV_ITGB8	0.00231564	0	LAMA5_ITGAV_ITGB8	LAMA5 - (ITGAV+ITGB8)	LAMININ	ECM-Receptor	KEGG: hsa04512
	12018	AT2.p	Aw.Secretory	LAMA5	ITGAV_ITGB8	0.00089755	0	LAMA5_ITGAV_ITGB8	LAMA5 - (ITGAV+ITGB8)	LAMININ	ECM-Receptor	KEGG: hsa04512
	12019	AT2.AT1	Aw.Secretory	LAMA5	ITGAV_ITGB8	0.00180655	0	LAMA5_ITGAV_ITGB8	LAMA5 - (ITGAV+ITGB8)	LAMININ	ECM-Receptor	KEGG: hsa04512
	12020	AT1	Aw.Secretory	LAMA5	ITGAV_ITGB8	0.00245368	0	LAMA5_ITGAV_ITGB8	LAMA5 - (ITGAV+ITGB8)	LAMININ	ECM-Receptor	KEGG: hsa04512
	12021	AEC	Aw.Secretory	LAMA5	ITGAV_ITGB8	0.00201328	0	LAMA5_ITGAV_ITGB8	LAMA5 - (ITGAV+ITGB8)	LAMININ	ECM-Receptor	KEGG: hsa04512
	12022	CAP1	Aw.Secretory	LAMA5	ITGAV_ITGB8	0.00233532	0	LAMA5_ITGAV_ITGB8	LAMA5 - (ITGAV+ITGB8)	LAMININ	ECM-Receptor	KEGG: hsa04512
	12023	CAP2	Aw.Secretory	LAMA5	ITGAV_ITGB8	0.00260861	0	LAMA5_ITGAV_ITGB8	LAMA5 - (ITGAV+ITGB8)	LAMININ	ECM-Receptor	KEGG: hsa04512
	12024	PVEC	Aw.Secretory	LAMA5	ITGAV_ITGB8	0.0015231	0	LAMA5_ITGAV_ITGB8	LAMA5 - (ITGAV+ITGB8)	LAMININ	ECM-Receptor	KEGG: hsa04512
	12025	SVEC	Aw.Secretory	LAMA5	ITGAV_ITGB8	0.00194165	0	LAMA5_ITGAV_ITGB8	LAMA5 - (ITGAV+ITGB8)	LAMININ	ECM-Receptor	KEGG: hsa04512
	12026	Basal	Neural	LAMA5	ITGAV_ITGB8	0.00514393	0	LAMA5_ITGAV_ITGB8	LAMA5 - (ITGAV+ITGB8)	LAMININ	ECM-Receptor	KEGG: hsa04512
	12027	AT2.p	Neural	LAMA5	ITGAV_ITGB8	0.00199727	0	LAMA5_ITGAV_ITGB8	LAMA5 - (ITGAV+ITGB8)	LAMININ	ECM-Receptor	KEGG: hsa04512
	12028	AT2.AT1	Neural	LAMA5	ITGAV_ITGB8	0.00401555	0	LAMA5_ITGAV_ITGB8	LAMA5 - (ITGAV+ITGB8)	LAMININ	ECM-Receptor	KEGG: hsa04512
	12029	AT1	Neural	LAMA5	ITGAV_ITGB8	0.00544965	0	LAMA5_ITGAV_ITGB8	LAMA5 - (ITGAV+ITGB8)	LAMININ	ECM-Receptor	KEGG: hsa04512
	12030	AEC	Neural	LAMA5	ITGAV_ITGB8	0.00447393	0	LAMA5_ITGAV_ITGB8	LAMA5 - (ITGAV+ITGB8)	LAMININ	ECM-Receptor	KEGG: hsa04512
	12031	CAP1	Neural	LAMA5	ITGAV_ITGB8	0.00518753	0	LAMA5_ITGAV_ITGB8	LAMA5 - (ITGAV+ITGB8)	LAMININ	ECM-Receptor	KEGG: hsa04512
	12032	CAP2	Neural	LAMA5	ITGAV_ITGB8	0.00579266	0	LAMA5_ITGAV_ITGB8	LAMA5 - (ITGAV+ITGB8)	LAMININ	ECM-Receptor	KEGG: hsa04512
	12033	PVEC	Neural	LAMA5	ITGAV_ITGB8	0.00338668	0	LAMA5_ITGAV_ITGB8	LAMA5 - (ITGAV+ITGB8)	LAMININ	ECM-Receptor	KEGG: hsa04512
	12034	SVEC	Neural	LAMA5	ITGAV_ITGB8	0.00431512	0	LAMA5_ITGAV_ITGB8	LAMA5 - (ITGAV+ITGB8)	LAMININ	ECM-Receptor	KEGG: hsa04512
	12035	Basal	AM	LAMA5	ITGAV_ITGB8	0.00437204	0	LAMA5_ITGAV_ITGB8	LAMA5 - (ITGAV+ITGB8)	LAMININ	ECM-Receptor	KEGG: hsa04512
	12036	AT2.p	AM	LAMA5	ITGAV_ITGB8	0.00169676	0	LAMA5_ITGAV_ITGB8	LAMA5 - (ITGAV+ITGB8)	LAMININ	ECM-Receptor	KEGG: hsa04512
	12037	AT2.AT1	AM	LAMA5	ITGAV_ITGB8	0.0034124	0	LAMA5_ITGAV_ITGB8	LAMA5 - (ITGAV+ITGB8)	LAMININ	ECM-Receptor	KEGG: hsa04512
	12038	AT1	AM	LAMA5	ITGAV_ITGB8	0.0046321	0	LAMA5_ITGAV_ITGB8	LAMA5 - (ITGAV+ITGB8)	LAMININ	ECM-Receptor	KEGG: hsa04512
	12039	AEC	AM	LAMA5	ITGAV_ITGB8	0.00380219	0	LAMA5_ITGAV_ITGB8	LAMA5 - (ITGAV+ITGB8)	LAMININ	ECM-Receptor	KEGG: hsa04512
	12040	CAP1	AM	LAMA5	ITGAV_ITGB8	0.00440913	0	LAMA5_ITGAV_ITGB8	LAMA5 - (ITGAV+ITGB8)	LAMININ	ECM-Receptor	KEGG: hsa04512
	12041	CAP2	AM	LAMA5	ITGAV_ITGB8	0.0049239	0	LAMA5_ITGAV_ITGB8	LAMA5 - (ITGAV+ITGB8)	LAMININ	ECM-Receptor	KEGG: hsa04512
	12042	PVEC	AM	LAMA5	ITGAV_ITGB8	0.00287772	0	LAMA5_ITGAV_ITGB8	LAMA5 - (ITGAV+ITGB8)	LAMININ	ECM-Receptor	KEGG: hsa04512
	12043	SVEC	AM	LAMA5	ITGAV_ITGB8	0.00366714	0	LAMA5_ITGAV_ITGB8	LAMA5 - (ITGAV+ITGB8)	LAMININ	ECM-Receptor	KEGG: hsa04512
	12044	Basal	IVM	LAMA5	ITGAV_ITGB8	0.00444108	0	LAMA5_ITGAV_ITGB8	LAMA5 - (ITGAV+ITGB8)	LAMININ	ECM-Receptor	KEGG: hsa04512
	12045	AT2.p	IVM	LAMA5	ITGAV_ITGB8	0.00172363	0	LAMA5_ITGAV_ITGB8	LAMA5 - (ITGAV+ITGB8)	LAMININ	ECM-Receptor	KEGG: hsa04512
	12046	AT2.AT1	IVM	LAMA5	ITGAV_ITGB8	0.00346634	0	LAMA5_ITGAV_ITGB8	LAMA5 - (ITGAV+ITGB8)	LAMININ	ECM-Receptor	KEGG: hsa04512
	12047	AT1	IVM	LAMA5	ITGAV_ITGB8	0.00470523	0	LAMA5_ITGAV_ITGB8	LAMA5 - (ITGAV+ITGB8)	LAMININ	ECM-Receptor	KEGG: hsa04512
	12048	AEC	IVM	LAMA5	ITGAV_ITGB8	0.00386227	0	LAMA5_ITGAV_ITGB8	LAMA5 - (ITGAV+ITGB8)	LAMININ	ECM-Receptor	KEGG: hsa04512
	12049	CAP1	IVM	LAMA5	ITGAV_ITGB8	0.00447875	0	LAMA5_ITGAV_ITGB8	LAMA5 - (ITGAV+ITGB8)	LAMININ	ECM-Receptor	KEGG: hsa04512
	12050	CAP2	IVM	LAMA5	ITGAV_ITGB8	0.00500161	0	LAMA5_ITGAV_ITGB8	LAMA5 - (ITGAV+ITGB8)	LAMININ	ECM-Receptor	KEGG: hsa04512
	12051	PVEC	IVM	LAMA5	ITGAV_ITGB8	0.00292323	0	LAMA5_ITGAV_ITGB8	LAMA5 - (ITGAV+ITGB8)	LAMININ	ECM-Receptor	KEGG: hsa04512
	12052	SVEC	IVM	LAMA5	ITGAV_ITGB8	0.00372509	0	LAMA5_ITGAV_ITGB8	LAMA5 - (ITGAV+ITGB8)	LAMININ	ECM-Receptor	KEGG: hsa04512
	12053	Neural	Basal	LAMB1	ITGAV_ITGB8	0.00785058	0	LAMB1_ITGAV_ITGB8	LAMB1 - (ITGAV+ITGB8)	LAMININ	ECM-Receptor	KEGG: hsa04512
	12054	AlvFB	Basal	LAMB1	ITGAV_ITGB8	0.0213893	0	LAMB1_ITGAV_ITGB8	LAMB1 - (ITGAV+ITGB8)	LAMININ	ECM-Receptor	KEGG: hsa04512
	12055	AdvFB.subpl	Basal	LAMB1	ITGAV_ITGB8	0.00429081	0	LAMB1_ITGAV_ITGB8	LAMB1 - (ITGAV+ITGB8)	LAMININ	ECM-Receptor	KEGG: hsa04512
	12056	SCMF	Basal	LAMB1	ITGAV_ITGB8	0.00767625	0	LAMB1_ITGAV_ITGB8	LAMB1 - (ITGAV+ITGB8)	LAMININ	ECM-Receptor	KEGG: hsa04512
	12057	VSMC	Basal	LAMB1	ITGAV_ITGB8	0.00360774	0	LAMB1_ITGAV_ITGB8	LAMB1 - (ITGAV+ITGB8)	LAMININ	ECM-Receptor	KEGG: hsa04512
	12058	Pericyte	Basal	LAMB1	ITGAV_ITGB8	0.031072	0	LAMB1_ITGAV_ITGB8	LAMB1 - (ITGAV+ITGB8)	LAMININ	ECM-Receptor	KEGG: hsa04512
	12059	IVM	Basal	LAMB1	ITGAV_ITGB8	0.00250158	0	LAMB1_ITGAV_ITGB8	LAMB1 - (ITGAV+ITGB8)	LAMININ	ECM-Receptor	KEGG: hsa04512
	12060	Neural	Serous	LAMB1	ITGAV_ITGB8	0.0114189	0	LAMB1_ITGAV_ITGB8	LAMB1 - (ITGAV+ITGB8)	LAMININ	ECM-Receptor	KEGG: hsa04512
	12061	AlvFB	Serous	LAMB1	ITGAV_ITGB8	0.0309197	0	LAMB1_ITGAV_ITGB8	LAMB1 - (ITGAV+ITGB8)	LAMININ	ECM-Receptor	KEGG: hsa04512
	12062	AdvFB.subpl	Serous	LAMB1	ITGAV_ITGB8	0.00625132	0	LAMB1_ITGAV_ITGB8	LAMB1 - (ITGAV+ITGB8)	LAMININ	ECM-Receptor	KEGG: hsa04512
	12063	SCMF	Serous	LAMB1	ITGAV_ITGB8	0.0111663	0	LAMB1_ITGAV_ITGB8	LAMB1 - (ITGAV+ITGB8)	LAMININ	ECM-Receptor	KEGG: hsa04512
	12064	VSMC	Serous	LAMB1	ITGAV_ITGB8	0.0052578	0	LAMB1_ITGAV_ITGB8	LAMB1 - (ITGAV+ITGB8)	LAMININ	ECM-Receptor	KEGG: hsa04512
	12065	Pericyte	Serous	LAMB1	ITGAV_ITGB8	0.0447195	0	LAMB1_ITGAV_ITGB8	LAMB1 - (ITGAV+ITGB8)	LAMININ	ECM-Receptor	KEGG: hsa04512
	12066	IVM	Serous	LAMB1	ITGAV_ITGB8	0.00364757	0	LAMB1_ITGAV_ITGB8	LAMB1 - (ITGAV+ITGB8)	LAMININ	ECM-Receptor	KEGG: hsa04512
	12067	Neural	Multiciliated	LAMB1	ITGAV_ITGB8	0.00607983	0	LAMB1_ITGAV_ITGB8	LAMB1 - (ITGAV+ITGB8)	LAMININ	ECM-Receptor	KEGG: hsa04512
	12068	AlvFB	Multiciliated	LAMB1	ITGAV_ITGB8	0.0166159	0	LAMB1_ITGAV_ITGB8	LAMB1 - (ITGAV+ITGB8)	LAMININ	ECM-Receptor	KEGG: hsa04512
	12069	AdvFB.subpl	Multiciliated	LAMB1	ITGAV_ITGB8	0.0033203	0	LAMB1_ITGAV_ITGB8	LAMB1 - (ITGAV+ITGB8)	LAMININ	ECM-Receptor	KEGG: hsa04512
	12070	SCMF	Multiciliated	LAMB1	ITGAV_ITGB8	0.00594458	0	LAMB1_ITGAV_ITGB8	LAMB1 - (ITGAV+ITGB8)	LAMININ	ECM-Receptor	KEGG: hsa04512
	12071	VSMC	Multiciliated	LAMB1	ITGAV_ITGB8	0.00279129	0	LAMB1_ITGAV_ITGB8	LAMB1 - (ITGAV+ITGB8)	LAMININ	ECM-Receptor	KEGG: hsa04512
	12072	Pericyte	Multiciliated	LAMB1	ITGAV_ITGB8	0.0241912	0	LAMB1_ITGAV_ITGB8	LAMB1 - (ITGAV+ITGB8)	LAMININ	ECM-Receptor	KEGG: hsa04512
	12073	IVM	Multiciliated	LAMB1	ITGAV_ITGB8	0.00193498	0	LAMB1_ITGAV_ITGB8	LAMB1 - (ITGAV+ITGB8)	LAMININ	ECM-Receptor	KEGG: hsa04512
	12074	Neural	Aw.Secretory	LAMB1	ITGAV_ITGB8	0.00423835	0	LAMB1_ITGAV_ITGB8	LAMB1 - (ITGAV+ITGB8)	LAMININ	ECM-Receptor	KEGG: hsa04512
	12075	AlvFB	Aw.Secretory	LAMB1	ITGAV_ITGB8	0.0116205	0	LAMB1_ITGAV_ITGB8	LAMB1 - (ITGAV+ITGB8)	LAMININ	ECM-Receptor	KEGG: hsa04512
	12076	AdvFB.subpl	Aw.Secretory	LAMB1	ITGAV_ITGB8	0.00231269	0	LAMB1_ITGAV_ITGB8	LAMB1 - (ITGAV+ITGB8)	LAMININ	ECM-Receptor	KEGG: hsa04512
	12077	SCMF	Aw.Secretory	LAMB1	ITGAV_ITGB8	0.00414389	0	LAMB1_ITGAV_ITGB8	LAMB1 - (ITGAV+ITGB8)	LAMININ	ECM-Receptor	KEGG: hsa04512
	12078	VSMC	Aw.Secretory	LAMB1	ITGAV_ITGB8	0.00194391	0	LAMB1_ITGAV_ITGB8	LAMB1 - (ITGAV+ITGB8)	LAMININ	ECM-Receptor	KEGG: hsa04512
	12079	Pericyte	Aw.Secretory	LAMB1	ITGAV_ITGB8	0.0169576	0	LAMB1_ITGAV_ITGB8	LAMB1 - (ITGAV+ITGB8)	LAMININ	ECM-Receptor	KEGG: hsa04512
	12080	IVM	Aw.Secretory	LAMB1	ITGAV_ITGB8	0.0013472	0	LAMB1_ITGAV_ITGB8	LAMB1 - (ITGAV+ITGB8)	LAMININ	ECM-Receptor	KEGG: hsa04512
	12081	Neural	Neural	LAMB1	ITGAV_ITGB8	0.00939289	0	LAMB1_ITGAV_ITGB8	LAMB1 - (ITGAV+ITGB8)	LAMININ	ECM-Receptor	KEGG: hsa04512
	12082	AlvFB	Neural	LAMB1	ITGAV_ITGB8	0.025523	0	LAMB1_ITGAV_ITGB8	LAMB1 - (ITGAV+ITGB8)	LAMININ	ECM-Receptor	KEGG: hsa04512
	12083	AdvFB.subpl	Neural	LAMB1	ITGAV_ITGB8	0.00513739	0	LAMB1_ITGAV_ITGB8	LAMB1 - (ITGAV+ITGB8)	LAMININ	ECM-Receptor	KEGG: hsa04512
	12084	SCMF	Neural	LAMB1	ITGAV_ITGB8	0.00918463	0	LAMB1_ITGAV_ITGB8	LAMB1 - (ITGAV+ITGB8)	LAMININ	ECM-Receptor	KEGG: hsa04512
	12085	VSMC	Neural	LAMB1	ITGAV_ITGB8	0.00432014	0	LAMB1_ITGAV_ITGB8	LAMB1 - (ITGAV+ITGB8)	LAMININ	ECM-Receptor	KEGG: hsa04512
	12086	Pericyte	Neural	LAMB1	ITGAV_ITGB8	0.0370061	0	LAMB1_ITGAV_ITGB8	LAMB1 - (ITGAV+ITGB8)	LAMININ	ECM-Receptor	KEGG: hsa04512
	12087	IVM	Neural	LAMB1	ITGAV_ITGB8	0.00299621	0	LAMB1_ITGAV_ITGB8	LAMB1 - (ITGAV+ITGB8)	LAMININ	ECM-Receptor	KEGG: hsa04512
	12088	Neural	AM	LAMB1	ITGAV_ITGB8	0.00798853	0	LAMB1_ITGAV_ITGB8	LAMB1 - (ITGAV+ITGB8)	LAMININ	ECM-Receptor	KEGG: hsa04512
	12089	AlvFB	AM	LAMB1	ITGAV_ITGB8	0.0217599	0	LAMB1_ITGAV_ITGB8	LAMB1 - (ITGAV+ITGB8)	LAMININ	ECM-Receptor	KEGG: hsa04512
	12090	AdvFB.subpl	AM	LAMB1	ITGAV_ITGB8	0.00436648	0	LAMB1_ITGAV_ITGB8	LAMB1 - (ITGAV+ITGB8)	LAMININ	ECM-Receptor	KEGG: hsa04512
	12091	SCMF	AM	LAMB1	ITGAV_ITGB8	0.00781116	0	LAMB1_ITGAV_ITGB8	LAMB1 - (ITGAV+ITGB8)	LAMININ	ECM-Receptor	KEGG: hsa04512
	12092	VSMC	AM	LAMB1	ITGAV_ITGB8	0.00367141	0	LAMB1_ITGAV_ITGB8	LAMB1 - (ITGAV+ITGB8)	LAMININ	ECM-Receptor	KEGG: hsa04512
	12093	Pericyte	AM	LAMB1	ITGAV_ITGB8	0.031605	0	LAMB1_ITGAV_ITGB8	LAMB1 - (ITGAV+ITGB8)	LAMININ	ECM-Receptor	KEGG: hsa04512
	12094	IVM	AM	LAMB1	ITGAV_ITGB8	0.00254578	0	LAMB1_ITGAV_ITGB8	LAMB1 - (ITGAV+ITGB8)	LAMININ	ECM-Receptor	KEGG: hsa04512
	12095	Neural	IVM	LAMB1	ITGAV_ITGB8	0.00811421	0	LAMB1_ITGAV_ITGB8	LAMB1 - (ITGAV+ITGB8)	LAMININ	ECM-Receptor	KEGG: hsa04512
	12096	AlvFB	IVM	LAMB1	ITGAV_ITGB8	0.0220974	0	LAMB1_ITGAV_ITGB8	LAMB1 - (ITGAV+ITGB8)	LAMININ	ECM-Receptor	KEGG: hsa04512
	12097	AdvFB.subpl	IVM	LAMB1	ITGAV_ITGB8	0.00443543	0	LAMB1_ITGAV_ITGB8	LAMB1 - (ITGAV+ITGB8)	LAMININ	ECM-Receptor	KEGG: hsa04512
	12098	SCMF	IVM	LAMB1	ITGAV_ITGB8	0.00793407	0	LAMB1_ITGAV_ITGB8	LAMB1 - (ITGAV+ITGB8)	LAMININ	ECM-Receptor	KEGG: hsa04512
	12099	VSMC	IVM	LAMB1	ITGAV_ITGB8	0.00372943	0	LAMB1_ITGAV_ITGB8	LAMB1 - (ITGAV+ITGB8)	LAMININ	ECM-Receptor	KEGG: hsa04512
	12100	Pericyte	IVM	LAMB1	ITGAV_ITGB8	0.0320902	0	LAMB1_ITGAV_ITGB8	LAMB1 - (ITGAV+ITGB8)	LAMININ	ECM-Receptor	KEGG: hsa04512
	12101	IVM	IVM	LAMB1	ITGAV_ITGB8	0.00258605	0	LAMB1_ITGAV_ITGB8	LAMB1 - (ITGAV+ITGB8)	LAMININ	ECM-Receptor	KEGG: hsa04512
	12102	Basal	Basal	LAMB3	ITGAV_ITGB8	0.00325279	0	LAMB3_ITGAV_ITGB8	LAMB3 - (ITGAV+ITGB8)	LAMININ	ECM-Receptor	KEGG: hsa04512
	12103	AT1	Basal	LAMB3	ITGAV_ITGB8	0.000363828	0	LAMB3_ITGAV_ITGB8	LAMB3 - (ITGAV+ITGB8)	LAMININ	ECM-Receptor	KEGG: hsa04512
	12104	Basal	Serous	LAMB3	ITGAV_ITGB8	0.00474129	0	LAMB3_ITGAV_ITGB8	LAMB3 - (ITGAV+ITGB8)	LAMININ	ECM-Receptor	KEGG: hsa04512
	12105	AT1	Serous	LAMB3	ITGAV_ITGB8	0.000531021	0	LAMB3_ITGAV_ITGB8	LAMB3 - (ITGAV+ITGB8)	LAMININ	ECM-Receptor	KEGG: hsa04512
	12106	Basal	Multiciliated	LAMB3	ITGAV_ITGB8	0.00251647	0	LAMB3_ITGAV_ITGB8	LAMB3 - (ITGAV+ITGB8)	LAMININ	ECM-Receptor	KEGG: hsa04512
	12107	AT1	Multiciliated	LAMB3	ITGAV_ITGB8	0.000281285	0	LAMB3_ITGAV_ITGB8	LAMB3 - (ITGAV+ITGB8)	LAMININ	ECM-Receptor	KEGG: hsa04512
	12108	Basal	Aw.Secretory	LAMB3	ITGAV_ITGB8	0.00175237	0	LAMB3_ITGAV_ITGB8	LAMB3 - (ITGAV+ITGB8)	LAMININ	ECM-Receptor	KEGG: hsa04512
	12109	AT1	Aw.Secretory	LAMB3	ITGAV_ITGB8	0.000195742	0	LAMB3_ITGAV_ITGB8	LAMB3 - (ITGAV+ITGB8)	LAMININ	ECM-Receptor	KEGG: hsa04512
	12110	Basal	Neural	LAMB3	ITGAV_ITGB8	0.00389538	0	LAMB3_ITGAV_ITGB8	LAMB3 - (ITGAV+ITGB8)	LAMININ	ECM-Receptor	KEGG: hsa04512
	12111	AT1	Neural	LAMB3	ITGAV_ITGB8	0.000435951	0	LAMB3_ITGAV_ITGB8	LAMB3 - (ITGAV+ITGB8)	LAMININ	ECM-Receptor	KEGG: hsa04512
	12112	Basal	AM	LAMB3	ITGAV_ITGB8	0.00331022	0	LAMB3_ITGAV_ITGB8	LAMB3 - (ITGAV+ITGB8)	LAMININ	ECM-Receptor	KEGG: hsa04512
	12113	AT1	AM	LAMB3	ITGAV_ITGB8	0.00037027	0	LAMB3_ITGAV_ITGB8	LAMB3 - (ITGAV+ITGB8)	LAMININ	ECM-Receptor	KEGG: hsa04512
	12114	Basal	IVM	LAMB3	ITGAV_ITGB8	0.00336255	0	LAMB3_ITGAV_ITGB8	LAMB3 - (ITGAV+ITGB8)	LAMININ	ECM-Receptor	KEGG: hsa04512
	12115	AT1	IVM	LAMB3	ITGAV_ITGB8	0.000376141	0	LAMB3_ITGAV_ITGB8	LAMB3 - (ITGAV+ITGB8)	LAMININ	ECM-Receptor	KEGG: hsa04512
	12116	Basal	Basal	LAMC1	ITGAV_ITGB8	0.00321339	0	LAMC1_ITGAV_ITGB8	LAMC1 - (ITGAV+ITGB8)	LAMININ	ECM-Receptor	KEGG: hsa04512
	12117	BrAS.AT2	Basal	LAMC1	ITGAV_ITGB8	0.00360958	0	LAMC1_ITGAV_ITGB8	LAMC1 - (ITGAV+ITGB8)	LAMININ	ECM-Receptor	KEGG: hsa04512
	12118	AT2	Basal	LAMC1	ITGAV_ITGB8	0.00411133	0	LAMC1_ITGAV_ITGB8	LAMC1 - (ITGAV+ITGB8)	LAMININ	ECM-Receptor	KEGG: hsa04512
	12119	AT2.p	Basal	LAMC1	ITGAV_ITGB8	0.00672126	0	LAMC1_ITGAV_ITGB8	LAMC1 - (ITGAV+ITGB8)	LAMININ	ECM-Receptor	KEGG: hsa04512
	12120	AT2.AT1	Basal	LAMC1	ITGAV_ITGB8	0.00922293	0	LAMC1_ITGAV_ITGB8	LAMC1 - (ITGAV+ITGB8)	LAMININ	ECM-Receptor	KEGG: hsa04512
	12121	AT1	Basal	LAMC1	ITGAV_ITGB8	0.00482473	0	LAMC1_ITGAV_ITGB8	LAMC1 - (ITGAV+ITGB8)	LAMININ	ECM-Receptor	KEGG: hsa04512
	12122	Neural	Basal	LAMC1	ITGAV_ITGB8	0.00634552	0	LAMC1_ITGAV_ITGB8	LAMC1 - (ITGAV+ITGB8)	LAMININ	ECM-Receptor	KEGG: hsa04512
	12123	AlvFB	Basal	LAMC1	ITGAV_ITGB8	0.0226575	0	LAMC1_ITGAV_ITGB8	LAMC1 - (ITGAV+ITGB8)	LAMININ	ECM-Receptor	KEGG: hsa04512
	12124	AdvFB	Basal	LAMC1	ITGAV_ITGB8	0.0162538	0	LAMC1_ITGAV_ITGB8	LAMC1 - (ITGAV+ITGB8)	LAMININ	ECM-Receptor	KEGG: hsa04512
	12125	AdvFB.subpl	Basal	LAMC1	ITGAV_ITGB8	0.0152061	0	LAMC1_ITGAV_ITGB8	LAMC1 - (ITGAV+ITGB8)	LAMININ	ECM-Receptor	KEGG: hsa04512
	12126	SCMF	Basal	LAMC1	ITGAV_ITGB8	0.00552368	0	LAMC1_ITGAV_ITGB8	LAMC1 - (ITGAV+ITGB8)	LAMININ	ECM-Receptor	KEGG: hsa04512
	12127	ASMC	Basal	LAMC1	ITGAV_ITGB8	0.00614611	0	LAMC1_ITGAV_ITGB8	LAMC1 - (ITGAV+ITGB8)	LAMININ	ECM-Receptor	KEGG: hsa04512
	12128	VSMC	Basal	LAMC1	ITGAV_ITGB8	0.00654179	0	LAMC1_ITGAV_ITGB8	LAMC1 - (ITGAV+ITGB8)	LAMININ	ECM-Receptor	KEGG: hsa04512
	12129	Pericyte	Basal	LAMC1	ITGAV_ITGB8	0.00489377	0	LAMC1_ITGAV_ITGB8	LAMC1 - (ITGAV+ITGB8)	LAMININ	ECM-Receptor	KEGG: hsa04512
	12130	SVEC	Basal	LAMC1	ITGAV_ITGB8	0.00531819	0	LAMC1_ITGAV_ITGB8	LAMC1 - (ITGAV+ITGB8)	LAMININ	ECM-Receptor	KEGG: hsa04512
	12131	LEC	Basal	LAMC1	ITGAV_ITGB8	0.00647888	0	LAMC1_ITGAV_ITGB8	LAMC1 - (ITGAV+ITGB8)	LAMININ	ECM-Receptor	KEGG: hsa04512
	12132	Basal	Serous	LAMC1	ITGAV_ITGB8	0.00468394	0	LAMC1_ITGAV_ITGB8	LAMC1 - (ITGAV+ITGB8)	LAMININ	ECM-Receptor	KEGG: hsa04512
	12133	BrAS.AT2	Serous	LAMC1	ITGAV_ITGB8	0.00526048	0	LAMC1_ITGAV_ITGB8	LAMC1 - (ITGAV+ITGB8)	LAMININ	ECM-Receptor	KEGG: hsa04512
	12134	AT2	Serous	LAMC1	ITGAV_ITGB8	0.00599033	0	LAMC1_ITGAV_ITGB8	LAMC1 - (ITGAV+ITGB8)	LAMININ	ECM-Receptor	KEGG: hsa04512
	12135	AT2.p	Serous	LAMC1	ITGAV_ITGB8	0.00978137	0	LAMC1_ITGAV_ITGB8	LAMC1 - (ITGAV+ITGB8)	LAMININ	ECM-Receptor	KEGG: hsa04512
	12136	AT2.AT1	Serous	LAMC1	ITGAV_ITGB8	0.0134066	0	LAMC1_ITGAV_ITGB8	LAMC1 - (ITGAV+ITGB8)	LAMININ	ECM-Receptor	KEGG: hsa04512
	12137	AT1	Serous	LAMC1	ITGAV_ITGB8	0.00702748	0	LAMC1_ITGAV_ITGB8	LAMC1 - (ITGAV+ITGB8)	LAMININ	ECM-Receptor	KEGG: hsa04512
	12138	Neural	Serous	LAMC1	ITGAV_ITGB8	0.00923615	0	LAMC1_ITGAV_ITGB8	LAMC1 - (ITGAV+ITGB8)	LAMININ	ECM-Receptor	KEGG: hsa04512
	12139	AlvFB	Serous	LAMC1	ITGAV_ITGB8	0.0327341	0	LAMC1_ITGAV_ITGB8	LAMC1 - (ITGAV+ITGB8)	LAMININ	ECM-Receptor	KEGG: hsa04512
	12140	AdvFB	Serous	LAMC1	ITGAV_ITGB8	0.0235511	0	LAMC1_ITGAV_ITGB8	LAMC1 - (ITGAV+ITGB8)	LAMININ	ECM-Receptor	KEGG: hsa04512
	12141	AdvFB.subpl	Serous	LAMC1	ITGAV_ITGB8	0.0220436	0	LAMC1_ITGAV_ITGB8	LAMC1 - (ITGAV+ITGB8)	LAMININ	ECM-Receptor	KEGG: hsa04512
	12142	SCMF	Serous	LAMC1	ITGAV_ITGB8	0.00804296	0	LAMC1_ITGAV_ITGB8	LAMC1 - (ITGAV+ITGB8)	LAMININ	ECM-Receptor	KEGG: hsa04512
	12143	ASMC	Serous	LAMC1	ITGAV_ITGB8	0.00894671	0	LAMC1_ITGAV_ITGB8	LAMC1 - (ITGAV+ITGB8)	LAMININ	ECM-Receptor	KEGG: hsa04512
	12144	VSMC	Serous	LAMC1	ITGAV_ITGB8	0.00952096	0	LAMC1_ITGAV_ITGB8	LAMC1 - (ITGAV+ITGB8)	LAMININ	ECM-Receptor	KEGG: hsa04512
	12145	Pericyte	Serous	LAMC1	ITGAV_ITGB8	0.00712781	0	LAMC1_ITGAV_ITGB8	LAMC1 - (ITGAV+ITGB8)	LAMININ	ECM-Receptor	KEGG: hsa04512
	12146	SVEC	Serous	LAMC1	ITGAV_ITGB8	0.00774448	0	LAMC1_ITGAV_ITGB8	LAMC1 - (ITGAV+ITGB8)	LAMININ	ECM-Receptor	KEGG: hsa04512
	12147	LEC	Serous	LAMC1	ITGAV_ITGB8	0.00942969	0	LAMC1_ITGAV_ITGB8	LAMC1 - (ITGAV+ITGB8)	LAMININ	ECM-Receptor	KEGG: hsa04512
	12148	Basal	Multiciliated	LAMC1	ITGAV_ITGB8	0.00248597	0	LAMC1_ITGAV_ITGB8	LAMC1 - (ITGAV+ITGB8)	LAMININ	ECM-Receptor	KEGG: hsa04512
	12149	BrAS.AT2	Multiciliated	LAMC1	ITGAV_ITGB8	0.00279272	0	LAMC1_ITGAV_ITGB8	LAMC1 - (ITGAV+ITGB8)	LAMININ	ECM-Receptor	KEGG: hsa04512
	12150	AT2	Multiciliated	LAMC1	ITGAV_ITGB8	0.00318128	0	LAMC1_ITGAV_ITGB8	LAMC1 - (ITGAV+ITGB8)	LAMININ	ECM-Receptor	KEGG: hsa04512
	12151	AT2.p	Multiciliated	LAMC1	ITGAV_ITGB8	0.0052039	0	LAMC1_ITGAV_ITGB8	LAMC1 - (ITGAV+ITGB8)	LAMININ	ECM-Receptor	KEGG: hsa04512
	12152	AT2.AT1	Multiciliated	LAMC1	ITGAV_ITGB8	0.00714486	0	LAMC1_ITGAV_ITGB8	LAMC1 - (ITGAV+ITGB8)	LAMININ	ECM-Receptor	KEGG: hsa04512
	12153	AT1	Multiciliated	LAMC1	ITGAV_ITGB8	0.00373391	0	LAMC1_ITGAV_ITGB8	LAMC1 - (ITGAV+ITGB8)	LAMININ	ECM-Receptor	KEGG: hsa04512
	12154	Neural	Multiciliated	LAMC1	ITGAV_ITGB8	0.00491256	0	LAMC1_ITGAV_ITGB8	LAMC1 - (ITGAV+ITGB8)	LAMININ	ECM-Receptor	KEGG: hsa04512
	12155	AlvFB	Multiciliated	LAMC1	ITGAV_ITGB8	0.0176062	0	LAMC1_ITGAV_ITGB8	LAMC1 - (ITGAV+ITGB8)	LAMININ	ECM-Receptor	KEGG: hsa04512
	12156	AdvFB	Multiciliated	LAMC1	ITGAV_ITGB8	0.0126118	0	LAMC1_ITGAV_ITGB8	LAMC1 - (ITGAV+ITGB8)	LAMININ	ECM-Receptor	KEGG: hsa04512
	12157	AdvFB.subpl	Multiciliated	LAMC1	ITGAV_ITGB8	0.011796	0	LAMC1_ITGAV_ITGB8	LAMC1 - (ITGAV+ITGB8)	LAMININ	ECM-Receptor	KEGG: hsa04512
	12158	SCMF	Multiciliated	LAMC1	ITGAV_ITGB8	0.00427551	0	LAMC1_ITGAV_ITGB8	LAMC1 - (ITGAV+ITGB8)	LAMININ	ECM-Receptor	KEGG: hsa04512
	12159	ASMC	Multiciliated	LAMC1	ITGAV_ITGB8	0.00475796	0	LAMC1_ITGAV_ITGB8	LAMC1 - (ITGAV+ITGB8)	LAMININ	ECM-Receptor	KEGG: hsa04512
	12160	VSMC	Multiciliated	LAMC1	ITGAV_ITGB8	0.00506473	0	LAMC1_ITGAV_ITGB8	LAMC1 - (ITGAV+ITGB8)	LAMININ	ECM-Receptor	KEGG: hsa04512
	12161	Pericyte	Multiciliated	LAMC1	ITGAV_ITGB8	0.0037874	0	LAMC1_ITGAV_ITGB8	LAMC1 - (ITGAV+ITGB8)	LAMININ	ECM-Receptor	KEGG: hsa04512
	12162	SVEC	Multiciliated	LAMC1	ITGAV_ITGB8	0.00411626	0	LAMC1_ITGAV_ITGB8	LAMC1 - (ITGAV+ITGB8)	LAMININ	ECM-Receptor	KEGG: hsa04512
	12163	LEC	Multiciliated	LAMC1	ITGAV_ITGB8	0.00501596	0	LAMC1_ITGAV_ITGB8	LAMC1 - (ITGAV+ITGB8)	LAMININ	ECM-Receptor	KEGG: hsa04512
	12164	Basal	Aw.Secretory	LAMC1	ITGAV_ITGB8	0.00173111	0	LAMC1_ITGAV_ITGB8	LAMC1 - (ITGAV+ITGB8)	LAMININ	ECM-Receptor	KEGG: hsa04512
	12165	BrAS.AT2	Aw.Secretory	LAMC1	ITGAV_ITGB8	0.0019449	0	LAMC1_ITGAV_ITGB8	LAMC1 - (ITGAV+ITGB8)	LAMININ	ECM-Receptor	KEGG: hsa04512
	12166	AT2	Aw.Secretory	LAMC1	ITGAV_ITGB8	0.00221577	0	LAMC1_ITGAV_ITGB8	LAMC1 - (ITGAV+ITGB8)	LAMININ	ECM-Receptor	KEGG: hsa04512
	12167	AT2.p	Aw.Secretory	LAMC1	ITGAV_ITGB8	0.00362675	0	LAMC1_ITGAV_ITGB8	LAMC1 - (ITGAV+ITGB8)	LAMININ	ECM-Receptor	KEGG: hsa04512
	12168	AT2.AT1	Aw.Secretory	LAMC1	ITGAV_ITGB8	0.00498241	0	LAMC1_ITGAV_ITGB8	LAMC1 - (ITGAV+ITGB8)	LAMININ	ECM-Receptor	KEGG: hsa04512
	12169	AT1	Aw.Secretory	LAMC1	ITGAV_ITGB8	0.00260111	0	LAMC1_ITGAV_ITGB8	LAMC1 - (ITGAV+ITGB8)	LAMININ	ECM-Receptor	KEGG: hsa04512
	12170	Neural	Aw.Secretory	LAMC1	ITGAV_ITGB8	0.00342341	0	LAMC1_ITGAV_ITGB8	LAMC1 - (ITGAV+ITGB8)	LAMININ	ECM-Receptor	KEGG: hsa04512
	12171	AlvFB	Aw.Secretory	LAMC1	ITGAV_ITGB8	0.0123169	0	LAMC1_ITGAV_ITGB8	LAMC1 - (ITGAV+ITGB8)	LAMININ	ECM-Receptor	KEGG: hsa04512
	12172	AdvFB	Aw.Secretory	LAMC1	ITGAV_ITGB8	0.0088094	0	LAMC1_ITGAV_ITGB8	LAMC1 - (ITGAV+ITGB8)	LAMININ	ECM-Receptor	KEGG: hsa04512
	12173	AdvFB.subpl	Aw.Secretory	LAMC1	ITGAV_ITGB8	0.00823753	0	LAMC1_ITGAV_ITGB8	LAMC1 - (ITGAV+ITGB8)	LAMININ	ECM-Receptor	KEGG: hsa04512
	12174	SCMF	Aw.Secretory	LAMC1	ITGAV_ITGB8	0.00297889	0	LAMC1_ITGAV_ITGB8	LAMC1 - (ITGAV+ITGB8)	LAMININ	ECM-Receptor	KEGG: hsa04512
	12175	ASMC	Aw.Secretory	LAMC1	ITGAV_ITGB8	0.00331552	0	LAMC1_ITGAV_ITGB8	LAMC1 - (ITGAV+ITGB8)	LAMININ	ECM-Receptor	KEGG: hsa04512
	12176	VSMC	Aw.Secretory	LAMC1	ITGAV_ITGB8	0.00352961	0	LAMC1_ITGAV_ITGB8	LAMC1 - (ITGAV+ITGB8)	LAMININ	ECM-Receptor	KEGG: hsa04512
	12177	Pericyte	Aw.Secretory	LAMC1	ITGAV_ITGB8	0.00263841	0	LAMC1_ITGAV_ITGB8	LAMC1 - (ITGAV+ITGB8)	LAMININ	ECM-Receptor	KEGG: hsa04512
	12178	SVEC	Aw.Secretory	LAMC1	ITGAV_ITGB8	0.0028678	0	LAMC1_ITGAV_ITGB8	LAMC1 - (ITGAV+ITGB8)	LAMININ	ECM-Receptor	KEGG: hsa04512
	12179	LEC	Aw.Secretory	LAMC1	ITGAV_ITGB8	0.00349557	0	LAMC1_ITGAV_ITGB8	LAMC1 - (ITGAV+ITGB8)	LAMININ	ECM-Receptor	KEGG: hsa04512
	12180	Basal	Neural	LAMC1	ITGAV_ITGB8	0.00384822	0	LAMC1_ITGAV_ITGB8	LAMC1 - (ITGAV+ITGB8)	LAMININ	ECM-Receptor	KEGG: hsa04512
	12181	BrAS.AT2	Neural	LAMC1	ITGAV_ITGB8	0.00432234	0	LAMC1_ITGAV_ITGB8	LAMC1 - (ITGAV+ITGB8)	LAMININ	ECM-Receptor	KEGG: hsa04512
	12182	AT2	Neural	LAMC1	ITGAV_ITGB8	0.00492268	0	LAMC1_ITGAV_ITGB8	LAMC1 - (ITGAV+ITGB8)	LAMININ	ECM-Receptor	KEGG: hsa04512
	12183	AT2.p	Neural	LAMC1	ITGAV_ITGB8	0.0080435	0	LAMC1_ITGAV_ITGB8	LAMC1 - (ITGAV+ITGB8)	LAMININ	ECM-Receptor	KEGG: hsa04512
	12184	AT2.AT1	Neural	LAMC1	ITGAV_ITGB8	0.0110318	0	LAMC1_ITGAV_ITGB8	LAMC1 - (ITGAV+ITGB8)	LAMININ	ECM-Receptor	KEGG: hsa04512
	12185	AT1	Neural	LAMC1	ITGAV_ITGB8	0.00577605	0	LAMC1_ITGAV_ITGB8	LAMC1 - (ITGAV+ITGB8)	LAMININ	ECM-Receptor	KEGG: hsa04512
	12186	Neural	Neural	LAMC1	ITGAV_ITGB8	0.00759441	0	LAMC1_ITGAV_ITGB8	LAMC1 - (ITGAV+ITGB8)	LAMININ	ECM-Receptor	KEGG: hsa04512
	12187	AlvFB	Neural	LAMC1	ITGAV_ITGB8	0.0270295	0	LAMC1_ITGAV_ITGB8	LAMC1 - (ITGAV+ITGB8)	LAMININ	ECM-Receptor	KEGG: hsa04512
	12188	AdvFB	Neural	LAMC1	ITGAV_ITGB8	0.0194147	0	LAMC1_ITGAV_ITGB8	LAMC1 - (ITGAV+ITGB8)	LAMININ	ECM-Receptor	KEGG: hsa04512
	12189	AdvFB.subpl	Neural	LAMC1	ITGAV_ITGB8	0.018167	0	LAMC1_ITGAV_ITGB8	LAMC1 - (ITGAV+ITGB8)	LAMININ	ECM-Receptor	KEGG: hsa04512
	12190	SCMF	Neural	LAMC1	ITGAV_ITGB8	0.00661189	0	LAMC1_ITGAV_ITGB8	LAMC1 - (ITGAV+ITGB8)	LAMININ	ECM-Receptor	KEGG: hsa04512
	12191	ASMC	Neural	LAMC1	ITGAV_ITGB8	0.00735604	0	LAMC1_ITGAV_ITGB8	LAMC1 - (ITGAV+ITGB8)	LAMININ	ECM-Receptor	KEGG: hsa04512
	12192	VSMC	Neural	LAMC1	ITGAV_ITGB8	0.007829	0	LAMC1_ITGAV_ITGB8	LAMC1 - (ITGAV+ITGB8)	LAMININ	ECM-Receptor	KEGG: hsa04512
	12193	Pericyte	Neural	LAMC1	ITGAV_ITGB8	0.00585861	0	LAMC1_ITGAV_ITGB8	LAMC1 - (ITGAV+ITGB8)	LAMININ	ECM-Receptor	KEGG: hsa04512
	12194	SVEC	Neural	LAMC1	ITGAV_ITGB8	0.00636618	0	LAMC1_ITGAV_ITGB8	LAMC1 - (ITGAV+ITGB8)	LAMININ	ECM-Receptor	KEGG: hsa04512
	12195	LEC	Neural	LAMC1	ITGAV_ITGB8	0.00775382	0	LAMC1_ITGAV_ITGB8	LAMC1 - (ITGAV+ITGB8)	LAMININ	ECM-Receptor	KEGG: hsa04512
	12196	Basal	AM	LAMC1	ITGAV_ITGB8	0.00327012	0	LAMC1_ITGAV_ITGB8	LAMC1 - (ITGAV+ITGB8)	LAMININ	ECM-Receptor	KEGG: hsa04512
	12197	BrAS.AT2	AM	LAMC1	ITGAV_ITGB8	0.00367328	0	LAMC1_ITGAV_ITGB8	LAMC1 - (ITGAV+ITGB8)	LAMININ	ECM-Receptor	KEGG: hsa04512
	12198	AT2	AM	LAMC1	ITGAV_ITGB8	0.00418385	0	LAMC1_ITGAV_ITGB8	LAMC1 - (ITGAV+ITGB8)	LAMININ	ECM-Receptor	KEGG: hsa04512
	12199	AT2.p	AM	LAMC1	ITGAV_ITGB8	0.0068395	0	LAMC1_ITGAV_ITGB8	LAMC1 - (ITGAV+ITGB8)	LAMININ	ECM-Receptor	KEGG: hsa04512
	12200	AT2.AT1	AM	LAMC1	ITGAV_ITGB8	0.00938476	0	LAMC1_ITGAV_ITGB8	LAMC1 - (ITGAV+ITGB8)	LAMININ	ECM-Receptor	KEGG: hsa04512
	12201	AT1	AM	LAMC1	ITGAV_ITGB8	0.00490977	0	LAMC1_ITGAV_ITGB8	LAMC1 - (ITGAV+ITGB8)	LAMININ	ECM-Receptor	KEGG: hsa04512
	12202	Neural	AM	LAMC1	ITGAV_ITGB8	0.0064572	0	LAMC1_ITGAV_ITGB8	LAMC1 - (ITGAV+ITGB8)	LAMININ	ECM-Receptor	KEGG: hsa04512
	12203	AlvFB	AM	LAMC1	ITGAV_ITGB8	0.0230496	0	LAMC1_ITGAV_ITGB8	LAMC1 - (ITGAV+ITGB8)	LAMININ	ECM-Receptor	KEGG: hsa04512
	12204	AdvFB	AM	LAMC1	ITGAV_ITGB8	0.016537	0	LAMC1_ITGAV_ITGB8	LAMC1 - (ITGAV+ITGB8)	LAMININ	ECM-Receptor	KEGG: hsa04512
	12205	AdvFB.subpl	AM	LAMC1	ITGAV_ITGB8	0.0154713	0	LAMC1_ITGAV_ITGB8	LAMC1 - (ITGAV+ITGB8)	LAMININ	ECM-Receptor	KEGG: hsa04512
	12206	SCMF	AM	LAMC1	ITGAV_ITGB8	0.00562097	0	LAMC1_ITGAV_ITGB8	LAMC1 - (ITGAV+ITGB8)	LAMININ	ECM-Receptor	KEGG: hsa04512
	12207	ASMC	AM	LAMC1	ITGAV_ITGB8	0.00625429	0	LAMC1_ITGAV_ITGB8	LAMC1 - (ITGAV+ITGB8)	LAMININ	ECM-Receptor	KEGG: hsa04512
	12208	VSMC	AM	LAMC1	ITGAV_ITGB8	0.00665689	0	LAMC1_ITGAV_ITGB8	LAMC1 - (ITGAV+ITGB8)	LAMININ	ECM-Receptor	KEGG: hsa04512
	12209	Pericyte	AM	LAMC1	ITGAV_ITGB8	0.00498002	0	LAMC1_ITGAV_ITGB8	LAMC1 - (ITGAV+ITGB8)	LAMININ	ECM-Receptor	KEGG: hsa04512
	12210	SVEC	AM	LAMC1	ITGAV_ITGB8	0.00541188	0	LAMC1_ITGAV_ITGB8	LAMC1 - (ITGAV+ITGB8)	LAMININ	ECM-Receptor	KEGG: hsa04512
	12211	LEC	AM	LAMC1	ITGAV_ITGB8	0.00659289	0	LAMC1_ITGAV_ITGB8	LAMC1 - (ITGAV+ITGB8)	LAMININ	ECM-Receptor	KEGG: hsa04512
	12212	Basal	IVM	LAMC1	ITGAV_ITGB8	0.00332182	0	LAMC1_ITGAV_ITGB8	LAMC1 - (ITGAV+ITGB8)	LAMININ	ECM-Receptor	KEGG: hsa04512
	12213	BrAS.AT2	IVM	LAMC1	ITGAV_ITGB8	0.00373133	0	LAMC1_ITGAV_ITGB8	LAMC1 - (ITGAV+ITGB8)	LAMININ	ECM-Receptor	KEGG: hsa04512
	12214	AT2	IVM	LAMC1	ITGAV_ITGB8	0.00424993	0	LAMC1_ITGAV_ITGB8	LAMC1 - (ITGAV+ITGB8)	LAMININ	ECM-Receptor	KEGG: hsa04512
	12215	AT2.p	IVM	LAMC1	ITGAV_ITGB8	0.00694723	0	LAMC1_ITGAV_ITGB8	LAMC1 - (ITGAV+ITGB8)	LAMININ	ECM-Receptor	KEGG: hsa04512
	12216	AT2.AT1	IVM	LAMC1	ITGAV_ITGB8	0.0095322	0	LAMC1_ITGAV_ITGB8	LAMC1 - (ITGAV+ITGB8)	LAMININ	ECM-Receptor	KEGG: hsa04512
	12217	AT1	IVM	LAMC1	ITGAV_ITGB8	0.00498726	0	LAMC1_ITGAV_ITGB8	LAMC1 - (ITGAV+ITGB8)	LAMININ	ECM-Receptor	KEGG: hsa04512
	12218	Neural	IVM	LAMC1	ITGAV_ITGB8	0.00655895	0	LAMC1_ITGAV_ITGB8	LAMC1 - (ITGAV+ITGB8)	LAMININ	ECM-Receptor	KEGG: hsa04512
	12219	AlvFB	IVM	LAMC1	ITGAV_ITGB8	0.0234067	0	LAMC1_ITGAV_ITGB8	LAMC1 - (ITGAV+ITGB8)	LAMININ	ECM-Receptor	KEGG: hsa04512
	12220	AdvFB	IVM	LAMC1	ITGAV_ITGB8	0.0167949	0	LAMC1_ITGAV_ITGB8	LAMC1 - (ITGAV+ITGB8)	LAMININ	ECM-Receptor	KEGG: hsa04512
	12221	AdvFB.subpl	IVM	LAMC1	ITGAV_ITGB8	0.0157129	0	LAMC1_ITGAV_ITGB8	LAMC1 - (ITGAV+ITGB8)	LAMININ	ECM-Receptor	KEGG: hsa04512
	12222	SCMF	IVM	LAMC1	ITGAV_ITGB8	0.00570962	0	LAMC1_ITGAV_ITGB8	LAMC1 - (ITGAV+ITGB8)	LAMININ	ECM-Receptor	KEGG: hsa04512
	12223	ASMC	IVM	LAMC1	ITGAV_ITGB8	0.00635286	0	LAMC1_ITGAV_ITGB8	LAMC1 - (ITGAV+ITGB8)	LAMININ	ECM-Receptor	KEGG: hsa04512
	12224	VSMC	IVM	LAMC1	ITGAV_ITGB8	0.00676177	0	LAMC1_ITGAV_ITGB8	LAMC1 - (ITGAV+ITGB8)	LAMININ	ECM-Receptor	KEGG: hsa04512
	12225	Pericyte	IVM	LAMC1	ITGAV_ITGB8	0.00505861	0	LAMC1_ITGAV_ITGB8	LAMC1 - (ITGAV+ITGB8)	LAMININ	ECM-Receptor	KEGG: hsa04512
	12226	SVEC	IVM	LAMC1	ITGAV_ITGB8	0.00549725	0	LAMC1_ITGAV_ITGB8	LAMC1 - (ITGAV+ITGB8)	LAMININ	ECM-Receptor	KEGG: hsa04512
	12227	LEC	IVM	LAMC1	ITGAV_ITGB8	0.00669676	0	LAMC1_ITGAV_ITGB8	LAMC1 - (ITGAV+ITGB8)	LAMININ	ECM-Receptor	KEGG: hsa04512
	12228	Multiciliated	Basal	LAMC2	ITGAV_ITGB8	0.00298969	0	LAMC2_ITGAV_ITGB8	LAMC2 - (ITGAV+ITGB8)	LAMININ	ECM-Receptor	KEGG: hsa04512
	12229	AT1	Basal	LAMC2	ITGAV_ITGB8	0.00313283	0	LAMC2_ITGAV_ITGB8	LAMC2 - (ITGAV+ITGB8)	LAMININ	ECM-Receptor	KEGG: hsa04512
	12230	Multiciliated	Serous	LAMC2	ITGAV_ITGB8	0.00435831	0	LAMC2_ITGAV_ITGB8	LAMC2 - (ITGAV+ITGB8)	LAMININ	ECM-Receptor	KEGG: hsa04512
	12231	AT1	Serous	LAMC2	ITGAV_ITGB8	0.00456668	0	LAMC2_ITGAV_ITGB8	LAMC2 - (ITGAV+ITGB8)	LAMININ	ECM-Receptor	KEGG: hsa04512
	12232	Multiciliated	Multiciliated	LAMC2	ITGAV_ITGB8	0.00231279	0	LAMC2_ITGAV_ITGB8	LAMC2 - (ITGAV+ITGB8)	LAMININ	ECM-Receptor	KEGG: hsa04512
	12233	AT1	Multiciliated	LAMC2	ITGAV_ITGB8	0.0024236	0	LAMC2_ITGAV_ITGB8	LAMC2 - (ITGAV+ITGB8)	LAMININ	ECM-Receptor	KEGG: hsa04512
	12234	Multiciliated	Aw.Secretory	LAMC2	ITGAV_ITGB8	0.00161043	0	LAMC2_ITGAV_ITGB8	LAMC2 - (ITGAV+ITGB8)	LAMININ	ECM-Receptor	KEGG: hsa04512
	12235	AT1	Aw.Secretory	LAMC2	ITGAV_ITGB8	0.00168765	0	LAMC2_ITGAV_ITGB8	LAMC2 - (ITGAV+ITGB8)	LAMININ	ECM-Receptor	KEGG: hsa04512
	12236	Multiciliated	Neural	LAMC2	ITGAV_ITGB8	0.00358048	0	LAMC2_ITGAV_ITGB8	LAMC2 - (ITGAV+ITGB8)	LAMININ	ECM-Receptor	KEGG: hsa04512
	12237	AT1	Neural	LAMC2	ITGAV_ITGB8	0.00375181	0	LAMC2_ITGAV_ITGB8	LAMC2 - (ITGAV+ITGB8)	LAMININ	ECM-Receptor	KEGG: hsa04512
	12238	Multiciliated	AM	LAMC2	ITGAV_ITGB8	0.00304249	0	LAMC2_ITGAV_ITGB8	LAMC2 - (ITGAV+ITGB8)	LAMININ	ECM-Receptor	KEGG: hsa04512
	12239	AT1	AM	LAMC2	ITGAV_ITGB8	0.00318815	0	LAMC2_ITGAV_ITGB8	LAMC2 - (ITGAV+ITGB8)	LAMININ	ECM-Receptor	KEGG: hsa04512
	12240	Multiciliated	IVM	LAMC2	ITGAV_ITGB8	0.0030906	0	LAMC2_ITGAV_ITGB8	LAMC2 - (ITGAV+ITGB8)	LAMININ	ECM-Receptor	KEGG: hsa04512
	12241	AT1	IVM	LAMC2	ITGAV_ITGB8	0.00323855	0	LAMC2_ITGAV_ITGB8	LAMC2 - (ITGAV+ITGB8)	LAMININ	ECM-Receptor	KEGG: hsa04512
	12242	Pericyte	Basal	LAMC3	ITGAV_ITGB8	0.0333233	0	LAMC3_ITGAV_ITGB8	LAMC3 - (ITGAV+ITGB8)	LAMININ	ECM-Receptor	KEGG: hsa04512
	12243	Pericyte	Serous	LAMC3	ITGAV_ITGB8	0.0479107	0	LAMC3_ITGAV_ITGB8	LAMC3 - (ITGAV+ITGB8)	LAMININ	ECM-Receptor	KEGG: hsa04512
	12244	Pericyte	Multiciliated	LAMC3	ITGAV_ITGB8	0.0259573	0	LAMC3_ITGAV_ITGB8	LAMC3 - (ITGAV+ITGB8)	LAMININ	ECM-Receptor	KEGG: hsa04512
	12245	Pericyte	Aw.Secretory	LAMC3	ITGAV_ITGB8	0.0182055	0	LAMC3_ITGAV_ITGB8	LAMC3 - (ITGAV+ITGB8)	LAMININ	ECM-Receptor	KEGG: hsa04512
	12246	Pericyte	Neural	LAMC3	ITGAV_ITGB8	0.0396698	0	LAMC3_ITGAV_ITGB8	LAMC3 - (ITGAV+ITGB8)	LAMININ	ECM-Receptor	KEGG: hsa04512
	12247	Pericyte	AM	LAMC3	ITGAV_ITGB8	0.0338935	0	LAMC3_ITGAV_ITGB8	LAMC3 - (ITGAV+ITGB8)	LAMININ	ECM-Receptor	KEGG: hsa04512
	12248	Pericyte	IVM	LAMC3	ITGAV_ITGB8	0.0344126	0	LAMC3_ITGAV_ITGB8	LAMC3 - (ITGAV+ITGB8)	LAMININ	ECM-Receptor	KEGG: hsa04512
	12249	AdvFB	Basal	COL1A1	ITGAV_ITGB8	0.00497459	0	COL1A1_ITGAV_ITGB8	COL1A1 - (ITGAV+ITGB8)	COLLAGEN	ECM-Receptor	KEGG: hsa04512
	12250	AdvFB.subpl	Basal	COL1A1	ITGAV_ITGB8	0.00127191	0	COL1A1_ITGAV_ITGB8	COL1A1 - (ITGAV+ITGB8)	COLLAGEN	ECM-Receptor	KEGG: hsa04512
	12251	VSMC	Basal	COL1A1	ITGAV_ITGB8	0.0034552	0	COL1A1_ITGAV_ITGB8	COL1A1 - (ITGAV+ITGB8)	COLLAGEN	ECM-Receptor	KEGG: hsa04512
	12252	AdvFB	Serous	COL1A1	ITGAV_ITGB8	0.00724526	0	COL1A1_ITGAV_ITGB8	COL1A1 - (ITGAV+ITGB8)	COLLAGEN	ECM-Receptor	KEGG: hsa04512
	12253	AdvFB.subpl	Serous	COL1A1	ITGAV_ITGB8	0.00185563	0	COL1A1_ITGAV_ITGB8	COL1A1 - (ITGAV+ITGB8)	COLLAGEN	ECM-Receptor	KEGG: hsa04512
	12254	VSMC	Serous	COL1A1	ITGAV_ITGB8	0.00503586	0	COL1A1_ITGAV_ITGB8	COL1A1 - (ITGAV+ITGB8)	COLLAGEN	ECM-Receptor	KEGG: hsa04512
	12255	AdvFB	Multiciliated	COL1A1	ITGAV_ITGB8	0.00385002	0	COL1A1_ITGAV_ITGB8	COL1A1 - (ITGAV+ITGB8)	COLLAGEN	ECM-Receptor	KEGG: hsa04512
	12256	AdvFB.subpl	Multiciliated	COL1A1	ITGAV_ITGB8	0.000983551	0	COL1A1_ITGAV_ITGB8	COL1A1 - (ITGAV+ITGB8)	COLLAGEN	ECM-Receptor	KEGG: hsa04512
	12257	VSMC	Multiciliated	COL1A1	ITGAV_ITGB8	0.00267319	0	COL1A1_ITGAV_ITGB8	COL1A1 - (ITGAV+ITGB8)	COLLAGEN	ECM-Receptor	KEGG: hsa04512
	12258	AdvFB	Aw.Secretory	COL1A1	ITGAV_ITGB8	0.00268209	0	COL1A1_ITGAV_ITGB8	COL1A1 - (ITGAV+ITGB8)	COLLAGEN	ECM-Receptor	KEGG: hsa04512
	12259	AdvFB.subpl	Aw.Secretory	COL1A1	ITGAV_ITGB8	0.000684586	0	COL1A1_ITGAV_ITGB8	COL1A1 - (ITGAV+ITGB8)	COLLAGEN	ECM-Receptor	KEGG: hsa04512
	12260	VSMC	Aw.Secretory	COL1A1	ITGAV_ITGB8	0.00186159	0	COL1A1_ITGAV_ITGB8	COL1A1 - (ITGAV+ITGB8)	COLLAGEN	ECM-Receptor	KEGG: hsa04512
	12261	AdvFB	Neural	COL1A1	ITGAV_ITGB8	0.00595528	0	COL1A1_ITGAV_ITGB8	COL1A1 - (ITGAV+ITGB8)	COLLAGEN	ECM-Receptor	KEGG: hsa04512
	12262	AdvFB.subpl	Neural	COL1A1	ITGAV_ITGB8	0.00152377	0	COL1A1_ITGAV_ITGB8	COL1A1 - (ITGAV+ITGB8)	COLLAGEN	ECM-Receptor	KEGG: hsa04512
	12263	VSMC	Neural	COL1A1	ITGAV_ITGB8	0.00413761	0	COL1A1_ITGAV_ITGB8	COL1A1 - (ITGAV+ITGB8)	COLLAGEN	ECM-Receptor	KEGG: hsa04512
	12264	AdvFB	AM	COL1A1	ITGAV_ITGB8	0.00506226	0	COL1A1_ITGAV_ITGB8	COL1A1 - (ITGAV+ITGB8)	COLLAGEN	ECM-Receptor	KEGG: hsa04512
	12265	AdvFB.subpl	AM	COL1A1	ITGAV_ITGB8	0.00129441	0	COL1A1_ITGAV_ITGB8	COL1A1 - (ITGAV+ITGB8)	COLLAGEN	ECM-Receptor	KEGG: hsa04512
	12266	VSMC	AM	COL1A1	ITGAV_ITGB8	0.00351619	0	COL1A1_ITGAV_ITGB8	COL1A1 - (ITGAV+ITGB8)	COLLAGEN	ECM-Receptor	KEGG: hsa04512
	12267	AdvFB	IVM	COL1A1	ITGAV_ITGB8	0.00514214	0	COL1A1_ITGAV_ITGB8	COL1A1 - (ITGAV+ITGB8)	COLLAGEN	ECM-Receptor	KEGG: hsa04512
	12268	AdvFB.subpl	IVM	COL1A1	ITGAV_ITGB8	0.00131491	0	COL1A1_ITGAV_ITGB8	COL1A1 - (ITGAV+ITGB8)	COLLAGEN	ECM-Receptor	KEGG: hsa04512
	12269	VSMC	IVM	COL1A1	ITGAV_ITGB8	0.00357177	0	COL1A1_ITGAV_ITGB8	COL1A1 - (ITGAV+ITGB8)	COLLAGEN	ECM-Receptor	KEGG: hsa04512
	12270	AlvFB	Basal	COL1A2	ITGAV_ITGB8	0.00627541	0	COL1A2_ITGAV_ITGB8	COL1A2 - (ITGAV+ITGB8)	COLLAGEN	ECM-Receptor	KEGG: hsa04512
	12271	AdvFB	Basal	COL1A2	ITGAV_ITGB8	0.0174185	0	COL1A2_ITGAV_ITGB8	COL1A2 - (ITGAV+ITGB8)	COLLAGEN	ECM-Receptor	KEGG: hsa04512
	12272	AdvFB.subpl	Basal	COL1A2	ITGAV_ITGB8	0.00563268	0	COL1A2_ITGAV_ITGB8	COL1A2 - (ITGAV+ITGB8)	COLLAGEN	ECM-Receptor	KEGG: hsa04512
	12273	ASMC	Basal	COL1A2	ITGAV_ITGB8	0.00555201	0	COL1A2_ITGAV_ITGB8	COL1A2 - (ITGAV+ITGB8)	COLLAGEN	ECM-Receptor	KEGG: hsa04512
	12274	VSMC	Basal	COL1A2	ITGAV_ITGB8	0.00573627	0	COL1A2_ITGAV_ITGB8	COL1A2 - (ITGAV+ITGB8)	COLLAGEN	ECM-Receptor	KEGG: hsa04512
	12275	Pericyte	Basal	COL1A2	ITGAV_ITGB8	0.0049054	0	COL1A2_ITGAV_ITGB8	COL1A2 - (ITGAV+ITGB8)	COLLAGEN	ECM-Receptor	KEGG: hsa04512
	12276	AlvFB	Serous	COL1A2	ITGAV_ITGB8	0.0091344	0	COL1A2_ITGAV_ITGB8	COL1A2 - (ITGAV+ITGB8)	COLLAGEN	ECM-Receptor	KEGG: hsa04512
	12277	AdvFB	Serous	COL1A2	ITGAV_ITGB8	0.0252252	0	COL1A2_ITGAV_ITGB8	COL1A2 - (ITGAV+ITGB8)	COLLAGEN	ECM-Receptor	KEGG: hsa04512
	12278	AdvFB.subpl	Serous	COL1A2	ITGAV_ITGB8	0.00820126	0	COL1A2_ITGAV_ITGB8	COL1A2 - (ITGAV+ITGB8)	COLLAGEN	ECM-Receptor	KEGG: hsa04512
	12279	ASMC	Serous	COL1A2	ITGAV_ITGB8	0.00808411	0	COL1A2_ITGAV_ITGB8	COL1A2 - (ITGAV+ITGB8)	COLLAGEN	ECM-Receptor	KEGG: hsa04512
	12280	VSMC	Serous	COL1A2	ITGAV_ITGB8	0.00835169	0	COL1A2_ITGAV_ITGB8	COL1A2 - (ITGAV+ITGB8)	COLLAGEN	ECM-Receptor	KEGG: hsa04512
	12281	Pericyte	Serous	COL1A2	ITGAV_ITGB8	0.00714472	0	COL1A2_ITGAV_ITGB8	COL1A2 - (ITGAV+ITGB8)	COLLAGEN	ECM-Receptor	KEGG: hsa04512
	12282	AlvFB	Multiciliated	COL1A2	ITGAV_ITGB8	0.00485821	0	COL1A2_ITGAV_ITGB8	COL1A2 - (ITGAV+ITGB8)	COLLAGEN	ECM-Receptor	KEGG: hsa04512
	12283	AdvFB	Multiciliated	COL1A2	ITGAV_ITGB8	0.013519	0	COL1A2_ITGAV_ITGB8	COL1A2 - (ITGAV+ITGB8)	COLLAGEN	ECM-Receptor	KEGG: hsa04512
	12284	AdvFB.subpl	Multiciliated	COL1A2	ITGAV_ITGB8	0.00435999	0	COL1A2_ITGAV_ITGB8	COL1A2 - (ITGAV+ITGB8)	COLLAGEN	ECM-Receptor	KEGG: hsa04512
	12285	ASMC	Multiciliated	COL1A2	ITGAV_ITGB8	0.00429747	0	COL1A2_ITGAV_ITGB8	COL1A2 - (ITGAV+ITGB8)	COLLAGEN	ECM-Receptor	KEGG: hsa04512
	12286	VSMC	Multiciliated	COL1A2	ITGAV_ITGB8	0.00444028	0	COL1A2_ITGAV_ITGB8	COL1A2 - (ITGAV+ITGB8)	COLLAGEN	ECM-Receptor	KEGG: hsa04512
	12287	Pericyte	Multiciliated	COL1A2	ITGAV_ITGB8	0.00379641	0	COL1A2_ITGAV_ITGB8	COL1A2 - (ITGAV+ITGB8)	COLLAGEN	ECM-Receptor	KEGG: hsa04512
	12288	AlvFB	Aw.Secretory	COL1A2	ITGAV_ITGB8	0.00338548	0	COL1A2_ITGAV_ITGB8	COL1A2 - (ITGAV+ITGB8)	COLLAGEN	ECM-Receptor	KEGG: hsa04512
	12289	AdvFB	Aw.Secretory	COL1A2	ITGAV_ITGB8	0.00944575	0	COL1A2_ITGAV_ITGB8	COL1A2 - (ITGAV+ITGB8)	COLLAGEN	ECM-Receptor	KEGG: hsa04512
	12290	AdvFB.subpl	Aw.Secretory	COL1A2	ITGAV_ITGB8	0.00303782	0	COL1A2_ITGAV_ITGB8	COL1A2 - (ITGAV+ITGB8)	COLLAGEN	ECM-Receptor	KEGG: hsa04512
	12291	ASMC	Aw.Secretory	COL1A2	ITGAV_ITGB8	0.00299421	0	COL1A2_ITGAV_ITGB8	COL1A2 - (ITGAV+ITGB8)	COLLAGEN	ECM-Receptor	KEGG: hsa04512
	12292	VSMC	Aw.Secretory	COL1A2	ITGAV_ITGB8	0.00309384	0	COL1A2_ITGAV_ITGB8	COL1A2 - (ITGAV+ITGB8)	COLLAGEN	ECM-Receptor	KEGG: hsa04512
	12293	Pericyte	Aw.Secretory	COL1A2	ITGAV_ITGB8	0.0026447	0	COL1A2_ITGAV_ITGB8	COL1A2 - (ITGAV+ITGB8)	COLLAGEN	ECM-Receptor	KEGG: hsa04512
	12294	AlvFB	Neural	COL1A2	ITGAV_ITGB8	0.00751061	0	COL1A2_ITGAV_ITGB8	COL1A2 - (ITGAV+ITGB8)	COLLAGEN	ECM-Receptor	KEGG: hsa04512
	12295	AdvFB	Neural	COL1A2	ITGAV_ITGB8	0.0208011	0	COL1A2_ITGAV_ITGB8	COL1A2 - (ITGAV+ITGB8)	COLLAGEN	ECM-Receptor	KEGG: hsa04512
	12296	AdvFB.subpl	Neural	COL1A2	ITGAV_ITGB8	0.00674222	0	COL1A2_ITGAV_ITGB8	COL1A2 - (ITGAV+ITGB8)	COLLAGEN	ECM-Receptor	KEGG: hsa04512
	12297	ASMC	Neural	COL1A2	ITGAV_ITGB8	0.00664577	0	COL1A2_ITGAV_ITGB8	COL1A2 - (ITGAV+ITGB8)	COLLAGEN	ECM-Receptor	KEGG: hsa04512
	12298	VSMC	Neural	COL1A2	ITGAV_ITGB8	0.00686608	0	COL1A2_ITGAV_ITGB8	COL1A2 - (ITGAV+ITGB8)	COLLAGEN	ECM-Receptor	KEGG: hsa04512
	12299	Pericyte	Neural	COL1A2	ITGAV_ITGB8	0.00587253	0	COL1A2_ITGAV_ITGB8	COL1A2 - (ITGAV+ITGB8)	COLLAGEN	ECM-Receptor	KEGG: hsa04512
	12300	AlvFB	AM	COL1A2	ITGAV_ITGB8	0.00638586	0	COL1A2_ITGAV_ITGB8	COL1A2 - (ITGAV+ITGB8)	COLLAGEN	ECM-Receptor	KEGG: hsa04512
	12301	AdvFB	AM	COL1A2	ITGAV_ITGB8	0.0177216	0	COL1A2_ITGAV_ITGB8	COL1A2 - (ITGAV+ITGB8)	COLLAGEN	ECM-Receptor	KEGG: hsa04512
	12302	AdvFB.subpl	AM	COL1A2	ITGAV_ITGB8	0.00573188	0	COL1A2_ITGAV_ITGB8	COL1A2 - (ITGAV+ITGB8)	COLLAGEN	ECM-Receptor	KEGG: hsa04512
	12303	ASMC	AM	COL1A2	ITGAV_ITGB8	0.0056498	0	COL1A2_ITGAV_ITGB8	COL1A2 - (ITGAV+ITGB8)	COLLAGEN	ECM-Receptor	KEGG: hsa04512
	12304	VSMC	AM	COL1A2	ITGAV_ITGB8	0.00583728	0	COL1A2_ITGAV_ITGB8	COL1A2 - (ITGAV+ITGB8)	COLLAGEN	ECM-Receptor	KEGG: hsa04512
	12305	Pericyte	AM	COL1A2	ITGAV_ITGB8	0.00499186	0	COL1A2_ITGAV_ITGB8	COL1A2 - (ITGAV+ITGB8)	COLLAGEN	ECM-Receptor	KEGG: hsa04512
	12306	AlvFB	IVM	COL1A2	ITGAV_ITGB8	0.0064865	0	COL1A2_ITGAV_ITGB8	COL1A2 - (ITGAV+ITGB8)	COLLAGEN	ECM-Receptor	KEGG: hsa04512
	12307	AdvFB	IVM	COL1A2	ITGAV_ITGB8	0.0179976	0	COL1A2_ITGAV_ITGB8	COL1A2 - (ITGAV+ITGB8)	COLLAGEN	ECM-Receptor	KEGG: hsa04512
	12308	AdvFB.subpl	IVM	COL1A2	ITGAV_ITGB8	0.00582226	0	COL1A2_ITGAV_ITGB8	COL1A2 - (ITGAV+ITGB8)	COLLAGEN	ECM-Receptor	KEGG: hsa04512
	12309	ASMC	IVM	COL1A2	ITGAV_ITGB8	0.0057389	0	COL1A2_ITGAV_ITGB8	COL1A2 - (ITGAV+ITGB8)	COLLAGEN	ECM-Receptor	KEGG: hsa04512
	12310	VSMC	IVM	COL1A2	ITGAV_ITGB8	0.00592932	0	COL1A2_ITGAV_ITGB8	COL1A2 - (ITGAV+ITGB8)	COLLAGEN	ECM-Receptor	KEGG: hsa04512
	12311	Pericyte	IVM	COL1A2	ITGAV_ITGB8	0.00507063	0	COL1A2_ITGAV_ITGB8	COL1A2 - (ITGAV+ITGB8)	COLLAGEN	ECM-Receptor	KEGG: hsa04512
	12312	AT1	Basal	COL4A1	ITGAV_ITGB8	0.00568781	0	COL4A1_ITGAV_ITGB8	COL4A1 - (ITGAV+ITGB8)	COLLAGEN	ECM-Receptor	KEGG: hsa04512
	12313	Neural	Basal	COL4A1	ITGAV_ITGB8	0.00578688	0	COL4A1_ITGAV_ITGB8	COL4A1 - (ITGAV+ITGB8)	COLLAGEN	ECM-Receptor	KEGG: hsa04512
	12314	AlvFB	Basal	COL4A1	ITGAV_ITGB8	0.00552129	0	COL4A1_ITGAV_ITGB8	COL4A1 - (ITGAV+ITGB8)	COLLAGEN	ECM-Receptor	KEGG: hsa04512
	12315	AdvFB	Basal	COL4A1	ITGAV_ITGB8	0.00494026	0	COL4A1_ITGAV_ITGB8	COL4A1 - (ITGAV+ITGB8)	COLLAGEN	ECM-Receptor	KEGG: hsa04512
	12316	AdvFB.subpl	Basal	COL4A1	ITGAV_ITGB8	0.0164095	0	COL4A1_ITGAV_ITGB8	COL4A1 - (ITGAV+ITGB8)	COLLAGEN	ECM-Receptor	KEGG: hsa04512
	12317	SCMF	Basal	COL4A1	ITGAV_ITGB8	0.00492817	0	COL4A1_ITGAV_ITGB8	COL4A1 - (ITGAV+ITGB8)	COLLAGEN	ECM-Receptor	KEGG: hsa04512
	12318	ASMC	Basal	COL4A1	ITGAV_ITGB8	0.00585606	0	COL4A1_ITGAV_ITGB8	COL4A1 - (ITGAV+ITGB8)	COLLAGEN	ECM-Receptor	KEGG: hsa04512
	12319	VSMC	Basal	COL4A1	ITGAV_ITGB8	0.0174354	0	COL4A1_ITGAV_ITGB8	COL4A1 - (ITGAV+ITGB8)	COLLAGEN	ECM-Receptor	KEGG: hsa04512
	12320	Pericyte	Basal	COL4A1	ITGAV_ITGB8	0.0257573	0	COL4A1_ITGAV_ITGB8	COL4A1 - (ITGAV+ITGB8)	COLLAGEN	ECM-Receptor	KEGG: hsa04512
	12321	CAP1	Basal	COL4A1	ITGAV_ITGB8	0.0164247	0	COL4A1_ITGAV_ITGB8	COL4A1 - (ITGAV+ITGB8)	COLLAGEN	ECM-Receptor	KEGG: hsa04512
	12322	CAP2	Basal	COL4A1	ITGAV_ITGB8	0.00636713	0	COL4A1_ITGAV_ITGB8	COL4A1 - (ITGAV+ITGB8)	COLLAGEN	ECM-Receptor	KEGG: hsa04512
	12323	PVEC	Basal	COL4A1	ITGAV_ITGB8	0.00464634	0	COL4A1_ITGAV_ITGB8	COL4A1 - (ITGAV+ITGB8)	COLLAGEN	ECM-Receptor	KEGG: hsa04512
	12324	SVEC	Basal	COL4A1	ITGAV_ITGB8	0.0061673	0	COL4A1_ITGAV_ITGB8	COL4A1 - (ITGAV+ITGB8)	COLLAGEN	ECM-Receptor	KEGG: hsa04512
	12325	LEC	Basal	COL4A1	ITGAV_ITGB8	0.00532907	0	COL4A1_ITGAV_ITGB8	COL4A1 - (ITGAV+ITGB8)	COLLAGEN	ECM-Receptor	KEGG: hsa04512
	12326	AT1	Serous	COL4A1	ITGAV_ITGB8	0.00828132	0	COL4A1_ITGAV_ITGB8	COL4A1 - (ITGAV+ITGB8)	COLLAGEN	ECM-Receptor	KEGG: hsa04512
	12327	Neural	Serous	COL4A1	ITGAV_ITGB8	0.00842519	0	COL4A1_ITGAV_ITGB8	COL4A1 - (ITGAV+ITGB8)	COLLAGEN	ECM-Receptor	KEGG: hsa04512
	12328	AlvFB	Serous	COL4A1	ITGAV_ITGB8	0.00803948	0	COL4A1_ITGAV_ITGB8	COL4A1 - (ITGAV+ITGB8)	COLLAGEN	ECM-Receptor	KEGG: hsa04512
	12329	AdvFB	Serous	COL4A1	ITGAV_ITGB8	0.00719537	0	COL4A1_ITGAV_ITGB8	COL4A1 - (ITGAV+ITGB8)	COLLAGEN	ECM-Receptor	KEGG: hsa04512
	12330	AdvFB.subpl	Serous	COL4A1	ITGAV_ITGB8	0.023775	0	COL4A1_ITGAV_ITGB8	COL4A1 - (ITGAV+ITGB8)	COLLAGEN	ECM-Receptor	KEGG: hsa04512
	12331	SCMF	Serous	COL4A1	ITGAV_ITGB8	0.00717781	0	COL4A1_ITGAV_ITGB8	COL4A1 - (ITGAV+ITGB8)	COLLAGEN	ECM-Receptor	KEGG: hsa04512
	12332	ASMC	Serous	COL4A1	ITGAV_ITGB8	0.00852563	0	COL4A1_ITGAV_ITGB8	COL4A1 - (ITGAV+ITGB8)	COLLAGEN	ECM-Receptor	KEGG: hsa04512
	12333	VSMC	Serous	COL4A1	ITGAV_ITGB8	0.0252495	0	COL4A1_ITGAV_ITGB8	COL4A1 - (ITGAV+ITGB8)	COLLAGEN	ECM-Receptor	KEGG: hsa04512
	12334	Pericyte	Serous	COL4A1	ITGAV_ITGB8	0.03716	0	COL4A1_ITGAV_ITGB8	COL4A1 - (ITGAV+ITGB8)	COLLAGEN	ECM-Receptor	KEGG: hsa04512
	12335	CAP1	Serous	COL4A1	ITGAV_ITGB8	0.0237968	0	COL4A1_ITGAV_ITGB8	COL4A1 - (ITGAV+ITGB8)	COLLAGEN	ECM-Receptor	KEGG: hsa04512
	12336	CAP2	Serous	COL4A1	ITGAV_ITGB8	0.00926751	0	COL4A1_ITGAV_ITGB8	COL4A1 - (ITGAV+ITGB8)	COLLAGEN	ECM-Receptor	KEGG: hsa04512
	12337	PVEC	Serous	COL4A1	ITGAV_ITGB8	0.0067682	0	COL4A1_ITGAV_ITGB8	COL4A1 - (ITGAV+ITGB8)	COLLAGEN	ECM-Receptor	KEGG: hsa04512
	12338	SVEC	Serous	COL4A1	ITGAV_ITGB8	0.00897747	0	COL4A1_ITGAV_ITGB8	COL4A1 - (ITGAV+ITGB8)	COLLAGEN	ECM-Receptor	KEGG: hsa04512
	12339	LEC	Serous	COL4A1	ITGAV_ITGB8	0.00776028	0	COL4A1_ITGAV_ITGB8	COL4A1 - (ITGAV+ITGB8)	COLLAGEN	ECM-Receptor	KEGG: hsa04512
	12340	AT1	Multiciliated	COL4A1	ITGAV_ITGB8	0.00440272	0	COL4A1_ITGAV_ITGB8	COL4A1 - (ITGAV+ITGB8)	COLLAGEN	ECM-Receptor	KEGG: hsa04512
	12341	Neural	Multiciliated	COL4A1	ITGAV_ITGB8	0.00447951	0	COL4A1_ITGAV_ITGB8	COL4A1 - (ITGAV+ITGB8)	COLLAGEN	ECM-Receptor	KEGG: hsa04512
	12342	AlvFB	Multiciliated	COL4A1	ITGAV_ITGB8	0.00427366	0	COL4A1_ITGAV_ITGB8	COL4A1 - (ITGAV+ITGB8)	COLLAGEN	ECM-Receptor	KEGG: hsa04512
	12343	AdvFB	Multiciliated	COL4A1	ITGAV_ITGB8	0.00382342	0	COL4A1_ITGAV_ITGB8	COL4A1 - (ITGAV+ITGB8)	COLLAGEN	ECM-Receptor	KEGG: hsa04512
	12344	AdvFB.subpl	Multiciliated	COL4A1	ITGAV_ITGB8	0.012733	0	COL4A1_ITGAV_ITGB8	COL4A1 - (ITGAV+ITGB8)	COLLAGEN	ECM-Receptor	KEGG: hsa04512
	12345	SCMF	Multiciliated	COL4A1	ITGAV_ITGB8	0.00381405	0	COL4A1_ITGAV_ITGB8	COL4A1 - (ITGAV+ITGB8)	COLLAGEN	ECM-Receptor	KEGG: hsa04512
	12346	ASMC	Multiciliated	COL4A1	ITGAV_ITGB8	0.00453313	0	COL4A1_ITGAV_ITGB8	COL4A1 - (ITGAV+ITGB8)	COLLAGEN	ECM-Receptor	KEGG: hsa04512
	12347	VSMC	Multiciliated	COL4A1	ITGAV_ITGB8	0.0135322	0	COL4A1_ITGAV_ITGB8	COL4A1 - (ITGAV+ITGB8)	COLLAGEN	ECM-Receptor	KEGG: hsa04512
	12348	Pericyte	Multiciliated	COL4A1	ITGAV_ITGB8	0.0200291	0	COL4A1_ITGAV_ITGB8	COL4A1 - (ITGAV+ITGB8)	COLLAGEN	ECM-Receptor	KEGG: hsa04512
	12349	CAP1	Multiciliated	COL4A1	ITGAV_ITGB8	0.0127448	0	COL4A1_ITGAV_ITGB8	COL4A1 - (ITGAV+ITGB8)	COLLAGEN	ECM-Receptor	KEGG: hsa04512
	12350	CAP2	Multiciliated	COL4A1	ITGAV_ITGB8	0.00492931	0	COL4A1_ITGAV_ITGB8	COL4A1 - (ITGAV+ITGB8)	COLLAGEN	ECM-Receptor	KEGG: hsa04512
	12351	PVEC	Multiciliated	COL4A1	ITGAV_ITGB8	0.00359571	0	COL4A1_ITGAV_ITGB8	COL4A1 - (ITGAV+ITGB8)	COLLAGEN	ECM-Receptor	KEGG: hsa04512
	12352	SVEC	Multiciliated	COL4A1	ITGAV_ITGB8	0.00477439	0	COL4A1_ITGAV_ITGB8	COL4A1 - (ITGAV+ITGB8)	COLLAGEN	ECM-Receptor	KEGG: hsa04512
	12353	LEC	Multiciliated	COL4A1	ITGAV_ITGB8	0.0041247	0	COL4A1_ITGAV_ITGB8	COL4A1 - (ITGAV+ITGB8)	COLLAGEN	ECM-Receptor	KEGG: hsa04512
	12354	AT1	Aw.Secretory	COL4A1	ITGAV_ITGB8	0.00306764	0	COL4A1_ITGAV_ITGB8	COL4A1 - (ITGAV+ITGB8)	COLLAGEN	ECM-Receptor	KEGG: hsa04512
	12355	Neural	Aw.Secretory	COL4A1	ITGAV_ITGB8	0.00312121	0	COL4A1_ITGAV_ITGB8	COL4A1 - (ITGAV+ITGB8)	COLLAGEN	ECM-Receptor	KEGG: hsa04512
	12356	AlvFB	Aw.Secretory	COL4A1	ITGAV_ITGB8	0.0029776	0	COL4A1_ITGAV_ITGB8	COL4A1 - (ITGAV+ITGB8)	COLLAGEN	ECM-Receptor	KEGG: hsa04512
	12357	AdvFB	Aw.Secretory	COL4A1	ITGAV_ITGB8	0.00266353	0	COL4A1_ITGAV_ITGB8	COL4A1 - (ITGAV+ITGB8)	COLLAGEN	ECM-Receptor	KEGG: hsa04512
	12358	AdvFB.subpl	Aw.Secretory	COL4A1	ITGAV_ITGB8	0.00889443	0	COL4A1_ITGAV_ITGB8	COL4A1 - (ITGAV+ITGB8)	COLLAGEN	ECM-Receptor	KEGG: hsa04512
	12359	SCMF	Aw.Secretory	COL4A1	ITGAV_ITGB8	0.002657	0	COL4A1_ITGAV_ITGB8	COL4A1 - (ITGAV+ITGB8)	COLLAGEN	ECM-Receptor	KEGG: hsa04512
	12360	ASMC	Aw.Secretory	COL4A1	ITGAV_ITGB8	0.00315863	0	COL4A1_ITGAV_ITGB8	COL4A1 - (ITGAV+ITGB8)	COLLAGEN	ECM-Receptor	KEGG: hsa04512
	12361	VSMC	Aw.Secretory	COL4A1	ITGAV_ITGB8	0.009455	0	COL4A1_ITGAV_ITGB8	COL4A1 - (ITGAV+ITGB8)	COLLAGEN	ECM-Receptor	KEGG: hsa04512
	12362	Pericyte	Aw.Secretory	COL4A1	ITGAV_ITGB8	0.0140222	0	COL4A1_ITGAV_ITGB8	COL4A1 - (ITGAV+ITGB8)	COLLAGEN	ECM-Receptor	KEGG: hsa04512
	12363	CAP1	Aw.Secretory	COL4A1	ITGAV_ITGB8	0.00890271	0	COL4A1_ITGAV_ITGB8	COL4A1 - (ITGAV+ITGB8)	COLLAGEN	ECM-Receptor	KEGG: hsa04512
	12364	CAP2	Aw.Secretory	COL4A1	ITGAV_ITGB8	0.0034351	0	COL4A1_ITGAV_ITGB8	COL4A1 - (ITGAV+ITGB8)	COLLAGEN	ECM-Receptor	KEGG: hsa04512
	12365	PVEC	Aw.Secretory	COL4A1	ITGAV_ITGB8	0.00250473	0	COL4A1_ITGAV_ITGB8	COL4A1 - (ITGAV+ITGB8)	COLLAGEN	ECM-Receptor	KEGG: hsa04512
	12366	SVEC	Aw.Secretory	COL4A1	ITGAV_ITGB8	0.00332698	0	COL4A1_ITGAV_ITGB8	COL4A1 - (ITGAV+ITGB8)	COLLAGEN	ECM-Receptor	KEGG: hsa04512
	12367	LEC	Aw.Secretory	COL4A1	ITGAV_ITGB8	0.00287368	0	COL4A1_ITGAV_ITGB8	COL4A1 - (ITGAV+ITGB8)	COLLAGEN	ECM-Receptor	KEGG: hsa04512
	12368	AT1	Neural	COL4A1	ITGAV_ITGB8	0.00680814	0	COL4A1_ITGAV_ITGB8	COL4A1 - (ITGAV+ITGB8)	COLLAGEN	ECM-Receptor	KEGG: hsa04512
	12369	Neural	Neural	COL4A1	ITGAV_ITGB8	0.00692659	0	COL4A1_ITGAV_ITGB8	COL4A1 - (ITGAV+ITGB8)	COLLAGEN	ECM-Receptor	KEGG: hsa04512
	12370	AlvFB	Neural	COL4A1	ITGAV_ITGB8	0.00660903	0	COL4A1_ITGAV_ITGB8	COL4A1 - (ITGAV+ITGB8)	COLLAGEN	ECM-Receptor	KEGG: hsa04512
	12371	AdvFB	Neural	COL4A1	ITGAV_ITGB8	0.00591422	0	COL4A1_ITGAV_ITGB8	COL4A1 - (ITGAV+ITGB8)	COLLAGEN	ECM-Receptor	KEGG: hsa04512
	12372	AdvFB.subpl	Neural	COL4A1	ITGAV_ITGB8	0.0196001	0	COL4A1_ITGAV_ITGB8	COL4A1 - (ITGAV+ITGB8)	COLLAGEN	ECM-Receptor	KEGG: hsa04512
	12373	SCMF	Neural	COL4A1	ITGAV_ITGB8	0.00589976	0	COL4A1_ITGAV_ITGB8	COL4A1 - (ITGAV+ITGB8)	COLLAGEN	ECM-Receptor	KEGG: hsa04512
	12374	ASMC	Neural	COL4A1	ITGAV_ITGB8	0.0070093	0	COL4A1_ITGAV_ITGB8	COL4A1 - (ITGAV+ITGB8)	COLLAGEN	ECM-Receptor	KEGG: hsa04512
	12375	VSMC	Neural	COL4A1	ITGAV_ITGB8	0.0208212	0	COL4A1_ITGAV_ITGB8	COL4A1 - (ITGAV+ITGB8)	COLLAGEN	ECM-Receptor	KEGG: hsa04512
	12376	Pericyte	Neural	COL4A1	ITGAV_ITGB8	0.0307086	0	COL4A1_ITGAV_ITGB8	COL4A1 - (ITGAV+ITGB8)	COLLAGEN	ECM-Receptor	KEGG: hsa04512
	12377	CAP1	Neural	COL4A1	ITGAV_ITGB8	0.0196181	0	COL4A1_ITGAV_ITGB8	COL4A1 - (ITGAV+ITGB8)	COLLAGEN	ECM-Receptor	KEGG: hsa04512
	12378	CAP2	Neural	COL4A1	ITGAV_ITGB8	0.00762024	0	COL4A1_ITGAV_ITGB8	COL4A1 - (ITGAV+ITGB8)	COLLAGEN	ECM-Receptor	KEGG: hsa04512
	12379	PVEC	Neural	COL4A1	ITGAV_ITGB8	0.00556268	0	COL4A1_ITGAV_ITGB8	COL4A1 - (ITGAV+ITGB8)	COLLAGEN	ECM-Receptor	KEGG: hsa04512
	12380	SVEC	Neural	COL4A1	ITGAV_ITGB8	0.00738137	0	COL4A1_ITGAV_ITGB8	COL4A1 - (ITGAV+ITGB8)	COLLAGEN	ECM-Receptor	KEGG: hsa04512
	12381	LEC	Neural	COL4A1	ITGAV_ITGB8	0.00637919	0	COL4A1_ITGAV_ITGB8	COL4A1 - (ITGAV+ITGB8)	COLLAGEN	ECM-Receptor	KEGG: hsa04512
	12382	AT1	AM	COL4A1	ITGAV_ITGB8	0.00578797	0	COL4A1_ITGAV_ITGB8	COL4A1 - (ITGAV+ITGB8)	COLLAGEN	ECM-Receptor	KEGG: hsa04512
	12383	Neural	AM	COL4A1	ITGAV_ITGB8	0.00588878	0	COL4A1_ITGAV_ITGB8	COL4A1 - (ITGAV+ITGB8)	COLLAGEN	ECM-Receptor	KEGG: hsa04512
	12384	AlvFB	AM	COL4A1	ITGAV_ITGB8	0.00561854	0	COL4A1_ITGAV_ITGB8	COL4A1 - (ITGAV+ITGB8)	COLLAGEN	ECM-Receptor	KEGG: hsa04512
	12385	AdvFB	AM	COL4A1	ITGAV_ITGB8	0.00502733	0	COL4A1_ITGAV_ITGB8	COL4A1 - (ITGAV+ITGB8)	COLLAGEN	ECM-Receptor	KEGG: hsa04512
	12386	AdvFB.subpl	AM	COL4A1	ITGAV_ITGB8	0.0166953	0	COL4A1_ITGAV_ITGB8	COL4A1 - (ITGAV+ITGB8)	COLLAGEN	ECM-Receptor	KEGG: hsa04512
	12387	SCMF	AM	COL4A1	ITGAV_ITGB8	0.00501503	0	COL4A1_ITGAV_ITGB8	COL4A1 - (ITGAV+ITGB8)	COLLAGEN	ECM-Receptor	KEGG: hsa04512
	12388	ASMC	AM	COL4A1	ITGAV_ITGB8	0.00595917	0	COL4A1_ITGAV_ITGB8	COL4A1 - (ITGAV+ITGB8)	COLLAGEN	ECM-Receptor	KEGG: hsa04512
	12389	VSMC	AM	COL4A1	ITGAV_ITGB8	0.0177388	0	COL4A1_ITGAV_ITGB8	COL4A1 - (ITGAV+ITGB8)	COLLAGEN	ECM-Receptor	KEGG: hsa04512
	12390	Pericyte	AM	COL4A1	ITGAV_ITGB8	0.0262016	0	COL4A1_ITGAV_ITGB8	COL4A1 - (ITGAV+ITGB8)	COLLAGEN	ECM-Receptor	KEGG: hsa04512
	12391	CAP1	AM	COL4A1	ITGAV_ITGB8	0.0167108	0	COL4A1_ITGAV_ITGB8	COL4A1 - (ITGAV+ITGB8)	COLLAGEN	ECM-Receptor	KEGG: hsa04512
	12392	CAP2	AM	COL4A1	ITGAV_ITGB8	0.00647918	0	COL4A1_ITGAV_ITGB8	COL4A1 - (ITGAV+ITGB8)	COLLAGEN	ECM-Receptor	KEGG: hsa04512
	12393	PVEC	AM	COL4A1	ITGAV_ITGB8	0.00472825	0	COL4A1_ITGAV_ITGB8	COL4A1 - (ITGAV+ITGB8)	COLLAGEN	ECM-Receptor	KEGG: hsa04512
	12394	SVEC	AM	COL4A1	ITGAV_ITGB8	0.00627586	0	COL4A1_ITGAV_ITGB8	COL4A1 - (ITGAV+ITGB8)	COLLAGEN	ECM-Receptor	KEGG: hsa04512
	12395	LEC	AM	COL4A1	ITGAV_ITGB8	0.00542295	0	COL4A1_ITGAV_ITGB8	COL4A1 - (ITGAV+ITGB8)	COLLAGEN	ECM-Receptor	KEGG: hsa04512
	12396	AT1	IVM	COL4A1	ITGAV_ITGB8	0.00587924	0	COL4A1_ITGAV_ITGB8	COL4A1 - (ITGAV+ITGB8)	COLLAGEN	ECM-Receptor	KEGG: hsa04512
	12397	Neural	IVM	COL4A1	ITGAV_ITGB8	0.00598163	0	COL4A1_ITGAV_ITGB8	COL4A1 - (ITGAV+ITGB8)	COLLAGEN	ECM-Receptor	KEGG: hsa04512
	12398	AlvFB	IVM	COL4A1	ITGAV_ITGB8	0.00570715	0	COL4A1_ITGAV_ITGB8	COL4A1 - (ITGAV+ITGB8)	COLLAGEN	ECM-Receptor	KEGG: hsa04512
	12399	AdvFB	IVM	COL4A1	ITGAV_ITGB8	0.00510666	0	COL4A1_ITGAV_ITGB8	COL4A1 - (ITGAV+ITGB8)	COLLAGEN	ECM-Receptor	KEGG: hsa04512
	12400	AdvFB.subpl	IVM	COL4A1	ITGAV_ITGB8	0.0169557	0	COL4A1_ITGAV_ITGB8	COL4A1 - (ITGAV+ITGB8)	COLLAGEN	ECM-Receptor	KEGG: hsa04512
	12401	SCMF	IVM	COL4A1	ITGAV_ITGB8	0.00509417	0	COL4A1_ITGAV_ITGB8	COL4A1 - (ITGAV+ITGB8)	COLLAGEN	ECM-Receptor	KEGG: hsa04512
	12402	ASMC	IVM	COL4A1	ITGAV_ITGB8	0.00605312	0	COL4A1_ITGAV_ITGB8	COL4A1 - (ITGAV+ITGB8)	COLLAGEN	ECM-Receptor	KEGG: hsa04512
	12403	VSMC	IVM	COL4A1	ITGAV_ITGB8	0.0180151	0	COL4A1_ITGAV_ITGB8	COL4A1 - (ITGAV+ITGB8)	COLLAGEN	ECM-Receptor	KEGG: hsa04512
	12404	Pericyte	IVM	COL4A1	ITGAV_ITGB8	0.0266061	0	COL4A1_ITGAV_ITGB8	COL4A1 - (ITGAV+ITGB8)	COLLAGEN	ECM-Receptor	KEGG: hsa04512
	12405	CAP1	IVM	COL4A1	ITGAV_ITGB8	0.0169713	0	COL4A1_ITGAV_ITGB8	COL4A1 - (ITGAV+ITGB8)	COLLAGEN	ECM-Receptor	KEGG: hsa04512
	12406	CAP2	IVM	COL4A1	ITGAV_ITGB8	0.00658127	0	COL4A1_ITGAV_ITGB8	COL4A1 - (ITGAV+ITGB8)	COLLAGEN	ECM-Receptor	KEGG: hsa04512
	12407	PVEC	IVM	COL4A1	ITGAV_ITGB8	0.00480289	0	COL4A1_ITGAV_ITGB8	COL4A1 - (ITGAV+ITGB8)	COLLAGEN	ECM-Receptor	KEGG: hsa04512
	12408	SVEC	IVM	COL4A1	ITGAV_ITGB8	0.00637477	0	COL4A1_ITGAV_ITGB8	COL4A1 - (ITGAV+ITGB8)	COLLAGEN	ECM-Receptor	KEGG: hsa04512
	12409	LEC	IVM	COL4A1	ITGAV_ITGB8	0.0055085	0	COL4A1_ITGAV_ITGB8	COL4A1 - (ITGAV+ITGB8)	COLLAGEN	ECM-Receptor	KEGG: hsa04512
	12410	AT1	Basal	COL4A2	ITGAV_ITGB8	0.0189079	0	COL4A2_ITGAV_ITGB8	COL4A2 - (ITGAV+ITGB8)	COLLAGEN	ECM-Receptor	KEGG: hsa04512
	12411	Neural	Basal	COL4A2	ITGAV_ITGB8	0.00759066	0	COL4A2_ITGAV_ITGB8	COL4A2 - (ITGAV+ITGB8)	COLLAGEN	ECM-Receptor	KEGG: hsa04512
	12412	AlvFB	Basal	COL4A2	ITGAV_ITGB8	0.00628266	0	COL4A2_ITGAV_ITGB8	COL4A2 - (ITGAV+ITGB8)	COLLAGEN	ECM-Receptor	KEGG: hsa04512
	12413	AdvFB	Basal	COL4A2	ITGAV_ITGB8	0.00682444	0	COL4A2_ITGAV_ITGB8	COL4A2 - (ITGAV+ITGB8)	COLLAGEN	ECM-Receptor	KEGG: hsa04512
	12414	AdvFB.subpl	Basal	COL4A2	ITGAV_ITGB8	0.0204247	0	COL4A2_ITGAV_ITGB8	COL4A2 - (ITGAV+ITGB8)	COLLAGEN	ECM-Receptor	KEGG: hsa04512
	12415	SCMF	Basal	COL4A2	ITGAV_ITGB8	0.00708925	0	COL4A2_ITGAV_ITGB8	COL4A2 - (ITGAV+ITGB8)	COLLAGEN	ECM-Receptor	KEGG: hsa04512
	12416	ASMC	Basal	COL4A2	ITGAV_ITGB8	0.0184661	0	COL4A2_ITGAV_ITGB8	COL4A2 - (ITGAV+ITGB8)	COLLAGEN	ECM-Receptor	KEGG: hsa04512
	12417	VSMC	Basal	COL4A2	ITGAV_ITGB8	0.0223275	0	COL4A2_ITGAV_ITGB8	COL4A2 - (ITGAV+ITGB8)	COLLAGEN	ECM-Receptor	KEGG: hsa04512
	12418	Pericyte	Basal	COL4A2	ITGAV_ITGB8	0.0334557	0	COL4A2_ITGAV_ITGB8	COL4A2 - (ITGAV+ITGB8)	COLLAGEN	ECM-Receptor	KEGG: hsa04512
	12419	AEC	Basal	COL4A2	ITGAV_ITGB8	0.00477552	0	COL4A2_ITGAV_ITGB8	COL4A2 - (ITGAV+ITGB8)	COLLAGEN	ECM-Receptor	KEGG: hsa04512
	12420	CAP1	Basal	COL4A2	ITGAV_ITGB8	0.0232025	0	COL4A2_ITGAV_ITGB8	COL4A2 - (ITGAV+ITGB8)	COLLAGEN	ECM-Receptor	KEGG: hsa04512
	12421	CAP2	Basal	COL4A2	ITGAV_ITGB8	0.0203019	0	COL4A2_ITGAV_ITGB8	COL4A2 - (ITGAV+ITGB8)	COLLAGEN	ECM-Receptor	KEGG: hsa04512
	12422	PVEC	Basal	COL4A2	ITGAV_ITGB8	0.00643822	0	COL4A2_ITGAV_ITGB8	COL4A2 - (ITGAV+ITGB8)	COLLAGEN	ECM-Receptor	KEGG: hsa04512
	12423	SVEC	Basal	COL4A2	ITGAV_ITGB8	0.0165386	0	COL4A2_ITGAV_ITGB8	COL4A2 - (ITGAV+ITGB8)	COLLAGEN	ECM-Receptor	KEGG: hsa04512
	12424	LEC	Basal	COL4A2	ITGAV_ITGB8	0.00611904	0	COL4A2_ITGAV_ITGB8	COL4A2 - (ITGAV+ITGB8)	COLLAGEN	ECM-Receptor	KEGG: hsa04512
	12425	AT1	Serous	COL4A2	ITGAV_ITGB8	0.0273636	0	COL4A2_ITGAV_ITGB8	COL4A2 - (ITGAV+ITGB8)	COLLAGEN	ECM-Receptor	KEGG: hsa04512
	12426	Neural	Serous	COL4A2	ITGAV_ITGB8	0.0110422	0	COL4A2_ITGAV_ITGB8	COL4A2 - (ITGAV+ITGB8)	COLLAGEN	ECM-Receptor	KEGG: hsa04512
	12427	AlvFB	Serous	COL4A2	ITGAV_ITGB8	0.00914492	0	COL4A2_ITGAV_ITGB8	COL4A2 - (ITGAV+ITGB8)	COLLAGEN	ECM-Receptor	KEGG: hsa04512
	12428	AdvFB	Serous	COL4A2	ITGAV_ITGB8	0.00993106	0	COL4A2_ITGAV_ITGB8	COL4A2 - (ITGAV+ITGB8)	COLLAGEN	ECM-Receptor	KEGG: hsa04512
	12429	AdvFB.subpl	Serous	COL4A2	ITGAV_ITGB8	0.0295383	0	COL4A2_ITGAV_ITGB8	COL4A2 - (ITGAV+ITGB8)	COLLAGEN	ECM-Receptor	KEGG: hsa04512
	12430	SCMF	Serous	COL4A2	ITGAV_ITGB8	0.0103152	0	COL4A2_ITGAV_ITGB8	COL4A2 - (ITGAV+ITGB8)	COLLAGEN	ECM-Receptor	KEGG: hsa04512
	12431	ASMC	Serous	COL4A2	ITGAV_ITGB8	0.0267295	0	COL4A2_ITGAV_ITGB8	COL4A2 - (ITGAV+ITGB8)	COLLAGEN	ECM-Receptor	KEGG: hsa04512
	12432	VSMC	Serous	COL4A2	ITGAV_ITGB8	0.0322622	0	COL4A2_ITGAV_ITGB8	COL4A2 - (ITGAV+ITGB8)	COLLAGEN	ECM-Receptor	KEGG: hsa04512
	12433	Pericyte	Serous	COL4A2	ITGAV_ITGB8	0.0480983	0	COL4A2_ITGAV_ITGB8	COL4A2 - (ITGAV+ITGB8)	COLLAGEN	ECM-Receptor	KEGG: hsa04512
	12434	AEC	Serous	COL4A2	ITGAV_ITGB8	0.00695596	0	COL4A2_ITGAV_ITGB8	COL4A2 - (ITGAV+ITGB8)	COLLAGEN	ECM-Receptor	KEGG: hsa04512
	12435	CAP1	Serous	COL4A2	ITGAV_ITGB8	0.0335131	0	COL4A2_ITGAV_ITGB8	COL4A2 - (ITGAV+ITGB8)	COLLAGEN	ECM-Receptor	KEGG: hsa04512
	12436	CAP2	Serous	COL4A2	ITGAV_ITGB8	0.0293624	0	COL4A2_ITGAV_ITGB8	COL4A2 - (ITGAV+ITGB8)	COLLAGEN	ECM-Receptor	KEGG: hsa04512
	12437	PVEC	Serous	COL4A2	ITGAV_ITGB8	0.00937067	0	COL4A2_ITGAV_ITGB8	COL4A2 - (ITGAV+ITGB8)	COLLAGEN	ECM-Receptor	KEGG: hsa04512
	12438	SVEC	Serous	COL4A2	ITGAV_ITGB8	0.0239606	0	COL4A2_ITGAV_ITGB8	COL4A2 - (ITGAV+ITGB8)	COLLAGEN	ECM-Receptor	KEGG: hsa04512
	12439	LEC	Serous	COL4A2	ITGAV_ITGB8	0.00890742	0	COL4A2_ITGAV_ITGB8	COL4A2 - (ITGAV+ITGB8)	COLLAGEN	ECM-Receptor	KEGG: hsa04512
	12440	AT1	Multiciliated	COL4A2	ITGAV_ITGB8	0.01468	0	COL4A2_ITGAV_ITGB8	COL4A2 - (ITGAV+ITGB8)	COLLAGEN	ECM-Receptor	KEGG: hsa04512
	12441	Neural	Multiciliated	COL4A2	ITGAV_ITGB8	0.00587818	0	COL4A2_ITGAV_ITGB8	COL4A2 - (ITGAV+ITGB8)	COLLAGEN	ECM-Receptor	KEGG: hsa04512
	12442	AlvFB	Multiciliated	COL4A2	ITGAV_ITGB8	0.00486383	0	COL4A2_ITGAV_ITGB8	COL4A2 - (ITGAV+ITGB8)	COLLAGEN	ECM-Receptor	KEGG: hsa04512
	12443	AdvFB	Multiciliated	COL4A2	ITGAV_ITGB8	0.00528391	0	COL4A2_ITGAV_ITGB8	COL4A2 - (ITGAV+ITGB8)	COLLAGEN	ECM-Receptor	KEGG: hsa04512
	12444	AdvFB.subpl	Multiciliated	COL4A2	ITGAV_ITGB8	0.0158631	0	COL4A2_ITGAV_ITGB8	COL4A2 - (ITGAV+ITGB8)	COLLAGEN	ECM-Receptor	KEGG: hsa04512
	12445	SCMF	Multiciliated	COL4A2	ITGAV_ITGB8	0.00548926	0	COL4A2_ITGAV_ITGB8	COL4A2 - (ITGAV+ITGB8)	COLLAGEN	ECM-Receptor	KEGG: hsa04512
	12446	ASMC	Multiciliated	COL4A2	ITGAV_ITGB8	0.0143355	0	COL4A2_ITGAV_ITGB8	COL4A2 - (ITGAV+ITGB8)	COLLAGEN	ECM-Receptor	KEGG: hsa04512
	12447	VSMC	Multiciliated	COL4A2	ITGAV_ITGB8	0.0173485	0	COL4A2_ITGAV_ITGB8	COL4A2 - (ITGAV+ITGB8)	COLLAGEN	ECM-Receptor	KEGG: hsa04512
	12448	Pericyte	Multiciliated	COL4A2	ITGAV_ITGB8	0.0260613	0	COL4A2_ITGAV_ITGB8	COL4A2 - (ITGAV+ITGB8)	COLLAGEN	ECM-Receptor	KEGG: hsa04512
	12449	AEC	Multiciliated	COL4A2	ITGAV_ITGB8	0.00369578	0	COL4A2_ITGAV_ITGB8	COL4A2 - (ITGAV+ITGB8)	COLLAGEN	ECM-Receptor	KEGG: hsa04512
	12450	CAP1	Multiciliated	COL4A2	ITGAV_ITGB8	0.0180319	0	COL4A2_ITGAV_ITGB8	COL4A2 - (ITGAV+ITGB8)	COLLAGEN	ECM-Receptor	KEGG: hsa04512
	12451	CAP2	Multiciliated	COL4A2	ITGAV_ITGB8	0.0157673	0	COL4A2_ITGAV_ITGB8	COL4A2 - (ITGAV+ITGB8)	COLLAGEN	ECM-Receptor	KEGG: hsa04512
	12452	PVEC	Multiciliated	COL4A2	ITGAV_ITGB8	0.00498443	0	COL4A2_ITGAV_ITGB8	COL4A2 - (ITGAV+ITGB8)	COLLAGEN	ECM-Receptor	KEGG: hsa04512
	12453	SVEC	Multiciliated	COL4A2	ITGAV_ITGB8	0.0128335	0	COL4A2_ITGAV_ITGB8	COL4A2 - (ITGAV+ITGB8)	COLLAGEN	ECM-Receptor	KEGG: hsa04512
	12454	LEC	Multiciliated	COL4A2	ITGAV_ITGB8	0.00473698	0	COL4A2_ITGAV_ITGB8	COL4A2 - (ITGAV+ITGB8)	COLLAGEN	ECM-Receptor	KEGG: hsa04512
	12455	AT1	Aw.Secretory	COL4A2	ITGAV_ITGB8	0.0102606	0	COL4A2_ITGAV_ITGB8	COL4A2 - (ITGAV+ITGB8)	COLLAGEN	ECM-Receptor	KEGG: hsa04512
	12456	Neural	Aw.Secretory	COL4A2	ITGAV_ITGB8	0.00409752	0	COL4A2_ITGAV_ITGB8	COL4A2 - (ITGAV+ITGB8)	COLLAGEN	ECM-Receptor	KEGG: hsa04512
	12457	AlvFB	Aw.Secretory	COL4A2	ITGAV_ITGB8	0.0033894	0	COL4A2_ITGAV_ITGB8	COL4A2 - (ITGAV+ITGB8)	COLLAGEN	ECM-Receptor	KEGG: hsa04512
	12458	AdvFB	Aw.Secretory	COL4A2	ITGAV_ITGB8	0.0036826	0	COL4A2_ITGAV_ITGB8	COL4A2 - (ITGAV+ITGB8)	COLLAGEN	ECM-Receptor	KEGG: hsa04512
	12459	AdvFB.subpl	Aw.Secretory	COL4A2	ITGAV_ITGB8	0.0110915	0	COL4A2_ITGAV_ITGB8	COL4A2 - (ITGAV+ITGB8)	COLLAGEN	ECM-Receptor	KEGG: hsa04512
	12460	SCMF	Aw.Secretory	COL4A2	ITGAV_ITGB8	0.00382597	0	COL4A2_ITGAV_ITGB8	COL4A2 - (ITGAV+ITGB8)	COLLAGEN	ECM-Receptor	KEGG: hsa04512
	12461	ASMC	Aw.Secretory	COL4A2	ITGAV_ITGB8	0.0100187	0	COL4A2_ITGAV_ITGB8	COL4A2 - (ITGAV+ITGB8)	COLLAGEN	ECM-Receptor	KEGG: hsa04512
	12462	VSMC	Aw.Secretory	COL4A2	ITGAV_ITGB8	0.0121356	0	COL4A2_ITGAV_ITGB8	COL4A2 - (ITGAV+ITGB8)	COLLAGEN	ECM-Receptor	KEGG: hsa04512
	12463	Pericyte	Aw.Secretory	COL4A2	ITGAV_ITGB8	0.018279	0	COL4A2_ITGAV_ITGB8	COL4A2 - (ITGAV+ITGB8)	COLLAGEN	ECM-Receptor	KEGG: hsa04512
	12464	AEC	Aw.Secretory	COL4A2	ITGAV_ITGB8	0.00257452	0	COL4A2_ITGAV_ITGB8	COL4A2 - (ITGAV+ITGB8)	COLLAGEN	ECM-Receptor	KEGG: hsa04512
	12465	CAP1	Aw.Secretory	COL4A2	ITGAV_ITGB8	0.0126163	0	COL4A2_ITGAV_ITGB8	COL4A2 - (ITGAV+ITGB8)	COLLAGEN	ECM-Receptor	KEGG: hsa04512
	12466	CAP2	Aw.Secretory	COL4A2	ITGAV_ITGB8	0.0110242	0	COL4A2_ITGAV_ITGB8	COL4A2 - (ITGAV+ITGB8)	COLLAGEN	ECM-Receptor	KEGG: hsa04512
	12467	PVEC	Aw.Secretory	COL4A2	ITGAV_ITGB8	0.00347357	0	COL4A2_ITGAV_ITGB8	COL4A2 - (ITGAV+ITGB8)	COLLAGEN	ECM-Receptor	KEGG: hsa04512
	12468	SVEC	Aw.Secretory	COL4A2	ITGAV_ITGB8	0.00896491	0	COL4A2_ITGAV_ITGB8	COL4A2 - (ITGAV+ITGB8)	COLLAGEN	ECM-Receptor	KEGG: hsa04512
	12469	LEC	Aw.Secretory	COL4A2	ITGAV_ITGB8	0.00330087	0	COL4A2_ITGAV_ITGB8	COL4A2 - (ITGAV+ITGB8)	COLLAGEN	ECM-Receptor	KEGG: hsa04512
	12470	AT1	Neural	COL4A2	ITGAV_ITGB8	0.0225731	0	COL4A2_ITGAV_ITGB8	COL4A2 - (ITGAV+ITGB8)	COLLAGEN	ECM-Receptor	KEGG: hsa04512
	12471	Neural	Neural	COL4A2	ITGAV_ITGB8	0.00908237	0	COL4A2_ITGAV_ITGB8	COL4A2 - (ITGAV+ITGB8)	COLLAGEN	ECM-Receptor	KEGG: hsa04512
	12472	AlvFB	Neural	COL4A2	ITGAV_ITGB8	0.00751928	0	COL4A2_ITGAV_ITGB8	COL4A2 - (ITGAV+ITGB8)	COLLAGEN	ECM-Receptor	KEGG: hsa04512
	12473	AdvFB	Neural	COL4A2	ITGAV_ITGB8	0.00816682	0	COL4A2_ITGAV_ITGB8	COL4A2 - (ITGAV+ITGB8)	COLLAGEN	ECM-Receptor	KEGG: hsa04512
	12474	AdvFB.subpl	Neural	COL4A2	ITGAV_ITGB8	0.0243766	0	COL4A2_ITGAV_ITGB8	COL4A2 - (ITGAV+ITGB8)	COLLAGEN	ECM-Receptor	KEGG: hsa04512
	12475	SCMF	Neural	COL4A2	ITGAV_ITGB8	0.00848326	0	COL4A2_ITGAV_ITGB8	COL4A2 - (ITGAV+ITGB8)	COLLAGEN	ECM-Receptor	KEGG: hsa04512
	12476	ASMC	Neural	COL4A2	ITGAV_ITGB8	0.0220475	0	COL4A2_ITGAV_ITGB8	COL4A2 - (ITGAV+ITGB8)	COLLAGEN	ECM-Receptor	KEGG: hsa04512
	12477	VSMC	Neural	COL4A2	ITGAV_ITGB8	0.0266376	0	COL4A2_ITGAV_ITGB8	COL4A2 - (ITGAV+ITGB8)	COLLAGEN	ECM-Receptor	KEGG: hsa04512
	12478	Pericyte	Neural	COL4A2	ITGAV_ITGB8	0.0398264	0	COL4A2_ITGAV_ITGB8	COL4A2 - (ITGAV+ITGB8)	COLLAGEN	ECM-Receptor	KEGG: hsa04512
	12479	AEC	Neural	COL4A2	ITGAV_ITGB8	0.00571719	0	COL4A2_ITGAV_ITGB8	COL4A2 - (ITGAV+ITGB8)	COLLAGEN	ECM-Receptor	KEGG: hsa04512
	12480	CAP1	Neural	COL4A2	ITGAV_ITGB8	0.0276767	0	COL4A2_ITGAV_ITGB8	COL4A2 - (ITGAV+ITGB8)	COLLAGEN	ECM-Receptor	KEGG: hsa04512
	12481	CAP2	Neural	COL4A2	ITGAV_ITGB8	0.0242307	0	COL4A2_ITGAV_ITGB8	COL4A2 - (ITGAV+ITGB8)	COLLAGEN	ECM-Receptor	KEGG: hsa04512
	12482	PVEC	Neural	COL4A2	ITGAV_ITGB8	0.00770521	0	COL4A2_ITGAV_ITGB8	COL4A2 - (ITGAV+ITGB8)	COLLAGEN	ECM-Receptor	KEGG: hsa04512
	12483	SVEC	Neural	COL4A2	ITGAV_ITGB8	0.0197537	0	COL4A2_ITGAV_ITGB8	COL4A2 - (ITGAV+ITGB8)	COLLAGEN	ECM-Receptor	KEGG: hsa04512
	12484	LEC	Neural	COL4A2	ITGAV_ITGB8	0.00732368	0	COL4A2_ITGAV_ITGB8	COL4A2 - (ITGAV+ITGB8)	COLLAGEN	ECM-Receptor	KEGG: hsa04512
	12485	AT1	AM	COL4A2	ITGAV_ITGB8	0.0192364	0	COL4A2_ITGAV_ITGB8	COL4A2 - (ITGAV+ITGB8)	COLLAGEN	ECM-Receptor	KEGG: hsa04512
	12486	Neural	AM	COL4A2	ITGAV_ITGB8	0.00772407	0	COL4A2_ITGAV_ITGB8	COL4A2 - (ITGAV+ITGB8)	COLLAGEN	ECM-Receptor	KEGG: hsa04512
	12487	AlvFB	AM	COL4A2	ITGAV_ITGB8	0.00639324	0	COL4A2_ITGAV_ITGB8	COL4A2 - (ITGAV+ITGB8)	COLLAGEN	ECM-Receptor	KEGG: hsa04512
	12488	AdvFB	AM	COL4A2	ITGAV_ITGB8	0.00694449	0	COL4A2_ITGAV_ITGB8	COL4A2 - (ITGAV+ITGB8)	COLLAGEN	ECM-Receptor	KEGG: hsa04512
	12489	AdvFB.subpl	AM	COL4A2	ITGAV_ITGB8	0.020779	0	COL4A2_ITGAV_ITGB8	COL4A2 - (ITGAV+ITGB8)	COLLAGEN	ECM-Receptor	KEGG: hsa04512
	12490	SCMF	AM	COL4A2	ITGAV_ITGB8	0.00721391	0	COL4A2_ITGAV_ITGB8	COL4A2 - (ITGAV+ITGB8)	COLLAGEN	ECM-Receptor	KEGG: hsa04512
	12491	ASMC	AM	COL4A2	ITGAV_ITGB8	0.018787	0	COL4A2_ITGAV_ITGB8	COL4A2 - (ITGAV+ITGB8)	COLLAGEN	ECM-Receptor	KEGG: hsa04512
	12492	VSMC	AM	COL4A2	ITGAV_ITGB8	0.022714	0	COL4A2_ITGAV_ITGB8	COL4A2 - (ITGAV+ITGB8)	COLLAGEN	ECM-Receptor	KEGG: hsa04512
	12493	Pericyte	AM	COL4A2	ITGAV_ITGB8	0.0340282	0	COL4A2_ITGAV_ITGB8	COL4A2 - (ITGAV+ITGB8)	COLLAGEN	ECM-Receptor	KEGG: hsa04512
	12494	AEC	AM	COL4A2	ITGAV_ITGB8	0.0048597	0	COL4A2_ITGAV_ITGB8	COL4A2 - (ITGAV+ITGB8)	COLLAGEN	ECM-Receptor	KEGG: hsa04512
	12495	CAP1	AM	COL4A2	ITGAV_ITGB8	0.0236038	0	COL4A2_ITGAV_ITGB8	COL4A2 - (ITGAV+ITGB8)	COLLAGEN	ECM-Receptor	KEGG: hsa04512
	12496	CAP2	AM	COL4A2	ITGAV_ITGB8	0.0206541	0	COL4A2_ITGAV_ITGB8	COL4A2 - (ITGAV+ITGB8)	COLLAGEN	ECM-Receptor	KEGG: hsa04512
	12497	PVEC	AM	COL4A2	ITGAV_ITGB8	0.00655151	0	COL4A2_ITGAV_ITGB8	COL4A2 - (ITGAV+ITGB8)	COLLAGEN	ECM-Receptor	KEGG: hsa04512
	12498	SVEC	AM	COL4A2	ITGAV_ITGB8	0.0168266	0	COL4A2_ITGAV_ITGB8	COL4A2 - (ITGAV+ITGB8)	COLLAGEN	ECM-Receptor	KEGG: hsa04512
	12499	LEC	AM	COL4A2	ITGAV_ITGB8	0.00622675	0	COL4A2_ITGAV_ITGB8	COL4A2 - (ITGAV+ITGB8)	COLLAGEN	ECM-Receptor	KEGG: hsa04512
	12500	AT1	IVM	COL4A2	ITGAV_ITGB8	0.0195356	0	COL4A2_ITGAV_ITGB8	COL4A2 - (ITGAV+ITGB8)	COLLAGEN	ECM-Receptor	KEGG: hsa04512
	12501	Neural	IVM	COL4A2	ITGAV_ITGB8	0.00784563	0	COL4A2_ITGAV_ITGB8	COL4A2 - (ITGAV+ITGB8)	COLLAGEN	ECM-Receptor	KEGG: hsa04512
	12502	AlvFB	IVM	COL4A2	ITGAV_ITGB8	0.00649399	0	COL4A2_ITGAV_ITGB8	COL4A2 - (ITGAV+ITGB8)	COLLAGEN	ECM-Receptor	KEGG: hsa04512
	12503	AdvFB	IVM	COL4A2	ITGAV_ITGB8	0.00705386	0	COL4A2_ITGAV_ITGB8	COL4A2 - (ITGAV+ITGB8)	COLLAGEN	ECM-Receptor	KEGG: hsa04512
	12504	AdvFB.subpl	IVM	COL4A2	ITGAV_ITGB8	0.0211016	0	COL4A2_ITGAV_ITGB8	COL4A2 - (ITGAV+ITGB8)	COLLAGEN	ECM-Receptor	KEGG: hsa04512
	12505	SCMF	IVM	COL4A2	ITGAV_ITGB8	0.0073275	0	COL4A2_ITGAV_ITGB8	COL4A2 - (ITGAV+ITGB8)	COLLAGEN	ECM-Receptor	KEGG: hsa04512
	12506	ASMC	IVM	COL4A2	ITGAV_ITGB8	0.0190793	0	COL4A2_ITGAV_ITGB8	COL4A2 - (ITGAV+ITGB8)	COLLAGEN	ECM-Receptor	KEGG: hsa04512
	12507	VSMC	IVM	COL4A2	ITGAV_ITGB8	0.023066	0	COL4A2_ITGAV_ITGB8	COL4A2 - (ITGAV+ITGB8)	COLLAGEN	ECM-Receptor	KEGG: hsa04512
	12508	Pericyte	IVM	COL4A2	ITGAV_ITGB8	0.0345493	0	COL4A2_ITGAV_ITGB8	COL4A2 - (ITGAV+ITGB8)	COLLAGEN	ECM-Receptor	KEGG: hsa04512
	12509	AEC	IVM	COL4A2	ITGAV_ITGB8	0.0049364	0	COL4A2_ITGAV_ITGB8	COL4A2 - (ITGAV+ITGB8)	COLLAGEN	ECM-Receptor	KEGG: hsa04512
	12510	CAP1	IVM	COL4A2	ITGAV_ITGB8	0.0239692	0	COL4A2_ITGAV_ITGB8	COL4A2 - (ITGAV+ITGB8)	COLLAGEN	ECM-Receptor	KEGG: hsa04512
	12511	CAP2	IVM	COL4A2	ITGAV_ITGB8	0.0209749	0	COL4A2_ITGAV_ITGB8	COL4A2 - (ITGAV+ITGB8)	COLLAGEN	ECM-Receptor	KEGG: hsa04512
	12512	PVEC	IVM	COL4A2	ITGAV_ITGB8	0.00665474	0	COL4A2_ITGAV_ITGB8	COL4A2 - (ITGAV+ITGB8)	COLLAGEN	ECM-Receptor	KEGG: hsa04512
	12513	SVEC	IVM	COL4A2	ITGAV_ITGB8	0.0170889	0	COL4A2_ITGAV_ITGB8	COL4A2 - (ITGAV+ITGB8)	COLLAGEN	ECM-Receptor	KEGG: hsa04512
	12514	LEC	IVM	COL4A2	ITGAV_ITGB8	0.00632489	0	COL4A2_ITGAV_ITGB8	COL4A2 - (ITGAV+ITGB8)	COLLAGEN	ECM-Receptor	KEGG: hsa04512
	12515	BrAS	Basal	COL4A3	ITGAV_ITGB8	0.00360874	0	COL4A3_ITGAV_ITGB8	COL4A3 - (ITGAV+ITGB8)	COLLAGEN	ECM-Receptor	KEGG: hsa04512
	12516	BrAS.AT2	Basal	COL4A3	ITGAV_ITGB8	0.00388878	0	COL4A3_ITGAV_ITGB8	COL4A3 - (ITGAV+ITGB8)	COLLAGEN	ECM-Receptor	KEGG: hsa04512
	12517	AT2	Basal	COL4A3	ITGAV_ITGB8	0.00354109	0	COL4A3_ITGAV_ITGB8	COL4A3 - (ITGAV+ITGB8)	COLLAGEN	ECM-Receptor	KEGG: hsa04512
	12518	AT2.p	Basal	COL4A3	ITGAV_ITGB8	0.00304315	0	COL4A3_ITGAV_ITGB8	COL4A3 - (ITGAV+ITGB8)	COLLAGEN	ECM-Receptor	KEGG: hsa04512
	12519	AT2.AT1	Basal	COL4A3	ITGAV_ITGB8	0.0130848	0	COL4A3_ITGAV_ITGB8	COL4A3 - (ITGAV+ITGB8)	COLLAGEN	ECM-Receptor	KEGG: hsa04512
	12520	AT1	Basal	COL4A3	ITGAV_ITGB8	0.0286284	0	COL4A3_ITGAV_ITGB8	COL4A3 - (ITGAV+ITGB8)	COLLAGEN	ECM-Receptor	KEGG: hsa04512
	12521	B	Basal	COL4A3	ITGAV_ITGB8	0.00568049	0	COL4A3_ITGAV_ITGB8	COL4A3 - (ITGAV+ITGB8)	COLLAGEN	ECM-Receptor	KEGG: hsa04512
	12522	Plasma	Basal	COL4A3	ITGAV_ITGB8	0.00271855	0	COL4A3_ITGAV_ITGB8	COL4A3 - (ITGAV+ITGB8)	COLLAGEN	ECM-Receptor	KEGG: hsa04512
	12523	BrAS	Serous	COL4A3	ITGAV_ITGB8	0.00525925	0	COL4A3_ITGAV_ITGB8	COL4A3 - (ITGAV+ITGB8)	COLLAGEN	ECM-Receptor	KEGG: hsa04512
	12524	BrAS.AT2	Serous	COL4A3	ITGAV_ITGB8	0.00566665	0	COL4A3_ITGAV_ITGB8	COL4A3 - (ITGAV+ITGB8)	COLLAGEN	ECM-Receptor	KEGG: hsa04512
	12525	AT2	Serous	COL4A3	ITGAV_ITGB8	0.00516083	0	COL4A3_ITGAV_ITGB8	COL4A3 - (ITGAV+ITGB8)	COLLAGEN	ECM-Receptor	KEGG: hsa04512
	12526	AT2.p	Serous	COL4A3	ITGAV_ITGB8	0.00443613	0	COL4A3_ITGAV_ITGB8	COL4A3 - (ITGAV+ITGB8)	COLLAGEN	ECM-Receptor	KEGG: hsa04512
	12527	AT2.AT1	Serous	COL4A3	ITGAV_ITGB8	0.0189868	0	COL4A3_ITGAV_ITGB8	COL4A3 - (ITGAV+ITGB8)	COLLAGEN	ECM-Receptor	KEGG: hsa04512
	12528	AT1	Serous	COL4A3	ITGAV_ITGB8	0.0412484	0	COL4A3_ITGAV_ITGB8	COL4A3 - (ITGAV+ITGB8)	COLLAGEN	ECM-Receptor	KEGG: hsa04512
	12529	B	Serous	COL4A3	ITGAV_ITGB8	0.0082707	0	COL4A3_ITGAV_ITGB8	COL4A3 - (ITGAV+ITGB8)	COLLAGEN	ECM-Receptor	KEGG: hsa04512
	12530	Plasma	Serous	COL4A3	ITGAV_ITGB8	0.00396355	0	COL4A3_ITGAV_ITGB8	COL4A3 - (ITGAV+ITGB8)	COLLAGEN	ECM-Receptor	KEGG: hsa04512
	12531	BrAS	Multiciliated	COL4A3	ITGAV_ITGB8	0.00279207	0	COL4A3_ITGAV_ITGB8	COL4A3 - (ITGAV+ITGB8)	COLLAGEN	ECM-Receptor	KEGG: hsa04512
	12532	BrAS.AT2	Multiciliated	COL4A3	ITGAV_ITGB8	0.00300892	0	COL4A3_ITGAV_ITGB8	COL4A3 - (ITGAV+ITGB8)	COLLAGEN	ECM-Receptor	KEGG: hsa04512
	12533	AT2	Multiciliated	COL4A3	ITGAV_ITGB8	0.00273969	0	COL4A3_ITGAV_ITGB8	COL4A3 - (ITGAV+ITGB8)	COLLAGEN	ECM-Receptor	KEGG: hsa04512
	12534	AT2.p	Multiciliated	COL4A3	ITGAV_ITGB8	0.00235417	0	COL4A3_ITGAV_ITGB8	COL4A3 - (ITGAV+ITGB8)	COLLAGEN	ECM-Receptor	KEGG: hsa04512
	12535	AT2.AT1	Multiciliated	COL4A3	ITGAV_ITGB8	0.0101455	0	COL4A3_ITGAV_ITGB8	COL4A3 - (ITGAV+ITGB8)	COLLAGEN	ECM-Receptor	KEGG: hsa04512
	12536	AT1	Multiciliated	COL4A3	ITGAV_ITGB8	0.0222763	0	COL4A3_ITGAV_ITGB8	COL4A3 - (ITGAV+ITGB8)	COLLAGEN	ECM-Receptor	KEGG: hsa04512
	12537	B	Multiciliated	COL4A3	ITGAV_ITGB8	0.00439705	0	COL4A3_ITGAV_ITGB8	COL4A3 - (ITGAV+ITGB8)	COLLAGEN	ECM-Receptor	KEGG: hsa04512
	12538	Plasma	Multiciliated	COL4A3	ITGAV_ITGB8	0.00210291	0	COL4A3_ITGAV_ITGB8	COL4A3 - (ITGAV+ITGB8)	COLLAGEN	ECM-Receptor	KEGG: hsa04512
	12539	BrAS	Aw.Secretory	COL4A3	ITGAV_ITGB8	0.00194445	0	COL4A3_ITGAV_ITGB8	COL4A3 - (ITGAV+ITGB8)	COLLAGEN	ECM-Receptor	KEGG: hsa04512
	12540	BrAS.AT2	Aw.Secretory	COL4A3	ITGAV_ITGB8	0.00209561	0	COL4A3_ITGAV_ITGB8	COL4A3 - (ITGAV+ITGB8)	COLLAGEN	ECM-Receptor	KEGG: hsa04512
	12541	AT2	Aw.Secretory	COL4A3	ITGAV_ITGB8	0.00190794	0	COL4A3_ITGAV_ITGB8	COL4A3 - (ITGAV+ITGB8)	COLLAGEN	ECM-Receptor	KEGG: hsa04512
	12542	AT2.p	Aw.Secretory	COL4A3	ITGAV_ITGB8	0.00163927	0	COL4A3_ITGAV_ITGB8	COL4A3 - (ITGAV+ITGB8)	COLLAGEN	ECM-Receptor	KEGG: hsa04512
	12543	AT2.AT1	Aw.Secretory	COL4A3	ITGAV_ITGB8	0.00708138	0	COL4A3_ITGAV_ITGB8	COL4A3 - (ITGAV+ITGB8)	COLLAGEN	ECM-Receptor	KEGG: hsa04512
	12544	AT1	Aw.Secretory	COL4A3	ITGAV_ITGB8	0.0156062	0	COL4A3_ITGAV_ITGB8	COL4A3 - (ITGAV+ITGB8)	COLLAGEN	ECM-Receptor	KEGG: hsa04512
	12545	B	Aw.Secretory	COL4A3	ITGAV_ITGB8	0.00306368	0	COL4A3_ITGAV_ITGB8	COL4A3 - (ITGAV+ITGB8)	COLLAGEN	ECM-Receptor	KEGG: hsa04512
	12546	Plasma	Aw.Secretory	COL4A3	ITGAV_ITGB8	0.0014642	0	COL4A3_ITGAV_ITGB8	COL4A3 - (ITGAV+ITGB8)	COLLAGEN	ECM-Receptor	KEGG: hsa04512
	12547	BrAS	Neural	COL4A3	ITGAV_ITGB8	0.00432133	0	COL4A3_ITGAV_ITGB8	COL4A3 - (ITGAV+ITGB8)	COLLAGEN	ECM-Receptor	KEGG: hsa04512
	12548	BrAS.AT2	Neural	COL4A3	ITGAV_ITGB8	0.00465641	0	COL4A3_ITGAV_ITGB8	COL4A3 - (ITGAV+ITGB8)	COLLAGEN	ECM-Receptor	KEGG: hsa04512
	12549	AT2	Neural	COL4A3	ITGAV_ITGB8	0.00424039	0	COL4A3_ITGAV_ITGB8	COL4A3 - (ITGAV+ITGB8)	COLLAGEN	ECM-Receptor	KEGG: hsa04512
	12550	AT2.p	Neural	COL4A3	ITGAV_ITGB8	0.00364446	0	COL4A3_ITGAV_ITGB8	COL4A3 - (ITGAV+ITGB8)	COLLAGEN	ECM-Receptor	KEGG: hsa04512
	12551	AT2.AT1	Neural	COL4A3	ITGAV_ITGB8	0.0156392	0	COL4A3_ITGAV_ITGB8	COL4A3 - (ITGAV+ITGB8)	COLLAGEN	ECM-Receptor	KEGG: hsa04512
	12552	AT1	Neural	COL4A3	ITGAV_ITGB8	0.0341124	0	COL4A3_ITGAV_ITGB8	COL4A3 - (ITGAV+ITGB8)	COLLAGEN	ECM-Receptor	KEGG: hsa04512
	12553	B	Neural	COL4A3	ITGAV_ITGB8	0.00679939	0	COL4A3_ITGAV_ITGB8	COL4A3 - (ITGAV+ITGB8)	COLLAGEN	ECM-Receptor	KEGG: hsa04512
	12554	Plasma	Neural	COL4A3	ITGAV_ITGB8	0.00325594	0	COL4A3_ITGAV_ITGB8	COL4A3 - (ITGAV+ITGB8)	COLLAGEN	ECM-Receptor	KEGG: hsa04512
	12555	BrAS	AM	COL4A3	ITGAV_ITGB8	0.00367242	0	COL4A3_ITGAV_ITGB8	COL4A3 - (ITGAV+ITGB8)	COLLAGEN	ECM-Receptor	KEGG: hsa04512
	12556	BrAS.AT2	AM	COL4A3	ITGAV_ITGB8	0.00395739	0	COL4A3_ITGAV_ITGB8	COL4A3 - (ITGAV+ITGB8)	COLLAGEN	ECM-Receptor	KEGG: hsa04512
	12557	AT2	AM	COL4A3	ITGAV_ITGB8	0.00360359	0	COL4A3_ITGAV_ITGB8	COL4A3 - (ITGAV+ITGB8)	COLLAGEN	ECM-Receptor	KEGG: hsa04512
	12558	AT2.p	AM	COL4A3	ITGAV_ITGB8	0.00309688	0	COL4A3_ITGAV_ITGB8	COL4A3 - (ITGAV+ITGB8)	COLLAGEN	ECM-Receptor	KEGG: hsa04512
	12559	AT2.AT1	AM	COL4A3	ITGAV_ITGB8	0.0133135	0	COL4A3_ITGAV_ITGB8	COL4A3 - (ITGAV+ITGB8)	COLLAGEN	ECM-Receptor	KEGG: hsa04512
	12560	AT1	AM	COL4A3	ITGAV_ITGB8	0.0291208	0	COL4A3_ITGAV_ITGB8	COL4A3 - (ITGAV+ITGB8)	COLLAGEN	ECM-Receptor	KEGG: hsa04512
	12561	B	AM	COL4A3	ITGAV_ITGB8	0.00578053	0	COL4A3_ITGAV_ITGB8	COL4A3 - (ITGAV+ITGB8)	COLLAGEN	ECM-Receptor	KEGG: hsa04512
	12562	Plasma	AM	COL4A3	ITGAV_ITGB8	0.00276657	0	COL4A3_ITGAV_ITGB8	COL4A3 - (ITGAV+ITGB8)	COLLAGEN	ECM-Receptor	KEGG: hsa04512
	12563	BrAS	IVM	COL4A3	ITGAV_ITGB8	0.00373046	0	COL4A3_ITGAV_ITGB8	COL4A3 - (ITGAV+ITGB8)	COLLAGEN	ECM-Receptor	KEGG: hsa04512
	12564	BrAS.AT2	IVM	COL4A3	ITGAV_ITGB8	0.0040199	0	COL4A3_ITGAV_ITGB8	COL4A3 - (ITGAV+ITGB8)	COLLAGEN	ECM-Receptor	KEGG: hsa04512
	12565	AT2	IVM	COL4A3	ITGAV_ITGB8	0.00366054	0	COL4A3_ITGAV_ITGB8	COL4A3 - (ITGAV+ITGB8)	COLLAGEN	ECM-Receptor	KEGG: hsa04512
	12566	AT2.p	IVM	COL4A3	ITGAV_ITGB8	0.00314585	0	COL4A3_ITGAV_ITGB8	COL4A3 - (ITGAV+ITGB8)	COLLAGEN	ECM-Receptor	KEGG: hsa04512
	12567	AT2.AT1	IVM	COL4A3	ITGAV_ITGB8	0.0135218	0	COL4A3_ITGAV_ITGB8	COL4A3 - (ITGAV+ITGB8)	COLLAGEN	ECM-Receptor	KEGG: hsa04512
	12568	AT1	IVM	COL4A3	ITGAV_ITGB8	0.029569	0	COL4A3_ITGAV_ITGB8	COL4A3 - (ITGAV+ITGB8)	COLLAGEN	ECM-Receptor	KEGG: hsa04512
	12569	B	IVM	COL4A3	ITGAV_ITGB8	0.00587168	0	COL4A3_ITGAV_ITGB8	COL4A3 - (ITGAV+ITGB8)	COLLAGEN	ECM-Receptor	KEGG: hsa04512
	12570	Plasma	IVM	COL4A3	ITGAV_ITGB8	0.00281033	0	COL4A3_ITGAV_ITGB8	COL4A3 - (ITGAV+ITGB8)	COLLAGEN	ECM-Receptor	KEGG: hsa04512
	12571	BrAS	Basal	COL4A4	ITGAV_ITGB8	0.00216823	0	COL4A4_ITGAV_ITGB8	COL4A4 - (ITGAV+ITGB8)	COLLAGEN	ECM-Receptor	KEGG: hsa04512
	12572	BrAS.AT2	Basal	COL4A4	ITGAV_ITGB8	0.00321921	0	COL4A4_ITGAV_ITGB8	COL4A4 - (ITGAV+ITGB8)	COLLAGEN	ECM-Receptor	KEGG: hsa04512
	12573	AT2	Basal	COL4A4	ITGAV_ITGB8	0.00351642	0	COL4A4_ITGAV_ITGB8	COL4A4 - (ITGAV+ITGB8)	COLLAGEN	ECM-Receptor	KEGG: hsa04512
	12574	AT2.p	Basal	COL4A4	ITGAV_ITGB8	0.0032744	0	COL4A4_ITGAV_ITGB8	COL4A4 - (ITGAV+ITGB8)	COLLAGEN	ECM-Receptor	KEGG: hsa04512
	12575	AT2.AT1	Basal	COL4A4	ITGAV_ITGB8	0.0116222	0	COL4A4_ITGAV_ITGB8	COL4A4 - (ITGAV+ITGB8)	COLLAGEN	ECM-Receptor	KEGG: hsa04512
	12576	AT1	Basal	COL4A4	ITGAV_ITGB8	0.0241187	0	COL4A4_ITGAV_ITGB8	COL4A4 - (ITGAV+ITGB8)	COLLAGEN	ECM-Receptor	KEGG: hsa04512
	12577	B	Basal	COL4A4	ITGAV_ITGB8	0.004365	0	COL4A4_ITGAV_ITGB8	COL4A4 - (ITGAV+ITGB8)	COLLAGEN	ECM-Receptor	KEGG: hsa04512
	12578	Plasma	Basal	COL4A4	ITGAV_ITGB8	0.00448063	0	COL4A4_ITGAV_ITGB8	COL4A4 - (ITGAV+ITGB8)	COLLAGEN	ECM-Receptor	KEGG: hsa04512
	12579	BrAS	Serous	COL4A4	ITGAV_ITGB8	0.003162	0	COL4A4_ITGAV_ITGB8	COL4A4 - (ITGAV+ITGB8)	COLLAGEN	ECM-Receptor	KEGG: hsa04512
	12580	BrAS.AT2	Serous	COL4A4	ITGAV_ITGB8	0.00469241	0	COL4A4_ITGAV_ITGB8	COL4A4 - (ITGAV+ITGB8)	COLLAGEN	ECM-Receptor	KEGG: hsa04512
	12581	AT2	Serous	COL4A4	ITGAV_ITGB8	0.00512493	0	COL4A4_ITGAV_ITGB8	COL4A4 - (ITGAV+ITGB8)	COLLAGEN	ECM-Receptor	KEGG: hsa04512
	12582	AT2.p	Serous	COL4A4	ITGAV_ITGB8	0.00477273	0	COL4A4_ITGAV_ITGB8	COL4A4 - (ITGAV+ITGB8)	COLLAGEN	ECM-Receptor	KEGG: hsa04512
	12583	AT2.AT1	Serous	COL4A4	ITGAV_ITGB8	0.0168758	0	COL4A4_ITGAV_ITGB8	COL4A4 - (ITGAV+ITGB8)	COLLAGEN	ECM-Receptor	KEGG: hsa04512
	12584	AT1	Serous	COL4A4	ITGAV_ITGB8	0.0348219	0	COL4A4_ITGAV_ITGB8	COL4A4 - (ITGAV+ITGB8)	COLLAGEN	ECM-Receptor	KEGG: hsa04512
	12585	B	Serous	COL4A4	ITGAV_ITGB8	0.00635919	0	COL4A4_ITGAV_ITGB8	COL4A4 - (ITGAV+ITGB8)	COLLAGEN	ECM-Receptor	KEGG: hsa04512
	12586	Plasma	Serous	COL4A4	ITGAV_ITGB8	0.00652731	0	COL4A4_ITGAV_ITGB8	COL4A4 - (ITGAV+ITGB8)	COLLAGEN	ECM-Receptor	KEGG: hsa04512
	12587	BrAS	Multiciliated	COL4A4	ITGAV_ITGB8	0.001677	0	COL4A4_ITGAV_ITGB8	COL4A4 - (ITGAV+ITGB8)	COLLAGEN	ECM-Receptor	KEGG: hsa04512
	12588	BrAS.AT2	Multiciliated	COL4A4	ITGAV_ITGB8	0.00249047	0	COL4A4_ITGAV_ITGB8	COL4A4 - (ITGAV+ITGB8)	COLLAGEN	ECM-Receptor	KEGG: hsa04512
	12589	AT2	Multiciliated	COL4A4	ITGAV_ITGB8	0.00272058	0	COL4A4_ITGAV_ITGB8	COL4A4 - (ITGAV+ITGB8)	COLLAGEN	ECM-Receptor	KEGG: hsa04512
	12590	AT2.p	Multiciliated	COL4A4	ITGAV_ITGB8	0.0025332	0	COL4A4_ITGAV_ITGB8	COL4A4 - (ITGAV+ITGB8)	COLLAGEN	ECM-Receptor	KEGG: hsa04512
	12591	AT2.AT1	Multiciliated	COL4A4	ITGAV_ITGB8	0.00900848	0	COL4A4_ITGAV_ITGB8	COL4A4 - (ITGAV+ITGB8)	COLLAGEN	ECM-Receptor	KEGG: hsa04512
	12592	AT1	Multiciliated	COL4A4	ITGAV_ITGB8	0.0187479	0	COL4A4_ITGAV_ITGB8	COL4A4 - (ITGAV+ITGB8)	COLLAGEN	ECM-Receptor	KEGG: hsa04512
	12593	B	Multiciliated	COL4A4	ITGAV_ITGB8	0.00337776	0	COL4A4_ITGAV_ITGB8	COL4A4 - (ITGAV+ITGB8)	COLLAGEN	ECM-Receptor	KEGG: hsa04512
	12594	Plasma	Multiciliated	COL4A4	ITGAV_ITGB8	0.00346734	0	COL4A4_ITGAV_ITGB8	COL4A4 - (ITGAV+ITGB8)	COLLAGEN	ECM-Receptor	KEGG: hsa04512
	12595	BrAS	Aw.Secretory	COL4A4	ITGAV_ITGB8	0.0011675	0	COL4A4_ITGAV_ITGB8	COL4A4 - (ITGAV+ITGB8)	COLLAGEN	ECM-Receptor	KEGG: hsa04512
	12596	BrAS.AT2	Aw.Secretory	COL4A4	ITGAV_ITGB8	0.00173425	0	COL4A4_ITGAV_ITGB8	COL4A4 - (ITGAV+ITGB8)	COLLAGEN	ECM-Receptor	KEGG: hsa04512
	12597	AT2	Aw.Secretory	COL4A4	ITGAV_ITGB8	0.00189462	0	COL4A4_ITGAV_ITGB8	COL4A4 - (ITGAV+ITGB8)	COLLAGEN	ECM-Receptor	KEGG: hsa04512
	12598	AT2.p	Aw.Secretory	COL4A4	ITGAV_ITGB8	0.00176403	0	COL4A4_ITGAV_ITGB8	COL4A4 - (ITGAV+ITGB8)	COLLAGEN	ECM-Receptor	KEGG: hsa04512
	12599	AT2.AT1	Aw.Secretory	COL4A4	ITGAV_ITGB8	0.00628556	0	COL4A4_ITGAV_ITGB8	COL4A4 - (ITGAV+ITGB8)	COLLAGEN	ECM-Receptor	KEGG: hsa04512
	12600	AT1	Aw.Secretory	COL4A4	ITGAV_ITGB8	0.0131201	0	COL4A4_ITGAV_ITGB8	COL4A4 - (ITGAV+ITGB8)	COLLAGEN	ECM-Receptor	KEGG: hsa04512
	12601	B	Aw.Secretory	COL4A4	ITGAV_ITGB8	0.00235276	0	COL4A4_ITGAV_ITGB8	COL4A4 - (ITGAV+ITGB8)	COLLAGEN	ECM-Receptor	KEGG: hsa04512
	12602	Plasma	Aw.Secretory	COL4A4	ITGAV_ITGB8	0.00241521	0	COL4A4_ITGAV_ITGB8	COL4A4 - (ITGAV+ITGB8)	COLLAGEN	ECM-Receptor	KEGG: hsa04512
	12603	BrAS	Neural	COL4A4	ITGAV_ITGB8	0.00259712	0	COL4A4_ITGAV_ITGB8	COL4A4 - (ITGAV+ITGB8)	COLLAGEN	ECM-Receptor	KEGG: hsa04512
	12604	BrAS.AT2	Neural	COL4A4	ITGAV_ITGB8	0.00385518	0	COL4A4_ITGAV_ITGB8	COL4A4 - (ITGAV+ITGB8)	COLLAGEN	ECM-Receptor	KEGG: hsa04512
	12605	AT2	Neural	COL4A4	ITGAV_ITGB8	0.00421086	0	COL4A4_ITGAV_ITGB8	COL4A4 - (ITGAV+ITGB8)	COLLAGEN	ECM-Receptor	KEGG: hsa04512
	12606	AT2.p	Neural	COL4A4	ITGAV_ITGB8	0.00392123	0	COL4A4_ITGAV_ITGB8	COL4A4 - (ITGAV+ITGB8)	COLLAGEN	ECM-Receptor	KEGG: hsa04512
	12607	AT2.AT1	Neural	COL4A4	ITGAV_ITGB8	0.0138951	0	COL4A4_ITGAV_ITGB8	COL4A4 - (ITGAV+ITGB8)	COLLAGEN	ECM-Receptor	KEGG: hsa04512
	12608	AT1	Neural	COL4A4	ITGAV_ITGB8	0.0287643	0	COL4A4_ITGAV_ITGB8	COL4A4 - (ITGAV+ITGB8)	COLLAGEN	ECM-Receptor	KEGG: hsa04512
	12609	B	Neural	COL4A4	ITGAV_ITGB8	0.00522614	0	COL4A4_ITGAV_ITGB8	COL4A4 - (ITGAV+ITGB8)	COLLAGEN	ECM-Receptor	KEGG: hsa04512
	12610	Plasma	Neural	COL4A4	ITGAV_ITGB8	0.00536447	0	COL4A4_ITGAV_ITGB8	COL4A4 - (ITGAV+ITGB8)	COLLAGEN	ECM-Receptor	KEGG: hsa04512
	12611	BrAS	AM	COL4A4	ITGAV_ITGB8	0.00220655	0	COL4A4_ITGAV_ITGB8	COL4A4 - (ITGAV+ITGB8)	COLLAGEN	ECM-Receptor	KEGG: hsa04512
	12612	BrAS.AT2	AM	COL4A4	ITGAV_ITGB8	0.00327604	0	COL4A4_ITGAV_ITGB8	COL4A4 - (ITGAV+ITGB8)	COLLAGEN	ECM-Receptor	KEGG: hsa04512
	12613	AT2	AM	COL4A4	ITGAV_ITGB8	0.00357848	0	COL4A4_ITGAV_ITGB8	COL4A4 - (ITGAV+ITGB8)	COLLAGEN	ECM-Receptor	KEGG: hsa04512
	12614	AT2.p	AM	COL4A4	ITGAV_ITGB8	0.00333221	0	COL4A4_ITGAV_ITGB8	COL4A4 - (ITGAV+ITGB8)	COLLAGEN	ECM-Receptor	KEGG: hsa04512
	12615	AT2.AT1	AM	COL4A4	ITGAV_ITGB8	0.0118257	0	COL4A4_ITGAV_ITGB8	COL4A4 - (ITGAV+ITGB8)	COLLAGEN	ECM-Receptor	KEGG: hsa04512
	12616	AT1	AM	COL4A4	ITGAV_ITGB8	0.0245354	0	COL4A4_ITGAV_ITGB8	COL4A4 - (ITGAV+ITGB8)	COLLAGEN	ECM-Receptor	KEGG: hsa04512
	12617	B	AM	COL4A4	ITGAV_ITGB8	0.00444197	0	COL4A4_ITGAV_ITGB8	COL4A4 - (ITGAV+ITGB8)	COLLAGEN	ECM-Receptor	KEGG: hsa04512
	12618	Plasma	AM	COL4A4	ITGAV_ITGB8	0.00455964	0	COL4A4_ITGAV_ITGB8	COL4A4 - (ITGAV+ITGB8)	COLLAGEN	ECM-Receptor	KEGG: hsa04512
	12619	BrAS	IVM	COL4A4	ITGAV_ITGB8	0.00224147	0	COL4A4_ITGAV_ITGB8	COL4A4 - (ITGAV+ITGB8)	COLLAGEN	ECM-Receptor	KEGG: hsa04512
	12620	BrAS.AT2	IVM	COL4A4	ITGAV_ITGB8	0.00332783	0	COL4A4_ITGAV_ITGB8	COL4A4 - (ITGAV+ITGB8)	COLLAGEN	ECM-Receptor	KEGG: hsa04512
	12621	AT2	IVM	COL4A4	ITGAV_ITGB8	0.00363504	0	COL4A4_ITGAV_ITGB8	COL4A4 - (ITGAV+ITGB8)	COLLAGEN	ECM-Receptor	KEGG: hsa04512
	12622	AT2.p	IVM	COL4A4	ITGAV_ITGB8	0.00338488	0	COL4A4_ITGAV_ITGB8	COL4A4 - (ITGAV+ITGB8)	COLLAGEN	ECM-Receptor	KEGG: hsa04512
	12623	AT2.AT1	IVM	COL4A4	ITGAV_ITGB8	0.012011	0	COL4A4_ITGAV_ITGB8	COL4A4 - (ITGAV+ITGB8)	COLLAGEN	ECM-Receptor	KEGG: hsa04512
	12624	AT1	IVM	COL4A4	ITGAV_ITGB8	0.0249149	0	COL4A4_ITGAV_ITGB8	COL4A4 - (ITGAV+ITGB8)	COLLAGEN	ECM-Receptor	KEGG: hsa04512
	12625	B	IVM	COL4A4	ITGAV_ITGB8	0.00451211	0	COL4A4_ITGAV_ITGB8	COL4A4 - (ITGAV+ITGB8)	COLLAGEN	ECM-Receptor	KEGG: hsa04512
	12626	Plasma	IVM	COL4A4	ITGAV_ITGB8	0.00463162	0	COL4A4_ITGAV_ITGB8	COL4A4 - (ITGAV+ITGB8)	COLLAGEN	ECM-Receptor	KEGG: hsa04512
	12627	Basal	Basal	COL4A5	ITGAV_ITGB8	0.0203643	0	COL4A5_ITGAV_ITGB8	COL4A5 - (ITGAV+ITGB8)	COLLAGEN	ECM-Receptor	KEGG: hsa04512
	12628	Serous	Basal	COL4A5	ITGAV_ITGB8	0.00346885	0	COL4A5_ITGAV_ITGB8	COL4A5 - (ITGAV+ITGB8)	COLLAGEN	ECM-Receptor	KEGG: hsa04512
	12629	Multiciliated	Basal	COL4A5	ITGAV_ITGB8	0.00373818	0	COL4A5_ITGAV_ITGB8	COL4A5 - (ITGAV+ITGB8)	COLLAGEN	ECM-Receptor	KEGG: hsa04512
	12630	Aw.Secretory	Basal	COL4A5	ITGAV_ITGB8	0.00354589	0	COL4A5_ITGAV_ITGB8	COL4A5 - (ITGAV+ITGB8)	COLLAGEN	ECM-Receptor	KEGG: hsa04512
	12631	AT2	Basal	COL4A5	ITGAV_ITGB8	0.00294291	0	COL4A5_ITGAV_ITGB8	COL4A5 - (ITGAV+ITGB8)	COLLAGEN	ECM-Receptor	KEGG: hsa04512
	12632	AT2.p	Basal	COL4A5	ITGAV_ITGB8	0.00204782	0	COL4A5_ITGAV_ITGB8	COL4A5 - (ITGAV+ITGB8)	COLLAGEN	ECM-Receptor	KEGG: hsa04512
	12633	AT2.AT1	Basal	COL4A5	ITGAV_ITGB8	0.00307309	0	COL4A5_ITGAV_ITGB8	COL4A5 - (ITGAV+ITGB8)	COLLAGEN	ECM-Receptor	KEGG: hsa04512
	12634	AT1	Basal	COL4A5	ITGAV_ITGB8	0.00489074	0	COL4A5_ITGAV_ITGB8	COL4A5 - (ITGAV+ITGB8)	COLLAGEN	ECM-Receptor	KEGG: hsa04512
	12635	ASMC	Basal	COL4A5	ITGAV_ITGB8	0.00676607	0	COL4A5_ITGAV_ITGB8	COL4A5 - (ITGAV+ITGB8)	COLLAGEN	ECM-Receptor	KEGG: hsa04512
	12636	VSMC	Basal	COL4A5	ITGAV_ITGB8	0.00441554	0	COL4A5_ITGAV_ITGB8	COL4A5 - (ITGAV+ITGB8)	COLLAGEN	ECM-Receptor	KEGG: hsa04512
	12637	Basal	Serous	COL4A5	ITGAV_ITGB8	0.0294518	0	COL4A5_ITGAV_ITGB8	COL4A5 - (ITGAV+ITGB8)	COLLAGEN	ECM-Receptor	KEGG: hsa04512
	12638	Serous	Serous	COL4A5	ITGAV_ITGB8	0.00505571	0	COL4A5_ITGAV_ITGB8	COL4A5 - (ITGAV+ITGB8)	COLLAGEN	ECM-Receptor	KEGG: hsa04512
	12639	Multiciliated	Serous	COL4A5	ITGAV_ITGB8	0.00544757	0	COL4A5_ITGAV_ITGB8	COL4A5 - (ITGAV+ITGB8)	COLLAGEN	ECM-Receptor	KEGG: hsa04512
	12640	Aw.Secretory	Serous	COL4A5	ITGAV_ITGB8	0.00516782	0	COL4A5_ITGAV_ITGB8	COL4A5 - (ITGAV+ITGB8)	COLLAGEN	ECM-Receptor	KEGG: hsa04512
	12641	AT2	Serous	COL4A5	ITGAV_ITGB8	0.0042902	0	COL4A5_ITGAV_ITGB8	COL4A5 - (ITGAV+ITGB8)	COLLAGEN	ECM-Receptor	KEGG: hsa04512
	12642	AT2.p	Serous	COL4A5	ITGAV_ITGB8	0.00298657	0	COL4A5_ITGAV_ITGB8	COL4A5 - (ITGAV+ITGB8)	COLLAGEN	ECM-Receptor	KEGG: hsa04512
	12643	AT2.AT1	Serous	COL4A5	ITGAV_ITGB8	0.00447972	0	COL4A5_ITGAV_ITGB8	COL4A5 - (ITGAV+ITGB8)	COLLAGEN	ECM-Receptor	KEGG: hsa04512
	12644	AT1	Serous	COL4A5	ITGAV_ITGB8	0.0071234	0	COL4A5_ITGAV_ITGB8	COL4A5 - (ITGAV+ITGB8)	COLLAGEN	ECM-Receptor	KEGG: hsa04512
	12645	ASMC	Serous	COL4A5	ITGAV_ITGB8	0.00984638	0	COL4A5_ITGAV_ITGB8	COL4A5 - (ITGAV+ITGB8)	COLLAGEN	ECM-Receptor	KEGG: hsa04512
	12646	VSMC	Serous	COL4A5	ITGAV_ITGB8	0.00643268	0	COL4A5_ITGAV_ITGB8	COL4A5 - (ITGAV+ITGB8)	COLLAGEN	ECM-Receptor	KEGG: hsa04512
	12647	Basal	Multiciliated	COL4A5	ITGAV_ITGB8	0.015816	0	COL4A5_ITGAV_ITGB8	COL4A5 - (ITGAV+ITGB8)	COLLAGEN	ECM-Receptor	KEGG: hsa04512
	12648	Serous	Multiciliated	COL4A5	ITGAV_ITGB8	0.00268375	0	COL4A5_ITGAV_ITGB8	COL4A5 - (ITGAV+ITGB8)	COLLAGEN	ECM-Receptor	KEGG: hsa04512
	12649	Multiciliated	Multiciliated	COL4A5	ITGAV_ITGB8	0.0028923	0	COL4A5_ITGAV_ITGB8	COL4A5 - (ITGAV+ITGB8)	COLLAGEN	ECM-Receptor	KEGG: hsa04512
	12650	Aw.Secretory	Multiciliated	COL4A5	ITGAV_ITGB8	0.00274341	0	COL4A5_ITGAV_ITGB8	COL4A5 - (ITGAV+ITGB8)	COLLAGEN	ECM-Receptor	KEGG: hsa04512
	12651	AT2	Multiciliated	COL4A5	ITGAV_ITGB8	0.00227657	0	COL4A5_ITGAV_ITGB8	COL4A5 - (ITGAV+ITGB8)	COLLAGEN	ECM-Receptor	KEGG: hsa04512
	12652	AT2.p	Multiciliated	COL4A5	ITGAV_ITGB8	0.00158383	0	COL4A5_ITGAV_ITGB8	COL4A5 - (ITGAV+ITGB8)	COLLAGEN	ECM-Receptor	KEGG: hsa04512
	12653	AT2.AT1	Multiciliated	COL4A5	ITGAV_ITGB8	0.00237735	0	COL4A5_ITGAV_ITGB8	COL4A5 - (ITGAV+ITGB8)	COLLAGEN	ECM-Receptor	KEGG: hsa04512
	12654	AT1	Multiciliated	COL4A5	ITGAV_ITGB8	0.00378505	0	COL4A5_ITGAV_ITGB8	COL4A5 - (ITGAV+ITGB8)	COLLAGEN	ECM-Receptor	KEGG: hsa04512
	12655	ASMC	Multiciliated	COL4A5	ITGAV_ITGB8	0.00523864	0	COL4A5_ITGAV_ITGB8	COL4A5 - (ITGAV+ITGB8)	COLLAGEN	ECM-Receptor	KEGG: hsa04512
	12656	VSMC	Multiciliated	COL4A5	ITGAV_ITGB8	0.00341691	0	COL4A5_ITGAV_ITGB8	COL4A5 - (ITGAV+ITGB8)	COLLAGEN	ECM-Receptor	KEGG: hsa04512
	12657	Basal	Aw.Secretory	COL4A5	ITGAV_ITGB8	0.0110584	0	COL4A5_ITGAV_ITGB8	COL4A5 - (ITGAV+ITGB8)	COLLAGEN	ECM-Receptor	KEGG: hsa04512
	12658	Serous	Aw.Secretory	COL4A5	ITGAV_ITGB8	0.00186895	0	COL4A5_ITGAV_ITGB8	COL4A5 - (ITGAV+ITGB8)	COLLAGEN	ECM-Receptor	KEGG: hsa04512
	12659	Multiciliated	Aw.Secretory	COL4A5	ITGAV_ITGB8	0.00201431	0	COL4A5_ITGAV_ITGB8	COL4A5 - (ITGAV+ITGB8)	COLLAGEN	ECM-Receptor	KEGG: hsa04512
	12660	Aw.Secretory	Aw.Secretory	COL4A5	ITGAV_ITGB8	0.00191053	0	COL4A5_ITGAV_ITGB8	COL4A5 - (ITGAV+ITGB8)	COLLAGEN	ECM-Receptor	KEGG: hsa04512
	12661	AT2	Aw.Secretory	COL4A5	ITGAV_ITGB8	0.0015852	0	COL4A5_ITGAV_ITGB8	COL4A5 - (ITGAV+ITGB8)	COLLAGEN	ECM-Receptor	KEGG: hsa04512
	12662	AT2.p	Aw.Secretory	COL4A5	ITGAV_ITGB8	0.00110261	0	COL4A5_ITGAV_ITGB8	COL4A5 - (ITGAV+ITGB8)	COLLAGEN	ECM-Receptor	KEGG: hsa04512
	12663	AT2.AT1	Aw.Secretory	COL4A5	ITGAV_ITGB8	0.00165542	0	COL4A5_ITGAV_ITGB8	COL4A5 - (ITGAV+ITGB8)	COLLAGEN	ECM-Receptor	KEGG: hsa04512
	12664	AT1	Aw.Secretory	COL4A5	ITGAV_ITGB8	0.00263677	0	COL4A5_ITGAV_ITGB8	COL4A5 - (ITGAV+ITGB8)	COLLAGEN	ECM-Receptor	KEGG: hsa04512
	12665	ASMC	Aw.Secretory	COL4A5	ITGAV_ITGB8	0.00365101	0	COL4A5_ITGAV_ITGB8	COL4A5 - (ITGAV+ITGB8)	COLLAGEN	ECM-Receptor	KEGG: hsa04512
	12666	VSMC	Aw.Secretory	COL4A5	ITGAV_ITGB8	0.00238005	0	COL4A5_ITGAV_ITGB8	COL4A5 - (ITGAV+ITGB8)	COLLAGEN	ECM-Receptor	KEGG: hsa04512
	12667	Basal	Neural	COL4A5	ITGAV_ITGB8	0.0243048	0	COL4A5_ITGAV_ITGB8	COL4A5 - (ITGAV+ITGB8)	COLLAGEN	ECM-Receptor	KEGG: hsa04512
	12668	Serous	Neural	COL4A5	ITGAV_ITGB8	0.00415394	0	COL4A5_ITGAV_ITGB8	COL4A5 - (ITGAV+ITGB8)	COLLAGEN	ECM-Receptor	KEGG: hsa04512
	12669	Multiciliated	Neural	COL4A5	ITGAV_ITGB8	0.00447622	0	COL4A5_ITGAV_ITGB8	COL4A5 - (ITGAV+ITGB8)	COLLAGEN	ECM-Receptor	KEGG: hsa04512
	12670	Aw.Secretory	Neural	COL4A5	ITGAV_ITGB8	0.00424613	0	COL4A5_ITGAV_ITGB8	COL4A5 - (ITGAV+ITGB8)	COLLAGEN	ECM-Receptor	KEGG: hsa04512
	12671	AT2	Neural	COL4A5	ITGAV_ITGB8	0.00352449	0	COL4A5_ITGAV_ITGB8	COL4A5 - (ITGAV+ITGB8)	COLLAGEN	ECM-Receptor	KEGG: hsa04512
	12672	AT2.p	Neural	COL4A5	ITGAV_ITGB8	0.00245295	0	COL4A5_ITGAV_ITGB8	COL4A5 - (ITGAV+ITGB8)	COLLAGEN	ECM-Receptor	KEGG: hsa04512
	12673	AT2.AT1	Neural	COL4A5	ITGAV_ITGB8	0.0036803	0	COL4A5_ITGAV_ITGB8	COL4A5 - (ITGAV+ITGB8)	COLLAGEN	ECM-Receptor	KEGG: hsa04512
	12674	AT1	Neural	COL4A5	ITGAV_ITGB8	0.00585499	0	COL4A5_ITGAV_ITGB8	COL4A5 - (ITGAV+ITGB8)	COLLAGEN	ECM-Receptor	KEGG: hsa04512
	12675	ASMC	Neural	COL4A5	ITGAV_ITGB8	0.00809706	0	COL4A5_ITGAV_ITGB8	COL4A5 - (ITGAV+ITGB8)	COLLAGEN	ECM-Receptor	KEGG: hsa04512
	12676	VSMC	Neural	COL4A5	ITGAV_ITGB8	0.0052866	0	COL4A5_ITGAV_ITGB8	COL4A5 - (ITGAV+ITGB8)	COLLAGEN	ECM-Receptor	KEGG: hsa04512
	12677	Basal	AM	COL4A5	ITGAV_ITGB8	0.0207176	0	COL4A5_ITGAV_ITGB8	COL4A5 - (ITGAV+ITGB8)	COLLAGEN	ECM-Receptor	KEGG: hsa04512
	12678	Serous	AM	COL4A5	ITGAV_ITGB8	0.00353008	0	COL4A5_ITGAV_ITGB8	COL4A5 - (ITGAV+ITGB8)	COLLAGEN	ECM-Receptor	KEGG: hsa04512
	12679	Multiciliated	AM	COL4A5	ITGAV_ITGB8	0.00380414	0	COL4A5_ITGAV_ITGB8	COL4A5 - (ITGAV+ITGB8)	COLLAGEN	ECM-Receptor	KEGG: hsa04512
	12680	Aw.Secretory	AM	COL4A5	ITGAV_ITGB8	0.00360848	0	COL4A5_ITGAV_ITGB8	COL4A5 - (ITGAV+ITGB8)	COLLAGEN	ECM-Receptor	KEGG: hsa04512
	12681	AT2	AM	COL4A5	ITGAV_ITGB8	0.00299488	0	COL4A5_ITGAV_ITGB8	COL4A5 - (ITGAV+ITGB8)	COLLAGEN	ECM-Receptor	KEGG: hsa04512
	12682	AT2.p	AM	COL4A5	ITGAV_ITGB8	0.00208402	0	COL4A5_ITGAV_ITGB8	COL4A5 - (ITGAV+ITGB8)	COLLAGEN	ECM-Receptor	KEGG: hsa04512
	12683	AT2.AT1	AM	COL4A5	ITGAV_ITGB8	0.00312735	0	COL4A5_ITGAV_ITGB8	COL4A5 - (ITGAV+ITGB8)	COLLAGEN	ECM-Receptor	KEGG: hsa04512
	12684	AT1	AM	COL4A5	ITGAV_ITGB8	0.00497693	0	COL4A5_ITGAV_ITGB8	COL4A5 - (ITGAV+ITGB8)	COLLAGEN	ECM-Receptor	KEGG: hsa04512
	12685	ASMC	AM	COL4A5	ITGAV_ITGB8	0.00688509	0	COL4A5_ITGAV_ITGB8	COL4A5 - (ITGAV+ITGB8)	COLLAGEN	ECM-Receptor	KEGG: hsa04512
	12686	VSMC	AM	COL4A5	ITGAV_ITGB8	0.0044934	0	COL4A5_ITGAV_ITGB8	COL4A5 - (ITGAV+ITGB8)	COLLAGEN	ECM-Receptor	KEGG: hsa04512
	12687	Basal	IVM	COL4A5	ITGAV_ITGB8	0.0210393	0	COL4A5_ITGAV_ITGB8	COL4A5 - (ITGAV+ITGB8)	COLLAGEN	ECM-Receptor	KEGG: hsa04512
	12688	Serous	IVM	COL4A5	ITGAV_ITGB8	0.00358587	0	COL4A5_ITGAV_ITGB8	COL4A5 - (ITGAV+ITGB8)	COLLAGEN	ECM-Receptor	KEGG: hsa04512
	12689	Multiciliated	IVM	COL4A5	ITGAV_ITGB8	0.00386425	0	COL4A5_ITGAV_ITGB8	COL4A5 - (ITGAV+ITGB8)	COLLAGEN	ECM-Receptor	KEGG: hsa04512
	12690	Aw.Secretory	IVM	COL4A5	ITGAV_ITGB8	0.0036655	0	COL4A5_ITGAV_ITGB8	COL4A5 - (ITGAV+ITGB8)	COLLAGEN	ECM-Receptor	KEGG: hsa04512
	12691	AT2	IVM	COL4A5	ITGAV_ITGB8	0.00304224	0	COL4A5_ITGAV_ITGB8	COL4A5 - (ITGAV+ITGB8)	COLLAGEN	ECM-Receptor	KEGG: hsa04512
	12692	AT2.p	IVM	COL4A5	ITGAV_ITGB8	0.00211701	0	COL4A5_ITGAV_ITGB8	COL4A5 - (ITGAV+ITGB8)	COLLAGEN	ECM-Receptor	KEGG: hsa04512
	12693	AT2.AT1	IVM	COL4A5	ITGAV_ITGB8	0.0031768	0	COL4A5_ITGAV_ITGB8	COL4A5 - (ITGAV+ITGB8)	COLLAGEN	ECM-Receptor	KEGG: hsa04512
	12694	AT1	IVM	COL4A5	ITGAV_ITGB8	0.00505548	0	COL4A5_ITGAV_ITGB8	COL4A5 - (ITGAV+ITGB8)	COLLAGEN	ECM-Receptor	KEGG: hsa04512
	12695	ASMC	IVM	COL4A5	ITGAV_ITGB8	0.00699354	0	COL4A5_ITGAV_ITGB8	COL4A5 - (ITGAV+ITGB8)	COLLAGEN	ECM-Receptor	KEGG: hsa04512
	12696	VSMC	IVM	COL4A5	ITGAV_ITGB8	0.00456435	0	COL4A5_ITGAV_ITGB8	COL4A5 - (ITGAV+ITGB8)	COLLAGEN	ECM-Receptor	KEGG: hsa04512
	12697	Basal	Basal	COL4A6	ITGAV_ITGB8	0.00474461	0	COL4A6_ITGAV_ITGB8	COL4A6 - (ITGAV+ITGB8)	COLLAGEN	ECM-Receptor	KEGG: hsa04512
	12698	Basal	Serous	COL4A6	ITGAV_ITGB8	0.00691104	0	COL4A6_ITGAV_ITGB8	COL4A6 - (ITGAV+ITGB8)	COLLAGEN	ECM-Receptor	KEGG: hsa04512
	12699	Basal	Multiciliated	COL4A6	ITGAV_ITGB8	0.00367184	0	COL4A6_ITGAV_ITGB8	COL4A6 - (ITGAV+ITGB8)	COLLAGEN	ECM-Receptor	KEGG: hsa04512
	12700	Basal	Aw.Secretory	COL4A6	ITGAV_ITGB8	0.00255782	0	COL4A6_ITGAV_ITGB8	COL4A6 - (ITGAV+ITGB8)	COLLAGEN	ECM-Receptor	KEGG: hsa04512
	12701	Basal	Neural	COL4A6	ITGAV_ITGB8	0.00568022	0	COL4A6_ITGAV_ITGB8	COL4A6 - (ITGAV+ITGB8)	COLLAGEN	ECM-Receptor	KEGG: hsa04512
	12702	Basal	AM	COL4A6	ITGAV_ITGB8	0.00482825	0	COL4A6_ITGAV_ITGB8	COL4A6 - (ITGAV+ITGB8)	COLLAGEN	ECM-Receptor	KEGG: hsa04512
	12703	Basal	IVM	COL4A6	ITGAV_ITGB8	0.00490446	0	COL4A6_ITGAV_ITGB8	COL4A6 - (ITGAV+ITGB8)	COLLAGEN	ECM-Receptor	KEGG: hsa04512
	12704	AlvFB	Basal	COL6A1	ITGAV_ITGB8	0.00476102	0	COL6A1_ITGAV_ITGB8	COL6A1 - (ITGAV+ITGB8)	COLLAGEN	ECM-Receptor	KEGG: hsa04512
	12705	AdvFB	Basal	COL6A1	ITGAV_ITGB8	0.00515648	0	COL6A1_ITGAV_ITGB8	COL6A1 - (ITGAV+ITGB8)	COLLAGEN	ECM-Receptor	KEGG: hsa04512
	12706	AdvFB.subpl	Basal	COL6A1	ITGAV_ITGB8	0.00454192	0	COL6A1_ITGAV_ITGB8	COL6A1 - (ITGAV+ITGB8)	COLLAGEN	ECM-Receptor	KEGG: hsa04512
	12707	ASMC	Basal	COL6A1	ITGAV_ITGB8	0.0047827	0	COL6A1_ITGAV_ITGB8	COL6A1 - (ITGAV+ITGB8)	COLLAGEN	ECM-Receptor	KEGG: hsa04512
	12708	VSMC	Basal	COL6A1	ITGAV_ITGB8	0.00512062	0	COL6A1_ITGAV_ITGB8	COL6A1 - (ITGAV+ITGB8)	COLLAGEN	ECM-Receptor	KEGG: hsa04512
	12709	Pericyte	Basal	COL6A1	ITGAV_ITGB8	0.00342726	0	COL6A1_ITGAV_ITGB8	COL6A1 - (ITGAV+ITGB8)	COLLAGEN	ECM-Receptor	KEGG: hsa04512
	12710	AlvFB	Serous	COL6A1	ITGAV_ITGB8	0.00693488	0	COL6A1_ITGAV_ITGB8	COL6A1 - (ITGAV+ITGB8)	COLLAGEN	ECM-Receptor	KEGG: hsa04512
	12711	AdvFB	Serous	COL6A1	ITGAV_ITGB8	0.00750955	0	COL6A1_ITGAV_ITGB8	COL6A1 - (ITGAV+ITGB8)	COLLAGEN	ECM-Receptor	KEGG: hsa04512
	12712	AdvFB.subpl	Serous	COL6A1	ITGAV_ITGB8	0.00661642	0	COL6A1_ITGAV_ITGB8	COL6A1 - (ITGAV+ITGB8)	COLLAGEN	ECM-Receptor	KEGG: hsa04512
	12713	ASMC	Serous	COL6A1	ITGAV_ITGB8	0.00696639	0	COL6A1_ITGAV_ITGB8	COL6A1 - (ITGAV+ITGB8)	COLLAGEN	ECM-Receptor	KEGG: hsa04512
	12714	VSMC	Serous	COL6A1	ITGAV_ITGB8	0.00745745	0	COL6A1_ITGAV_ITGB8	COL6A1 - (ITGAV+ITGB8)	COLLAGEN	ECM-Receptor	KEGG: hsa04512
	12715	Pericyte	Serous	COL6A1	ITGAV_ITGB8	0.00499519	0	COL6A1_ITGAV_ITGB8	COL6A1 - (ITGAV+ITGB8)	COLLAGEN	ECM-Receptor	KEGG: hsa04512
	12716	AlvFB	Multiciliated	COL6A1	ITGAV_ITGB8	0.00368455	0	COL6A1_ITGAV_ITGB8	COL6A1 - (ITGAV+ITGB8)	COLLAGEN	ECM-Receptor	KEGG: hsa04512
	12717	AdvFB	Multiciliated	COL6A1	ITGAV_ITGB8	0.00399095	0	COL6A1_ITGAV_ITGB8	COL6A1 - (ITGAV+ITGB8)	COLLAGEN	ECM-Receptor	KEGG: hsa04512
	12718	AdvFB.subpl	Multiciliated	COL6A1	ITGAV_ITGB8	0.00351482	0	COL6A1_ITGAV_ITGB8	COL6A1 - (ITGAV+ITGB8)	COLLAGEN	ECM-Receptor	KEGG: hsa04512
	12719	ASMC	Multiciliated	COL6A1	ITGAV_ITGB8	0.00370135	0	COL6A1_ITGAV_ITGB8	COL6A1 - (ITGAV+ITGB8)	COLLAGEN	ECM-Receptor	KEGG: hsa04512
	12720	VSMC	Multiciliated	COL6A1	ITGAV_ITGB8	0.00396317	0	COL6A1_ITGAV_ITGB8	COL6A1 - (ITGAV+ITGB8)	COLLAGEN	ECM-Receptor	KEGG: hsa04512
	12721	Pericyte	Multiciliated	COL6A1	ITGAV_ITGB8	0.00265155	0	COL6A1_ITGAV_ITGB8	COL6A1 - (ITGAV+ITGB8)	COLLAGEN	ECM-Receptor	KEGG: hsa04512
	12722	AlvFB	Aw.Secretory	COL6A1	ITGAV_ITGB8	0.00256668	0	COL6A1_ITGAV_ITGB8	COL6A1 - (ITGAV+ITGB8)	COLLAGEN	ECM-Receptor	KEGG: hsa04512
	12723	AdvFB	Aw.Secretory	COL6A1	ITGAV_ITGB8	0.00278039	0	COL6A1_ITGAV_ITGB8	COL6A1 - (ITGAV+ITGB8)	COLLAGEN	ECM-Receptor	KEGG: hsa04512
	12724	AdvFB.subpl	Aw.Secretory	COL6A1	ITGAV_ITGB8	0.00244832	0	COL6A1_ITGAV_ITGB8	COL6A1 - (ITGAV+ITGB8)	COLLAGEN	ECM-Receptor	KEGG: hsa04512
	12725	ASMC	Aw.Secretory	COL6A1	ITGAV_ITGB8	0.0025784	0	COL6A1_ITGAV_ITGB8	COL6A1 - (ITGAV+ITGB8)	COLLAGEN	ECM-Receptor	KEGG: hsa04512
	12726	VSMC	Aw.Secretory	COL6A1	ITGAV_ITGB8	0.00276101	0	COL6A1_ITGAV_ITGB8	COL6A1 - (ITGAV+ITGB8)	COLLAGEN	ECM-Receptor	KEGG: hsa04512
	12727	Pericyte	Aw.Secretory	COL6A1	ITGAV_ITGB8	0.00184651	0	COL6A1_ITGAV_ITGB8	COL6A1 - (ITGAV+ITGB8)	COLLAGEN	ECM-Receptor	KEGG: hsa04512
	12728	AlvFB	Neural	COL6A1	ITGAV_ITGB8	0.00569985	0	COL6A1_ITGAV_ITGB8	COL6A1 - (ITGAV+ITGB8)	COLLAGEN	ECM-Receptor	KEGG: hsa04512
	12729	AdvFB	Neural	COL6A1	ITGAV_ITGB8	0.0061728	0	COL6A1_ITGAV_ITGB8	COL6A1 - (ITGAV+ITGB8)	COLLAGEN	ECM-Receptor	KEGG: hsa04512
	12730	AdvFB.subpl	Neural	COL6A1	ITGAV_ITGB8	0.00543778	0	COL6A1_ITGAV_ITGB8	COL6A1 - (ITGAV+ITGB8)	COLLAGEN	ECM-Receptor	KEGG: hsa04512
	12731	ASMC	Neural	COL6A1	ITGAV_ITGB8	0.00572578	0	COL6A1_ITGAV_ITGB8	COL6A1 - (ITGAV+ITGB8)	COLLAGEN	ECM-Receptor	KEGG: hsa04512
	12732	VSMC	Neural	COL6A1	ITGAV_ITGB8	0.00612992	0	COL6A1_ITGAV_ITGB8	COL6A1 - (ITGAV+ITGB8)	COLLAGEN	ECM-Receptor	KEGG: hsa04512
	12733	Pericyte	Neural	COL6A1	ITGAV_ITGB8	0.00410416	0	COL6A1_ITGAV_ITGB8	COL6A1 - (ITGAV+ITGB8)	COLLAGEN	ECM-Receptor	KEGG: hsa04512
	12734	AlvFB	AM	COL6A1	ITGAV_ITGB8	0.00484494	0	COL6A1_ITGAV_ITGB8	COL6A1 - (ITGAV+ITGB8)	COLLAGEN	ECM-Receptor	KEGG: hsa04512
	12735	AdvFB	AM	COL6A1	ITGAV_ITGB8	0.00524734	0	COL6A1_ITGAV_ITGB8	COL6A1 - (ITGAV+ITGB8)	COLLAGEN	ECM-Receptor	KEGG: hsa04512
	12736	AdvFB.subpl	AM	COL6A1	ITGAV_ITGB8	0.004622	0	COL6A1_ITGAV_ITGB8	COL6A1 - (ITGAV+ITGB8)	COLLAGEN	ECM-Receptor	KEGG: hsa04512
	12737	ASMC	AM	COL6A1	ITGAV_ITGB8	0.004867	0	COL6A1_ITGAV_ITGB8	COL6A1 - (ITGAV+ITGB8)	COLLAGEN	ECM-Receptor	KEGG: hsa04512
	12738	VSMC	AM	COL6A1	ITGAV_ITGB8	0.00521085	0	COL6A1_ITGAV_ITGB8	COL6A1 - (ITGAV+ITGB8)	COLLAGEN	ECM-Receptor	KEGG: hsa04512
	12739	Pericyte	AM	COL6A1	ITGAV_ITGB8	0.00348775	0	COL6A1_ITGAV_ITGB8	COL6A1 - (ITGAV+ITGB8)	COLLAGEN	ECM-Receptor	KEGG: hsa04512
	12740	AlvFB	IVM	COL6A1	ITGAV_ITGB8	0.00492141	0	COL6A1_ITGAV_ITGB8	COL6A1 - (ITGAV+ITGB8)	COLLAGEN	ECM-Receptor	KEGG: hsa04512
	12741	AdvFB	IVM	COL6A1	ITGAV_ITGB8	0.00533013	0	COL6A1_ITGAV_ITGB8	COL6A1 - (ITGAV+ITGB8)	COLLAGEN	ECM-Receptor	KEGG: hsa04512
	12742	AdvFB.subpl	IVM	COL6A1	ITGAV_ITGB8	0.00469497	0	COL6A1_ITGAV_ITGB8	COL6A1 - (ITGAV+ITGB8)	COLLAGEN	ECM-Receptor	KEGG: hsa04512
	12743	ASMC	IVM	COL6A1	ITGAV_ITGB8	0.00494382	0	COL6A1_ITGAV_ITGB8	COL6A1 - (ITGAV+ITGB8)	COLLAGEN	ECM-Receptor	KEGG: hsa04512
	12744	VSMC	IVM	COL6A1	ITGAV_ITGB8	0.00529307	0	COL6A1_ITGAV_ITGB8	COL6A1 - (ITGAV+ITGB8)	COLLAGEN	ECM-Receptor	KEGG: hsa04512
	12745	Pericyte	IVM	COL6A1	ITGAV_ITGB8	0.00354288	0	COL6A1_ITGAV_ITGB8	COL6A1 - (ITGAV+ITGB8)	COLLAGEN	ECM-Receptor	KEGG: hsa04512
	12746	AlvFB	Basal	COL6A2	ITGAV_ITGB8	0.0053349	0	COL6A2_ITGAV_ITGB8	COL6A2 - (ITGAV+ITGB8)	COLLAGEN	ECM-Receptor	KEGG: hsa04512
	12747	AdvFB	Basal	COL6A2	ITGAV_ITGB8	0.0060354	0	COL6A2_ITGAV_ITGB8	COL6A2 - (ITGAV+ITGB8)	COLLAGEN	ECM-Receptor	KEGG: hsa04512
	12748	AdvFB.subpl	Basal	COL6A2	ITGAV_ITGB8	0.0111733	0	COL6A2_ITGAV_ITGB8	COL6A2 - (ITGAV+ITGB8)	COLLAGEN	ECM-Receptor	KEGG: hsa04512
	12749	ASMC	Basal	COL6A2	ITGAV_ITGB8	0.00672949	0	COL6A2_ITGAV_ITGB8	COL6A2 - (ITGAV+ITGB8)	COLLAGEN	ECM-Receptor	KEGG: hsa04512
	12750	VSMC	Basal	COL6A2	ITGAV_ITGB8	0.0165809	0	COL6A2_ITGAV_ITGB8	COL6A2 - (ITGAV+ITGB8)	COLLAGEN	ECM-Receptor	KEGG: hsa04512
	12751	Pericyte	Basal	COL6A2	ITGAV_ITGB8	0.00619348	0	COL6A2_ITGAV_ITGB8	COL6A2 - (ITGAV+ITGB8)	COLLAGEN	ECM-Receptor	KEGG: hsa04512
	12752	AlvFB	Serous	COL6A2	ITGAV_ITGB8	0.00776875	0	COL6A2_ITGAV_ITGB8	COL6A2 - (ITGAV+ITGB8)	COLLAGEN	ECM-Receptor	KEGG: hsa04512
	12753	AdvFB	Serous	COL6A2	ITGAV_ITGB8	0.00878601	0	COL6A2_ITGAV_ITGB8	COL6A2 - (ITGAV+ITGB8)	COLLAGEN	ECM-Receptor	KEGG: hsa04512
	12754	AdvFB.subpl	Serous	COL6A2	ITGAV_ITGB8	0.0162273	0	COL6A2_ITGAV_ITGB8	COL6A2 - (ITGAV+ITGB8)	COLLAGEN	ECM-Receptor	KEGG: hsa04512
	12755	ASMC	Serous	COL6A2	ITGAV_ITGB8	0.00979331	0	COL6A2_ITGAV_ITGB8	COL6A2 - (ITGAV+ITGB8)	COLLAGEN	ECM-Receptor	KEGG: hsa04512
	12756	VSMC	Serous	COL6A2	ITGAV_ITGB8	0.0240215	0	COL6A2_ITGAV_ITGB8	COL6A2 - (ITGAV+ITGB8)	COLLAGEN	ECM-Receptor	KEGG: hsa04512
	12757	Pericyte	Serous	COL6A2	ITGAV_ITGB8	0.00901547	0	COL6A2_ITGAV_ITGB8	COL6A2 - (ITGAV+ITGB8)	COLLAGEN	ECM-Receptor	KEGG: hsa04512
	12758	AlvFB	Multiciliated	COL6A2	ITGAV_ITGB8	0.00412921	0	COL6A2_ITGAV_ITGB8	COL6A2 - (ITGAV+ITGB8)	COLLAGEN	ECM-Receptor	KEGG: hsa04512
	12759	AdvFB	Multiciliated	COL6A2	ITGAV_ITGB8	0.00467215	0	COL6A2_ITGAV_ITGB8	COL6A2 - (ITGAV+ITGB8)	COLLAGEN	ECM-Receptor	KEGG: hsa04512
	12760	AdvFB.subpl	Multiciliated	COL6A2	ITGAV_ITGB8	0.00865963	0	COL6A2_ITGAV_ITGB8	COL6A2 - (ITGAV+ITGB8)	COLLAGEN	ECM-Receptor	KEGG: hsa04512
	12761	ASMC	Multiciliated	COL6A2	ITGAV_ITGB8	0.00521028	0	COL6A2_ITGAV_ITGB8	COL6A2 - (ITGAV+ITGB8)	COLLAGEN	ECM-Receptor	KEGG: hsa04512
	12762	VSMC	Multiciliated	COL6A2	ITGAV_ITGB8	0.0128665	0	COL6A2_ITGAV_ITGB8	COL6A2 - (ITGAV+ITGB8)	COLLAGEN	ECM-Receptor	KEGG: hsa04512
	12763	Pericyte	Multiciliated	COL6A2	ITGAV_ITGB8	0.00479469	0	COL6A2_ITGAV_ITGB8	COL6A2 - (ITGAV+ITGB8)	COLLAGEN	ECM-Receptor	KEGG: hsa04512
	12764	AlvFB	Aw.Secretory	COL6A2	ITGAV_ITGB8	0.00287683	0	COL6A2_ITGAV_ITGB8	COL6A2 - (ITGAV+ITGB8)	COLLAGEN	ECM-Receptor	KEGG: hsa04512
	12765	AdvFB	Aw.Secretory	COL6A2	ITGAV_ITGB8	0.00325563	0	COL6A2_ITGAV_ITGB8	COL6A2 - (ITGAV+ITGB8)	COLLAGEN	ECM-Receptor	KEGG: hsa04512
	12766	AdvFB.subpl	Aw.Secretory	COL6A2	ITGAV_ITGB8	0.00604152	0	COL6A2_ITGAV_ITGB8	COL6A2 - (ITGAV+ITGB8)	COLLAGEN	ECM-Receptor	KEGG: hsa04512
	12767	ASMC	Aw.Secretory	COL6A2	ITGAV_ITGB8	0.00363121	0	COL6A2_ITGAV_ITGB8	COL6A2 - (ITGAV+ITGB8)	COLLAGEN	ECM-Receptor	KEGG: hsa04512
	12768	VSMC	Aw.Secretory	COL6A2	ITGAV_ITGB8	0.00898804	0	COL6A2_ITGAV_ITGB8	COL6A2 - (ITGAV+ITGB8)	COLLAGEN	ECM-Receptor	KEGG: hsa04512
	12769	Pericyte	Aw.Secretory	COL6A2	ITGAV_ITGB8	0.00334114	0	COL6A2_ITGAV_ITGB8	COL6A2 - (ITGAV+ITGB8)	COLLAGEN	ECM-Receptor	KEGG: hsa04512
	12770	AlvFB	Neural	COL6A2	ITGAV_ITGB8	0.00638616	0	COL6A2_ITGAV_ITGB8	COL6A2 - (ITGAV+ITGB8)	COLLAGEN	ECM-Receptor	KEGG: hsa04512
	12771	AdvFB	Neural	COL6A2	ITGAV_ITGB8	0.0072237	0	COL6A2_ITGAV_ITGB8	COL6A2 - (ITGAV+ITGB8)	COLLAGEN	ECM-Receptor	KEGG: hsa04512
	12772	AdvFB.subpl	Neural	COL6A2	ITGAV_ITGB8	0.0133596	0	COL6A2_ITGAV_ITGB8	COL6A2 - (ITGAV+ITGB8)	COLLAGEN	ECM-Receptor	KEGG: hsa04512
	12773	ASMC	Neural	COL6A2	ITGAV_ITGB8	0.00805334	0	COL6A2_ITGAV_ITGB8	COL6A2 - (ITGAV+ITGB8)	COLLAGEN	ECM-Receptor	KEGG: hsa04512
	12774	VSMC	Neural	COL6A2	ITGAV_ITGB8	0.0198041	0	COL6A2_ITGAV_ITGB8	COL6A2 - (ITGAV+ITGB8)	COLLAGEN	ECM-Receptor	KEGG: hsa04512
	12775	Pericyte	Neural	COL6A2	ITGAV_ITGB8	0.00741266	0	COL6A2_ITGAV_ITGB8	COL6A2 - (ITGAV+ITGB8)	COLLAGEN	ECM-Receptor	KEGG: hsa04512
	12776	AlvFB	AM	COL6A2	ITGAV_ITGB8	0.00542888	0	COL6A2_ITGAV_ITGB8	COL6A2 - (ITGAV+ITGB8)	COLLAGEN	ECM-Receptor	KEGG: hsa04512
	12777	AdvFB	AM	COL6A2	ITGAV_ITGB8	0.00614165	0	COL6A2_ITGAV_ITGB8	COL6A2 - (ITGAV+ITGB8)	COLLAGEN	ECM-Receptor	KEGG: hsa04512
	12778	AdvFB.subpl	AM	COL6A2	ITGAV_ITGB8	0.011369	0	COL6A2_ITGAV_ITGB8	COL6A2 - (ITGAV+ITGB8)	COLLAGEN	ECM-Receptor	KEGG: hsa04512
	12779	ASMC	AM	COL6A2	ITGAV_ITGB8	0.00684788	0	COL6A2_ITGAV_ITGB8	COL6A2 - (ITGAV+ITGB8)	COLLAGEN	ECM-Receptor	KEGG: hsa04512
	12780	VSMC	AM	COL6A2	ITGAV_ITGB8	0.0168697	0	COL6A2_ITGAV_ITGB8	COL6A2 - (ITGAV+ITGB8)	COLLAGEN	ECM-Receptor	KEGG: hsa04512
	12781	Pericyte	AM	COL6A2	ITGAV_ITGB8	0.00630249	0	COL6A2_ITGAV_ITGB8	COL6A2 - (ITGAV+ITGB8)	COLLAGEN	ECM-Receptor	KEGG: hsa04512
	12782	AlvFB	IVM	COL6A2	ITGAV_ITGB8	0.00551452	0	COL6A2_ITGAV_ITGB8	COL6A2 - (ITGAV+ITGB8)	COLLAGEN	ECM-Receptor	KEGG: hsa04512
	12783	AdvFB	IVM	COL6A2	ITGAV_ITGB8	0.00623846	0	COL6A2_ITGAV_ITGB8	COL6A2 - (ITGAV+ITGB8)	COLLAGEN	ECM-Receptor	KEGG: hsa04512
	12784	AdvFB.subpl	IVM	COL6A2	ITGAV_ITGB8	0.0115472	0	COL6A2_ITGAV_ITGB8	COL6A2 - (ITGAV+ITGB8)	COLLAGEN	ECM-Receptor	KEGG: hsa04512
	12785	ASMC	IVM	COL6A2	ITGAV_ITGB8	0.00695574	0	COL6A2_ITGAV_ITGB8	COL6A2 - (ITGAV+ITGB8)	COLLAGEN	ECM-Receptor	KEGG: hsa04512
	12786	VSMC	IVM	COL6A2	ITGAV_ITGB8	0.0171327	0	COL6A2_ITGAV_ITGB8	COL6A2 - (ITGAV+ITGB8)	COLLAGEN	ECM-Receptor	KEGG: hsa04512
	12787	Pericyte	IVM	COL6A2	ITGAV_ITGB8	0.00640182	0	COL6A2_ITGAV_ITGB8	COL6A2 - (ITGAV+ITGB8)	COLLAGEN	ECM-Receptor	KEGG: hsa04512
	12788	AlvFB	Basal	COL6A3	ITGAV_ITGB8	0.00699197	0	COL6A3_ITGAV_ITGB8	COL6A3 - (ITGAV+ITGB8)	COLLAGEN	ECM-Receptor	KEGG: hsa04512
	12789	AdvFB	Basal	COL6A3	ITGAV_ITGB8	0.00677613	0	COL6A3_ITGAV_ITGB8	COL6A3 - (ITGAV+ITGB8)	COLLAGEN	ECM-Receptor	KEGG: hsa04512
	12790	AdvFB.subpl	Basal	COL6A3	ITGAV_ITGB8	0.00523234	0	COL6A3_ITGAV_ITGB8	COL6A3 - (ITGAV+ITGB8)	COLLAGEN	ECM-Receptor	KEGG: hsa04512
	12791	Pericyte	Basal	COL6A3	ITGAV_ITGB8	0.00316467	0	COL6A3_ITGAV_ITGB8	COL6A3 - (ITGAV+ITGB8)	COLLAGEN	ECM-Receptor	KEGG: hsa04512
	12792	AlvFB	Serous	COL6A3	ITGAV_ITGB8	0.0101741	0	COL6A3_ITGAV_ITGB8	COL6A3 - (ITGAV+ITGB8)	COLLAGEN	ECM-Receptor	KEGG: hsa04512
	12793	AdvFB	Serous	COL6A3	ITGAV_ITGB8	0.00986097	0	COL6A3_ITGAV_ITGB8	COL6A3 - (ITGAV+ITGB8)	COLLAGEN	ECM-Receptor	KEGG: hsa04512
	12794	AdvFB.subpl	Serous	COL6A3	ITGAV_ITGB8	0.00761976	0	COL6A3_ITGAV_ITGB8	COL6A3 - (ITGAV+ITGB8)	COLLAGEN	ECM-Receptor	KEGG: hsa04512
	12795	Pericyte	Serous	COL6A3	ITGAV_ITGB8	0.00461302	0	COL6A3_ITGAV_ITGB8	COL6A3 - (ITGAV+ITGB8)	COLLAGEN	ECM-Receptor	KEGG: hsa04512
	12796	AlvFB	Multiciliated	COL6A3	ITGAV_ITGB8	0.00541383	0	COL6A3_ITGAV_ITGB8	COL6A3 - (ITGAV+ITGB8)	COLLAGEN	ECM-Receptor	KEGG: hsa04512
	12797	AdvFB	Multiciliated	COL6A3	ITGAV_ITGB8	0.00524644	0	COL6A3_ITGAV_ITGB8	COL6A3 - (ITGAV+ITGB8)	COLLAGEN	ECM-Receptor	KEGG: hsa04512
	12798	AdvFB.subpl	Multiciliated	COL6A3	ITGAV_ITGB8	0.00404974	0	COL6A3_ITGAV_ITGB8	COL6A3 - (ITGAV+ITGB8)	COLLAGEN	ECM-Receptor	KEGG: hsa04512
	12799	Pericyte	Multiciliated	COL6A3	ITGAV_ITGB8	0.00244825	0	COL6A3_ITGAV_ITGB8	COL6A3 - (ITGAV+ITGB8)	COLLAGEN	ECM-Receptor	KEGG: hsa04512
	12800	AlvFB	Aw.Secretory	COL6A3	ITGAV_ITGB8	0.0037733	0	COL6A3_ITGAV_ITGB8	COL6A3 - (ITGAV+ITGB8)	COLLAGEN	ECM-Receptor	KEGG: hsa04512
	12801	AdvFB	Aw.Secretory	COL6A3	ITGAV_ITGB8	0.00365645	0	COL6A3_ITGAV_ITGB8	COL6A3 - (ITGAV+ITGB8)	COLLAGEN	ECM-Receptor	KEGG: hsa04512
	12802	AdvFB.subpl	Aw.Secretory	COL6A3	ITGAV_ITGB8	0.00282139	0	COL6A3_ITGAV_ITGB8	COL6A3 - (ITGAV+ITGB8)	COLLAGEN	ECM-Receptor	KEGG: hsa04512
	12803	Pericyte	Aw.Secretory	COL6A3	ITGAV_ITGB8	0.00170483	0	COL6A3_ITGAV_ITGB8	COL6A3 - (ITGAV+ITGB8)	COLLAGEN	ECM-Receptor	KEGG: hsa04512
	12804	AlvFB	Neural	COL6A3	ITGAV_ITGB8	0.00836702	0	COL6A3_ITGAV_ITGB8	COL6A3 - (ITGAV+ITGB8)	COLLAGEN	ECM-Receptor	KEGG: hsa04512
	12805	AdvFB	Neural	COL6A3	ITGAV_ITGB8	0.00810908	0	COL6A3_ITGAV_ITGB8	COL6A3 - (ITGAV+ITGB8)	COLLAGEN	ECM-Receptor	KEGG: hsa04512
	12806	AdvFB.subpl	Neural	COL6A3	ITGAV_ITGB8	0.00626352	0	COL6A3_ITGAV_ITGB8	COL6A3 - (ITGAV+ITGB8)	COLLAGEN	ECM-Receptor	KEGG: hsa04512
	12807	Pericyte	Neural	COL6A3	ITGAV_ITGB8	0.00378991	0	COL6A3_ITGAV_ITGB8	COL6A3 - (ITGAV+ITGB8)	COLLAGEN	ECM-Receptor	KEGG: hsa04512
	12808	AlvFB	AM	COL6A3	ITGAV_ITGB8	0.00711494	0	COL6A3_ITGAV_ITGB8	COL6A3 - (ITGAV+ITGB8)	COLLAGEN	ECM-Receptor	KEGG: hsa04512
	12809	AdvFB	AM	COL6A3	ITGAV_ITGB8	0.00689533	0	COL6A3_ITGAV_ITGB8	COL6A3 - (ITGAV+ITGB8)	COLLAGEN	ECM-Receptor	KEGG: hsa04512
	12810	AdvFB.subpl	AM	COL6A3	ITGAV_ITGB8	0.00532453	0	COL6A3_ITGAV_ITGB8	COL6A3 - (ITGAV+ITGB8)	COLLAGEN	ECM-Receptor	KEGG: hsa04512
	12811	Pericyte	AM	COL6A3	ITGAV_ITGB8	0.00322054	0	COL6A3_ITGAV_ITGB8	COL6A3 - (ITGAV+ITGB8)	COLLAGEN	ECM-Receptor	KEGG: hsa04512
	12812	AlvFB	IVM	COL6A3	ITGAV_ITGB8	0.00722698	0	COL6A3_ITGAV_ITGB8	COL6A3 - (ITGAV+ITGB8)	COLLAGEN	ECM-Receptor	KEGG: hsa04512
	12813	AdvFB	IVM	COL6A3	ITGAV_ITGB8	0.00700393	0	COL6A3_ITGAV_ITGB8	COL6A3 - (ITGAV+ITGB8)	COLLAGEN	ECM-Receptor	KEGG: hsa04512
	12814	AdvFB.subpl	IVM	COL6A3	ITGAV_ITGB8	0.00540852	0	COL6A3_ITGAV_ITGB8	COL6A3 - (ITGAV+ITGB8)	COLLAGEN	ECM-Receptor	KEGG: hsa04512
	12815	Pericyte	IVM	COL6A3	ITGAV_ITGB8	0.00327146	0	COL6A3_ITGAV_ITGB8	COL6A3 - (ITGAV+ITGB8)	COLLAGEN	ECM-Receptor	KEGG: hsa04512
	12816	AlvFB	Basal	COL6A6	ITGAV_ITGB8	0.00356367	0	COL6A6_ITGAV_ITGB8	COL6A6 - (ITGAV+ITGB8)	COLLAGEN	ECM-Receptor	KEGG: hsa04512
	12817	AlvFB	Serous	COL6A6	ITGAV_ITGB8	0.00519369	0	COL6A6_ITGAV_ITGB8	COL6A6 - (ITGAV+ITGB8)	COLLAGEN	ECM-Receptor	KEGG: hsa04512
	12818	AlvFB	Multiciliated	COL6A6	ITGAV_ITGB8	0.00275717	0	COL6A6_ITGAV_ITGB8	COL6A6 - (ITGAV+ITGB8)	COLLAGEN	ECM-Receptor	KEGG: hsa04512
	12819	AlvFB	Aw.Secretory	COL6A6	ITGAV_ITGB8	0.00192013	0	COL6A6_ITGAV_ITGB8	COL6A6 - (ITGAV+ITGB8)	COLLAGEN	ECM-Receptor	KEGG: hsa04512
	12820	AlvFB	Neural	COL6A6	ITGAV_ITGB8	0.00426741	0	COL6A6_ITGAV_ITGB8	COL6A6 - (ITGAV+ITGB8)	COLLAGEN	ECM-Receptor	KEGG: hsa04512
	12821	AlvFB	AM	COL6A6	ITGAV_ITGB8	0.00362657	0	COL6A6_ITGAV_ITGB8	COL6A6 - (ITGAV+ITGB8)	COLLAGEN	ECM-Receptor	KEGG: hsa04512
	12822	AlvFB	IVM	COL6A6	ITGAV_ITGB8	0.00368388	0	COL6A6_ITGAV_ITGB8	COL6A6 - (ITGAV+ITGB8)	COLLAGEN	ECM-Receptor	KEGG: hsa04512
	12823	Basal	Serous	LAMA2	ITGA6_ITGB4	0.00257568	0	LAMA2_ITGA6_ITGB4	LAMA2 - (ITGA6+ITGB4)	LAMININ	ECM-Receptor	KEGG: hsa04512
	12824	Serous	Serous	LAMA2	ITGA6_ITGB4	0.00396012	0	LAMA2_ITGA6_ITGB4	LAMA2 - (ITGA6+ITGB4)	LAMININ	ECM-Receptor	KEGG: hsa04512
	12825	PNEC	Serous	LAMA2	ITGA6_ITGB4	0.00570928	0	LAMA2_ITGA6_ITGB4	LAMA2 - (ITGA6+ITGB4)	LAMININ	ECM-Receptor	KEGG: hsa04512
	12826	Multiciliated	Serous	LAMA2	ITGA6_ITGB4	0.00841971	0	LAMA2_ITGA6_ITGB4	LAMA2 - (ITGA6+ITGB4)	LAMININ	ECM-Receptor	KEGG: hsa04512
	12827	Neural	Serous	LAMA2	ITGA6_ITGB4	0.0303971	0	LAMA2_ITGA6_ITGB4	LAMA2 - (ITGA6+ITGB4)	LAMININ	ECM-Receptor	KEGG: hsa04512
	12828	AlvFB	Serous	LAMA2	ITGA6_ITGB4	0.0705689	0	LAMA2_ITGA6_ITGB4	LAMA2 - (ITGA6+ITGB4)	LAMININ	ECM-Receptor	KEGG: hsa04512
	12829	AdvFB	Serous	LAMA2	ITGA6_ITGB4	0.085369	0	LAMA2_ITGA6_ITGB4	LAMA2 - (ITGA6+ITGB4)	LAMININ	ECM-Receptor	KEGG: hsa04512
	12830	AdvFB.subpl	Serous	LAMA2	ITGA6_ITGB4	0.0780752	0	LAMA2_ITGA6_ITGB4	LAMA2 - (ITGA6+ITGB4)	LAMININ	ECM-Receptor	KEGG: hsa04512
	12831	SCMF	Serous	LAMA2	ITGA6_ITGB4	0.0802498	0	LAMA2_ITGA6_ITGB4	LAMA2 - (ITGA6+ITGB4)	LAMININ	ECM-Receptor	KEGG: hsa04512
	12832	ASMC	Serous	LAMA2	ITGA6_ITGB4	0.0195159	0	LAMA2_ITGA6_ITGB4	LAMA2 - (ITGA6+ITGB4)	LAMININ	ECM-Receptor	KEGG: hsa04512
	12833	VSMC	Serous	LAMA2	ITGA6_ITGB4	0.0076119	0	LAMA2_ITGA6_ITGB4	LAMA2 - (ITGA6+ITGB4)	LAMININ	ECM-Receptor	KEGG: hsa04512
	12834	Pericyte	Serous	LAMA2	ITGA6_ITGB4	0.0342057	0	LAMA2_ITGA6_ITGB4	LAMA2 - (ITGA6+ITGB4)	LAMININ	ECM-Receptor	KEGG: hsa04512
	12835	AEC	Serous	LAMA2	ITGA6_ITGB4	0.00563072	0	LAMA2_ITGA6_ITGB4	LAMA2 - (ITGA6+ITGB4)	LAMININ	ECM-Receptor	KEGG: hsa04512
	12836	AM	Serous	LAMA2	ITGA6_ITGB4	0.00340792	0	LAMA2_ITGA6_ITGB4	LAMA2 - (ITGA6+ITGB4)	LAMININ	ECM-Receptor	KEGG: hsa04512
	12837	IM	Serous	LAMA2	ITGA6_ITGB4	0.000874615	0	LAMA2_ITGA6_ITGB4	LAMA2 - (ITGA6+ITGB4)	LAMININ	ECM-Receptor	KEGG: hsa04512
	12838	Mast	Serous	LAMA2	ITGA6_ITGB4	0.0069289	0	LAMA2_ITGA6_ITGB4	LAMA2 - (ITGA6+ITGB4)	LAMININ	ECM-Receptor	KEGG: hsa04512
	12839	CD4.T	Serous	LAMA2	ITGA6_ITGB4	0.000938655	0	LAMA2_ITGA6_ITGB4	LAMA2 - (ITGA6+ITGB4)	LAMININ	ECM-Receptor	KEGG: hsa04512
	12840	Basal	PVEC	LAMA2	ITGA6_ITGB4	0.00149424	0	LAMA2_ITGA6_ITGB4	LAMA2 - (ITGA6+ITGB4)	LAMININ	ECM-Receptor	KEGG: hsa04512
	12841	Serous	PVEC	LAMA2	ITGA6_ITGB4	0.00229873	0	LAMA2_ITGA6_ITGB4	LAMA2 - (ITGA6+ITGB4)	LAMININ	ECM-Receptor	KEGG: hsa04512
	12842	PNEC	PVEC	LAMA2	ITGA6_ITGB4	0.00331651	0	LAMA2_ITGA6_ITGB4	LAMA2 - (ITGA6+ITGB4)	LAMININ	ECM-Receptor	KEGG: hsa04512
	12843	Multiciliated	PVEC	LAMA2	ITGA6_ITGB4	0.00489659	0	LAMA2_ITGA6_ITGB4	LAMA2 - (ITGA6+ITGB4)	LAMININ	ECM-Receptor	KEGG: hsa04512
	12844	Neural	PVEC	LAMA2	ITGA6_ITGB4	0.0178433	0	LAMA2_ITGA6_ITGB4	LAMA2 - (ITGA6+ITGB4)	LAMININ	ECM-Receptor	KEGG: hsa04512
	12845	AlvFB	PVEC	LAMA2	ITGA6_ITGB4	0.0421456	0	LAMA2_ITGA6_ITGB4	LAMA2 - (ITGA6+ITGB4)	LAMININ	ECM-Receptor	KEGG: hsa04512
	12846	AdvFB	PVEC	LAMA2	ITGA6_ITGB4	0.0513137	0	LAMA2_ITGA6_ITGB4	LAMA2 - (ITGA6+ITGB4)	LAMININ	ECM-Receptor	KEGG: hsa04512
	12847	AdvFB.subpl	PVEC	LAMA2	ITGA6_ITGB4	0.0467807	0	LAMA2_ITGA6_ITGB4	LAMA2 - (ITGA6+ITGB4)	LAMININ	ECM-Receptor	KEGG: hsa04512
	12848	SCMF	PVEC	LAMA2	ITGA6_ITGB4	0.0481292	0	LAMA2_ITGA6_ITGB4	LAMA2 - (ITGA6+ITGB4)	LAMININ	ECM-Receptor	KEGG: hsa04512
	12849	ASMC	PVEC	LAMA2	ITGA6_ITGB4	0.0114031	0	LAMA2_ITGA6_ITGB4	LAMA2 - (ITGA6+ITGB4)	LAMININ	ECM-Receptor	KEGG: hsa04512
	12850	VSMC	PVEC	LAMA2	ITGA6_ITGB4	0.00442529	0	LAMA2_ITGA6_ITGB4	LAMA2 - (ITGA6+ITGB4)	LAMININ	ECM-Receptor	KEGG: hsa04512
	12851	Pericyte	PVEC	LAMA2	ITGA6_ITGB4	0.0201116	0	LAMA2_ITGA6_ITGB4	LAMA2 - (ITGA6+ITGB4)	LAMININ	ECM-Receptor	KEGG: hsa04512
	12852	AEC	PVEC	LAMA2	ITGA6_ITGB4	0.00327077	0	LAMA2_ITGA6_ITGB4	LAMA2 - (ITGA6+ITGB4)	LAMININ	ECM-Receptor	KEGG: hsa04512
	12853	AM	PVEC	LAMA2	ITGA6_ITGB4	0.00197774	0	LAMA2_ITGA6_ITGB4	LAMA2 - (ITGA6+ITGB4)	LAMININ	ECM-Receptor	KEGG: hsa04512
	12854	IM	PVEC	LAMA2	ITGA6_ITGB4	0.000507029	0	LAMA2_ITGA6_ITGB4	LAMA2 - (ITGA6+ITGB4)	LAMININ	ECM-Receptor	KEGG: hsa04512
	12855	Mast	PVEC	LAMA2	ITGA6_ITGB4	0.00402706	0	LAMA2_ITGA6_ITGB4	LAMA2 - (ITGA6+ITGB4)	LAMININ	ECM-Receptor	KEGG: hsa04512
	12856	CD4.T	PVEC	LAMA2	ITGA6_ITGB4	0.000544169	0	LAMA2_ITGA6_ITGB4	LAMA2 - (ITGA6+ITGB4)	LAMININ	ECM-Receptor	KEGG: hsa04512
	12857	Basal	Serous	LAMA3	ITGA6_ITGB4	0.00904426	0	LAMA3_ITGA6_ITGB4	LAMA3 - (ITGA6+ITGB4)	LAMININ	ECM-Receptor	KEGG: hsa04512
	12858	BrAS.AT2	Serous	LAMA3	ITGA6_ITGB4	0.00754543	0	LAMA3_ITGA6_ITGB4	LAMA3 - (ITGA6+ITGB4)	LAMININ	ECM-Receptor	KEGG: hsa04512
	12859	AT2	Serous	LAMA3	ITGA6_ITGB4	0.0096941	0	LAMA3_ITGA6_ITGB4	LAMA3 - (ITGA6+ITGB4)	LAMININ	ECM-Receptor	KEGG: hsa04512
	12860	AT2.p	Serous	LAMA3	ITGA6_ITGB4	0.0264885	0	LAMA3_ITGA6_ITGB4	LAMA3 - (ITGA6+ITGB4)	LAMININ	ECM-Receptor	KEGG: hsa04512
	12861	AT2.AT1	Serous	LAMA3	ITGA6_ITGB4	0.0389499	0	LAMA3_ITGA6_ITGB4	LAMA3 - (ITGA6+ITGB4)	LAMININ	ECM-Receptor	KEGG: hsa04512
	12862	AT1	Serous	LAMA3	ITGA6_ITGB4	0.063784	0	LAMA3_ITGA6_ITGB4	LAMA3 - (ITGA6+ITGB4)	LAMININ	ECM-Receptor	KEGG: hsa04512
	12863	Neural	Serous	LAMA3	ITGA6_ITGB4	0.00680173	0	LAMA3_ITGA6_ITGB4	LAMA3 - (ITGA6+ITGB4)	LAMININ	ECM-Receptor	KEGG: hsa04512
	12864	SVEC	Serous	LAMA3	ITGA6_ITGB4	0.0085235	0	LAMA3_ITGA6_ITGB4	LAMA3 - (ITGA6+ITGB4)	LAMININ	ECM-Receptor	KEGG: hsa04512
	12865	Basal	PVEC	LAMA3	ITGA6_ITGB4	0.00526119	0	LAMA3_ITGA6_ITGB4	LAMA3 - (ITGA6+ITGB4)	LAMININ	ECM-Receptor	KEGG: hsa04512
	12866	BrAS.AT2	PVEC	LAMA3	ITGA6_ITGB4	0.00438652	0	LAMA3_ITGA6_ITGB4	LAMA3 - (ITGA6+ITGB4)	LAMININ	ECM-Receptor	KEGG: hsa04512
	12867	AT2	PVEC	LAMA3	ITGA6_ITGB4	0.00564076	0	LAMA3_ITGA6_ITGB4	LAMA3 - (ITGA6+ITGB4)	LAMININ	ECM-Receptor	KEGG: hsa04512
	12868	AT2.p	PVEC	LAMA3	ITGA6_ITGB4	0.0155231	0	LAMA3_ITGA6_ITGB4	LAMA3 - (ITGA6+ITGB4)	LAMININ	ECM-Receptor	KEGG: hsa04512
	12869	AT2.AT1	PVEC	LAMA3	ITGA6_ITGB4	0.0229474	0	LAMA3_ITGA6_ITGB4	LAMA3 - (ITGA6+ITGB4)	LAMININ	ECM-Receptor	KEGG: hsa04512
	12870	AT1	PVEC	LAMA3	ITGA6_ITGB4	0.0379817	0	LAMA3_ITGA6_ITGB4	LAMA3 - (ITGA6+ITGB4)	LAMININ	ECM-Receptor	KEGG: hsa04512
	12871	Neural	PVEC	LAMA3	ITGA6_ITGB4	0.00395293	0	LAMA3_ITGA6_ITGB4	LAMA3 - (ITGA6+ITGB4)	LAMININ	ECM-Receptor	KEGG: hsa04512
	12872	SVEC	PVEC	LAMA3	ITGA6_ITGB4	0.00495717	0	LAMA3_ITGA6_ITGB4	LAMA3 - (ITGA6+ITGB4)	LAMININ	ECM-Receptor	KEGG: hsa04512
	12873	Neural	Serous	LAMA4	ITGA6_ITGB4	0.00816894	0	LAMA4_ITGA6_ITGB4	LAMA4 - (ITGA6+ITGB4)	LAMININ	ECM-Receptor	KEGG: hsa04512
	12874	AlvFB	Serous	LAMA4	ITGA6_ITGB4	0.0304255	0	LAMA4_ITGA6_ITGB4	LAMA4 - (ITGA6+ITGB4)	LAMININ	ECM-Receptor	KEGG: hsa04512
	12875	AdvFB	Serous	LAMA4	ITGA6_ITGB4	0.0208773	0	LAMA4_ITGA6_ITGB4	LAMA4 - (ITGA6+ITGB4)	LAMININ	ECM-Receptor	KEGG: hsa04512
	12876	AdvFB.subpl	Serous	LAMA4	ITGA6_ITGB4	0.00921219	0	LAMA4_ITGA6_ITGB4	LAMA4 - (ITGA6+ITGB4)	LAMININ	ECM-Receptor	KEGG: hsa04512
	12877	ASMC	Serous	LAMA4	ITGA6_ITGB4	0.0273014	0	LAMA4_ITGA6_ITGB4	LAMA4 - (ITGA6+ITGB4)	LAMININ	ECM-Receptor	KEGG: hsa04512
	12878	VSMC	Serous	LAMA4	ITGA6_ITGB4	0.0100021	0	LAMA4_ITGA6_ITGB4	LAMA4 - (ITGA6+ITGB4)	LAMININ	ECM-Receptor	KEGG: hsa04512
	12879	Pericyte	Serous	LAMA4	ITGA6_ITGB4	0.0080093	0	LAMA4_ITGA6_ITGB4	LAMA4 - (ITGA6+ITGB4)	LAMININ	ECM-Receptor	KEGG: hsa04512
	12880	LEC	Serous	LAMA4	ITGA6_ITGB4	0.0310929	0	LAMA4_ITGA6_ITGB4	LAMA4 - (ITGA6+ITGB4)	LAMININ	ECM-Receptor	KEGG: hsa04512
	12881	Neural	PVEC	LAMA4	ITGA6_ITGB4	0.00475025	0	LAMA4_ITGA6_ITGB4	LAMA4 - (ITGA6+ITGB4)	LAMININ	ECM-Receptor	KEGG: hsa04512
	12882	AlvFB	PVEC	LAMA4	ITGA6_ITGB4	0.0178602	0	LAMA4_ITGA6_ITGB4	LAMA4 - (ITGA6+ITGB4)	LAMININ	ECM-Receptor	KEGG: hsa04512
	12883	AdvFB	PVEC	LAMA4	ITGA6_ITGB4	0.0122056	0	LAMA4_ITGA6_ITGB4	LAMA4 - (ITGA6+ITGB4)	LAMININ	ECM-Receptor	KEGG: hsa04512
	12884	AdvFB.subpl	PVEC	LAMA4	ITGA6_ITGB4	0.00535926	0	LAMA4_ITGA6_ITGB4	LAMA4 - (ITGA6+ITGB4)	LAMININ	ECM-Receptor	KEGG: hsa04512
	12885	ASMC	PVEC	LAMA4	ITGA6_ITGB4	0.016005	0	LAMA4_ITGA6_ITGB4	LAMA4 - (ITGA6+ITGB4)	LAMININ	ECM-Receptor	KEGG: hsa04512
	12886	VSMC	PVEC	LAMA4	ITGA6_ITGB4	0.00582075	0	LAMA4_ITGA6_ITGB4	LAMA4 - (ITGA6+ITGB4)	LAMININ	ECM-Receptor	KEGG: hsa04512
	12887	Pericyte	PVEC	LAMA4	ITGA6_ITGB4	0.0046571	0	LAMA4_ITGA6_ITGB4	LAMA4 - (ITGA6+ITGB4)	LAMININ	ECM-Receptor	KEGG: hsa04512
	12888	LEC	PVEC	LAMA4	ITGA6_ITGB4	0.0182571	0	LAMA4_ITGA6_ITGB4	LAMA4 - (ITGA6+ITGB4)	LAMININ	ECM-Receptor	KEGG: hsa04512
	12889	Basal	Serous	LAMA5	ITGA6_ITGB4	0.00697385	0	LAMA5_ITGA6_ITGB4	LAMA5 - (ITGA6+ITGB4)	LAMININ	ECM-Receptor	KEGG: hsa04512
	12890	AT2.p	Serous	LAMA5	ITGA6_ITGB4	0.00271084	0	LAMA5_ITGA6_ITGB4	LAMA5 - (ITGA6+ITGB4)	LAMININ	ECM-Receptor	KEGG: hsa04512
	12891	AT2.AT1	Serous	LAMA5	ITGA6_ITGB4	0.00544625	0	LAMA5_ITGA6_ITGB4	LAMA5 - (ITGA6+ITGB4)	LAMININ	ECM-Receptor	KEGG: hsa04512
	12892	AT1	Serous	LAMA5	ITGA6_ITGB4	0.00738752	0	LAMA5_ITGA6_ITGB4	LAMA5 - (ITGA6+ITGB4)	LAMININ	ECM-Receptor	KEGG: hsa04512
	12893	AEC	Serous	LAMA5	ITGA6_ITGB4	0.00606694	0	LAMA5_ITGA6_ITGB4	LAMA5 - (ITGA6+ITGB4)	LAMININ	ECM-Receptor	KEGG: hsa04512
	12894	CAP1	Serous	LAMA5	ITGA6_ITGB4	0.00703284	0	LAMA5_ITGA6_ITGB4	LAMA5 - (ITGA6+ITGB4)	LAMININ	ECM-Receptor	KEGG: hsa04512
	12895	CAP2	Serous	LAMA5	ITGA6_ITGB4	0.00785153	0	LAMA5_ITGA6_ITGB4	LAMA5 - (ITGA6+ITGB4)	LAMININ	ECM-Receptor	KEGG: hsa04512
	12896	PVEC	Serous	LAMA5	ITGA6_ITGB4	0.00459435	0	LAMA5_ITGA6_ITGB4	LAMA5 - (ITGA6+ITGB4)	LAMININ	ECM-Receptor	KEGG: hsa04512
	12897	SVEC	Serous	LAMA5	ITGA6_ITGB4	0.00585193	0	LAMA5_ITGA6_ITGB4	LAMA5 - (ITGA6+ITGB4)	LAMININ	ECM-Receptor	KEGG: hsa04512
	12898	Basal	PVEC	LAMA5	ITGA6_ITGB4	0.00405326	0	LAMA5_ITGA6_ITGB4	LAMA5 - (ITGA6+ITGB4)	LAMININ	ECM-Receptor	KEGG: hsa04512
	12899	AT2.p	PVEC	LAMA5	ITGA6_ITGB4	0.00157273	0	LAMA5_ITGA6_ITGB4	LAMA5 - (ITGA6+ITGB4)	LAMININ	ECM-Receptor	KEGG: hsa04512
	12900	AT2.AT1	PVEC	LAMA5	ITGA6_ITGB4	0.00316337	0	LAMA5_ITGA6_ITGB4	LAMA5 - (ITGA6+ITGB4)	LAMININ	ECM-Receptor	KEGG: hsa04512
	12901	AT1	PVEC	LAMA5	ITGA6_ITGB4	0.00429443	0	LAMA5_ITGA6_ITGB4	LAMA5 - (ITGA6+ITGB4)	LAMININ	ECM-Receptor	KEGG: hsa04512
	12902	AEC	PVEC	LAMA5	ITGA6_ITGB4	0.00352481	0	LAMA5_ITGA6_ITGB4	LAMA5 - (ITGA6+ITGB4)	LAMININ	ECM-Receptor	KEGG: hsa04512
	12903	CAP1	PVEC	LAMA5	ITGA6_ITGB4	0.00408765	0	LAMA5_ITGA6_ITGB4	LAMA5 - (ITGA6+ITGB4)	LAMININ	ECM-Receptor	KEGG: hsa04512
	12904	CAP2	PVEC	LAMA5	ITGA6_ITGB4	0.00456506	0	LAMA5_ITGA6_ITGB4	LAMA5 - (ITGA6+ITGB4)	LAMININ	ECM-Receptor	KEGG: hsa04512
	12905	PVEC	PVEC	LAMA5	ITGA6_ITGB4	0.0026676	0	LAMA5_ITGA6_ITGB4	LAMA5 - (ITGA6+ITGB4)	LAMININ	ECM-Receptor	KEGG: hsa04512
	12906	SVEC	PVEC	LAMA5	ITGA6_ITGB4	0.00339958	0	LAMA5_ITGA6_ITGB4	LAMA5 - (ITGA6+ITGB4)	LAMININ	ECM-Receptor	KEGG: hsa04512
	12907	Neural	Serous	LAMB1	ITGA6_ITGB4	0.012715	0	LAMB1_ITGA6_ITGB4	LAMB1 - (ITGA6+ITGB4)	LAMININ	ECM-Receptor	KEGG: hsa04512
	12908	AlvFB	Serous	LAMB1	ITGA6_ITGB4	0.0343522	0	LAMB1_ITGA6_ITGB4	LAMB1 - (ITGA6+ITGB4)	LAMININ	ECM-Receptor	KEGG: hsa04512
	12909	AdvFB.subpl	Serous	LAMB1	ITGA6_ITGB4	0.00696499	0	LAMB1_ITGA6_ITGB4	LAMB1 - (ITGA6+ITGB4)	LAMININ	ECM-Receptor	KEGG: hsa04512
	12910	SCMF	Serous	LAMB1	ITGA6_ITGB4	0.012434	0	LAMB1_ITGA6_ITGB4	LAMB1 - (ITGA6+ITGB4)	LAMININ	ECM-Receptor	KEGG: hsa04512
	12911	VSMC	Serous	LAMB1	ITGA6_ITGB4	0.00585872	0	LAMB1_ITGA6_ITGB4	LAMB1 - (ITGA6+ITGB4)	LAMININ	ECM-Receptor	KEGG: hsa04512
	12912	Pericyte	Serous	LAMB1	ITGA6_ITGB4	0.0496056	0	LAMB1_ITGA6_ITGB4	LAMB1 - (ITGA6+ITGB4)	LAMININ	ECM-Receptor	KEGG: hsa04512
	12913	IVM	Serous	LAMB1	ITGA6_ITGB4	0.0040652	0	LAMB1_ITGA6_ITGB4	LAMB1 - (ITGA6+ITGB4)	LAMININ	ECM-Receptor	KEGG: hsa04512
	12914	Neural	PVEC	LAMB1	ITGA6_ITGB4	0.00740801	0	LAMB1_ITGA6_ITGB4	LAMB1 - (ITGA6+ITGB4)	LAMININ	ECM-Receptor	KEGG: hsa04512
	12915	AlvFB	PVEC	LAMB1	ITGA6_ITGB4	0.020199	0	LAMB1_ITGA6_ITGB4	LAMB1 - (ITGA6+ITGB4)	LAMININ	ECM-Receptor	KEGG: hsa04512
	12916	AdvFB.subpl	PVEC	LAMB1	ITGA6_ITGB4	0.0040481	0	LAMB1_ITGA6_ITGB4	LAMB1 - (ITGA6+ITGB4)	LAMININ	ECM-Receptor	KEGG: hsa04512
	12917	SCMF	PVEC	LAMB1	ITGA6_ITGB4	0.00724343	0	LAMB1_ITGA6_ITGB4	LAMB1 - (ITGA6+ITGB4)	LAMININ	ECM-Receptor	KEGG: hsa04512
	12918	VSMC	PVEC	LAMB1	ITGA6_ITGB4	0.00340353	0	LAMB1_ITGA6_ITGB4	LAMB1 - (ITGA6+ITGB4)	LAMININ	ECM-Receptor	KEGG: hsa04512
	12919	Pericyte	PVEC	LAMB1	ITGA6_ITGB4	0.029359	0	LAMB1_ITGA6_ITGB4	LAMB1 - (ITGA6+ITGB4)	LAMININ	ECM-Receptor	KEGG: hsa04512
	12920	IVM	PVEC	LAMB1	ITGA6_ITGB4	0.00235983	0	LAMB1_ITGA6_ITGB4	LAMB1 - (ITGA6+ITGB4)	LAMININ	ECM-Receptor	KEGG: hsa04512
	12921	Basal	Serous	LAMB3	ITGA6_ITGB4	0.00528349	0	LAMB3_ITGA6_ITGB4	LAMB3 - (ITGA6+ITGB4)	LAMININ	ECM-Receptor	KEGG: hsa04512
	12922	AT1	Serous	LAMB3	ITGA6_ITGB4	0.000592034	0	LAMB3_ITGA6_ITGB4	LAMB3 - (ITGA6+ITGB4)	LAMININ	ECM-Receptor	KEGG: hsa04512
	12923	Basal	PVEC	LAMB3	ITGA6_ITGB4	0.00306862	0	LAMB3_ITGA6_ITGB4	LAMB3 - (ITGA6+ITGB4)	LAMININ	ECM-Receptor	KEGG: hsa04512
	12924	AT1	PVEC	LAMB3	ITGA6_ITGB4	0.000343171	0	LAMB3_ITGA6_ITGB4	LAMB3 - (ITGA6+ITGB4)	LAMININ	ECM-Receptor	KEGG: hsa04512
	12925	Basal	Serous	LAMC1	ITGA6_ITGB4	0.00521961	0	LAMC1_ITGA6_ITGB4	LAMC1 - (ITGA6+ITGB4)	LAMININ	ECM-Receptor	KEGG: hsa04512
	12926	BrAS.AT2	Serous	LAMC1	ITGA6_ITGB4	0.0058617	0	LAMC1_ITGA6_ITGB4	LAMC1 - (ITGA6+ITGB4)	LAMININ	ECM-Receptor	KEGG: hsa04512
	12927	AT2	Serous	LAMC1	ITGA6_ITGB4	0.00667441	0	LAMC1_ITGA6_ITGB4	LAMC1 - (ITGA6+ITGB4)	LAMININ	ECM-Receptor	KEGG: hsa04512
	12928	AT2.p	Serous	LAMC1	ITGA6_ITGB4	0.0108936	0	LAMC1_ITGA6_ITGB4	LAMC1 - (ITGA6+ITGB4)	LAMININ	ECM-Receptor	KEGG: hsa04512
	12929	AT2.AT1	Serous	LAMC1	ITGA6_ITGB4	0.0149249	0	LAMC1_ITGA6_ITGB4	LAMC1 - (ITGA6+ITGB4)	LAMININ	ECM-Receptor	KEGG: hsa04512
	12930	AT1	Serous	LAMC1	ITGA6_ITGB4	0.00782906	0	LAMC1_ITGA6_ITGB4	LAMC1 - (ITGA6+ITGB4)	LAMININ	ECM-Receptor	KEGG: hsa04512
	12931	Neural	Serous	LAMC1	ITGA6_ITGB4	0.0102871	0	LAMC1_ITGA6_ITGB4	LAMC1 - (ITGA6+ITGB4)	LAMININ	ECM-Receptor	KEGG: hsa04512
	12932	AlvFB	Serous	LAMC1	ITGA6_ITGB4	0.0363605	0	LAMC1_ITGA6_ITGB4	LAMC1 - (ITGA6+ITGB4)	LAMININ	ECM-Receptor	KEGG: hsa04512
	12933	AdvFB	Serous	LAMC1	ITGA6_ITGB4	0.0261877	0	LAMC1_ITGA6_ITGB4	LAMC1 - (ITGA6+ITGB4)	LAMININ	ECM-Receptor	KEGG: hsa04512
	12934	AdvFB.subpl	Serous	LAMC1	ITGA6_ITGB4	0.0245157	0	LAMC1_ITGA6_ITGB4	LAMC1 - (ITGA6+ITGB4)	LAMININ	ECM-Receptor	KEGG: hsa04512
	12935	SCMF	Serous	LAMC1	ITGA6_ITGB4	0.00895932	0	LAMC1_ITGA6_ITGB4	LAMC1 - (ITGA6+ITGB4)	LAMININ	ECM-Receptor	KEGG: hsa04512
	12936	ASMC	Serous	LAMC1	ITGA6_ITGB4	0.00996501	0	LAMC1_ITGA6_ITGB4	LAMC1 - (ITGA6+ITGB4)	LAMININ	ECM-Receptor	KEGG: hsa04512
	12937	VSMC	Serous	LAMC1	ITGA6_ITGB4	0.0106039	0	LAMC1_ITGA6_ITGB4	LAMC1 - (ITGA6+ITGB4)	LAMININ	ECM-Receptor	KEGG: hsa04512
	12938	Pericyte	Serous	LAMC1	ITGA6_ITGB4	0.00794074	0	LAMC1_ITGA6_ITGB4	LAMC1 - (ITGA6+ITGB4)	LAMININ	ECM-Receptor	KEGG: hsa04512
	12939	SVEC	Serous	LAMC1	ITGA6_ITGB4	0.00862713	0	LAMC1_ITGA6_ITGB4	LAMC1 - (ITGA6+ITGB4)	LAMININ	ECM-Receptor	KEGG: hsa04512
	12940	LEC	Serous	LAMC1	ITGA6_ITGB4	0.0105024	0	LAMC1_ITGA6_ITGB4	LAMC1 - (ITGA6+ITGB4)	LAMININ	ECM-Receptor	KEGG: hsa04512
	12941	Basal	PVEC	LAMC1	ITGA6_ITGB4	0.00303144	0	LAMC1_ITGA6_ITGB4	LAMC1 - (ITGA6+ITGB4)	LAMININ	ECM-Receptor	KEGG: hsa04512
	12942	BrAS.AT2	PVEC	LAMC1	ITGA6_ITGB4	0.00340527	0	LAMC1_ITGA6_ITGB4	LAMC1 - (ITGA6+ITGB4)	LAMININ	ECM-Receptor	KEGG: hsa04512
	12943	AT2	PVEC	LAMC1	ITGA6_ITGB4	0.00387873	0	LAMC1_ITGA6_ITGB4	LAMC1 - (ITGA6+ITGB4)	LAMININ	ECM-Receptor	KEGG: hsa04512
	12944	AT2.p	PVEC	LAMC1	ITGA6_ITGB4	0.00634195	0	LAMC1_ITGA6_ITGB4	LAMC1 - (ITGA6+ITGB4)	LAMININ	ECM-Receptor	KEGG: hsa04512
	12945	AT2.AT1	PVEC	LAMC1	ITGA6_ITGB4	0.00870367	0	LAMC1_ITGA6_ITGB4	LAMC1 - (ITGA6+ITGB4)	LAMININ	ECM-Receptor	KEGG: hsa04512
	12946	AT1	PVEC	LAMC1	ITGA6_ITGB4	0.00455195	0	LAMC1_ITGA6_ITGB4	LAMC1 - (ITGA6+ITGB4)	LAMININ	ECM-Receptor	KEGG: hsa04512
	12947	Neural	PVEC	LAMC1	ITGA6_ITGB4	0.00598729	0	LAMC1_ITGA6_ITGB4	LAMC1 - (ITGA6+ITGB4)	LAMININ	ECM-Receptor	KEGG: hsa04512
	12948	AlvFB	PVEC	LAMC1	ITGA6_ITGB4	0.0213982	0	LAMC1_ITGA6_ITGB4	LAMC1 - (ITGA6+ITGB4)	LAMININ	ECM-Receptor	KEGG: hsa04512
	12949	AdvFB	PVEC	LAMC1	ITGA6_ITGB4	0.0153449	0	LAMC1_ITGA6_ITGB4	LAMC1 - (ITGA6+ITGB4)	LAMININ	ECM-Receptor	KEGG: hsa04512
	12950	AdvFB.subpl	PVEC	LAMC1	ITGA6_ITGB4	0.0143549	0	LAMC1_ITGA6_ITGB4	LAMC1 - (ITGA6+ITGB4)	LAMININ	ECM-Receptor	KEGG: hsa04512
	12951	SCMF	PVEC	LAMC1	ITGA6_ITGB4	0.00521159	0	LAMC1_ITGA6_ITGB4	LAMC1 - (ITGA6+ITGB4)	LAMININ	ECM-Receptor	KEGG: hsa04512
	12952	ASMC	PVEC	LAMC1	ITGA6_ITGB4	0.00579906	0	LAMC1_ITGA6_ITGB4	LAMC1 - (ITGA6+ITGB4)	LAMININ	ECM-Receptor	KEGG: hsa04512
	12953	VSMC	PVEC	LAMC1	ITGA6_ITGB4	0.00617254	0	LAMC1_ITGA6_ITGB4	LAMC1 - (ITGA6+ITGB4)	LAMININ	ECM-Receptor	KEGG: hsa04512
	12954	Pericyte	PVEC	LAMC1	ITGA6_ITGB4	0.00461711	0	LAMC1_ITGA6_ITGB4	LAMC1 - (ITGA6+ITGB4)	LAMININ	ECM-Receptor	KEGG: hsa04512
	12955	SVEC	PVEC	LAMC1	ITGA6_ITGB4	0.00501766	0	LAMC1_ITGA6_ITGB4	LAMC1 - (ITGA6+ITGB4)	LAMININ	ECM-Receptor	KEGG: hsa04512
	12956	LEC	PVEC	LAMC1	ITGA6_ITGB4	0.00611316	0	LAMC1_ITGA6_ITGB4	LAMC1 - (ITGA6+ITGB4)	LAMININ	ECM-Receptor	KEGG: hsa04512
	12957	Multiciliated	Serous	LAMC2	ITGA6_ITGB4	0.00485693	0	LAMC2_ITGA6_ITGB4	LAMC2 - (ITGA6+ITGB4)	LAMININ	ECM-Receptor	KEGG: hsa04512
	12958	AT1	Serous	LAMC2	ITGA6_ITGB4	0.00508901	0	LAMC2_ITGA6_ITGB4	LAMC2 - (ITGA6+ITGB4)	LAMININ	ECM-Receptor	KEGG: hsa04512
	12959	Multiciliated	PVEC	LAMC2	ITGA6_ITGB4	0.00282037	0	LAMC2_ITGA6_ITGB4	LAMC2 - (ITGA6+ITGB4)	LAMININ	ECM-Receptor	KEGG: hsa04512
	12960	AT1	PVEC	LAMC2	ITGA6_ITGB4	0.00295543	0	LAMC2_ITGA6_ITGB4	LAMC2 - (ITGA6+ITGB4)	LAMININ	ECM-Receptor	KEGG: hsa04512
	12961	Pericyte	Serous	LAMC3	ITGA6_ITGB4	0.0531261	0	LAMC3_ITGA6_ITGB4	LAMC3 - (ITGA6+ITGB4)	LAMININ	ECM-Receptor	KEGG: hsa04512
	12962	Pericyte	PVEC	LAMC3	ITGA6_ITGB4	0.0314903	0	LAMC3_ITGA6_ITGB4	LAMC3 - (ITGA6+ITGB4)	LAMININ	ECM-Receptor	KEGG: hsa04512
	12963	AlvFB	Basal	FN1	CD44	0.029065	0	FN1_CD44	FN1 - CD44	FN1	ECM-Receptor	KEGG: hsa04512
	12964	AdvFB	Basal	FN1	CD44	0.00679346	0	FN1_CD44	FN1 - CD44	FN1	ECM-Receptor	KEGG: hsa04512
	12965	AdvFB.subpl	Basal	FN1	CD44	0.00658339	0	FN1_CD44	FN1 - CD44	FN1	ECM-Receptor	KEGG: hsa04512
	12966	SCMF	Basal	FN1	CD44	0.0082876	0	FN1_CD44	FN1 - CD44	FN1	ECM-Receptor	KEGG: hsa04512
	12967	ASMC	Basal	FN1	CD44	0.0236541	0	FN1_CD44	FN1 - CD44	FN1	ECM-Receptor	KEGG: hsa04512
	12968	VSMC	Basal	FN1	CD44	0.0191066	0	FN1_CD44	FN1 - CD44	FN1	ECM-Receptor	KEGG: hsa04512
	12969	LEC	Basal	FN1	CD44	0.00649423	0	FN1_CD44	FN1 - CD44	FN1	ECM-Receptor	KEGG: hsa04512
	12970	AM	Basal	FN1	CD44	0.00749141	0	FN1_CD44	FN1 - CD44	FN1	ECM-Receptor	KEGG: hsa04512
	12971	IVM	Basal	FN1	CD44	0.0298844	0	FN1_CD44	FN1 - CD44	FN1	ECM-Receptor	KEGG: hsa04512
	12972	AT2.p	Serous	FN1	CD44	0.00752106	0	FN1_CD44	FN1 - CD44	FN1	ECM-Receptor	KEGG: hsa04512
	12973	AT2.AT1	Serous	FN1	CD44	0.00757566	0	FN1_CD44	FN1 - CD44	FN1	ECM-Receptor	KEGG: hsa04512
	12974	AlvFB	Serous	FN1	CD44	0.0574376	0	FN1_CD44	FN1 - CD44	FN1	ECM-Receptor	KEGG: hsa04512
	12975	AdvFB	Serous	FN1	CD44	0.0137326	0	FN1_CD44	FN1 - CD44	FN1	ECM-Receptor	KEGG: hsa04512
	12976	AdvFB.subpl	Serous	FN1	CD44	0.0133108	0	FN1_CD44	FN1 - CD44	FN1	ECM-Receptor	KEGG: hsa04512
	12977	SCMF	Serous	FN1	CD44	0.0167272	0	FN1_CD44	FN1 - CD44	FN1	ECM-Receptor	KEGG: hsa04512
	12978	ASMC	Serous	FN1	CD44	0.0470002	0	FN1_CD44	FN1 - CD44	FN1	ECM-Receptor	KEGG: hsa04512
	12979	VSMC	Serous	FN1	CD44	0.0381397	0	FN1_CD44	FN1 - CD44	FN1	ECM-Receptor	KEGG: hsa04512
	12980	LEC	Serous	FN1	CD44	0.0131317	0	FN1_CD44	FN1 - CD44	FN1	ECM-Receptor	KEGG: hsa04512
	12981	AM	Serous	FN1	CD44	0.0151325	0	FN1_CD44	FN1 - CD44	FN1	ECM-Receptor	KEGG: hsa04512
	12982	IVM	Serous	FN1	CD44	0.0590082	0	FN1_CD44	FN1 - CD44	FN1	ECM-Receptor	KEGG: hsa04512
	12983	IM.p	Serous	FN1	CD44	0.0074392	0	FN1_CD44	FN1 - CD44	FN1	ECM-Receptor	KEGG: hsa04512
	12984	AlvFB	Aw.Secretory	FN1	CD44	0.0133535	0	FN1_CD44	FN1 - CD44	FN1	ECM-Receptor	KEGG: hsa04512
	12985	ASMC	Aw.Secretory	FN1	CD44	0.0108349	0	FN1_CD44	FN1 - CD44	FN1	ECM-Receptor	KEGG: hsa04512
	12986	VSMC	Aw.Secretory	FN1	CD44	0.00872983	0	FN1_CD44	FN1 - CD44	FN1	ECM-Receptor	KEGG: hsa04512
	12987	IVM	Aw.Secretory	FN1	CD44	0.0137362	0	FN1_CD44	FN1 - CD44	FN1	ECM-Receptor	KEGG: hsa04512
	12988	AlvFB	BrAS	FN1	CD44	0.027604	0	FN1_CD44	FN1 - CD44	FN1	ECM-Receptor	KEGG: hsa04512
	12989	AdvFB	BrAS	FN1	CD44	0.00644453	0	FN1_CD44	FN1 - CD44	FN1	ECM-Receptor	KEGG: hsa04512
	12990	AdvFB.subpl	BrAS	FN1	CD44	0.00624518	0	FN1_CD44	FN1 - CD44	FN1	ECM-Receptor	KEGG: hsa04512
	12991	SCMF	BrAS	FN1	CD44	0.00786253	0	FN1_CD44	FN1 - CD44	FN1	ECM-Receptor	KEGG: hsa04512
	12992	ASMC	BrAS	FN1	CD44	0.0224587	0	FN1_CD44	FN1 - CD44	FN1	ECM-Receptor	KEGG: hsa04512
	12993	VSMC	BrAS	FN1	CD44	0.0181367	0	FN1_CD44	FN1 - CD44	FN1	ECM-Receptor	KEGG: hsa04512
	12994	LEC	BrAS	FN1	CD44	0.00616057	0	FN1_CD44	FN1 - CD44	FN1	ECM-Receptor	KEGG: hsa04512
	12995	AM	BrAS	FN1	CD44	0.00710688	0	FN1_CD44	FN1 - CD44	FN1	ECM-Receptor	KEGG: hsa04512
	12996	IVM	BrAS	FN1	CD44	0.0283834	0	FN1_CD44	FN1 - CD44	FN1	ECM-Receptor	KEGG: hsa04512
	12997	AT2.p	BrAS.AT2	FN1	CD44	0.0137891	0	FN1_CD44	FN1 - CD44	FN1	ECM-Receptor	KEGG: hsa04512
	12998	AT2.AT1	BrAS.AT2	FN1	CD44	0.0138885	0	FN1_CD44	FN1 - CD44	FN1	ECM-Receptor	KEGG: hsa04512
	12999	AlvFB	BrAS.AT2	FN1	CD44	0.101069	0	FN1_CD44	FN1 - CD44	FN1	ECM-Receptor	KEGG: hsa04512
	13000	AdvFB	BrAS.AT2	FN1	CD44	0.0250465	0	FN1_CD44	FN1 - CD44	FN1	ECM-Receptor	KEGG: hsa04512
	13001	AdvFB.subpl	BrAS.AT2	FN1	CD44	0.0242858	0	FN1_CD44	FN1 - CD44	FN1	ECM-Receptor	KEGG: hsa04512
	13002	SCMF	BrAS.AT2	FN1	CD44	0.0304322	0	FN1_CD44	FN1 - CD44	FN1	ECM-Receptor	KEGG: hsa04512
	13003	ASMC	BrAS.AT2	FN1	CD44	0.0834049	0	FN1_CD44	FN1 - CD44	FN1	ECM-Receptor	KEGG: hsa04512
	13004	VSMC	BrAS.AT2	FN1	CD44	0.0681724	0	FN1_CD44	FN1 - CD44	FN1	ECM-Receptor	KEGG: hsa04512
	13005	LEC	BrAS.AT2	FN1	CD44	0.0239627	0	FN1_CD44	FN1 - CD44	FN1	ECM-Receptor	KEGG: hsa04512
	13006	AM	BrAS.AT2	FN1	CD44	0.0275677	0	FN1_CD44	FN1 - CD44	FN1	ECM-Receptor	KEGG: hsa04512
	13007	IVM	BrAS.AT2	FN1	CD44	0.103702	0	FN1_CD44	FN1 - CD44	FN1	ECM-Receptor	KEGG: hsa04512
	13008	IM.p	BrAS.AT2	FN1	CD44	0.0136399	0	FN1_CD44	FN1 - CD44	FN1	ECM-Receptor	KEGG: hsa04512
	13009	AT2.p	AT2	FN1	CD44	0.0142942	0	FN1_CD44	FN1 - CD44	FN1	ECM-Receptor	KEGG: hsa04512
	13010	AT2.AT1	AT2	FN1	CD44	0.0143972	0	FN1_CD44	FN1 - CD44	FN1	ECM-Receptor	KEGG: hsa04512
	13011	AlvFB	AT2	FN1	CD44	0.104433	0	FN1_CD44	FN1 - CD44	FN1	ECM-Receptor	KEGG: hsa04512
	13012	AdvFB	AT2	FN1	CD44	0.0259532	0	FN1_CD44	FN1 - CD44	FN1	ECM-Receptor	KEGG: hsa04512
	13013	AdvFB.subpl	AT2	FN1	CD44	0.0251657	0	FN1_CD44	FN1 - CD44	FN1	ECM-Receptor	KEGG: hsa04512
	13014	SCMF	AT2	FN1	CD44	0.0315275	0	FN1_CD44	FN1 - CD44	FN1	ECM-Receptor	KEGG: hsa04512
	13015	ASMC	AT2	FN1	CD44	0.0862372	0	FN1_CD44	FN1 - CD44	FN1	ECM-Receptor	KEGG: hsa04512
	13016	VSMC	AT2	FN1	CD44	0.0705272	0	FN1_CD44	FN1 - CD44	FN1	ECM-Receptor	KEGG: hsa04512
	13017	LEC	AT2	FN1	CD44	0.0248311	0	FN1_CD44	FN1 - CD44	FN1	ECM-Receptor	KEGG: hsa04512
	13018	AM	AT2	FN1	CD44	0.0285629	0	FN1_CD44	FN1 - CD44	FN1	ECM-Receptor	KEGG: hsa04512
	13019	IVM	AT2	FN1	CD44	0.107143	0	FN1_CD44	FN1 - CD44	FN1	ECM-Receptor	KEGG: hsa04512
	13020	IM.p	AT2	FN1	CD44	0.0141397	0	FN1_CD44	FN1 - CD44	FN1	ECM-Receptor	KEGG: hsa04512
	13021	AT2.p	AT2.p	FN1	CD44	0.0131561	0	FN1_CD44	FN1 - CD44	FN1	ECM-Receptor	KEGG: hsa04512
	13022	AT2.AT1	AT2.p	FN1	CD44	0.0132511	0	FN1_CD44	FN1 - CD44	FN1	ECM-Receptor	KEGG: hsa04512
	13023	AlvFB	AT2.p	FN1	CD44	0.0968231	0	FN1_CD44	FN1 - CD44	FN1	ECM-Receptor	KEGG: hsa04512
	13024	AdvFB	AT2.p	FN1	CD44	0.0239093	0	FN1_CD44	FN1 - CD44	FN1	ECM-Receptor	KEGG: hsa04512
	13025	AdvFB.subpl	AT2.p	FN1	CD44	0.0231824	0	FN1_CD44	FN1 - CD44	FN1	ECM-Receptor	KEGG: hsa04512
	13026	SCMF	AT2.p	FN1	CD44	0.0290577	0	FN1_CD44	FN1 - CD44	FN1	ECM-Receptor	KEGG: hsa04512
	13027	ASMC	AT2.p	FN1	CD44	0.079835	0	FN1_CD44	FN1 - CD44	FN1	ECM-Receptor	KEGG: hsa04512
	13028	VSMC	AT2.p	FN1	CD44	0.065208	0	FN1_CD44	FN1 - CD44	FN1	ECM-Receptor	KEGG: hsa04512
	13029	LEC	AT2.p	FN1	CD44	0.0228736	0	FN1_CD44	FN1 - CD44	FN1	ECM-Receptor	KEGG: hsa04512
	13030	AM	AT2.p	FN1	CD44	0.0263191	0	FN1_CD44	FN1 - CD44	FN1	ECM-Receptor	KEGG: hsa04512
	13031	IVM	AT2.p	FN1	CD44	0.0993573	0	FN1_CD44	FN1 - CD44	FN1	ECM-Receptor	KEGG: hsa04512
	13032	IM.p	AT2.p	FN1	CD44	0.0130137	0	FN1_CD44	FN1 - CD44	FN1	ECM-Receptor	KEGG: hsa04512
	13033	AT2.p	AT2.AT1	FN1	CD44	0.0102547	0	FN1_CD44	FN1 - CD44	FN1	ECM-Receptor	KEGG: hsa04512
	13034	AT2.AT1	AT2.AT1	FN1	CD44	0.010329	0	FN1_CD44	FN1 - CD44	FN1	ECM-Receptor	KEGG: hsa04512
	13035	AlvFB	AT2.AT1	FN1	CD44	0.0769084	0	FN1_CD44	FN1 - CD44	FN1	ECM-Receptor	KEGG: hsa04512
	13036	AdvFB	AT2.AT1	FN1	CD44	0.0186814	0	FN1_CD44	FN1 - CD44	FN1	ECM-Receptor	KEGG: hsa04512
	13037	AdvFB.subpl	AT2.AT1	FN1	CD44	0.0181105	0	FN1_CD44	FN1 - CD44	FN1	ECM-Receptor	KEGG: hsa04512
	13038	SCMF	AT2.AT1	FN1	CD44	0.0227303	0	FN1_CD44	FN1 - CD44	FN1	ECM-Receptor	KEGG: hsa04512
	13039	ASMC	AT2.AT1	FN1	CD44	0.06317	0	FN1_CD44	FN1 - CD44	FN1	ECM-Receptor	KEGG: hsa04512
	13040	VSMC	AT2.AT1	FN1	CD44	0.0514257	0	FN1_CD44	FN1 - CD44	FN1	ECM-Receptor	KEGG: hsa04512
	13041	LEC	AT2.AT1	FN1	CD44	0.017868	0	FN1_CD44	FN1 - CD44	FN1	ECM-Receptor	KEGG: hsa04512
	13042	AM	AT2.AT1	FN1	CD44	0.0205754	0	FN1_CD44	FN1 - CD44	FN1	ECM-Receptor	KEGG: hsa04512
	13043	IVM	AT2.AT1	FN1	CD44	0.0789669	0	FN1_CD44	FN1 - CD44	FN1	ECM-Receptor	KEGG: hsa04512
	13044	IM.p	AT2.AT1	FN1	CD44	0.0101434	0	FN1_CD44	FN1 - CD44	FN1	ECM-Receptor	KEGG: hsa04512
	13045	AlvFB	AT1	FN1	CD44	0.0126321	0	FN1_CD44	FN1 - CD44	FN1	ECM-Receptor	KEGG: hsa04512
	13046	ASMC	AT1	FN1	CD44	0.0102481	0	FN1_CD44	FN1 - CD44	FN1	ECM-Receptor	KEGG: hsa04512
	13047	VSMC	AT1	FN1	CD44	0.00825612	0	FN1_CD44	FN1 - CD44	FN1	ECM-Receptor	KEGG: hsa04512
	13048	IVM	AT1	FN1	CD44	0.0129944	0	FN1_CD44	FN1 - CD44	FN1	ECM-Receptor	KEGG: hsa04512
	13049	AlvFB	Neural	FN1	CD44	0.026514	0	FN1_CD44	FN1 - CD44	FN1	ECM-Receptor	KEGG: hsa04512
	13050	AdvFB	Neural	FN1	CD44	0.00618474	0	FN1_CD44	FN1 - CD44	FN1	ECM-Receptor	KEGG: hsa04512
	13051	AdvFB.subpl	Neural	FN1	CD44	0.00599338	0	FN1_CD44	FN1 - CD44	FN1	ECM-Receptor	KEGG: hsa04512
	13052	SCMF	Neural	FN1	CD44	0.00754601	0	FN1_CD44	FN1 - CD44	FN1	ECM-Receptor	KEGG: hsa04512
	13053	ASMC	Neural	FN1	CD44	0.0215674	0	FN1_CD44	FN1 - CD44	FN1	ECM-Receptor	KEGG: hsa04512
	13054	VSMC	Neural	FN1	CD44	0.0174139	0	FN1_CD44	FN1 - CD44	FN1	ECM-Receptor	KEGG: hsa04512
	13055	LEC	Neural	FN1	CD44	0.00591216	0	FN1_CD44	FN1 - CD44	FN1	ECM-Receptor	KEGG: hsa04512
	13056	AM	Neural	FN1	CD44	0.00682057	0	FN1_CD44	FN1 - CD44	FN1	ECM-Receptor	KEGG: hsa04512
	13057	IVM	Neural	FN1	CD44	0.0272635	0	FN1_CD44	FN1 - CD44	FN1	ECM-Receptor	KEGG: hsa04512
	13058	AlvFB	AlvFB	FN1	CD44	0.0240024	0	FN1_CD44	FN1 - CD44	FN1	ECM-Receptor	KEGG: hsa04512
	13059	AdvFB	AlvFB	FN1	CD44	0.00558783	0	FN1_CD44	FN1 - CD44	FN1	ECM-Receptor	KEGG: hsa04512
	13060	AdvFB.subpl	AlvFB	FN1	CD44	0.00541484	0.01	FN1_CD44	FN1 - CD44	FN1	ECM-Receptor	KEGG: hsa04512
	13061	SCMF	AlvFB	FN1	CD44	0.00681862	0	FN1_CD44	FN1 - CD44	FN1	ECM-Receptor	KEGG: hsa04512
	13062	ASMC	AlvFB	FN1	CD44	0.019515	0	FN1_CD44	FN1 - CD44	FN1	ECM-Receptor	KEGG: hsa04512
	13063	VSMC	AlvFB	FN1	CD44	0.0157504	0	FN1_CD44	FN1 - CD44	FN1	ECM-Receptor	KEGG: hsa04512
	13064	LEC	AlvFB	FN1	CD44	0.00534142	0	FN1_CD44	FN1 - CD44	FN1	ECM-Receptor	KEGG: hsa04512
	13065	AM	AlvFB	FN1	CD44	0.00616268	0	FN1_CD44	FN1 - CD44	FN1	ECM-Receptor	KEGG: hsa04512
	13066	IVM	AlvFB	FN1	CD44	0.0246827	0	FN1_CD44	FN1 - CD44	FN1	ECM-Receptor	KEGG: hsa04512
	13067	AlvFB	AdvFB	FN1	CD44	0.0205055	0	FN1_CD44	FN1 - CD44	FN1	ECM-Receptor	KEGG: hsa04512
	13068	AdvFB	AdvFB	FN1	CD44	0.00476067	0.02	FN1_CD44	FN1 - CD44	FN1	ECM-Receptor	KEGG: hsa04512
	13069	AdvFB.subpl	AdvFB	FN1	CD44	0.00461316	0.03	FN1_CD44	FN1 - CD44	FN1	ECM-Receptor	KEGG: hsa04512
	13070	SCMF	AdvFB	FN1	CD44	0.00581033	0	FN1_CD44	FN1 - CD44	FN1	ECM-Receptor	KEGG: hsa04512
	13071	ASMC	AdvFB	FN1	CD44	0.0166607	0	FN1_CD44	FN1 - CD44	FN1	ECM-Receptor	KEGG: hsa04512
	13072	VSMC	AdvFB	FN1	CD44	0.0134392	0	FN1_CD44	FN1 - CD44	FN1	ECM-Receptor	KEGG: hsa04512
	13073	AM	AdvFB	FN1	CD44	0.00525087	0	FN1_CD44	FN1 - CD44	FN1	ECM-Receptor	KEGG: hsa04512
	13074	IVM	AdvFB	FN1	CD44	0.0210889	0	FN1_CD44	FN1 - CD44	FN1	ECM-Receptor	KEGG: hsa04512
	13075	AlvFB	AdvFB.subpl	FN1	CD44	0.0322148	0	FN1_CD44	FN1 - CD44	FN1	ECM-Receptor	KEGG: hsa04512
	13076	AdvFB	AdvFB.subpl	FN1	CD44	0.00754843	0	FN1_CD44	FN1 - CD44	FN1	ECM-Receptor	KEGG: hsa04512
	13077	AdvFB.subpl	AdvFB.subpl	FN1	CD44	0.00731519	0	FN1_CD44	FN1 - CD44	FN1	ECM-Receptor	KEGG: hsa04512
	13078	SCMF	AdvFB.subpl	FN1	CD44	0.00920707	0	FN1_CD44	FN1 - CD44	FN1	ECM-Receptor	KEGG: hsa04512
	13079	ASMC	AdvFB.subpl	FN1	CD44	0.0262333	0	FN1_CD44	FN1 - CD44	FN1	ECM-Receptor	KEGG: hsa04512
	13080	VSMC	AdvFB.subpl	FN1	CD44	0.0212007	0	FN1_CD44	FN1 - CD44	FN1	ECM-Receptor	KEGG: hsa04512
	13081	LEC	AdvFB.subpl	FN1	CD44	0.00721619	0	FN1_CD44	FN1 - CD44	FN1	ECM-Receptor	KEGG: hsa04512
	13082	AM	AdvFB.subpl	FN1	CD44	0.00832328	0	FN1_CD44	FN1 - CD44	FN1	ECM-Receptor	KEGG: hsa04512
	13083	IVM	AdvFB.subpl	FN1	CD44	0.03312	0	FN1_CD44	FN1 - CD44	FN1	ECM-Receptor	KEGG: hsa04512
	13084	AlvFB	ASMC	FN1	CD44	0.0259057	0	FN1_CD44	FN1 - CD44	FN1	ECM-Receptor	KEGG: hsa04512
	13085	AdvFB	ASMC	FN1	CD44	0.00603996	0	FN1_CD44	FN1 - CD44	FN1	ECM-Receptor	KEGG: hsa04512
	13086	AdvFB.subpl	ASMC	FN1	CD44	0.00585306	0	FN1_CD44	FN1 - CD44	FN1	ECM-Receptor	KEGG: hsa04512
	13087	SCMF	ASMC	FN1	CD44	0.00736961	0	FN1_CD44	FN1 - CD44	FN1	ECM-Receptor	KEGG: hsa04512
	13088	ASMC	ASMC	FN1	CD44	0.0210701	0	FN1_CD44	FN1 - CD44	FN1	ECM-Receptor	KEGG: hsa04512
	13089	VSMC	ASMC	FN1	CD44	0.0170107	0	FN1_CD44	FN1 - CD44	FN1	ECM-Receptor	KEGG: hsa04512
	13090	LEC	ASMC	FN1	CD44	0.00577373	0	FN1_CD44	FN1 - CD44	FN1	ECM-Receptor	KEGG: hsa04512
	13091	AM	ASMC	FN1	CD44	0.00666101	0	FN1_CD44	FN1 - CD44	FN1	ECM-Receptor	KEGG: hsa04512
	13092	IVM	ASMC	FN1	CD44	0.0266385	0	FN1_CD44	FN1 - CD44	FN1	ECM-Receptor	KEGG: hsa04512
	13093	AT2.p	AM	FN1	CD44	0.0166161	0	FN1_CD44	FN1 - CD44	FN1	ECM-Receptor	KEGG: hsa04512
	13094	AT2.AT1	AM	FN1	CD44	0.0167357	0	FN1_CD44	FN1 - CD44	FN1	ECM-Receptor	KEGG: hsa04512
	13095	AlvFB	AM	FN1	CD44	0.11962	0	FN1_CD44	FN1 - CD44	FN1	ECM-Receptor	KEGG: hsa04512
	13096	AdvFB	AM	FN1	CD44	0.0301112	0	FN1_CD44	FN1 - CD44	FN1	ECM-Receptor	KEGG: hsa04512
	13097	AdvFB.subpl	AM	FN1	CD44	0.0292013	0	FN1_CD44	FN1 - CD44	FN1	ECM-Receptor	KEGG: hsa04512
	13098	SCMF	AM	FN1	CD44	0.0365451	0	FN1_CD44	FN1 - CD44	FN1	ECM-Receptor	KEGG: hsa04512
	13099	ASMC	AM	FN1	CD44	0.099071	0	FN1_CD44	FN1 - CD44	FN1	ECM-Receptor	KEGG: hsa04512
	13100	VSMC	AM	FN1	CD44	0.0812309	0	FN1_CD44	FN1 - CD44	FN1	ECM-Receptor	KEGG: hsa04512
	13101	LEC	AM	FN1	CD44	0.0288147	0	FN1_CD44	FN1 - CD44	FN1	ECM-Receptor	KEGG: hsa04512
	13102	AM	AM	FN1	CD44	0.0331248	0	FN1_CD44	FN1 - CD44	FN1	ECM-Receptor	KEGG: hsa04512
	13103	IVM	AM	FN1	CD44	0.12267	0	FN1_CD44	FN1 - CD44	FN1	ECM-Receptor	KEGG: hsa04512
	13104	IM.p	AM	FN1	CD44	0.0164369	0	FN1_CD44	FN1 - CD44	FN1	ECM-Receptor	KEGG: hsa04512
	13105	AT2.p	IVM	FN1	CD44	0.018061	0	FN1_CD44	FN1 - CD44	FN1	ECM-Receptor	KEGG: hsa04512
	13106	AT2.AT1	IVM	FN1	CD44	0.0181907	0	FN1_CD44	FN1 - CD44	FN1	ECM-Receptor	KEGG: hsa04512
	13107	AlvFB	IVM	FN1	CD44	0.128848	0	FN1_CD44	FN1 - CD44	FN1	ECM-Receptor	KEGG: hsa04512
	13108	AdvFB	IVM	FN1	CD44	0.0326905	0	FN1_CD44	FN1 - CD44	FN1	ECM-Receptor	KEGG: hsa04512
	13109	AdvFB.subpl	IVM	FN1	CD44	0.0317052	0	FN1_CD44	FN1 - CD44	FN1	ECM-Receptor	KEGG: hsa04512
	13110	SCMF	IVM	FN1	CD44	0.0396529	0	FN1_CD44	FN1 - CD44	FN1	ECM-Receptor	KEGG: hsa04512
	13111	ASMC	IVM	FN1	CD44	0.106906	0	FN1_CD44	FN1 - CD44	FN1	ECM-Receptor	KEGG: hsa04512
	13112	VSMC	IVM	FN1	CD44	0.0877927	0	FN1_CD44	FN1 - CD44	FN1	ECM-Receptor	KEGG: hsa04512
	13113	LEC	IVM	FN1	CD44	0.0312865	0	FN1_CD44	FN1 - CD44	FN1	ECM-Receptor	KEGG: hsa04512
	13114	AM	IVM	FN1	CD44	0.0359527	0	FN1_CD44	FN1 - CD44	FN1	ECM-Receptor	KEGG: hsa04512
	13115	IVM	IVM	FN1	CD44	0.132098	0	FN1_CD44	FN1 - CD44	FN1	ECM-Receptor	KEGG: hsa04512
	13116	IM.p	IVM	FN1	CD44	0.0178665	0	FN1_CD44	FN1 - CD44	FN1	ECM-Receptor	KEGG: hsa04512
	13117	AT2.p	IM	FN1	CD44	0.0102058	0	FN1_CD44	FN1 - CD44	FN1	ECM-Receptor	KEGG: hsa04512
	13118	AT2.AT1	IM	FN1	CD44	0.0102797	0	FN1_CD44	FN1 - CD44	FN1	ECM-Receptor	KEGG: hsa04512
	13119	AlvFB	IM	FN1	CD44	0.0765658	0	FN1_CD44	FN1 - CD44	FN1	ECM-Receptor	KEGG: hsa04512
	13120	AdvFB	IM	FN1	CD44	0.018593	0	FN1_CD44	FN1 - CD44	FN1	ECM-Receptor	KEGG: hsa04512
	13121	AdvFB.subpl	IM	FN1	CD44	0.0180247	0	FN1_CD44	FN1 - CD44	FN1	ECM-Receptor	KEGG: hsa04512
	13122	SCMF	IM	FN1	CD44	0.0226231	0	FN1_CD44	FN1 - CD44	FN1	ECM-Receptor	KEGG: hsa04512
	13123	ASMC	IM	FN1	CD44	0.0628844	0	FN1_CD44	FN1 - CD44	FN1	ECM-Receptor	KEGG: hsa04512
	13124	VSMC	IM	FN1	CD44	0.0511903	0	FN1_CD44	FN1 - CD44	FN1	ECM-Receptor	KEGG: hsa04512
	13125	LEC	IM	FN1	CD44	0.0177833	0	FN1_CD44	FN1 - CD44	FN1	ECM-Receptor	KEGG: hsa04512
	13126	AM	IM	FN1	CD44	0.0204782	0	FN1_CD44	FN1 - CD44	FN1	ECM-Receptor	KEGG: hsa04512
	13127	IVM	IM	FN1	CD44	0.0786159	0	FN1_CD44	FN1 - CD44	FN1	ECM-Receptor	KEGG: hsa04512
	13128	IM.p	IM	FN1	CD44	0.010095	0	FN1_CD44	FN1 - CD44	FN1	ECM-Receptor	KEGG: hsa04512
	13129	AT2.p	IM.p	FN1	CD44	0.010789	0	FN1_CD44	FN1 - CD44	FN1	ECM-Receptor	KEGG: hsa04512
	13130	AT2.AT1	IM.p	FN1	CD44	0.0108671	0	FN1_CD44	FN1 - CD44	FN1	ECM-Receptor	KEGG: hsa04512
	13131	AlvFB	IM.p	FN1	CD44	0.0806323	0	FN1_CD44	FN1 - CD44	FN1	ECM-Receptor	KEGG: hsa04512
	13132	AdvFB	IM.p	FN1	CD44	0.019646	0	FN1_CD44	FN1 - CD44	FN1	ECM-Receptor	KEGG: hsa04512
	13133	AdvFB.subpl	IM.p	FN1	CD44	0.0190461	0	FN1_CD44	FN1 - CD44	FN1	ECM-Receptor	KEGG: hsa04512
	13134	SCMF	IM.p	FN1	CD44	0.0238988	0	FN1_CD44	FN1 - CD44	FN1	ECM-Receptor	KEGG: hsa04512
	13135	ASMC	IM.p	FN1	CD44	0.0662765	0	FN1_CD44	FN1 - CD44	FN1	ECM-Receptor	KEGG: hsa04512
	13136	VSMC	IM.p	FN1	CD44	0.0539879	0	FN1_CD44	FN1 - CD44	FN1	ECM-Receptor	KEGG: hsa04512
	13137	LEC	IM.p	FN1	CD44	0.0187913	0	FN1_CD44	FN1 - CD44	FN1	ECM-Receptor	KEGG: hsa04512
	13138	AM	IM.p	FN1	CD44	0.0216356	0	FN1_CD44	FN1 - CD44	FN1	ECM-Receptor	KEGG: hsa04512
	13139	IVM	IM.p	FN1	CD44	0.0827816	0	FN1_CD44	FN1 - CD44	FN1	ECM-Receptor	KEGG: hsa04512
	13140	IM.p	IM.p	FN1	CD44	0.0106719	0	FN1_CD44	FN1 - CD44	FN1	ECM-Receptor	KEGG: hsa04512
	13141	AlvFB	cDC1	FN1	CD44	0.0223413	0	FN1_CD44	FN1 - CD44	FN1	ECM-Receptor	KEGG: hsa04512
	13142	AdvFB	cDC1	FN1	CD44	0.00519435	0	FN1_CD44	FN1 - CD44	FN1	ECM-Receptor	KEGG: hsa04512
	13143	AdvFB.subpl	cDC1	FN1	CD44	0.00503348	0.02	FN1_CD44	FN1 - CD44	FN1	ECM-Receptor	KEGG: hsa04512
	13144	SCMF	cDC1	FN1	CD44	0.00633902	0	FN1_CD44	FN1 - CD44	FN1	ECM-Receptor	KEGG: hsa04512
	13145	ASMC	cDC1	FN1	CD44	0.0181587	0	FN1_CD44	FN1 - CD44	FN1	ECM-Receptor	KEGG: hsa04512
	13146	VSMC	cDC1	FN1	CD44	0.0146518	0	FN1_CD44	FN1 - CD44	FN1	ECM-Receptor	KEGG: hsa04512
	13147	LEC	cDC1	FN1	CD44	0.0049652	0.03	FN1_CD44	FN1 - CD44	FN1	ECM-Receptor	KEGG: hsa04512
	13148	AM	cDC1	FN1	CD44	0.00572895	0	FN1_CD44	FN1 - CD44	FN1	ECM-Receptor	KEGG: hsa04512
	13149	IVM	cDC1	FN1	CD44	0.0229757	0	FN1_CD44	FN1 - CD44	FN1	ECM-Receptor	KEGG: hsa04512
	13150	AT2.p	cDC2	FN1	CD44	0.0107791	0	FN1_CD44	FN1 - CD44	FN1	ECM-Receptor	KEGG: hsa04512
	13151	AT2.AT1	cDC2	FN1	CD44	0.0108571	0	FN1_CD44	FN1 - CD44	FN1	ECM-Receptor	KEGG: hsa04512
	13152	AlvFB	cDC2	FN1	CD44	0.0805636	0	FN1_CD44	FN1 - CD44	FN1	ECM-Receptor	KEGG: hsa04512
	13153	AdvFB	cDC2	FN1	CD44	0.0196281	0	FN1_CD44	FN1 - CD44	FN1	ECM-Receptor	KEGG: hsa04512
	13154	AdvFB.subpl	cDC2	FN1	CD44	0.0190288	0	FN1_CD44	FN1 - CD44	FN1	ECM-Receptor	KEGG: hsa04512
	13155	SCMF	cDC2	FN1	CD44	0.0238772	0	FN1_CD44	FN1 - CD44	FN1	ECM-Receptor	KEGG: hsa04512
	13156	ASMC	cDC2	FN1	CD44	0.0662191	0	FN1_CD44	FN1 - CD44	FN1	ECM-Receptor	KEGG: hsa04512
	13157	VSMC	cDC2	FN1	CD44	0.0539406	0	FN1_CD44	FN1 - CD44	FN1	ECM-Receptor	KEGG: hsa04512
	13158	LEC	cDC2	FN1	CD44	0.0187743	0	FN1_CD44	FN1 - CD44	FN1	ECM-Receptor	KEGG: hsa04512
	13159	AM	cDC2	FN1	CD44	0.021616	0	FN1_CD44	FN1 - CD44	FN1	ECM-Receptor	KEGG: hsa04512
	13160	IVM	cDC2	FN1	CD44	0.0827112	0	FN1_CD44	FN1 - CD44	FN1	ECM-Receptor	KEGG: hsa04512
	13161	IM.p	cDC2	FN1	CD44	0.0106622	0	FN1_CD44	FN1 - CD44	FN1	ECM-Receptor	KEGG: hsa04512
	13162	AT2.p	pMON	FN1	CD44	0.0130668	0	FN1_CD44	FN1 - CD44	FN1	ECM-Receptor	KEGG: hsa04512
	13163	AT2.AT1	pMON	FN1	CD44	0.0131611	0	FN1_CD44	FN1 - CD44	FN1	ECM-Receptor	KEGG: hsa04512
	13164	AlvFB	pMON	FN1	CD44	0.0962212	0	FN1_CD44	FN1 - CD44	FN1	ECM-Receptor	KEGG: hsa04512
	13165	AdvFB	pMON	FN1	CD44	0.0237488	0	FN1_CD44	FN1 - CD44	FN1	ECM-Receptor	KEGG: hsa04512
	13166	AdvFB.subpl	pMON	FN1	CD44	0.0230266	0	FN1_CD44	FN1 - CD44	FN1	ECM-Receptor	KEGG: hsa04512
	13167	SCMF	pMON	FN1	CD44	0.0288637	0	FN1_CD44	FN1 - CD44	FN1	ECM-Receptor	KEGG: hsa04512
	13168	ASMC	pMON	FN1	CD44	0.0793294	0	FN1_CD44	FN1 - CD44	FN1	ECM-Receptor	KEGG: hsa04512
	13169	VSMC	pMON	FN1	CD44	0.0647886	0	FN1_CD44	FN1 - CD44	FN1	ECM-Receptor	KEGG: hsa04512
	13170	LEC	pMON	FN1	CD44	0.0227198	0	FN1_CD44	FN1 - CD44	FN1	ECM-Receptor	KEGG: hsa04512
	13171	AM	pMON	FN1	CD44	0.0261428	0	FN1_CD44	FN1 - CD44	FN1	ECM-Receptor	KEGG: hsa04512
	13172	IVM	pMON	FN1	CD44	0.0987414	0	FN1_CD44	FN1 - CD44	FN1	ECM-Receptor	KEGG: hsa04512
	13173	IM.p	pMON	FN1	CD44	0.0129253	0	FN1_CD44	FN1 - CD44	FN1	ECM-Receptor	KEGG: hsa04512
	13174	AT2.p	iMON	FN1	CD44	0.0123921	0	FN1_CD44	FN1 - CD44	FN1	ECM-Receptor	KEGG: hsa04512
	13175	AT2.AT1	iMON	FN1	CD44	0.0124816	0	FN1_CD44	FN1 - CD44	FN1	ECM-Receptor	KEGG: hsa04512
	13176	AlvFB	iMON	FN1	CD44	0.0916515	0	FN1_CD44	FN1 - CD44	FN1	ECM-Receptor	KEGG: hsa04512
	13177	AdvFB	iMON	FN1	CD44	0.0225351	0	FN1_CD44	FN1 - CD44	FN1	ECM-Receptor	KEGG: hsa04512
	13178	AdvFB.subpl	iMON	FN1	CD44	0.021849	0	FN1_CD44	FN1 - CD44	FN1	ECM-Receptor	KEGG: hsa04512
	13179	SCMF	iMON	FN1	CD44	0.0273959	0	FN1_CD44	FN1 - CD44	FN1	ECM-Receptor	KEGG: hsa04512
	13180	ASMC	iMON	FN1	CD44	0.0754949	0	FN1_CD44	FN1 - CD44	FN1	ECM-Receptor	KEGG: hsa04512
	13181	VSMC	iMON	FN1	CD44	0.0616099	0	FN1_CD44	FN1 - CD44	FN1	ECM-Receptor	KEGG: hsa04512
	13182	LEC	iMON	FN1	CD44	0.0215575	0	FN1_CD44	FN1 - CD44	FN1	ECM-Receptor	KEGG: hsa04512
	13183	AM	iMON	FN1	CD44	0.0248099	0	FN1_CD44	FN1 - CD44	FN1	ECM-Receptor	KEGG: hsa04512
	13184	IVM	iMON	FN1	CD44	0.0940645	0	FN1_CD44	FN1 - CD44	FN1	ECM-Receptor	KEGG: hsa04512
	13185	IM.p	iMON	FN1	CD44	0.0122578	0	FN1_CD44	FN1 - CD44	FN1	ECM-Receptor	KEGG: hsa04512
	13186	AT2.p	Neutrophil	FN1	CD44	0.00536875	0	FN1_CD44	FN1 - CD44	FN1	ECM-Receptor	KEGG: hsa04512
	13187	AT2.AT1	Neutrophil	FN1	CD44	0.00540782	0	FN1_CD44	FN1 - CD44	FN1	ECM-Receptor	KEGG: hsa04512
	13188	AlvFB	Neutrophil	FN1	CD44	0.0415993	0	FN1_CD44	FN1 - CD44	FN1	ECM-Receptor	KEGG: hsa04512
	13189	AdvFB	Neutrophil	FN1	CD44	0.00982029	0	FN1_CD44	FN1 - CD44	FN1	ECM-Receptor	KEGG: hsa04512
	13190	AdvFB.subpl	Neutrophil	FN1	CD44	0.00951752	0	FN1_CD44	FN1 - CD44	FN1	ECM-Receptor	KEGG: hsa04512
	13191	SCMF	Neutrophil	FN1	CD44	0.0119721	0	FN1_CD44	FN1 - CD44	FN1	ECM-Receptor	KEGG: hsa04512
	13192	ASMC	Neutrophil	FN1	CD44	0.0339364	0	FN1_CD44	FN1 - CD44	FN1	ECM-Receptor	KEGG: hsa04512
	13193	VSMC	Neutrophil	FN1	CD44	0.0274678	0	FN1_CD44	FN1 - CD44	FN1	ECM-Receptor	KEGG: hsa04512
	13194	LEC	Neutrophil	FN1	CD44	0.009389	0	FN1_CD44	FN1 - CD44	FN1	ECM-Receptor	KEGG: hsa04512
	13195	AM	Neutrophil	FN1	CD44	0.0108258	0	FN1_CD44	FN1 - CD44	FN1	ECM-Receptor	KEGG: hsa04512
	13196	IVM	Neutrophil	FN1	CD44	0.0427566	0	FN1_CD44	FN1 - CD44	FN1	ECM-Receptor	KEGG: hsa04512
	13197	IM.p	Neutrophil	FN1	CD44	0.00531019	0.04	FN1_CD44	FN1 - CD44	FN1	ECM-Receptor	KEGG: hsa04512
	13198	AT2.p	Mast	FN1	CD44	0.0165086	0	FN1_CD44	FN1 - CD44	FN1	ECM-Receptor	KEGG: hsa04512
	13199	AT2.AT1	Mast	FN1	CD44	0.0166274	0	FN1_CD44	FN1 - CD44	FN1	ECM-Receptor	KEGG: hsa04512
	13200	AlvFB	Mast	FN1	CD44	0.118927	0	FN1_CD44	FN1 - CD44	FN1	ECM-Receptor	KEGG: hsa04512
	13201	AdvFB	Mast	FN1	CD44	0.029919	0	FN1_CD44	FN1 - CD44	FN1	ECM-Receptor	KEGG: hsa04512
	13202	AdvFB.subpl	Mast	FN1	CD44	0.0290147	0	FN1_CD44	FN1 - CD44	FN1	ECM-Receptor	KEGG: hsa04512
	13203	SCMF	Mast	FN1	CD44	0.0363134	0	FN1_CD44	FN1 - CD44	FN1	ECM-Receptor	KEGG: hsa04512
	13204	ASMC	Mast	FN1	CD44	0.0984834	0	FN1_CD44	FN1 - CD44	FN1	ECM-Receptor	KEGG: hsa04512
	13205	VSMC	Mast	FN1	CD44	0.0807396	0	FN1_CD44	FN1 - CD44	FN1	ECM-Receptor	KEGG: hsa04512
	13206	LEC	Mast	FN1	CD44	0.0286305	0	FN1_CD44	FN1 - CD44	FN1	ECM-Receptor	KEGG: hsa04512
	13207	AM	Mast	FN1	CD44	0.0329141	0	FN1_CD44	FN1 - CD44	FN1	ECM-Receptor	KEGG: hsa04512
	13208	IVM	Mast	FN1	CD44	0.121962	0	FN1_CD44	FN1 - CD44	FN1	ECM-Receptor	KEGG: hsa04512
	13209	IM.p	Mast	FN1	CD44	0.0163306	0	FN1_CD44	FN1 - CD44	FN1	ECM-Receptor	KEGG: hsa04512
	13210	AT2.p	CD4.T	FN1	CD44	0.0142873	0	FN1_CD44	FN1 - CD44	FN1	ECM-Receptor	KEGG: hsa04512
	13211	AT2.AT1	CD4.T	FN1	CD44	0.0143904	0	FN1_CD44	FN1 - CD44	FN1	ECM-Receptor	KEGG: hsa04512
	13212	AlvFB	CD4.T	FN1	CD44	0.104388	0	FN1_CD44	FN1 - CD44	FN1	ECM-Receptor	KEGG: hsa04512
	13213	AdvFB	CD4.T	FN1	CD44	0.0259409	0	FN1_CD44	FN1 - CD44	FN1	ECM-Receptor	KEGG: hsa04512
	13214	AdvFB.subpl	CD4.T	FN1	CD44	0.0251538	0	FN1_CD44	FN1 - CD44	FN1	ECM-Receptor	KEGG: hsa04512
	13215	SCMF	CD4.T	FN1	CD44	0.0315127	0	FN1_CD44	FN1 - CD44	FN1	ECM-Receptor	KEGG: hsa04512
	13216	ASMC	CD4.T	FN1	CD44	0.086199	0	FN1_CD44	FN1 - CD44	FN1	ECM-Receptor	KEGG: hsa04512
	13217	VSMC	CD4.T	FN1	CD44	0.0704954	0	FN1_CD44	FN1 - CD44	FN1	ECM-Receptor	KEGG: hsa04512
	13218	LEC	CD4.T	FN1	CD44	0.0248194	0	FN1_CD44	FN1 - CD44	FN1	ECM-Receptor	KEGG: hsa04512
	13219	AM	CD4.T	FN1	CD44	0.0285495	0	FN1_CD44	FN1 - CD44	FN1	ECM-Receptor	KEGG: hsa04512
	13220	IVM	CD4.T	FN1	CD44	0.107096	0	FN1_CD44	FN1 - CD44	FN1	ECM-Receptor	KEGG: hsa04512
	13221	IM.p	CD4.T	FN1	CD44	0.0141329	0	FN1_CD44	FN1 - CD44	FN1	ECM-Receptor	KEGG: hsa04512
	13222	AT2.p	CD8.T	FN1	CD44	0.0149723	0	FN1_CD44	FN1 - CD44	FN1	ECM-Receptor	KEGG: hsa04512
	13223	AT2.AT1	CD8.T	FN1	CD44	0.0150802	0	FN1_CD44	FN1 - CD44	FN1	ECM-Receptor	KEGG: hsa04512
	13224	AlvFB	CD8.T	FN1	CD44	0.108915	0	FN1_CD44	FN1 - CD44	FN1	ECM-Receptor	KEGG: hsa04512
	13225	AdvFB	CD8.T	FN1	CD44	0.0271691	0	FN1_CD44	FN1 - CD44	FN1	ECM-Receptor	KEGG: hsa04512
	13226	AdvFB.subpl	CD8.T	FN1	CD44	0.0263457	0	FN1_CD44	FN1 - CD44	FN1	ECM-Receptor	KEGG: hsa04512
	13227	SCMF	CD8.T	FN1	CD44	0.0329958	0	FN1_CD44	FN1 - CD44	FN1	ECM-Receptor	KEGG: hsa04512
	13228	ASMC	CD8.T	FN1	CD44	0.0900165	0	FN1_CD44	FN1 - CD44	FN1	ECM-Receptor	KEGG: hsa04512
	13229	VSMC	CD8.T	FN1	CD44	0.0736736	0	FN1_CD44	FN1 - CD44	FN1	ECM-Receptor	KEGG: hsa04512
	13230	LEC	CD8.T	FN1	CD44	0.0259959	0	FN1_CD44	FN1 - CD44	FN1	ECM-Receptor	KEGG: hsa04512
	13231	AM	CD8.T	FN1	CD44	0.0298974	0	FN1_CD44	FN1 - CD44	FN1	ECM-Receptor	KEGG: hsa04512
	13232	IVM	CD8.T	FN1	CD44	0.111726	0	FN1_CD44	FN1 - CD44	FN1	ECM-Receptor	KEGG: hsa04512
	13233	IM.p	CD8.T	FN1	CD44	0.0148105	0	FN1_CD44	FN1 - CD44	FN1	ECM-Receptor	KEGG: hsa04512
	13234	AT2.p	NKT	FN1	CD44	0.0133375	0	FN1_CD44	FN1 - CD44	FN1	ECM-Receptor	KEGG: hsa04512
	13235	AT2.AT1	NKT	FN1	CD44	0.0134337	0	FN1_CD44	FN1 - CD44	FN1	ECM-Receptor	KEGG: hsa04512
	13236	AlvFB	NKT	FN1	CD44	0.0980435	0	FN1_CD44	FN1 - CD44	FN1	ECM-Receptor	KEGG: hsa04512
	13237	AdvFB	NKT	FN1	CD44	0.0242353	0	FN1_CD44	FN1 - CD44	FN1	ECM-Receptor	KEGG: hsa04512
	13238	AdvFB.subpl	NKT	FN1	CD44	0.0234987	0	FN1_CD44	FN1 - CD44	FN1	ECM-Receptor	KEGG: hsa04512
	13239	SCMF	NKT	FN1	CD44	0.0294518	0	FN1_CD44	FN1 - CD44	FN1	ECM-Receptor	KEGG: hsa04512
	13240	ASMC	NKT	FN1	CD44	0.0808604	0	FN1_CD44	FN1 - CD44	FN1	ECM-Receptor	KEGG: hsa04512
	13241	VSMC	NKT	FN1	CD44	0.0660591	0	FN1_CD44	FN1 - CD44	FN1	ECM-Receptor	KEGG: hsa04512
	13242	LEC	NKT	FN1	CD44	0.0231858	0	FN1_CD44	FN1 - CD44	FN1	ECM-Receptor	KEGG: hsa04512
	13243	AM	NKT	FN1	CD44	0.0266771	0	FN1_CD44	FN1 - CD44	FN1	ECM-Receptor	KEGG: hsa04512
	13244	IVM	NKT	FN1	CD44	0.100606	0	FN1_CD44	FN1 - CD44	FN1	ECM-Receptor	KEGG: hsa04512
	13245	IM.p	NKT	FN1	CD44	0.0131932	0	FN1_CD44	FN1 - CD44	FN1	ECM-Receptor	KEGG: hsa04512
	13246	AlvFB	NK	FN1	CD44	0.0300254	0	FN1_CD44	FN1 - CD44	FN1	ECM-Receptor	KEGG: hsa04512
	13247	AdvFB	NK	FN1	CD44	0.00702326	0	FN1_CD44	FN1 - CD44	FN1	ECM-Receptor	KEGG: hsa04512
	13248	AdvFB.subpl	NK	FN1	CD44	0.00680613	0	FN1_CD44	FN1 - CD44	FN1	ECM-Receptor	KEGG: hsa04512
	13249	SCMF	NK	FN1	CD44	0.00856749	0	FN1_CD44	FN1 - CD44	FN1	ECM-Receptor	KEGG: hsa04512
	13250	ASMC	NK	FN1	CD44	0.0244401	0	FN1_CD44	FN1 - CD44	FN1	ECM-Receptor	KEGG: hsa04512
	13251	VSMC	NK	FN1	CD44	0.0197446	0	FN1_CD44	FN1 - CD44	FN1	ECM-Receptor	KEGG: hsa04512
	13252	LEC	NK	FN1	CD44	0.00671397	0	FN1_CD44	FN1 - CD44	FN1	ECM-Receptor	KEGG: hsa04512
	13253	AM	NK	FN1	CD44	0.00774462	0	FN1_CD44	FN1 - CD44	FN1	ECM-Receptor	KEGG: hsa04512
	13254	IVM	NK	FN1	CD44	0.030871	0	FN1_CD44	FN1 - CD44	FN1	ECM-Receptor	KEGG: hsa04512
	13255	AT2.p	B	FN1	CD44	0.0098602	0	FN1_CD44	FN1 - CD44	FN1	ECM-Receptor	KEGG: hsa04512
	13256	AT2.AT1	B	FN1	CD44	0.00993162	0	FN1_CD44	FN1 - CD44	FN1	ECM-Receptor	KEGG: hsa04512
	13257	AlvFB	B	FN1	CD44	0.0741416	0	FN1_CD44	FN1 - CD44	FN1	ECM-Receptor	KEGG: hsa04512
	13258	AdvFB	B	FN1	CD44	0.0179686	0	FN1_CD44	FN1 - CD44	FN1	ECM-Receptor	KEGG: hsa04512
	13259	AdvFB.subpl	B	FN1	CD44	0.017419	0	FN1_CD44	FN1 - CD44	FN1	ECM-Receptor	KEGG: hsa04512
	13260	SCMF	B	FN1	CD44	0.0218664	0	FN1_CD44	FN1 - CD44	FN1	ECM-Receptor	KEGG: hsa04512
	13261	ASMC	B	FN1	CD44	0.0608649	0	FN1_CD44	FN1 - CD44	FN1	ECM-Receptor	KEGG: hsa04512
	13262	VSMC	B	FN1	CD44	0.0495265	0	FN1_CD44	FN1 - CD44	FN1	ECM-Receptor	KEGG: hsa04512
	13263	LEC	B	FN1	CD44	0.0171856	0	FN1_CD44	FN1 - CD44	FN1	ECM-Receptor	KEGG: hsa04512
	13264	AM	B	FN1	CD44	0.0197917	0	FN1_CD44	FN1 - CD44	FN1	ECM-Receptor	KEGG: hsa04512
	13265	IVM	B	FN1	CD44	0.0761322	0	FN1_CD44	FN1 - CD44	FN1	ECM-Receptor	KEGG: hsa04512
	13266	IM.p	B	FN1	CD44	0.00975314	0	FN1_CD44	FN1 - CD44	FN1	ECM-Receptor	KEGG: hsa04512
	13267	AlvFB	Plasma	FN1	CD44	0.0252766	0	FN1_CD44	FN1 - CD44	FN1	ECM-Receptor	KEGG: hsa04512
	13268	AdvFB	Plasma	FN1	CD44	0.00589036	0	FN1_CD44	FN1 - CD44	FN1	ECM-Receptor	KEGG: hsa04512
	13269	AdvFB.subpl	Plasma	FN1	CD44	0.00570806	0	FN1_CD44	FN1 - CD44	FN1	ECM-Receptor	KEGG: hsa04512
	13270	SCMF	Plasma	FN1	CD44	0.00718731	0	FN1_CD44	FN1 - CD44	FN1	ECM-Receptor	KEGG: hsa04512
	13271	ASMC	Plasma	FN1	CD44	0.020556	0	FN1_CD44	FN1 - CD44	FN1	ECM-Receptor	KEGG: hsa04512
	13272	VSMC	Plasma	FN1	CD44	0.0165939	0	FN1_CD44	FN1 - CD44	FN1	ECM-Receptor	KEGG: hsa04512
	13273	LEC	Plasma	FN1	CD44	0.00563069	0	FN1_CD44	FN1 - CD44	FN1	ECM-Receptor	KEGG: hsa04512
	13274	AM	Plasma	FN1	CD44	0.00649613	0	FN1_CD44	FN1 - CD44	FN1	ECM-Receptor	KEGG: hsa04512
	13275	IVM	Plasma	FN1	CD44	0.025992	0	FN1_CD44	FN1 - CD44	FN1	ECM-Receptor	KEGG: hsa04512
	13276	AdvFB	Basal	COL1A1	CD44	0.00665492	0	COL1A1_CD44	COL1A1 - CD44	COLLAGEN	ECM-Receptor	KEGG: hsa04512
	13277	AdvFB.subpl	Basal	COL1A1	CD44	0.00170368	0	COL1A1_CD44	COL1A1 - CD44	COLLAGEN	ECM-Receptor	KEGG: hsa04512
	13278	VSMC	Basal	COL1A1	CD44	0.0046247	0	COL1A1_CD44	COL1A1 - CD44	COLLAGEN	ECM-Receptor	KEGG: hsa04512
	13279	AdvFB	Serous	COL1A1	CD44	0.0134544	0	COL1A1_CD44	COL1A1 - CD44	COLLAGEN	ECM-Receptor	KEGG: hsa04512
	13280	AdvFB.subpl	Serous	COL1A1	CD44	0.00346201	0	COL1A1_CD44	COL1A1 - CD44	COLLAGEN	ECM-Receptor	KEGG: hsa04512
	13281	VSMC	Serous	COL1A1	CD44	0.00936944	0	COL1A1_CD44	COL1A1 - CD44	COLLAGEN	ECM-Receptor	KEGG: hsa04512
	13282	AdvFB	Aw.Secretory	COL1A1	CD44	0.00301983	0	COL1A1_CD44	COL1A1 - CD44	COLLAGEN	ECM-Receptor	KEGG: hsa04512
	13283	AdvFB.subpl	Aw.Secretory	COL1A1	CD44	0.000770987	0	COL1A1_CD44	COL1A1 - CD44	COLLAGEN	ECM-Receptor	KEGG: hsa04512
	13284	VSMC	Aw.Secretory	COL1A1	CD44	0.00209623	0	COL1A1_CD44	COL1A1 - CD44	COLLAGEN	ECM-Receptor	KEGG: hsa04512
	13285	AdvFB	BrAS	COL1A1	CD44	0.00631306	0	COL1A1_CD44	COL1A1 - CD44	COLLAGEN	ECM-Receptor	KEGG: hsa04512
	13286	AdvFB.subpl	BrAS	COL1A1	CD44	0.00161575	0	COL1A1_CD44	COL1A1 - CD44	COLLAGEN	ECM-Receptor	KEGG: hsa04512
	13287	VSMC	BrAS	COL1A1	CD44	0.00438667	0	COL1A1_CD44	COL1A1 - CD44	COLLAGEN	ECM-Receptor	KEGG: hsa04512
	13288	AdvFB	BrAS.AT2	COL1A1	CD44	0.024545	0	COL1A1_CD44	COL1A1 - CD44	COLLAGEN	ECM-Receptor	KEGG: hsa04512
	13289	AdvFB.subpl	BrAS.AT2	COL1A1	CD44	0.00636893	0	COL1A1_CD44	COL1A1 - CD44	COLLAGEN	ECM-Receptor	KEGG: hsa04512
	13290	VSMC	BrAS.AT2	COL1A1	CD44	0.0171512	0	COL1A1_CD44	COL1A1 - CD44	COLLAGEN	ECM-Receptor	KEGG: hsa04512
	13291	AdvFB	AT2	COL1A1	CD44	0.0254339	0	COL1A1_CD44	COL1A1 - CD44	COLLAGEN	ECM-Receptor	KEGG: hsa04512
	13292	AdvFB.subpl	AT2	COL1A1	CD44	0.00660405	0	COL1A1_CD44	COL1A1 - CD44	COLLAGEN	ECM-Receptor	KEGG: hsa04512
	13293	VSMC	AT2	COL1A1	CD44	0.0177773	0	COL1A1_CD44	COL1A1 - CD44	COLLAGEN	ECM-Receptor	KEGG: hsa04512
	13294	AdvFB	AT2.p	COL1A1	CD44	0.02343	0	COL1A1_CD44	COL1A1 - CD44	COLLAGEN	ECM-Receptor	KEGG: hsa04512
	13295	AdvFB.subpl	AT2.p	COL1A1	CD44	0.00607447	0	COL1A1_CD44	COL1A1 - CD44	COLLAGEN	ECM-Receptor	KEGG: hsa04512
	13296	VSMC	AT2.p	COL1A1	CD44	0.0163665	0	COL1A1_CD44	COL1A1 - CD44	COLLAGEN	ECM-Receptor	KEGG: hsa04512
	13297	AdvFB	AT2.AT1	COL1A1	CD44	0.0183049	0	COL1A1_CD44	COL1A1 - CD44	COLLAGEN	ECM-Receptor	KEGG: hsa04512
	13298	AdvFB.subpl	AT2.AT1	COL1A1	CD44	0.00472737	0	COL1A1_CD44	COL1A1 - CD44	COLLAGEN	ECM-Receptor	KEGG: hsa04512
	13299	VSMC	AT2.AT1	COL1A1	CD44	0.0127663	0	COL1A1_CD44	COL1A1 - CD44	COLLAGEN	ECM-Receptor	KEGG: hsa04512
	13300	AdvFB	AT1	COL1A1	CD44	0.00285507	0	COL1A1_CD44	COL1A1 - CD44	COLLAGEN	ECM-Receptor	KEGG: hsa04512
	13301	AdvFB.subpl	AT1	COL1A1	CD44	0.000728833	0	COL1A1_CD44	COL1A1 - CD44	COLLAGEN	ECM-Receptor	KEGG: hsa04512
	13302	VSMC	AT1	COL1A1	CD44	0.00198176	0	COL1A1_CD44	COL1A1 - CD44	COLLAGEN	ECM-Receptor	KEGG: hsa04512
	13303	AdvFB	Neural	COL1A1	CD44	0.00605854	0	COL1A1_CD44	COL1A1 - CD44	COLLAGEN	ECM-Receptor	KEGG: hsa04512
	13304	AdvFB.subpl	Neural	COL1A1	CD44	0.00155031	0	COL1A1_CD44	COL1A1 - CD44	COLLAGEN	ECM-Receptor	KEGG: hsa04512
	13305	VSMC	Neural	COL1A1	CD44	0.00420948	0	COL1A1_CD44	COL1A1 - CD44	COLLAGEN	ECM-Receptor	KEGG: hsa04512
	13306	AdvFB	AlvFB	COL1A1	CD44	0.00547374	0	COL1A1_CD44	COL1A1 - CD44	COLLAGEN	ECM-Receptor	KEGG: hsa04512
	13307	AdvFB.subpl	AlvFB	COL1A1	CD44	0.00140006	0	COL1A1_CD44	COL1A1 - CD44	COLLAGEN	ECM-Receptor	KEGG: hsa04512
	13308	VSMC	AlvFB	COL1A1	CD44	0.00380248	0	COL1A1_CD44	COL1A1 - CD44	COLLAGEN	ECM-Receptor	KEGG: hsa04512
	13309	AdvFB	AdvFB	COL1A1	CD44	0.00466339	0	COL1A1_CD44	COL1A1 - CD44	COLLAGEN	ECM-Receptor	KEGG: hsa04512
	13310	AdvFB.subpl	AdvFB	COL1A1	CD44	0.00119206	0	COL1A1_CD44	COL1A1 - CD44	COLLAGEN	ECM-Receptor	KEGG: hsa04512
	13311	VSMC	AdvFB	COL1A1	CD44	0.00323874	0	COL1A1_CD44	COL1A1 - CD44	COLLAGEN	ECM-Receptor	KEGG: hsa04512
	13312	AdvFB	AdvFB.subpl	COL1A1	CD44	0.00739461	0	COL1A1_CD44	COL1A1 - CD44	COLLAGEN	ECM-Receptor	KEGG: hsa04512
	13313	AdvFB.subpl	AdvFB.subpl	COL1A1	CD44	0.00189409	0	COL1A1_CD44	COL1A1 - CD44	COLLAGEN	ECM-Receptor	KEGG: hsa04512
	13314	VSMC	AdvFB.subpl	COL1A1	CD44	0.0051399	0	COL1A1_CD44	COL1A1 - CD44	COLLAGEN	ECM-Receptor	KEGG: hsa04512
	13315	AdvFB	ASMC	COL1A1	CD44	0.0059167	0	COL1A1_CD44	COL1A1 - CD44	COLLAGEN	ECM-Receptor	KEGG: hsa04512
	13316	AdvFB.subpl	ASMC	COL1A1	CD44	0.00151386	0	COL1A1_CD44	COL1A1 - CD44	COLLAGEN	ECM-Receptor	KEGG: hsa04512
	13317	VSMC	ASMC	COL1A1	CD44	0.00411076	0	COL1A1_CD44	COL1A1 - CD44	COLLAGEN	ECM-Receptor	KEGG: hsa04512
	13318	AdvFB	AM	COL1A1	CD44	0.0295113	0	COL1A1_CD44	COL1A1 - CD44	COLLAGEN	ECM-Receptor	KEGG: hsa04512
	13319	AdvFB.subpl	AM	COL1A1	CD44	0.00768656	0	COL1A1_CD44	COL1A1 - CD44	COLLAGEN	ECM-Receptor	KEGG: hsa04512
	13320	VSMC	AM	COL1A1	CD44	0.0206532	0	COL1A1_CD44	COL1A1 - CD44	COLLAGEN	ECM-Receptor	KEGG: hsa04512
	13321	AdvFB	IVM	COL1A1	CD44	0.0320408	0	COL1A1_CD44	COL1A1 - CD44	COLLAGEN	ECM-Receptor	KEGG: hsa04512
	13322	AdvFB.subpl	IVM	COL1A1	CD44	0.00836154	0	COL1A1_CD44	COL1A1 - CD44	COLLAGEN	ECM-Receptor	KEGG: hsa04512
	13323	VSMC	IVM	COL1A1	CD44	0.0224411	0	COL1A1_CD44	COL1A1 - CD44	COLLAGEN	ECM-Receptor	KEGG: hsa04512
	13324	AdvFB	IM	COL1A1	CD44	0.0182182	0	COL1A1_CD44	COL1A1 - CD44	COLLAGEN	ECM-Receptor	KEGG: hsa04512
	13325	AdvFB.subpl	IM	COL1A1	CD44	0.00470467	0	COL1A1_CD44	COL1A1 - CD44	COLLAGEN	ECM-Receptor	KEGG: hsa04512
	13326	VSMC	IM	COL1A1	CD44	0.0127055	0	COL1A1_CD44	COL1A1 - CD44	COLLAGEN	ECM-Receptor	KEGG: hsa04512
	13327	AdvFB	IM.p	COL1A1	CD44	0.0192504	0	COL1A1_CD44	COL1A1 - CD44	COLLAGEN	ECM-Receptor	KEGG: hsa04512
	13328	AdvFB.subpl	IM.p	COL1A1	CD44	0.0049751	0	COL1A1_CD44	COL1A1 - CD44	COLLAGEN	ECM-Receptor	KEGG: hsa04512
	13329	VSMC	IM.p	COL1A1	CD44	0.0134296	0	COL1A1_CD44	COL1A1 - CD44	COLLAGEN	ECM-Receptor	KEGG: hsa04512
	13330	AdvFB	cDC1	COL1A1	CD44	0.00508825	0	COL1A1_CD44	COL1A1 - CD44	COLLAGEN	ECM-Receptor	KEGG: hsa04512
	13331	AdvFB.subpl	cDC1	COL1A1	CD44	0.00130108	0	COL1A1_CD44	COL1A1 - CD44	COLLAGEN	ECM-Receptor	KEGG: hsa04512
	13332	VSMC	cDC1	COL1A1	CD44	0.00353428	0	COL1A1_CD44	COL1A1 - CD44	COLLAGEN	ECM-Receptor	KEGG: hsa04512
	13333	AdvFB	cDC2	COL1A1	CD44	0.0192329	0	COL1A1_CD44	COL1A1 - CD44	COLLAGEN	ECM-Receptor	KEGG: hsa04512
	13334	AdvFB.subpl	cDC2	COL1A1	CD44	0.00497051	0	COL1A1_CD44	COL1A1 - CD44	COLLAGEN	ECM-Receptor	KEGG: hsa04512
	13335	VSMC	cDC2	COL1A1	CD44	0.0134174	0	COL1A1_CD44	COL1A1 - CD44	COLLAGEN	ECM-Receptor	KEGG: hsa04512
	13336	AdvFB	pMON	COL1A1	CD44	0.0232726	0	COL1A1_CD44	COL1A1 - CD44	COLLAGEN	ECM-Receptor	KEGG: hsa04512
	13337	AdvFB.subpl	pMON	COL1A1	CD44	0.00603294	0	COL1A1_CD44	COL1A1 - CD44	COLLAGEN	ECM-Receptor	KEGG: hsa04512
	13338	VSMC	pMON	COL1A1	CD44	0.0162558	0	COL1A1_CD44	COL1A1 - CD44	COLLAGEN	ECM-Receptor	KEGG: hsa04512
	13339	AdvFB	iMON	COL1A1	CD44	0.0220827	0	COL1A1_CD44	COL1A1 - CD44	COLLAGEN	ECM-Receptor	KEGG: hsa04512
	13340	AdvFB.subpl	iMON	COL1A1	CD44	0.00571932	0	COL1A1_CD44	COL1A1 - CD44	COLLAGEN	ECM-Receptor	KEGG: hsa04512
	13341	VSMC	iMON	COL1A1	CD44	0.015419	0	COL1A1_CD44	COL1A1 - CD44	COLLAGEN	ECM-Receptor	KEGG: hsa04512
	13342	AdvFB	Neutrophil	COL1A1	CD44	0.00962062	0	COL1A1_CD44	COL1A1 - CD44	COLLAGEN	ECM-Receptor	KEGG: hsa04512
	13343	AdvFB.subpl	Neutrophil	COL1A1	CD44	0.00246839	0	COL1A1_CD44	COL1A1 - CD44	COLLAGEN	ECM-Receptor	KEGG: hsa04512
	13344	VSMC	Neutrophil	COL1A1	CD44	0.00669175	0	COL1A1_CD44	COL1A1 - CD44	COLLAGEN	ECM-Receptor	KEGG: hsa04512
	13345	AdvFB	Mast	COL1A1	CD44	0.0293228	0	COL1A1_CD44	COL1A1 - CD44	COLLAGEN	ECM-Receptor	KEGG: hsa04512
	13346	AdvFB.subpl	Mast	COL1A1	CD44	0.00763638	0	COL1A1_CD44	COL1A1 - CD44	COLLAGEN	ECM-Receptor	KEGG: hsa04512
	13347	VSMC	Mast	COL1A1	CD44	0.0205201	0	COL1A1_CD44	COL1A1 - CD44	COLLAGEN	ECM-Receptor	KEGG: hsa04512
	13348	AdvFB	CD4.T	COL1A1	CD44	0.0254219	0	COL1A1_CD44	COL1A1 - CD44	COLLAGEN	ECM-Receptor	KEGG: hsa04512
	13349	AdvFB.subpl	CD4.T	COL1A1	CD44	0.00660087	0	COL1A1_CD44	COL1A1 - CD44	COLLAGEN	ECM-Receptor	KEGG: hsa04512
	13350	VSMC	CD4.T	COL1A1	CD44	0.0177688	0	COL1A1_CD44	COL1A1 - CD44	COLLAGEN	ECM-Receptor	KEGG: hsa04512
	13351	AdvFB	CD8.T	COL1A1	CD44	0.0266262	0	COL1A1_CD44	COL1A1 - CD44	COLLAGEN	ECM-Receptor	KEGG: hsa04512
	13352	AdvFB.subpl	CD8.T	COL1A1	CD44	0.00691991	0	COL1A1_CD44	COL1A1 - CD44	COLLAGEN	ECM-Receptor	KEGG: hsa04512
	13353	VSMC	CD8.T	COL1A1	CD44	0.0186175	0	COL1A1_CD44	COL1A1 - CD44	COLLAGEN	ECM-Receptor	KEGG: hsa04512
	13354	AdvFB	NKT	COL1A1	CD44	0.0237496	0	COL1A1_CD44	COL1A1 - CD44	COLLAGEN	ECM-Receptor	KEGG: hsa04512
	13355	AdvFB.subpl	NKT	COL1A1	CD44	0.00615883	0	COL1A1_CD44	COL1A1 - CD44	COLLAGEN	ECM-Receptor	KEGG: hsa04512
	13356	VSMC	NKT	COL1A1	CD44	0.0165914	0	COL1A1_CD44	COL1A1 - CD44	COLLAGEN	ECM-Receptor	KEGG: hsa04512
	13357	AdvFB	NK	COL1A1	CD44	0.00688006	0	COL1A1_CD44	COL1A1 - CD44	COLLAGEN	ECM-Receptor	KEGG: hsa04512
	13358	AdvFB.subpl	NK	COL1A1	CD44	0.00176161	0	COL1A1_CD44	COL1A1 - CD44	COLLAGEN	ECM-Receptor	KEGG: hsa04512
	13359	VSMC	NK	COL1A1	CD44	0.00478149	0	COL1A1_CD44	COL1A1 - CD44	COLLAGEN	ECM-Receptor	KEGG: hsa04512
	13360	AdvFB	B	COL1A1	CD44	0.0176062	0	COL1A1_CD44	COL1A1 - CD44	COLLAGEN	ECM-Receptor	KEGG: hsa04512
	13361	AdvFB.subpl	B	COL1A1	CD44	0.00454451	0	COL1A1_CD44	COL1A1 - CD44	COLLAGEN	ECM-Receptor	KEGG: hsa04512
	13362	VSMC	B	COL1A1	CD44	0.0122763	0	COL1A1_CD44	COL1A1 - CD44	COLLAGEN	ECM-Receptor	KEGG: hsa04512
	13363	AdvFB	Plasma	COL1A1	CD44	0.00577013	0	COL1A1_CD44	COL1A1 - CD44	COLLAGEN	ECM-Receptor	KEGG: hsa04512
	13364	AdvFB.subpl	Plasma	COL1A1	CD44	0.00147619	0	COL1A1_CD44	COL1A1 - CD44	COLLAGEN	ECM-Receptor	KEGG: hsa04512
	13365	VSMC	Plasma	COL1A1	CD44	0.00400875	0	COL1A1_CD44	COL1A1 - CD44	COLLAGEN	ECM-Receptor	KEGG: hsa04512
	13366	AlvFB	Basal	COL1A2	CD44	0.00839144	0	COL1A2_CD44	COL1A2 - CD44	COLLAGEN	ECM-Receptor	KEGG: hsa04512
	13367	AdvFB	Basal	COL1A2	CD44	0.0232041	0	COL1A2_CD44	COL1A2 - CD44	COLLAGEN	ECM-Receptor	KEGG: hsa04512
	13368	AdvFB.subpl	Basal	COL1A2	CD44	0.00753362	0	COL1A2_CD44	COL1A2 - CD44	COLLAGEN	ECM-Receptor	KEGG: hsa04512
	13369	ASMC	Basal	COL1A2	CD44	0.00742593	0	COL1A2_CD44	COL1A2 - CD44	COLLAGEN	ECM-Receptor	KEGG: hsa04512
	13370	VSMC	Basal	COL1A2	CD44	0.0076719	0	COL1A2_CD44	COL1A2 - CD44	COLLAGEN	ECM-Receptor	KEGG: hsa04512
	13371	Pericyte	Basal	COL1A2	CD44	0.00656252	0	COL1A2_CD44	COL1A2 - CD44	COLLAGEN	ECM-Receptor	KEGG: hsa04512
	13372	AlvFB	Serous	COL1A2	CD44	0.0169349	0	COL1A2_CD44	COL1A2 - CD44	COLLAGEN	ECM-Receptor	KEGG: hsa04512
	13373	AdvFB	Serous	COL1A2	CD44	0.0461272	0	COL1A2_CD44	COL1A2 - CD44	COLLAGEN	ECM-Receptor	KEGG: hsa04512
	13374	AdvFB.subpl	Serous	COL1A2	CD44	0.0152171	0	COL1A2_CD44	COL1A2 - CD44	COLLAGEN	ECM-Receptor	KEGG: hsa04512
	13375	ASMC	Serous	COL1A2	CD44	0.0150013	0	COL1A2_CD44	COL1A2 - CD44	COLLAGEN	ECM-Receptor	KEGG: hsa04512
	13376	VSMC	Serous	COL1A2	CD44	0.0154943	0	COL1A2_CD44	COL1A2 - CD44	COLLAGEN	ECM-Receptor	KEGG: hsa04512
	13377	Pericyte	Serous	COL1A2	CD44	0.0132689	0	COL1A2_CD44	COL1A2 - CD44	COLLAGEN	ECM-Receptor	KEGG: hsa04512
	13378	AlvFB	Aw.Secretory	COL1A2	CD44	0.00381146	0	COL1A2_CD44	COL1A2 - CD44	COLLAGEN	ECM-Receptor	KEGG: hsa04512
	13379	AdvFB	Aw.Secretory	COL1A2	CD44	0.0106261	0	COL1A2_CD44	COL1A2 - CD44	COLLAGEN	ECM-Receptor	KEGG: hsa04512
	13380	AdvFB.subpl	Aw.Secretory	COL1A2	CD44	0.00342021	0	COL1A2_CD44	COL1A2 - CD44	COLLAGEN	ECM-Receptor	KEGG: hsa04512
	13381	ASMC	Aw.Secretory	COL1A2	CD44	0.00337112	0	COL1A2_CD44	COL1A2 - CD44	COLLAGEN	ECM-Receptor	KEGG: hsa04512
	13382	VSMC	Aw.Secretory	COL1A2	CD44	0.00348326	0	COL1A2_CD44	COL1A2 - CD44	COLLAGEN	ECM-Receptor	KEGG: hsa04512
	13383	Pericyte	Aw.Secretory	COL1A2	CD44	0.00297775	0	COL1A2_CD44	COL1A2 - CD44	COLLAGEN	ECM-Receptor	KEGG: hsa04512
	13384	AlvFB	BrAS	COL1A2	CD44	0.00796109	0	COL1A2_CD44	COL1A2 - CD44	COLLAGEN	ECM-Receptor	KEGG: hsa04512
	13385	AdvFB	BrAS	COL1A2	CD44	0.022031	0	COL1A2_CD44	COL1A2 - CD44	COLLAGEN	ECM-Receptor	KEGG: hsa04512
	13386	AdvFB.subpl	BrAS	COL1A2	CD44	0.00714694	0	COL1A2_CD44	COL1A2 - CD44	COLLAGEN	ECM-Receptor	KEGG: hsa04512
	13387	ASMC	BrAS	COL1A2	CD44	0.00704475	0	COL1A2_CD44	COL1A2 - CD44	COLLAGEN	ECM-Receptor	KEGG: hsa04512
	13388	VSMC	BrAS	COL1A2	CD44	0.00727818	0	COL1A2_CD44	COL1A2 - CD44	COLLAGEN	ECM-Receptor	KEGG: hsa04512
	13389	Pericyte	BrAS	COL1A2	CD44	0.00622537	0	COL1A2_CD44	COL1A2 - CD44	COLLAGEN	ECM-Receptor	KEGG: hsa04512
	13390	AlvFB	BrAS.AT2	COL1A2	CD44	0.0308049	0	COL1A2_CD44	COL1A2 - CD44	COLLAGEN	ECM-Receptor	KEGG: hsa04512
	13391	AdvFB	BrAS.AT2	COL1A2	CD44	0.0819139	0	COL1A2_CD44	COL1A2 - CD44	COLLAGEN	ECM-Receptor	KEGG: hsa04512
	13392	AdvFB.subpl	BrAS.AT2	COL1A2	CD44	0.0277199	0	COL1A2_CD44	COL1A2 - CD44	COLLAGEN	ECM-Receptor	KEGG: hsa04512
	13393	ASMC	BrAS.AT2	COL1A2	CD44	0.0273316	0	COL1A2_CD44	COL1A2 - CD44	COLLAGEN	ECM-Receptor	KEGG: hsa04512
	13394	VSMC	BrAS.AT2	COL1A2	CD44	0.0282182	0	COL1A2_CD44	COL1A2 - CD44	COLLAGEN	ECM-Receptor	KEGG: hsa04512
	13395	Pericyte	BrAS.AT2	COL1A2	CD44	0.0242102	0	COL1A2_CD44	COL1A2 - CD44	COLLAGEN	ECM-Receptor	KEGG: hsa04512
	13396	AlvFB	AT2	COL1A2	CD44	0.0319132	0	COL1A2_CD44	COL1A2 - CD44	COLLAGEN	ECM-Receptor	KEGG: hsa04512
	13397	AdvFB	AT2	COL1A2	CD44	0.0847002	0	COL1A2_CD44	COL1A2 - CD44	COLLAGEN	ECM-Receptor	KEGG: hsa04512
	13398	AdvFB.subpl	AT2	COL1A2	CD44	0.0287205	0	COL1A2_CD44	COL1A2 - CD44	COLLAGEN	ECM-Receptor	KEGG: hsa04512
	13399	ASMC	AT2	COL1A2	CD44	0.0283186	0	COL1A2_CD44	COL1A2 - CD44	COLLAGEN	ECM-Receptor	KEGG: hsa04512
	13400	VSMC	AT2	COL1A2	CD44	0.0292362	0	COL1A2_CD44	COL1A2 - CD44	COLLAGEN	ECM-Receptor	KEGG: hsa04512
	13401	Pericyte	AT2	COL1A2	CD44	0.0250874	0	COL1A2_CD44	COL1A2 - CD44	COLLAGEN	ECM-Receptor	KEGG: hsa04512
	13402	AlvFB	AT2.p	COL1A2	CD44	0.0294141	0	COL1A2_CD44	COL1A2 - CD44	COLLAGEN	ECM-Receptor	KEGG: hsa04512
	13403	AdvFB	AT2.p	COL1A2	CD44	0.0784023	0	COL1A2_CD44	COL1A2 - CD44	COLLAGEN	ECM-Receptor	KEGG: hsa04512
	13404	AdvFB.subpl	AT2.p	COL1A2	CD44	0.0264646	0	COL1A2_CD44	COL1A2 - CD44	COLLAGEN	ECM-Receptor	KEGG: hsa04512
	13405	ASMC	AT2.p	COL1A2	CD44	0.0260934	0	COL1A2_CD44	COL1A2 - CD44	COLLAGEN	ECM-Receptor	KEGG: hsa04512
	13406	VSMC	AT2.p	COL1A2	CD44	0.0269409	0	COL1A2_CD44	COL1A2 - CD44	COLLAGEN	ECM-Receptor	KEGG: hsa04512
	13407	Pericyte	AT2.p	COL1A2	CD44	0.0231101	0	COL1A2_CD44	COL1A2 - CD44	COLLAGEN	ECM-Receptor	KEGG: hsa04512
	13408	AlvFB	AT2.AT1	COL1A2	CD44	0.0230109	0	COL1A2_CD44	COL1A2 - CD44	COLLAGEN	ECM-Receptor	KEGG: hsa04512
	13409	AdvFB	AT2.AT1	COL1A2	CD44	0.0620162	0	COL1A2_CD44	COL1A2 - CD44	COLLAGEN	ECM-Receptor	KEGG: hsa04512
	13410	AdvFB.subpl	AT2.AT1	COL1A2	CD44	0.0206898	0	COL1A2_CD44	COL1A2 - CD44	COLLAGEN	ECM-Receptor	KEGG: hsa04512
	13411	ASMC	AT2.AT1	COL1A2	CD44	0.0203979	0	COL1A2_CD44	COL1A2 - CD44	COLLAGEN	ECM-Receptor	KEGG: hsa04512
	13412	VSMC	AT2.AT1	COL1A2	CD44	0.0210644	0	COL1A2_CD44	COL1A2 - CD44	COLLAGEN	ECM-Receptor	KEGG: hsa04512
	13413	Pericyte	AT2.AT1	COL1A2	CD44	0.0180537	0	COL1A2_CD44	COL1A2 - CD44	COLLAGEN	ECM-Receptor	KEGG: hsa04512
	13414	AlvFB	AT1	COL1A2	CD44	0.00360366	0	COL1A2_CD44	COL1A2 - CD44	COLLAGEN	ECM-Receptor	KEGG: hsa04512
	13415	AdvFB	AT1	COL1A2	CD44	0.0100506	0	COL1A2_CD44	COL1A2 - CD44	COLLAGEN	ECM-Receptor	KEGG: hsa04512
	13416	AdvFB.subpl	AT1	COL1A2	CD44	0.00323368	0	COL1A2_CD44	COL1A2 - CD44	COLLAGEN	ECM-Receptor	KEGG: hsa04512
	13417	ASMC	AT1	COL1A2	CD44	0.00318726	0	COL1A2_CD44	COL1A2 - CD44	COLLAGEN	ECM-Receptor	KEGG: hsa04512
	13418	VSMC	AT1	COL1A2	CD44	0.0032933	0	COL1A2_CD44	COL1A2 - CD44	COLLAGEN	ECM-Receptor	KEGG: hsa04512
	13419	Pericyte	AT1	COL1A2	CD44	0.00281528	0	COL1A2_CD44	COL1A2 - CD44	COLLAGEN	ECM-Receptor	KEGG: hsa04512
	13420	AlvFB	Neural	COL1A2	CD44	0.00764063	0	COL1A2_CD44	COL1A2 - CD44	COLLAGEN	ECM-Receptor	KEGG: hsa04512
	13421	AdvFB	Neural	COL1A2	CD44	0.0211563	0	COL1A2_CD44	COL1A2 - CD44	COLLAGEN	ECM-Receptor	KEGG: hsa04512
	13422	AdvFB.subpl	Neural	COL1A2	CD44	0.00685903	0	COL1A2_CD44	COL1A2 - CD44	COLLAGEN	ECM-Receptor	KEGG: hsa04512
	13423	ASMC	Neural	COL1A2	CD44	0.00676092	0	COL1A2_CD44	COL1A2 - CD44	COLLAGEN	ECM-Receptor	KEGG: hsa04512
	13424	VSMC	Neural	COL1A2	CD44	0.00698502	0	COL1A2_CD44	COL1A2 - CD44	COLLAGEN	ECM-Receptor	KEGG: hsa04512
	13425	Pericyte	Neural	COL1A2	CD44	0.00597436	0	COL1A2_CD44	COL1A2 - CD44	COLLAGEN	ECM-Receptor	KEGG: hsa04512
	13426	AlvFB	AlvFB	COL1A2	CD44	0.00690418	0	COL1A2_CD44	COL1A2 - CD44	COLLAGEN	ECM-Receptor	KEGG: hsa04512
	13427	AdvFB	AlvFB	COL1A2	CD44	0.0191422	0	COL1A2_CD44	COL1A2 - CD44	COLLAGEN	ECM-Receptor	KEGG: hsa04512
	13428	AdvFB.subpl	AlvFB	COL1A2	CD44	0.00619745	0	COL1A2_CD44	COL1A2 - CD44	COLLAGEN	ECM-Receptor	KEGG: hsa04512
	13429	ASMC	AlvFB	COL1A2	CD44	0.00610874	0	COL1A2_CD44	COL1A2 - CD44	COLLAGEN	ECM-Receptor	KEGG: hsa04512
	13430	VSMC	AlvFB	COL1A2	CD44	0.00631136	0	COL1A2_CD44	COL1A2 - CD44	COLLAGEN	ECM-Receptor	KEGG: hsa04512
	13431	Pericyte	AlvFB	COL1A2	CD44	0.00539765	0	COL1A2_CD44	COL1A2 - CD44	COLLAGEN	ECM-Receptor	KEGG: hsa04512
	13432	AlvFB	AdvFB	COL1A2	CD44	0.00588331	0	COL1A2_CD44	COL1A2 - CD44	COLLAGEN	ECM-Receptor	KEGG: hsa04512
	13433	AdvFB	AdvFB	COL1A2	CD44	0.0163416	0	COL1A2_CD44	COL1A2 - CD44	COLLAGEN	ECM-Receptor	KEGG: hsa04512
	13434	AdvFB.subpl	AdvFB	COL1A2	CD44	0.00528052	0	COL1A2_CD44	COL1A2 - CD44	COLLAGEN	ECM-Receptor	KEGG: hsa04512
	13435	ASMC	AdvFB	COL1A2	CD44	0.00520487	0	COL1A2_CD44	COL1A2 - CD44	COLLAGEN	ECM-Receptor	KEGG: hsa04512
	13436	VSMC	AdvFB	COL1A2	CD44	0.00537767	0	COL1A2_CD44	COL1A2 - CD44	COLLAGEN	ECM-Receptor	KEGG: hsa04512
	13437	Pericyte	AdvFB	COL1A2	CD44	0.00459851	0	COL1A2_CD44	COL1A2 - CD44	COLLAGEN	ECM-Receptor	KEGG: hsa04512
	13438	AlvFB	AdvFB.subpl	COL1A2	CD44	0.00932232	0	COL1A2_CD44	COL1A2 - CD44	COLLAGEN	ECM-Receptor	KEGG: hsa04512
	13439	AdvFB	AdvFB.subpl	COL1A2	CD44	0.0257356	0	COL1A2_CD44	COL1A2 - CD44	COLLAGEN	ECM-Receptor	KEGG: hsa04512
	13440	AdvFB.subpl	AdvFB.subpl	COL1A2	CD44	0.00837014	0	COL1A2_CD44	COL1A2 - CD44	COLLAGEN	ECM-Receptor	KEGG: hsa04512
	13441	ASMC	AdvFB.subpl	COL1A2	CD44	0.0082506	0	COL1A2_CD44	COL1A2 - CD44	COLLAGEN	ECM-Receptor	KEGG: hsa04512
	13442	VSMC	AdvFB.subpl	COL1A2	CD44	0.00852365	0	COL1A2_CD44	COL1A2 - CD44	COLLAGEN	ECM-Receptor	KEGG: hsa04512
	13443	Pericyte	AdvFB.subpl	COL1A2	CD44	0.00729201	0	COL1A2_CD44	COL1A2 - CD44	COLLAGEN	ECM-Receptor	KEGG: hsa04512
	13444	AlvFB	ASMC	COL1A2	CD44	0.00746203	0	COL1A2_CD44	COL1A2 - CD44	COLLAGEN	ECM-Receptor	KEGG: hsa04512
	13445	AdvFB	ASMC	COL1A2	CD44	0.0206683	0	COL1A2_CD44	COL1A2 - CD44	COLLAGEN	ECM-Receptor	KEGG: hsa04512
	13446	AdvFB.subpl	ASMC	COL1A2	CD44	0.00669858	0	COL1A2_CD44	COL1A2 - CD44	COLLAGEN	ECM-Receptor	KEGG: hsa04512
	13447	ASMC	ASMC	COL1A2	CD44	0.00660275	0	COL1A2_CD44	COL1A2 - CD44	COLLAGEN	ECM-Receptor	KEGG: hsa04512
	13448	VSMC	ASMC	COL1A2	CD44	0.00682164	0	COL1A2_CD44	COL1A2 - CD44	COLLAGEN	ECM-Receptor	KEGG: hsa04512
	13449	Pericyte	ASMC	COL1A2	CD44	0.00583448	0	COL1A2_CD44	COL1A2 - CD44	COLLAGEN	ECM-Receptor	KEGG: hsa04512
	13450	AlvFB	AM	COL1A2	CD44	0.0369898	0	COL1A2_CD44	COL1A2 - CD44	COLLAGEN	ECM-Receptor	KEGG: hsa04512
	13451	AdvFB	AM	COL1A2	CD44	0.0973297	0	COL1A2_CD44	COL1A2 - CD44	COLLAGEN	ECM-Receptor	KEGG: hsa04512
	13452	AdvFB.subpl	AM	COL1A2	CD44	0.0333066	0	COL1A2_CD44	COL1A2 - CD44	COLLAGEN	ECM-Receptor	KEGG: hsa04512
	13453	ASMC	AM	COL1A2	CD44	0.0328428	0	COL1A2_CD44	COL1A2 - CD44	COLLAGEN	ECM-Receptor	KEGG: hsa04512
	13454	VSMC	AM	COL1A2	CD44	0.0339019	0	COL1A2_CD44	COL1A2 - CD44	COLLAGEN	ECM-Receptor	KEGG: hsa04512
	13455	Pericyte	AM	COL1A2	CD44	0.0291108	0	COL1A2_CD44	COL1A2 - CD44	COLLAGEN	ECM-Receptor	KEGG: hsa04512
	13456	AlvFB	IVM	COL1A2	CD44	0.0401339	0	COL1A2_CD44	COL1A2 - CD44	COLLAGEN	ECM-Receptor	KEGG: hsa04512
	13457	AdvFB	IVM	COL1A2	CD44	0.105043	0	COL1A2_CD44	COL1A2 - CD44	COLLAGEN	ECM-Receptor	KEGG: hsa04512
	13458	AdvFB.subpl	IVM	COL1A2	CD44	0.0361494	0	COL1A2_CD44	COL1A2 - CD44	COLLAGEN	ECM-Receptor	KEGG: hsa04512
	13459	ASMC	IVM	COL1A2	CD44	0.0356474	0	COL1A2_CD44	COL1A2 - CD44	COLLAGEN	ECM-Receptor	KEGG: hsa04512
	13460	VSMC	IVM	COL1A2	CD44	0.0367935	0	COL1A2_CD44	COL1A2 - CD44	COLLAGEN	ECM-Receptor	KEGG: hsa04512
	13461	Pericyte	IVM	COL1A2	CD44	0.0316072	0	COL1A2_CD44	COL1A2 - CD44	COLLAGEN	ECM-Receptor	KEGG: hsa04512
	13462	AlvFB	IM	COL1A2	CD44	0.0229025	0	COL1A2_CD44	COL1A2 - CD44	COLLAGEN	ECM-Receptor	KEGG: hsa04512
	13463	AdvFB	IM	COL1A2	CD44	0.0617355	0	COL1A2_CD44	COL1A2 - CD44	COLLAGEN	ECM-Receptor	KEGG: hsa04512
	13464	AdvFB.subpl	IM	COL1A2	CD44	0.020592	0	COL1A2_CD44	COL1A2 - CD44	COLLAGEN	ECM-Receptor	KEGG: hsa04512
	13465	ASMC	IM	COL1A2	CD44	0.0203015	0	COL1A2_CD44	COL1A2 - CD44	COLLAGEN	ECM-Receptor	KEGG: hsa04512
	13466	VSMC	IM	COL1A2	CD44	0.020965	0	COL1A2_CD44	COL1A2 - CD44	COLLAGEN	ECM-Receptor	KEGG: hsa04512
	13467	Pericyte	IM	COL1A2	CD44	0.0179682	0	COL1A2_CD44	COL1A2 - CD44	COLLAGEN	ECM-Receptor	KEGG: hsa04512
	13468	AlvFB	IM.p	COL1A2	CD44	0.0241935	0	COL1A2_CD44	COL1A2 - CD44	COLLAGEN	ECM-Receptor	KEGG: hsa04512
	13469	AdvFB	IM.p	COL1A2	CD44	0.0650699	0	COL1A2_CD44	COL1A2 - CD44	COLLAGEN	ECM-Receptor	KEGG: hsa04512
	13470	AdvFB.subpl	IM.p	COL1A2	CD44	0.0217558	0	COL1A2_CD44	COL1A2 - CD44	COLLAGEN	ECM-Receptor	KEGG: hsa04512
	13471	ASMC	IM.p	COL1A2	CD44	0.0214492	0	COL1A2_CD44	COL1A2 - CD44	COLLAGEN	ECM-Receptor	KEGG: hsa04512
	13472	VSMC	IM.p	COL1A2	CD44	0.0221493	0	COL1A2_CD44	COL1A2 - CD44	COLLAGEN	ECM-Receptor	KEGG: hsa04512
	13473	Pericyte	IM.p	COL1A2	CD44	0.0189865	0	COL1A2_CD44	COL1A2 - CD44	COLLAGEN	ECM-Receptor	KEGG: hsa04512
	13474	AlvFB	cDC1	COL1A2	CD44	0.00641861	0	COL1A2_CD44	COL1A2 - CD44	COLLAGEN	ECM-Receptor	KEGG: hsa04512
	13475	AdvFB	cDC1	COL1A2	CD44	0.0178114	0	COL1A2_CD44	COL1A2 - CD44	COLLAGEN	ECM-Receptor	KEGG: hsa04512
	13476	AdvFB.subpl	cDC1	COL1A2	CD44	0.00576129	0	COL1A2_CD44	COL1A2 - CD44	COLLAGEN	ECM-Receptor	KEGG: hsa04512
	13477	ASMC	cDC1	COL1A2	CD44	0.00567879	0	COL1A2_CD44	COL1A2 - CD44	COLLAGEN	ECM-Receptor	KEGG: hsa04512
	13478	VSMC	cDC1	COL1A2	CD44	0.00586723	0	COL1A2_CD44	COL1A2 - CD44	COLLAGEN	ECM-Receptor	KEGG: hsa04512
	13479	Pericyte	cDC1	COL1A2	CD44	0.00501749	0	COL1A2_CD44	COL1A2 - CD44	COLLAGEN	ECM-Receptor	KEGG: hsa04512
	13480	AlvFB	cDC2	COL1A2	CD44	0.0241716	0	COL1A2_CD44	COL1A2 - CD44	COLLAGEN	ECM-Receptor	KEGG: hsa04512
	13481	AdvFB	cDC2	COL1A2	CD44	0.0650135	0	COL1A2_CD44	COL1A2 - CD44	COLLAGEN	ECM-Receptor	KEGG: hsa04512
	13482	AdvFB.subpl	cDC2	COL1A2	CD44	0.021736	0	COL1A2_CD44	COL1A2 - CD44	COLLAGEN	ECM-Receptor	KEGG: hsa04512
	13483	ASMC	cDC2	COL1A2	CD44	0.0214297	0	COL1A2_CD44	COL1A2 - CD44	COLLAGEN	ECM-Receptor	KEGG: hsa04512
	13484	VSMC	cDC2	COL1A2	CD44	0.0221292	0	COL1A2_CD44	COL1A2 - CD44	COLLAGEN	ECM-Receptor	KEGG: hsa04512
	13485	Pericyte	cDC2	COL1A2	CD44	0.0189692	0	COL1A2_CD44	COL1A2 - CD44	COLLAGEN	ECM-Receptor	KEGG: hsa04512
	13486	AlvFB	pMON	COL1A2	CD44	0.0292177	0	COL1A2_CD44	COL1A2 - CD44	COLLAGEN	ECM-Receptor	KEGG: hsa04512
	13487	AdvFB	pMON	COL1A2	CD44	0.077905	0	COL1A2_CD44	COL1A2 - CD44	COLLAGEN	ECM-Receptor	KEGG: hsa04512
	13488	AdvFB.subpl	pMON	COL1A2	CD44	0.0262873	0	COL1A2_CD44	COL1A2 - CD44	COLLAGEN	ECM-Receptor	KEGG: hsa04512
	13489	ASMC	pMON	COL1A2	CD44	0.0259186	0	COL1A2_CD44	COL1A2 - CD44	COLLAGEN	ECM-Receptor	KEGG: hsa04512
	13490	VSMC	pMON	COL1A2	CD44	0.0267606	0	COL1A2_CD44	COL1A2 - CD44	COLLAGEN	ECM-Receptor	KEGG: hsa04512
	13491	Pericyte	pMON	COL1A2	CD44	0.0229548	0	COL1A2_CD44	COL1A2 - CD44	COLLAGEN	ECM-Receptor	KEGG: hsa04512
	13492	AlvFB	iMON	COL1A2	CD44	0.0277325	0	COL1A2_CD44	COL1A2 - CD44	COLLAGEN	ECM-Receptor	KEGG: hsa04512
	13493	AdvFB	iMON	COL1A2	CD44	0.0741338	0	COL1A2_CD44	COL1A2 - CD44	COLLAGEN	ECM-Receptor	KEGG: hsa04512
	13494	AdvFB.subpl	iMON	COL1A2	CD44	0.0249472	0	COL1A2_CD44	COL1A2 - CD44	COLLAGEN	ECM-Receptor	KEGG: hsa04512
	13495	ASMC	iMON	COL1A2	CD44	0.0245968	0	COL1A2_CD44	COL1A2 - CD44	COLLAGEN	ECM-Receptor	KEGG: hsa04512
	13496	VSMC	iMON	COL1A2	CD44	0.025397	0	COL1A2_CD44	COL1A2 - CD44	COLLAGEN	ECM-Receptor	KEGG: hsa04512
	13497	Pericyte	iMON	COL1A2	CD44	0.0217807	0	COL1A2_CD44	COL1A2 - CD44	COLLAGEN	ECM-Receptor	KEGG: hsa04512
	13498	AlvFB	Neutrophil	COL1A2	CD44	0.0121216	0	COL1A2_CD44	COL1A2 - CD44	COLLAGEN	ECM-Receptor	KEGG: hsa04512
	13499	AdvFB	Neutrophil	COL1A2	CD44	0.0332976	0	COL1A2_CD44	COL1A2 - CD44	COLLAGEN	ECM-Receptor	KEGG: hsa04512
	13500	AdvFB.subpl	Neutrophil	COL1A2	CD44	0.0108866	0	COL1A2_CD44	COL1A2 - CD44	COLLAGEN	ECM-Receptor	KEGG: hsa04512
	13501	ASMC	Neutrophil	COL1A2	CD44	0.0107315	0	COL1A2_CD44	COL1A2 - CD44	COLLAGEN	ECM-Receptor	KEGG: hsa04512
	13502	VSMC	Neutrophil	COL1A2	CD44	0.0110858	0	COL1A2_CD44	COL1A2 - CD44	COLLAGEN	ECM-Receptor	KEGG: hsa04512
	13503	Pericyte	Neutrophil	COL1A2	CD44	0.00948743	0	COL1A2_CD44	COL1A2 - CD44	COLLAGEN	ECM-Receptor	KEGG: hsa04512
	13504	AlvFB	Mast	COL1A2	CD44	0.0367553	0	COL1A2_CD44	COL1A2 - CD44	COLLAGEN	ECM-Receptor	KEGG: hsa04512
	13505	AdvFB	Mast	COL1A2	CD44	0.0967513	0	COL1A2_CD44	COL1A2 - CD44	COLLAGEN	ECM-Receptor	KEGG: hsa04512
	13506	AdvFB.subpl	Mast	COL1A2	CD44	0.0330948	0	COL1A2_CD44	COL1A2 - CD44	COLLAGEN	ECM-Receptor	KEGG: hsa04512
	13507	ASMC	Mast	COL1A2	CD44	0.0326337	0	COL1A2_CD44	COL1A2 - CD44	COLLAGEN	ECM-Receptor	KEGG: hsa04512
	13508	VSMC	Mast	COL1A2	CD44	0.0336863	0	COL1A2_CD44	COL1A2 - CD44	COLLAGEN	ECM-Receptor	KEGG: hsa04512
	13509	Pericyte	Mast	COL1A2	CD44	0.0289248	0	COL1A2_CD44	COL1A2 - CD44	COLLAGEN	ECM-Receptor	KEGG: hsa04512
	13510	AlvFB	CD4.T	COL1A2	CD44	0.0318982	0	COL1A2_CD44	COL1A2 - CD44	COLLAGEN	ECM-Receptor	KEGG: hsa04512
	13511	AdvFB	CD4.T	COL1A2	CD44	0.0846626	0	COL1A2_CD44	COL1A2 - CD44	COLLAGEN	ECM-Receptor	KEGG: hsa04512
	13512	AdvFB.subpl	CD4.T	COL1A2	CD44	0.0287069	0	COL1A2_CD44	COL1A2 - CD44	COLLAGEN	ECM-Receptor	KEGG: hsa04512
	13513	ASMC	CD4.T	COL1A2	CD44	0.0283052	0	COL1A2_CD44	COL1A2 - CD44	COLLAGEN	ECM-Receptor	KEGG: hsa04512
	13514	VSMC	CD4.T	COL1A2	CD44	0.0292224	0	COL1A2_CD44	COL1A2 - CD44	COLLAGEN	ECM-Receptor	KEGG: hsa04512
	13515	Pericyte	CD4.T	COL1A2	CD44	0.0250755	0	COL1A2_CD44	COL1A2 - CD44	COLLAGEN	ECM-Receptor	KEGG: hsa04512
	13516	AlvFB	CD8.T	COL1A2	CD44	0.0333988	0	COL1A2_CD44	COL1A2 - CD44	COLLAGEN	ECM-Receptor	KEGG: hsa04512
	13517	AdvFB	CD8.T	COL1A2	CD44	0.0884187	0	COL1A2_CD44	COL1A2 - CD44	COLLAGEN	ECM-Receptor	KEGG: hsa04512
	13518	AdvFB.subpl	CD8.T	COL1A2	CD44	0.0300621	0	COL1A2_CD44	COL1A2 - CD44	COLLAGEN	ECM-Receptor	KEGG: hsa04512
	13519	ASMC	CD8.T	COL1A2	CD44	0.029642	0	COL1A2_CD44	COL1A2 - CD44	COLLAGEN	ECM-Receptor	KEGG: hsa04512
	13520	VSMC	CD8.T	COL1A2	CD44	0.0306011	0	COL1A2_CD44	COL1A2 - CD44	COLLAGEN	ECM-Receptor	KEGG: hsa04512
	13521	Pericyte	CD8.T	COL1A2	CD44	0.0262638	0	COL1A2_CD44	COL1A2 - CD44	COLLAGEN	ECM-Receptor	KEGG: hsa04512
	13522	AlvFB	NKT	COL1A2	CD44	0.0298129	0	COL1A2_CD44	COL1A2 - CD44	COLLAGEN	ECM-Receptor	KEGG: hsa04512
	13523	AdvFB	NKT	COL1A2	CD44	0.0794109	0	COL1A2_CD44	COL1A2 - CD44	COLLAGEN	ECM-Receptor	KEGG: hsa04512
	13524	AdvFB.subpl	NKT	COL1A2	CD44	0.0268245	0	COL1A2_CD44	COL1A2 - CD44	COLLAGEN	ECM-Receptor	KEGG: hsa04512
	13525	ASMC	NKT	COL1A2	CD44	0.0264484	0	COL1A2_CD44	COL1A2 - CD44	COLLAGEN	ECM-Receptor	KEGG: hsa04512
	13526	VSMC	NKT	COL1A2	CD44	0.0273071	0	COL1A2_CD44	COL1A2 - CD44	COLLAGEN	ECM-Receptor	KEGG: hsa04512
	13527	Pericyte	NKT	COL1A2	CD44	0.0234254	0	COL1A2_CD44	COL1A2 - CD44	COLLAGEN	ECM-Receptor	KEGG: hsa04512
	13528	AlvFB	NK	COL1A2	CD44	0.00867481	0	COL1A2_CD44	COL1A2 - CD44	COLLAGEN	ECM-Receptor	KEGG: hsa04512
	13529	AdvFB	NK	COL1A2	CD44	0.0239756	0	COL1A2_CD44	COL1A2 - CD44	COLLAGEN	ECM-Receptor	KEGG: hsa04512
	13530	AdvFB.subpl	NK	COL1A2	CD44	0.00778825	0	COL1A2_CD44	COL1A2 - CD44	COLLAGEN	ECM-Receptor	KEGG: hsa04512
	13531	ASMC	NK	COL1A2	CD44	0.00767695	0	COL1A2_CD44	COL1A2 - CD44	COLLAGEN	ECM-Receptor	KEGG: hsa04512
	13532	VSMC	NK	COL1A2	CD44	0.00793117	0	COL1A2_CD44	COL1A2 - CD44	COLLAGEN	ECM-Receptor	KEGG: hsa04512
	13533	Pericyte	NK	COL1A2	CD44	0.00678455	0	COL1A2_CD44	COL1A2 - CD44	COLLAGEN	ECM-Receptor	KEGG: hsa04512
	13534	AlvFB	B	COL1A2	CD44	0.0221366	0	COL1A2_CD44	COL1A2 - CD44	COLLAGEN	ECM-Receptor	KEGG: hsa04512
	13535	AdvFB	B	COL1A2	CD44	0.0597505	0	COL1A2_CD44	COL1A2 - CD44	COLLAGEN	ECM-Receptor	KEGG: hsa04512
	13536	AdvFB.subpl	B	COL1A2	CD44	0.0199019	0	COL1A2_CD44	COL1A2 - CD44	COLLAGEN	ECM-Receptor	KEGG: hsa04512
	13537	ASMC	B	COL1A2	CD44	0.0196209	0	COL1A2_CD44	COL1A2 - CD44	COLLAGEN	ECM-Receptor	KEGG: hsa04512
	13538	VSMC	B	COL1A2	CD44	0.0202626	0	COL1A2_CD44	COL1A2 - CD44	COLLAGEN	ECM-Receptor	KEGG: hsa04512
	13539	Pericyte	B	COL1A2	CD44	0.0173644	0	COL1A2_CD44	COL1A2 - CD44	COLLAGEN	ECM-Receptor	KEGG: hsa04512
	13540	AlvFB	Plasma	COL1A2	CD44	0.00727747	0	COL1A2_CD44	COL1A2 - CD44	COLLAGEN	ECM-Receptor	KEGG: hsa04512
	13541	AdvFB	Plasma	COL1A2	CD44	0.0201638	0	COL1A2_CD44	COL1A2 - CD44	COLLAGEN	ECM-Receptor	KEGG: hsa04512
	13542	AdvFB.subpl	Plasma	COL1A2	CD44	0.00653277	0	COL1A2_CD44	COL1A2 - CD44	COLLAGEN	ECM-Receptor	KEGG: hsa04512
	13543	ASMC	Plasma	COL1A2	CD44	0.0064393	0	COL1A2_CD44	COL1A2 - CD44	COLLAGEN	ECM-Receptor	KEGG: hsa04512
	13544	VSMC	Plasma	COL1A2	CD44	0.00665281	0	COL1A2_CD44	COL1A2 - CD44	COLLAGEN	ECM-Receptor	KEGG: hsa04512
	13545	Pericyte	Plasma	COL1A2	CD44	0.00568994	0	COL1A2_CD44	COL1A2 - CD44	COLLAGEN	ECM-Receptor	KEGG: hsa04512
	13546	AT1	Basal	COL4A1	CD44	0.00760721	0	COL4A1_CD44	COL4A1 - CD44	COLLAGEN	ECM-Receptor	KEGG: hsa04512
	13547	Neural	Basal	COL4A1	CD44	0.00773946	0	COL4A1_CD44	COL4A1 - CD44	COLLAGEN	ECM-Receptor	KEGG: hsa04512
	13548	AlvFB	Basal	COL4A1	CD44	0.00738491	0	COL4A1_CD44	COL4A1 - CD44	COLLAGEN	ECM-Receptor	KEGG: hsa04512
	13549	AdvFB	Basal	COL4A1	CD44	0.00660907	0	COL4A1_CD44	COL4A1 - CD44	COLLAGEN	ECM-Receptor	KEGG: hsa04512
	13550	AdvFB.subpl	Basal	COL4A1	CD44	0.0218675	0	COL4A1_CD44	COL4A1 - CD44	COLLAGEN	ECM-Receptor	KEGG: hsa04512
	13551	SCMF	Basal	COL4A1	CD44	0.00659293	0	COL4A1_CD44	COL4A1 - CD44	COLLAGEN	ECM-Receptor	KEGG: hsa04512
	13552	ASMC	Basal	COL4A1	CD44	0.0078318	0	COL4A1_CD44	COL4A1 - CD44	COLLAGEN	ECM-Receptor	KEGG: hsa04512
	13553	VSMC	Basal	COL4A1	CD44	0.0232266	0	COL4A1_CD44	COL4A1 - CD44	COLLAGEN	ECM-Receptor	KEGG: hsa04512
	13554	Pericyte	Basal	COL4A1	CD44	0.0342162	0	COL4A1_CD44	COL4A1 - CD44	COLLAGEN	ECM-Receptor	KEGG: hsa04512
	13555	CAP1	Basal	COL4A1	CD44	0.0218876	0	COL4A1_CD44	COL4A1 - CD44	COLLAGEN	ECM-Receptor	KEGG: hsa04512
	13556	CAP2	Basal	COL4A1	CD44	0.00851381	0	COL4A1_CD44	COL4A1 - CD44	COLLAGEN	ECM-Receptor	KEGG: hsa04512
	13557	PVEC	Basal	COL4A1	CD44	0.00621649	0	COL4A1_CD44	COL4A1 - CD44	COLLAGEN	ECM-Receptor	KEGG: hsa04512
	13558	SVEC	Basal	COL4A1	CD44	0.00824717	0	COL4A1_CD44	COL4A1 - CD44	COLLAGEN	ECM-Receptor	KEGG: hsa04512
	13559	LEC	Basal	COL4A1	CD44	0.00712828	0	COL4A1_CD44	COL4A1 - CD44	COLLAGEN	ECM-Receptor	KEGG: hsa04512
	13560	AT1	Serous	COL4A1	CD44	0.0153646	0	COL4A1_CD44	COL4A1 - CD44	COLLAGEN	ECM-Receptor	KEGG: hsa04512
	13561	Neural	Serous	COL4A1	CD44	0.0156296	0	COL4A1_CD44	COL4A1 - CD44	COLLAGEN	ECM-Receptor	KEGG: hsa04512
	13562	AlvFB	Serous	COL4A1	CD44	0.0149191	0	COL4A1_CD44	COL4A1 - CD44	COLLAGEN	ECM-Receptor	KEGG: hsa04512
	13563	AdvFB	Serous	COL4A1	CD44	0.0133624	0	COL4A1_CD44	COL4A1 - CD44	COLLAGEN	ECM-Receptor	KEGG: hsa04512
	13564	AdvFB.subpl	Serous	COL4A1	CD44	0.043529	0	COL4A1_CD44	COL4A1 - CD44	COLLAGEN	ECM-Receptor	KEGG: hsa04512
	13565	SCMF	Serous	COL4A1	CD44	0.0133299	0	COL4A1_CD44	COL4A1 - CD44	COLLAGEN	ECM-Receptor	KEGG: hsa04512
	13566	ASMC	Serous	COL4A1	CD44	0.0158146	0	COL4A1_CD44	COL4A1 - CD44	COLLAGEN	ECM-Receptor	KEGG: hsa04512
	13567	VSMC	Serous	COL4A1	CD44	0.0461707	0	COL4A1_CD44	COL4A1 - CD44	COLLAGEN	ECM-Receptor	KEGG: hsa04512
	13568	Pericyte	Serous	COL4A1	CD44	0.0672688	0	COL4A1_CD44	COL4A1 - CD44	COLLAGEN	ECM-Receptor	KEGG: hsa04512
	13569	CAP1	Serous	COL4A1	CD44	0.0435681	0	COL4A1_CD44	COL4A1 - CD44	COLLAGEN	ECM-Receptor	KEGG: hsa04512
	13570	CAP2	Serous	COL4A1	CD44	0.0171797	0	COL4A1_CD44	COL4A1 - CD44	COLLAGEN	ECM-Receptor	KEGG: hsa04512
	13571	PVEC	Serous	COL4A1	CD44	0.0125737	0	COL4A1_CD44	COL4A1 - CD44	COLLAGEN	ECM-Receptor	KEGG: hsa04512
	13572	SVEC	Serous	COL4A1	CD44	0.0166462	0	COL4A1_CD44	COL4A1 - CD44	COLLAGEN	ECM-Receptor	KEGG: hsa04512
	13573	LEC	Serous	COL4A1	CD44	0.0144044	0	COL4A1_CD44	COL4A1 - CD44	COLLAGEN	ECM-Receptor	KEGG: hsa04512
	13574	AT1	Aw.Secretory	COL4A1	CD44	0.00345376	0	COL4A1_CD44	COL4A1 - CD44	COLLAGEN	ECM-Receptor	KEGG: hsa04512
	13575	Neural	Aw.Secretory	COL4A1	CD44	0.00351406	0.01	COL4A1_CD44	COL4A1 - CD44	COLLAGEN	ECM-Receptor	KEGG: hsa04512
	13576	AlvFB	Aw.Secretory	COL4A1	CD44	0.00335243	0	COL4A1_CD44	COL4A1 - CD44	COLLAGEN	ECM-Receptor	KEGG: hsa04512
	13577	AdvFB	Aw.Secretory	COL4A1	CD44	0.00299895	0	COL4A1_CD44	COL4A1 - CD44	COLLAGEN	ECM-Receptor	KEGG: hsa04512
	13578	AdvFB.subpl	Aw.Secretory	COL4A1	CD44	0.0100066	0	COL4A1_CD44	COL4A1 - CD44	COLLAGEN	ECM-Receptor	KEGG: hsa04512
	13579	SCMF	Aw.Secretory	COL4A1	CD44	0.0029916	0	COL4A1_CD44	COL4A1 - CD44	COLLAGEN	ECM-Receptor	KEGG: hsa04512
	13580	ASMC	Aw.Secretory	COL4A1	CD44	0.00355617	0	COL4A1_CD44	COL4A1 - CD44	COLLAGEN	ECM-Receptor	KEGG: hsa04512
	13581	VSMC	Aw.Secretory	COL4A1	CD44	0.0106365	0	COL4A1_CD44	COL4A1 - CD44	COLLAGEN	ECM-Receptor	KEGG: hsa04512
	13582	Pericyte	Aw.Secretory	COL4A1	CD44	0.0157654	0	COL4A1_CD44	COL4A1 - CD44	COLLAGEN	ECM-Receptor	KEGG: hsa04512
	13583	CAP1	Aw.Secretory	COL4A1	CD44	0.0100159	0	COL4A1_CD44	COL4A1 - CD44	COLLAGEN	ECM-Receptor	KEGG: hsa04512
	13584	CAP2	Aw.Secretory	COL4A1	CD44	0.0038673	0	COL4A1_CD44	COL4A1 - CD44	COLLAGEN	ECM-Receptor	KEGG: hsa04512
	13585	PVEC	Aw.Secretory	COL4A1	CD44	0.0028202	0	COL4A1_CD44	COL4A1 - CD44	COLLAGEN	ECM-Receptor	KEGG: hsa04512
	13586	SVEC	Aw.Secretory	COL4A1	CD44	0.00374563	0	COL4A1_CD44	COL4A1 - CD44	COLLAGEN	ECM-Receptor	KEGG: hsa04512
	13587	LEC	Aw.Secretory	COL4A1	CD44	0.00323547	0	COL4A1_CD44	COL4A1 - CD44	COLLAGEN	ECM-Receptor	KEGG: hsa04512
	13588	AT1	BrAS	COL4A1	CD44	0.00721679	0	COL4A1_CD44	COL4A1 - CD44	COLLAGEN	ECM-Receptor	KEGG: hsa04512
	13589	Neural	BrAS	COL4A1	CD44	0.0073423	0	COL4A1_CD44	COL4A1 - CD44	COLLAGEN	ECM-Receptor	KEGG: hsa04512
	13590	AlvFB	BrAS	COL4A1	CD44	0.00700582	0	COL4A1_CD44	COL4A1 - CD44	COLLAGEN	ECM-Receptor	KEGG: hsa04512
	13591	AdvFB	BrAS	COL4A1	CD44	0.00626955	0	COL4A1_CD44	COL4A1 - CD44	COLLAGEN	ECM-Receptor	KEGG: hsa04512
	13592	AdvFB.subpl	BrAS	COL4A1	CD44	0.0207605	0	COL4A1_CD44	COL4A1 - CD44	COLLAGEN	ECM-Receptor	KEGG: hsa04512
	13593	SCMF	BrAS	COL4A1	CD44	0.00625423	0	COL4A1_CD44	COL4A1 - CD44	COLLAGEN	ECM-Receptor	KEGG: hsa04512
	13594	ASMC	BrAS	COL4A1	CD44	0.00742993	0	COL4A1_CD44	COL4A1 - CD44	COLLAGEN	ECM-Receptor	KEGG: hsa04512
	13595	VSMC	BrAS	COL4A1	CD44	0.0220523	0	COL4A1_CD44	COL4A1 - CD44	COLLAGEN	ECM-Receptor	KEGG: hsa04512
	13596	Pericyte	BrAS	COL4A1	CD44	0.0325049	0	COL4A1_CD44	COL4A1 - CD44	COLLAGEN	ECM-Receptor	KEGG: hsa04512
	13597	CAP1	BrAS	COL4A1	CD44	0.0207796	0	COL4A1_CD44	COL4A1 - CD44	COLLAGEN	ECM-Receptor	KEGG: hsa04512
	13598	CAP2	BrAS	COL4A1	CD44	0.00807724	0	COL4A1_CD44	COL4A1 - CD44	COLLAGEN	ECM-Receptor	KEGG: hsa04512
	13599	PVEC	BrAS	COL4A1	CD44	0.00589702	0	COL4A1_CD44	COL4A1 - CD44	COLLAGEN	ECM-Receptor	KEGG: hsa04512
	13600	SVEC	BrAS	COL4A1	CD44	0.00782416	0	COL4A1_CD44	COL4A1 - CD44	COLLAGEN	ECM-Receptor	KEGG: hsa04512
	13601	LEC	BrAS	COL4A1	CD44	0.00676227	0	COL4A1_CD44	COL4A1 - CD44	COLLAGEN	ECM-Receptor	KEGG: hsa04512
	13602	AT1	BrAS.AT2	COL4A1	CD44	0.0279851	0	COL4A1_CD44	COL4A1 - CD44	COLLAGEN	ECM-Receptor	KEGG: hsa04512
	13603	Neural	BrAS.AT2	COL4A1	CD44	0.0284615	0	COL4A1_CD44	COL4A1 - CD44	COLLAGEN	ECM-Receptor	KEGG: hsa04512
	13604	AlvFB	BrAS.AT2	COL4A1	CD44	0.0271836	0	COL4A1_CD44	COL4A1 - CD44	COLLAGEN	ECM-Receptor	KEGG: hsa04512
	13605	AdvFB	BrAS.AT2	COL4A1	CD44	0.0243789	0	COL4A1_CD44	COL4A1 - CD44	COLLAGEN	ECM-Receptor	KEGG: hsa04512
	13606	AdvFB.subpl	BrAS.AT2	COL4A1	CD44	0.0774636	0	COL4A1_CD44	COL4A1 - CD44	COLLAGEN	ECM-Receptor	KEGG: hsa04512
	13607	SCMF	BrAS.AT2	COL4A1	CD44	0.0243204	0	COL4A1_CD44	COL4A1 - CD44	COLLAGEN	ECM-Receptor	KEGG: hsa04512
	13608	ASMC	BrAS.AT2	COL4A1	CD44	0.0287938	0	COL4A1_CD44	COL4A1 - CD44	COLLAGEN	ECM-Receptor	KEGG: hsa04512
	13609	VSMC	BrAS.AT2	COL4A1	CD44	0.0819882	0	COL4A1_CD44	COL4A1 - CD44	COLLAGEN	ECM-Receptor	KEGG: hsa04512
	13610	Pericyte	BrAS.AT2	COL4A1	CD44	0.117438	0	COL4A1_CD44	COL4A1 - CD44	COLLAGEN	ECM-Receptor	KEGG: hsa04512
	13611	CAP1	BrAS.AT2	COL4A1	CD44	0.0775307	0	COL4A1_CD44	COL4A1 - CD44	COLLAGEN	ECM-Receptor	KEGG: hsa04512
	13612	CAP2	BrAS.AT2	COL4A1	CD44	0.0312438	0	COL4A1_CD44	COL4A1 - CD44	COLLAGEN	ECM-Receptor	KEGG: hsa04512
	13613	PVEC	BrAS.AT2	COL4A1	CD44	0.0229552	0	COL4A1_CD44	COL4A1 - CD44	COLLAGEN	ECM-Receptor	KEGG: hsa04512
	13614	SVEC	BrAS.AT2	COL4A1	CD44	0.030287	0	COL4A1_CD44	COL4A1 - CD44	COLLAGEN	ECM-Receptor	KEGG: hsa04512
	13615	LEC	BrAS.AT2	COL4A1	CD44	0.0262572	0	COL4A1_CD44	COL4A1 - CD44	COLLAGEN	ECM-Receptor	KEGG: hsa04512
	13616	AT1	AT2	COL4A1	CD44	0.028995	0	COL4A1_CD44	COL4A1 - CD44	COLLAGEN	ECM-Receptor	KEGG: hsa04512
	13617	Neural	AT2	COL4A1	CD44	0.029488	0	COL4A1_CD44	COL4A1 - CD44	COLLAGEN	ECM-Receptor	KEGG: hsa04512
	13618	AlvFB	AT2	COL4A1	CD44	0.0281654	0	COL4A1_CD44	COL4A1 - CD44	COLLAGEN	ECM-Receptor	KEGG: hsa04512
	13619	AdvFB	AT2	COL4A1	CD44	0.025262	0	COL4A1_CD44	COL4A1 - CD44	COLLAGEN	ECM-Receptor	KEGG: hsa04512
	13620	AdvFB.subpl	AT2	COL4A1	CD44	0.0801117	0	COL4A1_CD44	COL4A1 - CD44	COLLAGEN	ECM-Receptor	KEGG: hsa04512
	13621	SCMF	AT2	COL4A1	CD44	0.0252014	0	COL4A1_CD44	COL4A1 - CD44	COLLAGEN	ECM-Receptor	KEGG: hsa04512
	13622	ASMC	AT2	COL4A1	CD44	0.029832	0	COL4A1_CD44	COL4A1 - CD44	COLLAGEN	ECM-Receptor	KEGG: hsa04512
	13623	VSMC	AT2	COL4A1	CD44	0.0847768	0	COL4A1_CD44	COL4A1 - CD44	COLLAGEN	ECM-Receptor	KEGG: hsa04512
	13624	Pericyte	AT2	COL4A1	CD44	0.121273	0	COL4A1_CD44	COL4A1 - CD44	COLLAGEN	ECM-Receptor	KEGG: hsa04512
	13625	CAP1	AT2	COL4A1	CD44	0.080181	0	COL4A1_CD44	COL4A1 - CD44	COLLAGEN	ECM-Receptor	KEGG: hsa04512
	13626	CAP2	AT2	COL4A1	CD44	0.0323674	0	COL4A1_CD44	COL4A1 - CD44	COLLAGEN	ECM-Receptor	KEGG: hsa04512
	13627	PVEC	AT2	COL4A1	CD44	0.0237879	0	COL4A1_CD44	COL4A1 - CD44	COLLAGEN	ECM-Receptor	KEGG: hsa04512
	13628	SVEC	AT2	COL4A1	CD44	0.0313773	0	COL4A1_CD44	COL4A1 - CD44	COLLAGEN	ECM-Receptor	KEGG: hsa04512
	13629	LEC	AT2	COL4A1	CD44	0.0272064	0	COL4A1_CD44	COL4A1 - CD44	COLLAGEN	ECM-Receptor	KEGG: hsa04512
	13630	AT1	AT2.p	COL4A1	CD44	0.0267181	0	COL4A1_CD44	COL4A1 - CD44	COLLAGEN	ECM-Receptor	KEGG: hsa04512
	13631	Neural	AT2.p	COL4A1	CD44	0.0271735	0	COL4A1_CD44	COL4A1 - CD44	COLLAGEN	ECM-Receptor	KEGG: hsa04512
	13632	AlvFB	AT2.p	COL4A1	CD44	0.025952	0	COL4A1_CD44	COL4A1 - CD44	COLLAGEN	ECM-Receptor	KEGG: hsa04512
	13633	AdvFB	AT2.p	COL4A1	CD44	0.0232713	0	COL4A1_CD44	COL4A1 - CD44	COLLAGEN	ECM-Receptor	KEGG: hsa04512
	13634	AdvFB.subpl	AT2.p	COL4A1	CD44	0.0741274	0	COL4A1_CD44	COL4A1 - CD44	COLLAGEN	ECM-Receptor	KEGG: hsa04512
	13635	SCMF	AT2.p	COL4A1	CD44	0.0232154	0	COL4A1_CD44	COL4A1 - CD44	COLLAGEN	ECM-Receptor	KEGG: hsa04512
	13636	ASMC	AT2.p	COL4A1	CD44	0.0274913	0	COL4A1_CD44	COL4A1 - CD44	COLLAGEN	ECM-Receptor	KEGG: hsa04512
	13637	VSMC	AT2.p	COL4A1	CD44	0.0784737	0	COL4A1_CD44	COL4A1 - CD44	COLLAGEN	ECM-Receptor	KEGG: hsa04512
	13638	Pericyte	AT2.p	COL4A1	CD44	0.112591	0	COL4A1_CD44	COL4A1 - CD44	COLLAGEN	ECM-Receptor	KEGG: hsa04512
	13639	CAP1	AT2.p	COL4A1	CD44	0.0741918	0	COL4A1_CD44	COL4A1 - CD44	COLLAGEN	ECM-Receptor	KEGG: hsa04512
	13640	CAP2	AT2.p	COL4A1	CD44	0.0298338	0	COL4A1_CD44	COL4A1 - CD44	COLLAGEN	ECM-Receptor	KEGG: hsa04512
	13641	PVEC	AT2.p	COL4A1	CD44	0.0219108	0	COL4A1_CD44	COL4A1 - CD44	COLLAGEN	ECM-Receptor	KEGG: hsa04512
	13642	SVEC	AT2.p	COL4A1	CD44	0.028919	0	COL4A1_CD44	COL4A1 - CD44	COLLAGEN	ECM-Receptor	KEGG: hsa04512
	13643	LEC	AT2.p	COL4A1	CD44	0.0250664	0	COL4A1_CD44	COL4A1 - CD44	COLLAGEN	ECM-Receptor	KEGG: hsa04512
	13644	AT1	AT2.AT1	COL4A1	CD44	0.0208892	0	COL4A1_CD44	COL4A1 - CD44	COLLAGEN	ECM-Receptor	KEGG: hsa04512
	13645	Neural	AT2.AT1	COL4A1	CD44	0.0212474	0	COL4A1_CD44	COL4A1 - CD44	COLLAGEN	ECM-Receptor	KEGG: hsa04512
	13646	AlvFB	AT2.AT1	COL4A1	CD44	0.0202867	0	COL4A1_CD44	COL4A1 - CD44	COLLAGEN	ECM-Receptor	KEGG: hsa04512
	13647	AdvFB	AT2.AT1	COL4A1	CD44	0.0181803	0	COL4A1_CD44	COL4A1 - CD44	COLLAGEN	ECM-Receptor	KEGG: hsa04512
	13648	AdvFB.subpl	AT2.AT1	COL4A1	CD44	0.058578	0	COL4A1_CD44	COL4A1 - CD44	COLLAGEN	ECM-Receptor	KEGG: hsa04512
	13649	SCMF	AT2.AT1	COL4A1	CD44	0.0181364	0	COL4A1_CD44	COL4A1 - CD44	COLLAGEN	ECM-Receptor	KEGG: hsa04512
	13650	ASMC	AT2.AT1	COL4A1	CD44	0.0214974	0	COL4A1_CD44	COL4A1 - CD44	COLLAGEN	ECM-Receptor	KEGG: hsa04512
	13651	VSMC	AT2.AT1	COL4A1	CD44	0.0620737	0	COL4A1_CD44	COL4A1 - CD44	COLLAGEN	ECM-Receptor	KEGG: hsa04512
	13652	Pericyte	AT2.AT1	COL4A1	CD44	0.089755	0	COL4A1_CD44	COL4A1 - CD44	COLLAGEN	ECM-Receptor	KEGG: hsa04512
	13653	CAP1	AT2.AT1	COL4A1	CD44	0.0586298	0	COL4A1_CD44	COL4A1 - CD44	COLLAGEN	ECM-Receptor	KEGG: hsa04512
	13654	CAP2	AT2.AT1	COL4A1	CD44	0.0233415	0	COL4A1_CD44	COL4A1 - CD44	COLLAGEN	ECM-Receptor	KEGG: hsa04512
	13655	PVEC	AT2.AT1	COL4A1	CD44	0.0171122	0	COL4A1_CD44	COL4A1 - CD44	COLLAGEN	ECM-Receptor	KEGG: hsa04512
	13656	SVEC	AT2.AT1	COL4A1	CD44	0.022621	0	COL4A1_CD44	COL4A1 - CD44	COLLAGEN	ECM-Receptor	KEGG: hsa04512
	13657	LEC	AT2.AT1	COL4A1	CD44	0.0195906	0	COL4A1_CD44	COL4A1 - CD44	COLLAGEN	ECM-Receptor	KEGG: hsa04512
	13658	AT1	AT1	COL4A1	CD44	0.00326541	0	COL4A1_CD44	COL4A1 - CD44	COLLAGEN	ECM-Receptor	KEGG: hsa04512
	13659	Neural	AT1	COL4A1	CD44	0.00332243	0.01	COL4A1_CD44	COL4A1 - CD44	COLLAGEN	ECM-Receptor	KEGG: hsa04512
	13660	AlvFB	AT1	COL4A1	CD44	0.00316958	0	COL4A1_CD44	COL4A1 - CD44	COLLAGEN	ECM-Receptor	KEGG: hsa04512
	13661	AdvFB	AT1	COL4A1	CD44	0.00283533	0	COL4A1_CD44	COL4A1 - CD44	COLLAGEN	ECM-Receptor	KEGG: hsa04512
	13662	AdvFB.subpl	AT1	COL4A1	CD44	0.00946428	0	COL4A1_CD44	COL4A1 - CD44	COLLAGEN	ECM-Receptor	KEGG: hsa04512
	13663	SCMF	AT1	COL4A1	CD44	0.00282838	0	COL4A1_CD44	COL4A1 - CD44	COLLAGEN	ECM-Receptor	KEGG: hsa04512
	13664	ASMC	AT1	COL4A1	CD44	0.00336224	0	COL4A1_CD44	COL4A1 - CD44	COLLAGEN	ECM-Receptor	KEGG: hsa04512
	13665	VSMC	AT1	COL4A1	CD44	0.0100604	0	COL4A1_CD44	COL4A1 - CD44	COLLAGEN	ECM-Receptor	KEGG: hsa04512
	13666	Pericyte	AT1	COL4A1	CD44	0.0149156	0	COL4A1_CD44	COL4A1 - CD44	COLLAGEN	ECM-Receptor	KEGG: hsa04512
	13667	CAP1	AT1	COL4A1	CD44	0.00947309	0	COL4A1_CD44	COL4A1 - CD44	COLLAGEN	ECM-Receptor	KEGG: hsa04512
	13668	CAP2	AT1	COL4A1	CD44	0.00365647	0	COL4A1_CD44	COL4A1 - CD44	COLLAGEN	ECM-Receptor	KEGG: hsa04512
	13669	PVEC	AT1	COL4A1	CD44	0.00266631	0	COL4A1_CD44	COL4A1 - CD44	COLLAGEN	ECM-Receptor	KEGG: hsa04512
	13670	SVEC	AT1	COL4A1	CD44	0.00354141	0	COL4A1_CD44	COL4A1 - CD44	COLLAGEN	ECM-Receptor	KEGG: hsa04512
	13671	LEC	AT1	COL4A1	CD44	0.00305898	0	COL4A1_CD44	COL4A1 - CD44	COLLAGEN	ECM-Receptor	KEGG: hsa04512
	13672	AT1	Neural	COL4A1	CD44	0.00692608	0	COL4A1_CD44	COL4A1 - CD44	COLLAGEN	ECM-Receptor	KEGG: hsa04512
	13673	Neural	Neural	COL4A1	CD44	0.00704657	0	COL4A1_CD44	COL4A1 - CD44	COLLAGEN	ECM-Receptor	KEGG: hsa04512
	13674	AlvFB	Neural	COL4A1	CD44	0.00672355	0	COL4A1_CD44	COL4A1 - CD44	COLLAGEN	ECM-Receptor	KEGG: hsa04512
	13675	AdvFB	Neural	COL4A1	CD44	0.00601677	0	COL4A1_CD44	COL4A1 - CD44	COLLAGEN	ECM-Receptor	KEGG: hsa04512
	13676	AdvFB.subpl	Neural	COL4A1	CD44	0.0199352	0	COL4A1_CD44	COL4A1 - CD44	COLLAGEN	ECM-Receptor	KEGG: hsa04512
	13677	SCMF	Neural	COL4A1	CD44	0.00600207	0	COL4A1_CD44	COL4A1 - CD44	COLLAGEN	ECM-Receptor	KEGG: hsa04512
	13678	ASMC	Neural	COL4A1	CD44	0.0071307	0	COL4A1_CD44	COL4A1 - CD44	COLLAGEN	ECM-Receptor	KEGG: hsa04512
	13679	VSMC	Neural	COL4A1	CD44	0.0211767	0	COL4A1_CD44	COL4A1 - CD44	COLLAGEN	ECM-Receptor	KEGG: hsa04512
	13680	Pericyte	Neural	COL4A1	CD44	0.0312276	0	COL4A1_CD44	COL4A1 - CD44	COLLAGEN	ECM-Receptor	KEGG: hsa04512
	13681	CAP1	Neural	COL4A1	CD44	0.0199536	0	COL4A1_CD44	COL4A1 - CD44	COLLAGEN	ECM-Receptor	KEGG: hsa04512
	13682	CAP2	Neural	COL4A1	CD44	0.00775214	0	COL4A1_CD44	COL4A1 - CD44	COLLAGEN	ECM-Receptor	KEGG: hsa04512
	13683	PVEC	Neural	COL4A1	CD44	0.00565917	0	COL4A1_CD44	COL4A1 - CD44	COLLAGEN	ECM-Receptor	KEGG: hsa04512
	13684	SVEC	Neural	COL4A1	CD44	0.00750917	0	COL4A1_CD44	COL4A1 - CD44	COLLAGEN	ECM-Receptor	KEGG: hsa04512
	13685	LEC	Neural	COL4A1	CD44	0.00648975	0	COL4A1_CD44	COL4A1 - CD44	COLLAGEN	ECM-Receptor	KEGG: hsa04512
	13686	AT1	AlvFB	COL4A1	CD44	0.00625807	0	COL4A1_CD44	COL4A1 - CD44	COLLAGEN	ECM-Receptor	KEGG: hsa04512
	13687	Neural	AlvFB	COL4A1	CD44	0.00636702	0	COL4A1_CD44	COL4A1 - CD44	COLLAGEN	ECM-Receptor	KEGG: hsa04512
	13688	AlvFB	AlvFB	COL4A1	CD44	0.00607496	0	COL4A1_CD44	COL4A1 - CD44	COLLAGEN	ECM-Receptor	KEGG: hsa04512
	13689	AdvFB	AlvFB	COL4A1	CD44	0.00543598	0	COL4A1_CD44	COL4A1 - CD44	COLLAGEN	ECM-Receptor	KEGG: hsa04512
	13690	AdvFB.subpl	AlvFB	COL4A1	CD44	0.0180353	0	COL4A1_CD44	COL4A1 - CD44	COLLAGEN	ECM-Receptor	KEGG: hsa04512
	13691	SCMF	AlvFB	COL4A1	CD44	0.00542269	0	COL4A1_CD44	COL4A1 - CD44	COLLAGEN	ECM-Receptor	KEGG: hsa04512
	13692	ASMC	AlvFB	COL4A1	CD44	0.00644308	0	COL4A1_CD44	COL4A1 - CD44	COLLAGEN	ECM-Receptor	KEGG: hsa04512
	13693	VSMC	AlvFB	COL4A1	CD44	0.0191608	0	COL4A1_CD44	COL4A1 - CD44	COLLAGEN	ECM-Receptor	KEGG: hsa04512
	13694	Pericyte	AlvFB	COL4A1	CD44	0.0282825	0	COL4A1_CD44	COL4A1 - CD44	COLLAGEN	ECM-Receptor	KEGG: hsa04512
	13695	CAP1	AlvFB	COL4A1	CD44	0.0180519	0	COL4A1_CD44	COL4A1 - CD44	COLLAGEN	ECM-Receptor	KEGG: hsa04512
	13696	CAP2	AlvFB	COL4A1	CD44	0.00700502	0	COL4A1_CD44	COL4A1 - CD44	COLLAGEN	ECM-Receptor	KEGG: hsa04512
	13697	PVEC	AlvFB	COL4A1	CD44	0.00511272	0	COL4A1_CD44	COL4A1 - CD44	COLLAGEN	ECM-Receptor	KEGG: hsa04512
	13698	SVEC	AlvFB	COL4A1	CD44	0.00678531	0	COL4A1_CD44	COL4A1 - CD44	COLLAGEN	ECM-Receptor	KEGG: hsa04512
	13699	LEC	AlvFB	COL4A1	CD44	0.00586358	0	COL4A1_CD44	COL4A1 - CD44	COLLAGEN	ECM-Receptor	KEGG: hsa04512
	13700	AT1	AdvFB	COL4A1	CD44	0.00533223	0	COL4A1_CD44	COL4A1 - CD44	COLLAGEN	ECM-Receptor	KEGG: hsa04512
	13701	Neural	AdvFB	COL4A1	CD44	0.00542514	0	COL4A1_CD44	COL4A1 - CD44	COLLAGEN	ECM-Receptor	KEGG: hsa04512
	13702	AlvFB	AdvFB	COL4A1	CD44	0.00517606	0	COL4A1_CD44	COL4A1 - CD44	COLLAGEN	ECM-Receptor	KEGG: hsa04512
	13703	AdvFB	AdvFB	COL4A1	CD44	0.00463119	0	COL4A1_CD44	COL4A1 - CD44	COLLAGEN	ECM-Receptor	KEGG: hsa04512
	13704	AdvFB.subpl	AdvFB	COL4A1	CD44	0.015394	0	COL4A1_CD44	COL4A1 - CD44	COLLAGEN	ECM-Receptor	KEGG: hsa04512
	13705	SCMF	AdvFB	COL4A1	CD44	0.00461986	0	COL4A1_CD44	COL4A1 - CD44	COLLAGEN	ECM-Receptor	KEGG: hsa04512
	13706	ASMC	AdvFB	COL4A1	CD44	0.00549002	0	COL4A1_CD44	COL4A1 - CD44	COLLAGEN	ECM-Receptor	KEGG: hsa04512
	13707	VSMC	AdvFB	COL4A1	CD44	0.0163575	0	COL4A1_CD44	COL4A1 - CD44	COLLAGEN	ECM-Receptor	KEGG: hsa04512
	13708	Pericyte	AdvFB	COL4A1	CD44	0.0241775	0	COL4A1_CD44	COL4A1 - CD44	COLLAGEN	ECM-Receptor	KEGG: hsa04512
	13709	CAP1	AdvFB	COL4A1	CD44	0.0154083	0	COL4A1_CD44	COL4A1 - CD44	COLLAGEN	ECM-Receptor	KEGG: hsa04512
	13710	CAP2	AdvFB	COL4A1	CD44	0.00596933	0	COL4A1_CD44	COL4A1 - CD44	COLLAGEN	ECM-Receptor	KEGG: hsa04512
	13711	PVEC	AdvFB	COL4A1	CD44	0.00435558	0	COL4A1_CD44	COL4A1 - CD44	COLLAGEN	ECM-Receptor	KEGG: hsa04512
	13712	SVEC	AdvFB	COL4A1	CD44	0.00578191	0	COL4A1_CD44	COL4A1 - CD44	COLLAGEN	ECM-Receptor	KEGG: hsa04512
	13713	LEC	AdvFB	COL4A1	CD44	0.0049958	0	COL4A1_CD44	COL4A1 - CD44	COLLAGEN	ECM-Receptor	KEGG: hsa04512
	13714	AT1	AdvFB.subpl	COL4A1	CD44	0.00845184	0	COL4A1_CD44	COL4A1 - CD44	COLLAGEN	ECM-Receptor	KEGG: hsa04512
	13715	Neural	AdvFB.subpl	COL4A1	CD44	0.00859865	0	COL4A1_CD44	COL4A1 - CD44	COLLAGEN	ECM-Receptor	KEGG: hsa04512
	13716	AlvFB	AdvFB.subpl	COL4A1	CD44	0.00820506	0	COL4A1_CD44	COL4A1 - CD44	COLLAGEN	ECM-Receptor	KEGG: hsa04512
	13717	AdvFB	AdvFB.subpl	COL4A1	CD44	0.0073437	0	COL4A1_CD44	COL4A1 - CD44	COLLAGEN	ECM-Receptor	KEGG: hsa04512
	13718	AdvFB.subpl	AdvFB.subpl	COL4A1	CD44	0.0242568	0	COL4A1_CD44	COL4A1 - CD44	COLLAGEN	ECM-Receptor	KEGG: hsa04512
	13719	SCMF	AdvFB.subpl	COL4A1	CD44	0.00732578	0	COL4A1_CD44	COL4A1 - CD44	COLLAGEN	ECM-Receptor	KEGG: hsa04512
	13720	ASMC	AdvFB.subpl	COL4A1	CD44	0.00870114	0	COL4A1_CD44	COL4A1 - CD44	COLLAGEN	ECM-Receptor	KEGG: hsa04512
	13721	VSMC	AdvFB.subpl	COL4A1	CD44	0.0257604	0	COL4A1_CD44	COL4A1 - CD44	COLLAGEN	ECM-Receptor	KEGG: hsa04512
	13722	Pericyte	AdvFB.subpl	COL4A1	CD44	0.0379024	0	COL4A1_CD44	COL4A1 - CD44	COLLAGEN	ECM-Receptor	KEGG: hsa04512
	13723	CAP1	AdvFB.subpl	COL4A1	CD44	0.024279	0	COL4A1_CD44	COL4A1 - CD44	COLLAGEN	ECM-Receptor	KEGG: hsa04512
	13724	CAP2	AdvFB.subpl	COL4A1	CD44	0.00945814	0	COL4A1_CD44	COL4A1 - CD44	COLLAGEN	ECM-Receptor	KEGG: hsa04512
	13725	PVEC	AdvFB.subpl	COL4A1	CD44	0.00690778	0	COL4A1_CD44	COL4A1 - CD44	COLLAGEN	ECM-Receptor	KEGG: hsa04512
	13726	SVEC	AdvFB.subpl	COL4A1	CD44	0.0091622	0	COL4A1_CD44	COL4A1 - CD44	COLLAGEN	ECM-Receptor	KEGG: hsa04512
	13727	LEC	AdvFB.subpl	COL4A1	CD44	0.00792016	0	COL4A1_CD44	COL4A1 - CD44	COLLAGEN	ECM-Receptor	KEGG: hsa04512
	13728	AT1	ASMC	COL4A1	CD44	0.00676407	0	COL4A1_CD44	COL4A1 - CD44	COLLAGEN	ECM-Receptor	KEGG: hsa04512
	13729	Neural	ASMC	COL4A1	CD44	0.00688176	0	COL4A1_CD44	COL4A1 - CD44	COLLAGEN	ECM-Receptor	KEGG: hsa04512
	13730	AlvFB	ASMC	COL4A1	CD44	0.00656625	0	COL4A1_CD44	COL4A1 - CD44	COLLAGEN	ECM-Receptor	KEGG: hsa04512
	13731	AdvFB	ASMC	COL4A1	CD44	0.0058759	0	COL4A1_CD44	COL4A1 - CD44	COLLAGEN	ECM-Receptor	KEGG: hsa04512
	13732	AdvFB.subpl	ASMC	COL4A1	CD44	0.0194749	0	COL4A1_CD44	COL4A1 - CD44	COLLAGEN	ECM-Receptor	KEGG: hsa04512
	13733	SCMF	ASMC	COL4A1	CD44	0.00586154	0	COL4A1_CD44	COL4A1 - CD44	COLLAGEN	ECM-Receptor	KEGG: hsa04512
	13734	ASMC	ASMC	COL4A1	CD44	0.00696394	0	COL4A1_CD44	COL4A1 - CD44	COLLAGEN	ECM-Receptor	KEGG: hsa04512
	13735	VSMC	ASMC	COL4A1	CD44	0.0206883	0	COL4A1_CD44	COL4A1 - CD44	COLLAGEN	ECM-Receptor	KEGG: hsa04512
	13736	Pericyte	ASMC	COL4A1	CD44	0.0305146	0	COL4A1_CD44	COL4A1 - CD44	COLLAGEN	ECM-Receptor	KEGG: hsa04512
	13737	CAP1	ASMC	COL4A1	CD44	0.0194928	0	COL4A1_CD44	COL4A1 - CD44	COLLAGEN	ECM-Receptor	KEGG: hsa04512
	13738	CAP2	ASMC	COL4A1	CD44	0.00757095	0	COL4A1_CD44	COL4A1 - CD44	COLLAGEN	ECM-Receptor	KEGG: hsa04512
	13739	PVEC	ASMC	COL4A1	CD44	0.00552663	0	COL4A1_CD44	COL4A1 - CD44	COLLAGEN	ECM-Receptor	KEGG: hsa04512
	13740	SVEC	ASMC	COL4A1	CD44	0.00733362	0	COL4A1_CD44	COL4A1 - CD44	COLLAGEN	ECM-Receptor	KEGG: hsa04512
	13741	LEC	ASMC	COL4A1	CD44	0.00633789	0	COL4A1_CD44	COL4A1 - CD44	COLLAGEN	ECM-Receptor	KEGG: hsa04512
	13742	AT1	AM	COL4A1	CD44	0.0336235	0	COL4A1_CD44	COL4A1 - CD44	COLLAGEN	ECM-Receptor	KEGG: hsa04512
	13743	Neural	AM	COL4A1	CD44	0.0341924	0	COL4A1_CD44	COL4A1 - CD44	COLLAGEN	ECM-Receptor	KEGG: hsa04512
	13744	AlvFB	AM	COL4A1	CD44	0.032666	0	COL4A1_CD44	COL4A1 - CD44	COLLAGEN	ECM-Receptor	KEGG: hsa04512
	13745	AdvFB	AM	COL4A1	CD44	0.0293126	0	COL4A1_CD44	COL4A1 - CD44	COLLAGEN	ECM-Receptor	KEGG: hsa04512
	13746	AdvFB.subpl	AM	COL4A1	CD44	0.0921259	0	COL4A1_CD44	COL4A1 - CD44	COLLAGEN	ECM-Receptor	KEGG: hsa04512
	13747	SCMF	AM	COL4A1	CD44	0.0292426	0	COL4A1_CD44	COL4A1 - CD44	COLLAGEN	ECM-Receptor	KEGG: hsa04512
	13748	ASMC	AM	COL4A1	CD44	0.0345894	0	COL4A1_CD44	COL4A1 - CD44	COLLAGEN	ECM-Receptor	KEGG: hsa04512
	13749	VSMC	AM	COL4A1	CD44	0.0974165	0	COL4A1_CD44	COL4A1 - CD44	COLLAGEN	ECM-Receptor	KEGG: hsa04512
	13750	Pericyte	AM	COL4A1	CD44	0.138531	0	COL4A1_CD44	COL4A1 - CD44	COLLAGEN	ECM-Receptor	KEGG: hsa04512
	13751	CAP1	AM	COL4A1	CD44	0.0922045	0	COL4A1_CD44	COL4A1 - CD44	COLLAGEN	ECM-Receptor	KEGG: hsa04512
	13752	CAP2	AM	COL4A1	CD44	0.0375134	0	COL4A1_CD44	COL4A1 - CD44	COLLAGEN	ECM-Receptor	KEGG: hsa04512
	13753	PVEC	AM	COL4A1	CD44	0.0276089	0	COL4A1_CD44	COL4A1 - CD44	COLLAGEN	ECM-Receptor	KEGG: hsa04512
	13754	SVEC	AM	COL4A1	CD44	0.0363718	0	COL4A1_CD44	COL4A1 - CD44	COLLAGEN	ECM-Receptor	KEGG: hsa04512
	13755	LEC	AM	COL4A1	CD44	0.0315587	0	COL4A1_CD44	COL4A1 - CD44	COLLAGEN	ECM-Receptor	KEGG: hsa04512
	13756	AT1	IVM	COL4A1	CD44	0.0364923	0	COL4A1_CD44	COL4A1 - CD44	COLLAGEN	ECM-Receptor	KEGG: hsa04512
	13757	Neural	IVM	COL4A1	CD44	0.0371079	0	COL4A1_CD44	COL4A1 - CD44	COLLAGEN	ECM-Receptor	KEGG: hsa04512
	13758	AlvFB	IVM	COL4A1	CD44	0.0354561	0	COL4A1_CD44	COL4A1 - CD44	COLLAGEN	ECM-Receptor	KEGG: hsa04512
	13759	AdvFB	IVM	COL4A1	CD44	0.0318257	0	COL4A1_CD44	COL4A1 - CD44	COLLAGEN	ECM-Receptor	KEGG: hsa04512
	13760	AdvFB.subpl	IVM	COL4A1	CD44	0.0994725	0	COL4A1_CD44	COL4A1 - CD44	COLLAGEN	ECM-Receptor	KEGG: hsa04512
	13761	SCMF	IVM	COL4A1	CD44	0.0317499	0	COL4A1_CD44	COL4A1 - CD44	COLLAGEN	ECM-Receptor	KEGG: hsa04512
	13762	ASMC	IVM	COL4A1	CD44	0.0375374	0	COL4A1_CD44	COL4A1 - CD44	COLLAGEN	ECM-Receptor	KEGG: hsa04512
	13763	VSMC	IVM	COL4A1	CD44	0.105136	0	COL4A1_CD44	COL4A1 - CD44	COLLAGEN	ECM-Receptor	KEGG: hsa04512
	13764	Pericyte	IVM	COL4A1	CD44	0.148971	0	COL4A1_CD44	COL4A1 - CD44	COLLAGEN	ECM-Receptor	KEGG: hsa04512
	13765	CAP1	IVM	COL4A1	CD44	0.0995566	0	COL4A1_CD44	COL4A1 - CD44	COLLAGEN	ECM-Receptor	KEGG: hsa04512
	13766	CAP2	IVM	COL4A1	CD44	0.0407001	0	COL4A1_CD44	COL4A1 - CD44	COLLAGEN	ECM-Receptor	KEGG: hsa04512
	13767	PVEC	IVM	COL4A1	CD44	0.0299804	0	COL4A1_CD44	COL4A1 - CD44	COLLAGEN	ECM-Receptor	KEGG: hsa04512
	13768	SVEC	IVM	COL4A1	CD44	0.0394656	0	COL4A1_CD44	COL4A1 - CD44	COLLAGEN	ECM-Receptor	KEGG: hsa04512
	13769	LEC	IVM	COL4A1	CD44	0.0342576	0	COL4A1_CD44	COL4A1 - CD44	COLLAGEN	ECM-Receptor	KEGG: hsa04512
	13770	AT1	IM	COL4A1	CD44	0.0207905	0	COL4A1_CD44	COL4A1 - CD44	COLLAGEN	ECM-Receptor	KEGG: hsa04512
	13771	Neural	IM	COL4A1	CD44	0.0211471	0	COL4A1_CD44	COL4A1 - CD44	COLLAGEN	ECM-Receptor	KEGG: hsa04512
	13772	AlvFB	IM	COL4A1	CD44	0.0201908	0	COL4A1_CD44	COL4A1 - CD44	COLLAGEN	ECM-Receptor	KEGG: hsa04512
	13773	AdvFB	IM	COL4A1	CD44	0.0180942	0	COL4A1_CD44	COL4A1 - CD44	COLLAGEN	ECM-Receptor	KEGG: hsa04512
	13774	AdvFB.subpl	IM	COL4A1	CD44	0.0583119	0	COL4A1_CD44	COL4A1 - CD44	COLLAGEN	ECM-Receptor	KEGG: hsa04512
	13775	SCMF	IM	COL4A1	CD44	0.0180505	0	COL4A1_CD44	COL4A1 - CD44	COLLAGEN	ECM-Receptor	KEGG: hsa04512
	13776	ASMC	IM	COL4A1	CD44	0.0213959	0	COL4A1_CD44	COL4A1 - CD44	COLLAGEN	ECM-Receptor	KEGG: hsa04512
	13777	VSMC	IM	COL4A1	CD44	0.0617928	0	COL4A1_CD44	COL4A1 - CD44	COLLAGEN	ECM-Receptor	KEGG: hsa04512
	13778	Pericyte	IM	COL4A1	CD44	0.0893607	0	COL4A1_CD44	COL4A1 - CD44	COLLAGEN	ECM-Receptor	KEGG: hsa04512
	13779	CAP1	IM	COL4A1	CD44	0.0583634	0	COL4A1_CD44	COL4A1 - CD44	COLLAGEN	ECM-Receptor	KEGG: hsa04512
	13780	CAP2	IM	COL4A1	CD44	0.0232315	0	COL4A1_CD44	COL4A1 - CD44	COLLAGEN	ECM-Receptor	KEGG: hsa04512
	13781	PVEC	IM	COL4A1	CD44	0.017031	0	COL4A1_CD44	COL4A1 - CD44	COLLAGEN	ECM-Receptor	KEGG: hsa04512
	13782	SVEC	IM	COL4A1	CD44	0.0225144	0	COL4A1_CD44	COL4A1 - CD44	COLLAGEN	ECM-Receptor	KEGG: hsa04512
	13783	LEC	IM	COL4A1	CD44	0.0194979	0	COL4A1_CD44	COL4A1 - CD44	COLLAGEN	ECM-Receptor	KEGG: hsa04512
	13784	AT1	IM.p	COL4A1	CD44	0.0219652	0	COL4A1_CD44	COL4A1 - CD44	COLLAGEN	ECM-Receptor	KEGG: hsa04512
	13785	Neural	IM.p	COL4A1	CD44	0.0223414	0	COL4A1_CD44	COL4A1 - CD44	COLLAGEN	ECM-Receptor	KEGG: hsa04512
	13786	AlvFB	IM.p	COL4A1	CD44	0.0213324	0	COL4A1_CD44	COL4A1 - CD44	COLLAGEN	ECM-Receptor	KEGG: hsa04512
	13787	AdvFB	IM.p	COL4A1	CD44	0.0191195	0	COL4A1_CD44	COL4A1 - CD44	COLLAGEN	ECM-Receptor	KEGG: hsa04512
	13788	AdvFB.subpl	IM.p	COL4A1	CD44	0.0614734	0	COL4A1_CD44	COL4A1 - CD44	COLLAGEN	ECM-Receptor	KEGG: hsa04512
	13789	SCMF	IM.p	COL4A1	CD44	0.0190733	0	COL4A1_CD44	COL4A1 - CD44	COLLAGEN	ECM-Receptor	KEGG: hsa04512
	13790	ASMC	IM.p	COL4A1	CD44	0.022604	0	COL4A1_CD44	COL4A1 - CD44	COLLAGEN	ECM-Receptor	KEGG: hsa04512
	13791	VSMC	IM.p	COL4A1	CD44	0.06513	0	COL4A1_CD44	COL4A1 - CD44	COLLAGEN	ECM-Receptor	KEGG: hsa04512
	13792	Pericyte	IM.p	COL4A1	CD44	0.0940376	0	COL4A1_CD44	COL4A1 - CD44	COLLAGEN	ECM-Receptor	KEGG: hsa04512
	13793	CAP1	IM.p	COL4A1	CD44	0.0615276	0	COL4A1_CD44	COL4A1 - CD44	COLLAGEN	ECM-Receptor	KEGG: hsa04512
	13794	CAP2	IM.p	COL4A1	CD44	0.0245406	0	COL4A1_CD44	COL4A1 - CD44	COLLAGEN	ECM-Receptor	KEGG: hsa04512
	13795	PVEC	IM.p	COL4A1	CD44	0.0179972	0	COL4A1_CD44	COL4A1 - CD44	COLLAGEN	ECM-Receptor	KEGG: hsa04512
	13796	SVEC	IM.p	COL4A1	CD44	0.0237841	0	COL4A1_CD44	COL4A1 - CD44	COLLAGEN	ECM-Receptor	KEGG: hsa04512
	13797	LEC	IM.p	COL4A1	CD44	0.0206011	0	COL4A1_CD44	COL4A1 - CD44	COLLAGEN	ECM-Receptor	KEGG: hsa04512
	13798	AT1	cDC1	COL4A1	CD44	0.00581767	0	COL4A1_CD44	COL4A1 - CD44	COLLAGEN	ECM-Receptor	KEGG: hsa04512
	13799	Neural	cDC1	COL4A1	CD44	0.005919	0	COL4A1_CD44	COL4A1 - CD44	COLLAGEN	ECM-Receptor	KEGG: hsa04512
	13800	AlvFB	cDC1	COL4A1	CD44	0.00564737	0	COL4A1_CD44	COL4A1 - CD44	COLLAGEN	ECM-Receptor	KEGG: hsa04512
	13801	AdvFB	cDC1	COL4A1	CD44	0.00505314	0	COL4A1_CD44	COL4A1 - CD44	COLLAGEN	ECM-Receptor	KEGG: hsa04512
	13802	AdvFB.subpl	cDC1	COL4A1	CD44	0.0167801	0	COL4A1_CD44	COL4A1 - CD44	COLLAGEN	ECM-Receptor	KEGG: hsa04512
	13803	SCMF	cDC1	COL4A1	CD44	0.00504078	0	COL4A1_CD44	COL4A1 - CD44	COLLAGEN	ECM-Receptor	KEGG: hsa04512
	13804	ASMC	cDC1	COL4A1	CD44	0.00598974	0	COL4A1_CD44	COL4A1 - CD44	COLLAGEN	ECM-Receptor	KEGG: hsa04512
	13805	VSMC	cDC1	COL4A1	CD44	0.0178287	0	COL4A1_CD44	COL4A1 - CD44	COLLAGEN	ECM-Receptor	KEGG: hsa04512
	13806	Pericyte	cDC1	COL4A1	CD44	0.0263332	0	COL4A1_CD44	COL4A1 - CD44	COLLAGEN	ECM-Receptor	KEGG: hsa04512
	13807	CAP1	cDC1	COL4A1	CD44	0.0167956	0	COL4A1_CD44	COL4A1 - CD44	COLLAGEN	ECM-Receptor	KEGG: hsa04512
	13808	CAP2	cDC1	COL4A1	CD44	0.0065124	0	COL4A1_CD44	COL4A1 - CD44	COLLAGEN	ECM-Receptor	KEGG: hsa04512
	13809	PVEC	cDC1	COL4A1	CD44	0.00475254	0	COL4A1_CD44	COL4A1 - CD44	COLLAGEN	ECM-Receptor	KEGG: hsa04512
	13810	SVEC	cDC1	COL4A1	CD44	0.00630804	0	COL4A1_CD44	COL4A1 - CD44	COLLAGEN	ECM-Receptor	KEGG: hsa04512
	13811	LEC	cDC1	COL4A1	CD44	0.00545079	0	COL4A1_CD44	COL4A1 - CD44	COLLAGEN	ECM-Receptor	KEGG: hsa04512
	13812	AT1	cDC2	COL4A1	CD44	0.0219453	0	COL4A1_CD44	COL4A1 - CD44	COLLAGEN	ECM-Receptor	KEGG: hsa04512
	13813	Neural	cDC2	COL4A1	CD44	0.0223212	0	COL4A1_CD44	COL4A1 - CD44	COLLAGEN	ECM-Receptor	KEGG: hsa04512
	13814	AlvFB	cDC2	COL4A1	CD44	0.021313	0	COL4A1_CD44	COL4A1 - CD44	COLLAGEN	ECM-Receptor	KEGG: hsa04512
	13815	AdvFB	cDC2	COL4A1	CD44	0.0191021	0	COL4A1_CD44	COL4A1 - CD44	COLLAGEN	ECM-Receptor	KEGG: hsa04512
	13816	AdvFB.subpl	cDC2	COL4A1	CD44	0.06142	0	COL4A1_CD44	COL4A1 - CD44	COLLAGEN	ECM-Receptor	KEGG: hsa04512
	13817	SCMF	cDC2	COL4A1	CD44	0.019056	0	COL4A1_CD44	COL4A1 - CD44	COLLAGEN	ECM-Receptor	KEGG: hsa04512
	13818	ASMC	cDC2	COL4A1	CD44	0.0225835	0	COL4A1_CD44	COL4A1 - CD44	COLLAGEN	ECM-Receptor	KEGG: hsa04512
	13819	VSMC	cDC2	COL4A1	CD44	0.0650736	0	COL4A1_CD44	COL4A1 - CD44	COLLAGEN	ECM-Receptor	KEGG: hsa04512
	13820	Pericyte	cDC2	COL4A1	CD44	0.0939587	0	COL4A1_CD44	COL4A1 - CD44	COLLAGEN	ECM-Receptor	KEGG: hsa04512
	13821	CAP1	cDC2	COL4A1	CD44	0.0614741	0	COL4A1_CD44	COL4A1 - CD44	COLLAGEN	ECM-Receptor	KEGG: hsa04512
	13822	CAP2	cDC2	COL4A1	CD44	0.0245184	0	COL4A1_CD44	COL4A1 - CD44	COLLAGEN	ECM-Receptor	KEGG: hsa04512
	13823	PVEC	cDC2	COL4A1	CD44	0.0179808	0	COL4A1_CD44	COL4A1 - CD44	COLLAGEN	ECM-Receptor	KEGG: hsa04512
	13824	SVEC	cDC2	COL4A1	CD44	0.0237626	0	COL4A1_CD44	COL4A1 - CD44	COLLAGEN	ECM-Receptor	KEGG: hsa04512
	13825	LEC	cDC2	COL4A1	CD44	0.0205824	0	COL4A1_CD44	COL4A1 - CD44	COLLAGEN	ECM-Receptor	KEGG: hsa04512
	13826	AT1	pMON	COL4A1	CD44	0.0265392	0	COL4A1_CD44	COL4A1 - CD44	COLLAGEN	ECM-Receptor	KEGG: hsa04512
	13827	Neural	pMON	COL4A1	CD44	0.0269917	0	COL4A1_CD44	COL4A1 - CD44	COLLAGEN	ECM-Receptor	KEGG: hsa04512
	13828	AlvFB	pMON	COL4A1	CD44	0.0257781	0	COL4A1_CD44	COL4A1 - CD44	COLLAGEN	ECM-Receptor	KEGG: hsa04512
	13829	AdvFB	pMON	COL4A1	CD44	0.0231149	0	COL4A1_CD44	COL4A1 - CD44	COLLAGEN	ECM-Receptor	KEGG: hsa04512
	13830	AdvFB.subpl	pMON	COL4A1	CD44	0.0736551	0	COL4A1_CD44	COL4A1 - CD44	COLLAGEN	ECM-Receptor	KEGG: hsa04512
	13831	SCMF	pMON	COL4A1	CD44	0.0230594	0	COL4A1_CD44	COL4A1 - CD44	COLLAGEN	ECM-Receptor	KEGG: hsa04512
	13832	ASMC	pMON	COL4A1	CD44	0.0273074	0	COL4A1_CD44	COL4A1 - CD44	COLLAGEN	ECM-Receptor	KEGG: hsa04512
	13833	VSMC	pMON	COL4A1	CD44	0.077976	0	COL4A1_CD44	COL4A1 - CD44	COLLAGEN	ECM-Receptor	KEGG: hsa04512
	13834	Pericyte	pMON	COL4A1	CD44	0.111903	0	COL4A1_CD44	COL4A1 - CD44	COLLAGEN	ECM-Receptor	KEGG: hsa04512
	13835	CAP1	pMON	COL4A1	CD44	0.0737192	0	COL4A1_CD44	COL4A1 - CD44	COLLAGEN	ECM-Receptor	KEGG: hsa04512
	13836	CAP2	pMON	COL4A1	CD44	0.0296347	0	COL4A1_CD44	COL4A1 - CD44	COLLAGEN	ECM-Receptor	KEGG: hsa04512
	13837	PVEC	pMON	COL4A1	CD44	0.0217633	0	COL4A1_CD44	COL4A1 - CD44	COLLAGEN	ECM-Receptor	KEGG: hsa04512
	13838	SVEC	pMON	COL4A1	CD44	0.0287258	0	COL4A1_CD44	COL4A1 - CD44	COLLAGEN	ECM-Receptor	KEGG: hsa04512
	13839	LEC	pMON	COL4A1	CD44	0.0248983	0	COL4A1_CD44	COL4A1 - CD44	COLLAGEN	ECM-Receptor	KEGG: hsa04512
	13840	AT1	iMON	COL4A1	CD44	0.0251866	0	COL4A1_CD44	COL4A1 - CD44	COLLAGEN	ECM-Receptor	KEGG: hsa04512
	13841	Neural	iMON	COL4A1	CD44	0.0256166	0	COL4A1_CD44	COL4A1 - CD44	COLLAGEN	ECM-Receptor	KEGG: hsa04512
	13842	AlvFB	iMON	COL4A1	CD44	0.0244633	0	COL4A1_CD44	COL4A1 - CD44	COLLAGEN	ECM-Receptor	KEGG: hsa04512
	13843	AdvFB	iMON	COL4A1	CD44	0.0219329	0	COL4A1_CD44	COL4A1 - CD44	COLLAGEN	ECM-Receptor	KEGG: hsa04512
	13844	AdvFB.subpl	iMON	COL4A1	CD44	0.070074	0	COL4A1_CD44	COL4A1 - CD44	COLLAGEN	ECM-Receptor	KEGG: hsa04512
	13845	SCMF	iMON	COL4A1	CD44	0.0218801	0	COL4A1_CD44	COL4A1 - CD44	COLLAGEN	ECM-Receptor	KEGG: hsa04512
	13846	ASMC	iMON	COL4A1	CD44	0.0259166	0	COL4A1_CD44	COL4A1 - CD44	COLLAGEN	ECM-Receptor	KEGG: hsa04512
	13847	VSMC	iMON	COL4A1	CD44	0.0742017	0	COL4A1_CD44	COL4A1 - CD44	COLLAGEN	ECM-Receptor	KEGG: hsa04512
	13848	Pericyte	iMON	COL4A1	CD44	0.106676	0	COL4A1_CD44	COL4A1 - CD44	COLLAGEN	ECM-Receptor	KEGG: hsa04512
	13849	CAP1	iMON	COL4A1	CD44	0.0701352	0	COL4A1_CD44	COL4A1 - CD44	COLLAGEN	ECM-Receptor	KEGG: hsa04512
	13850	CAP2	iMON	COL4A1	CD44	0.0281289	0	COL4A1_CD44	COL4A1 - CD44	COLLAGEN	ECM-Receptor	KEGG: hsa04512
	13851	PVEC	iMON	COL4A1	CD44	0.020649	0	COL4A1_CD44	COL4A1 - CD44	COLLAGEN	ECM-Receptor	KEGG: hsa04512
	13852	SVEC	iMON	COL4A1	CD44	0.0272648	0	COL4A1_CD44	COL4A1 - CD44	COLLAGEN	ECM-Receptor	KEGG: hsa04512
	13853	LEC	iMON	COL4A1	CD44	0.0236273	0	COL4A1_CD44	COL4A1 - CD44	COLLAGEN	ECM-Receptor	KEGG: hsa04512
	13854	AT1	Neutrophil	COL4A1	CD44	0.0109926	0	COL4A1_CD44	COL4A1 - CD44	COLLAGEN	ECM-Receptor	KEGG: hsa04512
	13855	Neural	Neutrophil	COL4A1	CD44	0.011183	0	COL4A1_CD44	COL4A1 - CD44	COLLAGEN	ECM-Receptor	KEGG: hsa04512
	13856	AlvFB	Neutrophil	COL4A1	CD44	0.0106724	0	COL4A1_CD44	COL4A1 - CD44	COLLAGEN	ECM-Receptor	KEGG: hsa04512
	13857	AdvFB	Neutrophil	COL4A1	CD44	0.00955454	0	COL4A1_CD44	COL4A1 - CD44	COLLAGEN	ECM-Receptor	KEGG: hsa04512
	13858	AdvFB.subpl	Neutrophil	COL4A1	CD44	0.0313983	0	COL4A1_CD44	COL4A1 - CD44	COLLAGEN	ECM-Receptor	KEGG: hsa04512
	13859	SCMF	Neutrophil	COL4A1	CD44	0.00953127	0	COL4A1_CD44	COL4A1 - CD44	COLLAGEN	ECM-Receptor	KEGG: hsa04512
	13860	ASMC	Neutrophil	COL4A1	CD44	0.011316	0	COL4A1_CD44	COL4A1 - CD44	COLLAGEN	ECM-Receptor	KEGG: hsa04512
	13861	VSMC	Neutrophil	COL4A1	CD44	0.0333294	0	COL4A1_CD44	COL4A1 - CD44	COLLAGEN	ECM-Receptor	KEGG: hsa04512
	13862	Pericyte	Neutrophil	COL4A1	CD44	0.0488602	0	COL4A1_CD44	COL4A1 - CD44	COLLAGEN	ECM-Receptor	KEGG: hsa04512
	13863	CAP1	Neutrophil	COL4A1	CD44	0.0314268	0	COL4A1_CD44	COL4A1 - CD44	COLLAGEN	ECM-Receptor	KEGG: hsa04512
	13864	CAP2	Neutrophil	COL4A1	CD44	0.0122977	0	COL4A1_CD44	COL4A1 - CD44	COLLAGEN	ECM-Receptor	KEGG: hsa04512
	13865	PVEC	Neutrophil	COL4A1	CD44	0.00898857	0	COL4A1_CD44	COL4A1 - CD44	COLLAGEN	ECM-Receptor	KEGG: hsa04512
	13866	SVEC	Neutrophil	COL4A1	CD44	0.0119139	0	COL4A1_CD44	COL4A1 - CD44	COLLAGEN	ECM-Receptor	KEGG: hsa04512
	13867	LEC	Neutrophil	COL4A1	CD44	0.0103027	0	COL4A1_CD44	COL4A1 - CD44	COLLAGEN	ECM-Receptor	KEGG: hsa04512
	13868	AT1	Mast	COL4A1	CD44	0.0334097	0	COL4A1_CD44	COL4A1 - CD44	COLLAGEN	ECM-Receptor	KEGG: hsa04512
	13869	Neural	Mast	COL4A1	CD44	0.0339751	0	COL4A1_CD44	COL4A1 - CD44	COLLAGEN	ECM-Receptor	KEGG: hsa04512
	13870	AlvFB	Mast	COL4A1	CD44	0.032458	0	COL4A1_CD44	COL4A1 - CD44	COLLAGEN	ECM-Receptor	KEGG: hsa04512
	13871	AdvFB	Mast	COL4A1	CD44	0.0291253	0	COL4A1_CD44	COL4A1 - CD44	COLLAGEN	ECM-Receptor	KEGG: hsa04512
	13872	AdvFB.subpl	Mast	COL4A1	CD44	0.0915753	0	COL4A1_CD44	COL4A1 - CD44	COLLAGEN	ECM-Receptor	KEGG: hsa04512
	13873	SCMF	Mast	COL4A1	CD44	0.0290558	0	COL4A1_CD44	COL4A1 - CD44	COLLAGEN	ECM-Receptor	KEGG: hsa04512
	13874	ASMC	Mast	COL4A1	CD44	0.0343696	0	COL4A1_CD44	COL4A1 - CD44	COLLAGEN	ECM-Receptor	KEGG: hsa04512
	13875	VSMC	Mast	COL4A1	CD44	0.0968377	0	COL4A1_CD44	COL4A1 - CD44	COLLAGEN	ECM-Receptor	KEGG: hsa04512
	13876	Pericyte	Mast	COL4A1	CD44	0.137745	0	COL4A1_CD44	COL4A1 - CD44	COLLAGEN	ECM-Receptor	KEGG: hsa04512
	13877	CAP1	Mast	COL4A1	CD44	0.0916534	0	COL4A1_CD44	COL4A1 - CD44	COLLAGEN	ECM-Receptor	KEGG: hsa04512
	13878	CAP2	Mast	COL4A1	CD44	0.0372758	0	COL4A1_CD44	COL4A1 - CD44	COLLAGEN	ECM-Receptor	KEGG: hsa04512
	13879	PVEC	Mast	COL4A1	CD44	0.0274322	0	COL4A1_CD44	COL4A1 - CD44	COLLAGEN	ECM-Receptor	KEGG: hsa04512
	13880	SVEC	Mast	COL4A1	CD44	0.0361412	0	COL4A1_CD44	COL4A1 - CD44	COLLAGEN	ECM-Receptor	KEGG: hsa04512
	13881	LEC	Mast	COL4A1	CD44	0.0313576	0	COL4A1_CD44	COL4A1 - CD44	COLLAGEN	ECM-Receptor	KEGG: hsa04512
	13882	AT1	CD4.T	COL4A1	CD44	0.0289813	0	COL4A1_CD44	COL4A1 - CD44	COLLAGEN	ECM-Receptor	KEGG: hsa04512
	13883	Neural	CD4.T	COL4A1	CD44	0.0294741	0	COL4A1_CD44	COL4A1 - CD44	COLLAGEN	ECM-Receptor	KEGG: hsa04512
	13884	AlvFB	CD4.T	COL4A1	CD44	0.0281522	0	COL4A1_CD44	COL4A1 - CD44	COLLAGEN	ECM-Receptor	KEGG: hsa04512
	13885	AdvFB	CD4.T	COL4A1	CD44	0.0252501	0	COL4A1_CD44	COL4A1 - CD44	COLLAGEN	ECM-Receptor	KEGG: hsa04512
	13886	AdvFB.subpl	CD4.T	COL4A1	CD44	0.080076	0	COL4A1_CD44	COL4A1 - CD44	COLLAGEN	ECM-Receptor	KEGG: hsa04512
	13887	SCMF	CD4.T	COL4A1	CD44	0.0251895	0	COL4A1_CD44	COL4A1 - CD44	COLLAGEN	ECM-Receptor	KEGG: hsa04512
	13888	ASMC	CD4.T	COL4A1	CD44	0.029818	0	COL4A1_CD44	COL4A1 - CD44	COLLAGEN	ECM-Receptor	KEGG: hsa04512
	13889	VSMC	CD4.T	COL4A1	CD44	0.0847392	0	COL4A1_CD44	COL4A1 - CD44	COLLAGEN	ECM-Receptor	KEGG: hsa04512
	13890	Pericyte	CD4.T	COL4A1	CD44	0.121222	0	COL4A1_CD44	COL4A1 - CD44	COLLAGEN	ECM-Receptor	KEGG: hsa04512
	13891	CAP1	CD4.T	COL4A1	CD44	0.0801452	0	COL4A1_CD44	COL4A1 - CD44	COLLAGEN	ECM-Receptor	KEGG: hsa04512
	13892	CAP2	CD4.T	COL4A1	CD44	0.0323522	0	COL4A1_CD44	COL4A1 - CD44	COLLAGEN	ECM-Receptor	KEGG: hsa04512
	13893	PVEC	CD4.T	COL4A1	CD44	0.0237767	0	COL4A1_CD44	COL4A1 - CD44	COLLAGEN	ECM-Receptor	KEGG: hsa04512
	13894	SVEC	CD4.T	COL4A1	CD44	0.0313626	0	COL4A1_CD44	COL4A1 - CD44	COLLAGEN	ECM-Receptor	KEGG: hsa04512
	13895	LEC	CD4.T	COL4A1	CD44	0.0271936	0	COL4A1_CD44	COL4A1 - CD44	COLLAGEN	ECM-Receptor	KEGG: hsa04512
	13896	AT1	CD8.T	COL4A1	CD44	0.030349	0	COL4A1_CD44	COL4A1 - CD44	COLLAGEN	ECM-Receptor	KEGG: hsa04512
	13897	Neural	CD8.T	COL4A1	CD44	0.0308643	0	COL4A1_CD44	COL4A1 - CD44	COLLAGEN	ECM-Receptor	KEGG: hsa04512
	13898	AlvFB	CD8.T	COL4A1	CD44	0.0294819	0	COL4A1_CD44	COL4A1 - CD44	COLLAGEN	ECM-Receptor	KEGG: hsa04512
	13899	AdvFB	CD8.T	COL4A1	CD44	0.0264464	0	COL4A1_CD44	COL4A1 - CD44	COLLAGEN	ECM-Receptor	KEGG: hsa04512
	13900	AdvFB.subpl	CD8.T	COL4A1	CD44	0.0836472	0	COL4A1_CD44	COL4A1 - CD44	COLLAGEN	ECM-Receptor	KEGG: hsa04512
	13901	SCMF	CD8.T	COL4A1	CD44	0.0263831	0	COL4A1_CD44	COL4A1 - CD44	COLLAGEN	ECM-Receptor	KEGG: hsa04512
	13902	ASMC	CD8.T	COL4A1	CD44	0.0312239	0	COL4A1_CD44	COL4A1 - CD44	COLLAGEN	ECM-Receptor	KEGG: hsa04512
	13903	VSMC	CD8.T	COL4A1	CD44	0.0884984	0	COL4A1_CD44	COL4A1 - CD44	COLLAGEN	ECM-Receptor	KEGG: hsa04512
	13904	Pericyte	CD8.T	COL4A1	CD44	0.126376	0	COL4A1_CD44	COL4A1 - CD44	COLLAGEN	ECM-Receptor	KEGG: hsa04512
	13905	CAP1	CD8.T	COL4A1	CD44	0.0837192	0	COL4A1_CD44	COL4A1 - CD44	COLLAGEN	ECM-Receptor	KEGG: hsa04512
	13906	CAP2	CD8.T	COL4A1	CD44	0.0338734	0	COL4A1_CD44	COL4A1 - CD44	COLLAGEN	ECM-Receptor	KEGG: hsa04512
	13907	PVEC	CD8.T	COL4A1	CD44	0.0249051	0	COL4A1_CD44	COL4A1 - CD44	COLLAGEN	ECM-Receptor	KEGG: hsa04512
	13908	SVEC	CD8.T	COL4A1	CD44	0.0328388	0	COL4A1_CD44	COL4A1 - CD44	COLLAGEN	ECM-Receptor	KEGG: hsa04512
	13909	LEC	CD8.T	COL4A1	CD44	0.0284794	0	COL4A1_CD44	COL4A1 - CD44	COLLAGEN	ECM-Receptor	KEGG: hsa04512
	13910	AT1	NKT	COL4A1	CD44	0.0270814	0	COL4A1_CD44	COL4A1 - CD44	COLLAGEN	ECM-Receptor	KEGG: hsa04512
	13911	Neural	NKT	COL4A1	CD44	0.0275428	0	COL4A1_CD44	COL4A1 - CD44	COLLAGEN	ECM-Receptor	KEGG: hsa04512
	13912	AlvFB	NKT	COL4A1	CD44	0.0263051	0	COL4A1_CD44	COL4A1 - CD44	COLLAGEN	ECM-Receptor	KEGG: hsa04512
	13913	AdvFB	NKT	COL4A1	CD44	0.0235888	0	COL4A1_CD44	COL4A1 - CD44	COLLAGEN	ECM-Receptor	KEGG: hsa04512
	13914	AdvFB.subpl	NKT	COL4A1	CD44	0.0750854	0	COL4A1_CD44	COL4A1 - CD44	COLLAGEN	ECM-Receptor	KEGG: hsa04512
	13915	SCMF	NKT	COL4A1	CD44	0.0235321	0	COL4A1_CD44	COL4A1 - CD44	COLLAGEN	ECM-Receptor	KEGG: hsa04512
	13916	ASMC	NKT	COL4A1	CD44	0.0278647	0	COL4A1_CD44	COL4A1 - CD44	COLLAGEN	ECM-Receptor	KEGG: hsa04512
	13917	VSMC	NKT	COL4A1	CD44	0.0794831	0	COL4A1_CD44	COL4A1 - CD44	COLLAGEN	ECM-Receptor	KEGG: hsa04512
	13918	Pericyte	NKT	COL4A1	CD44	0.113985	0	COL4A1_CD44	COL4A1 - CD44	COLLAGEN	ECM-Receptor	KEGG: hsa04512
	13919	CAP1	NKT	COL4A1	CD44	0.0751507	0	COL4A1_CD44	COL4A1 - CD44	COLLAGEN	ECM-Receptor	KEGG: hsa04512
	13920	CAP2	NKT	COL4A1	CD44	0.0302381	0	COL4A1_CD44	COL4A1 - CD44	COLLAGEN	ECM-Receptor	KEGG: hsa04512
	13921	PVEC	NKT	COL4A1	CD44	0.0222101	0	COL4A1_CD44	COL4A1 - CD44	COLLAGEN	ECM-Receptor	KEGG: hsa04512
	13922	SVEC	NKT	COL4A1	CD44	0.0293112	0	COL4A1_CD44	COL4A1 - CD44	COLLAGEN	ECM-Receptor	KEGG: hsa04512
	13923	LEC	NKT	COL4A1	CD44	0.0254078	0	COL4A1_CD44	COL4A1 - CD44	COLLAGEN	ECM-Receptor	KEGG: hsa04512
	13924	AT1	NK	COL4A1	CD44	0.00786431	0	COL4A1_CD44	COL4A1 - CD44	COLLAGEN	ECM-Receptor	KEGG: hsa04512
	13925	Neural	NK	COL4A1	CD44	0.00800099	0	COL4A1_CD44	COL4A1 - CD44	COLLAGEN	ECM-Receptor	KEGG: hsa04512
	13926	AlvFB	NK	COL4A1	CD44	0.00763456	0	COL4A1_CD44	COL4A1 - CD44	COLLAGEN	ECM-Receptor	KEGG: hsa04512
	13927	AdvFB	NK	COL4A1	CD44	0.00683267	0	COL4A1_CD44	COL4A1 - CD44	COLLAGEN	ECM-Receptor	KEGG: hsa04512
	13928	AdvFB.subpl	NK	COL4A1	CD44	0.0225956	0	COL4A1_CD44	COL4A1 - CD44	COLLAGEN	ECM-Receptor	KEGG: hsa04512
	13929	SCMF	NK	COL4A1	CD44	0.00681599	0	COL4A1_CD44	COL4A1 - CD44	COLLAGEN	ECM-Receptor	KEGG: hsa04512
	13930	ASMC	NK	COL4A1	CD44	0.00809642	0	COL4A1_CD44	COL4A1 - CD44	COLLAGEN	ECM-Receptor	KEGG: hsa04512
	13931	VSMC	NK	COL4A1	CD44	0.0239988	0	COL4A1_CD44	COL4A1 - CD44	COLLAGEN	ECM-Receptor	KEGG: hsa04512
	13932	Pericyte	NK	COL4A1	CD44	0.0353406	0	COL4A1_CD44	COL4A1 - CD44	COLLAGEN	ECM-Receptor	KEGG: hsa04512
	13933	CAP1	NK	COL4A1	CD44	0.0226163	0	COL4A1_CD44	COL4A1 - CD44	COLLAGEN	ECM-Receptor	KEGG: hsa04512
	13934	CAP2	NK	COL4A1	CD44	0.00880128	0	COL4A1_CD44	COL4A1 - CD44	COLLAGEN	ECM-Receptor	KEGG: hsa04512
	13935	PVEC	NK	COL4A1	CD44	0.00642689	0	COL4A1_CD44	COL4A1 - CD44	COLLAGEN	ECM-Receptor	KEGG: hsa04512
	13936	SVEC	NK	COL4A1	CD44	0.00852571	0	COL4A1_CD44	COL4A1 - CD44	COLLAGEN	ECM-Receptor	KEGG: hsa04512
	13937	LEC	NK	COL4A1	CD44	0.00736932	0	COL4A1_CD44	COL4A1 - CD44	COLLAGEN	ECM-Receptor	KEGG: hsa04512
	13938	AT1	B	COL4A1	CD44	0.0200939	0	COL4A1_CD44	COL4A1 - CD44	COLLAGEN	ECM-Receptor	KEGG: hsa04512
	13939	Neural	B	COL4A1	CD44	0.0204387	0	COL4A1_CD44	COL4A1 - CD44	COLLAGEN	ECM-Receptor	KEGG: hsa04512
	13940	AlvFB	B	COL4A1	CD44	0.0195138	0	COL4A1_CD44	COL4A1 - CD44	COLLAGEN	ECM-Receptor	KEGG: hsa04512
	13941	AdvFB	B	COL4A1	CD44	0.0174862	0	COL4A1_CD44	COL4A1 - CD44	COLLAGEN	ECM-Receptor	KEGG: hsa04512
	13942	AdvFB.subpl	B	COL4A1	CD44	0.0564303	0	COL4A1_CD44	COL4A1 - CD44	COLLAGEN	ECM-Receptor	KEGG: hsa04512
	13943	SCMF	B	COL4A1	CD44	0.017444	0	COL4A1_CD44	COL4A1 - CD44	COLLAGEN	ECM-Receptor	KEGG: hsa04512
	13944	ASMC	B	COL4A1	CD44	0.0206794	0	COL4A1_CD44	COL4A1 - CD44	COLLAGEN	ECM-Receptor	KEGG: hsa04512
	13945	VSMC	B	COL4A1	CD44	0.059806	0	COL4A1_CD44	COL4A1 - CD44	COLLAGEN	ECM-Receptor	KEGG: hsa04512
	13946	Pericyte	B	COL4A1	CD44	0.0865694	0	COL4A1_CD44	COL4A1 - CD44	COLLAGEN	ECM-Receptor	KEGG: hsa04512
	13947	CAP1	B	COL4A1	CD44	0.0564803	0	COL4A1_CD44	COL4A1 - CD44	COLLAGEN	ECM-Receptor	KEGG: hsa04512
	13948	CAP2	B	COL4A1	CD44	0.0224549	0	COL4A1_CD44	COL4A1 - CD44	COLLAGEN	ECM-Receptor	KEGG: hsa04512
	13949	PVEC	B	COL4A1	CD44	0.0164582	0	COL4A1_CD44	COL4A1 - CD44	COLLAGEN	ECM-Receptor	KEGG: hsa04512
	13950	SVEC	B	COL4A1	CD44	0.0217612	0	COL4A1_CD44	COL4A1 - CD44	COLLAGEN	ECM-Receptor	KEGG: hsa04512
	13951	LEC	B	COL4A1	CD44	0.0188437	0	COL4A1_CD44	COL4A1 - CD44	COLLAGEN	ECM-Receptor	KEGG: hsa04512
	13952	AT1	Plasma	COL4A1	CD44	0.00659666	0	COL4A1_CD44	COL4A1 - CD44	COLLAGEN	ECM-Receptor	KEGG: hsa04512
	13953	Neural	Plasma	COL4A1	CD44	0.00671145	0	COL4A1_CD44	COL4A1 - CD44	COLLAGEN	ECM-Receptor	KEGG: hsa04512
	13954	AlvFB	Plasma	COL4A1	CD44	0.0064037	0	COL4A1_CD44	COL4A1 - CD44	COLLAGEN	ECM-Receptor	KEGG: hsa04512
	13955	AdvFB	Plasma	COL4A1	CD44	0.00573034	0	COL4A1_CD44	COL4A1 - CD44	COLLAGEN	ECM-Receptor	KEGG: hsa04512
	13956	AdvFB.subpl	Plasma	COL4A1	CD44	0.0189989	0	COL4A1_CD44	COL4A1 - CD44	COLLAGEN	ECM-Receptor	KEGG: hsa04512
	13957	SCMF	Plasma	COL4A1	CD44	0.00571634	0	COL4A1_CD44	COL4A1 - CD44	COLLAGEN	ECM-Receptor	KEGG: hsa04512
	13958	ASMC	Plasma	COL4A1	CD44	0.00679161	0	COL4A1_CD44	COL4A1 - CD44	COLLAGEN	ECM-Receptor	KEGG: hsa04512
	13959	VSMC	Plasma	COL4A1	CD44	0.0201833	0	COL4A1_CD44	COL4A1 - CD44	COLLAGEN	ECM-Receptor	KEGG: hsa04512
	13960	Pericyte	Plasma	COL4A1	CD44	0.0297769	0	COL4A1_CD44	COL4A1 - CD44	COLLAGEN	ECM-Receptor	KEGG: hsa04512
	13961	CAP1	Plasma	COL4A1	CD44	0.0190164	0	COL4A1_CD44	COL4A1 - CD44	COLLAGEN	ECM-Receptor	KEGG: hsa04512
	13962	CAP2	Plasma	COL4A1	CD44	0.00738372	0	COL4A1_CD44	COL4A1 - CD44	COLLAGEN	ECM-Receptor	KEGG: hsa04512
	13963	PVEC	Plasma	COL4A1	CD44	0.00538968	0	COL4A1_CD44	COL4A1 - CD44	COLLAGEN	ECM-Receptor	KEGG: hsa04512
	13964	SVEC	Plasma	COL4A1	CD44	0.00715221	0	COL4A1_CD44	COL4A1 - CD44	COLLAGEN	ECM-Receptor	KEGG: hsa04512
	13965	LEC	Plasma	COL4A1	CD44	0.00618095	0	COL4A1_CD44	COL4A1 - CD44	COLLAGEN	ECM-Receptor	KEGG: hsa04512
	13966	AT1	Basal	COL4A2	CD44	0.0251756	0	COL4A2_CD44	COL4A2 - CD44	COLLAGEN	ECM-Receptor	KEGG: hsa04512
	13967	Neural	Basal	COL4A2	CD44	0.0101456	0	COL4A2_CD44	COL4A2 - CD44	COLLAGEN	ECM-Receptor	KEGG: hsa04512
	13968	AlvFB	Basal	COL4A2	CD44	0.00840111	0	COL4A2_CD44	COL4A2 - CD44	COLLAGEN	ECM-Receptor	KEGG: hsa04512
	13969	AdvFB	Basal	COL4A2	CD44	0.0091239	0	COL4A2_CD44	COL4A2 - CD44	COLLAGEN	ECM-Receptor	KEGG: hsa04512
	13970	AdvFB.subpl	Basal	COL4A2	CD44	0.0271813	0	COL4A2_CD44	COL4A2 - CD44	COLLAGEN	ECM-Receptor	KEGG: hsa04512
	13971	SCMF	Basal	COL4A2	CD44	0.00947707	0	COL4A2_CD44	COL4A2 - CD44	COLLAGEN	ECM-Receptor	KEGG: hsa04512
	13972	ASMC	Basal	COL4A2	CD44	0.024591	0	COL4A2_CD44	COL4A2 - CD44	COLLAGEN	ECM-Receptor	KEGG: hsa04512
	13973	VSMC	Basal	COL4A2	CD44	0.0296944	0	COL4A2_CD44	COL4A2 - CD44	COLLAGEN	ECM-Receptor	KEGG: hsa04512
	13974	Pericyte	Basal	COL4A2	CD44	0.0443279	0	COL4A2_CD44	COL4A2 - CD44	COLLAGEN	ECM-Receptor	KEGG: hsa04512
	13975	CAP1	Basal	COL4A2	CD44	0.030849	0	COL4A2_CD44	COL4A2 - CD44	COLLAGEN	ECM-Receptor	KEGG: hsa04512
	13976	CAP2	Basal	COL4A2	CD44	0.027019	0	COL4A2_CD44	COL4A2 - CD44	COLLAGEN	ECM-Receptor	KEGG: hsa04512
	13977	PVEC	Basal	COL4A2	CD44	0.00860866	0	COL4A2_CD44	COL4A2 - CD44	COLLAGEN	ECM-Receptor	KEGG: hsa04512
	13978	SVEC	Basal	COL4A2	CD44	0.0220385	0	COL4A2_CD44	COL4A2 - CD44	COLLAGEN	ECM-Receptor	KEGG: hsa04512
	13979	LEC	Basal	COL4A2	CD44	0.00818277	0	COL4A2_CD44	COL4A2 - CD44	COLLAGEN	ECM-Receptor	KEGG: hsa04512
	13980	AT1	Serous	COL4A2	CD44	0.0499467	0	COL4A2_CD44	COL4A2 - CD44	COLLAGEN	ECM-Receptor	KEGG: hsa04512
	13981	Neural	Serous	COL4A2	CD44	0.0204383	0	COL4A2_CD44	COL4A2 - CD44	COLLAGEN	ECM-Receptor	KEGG: hsa04512
	13982	AlvFB	Serous	COL4A2	CD44	0.0169543	0	COL4A2_CD44	COL4A2 - CD44	COLLAGEN	ECM-Receptor	KEGG: hsa04512
	13983	AdvFB	Serous	COL4A2	CD44	0.0183993	0	COL4A2_CD44	COL4A2 - CD44	COLLAGEN	ECM-Receptor	KEGG: hsa04512
	13984	AdvFB.subpl	Serous	COL4A2	CD44	0.0538169	0	COL4A2_CD44	COL4A2 - CD44	COLLAGEN	ECM-Receptor	KEGG: hsa04512
	13985	SCMF	Serous	COL4A2	CD44	0.0191046	0	COL4A2_CD44	COL4A2 - CD44	COLLAGEN	ECM-Receptor	KEGG: hsa04512
	13986	ASMC	Serous	COL4A2	CD44	0.0488156	0	COL4A2_CD44	COL4A2 - CD44	COLLAGEN	ECM-Receptor	KEGG: hsa04512
	13987	VSMC	Serous	COL4A2	CD44	0.0586442	0	COL4A2_CD44	COL4A2 - CD44	COLLAGEN	ECM-Receptor	KEGG: hsa04512
	13988	Pericyte	Serous	COL4A2	CD44	0.0862757	0	COL4A2_CD44	COL4A2 - CD44	COLLAGEN	ECM-Receptor	KEGG: hsa04512
	13989	AEC	Serous	COL4A2	CD44	0.0129204	0	COL4A2_CD44	COL4A2 - CD44	COLLAGEN	ECM-Receptor	KEGG: hsa04512
	13990	CAP1	Serous	COL4A2	CD44	0.0608539	0	COL4A2_CD44	COL4A2 - CD44	COLLAGEN	ECM-Receptor	KEGG: hsa04512
	13991	CAP2	Serous	COL4A2	CD44	0.0535043	0	COL4A2_CD44	COL4A2 - CD44	COLLAGEN	ECM-Receptor	KEGG: hsa04512
	13992	PVEC	Serous	COL4A2	CD44	0.0173694	0	COL4A2_CD44	COL4A2 - CD44	COLLAGEN	ECM-Receptor	KEGG: hsa04512
	13993	SVEC	Serous	COL4A2	CD44	0.0438618	0	COL4A2_CD44	COL4A2 - CD44	COLLAGEN	ECM-Receptor	KEGG: hsa04512
	13994	LEC	Serous	COL4A2	CD44	0.0165173	0	COL4A2_CD44	COL4A2 - CD44	COLLAGEN	ECM-Receptor	KEGG: hsa04512
	13995	AT1	Aw.Secretory	COL4A2	CD44	0.0115416	0	COL4A2_CD44	COL4A2 - CD44	COLLAGEN	ECM-Receptor	KEGG: hsa04512
	13996	AdvFB.subpl	Aw.Secretory	COL4A2	CD44	0.012475	0	COL4A2_CD44	COL4A2 - CD44	COLLAGEN	ECM-Receptor	KEGG: hsa04512
	13997	ASMC	Aw.Secretory	COL4A2	CD44	0.0112699	0	COL4A2_CD44	COL4A2 - CD44	COLLAGEN	ECM-Receptor	KEGG: hsa04512
	13998	VSMC	Aw.Secretory	COL4A2	CD44	0.0136475	0	COL4A2_CD44	COL4A2 - CD44	COLLAGEN	ECM-Receptor	KEGG: hsa04512
	13999	Pericyte	Aw.Secretory	COL4A2	CD44	0.0205404	0	COL4A2_CD44	COL4A2 - CD44	COLLAGEN	ECM-Receptor	KEGG: hsa04512
	14000	CAP1	Aw.Secretory	COL4A2	CD44	0.0141872	0	COL4A2_CD44	COL4A2 - CD44	COLLAGEN	ECM-Receptor	KEGG: hsa04512
	14001	CAP2	Aw.Secretory	COL4A2	CD44	0.0123994	0	COL4A2_CD44	COL4A2 - CD44	COLLAGEN	ECM-Receptor	KEGG: hsa04512
	14002	SVEC	Aw.Secretory	COL4A2	CD44	0.0100858	0	COL4A2_CD44	COL4A2 - CD44	COLLAGEN	ECM-Receptor	KEGG: hsa04512
	14003	AT1	BrAS	COL4A2	CD44	0.0239052	0	COL4A2_CD44	COL4A2 - CD44	COLLAGEN	ECM-Receptor	KEGG: hsa04512
	14004	Neural	BrAS	COL4A2	CD44	0.00962621	0	COL4A2_CD44	COL4A2 - CD44	COLLAGEN	ECM-Receptor	KEGG: hsa04512
	14005	AlvFB	BrAS	COL4A2	CD44	0.00797027	0	COL4A2_CD44	COL4A2 - CD44	COLLAGEN	ECM-Receptor	KEGG: hsa04512
	14006	AdvFB	BrAS	COL4A2	CD44	0.00865631	0	COL4A2_CD44	COL4A2 - CD44	COLLAGEN	ECM-Receptor	KEGG: hsa04512
	14007	AdvFB.subpl	BrAS	COL4A2	CD44	0.0258124	0	COL4A2_CD44	COL4A2 - CD44	COLLAGEN	ECM-Receptor	KEGG: hsa04512
	14008	SCMF	BrAS	COL4A2	CD44	0.00899155	0	COL4A2_CD44	COL4A2 - CD44	COLLAGEN	ECM-Receptor	KEGG: hsa04512
	14009	ASMC	BrAS	COL4A2	CD44	0.0233494	0	COL4A2_CD44	COL4A2 - CD44	COLLAGEN	ECM-Receptor	KEGG: hsa04512
	14010	VSMC	BrAS	COL4A2	CD44	0.0282026	0	COL4A2_CD44	COL4A2 - CD44	COLLAGEN	ECM-Receptor	KEGG: hsa04512
	14011	Pericyte	BrAS	COL4A2	CD44	0.0421329	0	COL4A2_CD44	COL4A2 - CD44	COLLAGEN	ECM-Receptor	KEGG: hsa04512
	14012	CAP1	BrAS	COL4A2	CD44	0.029301	0	COL4A2_CD44	COL4A2 - CD44	COLLAGEN	ECM-Receptor	KEGG: hsa04512
	14013	CAP2	BrAS	COL4A2	CD44	0.0256581	0	COL4A2_CD44	COL4A2 - CD44	COLLAGEN	ECM-Receptor	KEGG: hsa04512
	14014	PVEC	BrAS	COL4A2	CD44	0.00816726	0	COL4A2_CD44	COL4A2 - CD44	COLLAGEN	ECM-Receptor	KEGG: hsa04512
	14015	SVEC	BrAS	COL4A2	CD44	0.020923	0	COL4A2_CD44	COL4A2 - CD44	COLLAGEN	ECM-Receptor	KEGG: hsa04512
	14016	LEC	BrAS	COL4A2	CD44	0.00776303	0	COL4A2_CD44	COL4A2 - CD44	COLLAGEN	ECM-Receptor	KEGG: hsa04512
	14017	AT1	BrAS.AT2	COL4A2	CD44	0.0884219	0	COL4A2_CD44	COL4A2 - CD44	COLLAGEN	ECM-Receptor	KEGG: hsa04512
	14018	Neural	BrAS.AT2	COL4A2	CD44	0.0370694	0	COL4A2_CD44	COL4A2 - CD44	COLLAGEN	ECM-Receptor	KEGG: hsa04512
	14019	AlvFB	BrAS.AT2	COL4A2	CD44	0.0308396	0	COL4A2_CD44	COL4A2 - CD44	COLLAGEN	ECM-Receptor	KEGG: hsa04512
	14020	AdvFB	BrAS.AT2	COL4A2	CD44	0.0334278	0	COL4A2_CD44	COL4A2 - CD44	COLLAGEN	ECM-Receptor	KEGG: hsa04512
	14021	AdvFB.subpl	BrAS.AT2	COL4A2	CD44	0.0949754	0	COL4A2_CD44	COL4A2 - CD44	COLLAGEN	ECM-Receptor	KEGG: hsa04512
	14022	SCMF	BrAS.AT2	COL4A2	CD44	0.0346888	0	COL4A2_CD44	COL4A2 - CD44	COLLAGEN	ECM-Receptor	KEGG: hsa04512
	14023	ASMC	BrAS.AT2	COL4A2	CD44	0.0864988	0	COL4A2_CD44	COL4A2 - CD44	COLLAGEN	ECM-Receptor	KEGG: hsa04512
	14024	VSMC	BrAS.AT2	COL4A2	CD44	0.103092	0	COL4A2_CD44	COL4A2 - CD44	COLLAGEN	ECM-Receptor	KEGG: hsa04512
	14025	Pericyte	BrAS.AT2	COL4A2	CD44	0.148366	0	COL4A2_CD44	COL4A2 - CD44	COLLAGEN	ECM-Receptor	KEGG: hsa04512
	14026	AEC	BrAS.AT2	COL4A2	CD44	0.0235813	0	COL4A2_CD44	COL4A2 - CD44	COLLAGEN	ECM-Receptor	KEGG: hsa04512
	14027	CAP1	BrAS.AT2	COL4A2	CD44	0.106787	0	COL4A2_CD44	COL4A2 - CD44	COLLAGEN	ECM-Receptor	KEGG: hsa04512
	14028	CAP2	BrAS.AT2	COL4A2	CD44	0.0944476	0	COL4A2_CD44	COL4A2 - CD44	COLLAGEN	ECM-Receptor	KEGG: hsa04512
	14029	PVEC	BrAS.AT2	COL4A2	CD44	0.0315838	0	COL4A2_CD44	COL4A2 - CD44	COLLAGEN	ECM-Receptor	KEGG: hsa04512
	14030	SVEC	BrAS.AT2	COL4A2	CD44	0.0780346	0	COL4A2_CD44	COL4A2 - CD44	COLLAGEN	ECM-Receptor	KEGG: hsa04512
	14031	LEC	BrAS.AT2	COL4A2	CD44	0.0300558	0	COL4A2_CD44	COL4A2 - CD44	COLLAGEN	ECM-Receptor	KEGG: hsa04512
	14032	AT1	AT2	COL4A2	CD44	0.0914076	0	COL4A2_CD44	COL4A2 - CD44	COLLAGEN	ECM-Receptor	KEGG: hsa04512
	14033	Neural	AT2	COL4A2	CD44	0.0383941	0	COL4A2_CD44	COL4A2 - CD44	COLLAGEN	ECM-Receptor	KEGG: hsa04512
	14034	AlvFB	AT2	COL4A2	CD44	0.0319491	0	COL4A2_CD44	COL4A2 - CD44	COLLAGEN	ECM-Receptor	KEGG: hsa04512
	14035	AdvFB	AT2	COL4A2	CD44	0.034627	0	COL4A2_CD44	COL4A2 - CD44	COLLAGEN	ECM-Receptor	KEGG: hsa04512
	14036	AdvFB.subpl	AT2	COL4A2	CD44	0.0981585	0	COL4A2_CD44	COL4A2 - CD44	COLLAGEN	ECM-Receptor	KEGG: hsa04512
	14037	SCMF	AT2	COL4A2	CD44	0.0359316	0	COL4A2_CD44	COL4A2 - CD44	COLLAGEN	ECM-Receptor	KEGG: hsa04512
	14038	ASMC	AT2	COL4A2	CD44	0.0894259	0	COL4A2_CD44	COL4A2 - CD44	COLLAGEN	ECM-Receptor	KEGG: hsa04512
	14039	VSMC	AT2	COL4A2	CD44	0.106516	0	COL4A2_CD44	COL4A2 - CD44	COLLAGEN	ECM-Receptor	KEGG: hsa04512
	14040	Pericyte	AT2	COL4A2	CD44	0.153036	0	COL4A2_CD44	COL4A2 - CD44	COLLAGEN	ECM-Receptor	KEGG: hsa04512
	14041	AEC	AT2	COL4A2	CD44	0.0244362	0	COL4A2_CD44	COL4A2 - CD44	COLLAGEN	ECM-Receptor	KEGG: hsa04512
	14042	CAP1	AT2	COL4A2	CD44	0.110317	0	COL4A2_CD44	COL4A2 - CD44	COLLAGEN	ECM-Receptor	KEGG: hsa04512
	14043	CAP2	AT2	COL4A2	CD44	0.097615	0	COL4A2_CD44	COL4A2 - CD44	COLLAGEN	ECM-Receptor	KEGG: hsa04512
	14044	PVEC	AT2	COL4A2	CD44	0.0327192	0	COL4A2_CD44	COL4A2 - CD44	COLLAGEN	ECM-Receptor	KEGG: hsa04512
	14045	SVEC	AT2	COL4A2	CD44	0.0807006	0	COL4A2_CD44	COL4A2 - CD44	COLLAGEN	ECM-Receptor	KEGG: hsa04512
	14046	LEC	AT2	COL4A2	CD44	0.0311379	0	COL4A2_CD44	COL4A2 - CD44	COLLAGEN	ECM-Receptor	KEGG: hsa04512
	14047	AT1	AT2.p	COL4A2	CD44	0.0846571	0	COL4A2_CD44	COL4A2 - CD44	COLLAGEN	ECM-Receptor	KEGG: hsa04512
	14048	Neural	AT2.p	COL4A2	CD44	0.0354061	0	COL4A2_CD44	COL4A2 - CD44	COLLAGEN	ECM-Receptor	KEGG: hsa04512
	14049	AlvFB	AT2.p	COL4A2	CD44	0.0294473	0	COL4A2_CD44	COL4A2 - CD44	COLLAGEN	ECM-Receptor	KEGG: hsa04512
	14050	AdvFB	AT2.p	COL4A2	CD44	0.0319225	0	COL4A2_CD44	COL4A2 - CD44	COLLAGEN	ECM-Receptor	KEGG: hsa04512
	14051	AdvFB.subpl	AT2.p	COL4A2	CD44	0.0909594	0	COL4A2_CD44	COL4A2 - CD44	COLLAGEN	ECM-Receptor	KEGG: hsa04512
	14052	SCMF	AT2.p	COL4A2	CD44	0.0331287	0	COL4A2_CD44	COL4A2 - CD44	COLLAGEN	ECM-Receptor	KEGG: hsa04512
	14053	ASMC	AT2.p	COL4A2	CD44	0.0828084	0	COL4A2_CD44	COL4A2 - CD44	COLLAGEN	ECM-Receptor	KEGG: hsa04512
	14054	VSMC	AT2.p	COL4A2	CD44	0.0987705	0	COL4A2_CD44	COL4A2 - CD44	COLLAGEN	ECM-Receptor	KEGG: hsa04512
	14055	Pericyte	AT2.p	COL4A2	CD44	0.142447	0	COL4A2_CD44	COL4A2 - CD44	COLLAGEN	ECM-Receptor	KEGG: hsa04512
	14056	AEC	AT2.p	COL4A2	CD44	0.0225091	0	COL4A2_CD44	COL4A2 - CD44	COLLAGEN	ECM-Receptor	KEGG: hsa04512
	14057	CAP1	AT2.p	COL4A2	CD44	0.102328	0	COL4A2_CD44	COL4A2 - CD44	COLLAGEN	ECM-Receptor	KEGG: hsa04512
	14058	CAP2	AT2.p	COL4A2	CD44	0.0904517	0	COL4A2_CD44	COL4A2 - CD44	COLLAGEN	ECM-Receptor	KEGG: hsa04512
	14059	PVEC	AT2.p	COL4A2	CD44	0.030159	0	COL4A2_CD44	COL4A2 - CD44	COLLAGEN	ECM-Receptor	KEGG: hsa04512
	14060	SVEC	AT2.p	COL4A2	CD44	0.0746758	0	COL4A2_CD44	COL4A2 - CD44	COLLAGEN	ECM-Receptor	KEGG: hsa04512
	14061	LEC	AT2.p	COL4A2	CD44	0.0286978	0	COL4A2_CD44	COL4A2 - CD44	COLLAGEN	ECM-Receptor	KEGG: hsa04512
	14062	AT1	AT2.AT1	COL4A2	CD44	0.0670589	0	COL4A2_CD44	COL4A2 - CD44	COLLAGEN	ECM-Receptor	KEGG: hsa04512
	14063	Neural	AT2.AT1	COL4A2	CD44	0.0277358	0	COL4A2_CD44	COL4A2 - CD44	COLLAGEN	ECM-Receptor	KEGG: hsa04512
	14064	AlvFB	AT2.AT1	COL4A2	CD44	0.0230371	0	COL4A2_CD44	COL4A2 - CD44	COLLAGEN	ECM-Receptor	KEGG: hsa04512
	14065	AdvFB	AT2.AT1	COL4A2	CD44	0.0249873	0	COL4A2_CD44	COL4A2 - CD44	COLLAGEN	ECM-Receptor	KEGG: hsa04512
	14066	AdvFB.subpl	AT2.AT1	COL4A2	CD44	0.0721543	0	COL4A2_CD44	COL4A2 - CD44	COLLAGEN	ECM-Receptor	KEGG: hsa04512
	14067	SCMF	AT2.AT1	COL4A2	CD44	0.0259385	0	COL4A2_CD44	COL4A2 - CD44	COLLAGEN	ECM-Receptor	KEGG: hsa04512
	14068	ASMC	AT2.AT1	COL4A2	CD44	0.065567	0	COL4A2_CD44	COL4A2 - CD44	COLLAGEN	ECM-Receptor	KEGG: hsa04512
	14069	VSMC	AT2.AT1	COL4A2	CD44	0.0784901	0	COL4A2_CD44	COL4A2 - CD44	COLLAGEN	ECM-Receptor	KEGG: hsa04512
	14070	Pericyte	AT2.AT1	COL4A2	CD44	0.114337	0	COL4A2_CD44	COL4A2 - CD44	COLLAGEN	ECM-Receptor	KEGG: hsa04512
	14071	AEC	AT2.AT1	COL4A2	CD44	0.0175818	0	COL4A2_CD44	COL4A2 - CD44	COLLAGEN	ECM-Receptor	KEGG: hsa04512
	14072	CAP1	AT2.AT1	COL4A2	CD44	0.0813828	0	COL4A2_CD44	COL4A2 - CD44	COLLAGEN	ECM-Receptor	KEGG: hsa04512
	14073	CAP2	AT2.AT1	COL4A2	CD44	0.0717433	0	COL4A2_CD44	COL4A2 - CD44	COLLAGEN	ECM-Receptor	KEGG: hsa04512
	14074	PVEC	AT2.AT1	COL4A2	CD44	0.0235976	0	COL4A2_CD44	COL4A2 - CD44	COLLAGEN	ECM-Receptor	KEGG: hsa04512
	14075	SVEC	AT2.AT1	COL4A2	CD44	0.0590187	0	COL4A2_CD44	COL4A2 - CD44	COLLAGEN	ECM-Receptor	KEGG: hsa04512
	14076	LEC	AT2.AT1	COL4A2	CD44	0.0224469	0	COL4A2_CD44	COL4A2 - CD44	COLLAGEN	ECM-Receptor	KEGG: hsa04512
	14077	AT1	AT1	COL4A2	CD44	0.010917	0	COL4A2_CD44	COL4A2 - CD44	COLLAGEN	ECM-Receptor	KEGG: hsa04512
	14078	AdvFB.subpl	AT1	COL4A2	CD44	0.0118005	0	COL4A2_CD44	COL4A2 - CD44	COLLAGEN	ECM-Receptor	KEGG: hsa04512
	14079	ASMC	AT1	COL4A2	CD44	0.0106598	0	COL4A2_CD44	COL4A2 - CD44	COLLAGEN	ECM-Receptor	KEGG: hsa04512
	14080	VSMC	AT1	COL4A2	CD44	0.0129104	0	COL4A2_CD44	COL4A2 - CD44	COLLAGEN	ECM-Receptor	KEGG: hsa04512
	14081	Pericyte	AT1	COL4A2	CD44	0.0194383	0	COL4A2_CD44	COL4A2 - CD44	COLLAGEN	ECM-Receptor	KEGG: hsa04512
	14082	CAP1	AT1	COL4A2	CD44	0.0134214	0	COL4A2_CD44	COL4A2 - CD44	COLLAGEN	ECM-Receptor	KEGG: hsa04512
	14083	CAP2	AT1	COL4A2	CD44	0.0117289	0	COL4A2_CD44	COL4A2 - CD44	COLLAGEN	ECM-Receptor	KEGG: hsa04512
	14084	SVEC	AT1	COL4A2	CD44	0.00953924	0	COL4A2_CD44	COL4A2 - CD44	COLLAGEN	ECM-Receptor	KEGG: hsa04512
	14085	AT1	Neural	COL4A2	CD44	0.0229578	0	COL4A2_CD44	COL4A2 - CD44	COLLAGEN	ECM-Receptor	KEGG: hsa04512
	14086	Neural	Neural	COL4A2	CD44	0.00923935	0	COL4A2_CD44	COL4A2 - CD44	COLLAGEN	ECM-Receptor	KEGG: hsa04512
	14087	AlvFB	Neural	COL4A2	CD44	0.00764944	0	COL4A2_CD44	COL4A2 - CD44	COLLAGEN	ECM-Receptor	KEGG: hsa04512
	14088	AdvFB	Neural	COL4A2	CD44	0.0083081	0	COL4A2_CD44	COL4A2 - CD44	COLLAGEN	ECM-Receptor	KEGG: hsa04512
	14089	AdvFB.subpl	Neural	COL4A2	CD44	0.0247913	0	COL4A2_CD44	COL4A2 - CD44	COLLAGEN	ECM-Receptor	KEGG: hsa04512
	14090	SCMF	Neural	COL4A2	CD44	0.00862997	0	COL4A2_CD44	COL4A2 - CD44	COLLAGEN	ECM-Receptor	KEGG: hsa04512
	14091	ASMC	Neural	COL4A2	CD44	0.0224235	0	COL4A2_CD44	COL4A2 - CD44	COLLAGEN	ECM-Receptor	KEGG: hsa04512
	14092	VSMC	Neural	COL4A2	CD44	0.0270897	0	COL4A2_CD44	COL4A2 - CD44	COLLAGEN	ECM-Receptor	KEGG: hsa04512
	14093	Pericyte	Neural	COL4A2	CD44	0.0404931	0	COL4A2_CD44	COL4A2 - CD44	COLLAGEN	ECM-Receptor	KEGG: hsa04512
	14094	CAP1	Neural	COL4A2	CD44	0.0281459	0	COL4A2_CD44	COL4A2 - CD44	COLLAGEN	ECM-Receptor	KEGG: hsa04512
	14095	CAP2	Neural	COL4A2	CD44	0.024643	0	COL4A2_CD44	COL4A2 - CD44	COLLAGEN	ECM-Receptor	KEGG: hsa04512
	14096	PVEC	Neural	COL4A2	CD44	0.00783857	0	COL4A2_CD44	COL4A2 - CD44	COLLAGEN	ECM-Receptor	KEGG: hsa04512
	14097	SVEC	Neural	COL4A2	CD44	0.0200914	0	COL4A2_CD44	COL4A2 - CD44	COLLAGEN	ECM-Receptor	KEGG: hsa04512
	14098	LEC	Neural	COL4A2	CD44	0.00745049	0	COL4A2_CD44	COL4A2 - CD44	COLLAGEN	ECM-Receptor	KEGG: hsa04512
	14099	AT1	AlvFB	COL4A2	CD44	0.0207759	0	COL4A2_CD44	COL4A2 - CD44	COLLAGEN	ECM-Receptor	KEGG: hsa04512
	14100	Neural	AlvFB	COL4A2	CD44	0.0083501	0	COL4A2_CD44	COL4A2 - CD44	COLLAGEN	ECM-Receptor	KEGG: hsa04512
	14101	AlvFB	AlvFB	COL4A2	CD44	0.00691215	0.02	COL4A2_CD44	COL4A2 - CD44	COLLAGEN	ECM-Receptor	KEGG: hsa04512
	14102	AdvFB	AlvFB	COL4A2	CD44	0.00750781	0	COL4A2_CD44	COL4A2 - CD44	COLLAGEN	ECM-Receptor	KEGG: hsa04512
	14103	AdvFB.subpl	AlvFB	COL4A2	CD44	0.0224392	0	COL4A2_CD44	COL4A2 - CD44	COLLAGEN	ECM-Receptor	KEGG: hsa04512
	14104	SCMF	AlvFB	COL4A2	CD44	0.00779892	0	COL4A2_CD44	COL4A2 - CD44	COLLAGEN	ECM-Receptor	KEGG: hsa04512
	14105	ASMC	AlvFB	COL4A2	CD44	0.0202913	0	COL4A2_CD44	COL4A2 - CD44	COLLAGEN	ECM-Receptor	KEGG: hsa04512
	14106	VSMC	AlvFB	COL4A2	CD44	0.0245249	0	COL4A2_CD44	COL4A2 - CD44	COLLAGEN	ECM-Receptor	KEGG: hsa04512
	14107	Pericyte	AlvFB	COL4A2	CD44	0.0367072	0	COL4A2_CD44	COL4A2 - CD44	COLLAGEN	ECM-Receptor	KEGG: hsa04512
	14108	CAP1	AlvFB	COL4A2	CD44	0.0254838	0	COL4A2_CD44	COL4A2 - CD44	COLLAGEN	ECM-Receptor	KEGG: hsa04512
	14109	CAP2	AlvFB	COL4A2	CD44	0.0223046	0	COL4A2_CD44	COL4A2 - CD44	COLLAGEN	ECM-Receptor	KEGG: hsa04512
	14110	PVEC	AlvFB	COL4A2	CD44	0.00708318	0.01	COL4A2_CD44	COL4A2 - CD44	COLLAGEN	ECM-Receptor	KEGG: hsa04512
	14111	SVEC	AlvFB	COL4A2	CD44	0.0181769	0	COL4A2_CD44	COL4A2 - CD44	COLLAGEN	ECM-Receptor	KEGG: hsa04512
	14112	AT1	AdvFB	COL4A2	CD44	0.0177406	0	COL4A2_CD44	COL4A2 - CD44	COLLAGEN	ECM-Receptor	KEGG: hsa04512
	14113	AdvFB.subpl	AdvFB	COL4A2	CD44	0.0191656	0	COL4A2_CD44	COL4A2 - CD44	COLLAGEN	ECM-Receptor	KEGG: hsa04512
	14114	ASMC	AdvFB	COL4A2	CD44	0.0173256	0	COL4A2_CD44	COL4A2 - CD44	COLLAGEN	ECM-Receptor	KEGG: hsa04512
	14115	VSMC	AdvFB	COL4A2	CD44	0.0209536	0	COL4A2_CD44	COL4A2 - CD44	COLLAGEN	ECM-Receptor	KEGG: hsa04512
	14116	Pericyte	AdvFB	COL4A2	CD44	0.031419	0	COL4A2_CD44	COL4A2 - CD44	COLLAGEN	ECM-Receptor	KEGG: hsa04512
	14117	CAP1	AdvFB	COL4A2	CD44	0.0217759	0	COL4A2_CD44	COL4A2 - CD44	COLLAGEN	ECM-Receptor	KEGG: hsa04512
	14118	CAP2	AdvFB	COL4A2	CD44	0.0190502	0	COL4A2_CD44	COL4A2 - CD44	COLLAGEN	ECM-Receptor	KEGG: hsa04512
	14119	SVEC	AdvFB	COL4A2	CD44	0.0155152	0	COL4A2_CD44	COL4A2 - CD44	COLLAGEN	ECM-Receptor	KEGG: hsa04512
	14120	AT1	AdvFB.subpl	COL4A2	CD44	0.027916	0	COL4A2_CD44	COL4A2 - CD44	COLLAGEN	ECM-Receptor	KEGG: hsa04512
	14121	Neural	AdvFB.subpl	COL4A2	CD44	0.0112689	0	COL4A2_CD44	COL4A2 - CD44	COLLAGEN	ECM-Receptor	KEGG: hsa04512
	14122	AlvFB	AdvFB.subpl	COL4A2	CD44	0.00933306	0	COL4A2_CD44	COL4A2 - CD44	COLLAGEN	ECM-Receptor	KEGG: hsa04512
	14123	AdvFB	AdvFB.subpl	COL4A2	CD44	0.0101352	0	COL4A2_CD44	COL4A2 - CD44	COLLAGEN	ECM-Receptor	KEGG: hsa04512
	14124	AdvFB.subpl	AdvFB.subpl	COL4A2	CD44	0.0301333	0	COL4A2_CD44	COL4A2 - CD44	COLLAGEN	ECM-Receptor	KEGG: hsa04512
	14125	SCMF	AdvFB.subpl	COL4A2	CD44	0.0105271	0	COL4A2_CD44	COL4A2 - CD44	COLLAGEN	ECM-Receptor	KEGG: hsa04512
	14126	ASMC	AdvFB.subpl	COL4A2	CD44	0.0272695	0	COL4A2_CD44	COL4A2 - CD44	COLLAGEN	ECM-Receptor	KEGG: hsa04512
	14127	VSMC	AdvFB.subpl	COL4A2	CD44	0.0329101	0	COL4A2_CD44	COL4A2 - CD44	COLLAGEN	ECM-Receptor	KEGG: hsa04512
	14128	Pericyte	AdvFB.subpl	COL4A2	CD44	0.0490481	0	COL4A2_CD44	COL4A2 - CD44	COLLAGEN	ECM-Receptor	KEGG: hsa04512
	14129	CAP1	AdvFB.subpl	COL4A2	CD44	0.0341853	0	COL4A2_CD44	COL4A2 - CD44	COLLAGEN	ECM-Receptor	KEGG: hsa04512
	14130	CAP2	AdvFB.subpl	COL4A2	CD44	0.0299539	0	COL4A2_CD44	COL4A2 - CD44	COLLAGEN	ECM-Receptor	KEGG: hsa04512
	14131	PVEC	AdvFB.subpl	COL4A2	CD44	0.00956341	0	COL4A2_CD44	COL4A2 - CD44	COLLAGEN	ECM-Receptor	KEGG: hsa04512
	14132	SVEC	AdvFB.subpl	COL4A2	CD44	0.024446	0	COL4A2_CD44	COL4A2 - CD44	COLLAGEN	ECM-Receptor	KEGG: hsa04512
	14133	LEC	AdvFB.subpl	COL4A2	CD44	0.00909071	0	COL4A2_CD44	COL4A2 - CD44	COLLAGEN	ECM-Receptor	KEGG: hsa04512
	14134	AT1	ASMC	COL4A2	CD44	0.0224293	0	COL4A2_CD44	COL4A2 - CD44	COLLAGEN	ECM-Receptor	KEGG: hsa04512
	14135	Neural	ASMC	COL4A2	CD44	0.00902372	0	COL4A2_CD44	COL4A2 - CD44	COLLAGEN	ECM-Receptor	KEGG: hsa04512
	14136	AlvFB	ASMC	COL4A2	CD44	0.00747064	0	COL4A2_CD44	COL4A2 - CD44	COLLAGEN	ECM-Receptor	KEGG: hsa04512
	14137	AdvFB	ASMC	COL4A2	CD44	0.00811403	0	COL4A2_CD44	COL4A2 - CD44	COLLAGEN	ECM-Receptor	KEGG: hsa04512
	14138	AdvFB.subpl	ASMC	COL4A2	CD44	0.0242216	0	COL4A2_CD44	COL4A2 - CD44	COLLAGEN	ECM-Receptor	KEGG: hsa04512
	14139	SCMF	ASMC	COL4A2	CD44	0.00842844	0	COL4A2_CD44	COL4A2 - CD44	COLLAGEN	ECM-Receptor	KEGG: hsa04512
	14140	ASMC	ASMC	COL4A2	CD44	0.021907	0	COL4A2_CD44	COL4A2 - CD44	COLLAGEN	ECM-Receptor	KEGG: hsa04512
	14141	VSMC	ASMC	COL4A2	CD44	0.0264686	0	COL4A2_CD44	COL4A2 - CD44	COLLAGEN	ECM-Receptor	KEGG: hsa04512
	14142	Pericyte	ASMC	COL4A2	CD44	0.0395772	0	COL4A2_CD44	COL4A2 - CD44	COLLAGEN	ECM-Receptor	KEGG: hsa04512
	14143	CAP1	ASMC	COL4A2	CD44	0.0275013	0	COL4A2_CD44	COL4A2 - CD44	COLLAGEN	ECM-Receptor	KEGG: hsa04512
	14144	CAP2	ASMC	COL4A2	CD44	0.0240766	0	COL4A2_CD44	COL4A2 - CD44	COLLAGEN	ECM-Receptor	KEGG: hsa04512
	14145	PVEC	ASMC	COL4A2	CD44	0.00765538	0	COL4A2_CD44	COL4A2 - CD44	COLLAGEN	ECM-Receptor	KEGG: hsa04512
	14146	SVEC	ASMC	COL4A2	CD44	0.0196275	0	COL4A2_CD44	COL4A2 - CD44	COLLAGEN	ECM-Receptor	KEGG: hsa04512
	14147	LEC	ASMC	COL4A2	CD44	0.0072763	0	COL4A2_CD44	COL4A2 - CD44	COLLAGEN	ECM-Receptor	KEGG: hsa04512
	14148	AT1	AM	COL4A2	CD44	0.104923	0	COL4A2_CD44	COL4A2 - CD44	COLLAGEN	ECM-Receptor	KEGG: hsa04512
	14149	Neural	AM	COL4A2	CD44	0.0444543	0	COL4A2_CD44	COL4A2 - CD44	COLLAGEN	ECM-Receptor	KEGG: hsa04512
	14150	AlvFB	AM	COL4A2	CD44	0.0370312	0	COL4A2_CD44	COL4A2 - CD44	COLLAGEN	ECM-Receptor	KEGG: hsa04512
	14151	AdvFB	AM	COL4A2	CD44	0.0401175	0	COL4A2_CD44	COL4A2 - CD44	COLLAGEN	ECM-Receptor	KEGG: hsa04512
	14152	AdvFB.subpl	AM	COL4A2	CD44	0.112548	0	COL4A2_CD44	COL4A2 - CD44	COLLAGEN	ECM-Receptor	KEGG: hsa04512
	14153	SCMF	AM	COL4A2	CD44	0.04162	0	COL4A2_CD44	COL4A2 - CD44	COLLAGEN	ECM-Receptor	KEGG: hsa04512
	14154	ASMC	AM	COL4A2	CD44	0.102681	0	COL4A2_CD44	COL4A2 - CD44	COLLAGEN	ECM-Receptor	KEGG: hsa04512
	14155	VSMC	AM	COL4A2	CD44	0.121964	0	COL4A2_CD44	COL4A2 - CD44	COLLAGEN	ECM-Receptor	KEGG: hsa04512
	14156	Pericyte	AM	COL4A2	CD44	0.173918	0	COL4A2_CD44	COL4A2 - CD44	COLLAGEN	ECM-Receptor	KEGG: hsa04512
	14157	AEC	AM	COL4A2	CD44	0.0283583	0	COL4A2_CD44	COL4A2 - CD44	COLLAGEN	ECM-Receptor	KEGG: hsa04512
	14158	CAP1	AM	COL4A2	CD44	0.12624	0	COL4A2_CD44	COL4A2 - CD44	COLLAGEN	ECM-Receptor	KEGG: hsa04512
	14159	CAP2	AM	COL4A2	CD44	0.111935	0	COL4A2_CD44	COL4A2 - CD44	COLLAGEN	ECM-Receptor	KEGG: hsa04512
	14160	PVEC	AM	COL4A2	CD44	0.037919	0	COL4A2_CD44	COL4A2 - CD44	COLLAGEN	ECM-Receptor	KEGG: hsa04512
	14161	SVEC	AM	COL4A2	CD44	0.0927942	0	COL4A2_CD44	COL4A2 - CD44	COLLAGEN	ECM-Receptor	KEGG: hsa04512
	14162	LEC	AM	COL4A2	CD44	0.0360958	0	COL4A2_CD44	COL4A2 - CD44	COLLAGEN	ECM-Receptor	KEGG: hsa04512
	14163	AT1	IVM	COL4A2	CD44	0.113162	0	COL4A2_CD44	COL4A2 - CD44	COLLAGEN	ECM-Receptor	KEGG: hsa04512
	14164	Neural	IVM	COL4A2	CD44	0.0482012	0	COL4A2_CD44	COL4A2 - CD44	COLLAGEN	ECM-Receptor	KEGG: hsa04512
	14165	AlvFB	IVM	COL4A2	CD44	0.0401786	0	COL4A2_CD44	COL4A2 - CD44	COLLAGEN	ECM-Receptor	KEGG: hsa04512
	14166	AdvFB	IVM	COL4A2	CD44	0.0435154	0	COL4A2_CD44	COL4A2 - CD44	COLLAGEN	ECM-Receptor	KEGG: hsa04512
	14167	AdvFB.subpl	IVM	COL4A2	CD44	0.121306	0	COL4A2_CD44	COL4A2 - CD44	COLLAGEN	ECM-Receptor	KEGG: hsa04512
	14168	SCMF	IVM	COL4A2	CD44	0.0451392	0	COL4A2_CD44	COL4A2 - CD44	COLLAGEN	ECM-Receptor	KEGG: hsa04512
	14169	ASMC	IVM	COL4A2	CD44	0.110767	0	COL4A2_CD44	COL4A2 - CD44	COLLAGEN	ECM-Receptor	KEGG: hsa04512
	14170	VSMC	IVM	COL4A2	CD44	0.131346	0	COL4A2_CD44	COL4A2 - CD44	COLLAGEN	ECM-Receptor	KEGG: hsa04512
	14171	Pericyte	IVM	COL4A2	CD44	0.186448	0	COL4A2_CD44	COL4A2 - CD44	COLLAGEN	ECM-Receptor	KEGG: hsa04512
	14172	AEC	IVM	COL4A2	CD44	0.0307922	0	COL4A2_CD44	COL4A2 - CD44	COLLAGEN	ECM-Receptor	KEGG: hsa04512
	14173	CAP1	IVM	COL4A2	CD44	0.1359	0	COL4A2_CD44	COL4A2 - CD44	COLLAGEN	ECM-Receptor	KEGG: hsa04512
	14174	CAP2	IVM	COL4A2	CD44	0.120651	0	COL4A2_CD44	COL4A2 - CD44	COLLAGEN	ECM-Receptor	KEGG: hsa04512
	14175	PVEC	IVM	COL4A2	CD44	0.0411387	0	COL4A2_CD44	COL4A2 - CD44	COLLAGEN	ECM-Receptor	KEGG: hsa04512
	14176	SVEC	IVM	COL4A2	CD44	0.100188	0	COL4A2_CD44	COL4A2 - CD44	COLLAGEN	ECM-Receptor	KEGG: hsa04512
	14177	LEC	IVM	COL4A2	CD44	0.039167	0	COL4A2_CD44	COL4A2 - CD44	COLLAGEN	ECM-Receptor	KEGG: hsa04512
	14178	AT1	IM	COL4A2	CD44	0.0667569	0	COL4A2_CD44	COL4A2 - CD44	COLLAGEN	ECM-Receptor	KEGG: hsa04512
	14179	Neural	IM	COL4A2	CD44	0.0276057	0	COL4A2_CD44	COL4A2 - CD44	COLLAGEN	ECM-Receptor	KEGG: hsa04512
	14180	AlvFB	IM	COL4A2	CD44	0.0229285	0	COL4A2_CD44	COL4A2 - CD44	COLLAGEN	ECM-Receptor	KEGG: hsa04512
	14181	AdvFB	IM	COL4A2	CD44	0.0248698	0	COL4A2_CD44	COL4A2 - CD44	COLLAGEN	ECM-Receptor	KEGG: hsa04512
	14182	AdvFB.subpl	IM	COL4A2	CD44	0.0718313	0	COL4A2_CD44	COL4A2 - CD44	COLLAGEN	ECM-Receptor	KEGG: hsa04512
	14183	SCMF	IM	COL4A2	CD44	0.0258166	0	COL4A2_CD44	COL4A2 - CD44	COLLAGEN	ECM-Receptor	KEGG: hsa04512
	14184	ASMC	IM	COL4A2	CD44	0.0652713	0	COL4A2_CD44	COL4A2 - CD44	COLLAGEN	ECM-Receptor	KEGG: hsa04512
	14185	VSMC	IM	COL4A2	CD44	0.078141	0	COL4A2_CD44	COL4A2 - CD44	COLLAGEN	ECM-Receptor	KEGG: hsa04512
	14186	Pericyte	IM	COL4A2	CD44	0.113848	0	COL4A2_CD44	COL4A2 - CD44	COLLAGEN	ECM-Receptor	KEGG: hsa04512
	14187	AEC	IM	COL4A2	CD44	0.0174985	0	COL4A2_CD44	COL4A2 - CD44	COLLAGEN	ECM-Receptor	KEGG: hsa04512
	14188	CAP1	IM	COL4A2	CD44	0.081022	0	COL4A2_CD44	COL4A2 - CD44	COLLAGEN	ECM-Receptor	KEGG: hsa04512
	14189	CAP2	IM	COL4A2	CD44	0.0714219	0	COL4A2_CD44	COL4A2 - CD44	COLLAGEN	ECM-Receptor	KEGG: hsa04512
	14190	PVEC	IM	COL4A2	CD44	0.0234864	0	COL4A2_CD44	COL4A2 - CD44	COLLAGEN	ECM-Receptor	KEGG: hsa04512
	14191	SVEC	IM	COL4A2	CD44	0.0587507	0	COL4A2_CD44	COL4A2 - CD44	COLLAGEN	ECM-Receptor	KEGG: hsa04512
	14192	LEC	IM	COL4A2	CD44	0.0223411	0	COL4A2_CD44	COL4A2 - CD44	COLLAGEN	ECM-Receptor	KEGG: hsa04512
	14193	AT1	IM.p	COL4A2	CD44	0.0703422	0	COL4A2_CD44	COL4A2 - CD44	COLLAGEN	ECM-Receptor	KEGG: hsa04512
	14194	Neural	IM.p	COL4A2	CD44	0.029154	0	COL4A2_CD44	COL4A2 - CD44	COLLAGEN	ECM-Receptor	KEGG: hsa04512
	14195	AlvFB	IM.p	COL4A2	CD44	0.024221	0	COL4A2_CD44	COL4A2 - CD44	COLLAGEN	ECM-Receptor	KEGG: hsa04512
	14196	AdvFB	IM.p	COL4A2	CD44	0.0262687	0	COL4A2_CD44	COL4A2 - CD44	COLLAGEN	ECM-Receptor	KEGG: hsa04512
	14197	AdvFB.subpl	IM.p	COL4A2	CD44	0.0756669	0	COL4A2_CD44	COL4A2 - CD44	COLLAGEN	ECM-Receptor	KEGG: hsa04512
	14198	SCMF	IM.p	COL4A2	CD44	0.0272673	0	COL4A2_CD44	COL4A2 - CD44	COLLAGEN	ECM-Receptor	KEGG: hsa04512
	14199	ASMC	IM.p	COL4A2	CD44	0.0687827	0	COL4A2_CD44	COL4A2 - CD44	COLLAGEN	ECM-Receptor	KEGG: hsa04512
	14200	VSMC	IM.p	COL4A2	CD44	0.0822837	0	COL4A2_CD44	COL4A2 - CD44	COLLAGEN	ECM-Receptor	KEGG: hsa04512
	14201	Pericyte	IM.p	COL4A2	CD44	0.119638	0	COL4A2_CD44	COL4A2 - CD44	COLLAGEN	ECM-Receptor	KEGG: hsa04512
	14202	AEC	IM.p	COL4A2	CD44	0.0184907	0	COL4A2_CD44	COL4A2 - CD44	COLLAGEN	ECM-Receptor	KEGG: hsa04512
	14203	CAP1	IM.p	COL4A2	CD44	0.0853033	0	COL4A2_CD44	COL4A2 - CD44	COLLAGEN	ECM-Receptor	KEGG: hsa04512
	14204	CAP2	IM.p	COL4A2	CD44	0.0752375	0	COL4A2_CD44	COL4A2 - CD44	COLLAGEN	ECM-Receptor	KEGG: hsa04512
	14205	PVEC	IM.p	COL4A2	CD44	0.0248096	0	COL4A2_CD44	COL4A2 - CD44	COLLAGEN	ECM-Receptor	KEGG: hsa04512
	14206	SVEC	IM.p	COL4A2	CD44	0.0619345	0	COL4A2_CD44	COL4A2 - CD44	COLLAGEN	ECM-Receptor	KEGG: hsa04512
	14207	LEC	IM.p	COL4A2	CD44	0.0236012	0	COL4A2_CD44	COL4A2 - CD44	COLLAGEN	ECM-Receptor	KEGG: hsa04512
	14208	AT1	cDC1	COL4A2	CD44	0.0193338	0	COL4A2_CD44	COL4A2 - CD44	COLLAGEN	ECM-Receptor	KEGG: hsa04512
	14209	Neural	cDC1	COL4A2	CD44	0.00776363	0.04	COL4A2_CD44	COL4A2 - CD44	COLLAGEN	ECM-Receptor	KEGG: hsa04512
	14210	AdvFB	cDC1	COL4A2	CD44	0.00698008	0.04	COL4A2_CD44	COL4A2 - CD44	COLLAGEN	ECM-Receptor	KEGG: hsa04512
	14211	AdvFB.subpl	cDC1	COL4A2	CD44	0.020884	0	COL4A2_CD44	COL4A2 - CD44	COLLAGEN	ECM-Receptor	KEGG: hsa04512
	14212	SCMF	cDC1	COL4A2	CD44	0.00725087	0.02	COL4A2_CD44	COL4A2 - CD44	COLLAGEN	ECM-Receptor	KEGG: hsa04512
	14213	ASMC	cDC1	COL4A2	CD44	0.0188821	0	COL4A2_CD44	COL4A2 - CD44	COLLAGEN	ECM-Receptor	KEGG: hsa04512
	14214	VSMC	cDC1	COL4A2	CD44	0.0228286	0	COL4A2_CD44	COL4A2 - CD44	COLLAGEN	ECM-Receptor	KEGG: hsa04512
	14215	Pericyte	cDC1	COL4A2	CD44	0.0341978	0	COL4A2_CD44	COL4A2 - CD44	COLLAGEN	ECM-Receptor	KEGG: hsa04512
	14216	CAP1	cDC1	COL4A2	CD44	0.0237227	0	COL4A2_CD44	COL4A2 - CD44	COLLAGEN	ECM-Receptor	KEGG: hsa04512
	14217	CAP2	cDC1	COL4A2	CD44	0.0207585	0	COL4A2_CD44	COL4A2 - CD44	COLLAGEN	ECM-Receptor	KEGG: hsa04512
	14218	SVEC	cDC1	COL4A2	CD44	0.016912	0	COL4A2_CD44	COL4A2 - CD44	COLLAGEN	ECM-Receptor	KEGG: hsa04512
	14219	AT1	cDC2	COL4A2	CD44	0.0702816	0	COL4A2_CD44	COL4A2 - CD44	COLLAGEN	ECM-Receptor	KEGG: hsa04512
	14220	Neural	cDC2	COL4A2	CD44	0.0291278	0	COL4A2_CD44	COL4A2 - CD44	COLLAGEN	ECM-Receptor	KEGG: hsa04512
	14221	AlvFB	cDC2	COL4A2	CD44	0.0241991	0	COL4A2_CD44	COL4A2 - CD44	COLLAGEN	ECM-Receptor	KEGG: hsa04512
	14222	AdvFB	cDC2	COL4A2	CD44	0.026245	0	COL4A2_CD44	COL4A2 - CD44	COLLAGEN	ECM-Receptor	KEGG: hsa04512
	14223	AdvFB.subpl	cDC2	COL4A2	CD44	0.0756021	0	COL4A2_CD44	COL4A2 - CD44	COLLAGEN	ECM-Receptor	KEGG: hsa04512
	14224	SCMF	cDC2	COL4A2	CD44	0.0272427	0	COL4A2_CD44	COL4A2 - CD44	COLLAGEN	ECM-Receptor	KEGG: hsa04512
	14225	ASMC	cDC2	COL4A2	CD44	0.0687233	0	COL4A2_CD44	COL4A2 - CD44	COLLAGEN	ECM-Receptor	KEGG: hsa04512
	14226	VSMC	cDC2	COL4A2	CD44	0.0822138	0	COL4A2_CD44	COL4A2 - CD44	COLLAGEN	ECM-Receptor	KEGG: hsa04512
	14227	Pericyte	cDC2	COL4A2	CD44	0.11954	0	COL4A2_CD44	COL4A2 - CD44	COLLAGEN	ECM-Receptor	KEGG: hsa04512
	14228	AEC	cDC2	COL4A2	CD44	0.0184739	0	COL4A2_CD44	COL4A2 - CD44	COLLAGEN	ECM-Receptor	KEGG: hsa04512
	14229	CAP1	cDC2	COL4A2	CD44	0.085231	0	COL4A2_CD44	COL4A2 - CD44	COLLAGEN	ECM-Receptor	KEGG: hsa04512
	14230	CAP2	cDC2	COL4A2	CD44	0.0751731	0	COL4A2_CD44	COL4A2 - CD44	COLLAGEN	ECM-Receptor	KEGG: hsa04512
	14231	PVEC	cDC2	COL4A2	CD44	0.0247871	0	COL4A2_CD44	COL4A2 - CD44	COLLAGEN	ECM-Receptor	KEGG: hsa04512
	14232	SVEC	cDC2	COL4A2	CD44	0.0618807	0	COL4A2_CD44	COL4A2 - CD44	COLLAGEN	ECM-Receptor	KEGG: hsa04512
	14233	LEC	cDC2	COL4A2	CD44	0.0235799	0	COL4A2_CD44	COL4A2 - CD44	COLLAGEN	ECM-Receptor	KEGG: hsa04512
	14234	AT1	pMON	COL4A2	CD44	0.0841238	0	COL4A2_CD44	COL4A2 - CD44	COLLAGEN	ECM-Receptor	KEGG: hsa04512
	14235	Neural	pMON	COL4A2	CD44	0.0351712	0	COL4A2_CD44	COL4A2 - CD44	COLLAGEN	ECM-Receptor	KEGG: hsa04512
	14236	AlvFB	pMON	COL4A2	CD44	0.0292507	0	COL4A2_CD44	COL4A2 - CD44	COLLAGEN	ECM-Receptor	KEGG: hsa04512
	14237	AdvFB	pMON	COL4A2	CD44	0.0317099	0	COL4A2_CD44	COL4A2 - CD44	COLLAGEN	ECM-Receptor	KEGG: hsa04512
	14238	AdvFB.subpl	pMON	COL4A2	CD44	0.0903903	0	COL4A2_CD44	COL4A2 - CD44	COLLAGEN	ECM-Receptor	KEGG: hsa04512
	14239	SCMF	pMON	COL4A2	CD44	0.0329083	0	COL4A2_CD44	COL4A2 - CD44	COLLAGEN	ECM-Receptor	KEGG: hsa04512
	14240	ASMC	pMON	COL4A2	CD44	0.0822857	0	COL4A2_CD44	COL4A2 - CD44	COLLAGEN	ECM-Receptor	KEGG: hsa04512
	14241	VSMC	pMON	COL4A2	CD44	0.0981579	0	COL4A2_CD44	COL4A2 - CD44	COLLAGEN	ECM-Receptor	KEGG: hsa04512
	14242	Pericyte	pMON	COL4A2	CD44	0.141606	0	COL4A2_CD44	COL4A2 - CD44	COLLAGEN	ECM-Receptor	KEGG: hsa04512
	14243	AEC	pMON	COL4A2	CD44	0.0223577	0	COL4A2_CD44	COL4A2 - CD44	COLLAGEN	ECM-Receptor	KEGG: hsa04512
	14244	CAP1	pMON	COL4A2	CD44	0.101695	0	COL4A2_CD44	COL4A2 - CD44	COLLAGEN	ECM-Receptor	KEGG: hsa04512
	14245	CAP2	pMON	COL4A2	CD44	0.0898855	0	COL4A2_CD44	COL4A2 - CD44	COLLAGEN	ECM-Receptor	KEGG: hsa04512
	14246	PVEC	pMON	COL4A2	CD44	0.0299578	0	COL4A2_CD44	COL4A2 - CD44	COLLAGEN	ECM-Receptor	KEGG: hsa04512
	14247	SVEC	pMON	COL4A2	CD44	0.0742003	0	COL4A2_CD44	COL4A2 - CD44	COLLAGEN	ECM-Receptor	KEGG: hsa04512
	14248	LEC	pMON	COL4A2	CD44	0.028506	0	COL4A2_CD44	COL4A2 - CD44	COLLAGEN	ECM-Receptor	KEGG: hsa04512
	14249	AT1	iMON	COL4A2	CD44	0.0800777	0	COL4A2_CD44	COL4A2 - CD44	COLLAGEN	ECM-Receptor	KEGG: hsa04512
	14250	Neural	iMON	COL4A2	CD44	0.0333937	0	COL4A2_CD44	COL4A2 - CD44	COLLAGEN	ECM-Receptor	KEGG: hsa04512
	14251	AlvFB	iMON	COL4A2	CD44	0.0277638	0	COL4A2_CD44	COL4A2 - CD44	COLLAGEN	ECM-Receptor	KEGG: hsa04512
	14252	AdvFB	iMON	COL4A2	CD44	0.0301019	0	COL4A2_CD44	COL4A2 - CD44	COLLAGEN	ECM-Receptor	KEGG: hsa04512
	14253	AdvFB.subpl	iMON	COL4A2	CD44	0.0860711	0	COL4A2_CD44	COL4A2 - CD44	COLLAGEN	ECM-Receptor	KEGG: hsa04512
	14254	SCMF	iMON	COL4A2	CD44	0.0312415	0	COL4A2_CD44	COL4A2 - CD44	COLLAGEN	ECM-Receptor	KEGG: hsa04512
	14255	ASMC	iMON	COL4A2	CD44	0.0783205	0	COL4A2_CD44	COL4A2 - CD44	COLLAGEN	ECM-Receptor	KEGG: hsa04512
	14256	VSMC	iMON	COL4A2	CD44	0.0935057	0	COL4A2_CD44	COL4A2 - CD44	COLLAGEN	ECM-Receptor	KEGG: hsa04512
	14257	Pericyte	iMON	COL4A2	CD44	0.135204	0	COL4A2_CD44	COL4A2 - CD44	COLLAGEN	ECM-Receptor	KEGG: hsa04512
	14258	AEC	iMON	COL4A2	CD44	0.0212136	0	COL4A2_CD44	COL4A2 - CD44	COLLAGEN	ECM-Receptor	KEGG: hsa04512
	14259	CAP1	iMON	COL4A2	CD44	0.0968936	0	COL4A2_CD44	COL4A2 - CD44	COLLAGEN	ECM-Receptor	KEGG: hsa04512
	14260	CAP2	iMON	COL4A2	CD44	0.0855881	0	COL4A2_CD44	COL4A2 - CD44	COLLAGEN	ECM-Receptor	KEGG: hsa04512
	14261	PVEC	iMON	COL4A2	CD44	0.028436	0	COL4A2_CD44	COL4A2 - CD44	COLLAGEN	ECM-Receptor	KEGG: hsa04512
	14262	SVEC	iMON	COL4A2	CD44	0.0705947	0	COL4A2_CD44	COL4A2 - CD44	COLLAGEN	ECM-Receptor	KEGG: hsa04512
	14263	LEC	iMON	COL4A2	CD44	0.027056	0	COL4A2_CD44	COL4A2 - CD44	COLLAGEN	ECM-Receptor	KEGG: hsa04512
	14264	AT1	Neutrophil	COL4A2	CD44	0.036095	0	COL4A2_CD44	COL4A2 - CD44	COLLAGEN	ECM-Receptor	KEGG: hsa04512
	14265	Neural	Neutrophil	COL4A2	CD44	0.014644	0	COL4A2_CD44	COL4A2 - CD44	COLLAGEN	ECM-Receptor	KEGG: hsa04512
	14266	AlvFB	Neutrophil	COL4A2	CD44	0.0121355	0	COL4A2_CD44	COL4A2 - CD44	COLLAGEN	ECM-Receptor	KEGG: hsa04512
	14267	AdvFB	Neutrophil	COL4A2	CD44	0.0131753	0	COL4A2_CD44	COL4A2 - CD44	COLLAGEN	ECM-Receptor	KEGG: hsa04512
	14268	AdvFB.subpl	Neutrophil	COL4A2	CD44	0.0389358	0	COL4A2_CD44	COL4A2 - CD44	COLLAGEN	ECM-Receptor	KEGG: hsa04512
	14269	SCMF	Neutrophil	COL4A2	CD44	0.0136831	0	COL4A2_CD44	COL4A2 - CD44	COLLAGEN	ECM-Receptor	KEGG: hsa04512
	14270	ASMC	Neutrophil	COL4A2	CD44	0.0352659	0	COL4A2_CD44	COL4A2 - CD44	COLLAGEN	ECM-Receptor	KEGG: hsa04512
	14271	VSMC	Neutrophil	COL4A2	CD44	0.0424883	0	COL4A2_CD44	COL4A2 - CD44	COLLAGEN	ECM-Receptor	KEGG: hsa04512
	14272	Pericyte	Neutrophil	COL4A2	CD44	0.0630172	0	COL4A2_CD44	COL4A2 - CD44	COLLAGEN	ECM-Receptor	KEGG: hsa04512
	14273	AEC	Neutrophil	COL4A2	CD44	0.00923736	0	COL4A2_CD44	COL4A2 - CD44	COLLAGEN	ECM-Receptor	KEGG: hsa04512
	14274	CAP1	Neutrophil	COL4A2	CD44	0.0441177	0	COL4A2_CD44	COL4A2 - CD44	COLLAGEN	ECM-Receptor	KEGG: hsa04512
	14275	CAP2	Neutrophil	COL4A2	CD44	0.0387062	0	COL4A2_CD44	COL4A2 - CD44	COLLAGEN	ECM-Receptor	KEGG: hsa04512
	14276	PVEC	Neutrophil	COL4A2	CD44	0.0124341	0	COL4A2_CD44	COL4A2 - CD44	COLLAGEN	ECM-Receptor	KEGG: hsa04512
	14277	SVEC	Neutrophil	COL4A2	CD44	0.0316414	0	COL4A2_CD44	COL4A2 - CD44	COLLAGEN	ECM-Receptor	KEGG: hsa04512
	14278	LEC	Neutrophil	COL4A2	CD44	0.0118212	0	COL4A2_CD44	COL4A2 - CD44	COLLAGEN	ECM-Receptor	KEGG: hsa04512
	14279	AT1	Mast	COL4A2	CD44	0.104304	0	COL4A2_CD44	COL4A2 - CD44	COLLAGEN	ECM-Receptor	KEGG: hsa04512
	14280	Neural	Mast	COL4A2	CD44	0.0441748	0	COL4A2_CD44	COL4A2 - CD44	COLLAGEN	ECM-Receptor	KEGG: hsa04512
	14281	AlvFB	Mast	COL4A2	CD44	0.0367965	0	COL4A2_CD44	COL4A2 - CD44	COLLAGEN	ECM-Receptor	KEGG: hsa04512
	14282	AdvFB	Mast	COL4A2	CD44	0.039864	0	COL4A2_CD44	COL4A2 - CD44	COLLAGEN	ECM-Receptor	KEGG: hsa04512
	14283	AdvFB.subpl	Mast	COL4A2	CD44	0.11189	0	COL4A2_CD44	COL4A2 - CD44	COLLAGEN	ECM-Receptor	KEGG: hsa04512
	14284	SCMF	Mast	COL4A2	CD44	0.0413575	0	COL4A2_CD44	COL4A2 - CD44	COLLAGEN	ECM-Receptor	KEGG: hsa04512
	14285	ASMC	Mast	COL4A2	CD44	0.102074	0	COL4A2_CD44	COL4A2 - CD44	COLLAGEN	ECM-Receptor	KEGG: hsa04512
	14286	VSMC	Mast	COL4A2	CD44	0.121259	0	COL4A2_CD44	COL4A2 - CD44	COLLAGEN	ECM-Receptor	KEGG: hsa04512
	14287	Pericyte	Mast	COL4A2	CD44	0.172972	0	COL4A2_CD44	COL4A2 - CD44	COLLAGEN	ECM-Receptor	KEGG: hsa04512
	14288	AEC	Mast	COL4A2	CD44	0.028177	0	COL4A2_CD44	COL4A2 - CD44	COLLAGEN	ECM-Receptor	KEGG: hsa04512
	14289	CAP1	Mast	COL4A2	CD44	0.125514	0	COL4A2_CD44	COL4A2 - CD44	COLLAGEN	ECM-Receptor	KEGG: hsa04512
	14290	CAP2	Mast	COL4A2	CD44	0.11128	0	COL4A2_CD44	COL4A2 - CD44	COLLAGEN	ECM-Receptor	KEGG: hsa04512
	14291	PVEC	Mast	COL4A2	CD44	0.0376789	0	COL4A2_CD44	COL4A2 - CD44	COLLAGEN	ECM-Receptor	KEGG: hsa04512
	14292	SVEC	Mast	COL4A2	CD44	0.0922399	0	COL4A2_CD44	COL4A2 - CD44	COLLAGEN	ECM-Receptor	KEGG: hsa04512
	14293	LEC	Mast	COL4A2	CD44	0.0358668	0	COL4A2_CD44	COL4A2 - CD44	COLLAGEN	ECM-Receptor	KEGG: hsa04512
	14294	AT1	CD4.T	COL4A2	CD44	0.0913673	0	COL4A2_CD44	COL4A2 - CD44	COLLAGEN	ECM-Receptor	KEGG: hsa04512
	14295	Neural	CD4.T	COL4A2	CD44	0.0383762	0	COL4A2_CD44	COL4A2 - CD44	COLLAGEN	ECM-Receptor	KEGG: hsa04512
	14296	AlvFB	CD4.T	COL4A2	CD44	0.0319341	0	COL4A2_CD44	COL4A2 - CD44	COLLAGEN	ECM-Receptor	KEGG: hsa04512
	14297	AdvFB	CD4.T	COL4A2	CD44	0.0346108	0	COL4A2_CD44	COL4A2 - CD44	COLLAGEN	ECM-Receptor	KEGG: hsa04512
	14298	AdvFB.subpl	CD4.T	COL4A2	CD44	0.0981156	0	COL4A2_CD44	COL4A2 - CD44	COLLAGEN	ECM-Receptor	KEGG: hsa04512
	14299	SCMF	CD4.T	COL4A2	CD44	0.0359148	0	COL4A2_CD44	COL4A2 - CD44	COLLAGEN	ECM-Receptor	KEGG: hsa04512
	14300	ASMC	CD4.T	COL4A2	CD44	0.0893865	0	COL4A2_CD44	COL4A2 - CD44	COLLAGEN	ECM-Receptor	KEGG: hsa04512
	14301	VSMC	CD4.T	COL4A2	CD44	0.106469	0	COL4A2_CD44	COL4A2 - CD44	COLLAGEN	ECM-Receptor	KEGG: hsa04512
	14302	Pericyte	CD4.T	COL4A2	CD44	0.152973	0	COL4A2_CD44	COL4A2 - CD44	COLLAGEN	ECM-Receptor	KEGG: hsa04512
	14303	AEC	CD4.T	COL4A2	CD44	0.0244247	0	COL4A2_CD44	COL4A2 - CD44	COLLAGEN	ECM-Receptor	KEGG: hsa04512
	14304	CAP1	CD4.T	COL4A2	CD44	0.11027	0	COL4A2_CD44	COL4A2 - CD44	COLLAGEN	ECM-Receptor	KEGG: hsa04512
	14305	CAP2	CD4.T	COL4A2	CD44	0.0975723	0	COL4A2_CD44	COL4A2 - CD44	COLLAGEN	ECM-Receptor	KEGG: hsa04512
	14306	PVEC	CD4.T	COL4A2	CD44	0.0327038	0	COL4A2_CD44	COL4A2 - CD44	COLLAGEN	ECM-Receptor	KEGG: hsa04512
	14307	SVEC	CD4.T	COL4A2	CD44	0.0806646	0	COL4A2_CD44	COL4A2 - CD44	COLLAGEN	ECM-Receptor	KEGG: hsa04512
	14308	LEC	CD4.T	COL4A2	CD44	0.0311233	0	COL4A2_CD44	COL4A2 - CD44	COLLAGEN	ECM-Receptor	KEGG: hsa04512
	14309	AT1	CD8.T	COL4A2	CD44	0.0953899	0	COL4A2_CD44	COL4A2 - CD44	COLLAGEN	ECM-Receptor	KEGG: hsa04512
	14310	Neural	CD8.T	COL4A2	CD44	0.0401689	0	COL4A2_CD44	COL4A2 - CD44	COLLAGEN	ECM-Receptor	KEGG: hsa04512
	14311	AlvFB	CD8.T	COL4A2	CD44	0.0334363	0	COL4A2_CD44	COL4A2 - CD44	COLLAGEN	ECM-Receptor	KEGG: hsa04512
	14312	AdvFB	CD8.T	COL4A2	CD44	0.0362343	0	COL4A2_CD44	COL4A2 - CD44	COLLAGEN	ECM-Receptor	KEGG: hsa04512
	14313	AdvFB.subpl	CD8.T	COL4A2	CD44	0.102402	0	COL4A2_CD44	COL4A2 - CD44	COLLAGEN	ECM-Receptor	KEGG: hsa04512
	14314	SCMF	CD8.T	COL4A2	CD44	0.037597	0	COL4A2_CD44	COL4A2 - CD44	COLLAGEN	ECM-Receptor	KEGG: hsa04512
	14315	ASMC	CD8.T	COL4A2	CD44	0.0933308	0	COL4A2_CD44	COL4A2 - CD44	COLLAGEN	ECM-Receptor	KEGG: hsa04512
	14316	VSMC	CD8.T	COL4A2	CD44	0.111076	0	COL4A2_CD44	COL4A2 - CD44	COLLAGEN	ECM-Receptor	KEGG: hsa04512
	14317	Pericyte	CD8.T	COL4A2	CD44	0.159232	0	COL4A2_CD44	COL4A2 - CD44	COLLAGEN	ECM-Receptor	KEGG: hsa04512
	14318	AEC	CD8.T	COL4A2	CD44	0.025583	0	COL4A2_CD44	COL4A2 - CD44	COLLAGEN	ECM-Receptor	KEGG: hsa04512
	14319	CAP1	CD8.T	COL4A2	CD44	0.115019	0	COL4A2_CD44	COL4A2 - CD44	COLLAGEN	ECM-Receptor	KEGG: hsa04512
	14320	CAP2	CD8.T	COL4A2	CD44	0.101837	0	COL4A2_CD44	COL4A2 - CD44	COLLAGEN	ECM-Receptor	KEGG: hsa04512
	14321	PVEC	CD8.T	COL4A2	CD44	0.034241	0	COL4A2_CD44	COL4A2 - CD44	COLLAGEN	ECM-Receptor	KEGG: hsa04512
	14322	SVEC	CD8.T	COL4A2	CD44	0.0842597	0	COL4A2_CD44	COL4A2 - CD44	COLLAGEN	ECM-Receptor	KEGG: hsa04512
	14323	LEC	CD8.T	COL4A2	CD44	0.0325887	0	COL4A2_CD44	COL4A2 - CD44	COLLAGEN	ECM-Receptor	KEGG: hsa04512
	14324	AT1	NKT	COL4A2	CD44	0.0857386	0	COL4A2_CD44	COL4A2 - CD44	COLLAGEN	ECM-Receptor	KEGG: hsa04512
	14325	Neural	NKT	COL4A2	CD44	0.0358831	0	COL4A2_CD44	COL4A2 - CD44	COLLAGEN	ECM-Receptor	KEGG: hsa04512
	14326	AlvFB	NKT	COL4A2	CD44	0.0298465	0	COL4A2_CD44	COL4A2 - CD44	COLLAGEN	ECM-Receptor	KEGG: hsa04512
	14327	AdvFB	NKT	COL4A2	CD44	0.0323541	0	COL4A2_CD44	COL4A2 - CD44	COLLAGEN	ECM-Receptor	KEGG: hsa04512
	14328	AdvFB.subpl	NKT	COL4A2	CD44	0.0921133	0	COL4A2_CD44	COL4A2 - CD44	COLLAGEN	ECM-Receptor	KEGG: hsa04512
	14329	SCMF	NKT	COL4A2	CD44	0.0335761	0	COL4A2_CD44	COL4A2 - CD44	COLLAGEN	ECM-Receptor	KEGG: hsa04512
	14330	ASMC	NKT	COL4A2	CD44	0.0838685	0	COL4A2_CD44	COL4A2 - CD44	COLLAGEN	ECM-Receptor	KEGG: hsa04512
	14331	VSMC	NKT	COL4A2	CD44	0.100013	0	COL4A2_CD44	COL4A2 - CD44	COLLAGEN	ECM-Receptor	KEGG: hsa04512
	14332	Pericyte	NKT	COL4A2	CD44	0.144151	0	COL4A2_CD44	COL4A2 - CD44	COLLAGEN	ECM-Receptor	KEGG: hsa04512
	14333	AEC	NKT	COL4A2	CD44	0.0228164	0	COL4A2_CD44	COL4A2 - CD44	COLLAGEN	ECM-Receptor	KEGG: hsa04512
	14334	CAP1	NKT	COL4A2	CD44	0.103609	0	COL4A2_CD44	COL4A2 - CD44	COLLAGEN	ECM-Receptor	KEGG: hsa04512
	14335	CAP2	NKT	COL4A2	CD44	0.0915999	0	COL4A2_CD44	COL4A2 - CD44	COLLAGEN	ECM-Receptor	KEGG: hsa04512
	14336	PVEC	NKT	COL4A2	CD44	0.0305675	0	COL4A2_CD44	COL4A2 - CD44	COLLAGEN	ECM-Receptor	KEGG: hsa04512
	14337	SVEC	NKT	COL4A2	CD44	0.0756404	0	COL4A2_CD44	COL4A2 - CD44	COLLAGEN	ECM-Receptor	KEGG: hsa04512
	14338	LEC	NKT	COL4A2	CD44	0.0290871	0	COL4A2_CD44	COL4A2 - CD44	COLLAGEN	ECM-Receptor	KEGG: hsa04512
	14339	AT1	NK	COL4A2	CD44	0.0260109	0	COL4A2_CD44	COL4A2 - CD44	COLLAGEN	ECM-Receptor	KEGG: hsa04512
	14340	Neural	NK	COL4A2	CD44	0.0104876	0	COL4A2_CD44	COL4A2 - CD44	COLLAGEN	ECM-Receptor	KEGG: hsa04512
	14341	AlvFB	NK	COL4A2	CD44	0.00868481	0	COL4A2_CD44	COL4A2 - CD44	COLLAGEN	ECM-Receptor	KEGG: hsa04512
	14342	AdvFB	NK	COL4A2	CD44	0.00943177	0	COL4A2_CD44	COL4A2 - CD44	COLLAGEN	ECM-Receptor	KEGG: hsa04512
	14343	AdvFB.subpl	NK	COL4A2	CD44	0.0280812	0	COL4A2_CD44	COL4A2 - CD44	COLLAGEN	ECM-Receptor	KEGG: hsa04512
	14344	SCMF	NK	COL4A2	CD44	0.00979674	0	COL4A2_CD44	COL4A2 - CD44	COLLAGEN	ECM-Receptor	KEGG: hsa04512
	14345	ASMC	NK	COL4A2	CD44	0.0254074	0	COL4A2_CD44	COL4A2 - CD44	COLLAGEN	ECM-Receptor	KEGG: hsa04512
	14346	VSMC	NK	COL4A2	CD44	0.0306749	0	COL4A2_CD44	COL4A2 - CD44	COLLAGEN	ECM-Receptor	KEGG: hsa04512
	14347	Pericyte	NK	COL4A2	CD44	0.0457688	0	COL4A2_CD44	COL4A2 - CD44	COLLAGEN	ECM-Receptor	KEGG: hsa04512
	14348	CAP1	NK	COL4A2	CD44	0.0318664	0	COL4A2_CD44	COL4A2 - CD44	COLLAGEN	ECM-Receptor	KEGG: hsa04512
	14349	CAP2	NK	COL4A2	CD44	0.0279137	0	COL4A2_CD44	COL4A2 - CD44	COLLAGEN	ECM-Receptor	KEGG: hsa04512
	14350	PVEC	NK	COL4A2	CD44	0.0088993	0	COL4A2_CD44	COL4A2 - CD44	COLLAGEN	ECM-Receptor	KEGG: hsa04512
	14351	SVEC	NK	COL4A2	CD44	0.0227721	0	COL4A2_CD44	COL4A2 - CD44	COLLAGEN	ECM-Receptor	KEGG: hsa04512
	14352	LEC	NK	COL4A2	CD44	0.00845915	0	COL4A2_CD44	COL4A2 - CD44	COLLAGEN	ECM-Receptor	KEGG: hsa04512
	14353	AT1	B	COL4A2	CD44	0.0646216	0	COL4A2_CD44	COL4A2 - CD44	COLLAGEN	ECM-Receptor	KEGG: hsa04512
	14354	Neural	B	COL4A2	CD44	0.0266869	0	COL4A2_CD44	COL4A2 - CD44	COLLAGEN	ECM-Receptor	KEGG: hsa04512
	14355	AlvFB	B	COL4A2	CD44	0.0221618	0	COL4A2_CD44	COL4A2 - CD44	COLLAGEN	ECM-Receptor	KEGG: hsa04512
	14356	AdvFB	B	COL4A2	CD44	0.0240397	0	COL4A2_CD44	COL4A2 - CD44	COLLAGEN	ECM-Receptor	KEGG: hsa04512
	14357	AdvFB.subpl	B	COL4A2	CD44	0.0695457	0	COL4A2_CD44	COL4A2 - CD44	COLLAGEN	ECM-Receptor	KEGG: hsa04512
	14358	SCMF	B	COL4A2	CD44	0.0249558	0	COL4A2_CD44	COL4A2 - CD44	COLLAGEN	ECM-Receptor	KEGG: hsa04512
	14359	ASMC	B	COL4A2	CD44	0.0631803	0	COL4A2_CD44	COL4A2 - CD44	COLLAGEN	ECM-Receptor	KEGG: hsa04512
	14360	VSMC	B	COL4A2	CD44	0.0756711	0	COL4A2_CD44	COL4A2 - CD44	COLLAGEN	ECM-Receptor	KEGG: hsa04512
	14361	Pericyte	B	COL4A2	CD44	0.110384	0	COL4A2_CD44	COL4A2 - CD44	COLLAGEN	ECM-Receptor	KEGG: hsa04512
	14362	AEC	B	COL4A2	CD44	0.0169102	0	COL4A2_CD44	COL4A2 - CD44	COLLAGEN	ECM-Receptor	KEGG: hsa04512
	14363	CAP1	B	COL4A2	CD44	0.0784687	0	COL4A2_CD44	COL4A2 - CD44	COLLAGEN	ECM-Receptor	KEGG: hsa04512
	14364	CAP2	B	COL4A2	CD44	0.0691484	0	COL4A2_CD44	COL4A2 - CD44	COLLAGEN	ECM-Receptor	KEGG: hsa04512
	14365	PVEC	B	COL4A2	CD44	0.0227015	0	COL4A2_CD44	COL4A2 - CD44	COLLAGEN	ECM-Receptor	KEGG: hsa04512
	14366	SVEC	B	COL4A2	CD44	0.0568559	0	COL4A2_CD44	COL4A2 - CD44	COLLAGEN	ECM-Receptor	KEGG: hsa04512
	14367	LEC	B	COL4A2	CD44	0.0215936	0	COL4A2_CD44	COL4A2 - CD44	COLLAGEN	ECM-Receptor	KEGG: hsa04512
	14368	AT1	Plasma	COL4A2	CD44	0.0218827	0	COL4A2_CD44	COL4A2 - CD44	COLLAGEN	ECM-Receptor	KEGG: hsa04512
	14369	Neural	Plasma	COL4A2	CD44	0.00880087	0	COL4A2_CD44	COL4A2 - CD44	COLLAGEN	ECM-Receptor	KEGG: hsa04512
	14370	AlvFB	Plasma	COL4A2	CD44	0.00728586	0.01	COL4A2_CD44	COL4A2 - CD44	COLLAGEN	ECM-Receptor	KEGG: hsa04512
	14371	AdvFB	Plasma	COL4A2	CD44	0.00791346	0	COL4A2_CD44	COL4A2 - CD44	COLLAGEN	ECM-Receptor	KEGG: hsa04512
	14372	AdvFB.subpl	Plasma	COL4A2	CD44	0.0236324	0	COL4A2_CD44	COL4A2 - CD44	COLLAGEN	ECM-Receptor	KEGG: hsa04512
	14373	SCMF	Plasma	COL4A2	CD44	0.00822017	0	COL4A2_CD44	COL4A2 - CD44	COLLAGEN	ECM-Receptor	KEGG: hsa04512
	14374	ASMC	Plasma	COL4A2	CD44	0.0213728	0	COL4A2_CD44	COL4A2 - CD44	COLLAGEN	ECM-Receptor	KEGG: hsa04512
	14375	VSMC	Plasma	COL4A2	CD44	0.0258261	0	COL4A2_CD44	COL4A2 - CD44	COLLAGEN	ECM-Receptor	KEGG: hsa04512
	14376	Pericyte	Plasma	COL4A2	CD44	0.0386292	0	COL4A2_CD44	COL4A2 - CD44	COLLAGEN	ECM-Receptor	KEGG: hsa04512
	14377	CAP1	Plasma	COL4A2	CD44	0.0268344	0	COL4A2_CD44	COL4A2 - CD44	COLLAGEN	ECM-Receptor	KEGG: hsa04512
	14378	CAP2	Plasma	COL4A2	CD44	0.0234908	0	COL4A2_CD44	COL4A2 - CD44	COLLAGEN	ECM-Receptor	KEGG: hsa04512
	14379	PVEC	Plasma	COL4A2	CD44	0.00746607	0	COL4A2_CD44	COL4A2 - CD44	COLLAGEN	ECM-Receptor	KEGG: hsa04512
	14380	SVEC	Plasma	COL4A2	CD44	0.0191479	0	COL4A2_CD44	COL4A2 - CD44	COLLAGEN	ECM-Receptor	KEGG: hsa04512
	14381	LEC	Plasma	COL4A2	CD44	0.0070963	0.04	COL4A2_CD44	COL4A2 - CD44	COLLAGEN	ECM-Receptor	KEGG: hsa04512
	14382	BrAS	Basal	COL4A3	CD44	0.00482995	0	COL4A3_CD44	COL4A3 - CD44	COLLAGEN	ECM-Receptor	KEGG: hsa04512
	14383	BrAS.AT2	Basal	COL4A3	CD44	0.00520426	0	COL4A3_CD44	COL4A3 - CD44	COLLAGEN	ECM-Receptor	KEGG: hsa04512
	14384	AT2	Basal	COL4A3	CD44	0.00473952	0	COL4A3_CD44	COL4A3 - CD44	COLLAGEN	ECM-Receptor	KEGG: hsa04512
	14385	AT2.p	Basal	COL4A3	CD44	0.00407374	0	COL4A3_CD44	COL4A3 - CD44	COLLAGEN	ECM-Receptor	KEGG: hsa04512
	14386	AT2.AT1	Basal	COL4A3	CD44	0.0174566	0	COL4A3_CD44	COL4A3 - CD44	COLLAGEN	ECM-Receptor	KEGG: hsa04512
	14387	AT1	Basal	COL4A3	CD44	0.0379936	0	COL4A3_CD44	COL4A3 - CD44	COLLAGEN	ECM-Receptor	KEGG: hsa04512
	14388	B	Basal	COL4A3	CD44	0.00759745	0	COL4A3_CD44	COL4A3 - CD44	COLLAGEN	ECM-Receptor	KEGG: hsa04512
	14389	Plasma	Basal	COL4A3	CD44	0.00363962	0	COL4A3_CD44	COL4A3 - CD44	COLLAGEN	ECM-Receptor	KEGG: hsa04512
	14390	BrAS	Serous	COL4A3	CD44	0.00978319	0	COL4A3_CD44	COL4A3 - CD44	COLLAGEN	ECM-Receptor	KEGG: hsa04512
	14391	BrAS.AT2	Serous	COL4A3	CD44	0.0105373	0	COL4A3_CD44	COL4A3 - CD44	COLLAGEN	ECM-Receptor	KEGG: hsa04512
	14392	AT2	Serous	COL4A3	CD44	0.00960092	0	COL4A3_CD44	COL4A3 - CD44	COLLAGEN	ECM-Receptor	KEGG: hsa04512
	14393	AT2.p	Serous	COL4A3	CD44	0.00825791	0	COL4A3_CD44	COL4A3 - CD44	COLLAGEN	ECM-Receptor	KEGG: hsa04512
	14394	AT2.AT1	Serous	COL4A3	CD44	0.0349047	0	COL4A3_CD44	COL4A3 - CD44	COLLAGEN	ECM-Receptor	KEGG: hsa04512
	14395	AT1	Serous	COL4A3	CD44	0.0744139	0	COL4A3_CD44	COL4A3 - CD44	COLLAGEN	ECM-Receptor	KEGG: hsa04512
	14396	B	Serous	COL4A3	CD44	0.0153451	0	COL4A3_CD44	COL4A3 - CD44	COLLAGEN	ECM-Receptor	KEGG: hsa04512
	14397	Plasma	Serous	COL4A3	CD44	0.00738121	0	COL4A3_CD44	COL4A3 - CD44	COLLAGEN	ECM-Receptor	KEGG: hsa04512
	14398	BrAS	Aw.Secretory	COL4A3	CD44	0.00218951	0	COL4A3_CD44	COL4A3 - CD44	COLLAGEN	ECM-Receptor	KEGG: hsa04512
	14399	BrAS.AT2	Aw.Secretory	COL4A3	CD44	0.00235967	0	COL4A3_CD44	COL4A3 - CD44	COLLAGEN	ECM-Receptor	KEGG: hsa04512
	14400	AT2	Aw.Secretory	COL4A3	CD44	0.00214841	0	COL4A3_CD44	COL4A3 - CD44	COLLAGEN	ECM-Receptor	KEGG: hsa04512
	14401	AT2.p	Aw.Secretory	COL4A3	CD44	0.00184594	0	COL4A3_CD44	COL4A3 - CD44	COLLAGEN	ECM-Receptor	KEGG: hsa04512
	14402	AT2.AT1	Aw.Secretory	COL4A3	CD44	0.00796869	0	COL4A3_CD44	COL4A3 - CD44	COLLAGEN	ECM-Receptor	KEGG: hsa04512
	14403	AT1	Aw.Secretory	COL4A3	CD44	0.0175428	0	COL4A3_CD44	COL4A3 - CD44	COLLAGEN	ECM-Receptor	KEGG: hsa04512
	14404	B	Aw.Secretory	COL4A3	CD44	0.00344931	0	COL4A3_CD44	COL4A3 - CD44	COLLAGEN	ECM-Receptor	KEGG: hsa04512
	14405	Plasma	Aw.Secretory	COL4A3	CD44	0.00164883	0	COL4A3_CD44	COL4A3 - CD44	COLLAGEN	ECM-Receptor	KEGG: hsa04512
	14406	BrAS	BrAS	COL4A3	CD44	0.0045814	0	COL4A3_CD44	COL4A3 - CD44	COLLAGEN	ECM-Receptor	KEGG: hsa04512
	14407	BrAS.AT2	BrAS	COL4A3	CD44	0.00493655	0	COL4A3_CD44	COL4A3 - CD44	COLLAGEN	ECM-Receptor	KEGG: hsa04512
	14408	AT2	BrAS	COL4A3	CD44	0.00449561	0	COL4A3_CD44	COL4A3 - CD44	COLLAGEN	ECM-Receptor	KEGG: hsa04512
	14409	AT2.p	BrAS	COL4A3	CD44	0.00386396	0	COL4A3_CD44	COL4A3 - CD44	COLLAGEN	ECM-Receptor	KEGG: hsa04512
	14410	AT2.AT1	BrAS	COL4A3	CD44	0.0165691	0	COL4A3_CD44	COL4A3 - CD44	COLLAGEN	ECM-Receptor	KEGG: hsa04512
	14411	AT1	BrAS	COL4A3	CD44	0.0361004	0	COL4A3_CD44	COL4A3 - CD44	COLLAGEN	ECM-Receptor	KEGG: hsa04512
	14412	B	BrAS	COL4A3	CD44	0.00720752	0	COL4A3_CD44	COL4A3 - CD44	COLLAGEN	ECM-Receptor	KEGG: hsa04512
	14413	Plasma	BrAS	COL4A3	CD44	0.00345212	0	COL4A3_CD44	COL4A3 - CD44	COLLAGEN	ECM-Receptor	KEGG: hsa04512
	14414	BrAS	BrAS.AT2	COL4A3	CD44	0.0179024	0	COL4A3_CD44	COL4A3 - CD44	COLLAGEN	ECM-Receptor	KEGG: hsa04512
	14415	BrAS.AT2	BrAS.AT2	COL4A3	CD44	0.0192702	0	COL4A3_CD44	COL4A3 - CD44	COLLAGEN	ECM-Receptor	KEGG: hsa04512
	14416	AT2	BrAS.AT2	COL4A3	CD44	0.0175716	0	COL4A3_CD44	COL4A3 - CD44	COLLAGEN	ECM-Receptor	KEGG: hsa04512
	14417	AT2.p	BrAS.AT2	COL4A3	CD44	0.0151306	0	COL4A3_CD44	COL4A3 - CD44	COLLAGEN	ECM-Receptor	KEGG: hsa04512
	14418	AT2.AT1	BrAS.AT2	COL4A3	CD44	0.0625556	0	COL4A3_CD44	COL4A3 - CD44	COLLAGEN	ECM-Receptor	KEGG: hsa04512
	14419	AT1	BrAS.AT2	COL4A3	CD44	0.129174	0	COL4A3_CD44	COL4A3 - CD44	COLLAGEN	ECM-Receptor	KEGG: hsa04512
	14420	B	BrAS.AT2	COL4A3	CD44	0.0279499	0	COL4A3_CD44	COL4A3 - CD44	COLLAGEN	ECM-Receptor	KEGG: hsa04512
	14421	Plasma	BrAS.AT2	COL4A3	CD44	0.0135342	0	COL4A3_CD44	COL4A3 - CD44	COLLAGEN	ECM-Receptor	KEGG: hsa04512
	14422	BrAS	AT2	COL4A3	CD44	0.0185554	0	COL4A3_CD44	COL4A3 - CD44	COLLAGEN	ECM-Receptor	KEGG: hsa04512
	14423	BrAS.AT2	AT2	COL4A3	CD44	0.0199721	0	COL4A3_CD44	COL4A3 - CD44	COLLAGEN	ECM-Receptor	KEGG: hsa04512
	14424	AT2	AT2	COL4A3	CD44	0.0182127	0	COL4A3_CD44	COL4A3 - CD44	COLLAGEN	ECM-Receptor	KEGG: hsa04512
	14425	AT2.p	AT2	COL4A3	CD44	0.0156841	0	COL4A3_CD44	COL4A3 - CD44	COLLAGEN	ECM-Receptor	KEGG: hsa04512
	14426	AT2.AT1	AT2	COL4A3	CD44	0.0647299	0	COL4A3_CD44	COL4A3 - CD44	COLLAGEN	ECM-Receptor	KEGG: hsa04512
	14427	AT1	AT2	COL4A3	CD44	0.133335	0	COL4A3_CD44	COL4A3 - CD44	COLLAGEN	ECM-Receptor	KEGG: hsa04512
	14428	B	AT2	COL4A3	CD44	0.0289586	0	COL4A3_CD44	COL4A3 - CD44	COLLAGEN	ECM-Receptor	KEGG: hsa04512
	14429	Plasma	AT2	COL4A3	CD44	0.0140302	0	COL4A3_CD44	COL4A3 - CD44	COLLAGEN	ECM-Receptor	KEGG: hsa04512
	14430	BrAS	AT2.p	COL4A3	CD44	0.0170839	0	COL4A3_CD44	COL4A3 - CD44	COLLAGEN	ECM-Receptor	KEGG: hsa04512
	14431	BrAS.AT2	AT2.p	COL4A3	CD44	0.0183903	0	COL4A3_CD44	COL4A3 - CD44	COLLAGEN	ECM-Receptor	KEGG: hsa04512
	14432	AT2	AT2.p	COL4A3	CD44	0.0167679	0	COL4A3_CD44	COL4A3 - CD44	COLLAGEN	ECM-Receptor	KEGG: hsa04512
	14433	AT2.p	AT2.p	COL4A3	CD44	0.014437	0	COL4A3_CD44	COL4A3 - CD44	COLLAGEN	ECM-Receptor	KEGG: hsa04512
	14434	AT2.AT1	AT2.p	COL4A3	CD44	0.0598198	0	COL4A3_CD44	COL4A3 - CD44	COLLAGEN	ECM-Receptor	KEGG: hsa04512
	14435	AT1	AT2.p	COL4A3	CD44	0.12391	0	COL4A3_CD44	COL4A3 - CD44	COLLAGEN	ECM-Receptor	KEGG: hsa04512
	14436	B	AT2.p	COL4A3	CD44	0.0266845	0	COL4A3_CD44	COL4A3 - CD44	COLLAGEN	ECM-Receptor	KEGG: hsa04512
	14437	Plasma	AT2.p	COL4A3	CD44	0.0129128	0	COL4A3_CD44	COL4A3 - CD44	COLLAGEN	ECM-Receptor	KEGG: hsa04512
	14438	BrAS	AT2.AT1	COL4A3	CD44	0.013328	0	COL4A3_CD44	COL4A3 - CD44	COLLAGEN	ECM-Receptor	KEGG: hsa04512
	14439	BrAS.AT2	AT2.AT1	COL4A3	CD44	0.0143514	0	COL4A3_CD44	COL4A3 - CD44	COLLAGEN	ECM-Receptor	KEGG: hsa04512
	14440	AT2	AT2.AT1	COL4A3	CD44	0.0130806	0	COL4A3_CD44	COL4A3 - CD44	COLLAGEN	ECM-Receptor	KEGG: hsa04512
	14441	AT2.p	AT2.AT1	COL4A3	CD44	0.0112564	0	COL4A3_CD44	COL4A3 - CD44	COLLAGEN	ECM-Receptor	KEGG: hsa04512
	14442	AT2.AT1	AT2.AT1	COL4A3	CD44	0.0471189	0	COL4A3_CD44	COL4A3 - CD44	COLLAGEN	ECM-Receptor	KEGG: hsa04512
	14443	AT1	AT2.AT1	COL4A3	CD44	0.0990349	0	COL4A3_CD44	COL4A3 - CD44	COLLAGEN	ECM-Receptor	KEGG: hsa04512
	14444	B	AT2.AT1	COL4A3	CD44	0.0208628	0	COL4A3_CD44	COL4A3 - CD44	COLLAGEN	ECM-Receptor	KEGG: hsa04512
	14445	Plasma	AT2.AT1	COL4A3	CD44	0.0100646	0	COL4A3_CD44	COL4A3 - CD44	COLLAGEN	ECM-Receptor	KEGG: hsa04512
	14446	BrAS	AT1	COL4A3	CD44	0.00206996	0	COL4A3_CD44	COL4A3 - CD44	COLLAGEN	ECM-Receptor	KEGG: hsa04512
	14447	BrAS.AT2	AT1	COL4A3	CD44	0.00223085	0	COL4A3_CD44	COL4A3 - CD44	COLLAGEN	ECM-Receptor	KEGG: hsa04512
	14448	AT2	AT1	COL4A3	CD44	0.0020311	0	COL4A3_CD44	COL4A3 - CD44	COLLAGEN	ECM-Receptor	KEGG: hsa04512
	14449	AT2.p	AT1	COL4A3	CD44	0.00174511	0	COL4A3_CD44	COL4A3 - CD44	COLLAGEN	ECM-Receptor	KEGG: hsa04512
	14450	AT2.AT1	AT1	COL4A3	CD44	0.00753597	0	COL4A3_CD44	COL4A3 - CD44	COLLAGEN	ECM-Receptor	KEGG: hsa04512
	14451	AT1	AT1	COL4A3	CD44	0.0165989	0	COL4A3_CD44	COL4A3 - CD44	COLLAGEN	ECM-Receptor	KEGG: hsa04512
	14452	B	AT1	COL4A3	CD44	0.0032612	0	COL4A3_CD44	COL4A3 - CD44	COLLAGEN	ECM-Receptor	KEGG: hsa04512
	14453	Plasma	AT1	COL4A3	CD44	0.00155876	0	COL4A3_CD44	COL4A3 - CD44	COLLAGEN	ECM-Receptor	KEGG: hsa04512
	14454	BrAS	Neural	COL4A3	CD44	0.00439638	0	COL4A3_CD44	COL4A3 - CD44	COLLAGEN	ECM-Receptor	KEGG: hsa04512
	14455	BrAS.AT2	Neural	COL4A3	CD44	0.00473725	0	COL4A3_CD44	COL4A3 - CD44	COLLAGEN	ECM-Receptor	KEGG: hsa04512
	14456	AT2	Neural	COL4A3	CD44	0.00431404	0	COL4A3_CD44	COL4A3 - CD44	COLLAGEN	ECM-Receptor	KEGG: hsa04512
	14457	AT2.p	Neural	COL4A3	CD44	0.00370781	0	COL4A3_CD44	COL4A3 - CD44	COLLAGEN	ECM-Receptor	KEGG: hsa04512
	14458	AT2.AT1	Neural	COL4A3	CD44	0.0159077	0	COL4A3_CD44	COL4A3 - CD44	COLLAGEN	ECM-Receptor	KEGG: hsa04512
	14459	AT1	Neural	COL4A3	CD44	0.0346868	0	COL4A3_CD44	COL4A3 - CD44	COLLAGEN	ECM-Receptor	KEGG: hsa04512
	14460	B	Neural	COL4A3	CD44	0.00691718	0	COL4A3_CD44	COL4A3 - CD44	COLLAGEN	ECM-Receptor	KEGG: hsa04512
	14461	Plasma	Neural	COL4A3	CD44	0.00331255	0	COL4A3_CD44	COL4A3 - CD44	COLLAGEN	ECM-Receptor	KEGG: hsa04512
	14462	BrAS	AlvFB	COL4A3	CD44	0.00397138	0	COL4A3_CD44	COL4A3 - CD44	COLLAGEN	ECM-Receptor	KEGG: hsa04512
	14463	BrAS.AT2	AlvFB	COL4A3	CD44	0.00427944	0	COL4A3_CD44	COL4A3 - CD44	COLLAGEN	ECM-Receptor	KEGG: hsa04512
	14464	AT2	AlvFB	COL4A3	CD44	0.00389697	0	COL4A3_CD44	COL4A3 - CD44	COLLAGEN	ECM-Receptor	KEGG: hsa04512
	14465	AT2.p	AlvFB	COL4A3	CD44	0.00334915	0	COL4A3_CD44	COL4A3 - CD44	COLLAGEN	ECM-Receptor	KEGG: hsa04512
	14466	AT2.AT1	AlvFB	COL4A3	CD44	0.014386	0	COL4A3_CD44	COL4A3 - CD44	COLLAGEN	ECM-Receptor	KEGG: hsa04512
	14467	AT1	AlvFB	COL4A3	CD44	0.0314261	0	COL4A3_CD44	COL4A3 - CD44	COLLAGEN	ECM-Receptor	KEGG: hsa04512
	14468	B	AlvFB	COL4A3	CD44	0.00625003	0	COL4A3_CD44	COL4A3 - CD44	COLLAGEN	ECM-Receptor	KEGG: hsa04512
	14469	Plasma	AlvFB	COL4A3	CD44	0.00299201	0	COL4A3_CD44	COL4A3 - CD44	COLLAGEN	ECM-Receptor	KEGG: hsa04512
	14470	BrAS	AdvFB	COL4A3	CD44	0.00338269	0	COL4A3_CD44	COL4A3 - CD44	COLLAGEN	ECM-Receptor	KEGG: hsa04512
	14471	BrAS.AT2	AdvFB	COL4A3	CD44	0.00364525	0	COL4A3_CD44	COL4A3 - CD44	COLLAGEN	ECM-Receptor	KEGG: hsa04512
	14472	AT2	AdvFB	COL4A3	CD44	0.00331927	0	COL4A3_CD44	COL4A3 - CD44	COLLAGEN	ECM-Receptor	KEGG: hsa04512
	14473	AT2.p	AdvFB	COL4A3	CD44	0.00285242	0	COL4A3_CD44	COL4A3 - CD44	COLLAGEN	ECM-Receptor	KEGG: hsa04512
	14474	AT2.AT1	AdvFB	COL4A3	CD44	0.0122725	0	COL4A3_CD44	COL4A3 - CD44	COLLAGEN	ECM-Receptor	KEGG: hsa04512
	14475	AT1	AdvFB	COL4A3	CD44	0.0268775	0	COL4A3_CD44	COL4A3 - CD44	COLLAGEN	ECM-Receptor	KEGG: hsa04512
	14476	B	AdvFB	COL4A3	CD44	0.00532536	0	COL4A3_CD44	COL4A3 - CD44	COLLAGEN	ECM-Receptor	KEGG: hsa04512
	14477	Plasma	AdvFB	COL4A3	CD44	0.00254812	0	COL4A3_CD44	COL4A3 - CD44	COLLAGEN	ECM-Receptor	KEGG: hsa04512
	14478	BrAS	AdvFB.subpl	COL4A3	CD44	0.00536788	0	COL4A3_CD44	COL4A3 - CD44	COLLAGEN	ECM-Receptor	KEGG: hsa04512
	14479	BrAS.AT2	AdvFB.subpl	COL4A3	CD44	0.00578364	0	COL4A3_CD44	COL4A3 - CD44	COLLAGEN	ECM-Receptor	KEGG: hsa04512
	14480	AT2	AdvFB.subpl	COL4A3	CD44	0.00526744	0	COL4A3_CD44	COL4A3 - CD44	COLLAGEN	ECM-Receptor	KEGG: hsa04512
	14481	AT2.p	AdvFB.subpl	COL4A3	CD44	0.00452784	0	COL4A3_CD44	COL4A3 - CD44	COLLAGEN	ECM-Receptor	KEGG: hsa04512
	14482	AT2.AT1	AdvFB.subpl	COL4A3	CD44	0.0193735	0	COL4A3_CD44	COL4A3 - CD44	COLLAGEN	ECM-Receptor	KEGG: hsa04512
	14483	AT1	AdvFB.subpl	COL4A3	CD44	0.042069	0	COL4A3_CD44	COL4A3 - CD44	COLLAGEN	ECM-Receptor	KEGG: hsa04512
	14484	B	AdvFB.subpl	COL4A3	CD44	0.008441	0	COL4A3_CD44	COL4A3 - CD44	COLLAGEN	ECM-Receptor	KEGG: hsa04512
	14485	Plasma	AdvFB.subpl	COL4A3	CD44	0.00404553	0	COL4A3_CD44	COL4A3 - CD44	COLLAGEN	ECM-Receptor	KEGG: hsa04512
	14486	BrAS	ASMC	COL4A3	CD44	0.00429329	0	COL4A3_CD44	COL4A3 - CD44	COLLAGEN	ECM-Receptor	KEGG: hsa04512
	14487	BrAS.AT2	ASMC	COL4A3	CD44	0.0046262	0	COL4A3_CD44	COL4A3 - CD44	COLLAGEN	ECM-Receptor	KEGG: hsa04512
	14488	AT2	ASMC	COL4A3	CD44	0.00421287	0	COL4A3_CD44	COL4A3 - CD44	COLLAGEN	ECM-Receptor	KEGG: hsa04512
	14489	AT2.p	ASMC	COL4A3	CD44	0.0036208	0	COL4A3_CD44	COL4A3 - CD44	COLLAGEN	ECM-Receptor	KEGG: hsa04512
	14490	AT2.AT1	ASMC	COL4A3	CD44	0.0155389	0	COL4A3_CD44	COL4A3 - CD44	COLLAGEN	ECM-Receptor	KEGG: hsa04512
	14491	AT1	ASMC	COL4A3	CD44	0.0338976	0	COL4A3_CD44	COL4A3 - CD44	COLLAGEN	ECM-Receptor	KEGG: hsa04512
	14492	B	ASMC	COL4A3	CD44	0.00675538	0	COL4A3_CD44	COL4A3 - CD44	COLLAGEN	ECM-Receptor	KEGG: hsa04512
	14493	Plasma	ASMC	COL4A3	CD44	0.00323479	0	COL4A3_CD44	COL4A3 - CD44	COLLAGEN	ECM-Receptor	KEGG: hsa04512
	14494	BrAS	AM	COL4A3	CD44	0.0215544	0	COL4A3_CD44	COL4A3 - CD44	COLLAGEN	ECM-Receptor	KEGG: hsa04512
	14495	BrAS.AT2	AM	COL4A3	CD44	0.0231946	0	COL4A3_CD44	COL4A3 - CD44	COLLAGEN	ECM-Receptor	KEGG: hsa04512
	14496	AT2	AM	COL4A3	CD44	0.0211575	0	COL4A3_CD44	COL4A3 - CD44	COLLAGEN	ECM-Receptor	KEGG: hsa04512
	14497	AT2.p	AM	COL4A3	CD44	0.0182277	0	COL4A3_CD44	COL4A3 - CD44	COLLAGEN	ECM-Receptor	KEGG: hsa04512
	14498	AT2.AT1	AM	COL4A3	CD44	0.0746244	0	COL4A3_CD44	COL4A3 - CD44	COLLAGEN	ECM-Receptor	KEGG: hsa04512
	14499	AT1	AM	COL4A3	CD44	0.152012	0	COL4A3_CD44	COL4A3 - CD44	COLLAGEN	ECM-Receptor	KEGG: hsa04512
	14500	B	AM	COL4A3	CD44	0.0335814	0	COL4A3_CD44	COL4A3 - CD44	COLLAGEN	ECM-Receptor	KEGG: hsa04512
	14501	Plasma	AM	COL4A3	CD44	0.0163099	0	COL4A3_CD44	COL4A3 - CD44	COLLAGEN	ECM-Receptor	KEGG: hsa04512
	14502	BrAS	IVM	COL4A3	CD44	0.0234184	0	COL4A3_CD44	COL4A3 - CD44	COLLAGEN	ECM-Receptor	KEGG: hsa04512
	14503	BrAS.AT2	IVM	COL4A3	CD44	0.0251968	0	COL4A3_CD44	COL4A3 - CD44	COLLAGEN	ECM-Receptor	KEGG: hsa04512
	14504	AT2	IVM	COL4A3	CD44	0.022988	0	COL4A3_CD44	COL4A3 - CD44	COLLAGEN	ECM-Receptor	KEGG: hsa04512
	14505	AT2.p	IVM	COL4A3	CD44	0.0198098	0	COL4A3_CD44	COL4A3 - CD44	COLLAGEN	ECM-Receptor	KEGG: hsa04512
	14506	AT2.AT1	IVM	COL4A3	CD44	0.0806993	0	COL4A3_CD44	COL4A3 - CD44	COLLAGEN	ECM-Receptor	KEGG: hsa04512
	14507	AT1	IVM	COL4A3	CD44	0.163275	0	COL4A3_CD44	COL4A3 - CD44	COLLAGEN	ECM-Receptor	KEGG: hsa04512
	14508	B	IVM	COL4A3	CD44	0.0364468	0	COL4A3_CD44	COL4A3 - CD44	COLLAGEN	ECM-Receptor	KEGG: hsa04512
	14509	Plasma	IVM	COL4A3	CD44	0.0177286	0	COL4A3_CD44	COL4A3 - CD44	COLLAGEN	ECM-Receptor	KEGG: hsa04512
	14510	BrAS	IM	COL4A3	CD44	0.0132646	0	COL4A3_CD44	COL4A3 - CD44	COLLAGEN	ECM-Receptor	KEGG: hsa04512
	14511	BrAS.AT2	IM	COL4A3	CD44	0.0142832	0	COL4A3_CD44	COL4A3 - CD44	COLLAGEN	ECM-Receptor	KEGG: hsa04512
	14512	AT2	IM	COL4A3	CD44	0.0130183	0	COL4A3_CD44	COL4A3 - CD44	COLLAGEN	ECM-Receptor	KEGG: hsa04512
	14513	AT2.p	IM	COL4A3	CD44	0.0112027	0	COL4A3_CD44	COL4A3 - CD44	COLLAGEN	ECM-Receptor	KEGG: hsa04512
	14514	AT2.AT1	IM	COL4A3	CD44	0.0469022	0	COL4A3_CD44	COL4A3 - CD44	COLLAGEN	ECM-Receptor	KEGG: hsa04512
	14515	AT1	IM	COL4A3	CD44	0.0986042	0	COL4A3_CD44	COL4A3 - CD44	COLLAGEN	ECM-Receptor	KEGG: hsa04512
	14516	B	IM	COL4A3	CD44	0.0207642	0	COL4A3_CD44	COL4A3 - CD44	COLLAGEN	ECM-Receptor	KEGG: hsa04512
	14517	Plasma	IM	COL4A3	CD44	0.0100165	0	COL4A3_CD44	COL4A3 - CD44	COLLAGEN	ECM-Receptor	KEGG: hsa04512
	14518	BrAS	IM.p	COL4A3	CD44	0.0140201	0	COL4A3_CD44	COL4A3 - CD44	COLLAGEN	ECM-Receptor	KEGG: hsa04512
	14519	BrAS.AT2	IM.p	COL4A3	CD44	0.0150959	0	COL4A3_CD44	COL4A3 - CD44	COLLAGEN	ECM-Receptor	KEGG: hsa04512
	14520	AT2	IM.p	COL4A3	CD44	0.01376	0	COL4A3_CD44	COL4A3 - CD44	COLLAGEN	ECM-Receptor	KEGG: hsa04512
	14521	AT2.p	IM.p	COL4A3	CD44	0.0118422	0	COL4A3_CD44	COL4A3 - CD44	COLLAGEN	ECM-Receptor	KEGG: hsa04512
	14522	AT2.AT1	IM.p	COL4A3	CD44	0.0494777	0	COL4A3_CD44	COL4A3 - CD44	COLLAGEN	ECM-Receptor	KEGG: hsa04512
	14523	AT1	IM.p	COL4A3	CD44	0.10371	0	COL4A3_CD44	COL4A3 - CD44	COLLAGEN	ECM-Receptor	KEGG: hsa04512
	14524	B	IM.p	COL4A3	CD44	0.0219374	0	COL4A3_CD44	COL4A3 - CD44	COLLAGEN	ECM-Receptor	KEGG: hsa04512
	14525	Plasma	IM.p	COL4A3	CD44	0.010589	0	COL4A3_CD44	COL4A3 - CD44	COLLAGEN	ECM-Receptor	KEGG: hsa04512
	14526	BrAS	cDC1	COL4A3	CD44	0.00369131	0	COL4A3_CD44	COL4A3 - CD44	COLLAGEN	ECM-Receptor	KEGG: hsa04512
	14527	BrAS.AT2	cDC1	COL4A3	CD44	0.00397773	0	COL4A3_CD44	COL4A3 - CD44	COLLAGEN	ECM-Receptor	KEGG: hsa04512
	14528	AT2	cDC1	COL4A3	CD44	0.00362212	0	COL4A3_CD44	COL4A3 - CD44	COLLAGEN	ECM-Receptor	KEGG: hsa04512
	14529	AT2.p	cDC1	COL4A3	CD44	0.00311282	0	COL4A3_CD44	COL4A3 - CD44	COLLAGEN	ECM-Receptor	KEGG: hsa04512
	14530	AT2.AT1	cDC1	COL4A3	CD44	0.0133813	0	COL4A3_CD44	COL4A3 - CD44	COLLAGEN	ECM-Receptor	KEGG: hsa04512
	14531	AT1	cDC1	COL4A3	CD44	0.0292667	0	COL4A3_CD44	COL4A3 - CD44	COLLAGEN	ECM-Receptor	KEGG: hsa04512
	14532	B	cDC1	COL4A3	CD44	0.00581019	0	COL4A3_CD44	COL4A3 - CD44	COLLAGEN	ECM-Receptor	KEGG: hsa04512
	14533	Plasma	cDC1	COL4A3	CD44	0.00278081	0	COL4A3_CD44	COL4A3 - CD44	COLLAGEN	ECM-Receptor	KEGG: hsa04512
	14534	BrAS	cDC2	COL4A3	CD44	0.0140073	0	COL4A3_CD44	COL4A3 - CD44	COLLAGEN	ECM-Receptor	KEGG: hsa04512
	14535	BrAS.AT2	cDC2	COL4A3	CD44	0.0150821	0	COL4A3_CD44	COL4A3 - CD44	COLLAGEN	ECM-Receptor	KEGG: hsa04512
	14536	AT2	cDC2	COL4A3	CD44	0.0137475	0	COL4A3_CD44	COL4A3 - CD44	COLLAGEN	ECM-Receptor	KEGG: hsa04512
	14537	AT2.p	cDC2	COL4A3	CD44	0.0118313	0	COL4A3_CD44	COL4A3 - CD44	COLLAGEN	ECM-Receptor	KEGG: hsa04512
	14538	AT2.AT1	cDC2	COL4A3	CD44	0.0494341	0	COL4A3_CD44	COL4A3 - CD44	COLLAGEN	ECM-Receptor	KEGG: hsa04512
	14539	AT1	cDC2	COL4A3	CD44	0.103624	0	COL4A3_CD44	COL4A3 - CD44	COLLAGEN	ECM-Receptor	KEGG: hsa04512
	14540	B	cDC2	COL4A3	CD44	0.0219175	0	COL4A3_CD44	COL4A3 - CD44	COLLAGEN	ECM-Receptor	KEGG: hsa04512
	14541	Plasma	cDC2	COL4A3	CD44	0.0105793	0	COL4A3_CD44	COL4A3 - CD44	COLLAGEN	ECM-Receptor	KEGG: hsa04512
	14542	BrAS	pMON	COL4A3	CD44	0.0169684	0	COL4A3_CD44	COL4A3 - CD44	COLLAGEN	ECM-Receptor	KEGG: hsa04512
	14543	BrAS.AT2	pMON	COL4A3	CD44	0.0182661	0	COL4A3_CD44	COL4A3 - CD44	COLLAGEN	ECM-Receptor	KEGG: hsa04512
	14544	AT2	pMON	COL4A3	CD44	0.0166545	0	COL4A3_CD44	COL4A3 - CD44	COLLAGEN	ECM-Receptor	KEGG: hsa04512
	14545	AT2.p	pMON	COL4A3	CD44	0.0143391	0	COL4A3_CD44	COL4A3 - CD44	COLLAGEN	ECM-Receptor	KEGG: hsa04512
	14546	AT2.AT1	pMON	COL4A3	CD44	0.0594328	0	COL4A3_CD44	COL4A3 - CD44	COLLAGEN	ECM-Receptor	KEGG: hsa04512
	14547	AT1	pMON	COL4A3	CD44	0.123163	0	COL4A3_CD44	COL4A3 - CD44	COLLAGEN	ECM-Receptor	KEGG: hsa04512
	14548	B	pMON	COL4A3	CD44	0.0265058	0	COL4A3_CD44	COL4A3 - CD44	COLLAGEN	ECM-Receptor	KEGG: hsa04512
	14549	Plasma	pMON	COL4A3	CD44	0.0128251	0	COL4A3_CD44	COL4A3 - CD44	COLLAGEN	ECM-Receptor	KEGG: hsa04512
	14550	BrAS	iMON	COL4A3	CD44	0.0160955	0	COL4A3_CD44	COL4A3 - CD44	COLLAGEN	ECM-Receptor	KEGG: hsa04512
	14551	BrAS.AT2	iMON	COL4A3	CD44	0.0173277	0	COL4A3_CD44	COL4A3 - CD44	COLLAGEN	ECM-Receptor	KEGG: hsa04512
	14552	AT2	iMON	COL4A3	CD44	0.0157975	0	COL4A3_CD44	COL4A3 - CD44	COLLAGEN	ECM-Receptor	KEGG: hsa04512
	14553	AT2.p	iMON	COL4A3	CD44	0.0135996	0	COL4A3_CD44	COL4A3 - CD44	COLLAGEN	ECM-Receptor	KEGG: hsa04512
	14554	AT2.AT1	iMON	COL4A3	CD44	0.056501	0	COL4A3_CD44	COL4A3 - CD44	COLLAGEN	ECM-Receptor	KEGG: hsa04512
	14555	AT1	iMON	COL4A3	CD44	0.11748	0	COL4A3_CD44	COL4A3 - CD44	COLLAGEN	ECM-Receptor	KEGG: hsa04512
	14556	B	iMON	COL4A3	CD44	0.0251549	0	COL4A3_CD44	COL4A3 - CD44	COLLAGEN	ECM-Receptor	KEGG: hsa04512
	14557	Plasma	iMON	COL4A3	CD44	0.0121627	0	COL4A3_CD44	COL4A3 - CD44	COLLAGEN	ECM-Receptor	KEGG: hsa04512
	14558	BrAS	Neutrophil	COL4A3	CD44	0.00698809	0	COL4A3_CD44	COL4A3 - CD44	COLLAGEN	ECM-Receptor	KEGG: hsa04512
	14559	BrAS.AT2	Neutrophil	COL4A3	CD44	0.00752838	0	COL4A3_CD44	COL4A3 - CD44	COLLAGEN	ECM-Receptor	KEGG: hsa04512
	14560	AT2	Neutrophil	COL4A3	CD44	0.00685753	0	COL4A3_CD44	COL4A3 - CD44	COLLAGEN	ECM-Receptor	KEGG: hsa04512
	14561	AT2.p	Neutrophil	COL4A3	CD44	0.00589599	0	COL4A3_CD44	COL4A3 - CD44	COLLAGEN	ECM-Receptor	KEGG: hsa04512
	14562	AT2.AT1	Neutrophil	COL4A3	CD44	0.0251143	0	COL4A3_CD44	COL4A3 - CD44	COLLAGEN	ECM-Receptor	KEGG: hsa04512
	14563	AT1	Neutrophil	COL4A3	CD44	0.0541635	0	COL4A3_CD44	COL4A3 - CD44	COLLAGEN	ECM-Receptor	KEGG: hsa04512
	14564	B	Neutrophil	COL4A3	CD44	0.0109785	0	COL4A3_CD44	COL4A3 - CD44	COLLAGEN	ECM-Receptor	KEGG: hsa04512
	14565	Plasma	Neutrophil	COL4A3	CD44	0.00526871	0	COL4A3_CD44	COL4A3 - CD44	COLLAGEN	ECM-Receptor	KEGG: hsa04512
	14566	BrAS	Mast	COL4A3	CD44	0.0214156	0	COL4A3_CD44	COL4A3 - CD44	COLLAGEN	ECM-Receptor	KEGG: hsa04512
	14567	BrAS.AT2	Mast	COL4A3	CD44	0.0230455	0	COL4A3_CD44	COL4A3 - CD44	COLLAGEN	ECM-Receptor	KEGG: hsa04512
	14568	AT2	Mast	COL4A3	CD44	0.0210212	0	COL4A3_CD44	COL4A3 - CD44	COLLAGEN	ECM-Receptor	KEGG: hsa04512
	14569	AT2.p	Mast	COL4A3	CD44	0.0181099	0	COL4A3_CD44	COL4A3 - CD44	COLLAGEN	ECM-Receptor	KEGG: hsa04512
	14570	AT2.AT1	Mast	COL4A3	CD44	0.0741698	0	COL4A3_CD44	COL4A3 - CD44	COLLAGEN	ECM-Receptor	KEGG: hsa04512
	14571	AT1	Mast	COL4A3	CD44	0.151163	0	COL4A3_CD44	COL4A3 - CD44	COLLAGEN	ECM-Receptor	KEGG: hsa04512
	14572	B	Mast	COL4A3	CD44	0.0333679	0	COL4A3_CD44	COL4A3 - CD44	COLLAGEN	ECM-Receptor	KEGG: hsa04512
	14573	Plasma	Mast	COL4A3	CD44	0.0162044	0	COL4A3_CD44	COL4A3 - CD44	COLLAGEN	ECM-Receptor	KEGG: hsa04512
	14574	BrAS	CD4.T	COL4A3	CD44	0.0185466	0	COL4A3_CD44	COL4A3 - CD44	COLLAGEN	ECM-Receptor	KEGG: hsa04512
	14575	BrAS.AT2	CD4.T	COL4A3	CD44	0.0199626	0	COL4A3_CD44	COL4A3 - CD44	COLLAGEN	ECM-Receptor	KEGG: hsa04512
	14576	AT2	CD4.T	COL4A3	CD44	0.018204	0	COL4A3_CD44	COL4A3 - CD44	COLLAGEN	ECM-Receptor	KEGG: hsa04512
	14577	AT2.p	CD4.T	COL4A3	CD44	0.0156766	0	COL4A3_CD44	COL4A3 - CD44	COLLAGEN	ECM-Receptor	KEGG: hsa04512
	14578	AT2.AT1	CD4.T	COL4A3	CD44	0.0647005	0	COL4A3_CD44	COL4A3 - CD44	COLLAGEN	ECM-Receptor	KEGG: hsa04512
	14579	AT1	CD4.T	COL4A3	CD44	0.133279	0	COL4A3_CD44	COL4A3 - CD44	COLLAGEN	ECM-Receptor	KEGG: hsa04512
	14580	B	CD4.T	COL4A3	CD44	0.0289449	0	COL4A3_CD44	COL4A3 - CD44	COLLAGEN	ECM-Receptor	KEGG: hsa04512
	14581	Plasma	CD4.T	COL4A3	CD44	0.0140235	0	COL4A3_CD44	COL4A3 - CD44	COLLAGEN	ECM-Receptor	KEGG: hsa04512
	14582	BrAS	CD8.T	COL4A3	CD44	0.0194317	0	COL4A3_CD44	COL4A3 - CD44	COLLAGEN	ECM-Receptor	KEGG: hsa04512
	14583	BrAS.AT2	CD8.T	COL4A3	CD44	0.0209138	0	COL4A3_CD44	COL4A3 - CD44	COLLAGEN	ECM-Receptor	KEGG: hsa04512
	14584	AT2	CD8.T	COL4A3	CD44	0.0190731	0	COL4A3_CD44	COL4A3 - CD44	COLLAGEN	ECM-Receptor	KEGG: hsa04512
	14585	AT2.p	CD8.T	COL4A3	CD44	0.0164271	0	COL4A3_CD44	COL4A3 - CD44	COLLAGEN	ECM-Receptor	KEGG: hsa04512
	14586	AT2.AT1	CD8.T	COL4A3	CD44	0.0676364	0	COL4A3_CD44	COL4A3 - CD44	COLLAGEN	ECM-Receptor	KEGG: hsa04512
	14587	AT1	CD8.T	COL4A3	CD44	0.138864	0	COL4A3_CD44	COL4A3 - CD44	COLLAGEN	ECM-Receptor	KEGG: hsa04512
	14588	B	CD8.T	COL4A3	CD44	0.0303109	0	COL4A3_CD44	COL4A3 - CD44	COLLAGEN	ECM-Receptor	KEGG: hsa04512
	14589	Plasma	CD8.T	COL4A3	CD44	0.0146959	0	COL4A3_CD44	COL4A3 - CD44	COLLAGEN	ECM-Receptor	KEGG: hsa04512
	14590	BrAS	NKT	COL4A3	CD44	0.0173185	0	COL4A3_CD44	COL4A3 - CD44	COLLAGEN	ECM-Receptor	KEGG: hsa04512
	14591	BrAS.AT2	NKT	COL4A3	CD44	0.0186425	0	COL4A3_CD44	COL4A3 - CD44	COLLAGEN	ECM-Receptor	KEGG: hsa04512
	14592	AT2	NKT	COL4A3	CD44	0.0169983	0	COL4A3_CD44	COL4A3 - CD44	COLLAGEN	ECM-Receptor	KEGG: hsa04512
	14593	AT2.p	NKT	COL4A3	CD44	0.0146358	0	COL4A3_CD44	COL4A3 - CD44	COLLAGEN	ECM-Receptor	KEGG: hsa04512
	14594	AT2.AT1	NKT	COL4A3	CD44	0.0606051	0	COL4A3_CD44	COL4A3 - CD44	COLLAGEN	ECM-Receptor	KEGG: hsa04512
	14595	AT1	NKT	COL4A3	CD44	0.125424	0	COL4A3_CD44	COL4A3 - CD44	COLLAGEN	ECM-Receptor	KEGG: hsa04512
	14596	B	NKT	COL4A3	CD44	0.0270473	0	COL4A3_CD44	COL4A3 - CD44	COLLAGEN	ECM-Receptor	KEGG: hsa04512
	14597	Plasma	NKT	COL4A3	CD44	0.0130909	0	COL4A3_CD44	COL4A3 - CD44	COLLAGEN	ECM-Receptor	KEGG: hsa04512
	14598	BrAS	NK	COL4A3	CD44	0.00499366	0	COL4A3_CD44	COL4A3 - CD44	COLLAGEN	ECM-Receptor	KEGG: hsa04512
	14599	BrAS.AT2	NK	COL4A3	CD44	0.00538059	0	COL4A3_CD44	COL4A3 - CD44	COLLAGEN	ECM-Receptor	KEGG: hsa04512
	14600	AT2	NK	COL4A3	CD44	0.00490018	0	COL4A3_CD44	COL4A3 - CD44	COLLAGEN	ECM-Receptor	KEGG: hsa04512
	14601	AT2.p	NK	COL4A3	CD44	0.00421193	0	COL4A3_CD44	COL4A3 - CD44	COLLAGEN	ECM-Receptor	KEGG: hsa04512
	14602	AT2.AT1	NK	COL4A3	CD44	0.0180405	0	COL4A3_CD44	COL4A3 - CD44	COLLAGEN	ECM-Receptor	KEGG: hsa04512
	14603	AT1	NK	COL4A3	CD44	0.039237	0	COL4A3_CD44	COL4A3 - CD44	COLLAGEN	ECM-Receptor	KEGG: hsa04512
	14604	B	NK	COL4A3	CD44	0.00785422	0	COL4A3_CD44	COL4A3 - CD44	COLLAGEN	ECM-Receptor	KEGG: hsa04512
	14605	Plasma	NK	COL4A3	CD44	0.00376314	0	COL4A3_CD44	COL4A3 - CD44	COLLAGEN	ECM-Receptor	KEGG: hsa04512
	14606	BrAS	B	COL4A3	CD44	0.0128168	0	COL4A3_CD44	COL4A3 - CD44	COLLAGEN	ECM-Receptor	KEGG: hsa04512
	14607	BrAS.AT2	B	COL4A3	CD44	0.0138015	0	COL4A3_CD44	COL4A3 - CD44	COLLAGEN	ECM-Receptor	KEGG: hsa04512
	14608	AT2	B	COL4A3	CD44	0.0125787	0	COL4A3_CD44	COL4A3 - CD44	COLLAGEN	ECM-Receptor	KEGG: hsa04512
	14609	AT2.p	B	COL4A3	CD44	0.0108237	0	COL4A3_CD44	COL4A3 - CD44	COLLAGEN	ECM-Receptor	KEGG: hsa04512
	14610	AT2.AT1	B	COL4A3	CD44	0.0453711	0	COL4A3_CD44	COL4A3 - CD44	COLLAGEN	ECM-Receptor	KEGG: hsa04512
	14611	AT1	B	COL4A3	CD44	0.0955545	0	COL4A3_CD44	COL4A3 - CD44	COLLAGEN	ECM-Receptor	KEGG: hsa04512
	14612	B	B	COL4A3	CD44	0.0200684	0	COL4A3_CD44	COL4A3 - CD44	COLLAGEN	ECM-Receptor	KEGG: hsa04512
	14613	Plasma	B	COL4A3	CD44	0.00967728	0	COL4A3_CD44	COL4A3 - CD44	COLLAGEN	ECM-Receptor	KEGG: hsa04512
	14614	BrAS	Plasma	COL4A3	CD44	0.00418677	0	COL4A3_CD44	COL4A3 - CD44	COLLAGEN	ECM-Receptor	KEGG: hsa04512
	14615	BrAS.AT2	Plasma	COL4A3	CD44	0.00451146	0	COL4A3_CD44	COL4A3 - CD44	COLLAGEN	ECM-Receptor	KEGG: hsa04512
	14616	AT2	Plasma	COL4A3	CD44	0.00410834	0	COL4A3_CD44	COL4A3 - CD44	COLLAGEN	ECM-Receptor	KEGG: hsa04512
	14617	AT2.p	Plasma	COL4A3	CD44	0.00353091	0	COL4A3_CD44	COL4A3 - CD44	COLLAGEN	ECM-Receptor	KEGG: hsa04512
	14618	AT2.AT1	Plasma	COL4A3	CD44	0.0151576	0	COL4A3_CD44	COL4A3 - CD44	COLLAGEN	ECM-Receptor	KEGG: hsa04512
	14619	AT1	Plasma	COL4A3	CD44	0.033081	0	COL4A3_CD44	COL4A3 - CD44	COLLAGEN	ECM-Receptor	KEGG: hsa04512
	14620	B	Plasma	COL4A3	CD44	0.00658818	0	COL4A3_CD44	COL4A3 - CD44	COLLAGEN	ECM-Receptor	KEGG: hsa04512
	14621	Plasma	Plasma	COL4A3	CD44	0.00315445	0	COL4A3_CD44	COL4A3 - CD44	COLLAGEN	ECM-Receptor	KEGG: hsa04512
	14622	BrAS	Basal	COL4A4	CD44	0.00290339	0	COL4A4_CD44	COL4A4 - CD44	COLLAGEN	ECM-Receptor	KEGG: hsa04512
	14623	BrAS.AT2	Basal	COL4A4	CD44	0.00430917	0	COL4A4_CD44	COL4A4 - CD44	COLLAGEN	ECM-Receptor	KEGG: hsa04512
	14624	AT2	Basal	COL4A4	CD44	0.00470654	0	COL4A4_CD44	COL4A4 - CD44	COLLAGEN	ECM-Receptor	KEGG: hsa04512
	14625	AT2.p	Basal	COL4A4	CD44	0.00438297	0	COL4A4_CD44	COL4A4 - CD44	COLLAGEN	ECM-Receptor	KEGG: hsa04512
	14626	AT2.AT1	Basal	COL4A4	CD44	0.015513	0	COL4A4_CD44	COL4A4 - CD44	COLLAGEN	ECM-Receptor	KEGG: hsa04512
	14627	AT1	Basal	COL4A4	CD44	0.0320572	0	COL4A4_CD44	COL4A4 - CD44	COLLAGEN	ECM-Receptor	KEGG: hsa04512
	14628	B	Basal	COL4A4	CD44	0.00584063	0	COL4A4_CD44	COL4A4 - CD44	COLLAGEN	ECM-Receptor	KEGG: hsa04512
	14629	Plasma	Basal	COL4A4	CD44	0.00599512	0	COL4A4_CD44	COL4A4 - CD44	COLLAGEN	ECM-Receptor	KEGG: hsa04512
	14630	BrAS	Serous	COL4A4	CD44	0.00589259	0	COL4A4_CD44	COL4A4 - CD44	COLLAGEN	ECM-Receptor	KEGG: hsa04512
	14631	BrAS.AT2	Serous	COL4A4	CD44	0.00873303	0	COL4A4_CD44	COL4A4 - CD44	COLLAGEN	ECM-Receptor	KEGG: hsa04512
	14632	AT2	Serous	COL4A4	CD44	0.00953443	0	COL4A4_CD44	COL4A4 - CD44	COLLAGEN	ECM-Receptor	KEGG: hsa04512
	14633	AT2.p	Serous	COL4A4	CD44	0.00888191	0	COL4A4_CD44	COL4A4 - CD44	COLLAGEN	ECM-Receptor	KEGG: hsa04512
	14634	AT2.AT1	Serous	COL4A4	CD44	0.0310799	0	COL4A4_CD44	COL4A4 - CD44	COLLAGEN	ECM-Receptor	KEGG: hsa04512
	14635	AT1	Serous	COL4A4	CD44	0.0631607	0	COL4A4_CD44	COL4A4 - CD44	COLLAGEN	ECM-Receptor	KEGG: hsa04512
	14636	B	Serous	COL4A4	CD44	0.011818	0	COL4A4_CD44	COL4A4 - CD44	COLLAGEN	ECM-Receptor	KEGG: hsa04512
	14637	Plasma	Serous	COL4A4	CD44	0.0121287	0	COL4A4_CD44	COL4A4 - CD44	COLLAGEN	ECM-Receptor	KEGG: hsa04512
	14638	BrAS	Aw.Secretory	COL4A4	CD44	0.00131477	0	COL4A4_CD44	COL4A4 - CD44	COLLAGEN	ECM-Receptor	KEGG: hsa04512
	14639	BrAS.AT2	Aw.Secretory	COL4A4	CD44	0.00195287	0	COL4A4_CD44	COL4A4 - CD44	COLLAGEN	ECM-Receptor	KEGG: hsa04512
	14640	AT2	Aw.Secretory	COL4A4	CD44	0.00213342	0	COL4A4_CD44	COL4A4 - CD44	COLLAGEN	ECM-Receptor	KEGG: hsa04512
	14641	AT2.p	Aw.Secretory	COL4A4	CD44	0.00198639	0	COL4A4_CD44	COL4A4 - CD44	COLLAGEN	ECM-Receptor	KEGG: hsa04512
	14642	AT2.AT1	Aw.Secretory	COL4A4	CD44	0.00707386	0	COL4A4_CD44	COL4A4 - CD44	COLLAGEN	ECM-Receptor	KEGG: hsa04512
	14643	AT1	Aw.Secretory	COL4A4	CD44	0.0147528	0	COL4A4_CD44	COL4A4 - CD44	COLLAGEN	ECM-Receptor	KEGG: hsa04512
	14644	B	Aw.Secretory	COL4A4	CD44	0.00264914	0	COL4A4_CD44	COL4A4 - CD44	COLLAGEN	ECM-Receptor	KEGG: hsa04512
	14645	Plasma	Aw.Secretory	COL4A4	CD44	0.00271944	0	COL4A4_CD44	COL4A4 - CD44	COLLAGEN	ECM-Receptor	KEGG: hsa04512
	14646	BrAS	BrAS	COL4A4	CD44	0.00275371	0	COL4A4_CD44	COL4A4 - CD44	COLLAGEN	ECM-Receptor	KEGG: hsa04512
	14647	BrAS.AT2	BrAS	COL4A4	CD44	0.00408731	0	COL4A4_CD44	COL4A4 - CD44	COLLAGEN	ECM-Receptor	KEGG: hsa04512
	14648	AT2	BrAS	COL4A4	CD44	0.00446431	0	COL4A4_CD44	COL4A4 - CD44	COLLAGEN	ECM-Receptor	KEGG: hsa04512
	14649	AT2.p	BrAS	COL4A4	CD44	0.00415733	0	COL4A4_CD44	COL4A4 - CD44	COLLAGEN	ECM-Receptor	KEGG: hsa04512
	14650	AT2.AT1	BrAS	COL4A4	CD44	0.0147229	0	COL4A4_CD44	COL4A4 - CD44	COLLAGEN	ECM-Receptor	KEGG: hsa04512
	14651	AT1	BrAS	COL4A4	CD44	0.0304505	0	COL4A4_CD44	COL4A4 - CD44	COLLAGEN	ECM-Receptor	KEGG: hsa04512
	14652	B	BrAS	COL4A4	CD44	0.00554036	0	COL4A4_CD44	COL4A4 - CD44	COLLAGEN	ECM-Receptor	KEGG: hsa04512
	14653	Plasma	BrAS	COL4A4	CD44	0.00568696	0	COL4A4_CD44	COL4A4 - CD44	COLLAGEN	ECM-Receptor	KEGG: hsa04512
	14654	BrAS	BrAS.AT2	COL4A4	CD44	0.0108182	0	COL4A4_CD44	COL4A4 - CD44	COLLAGEN	ECM-Receptor	KEGG: hsa04512
	14655	BrAS.AT2	BrAS.AT2	COL4A4	CD44	0.0159948	0	COL4A4_CD44	COL4A4 - CD44	COLLAGEN	ECM-Receptor	KEGG: hsa04512
	14656	AT2	BrAS.AT2	COL4A4	CD44	0.0174509	0	COL4A4_CD44	COL4A4 - CD44	COLLAGEN	ECM-Receptor	KEGG: hsa04512
	14657	AT2.p	BrAS.AT2	COL4A4	CD44	0.0162654	0	COL4A4_CD44	COL4A4 - CD44	COLLAGEN	ECM-Receptor	KEGG: hsa04512
	14658	AT2.AT1	BrAS.AT2	COL4A4	CD44	0.0558763	0	COL4A4_CD44	COL4A4 - CD44	COLLAGEN	ECM-Receptor	KEGG: hsa04512
	14659	AT1	BrAS.AT2	COL4A4	CD44	0.11063	0	COL4A4_CD44	COL4A4 - CD44	COLLAGEN	ECM-Receptor	KEGG: hsa04512
	14660	B	BrAS.AT2	COL4A4	CD44	0.0215892	0	COL4A4_CD44	COL4A4 - CD44	COLLAGEN	ECM-Receptor	KEGG: hsa04512
	14661	Plasma	BrAS.AT2	COL4A4	CD44	0.022151	0	COL4A4_CD44	COL4A4 - CD44	COLLAGEN	ECM-Receptor	KEGG: hsa04512
	14662	BrAS	AT2	COL4A4	CD44	0.0112158	0	COL4A4_CD44	COL4A4 - CD44	COLLAGEN	ECM-Receptor	KEGG: hsa04512
	14663	BrAS.AT2	AT2	COL4A4	CD44	0.0165794	0	COL4A4_CD44	COL4A4 - CD44	COLLAGEN	ECM-Receptor	KEGG: hsa04512
	14664	AT2	AT2	COL4A4	CD44	0.0180877	0	COL4A4_CD44	COL4A4 - CD44	COLLAGEN	ECM-Receptor	KEGG: hsa04512
	14665	AT2.p	AT2	COL4A4	CD44	0.0168597	0	COL4A4_CD44	COL4A4 - CD44	COLLAGEN	ECM-Receptor	KEGG: hsa04512
	14666	AT2.AT1	AT2	COL4A4	CD44	0.0578327	0	COL4A4_CD44	COL4A4 - CD44	COLLAGEN	ECM-Receptor	KEGG: hsa04512
	14667	AT1	AT2	COL4A4	CD44	0.114271	0	COL4A4_CD44	COL4A4 - CD44	COLLAGEN	ECM-Receptor	KEGG: hsa04512
	14668	B	AT2	COL4A4	CD44	0.0223736	0	COL4A4_CD44	COL4A4 - CD44	COLLAGEN	ECM-Receptor	KEGG: hsa04512
	14669	Plasma	AT2	COL4A4	CD44	0.0229553	0	COL4A4_CD44	COL4A4 - CD44	COLLAGEN	ECM-Receptor	KEGG: hsa04512
	14670	BrAS	AT2.p	COL4A4	CD44	0.0103202	0	COL4A4_CD44	COL4A4 - CD44	COLLAGEN	ECM-Receptor	KEGG: hsa04512
	14671	BrAS.AT2	AT2.p	COL4A4	CD44	0.0152621	0	COL4A4_CD44	COL4A4 - CD44	COLLAGEN	ECM-Receptor	KEGG: hsa04512
	14672	AT2	AT2.p	COL4A4	CD44	0.0166526	0	COL4A4_CD44	COL4A4 - CD44	COLLAGEN	ECM-Receptor	KEGG: hsa04512
	14673	AT2.p	AT2.p	COL4A4	CD44	0.0155206	0	COL4A4_CD44	COL4A4 - CD44	COLLAGEN	ECM-Receptor	KEGG: hsa04512
	14674	AT2.AT1	AT2.p	COL4A4	CD44	0.053416	0	COL4A4_CD44	COL4A4 - CD44	COLLAGEN	ECM-Receptor	KEGG: hsa04512
	14675	AT1	AT2.p	COL4A4	CD44	0.106029	0	COL4A4_CD44	COL4A4 - CD44	COLLAGEN	ECM-Receptor	KEGG: hsa04512
	14676	B	AT2.p	COL4A4	CD44	0.0206057	0	COL4A4_CD44	COL4A4 - CD44	COLLAGEN	ECM-Receptor	KEGG: hsa04512
	14677	Plasma	AT2.p	COL4A4	CD44	0.0211424	0	COL4A4_CD44	COL4A4 - CD44	COLLAGEN	ECM-Receptor	KEGG: hsa04512
	14678	BrAS	AT2.AT1	COL4A4	CD44	0.00803916	0	COL4A4_CD44	COL4A4 - CD44	COLLAGEN	ECM-Receptor	KEGG: hsa04512
	14679	BrAS.AT2	AT2.AT1	COL4A4	CD44	0.0119019	0	COL4A4_CD44	COL4A4 - CD44	COLLAGEN	ECM-Receptor	KEGG: hsa04512
	14680	AT2	AT2.AT1	COL4A4	CD44	0.0129903	0	COL4A4_CD44	COL4A4 - CD44	COLLAGEN	ECM-Receptor	KEGG: hsa04512
	14681	AT2.p	AT2.AT1	COL4A4	CD44	0.0121042	0	COL4A4_CD44	COL4A4 - CD44	COLLAGEN	ECM-Receptor	KEGG: hsa04512
	14682	AT2.AT1	AT2.AT1	COL4A4	CD44	0.042014	0	COL4A4_CD44	COL4A4 - CD44	COLLAGEN	ECM-Receptor	KEGG: hsa04512
	14683	AT1	AT2.AT1	COL4A4	CD44	0.0843979	0	COL4A4_CD44	COL4A4 - CD44	COLLAGEN	ECM-Receptor	KEGG: hsa04512
	14684	B	AT2.AT1	COL4A4	CD44	0.0160882	0	COL4A4_CD44	COL4A4 - CD44	COLLAGEN	ECM-Receptor	KEGG: hsa04512
	14685	Plasma	AT2.AT1	COL4A4	CD44	0.0165093	0	COL4A4_CD44	COL4A4 - CD44	COLLAGEN	ECM-Receptor	KEGG: hsa04512
	14686	BrAS	AT1	COL4A4	CD44	0.00124292	0	COL4A4_CD44	COL4A4 - CD44	COLLAGEN	ECM-Receptor	KEGG: hsa04512
	14687	BrAS.AT2	AT1	COL4A4	CD44	0.00184622	0	COL4A4_CD44	COL4A4 - CD44	COLLAGEN	ECM-Receptor	KEGG: hsa04512
	14688	AT2	AT1	COL4A4	CD44	0.00201692	0	COL4A4_CD44	COL4A4 - CD44	COLLAGEN	ECM-Receptor	KEGG: hsa04512
	14689	AT2.p	AT1	COL4A4	CD44	0.00187791	0	COL4A4_CD44	COL4A4 - CD44	COLLAGEN	ECM-Receptor	KEGG: hsa04512
	14690	AT2.AT1	AT1	COL4A4	CD44	0.0066894	0	COL4A4_CD44	COL4A4 - CD44	COLLAGEN	ECM-Receptor	KEGG: hsa04512
	14691	AT1	AT1	COL4A4	CD44	0.0139569	0	COL4A4_CD44	COL4A4 - CD44	COLLAGEN	ECM-Receptor	KEGG: hsa04512
	14692	B	AT1	COL4A4	CD44	0.00250455	0	COL4A4_CD44	COL4A4 - CD44	COLLAGEN	ECM-Receptor	KEGG: hsa04512
	14693	Plasma	AT1	COL4A4	CD44	0.00257103	0	COL4A4_CD44	COL4A4 - CD44	COLLAGEN	ECM-Receptor	KEGG: hsa04512
	14694	BrAS	Neural	COL4A4	CD44	0.00264231	0	COL4A4_CD44	COL4A4 - CD44	COLLAGEN	ECM-Receptor	KEGG: hsa04512
	14695	BrAS.AT2	Neural	COL4A4	CD44	0.00392217	0	COL4A4_CD44	COL4A4 - CD44	COLLAGEN	ECM-Receptor	KEGG: hsa04512
	14696	AT2	Neural	COL4A4	CD44	0.004284	0	COL4A4_CD44	COL4A4 - CD44	COLLAGEN	ECM-Receptor	KEGG: hsa04512
	14697	AT2.p	Neural	COL4A4	CD44	0.00398936	0	COL4A4_CD44	COL4A4 - CD44	COLLAGEN	ECM-Receptor	KEGG: hsa04512
	14698	AT2.AT1	Neural	COL4A4	CD44	0.0141341	0	COL4A4_CD44	COL4A4 - CD44	COLLAGEN	ECM-Receptor	KEGG: hsa04512
	14699	AT1	Neural	COL4A4	CD44	0.0292514	0	COL4A4_CD44	COL4A4 - CD44	COLLAGEN	ECM-Receptor	KEGG: hsa04512
	14700	B	Neural	COL4A4	CD44	0.00531683	0	COL4A4_CD44	COL4A4 - CD44	COLLAGEN	ECM-Receptor	KEGG: hsa04512
	14701	Plasma	Neural	COL4A4	CD44	0.00545754	0	COL4A4_CD44	COL4A4 - CD44	COLLAGEN	ECM-Receptor	KEGG: hsa04512
	14702	BrAS	AlvFB	COL4A4	CD44	0.00238647	0	COL4A4_CD44	COL4A4 - CD44	COLLAGEN	ECM-Receptor	KEGG: hsa04512
	14703	BrAS.AT2	AlvFB	COL4A4	CD44	0.00354285	0	COL4A4_CD44	COL4A4 - CD44	COLLAGEN	ECM-Receptor	KEGG: hsa04512
	14704	AT2	AlvFB	COL4A4	CD44	0.00386982	0	COL4A4_CD44	COL4A4 - CD44	COLLAGEN	ECM-Receptor	KEGG: hsa04512
	14705	AT2.p	AlvFB	COL4A4	CD44	0.00360357	0	COL4A4_CD44	COL4A4 - CD44	COLLAGEN	ECM-Receptor	KEGG: hsa04512
	14706	AT2.AT1	AlvFB	COL4A4	CD44	0.0127798	0	COL4A4_CD44	COL4A4 - CD44	COLLAGEN	ECM-Receptor	KEGG: hsa04512
	14707	AT1	AlvFB	COL4A4	CD44	0.0264876	0	COL4A4_CD44	COL4A4 - CD44	COLLAGEN	ECM-Receptor	KEGG: hsa04512
	14708	B	AlvFB	COL4A4	CD44	0.00480328	0	COL4A4_CD44	COL4A4 - CD44	COLLAGEN	ECM-Receptor	KEGG: hsa04512
	14709	Plasma	AlvFB	COL4A4	CD44	0.00493046	0	COL4A4_CD44	COL4A4 - CD44	COLLAGEN	ECM-Receptor	KEGG: hsa04512
	14710	BrAS	AdvFB	COL4A4	CD44	0.00203223	0	COL4A4_CD44	COL4A4 - CD44	COLLAGEN	ECM-Receptor	KEGG: hsa04512
	14711	BrAS.AT2	AdvFB	COL4A4	CD44	0.00301749	0	COL4A4_CD44	COL4A4 - CD44	COLLAGEN	ECM-Receptor	KEGG: hsa04512
	14712	AT2	AdvFB	COL4A4	CD44	0.00329613	0	COL4A4_CD44	COL4A4 - CD44	COLLAGEN	ECM-Receptor	KEGG: hsa04512
	14713	AT2.p	AdvFB	COL4A4	CD44	0.00306923	0	COL4A4_CD44	COL4A4 - CD44	COLLAGEN	ECM-Receptor	KEGG: hsa04512
	14714	AT2.AT1	AdvFB	COL4A4	CD44	0.0108997	0	COL4A4_CD44	COL4A4 - CD44	COLLAGEN	ECM-Receptor	KEGG: hsa04512
	14715	AT1	AdvFB	COL4A4	CD44	0.0226371	0	COL4A4_CD44	COL4A4 - CD44	COLLAGEN	ECM-Receptor	KEGG: hsa04512
	14716	B	AdvFB	COL4A4	CD44	0.00409177	0	COL4A4_CD44	COL4A4 - CD44	COLLAGEN	ECM-Receptor	KEGG: hsa04512
	14717	Plasma	AdvFB	COL4A4	CD44	0.0042002	0	COL4A4_CD44	COL4A4 - CD44	COLLAGEN	ECM-Receptor	KEGG: hsa04512
	14718	BrAS	AdvFB.subpl	COL4A4	CD44	0.00322745	0	COL4A4_CD44	COL4A4 - CD44	COLLAGEN	ECM-Receptor	KEGG: hsa04512
	14719	BrAS.AT2	AdvFB.subpl	COL4A4	CD44	0.00478939	0	COL4A4_CD44	COL4A4 - CD44	COLLAGEN	ECM-Receptor	KEGG: hsa04512
	14720	AT2	AdvFB.subpl	COL4A4	CD44	0.0052308	0	COL4A4_CD44	COL4A4 - CD44	COLLAGEN	ECM-Receptor	KEGG: hsa04512
	14721	AT2.p	AdvFB.subpl	COL4A4	CD44	0.00487136	0	COL4A4_CD44	COL4A4 - CD44	COLLAGEN	ECM-Receptor	KEGG: hsa04512
	14722	AT2.AT1	AdvFB.subpl	COL4A4	CD44	0.0172202	0	COL4A4_CD44	COL4A4 - CD44	COLLAGEN	ECM-Receptor	KEGG: hsa04512
	14723	AT1	AdvFB.subpl	COL4A4	CD44	0.0355194	0	COL4A4_CD44	COL4A4 - CD44	COLLAGEN	ECM-Receptor	KEGG: hsa04512
	14724	B	AdvFB.subpl	COL4A4	CD44	0.0064904	0	COL4A4_CD44	COL4A4 - CD44	COLLAGEN	ECM-Receptor	KEGG: hsa04512
	14725	Plasma	AdvFB.subpl	COL4A4	CD44	0.00666196	0	COL4A4_CD44	COL4A4 - CD44	COLLAGEN	ECM-Receptor	KEGG: hsa04512
	14726	BrAS	ASMC	COL4A4	CD44	0.00258024	0	COL4A4_CD44	COL4A4 - CD44	COLLAGEN	ECM-Receptor	KEGG: hsa04512
	14727	BrAS.AT2	ASMC	COL4A4	CD44	0.00383015	0	COL4A4_CD44	COL4A4 - CD44	COLLAGEN	ECM-Receptor	KEGG: hsa04512
	14728	AT2	ASMC	COL4A4	CD44	0.00418353	0	COL4A4_CD44	COL4A4 - CD44	COLLAGEN	ECM-Receptor	KEGG: hsa04512
	14729	AT2.p	ASMC	COL4A4	CD44	0.00389578	0	COL4A4_CD44	COL4A4 - CD44	COLLAGEN	ECM-Receptor	KEGG: hsa04512
	14730	AT2.AT1	ASMC	COL4A4	CD44	0.0138058	0	COL4A4_CD44	COL4A4 - CD44	COLLAGEN	ECM-Receptor	KEGG: hsa04512
	14731	AT1	ASMC	COL4A4	CD44	0.0285822	0	COL4A4_CD44	COL4A4 - CD44	COLLAGEN	ECM-Receptor	KEGG: hsa04512
	14732	B	ASMC	COL4A4	CD44	0.00519226	0	COL4A4_CD44	COL4A4 - CD44	COLLAGEN	ECM-Receptor	KEGG: hsa04512
	14733	Plasma	ASMC	COL4A4	CD44	0.00532969	0	COL4A4_CD44	COL4A4 - CD44	COLLAGEN	ECM-Receptor	KEGG: hsa04512
	14734	BrAS	AM	COL4A4	CD44	0.0130443	0	COL4A4_CD44	COL4A4 - CD44	COLLAGEN	ECM-Receptor	KEGG: hsa04512
	14735	BrAS.AT2	AM	COL4A4	CD44	0.0192653	0	COL4A4_CD44	COL4A4 - CD44	COLLAGEN	ECM-Receptor	KEGG: hsa04512
	14736	AT2	AM	COL4A4	CD44	0.0210127	0	COL4A4_CD44	COL4A4 - CD44	COLLAGEN	ECM-Receptor	KEGG: hsa04512
	14737	AT2.p	AM	COL4A4	CD44	0.0195901	0	COL4A4_CD44	COL4A4 - CD44	COLLAGEN	ECM-Receptor	KEGG: hsa04512
	14738	AT2.AT1	AM	COL4A4	CD44	0.0667482	0	COL4A4_CD44	COL4A4 - CD44	COLLAGEN	ECM-Receptor	KEGG: hsa04512
	14739	AT1	AM	COL4A4	CD44	0.13068	0	COL4A4_CD44	COL4A4 - CD44	COLLAGEN	ECM-Receptor	KEGG: hsa04512
	14740	B	AM	COL4A4	CD44	0.0259734	0	COL4A4_CD44	COL4A4 - CD44	COLLAGEN	ECM-Receptor	KEGG: hsa04512
	14741	Plasma	AM	COL4A4	CD44	0.0266461	0	COL4A4_CD44	COL4A4 - CD44	COLLAGEN	ECM-Receptor	KEGG: hsa04512
	14742	BrAS	IVM	COL4A4	CD44	0.014183	0	COL4A4_CD44	COL4A4 - CD44	COLLAGEN	ECM-Receptor	KEGG: hsa04512
	14743	BrAS.AT2	IVM	COL4A4	CD44	0.0209356	0	COL4A4_CD44	COL4A4 - CD44	COLLAGEN	ECM-Receptor	KEGG: hsa04512
	14744	AT2	IVM	COL4A4	CD44	0.0228309	0	COL4A4_CD44	COL4A4 - CD44	COLLAGEN	ECM-Receptor	KEGG: hsa04512
	14745	AT2.p	IVM	COL4A4	CD44	0.021288	0	COL4A4_CD44	COL4A4 - CD44	COLLAGEN	ECM-Receptor	KEGG: hsa04512
	14746	AT2.AT1	IVM	COL4A4	CD44	0.072232	0	COL4A4_CD44	COL4A4 - CD44	COLLAGEN	ECM-Receptor	KEGG: hsa04512
	14747	AT1	IVM	COL4A4	CD44	0.140625	0	COL4A4_CD44	COL4A4 - CD44	COLLAGEN	ECM-Receptor	KEGG: hsa04512
	14748	B	IVM	COL4A4	CD44	0.0282085	0	COL4A4_CD44	COL4A4 - CD44	COLLAGEN	ECM-Receptor	KEGG: hsa04512
	14749	Plasma	IVM	COL4A4	CD44	0.0289375	0	COL4A4_CD44	COL4A4 - CD44	COLLAGEN	ECM-Receptor	KEGG: hsa04512
	14750	BrAS	IM	COL4A4	CD44	0.00800069	0	COL4A4_CD44	COL4A4 - CD44	COLLAGEN	ECM-Receptor	KEGG: hsa04512
	14751	BrAS.AT2	IM	COL4A4	CD44	0.0118452	0	COL4A4_CD44	COL4A4 - CD44	COLLAGEN	ECM-Receptor	KEGG: hsa04512
	14752	AT2	IM	COL4A4	CD44	0.0129285	0	COL4A4_CD44	COL4A4 - CD44	COLLAGEN	ECM-Receptor	KEGG: hsa04512
	14753	AT2.p	IM	COL4A4	CD44	0.0120465	0	COL4A4_CD44	COL4A4 - CD44	COLLAGEN	ECM-Receptor	KEGG: hsa04512
	14754	AT2.AT1	IM	COL4A4	CD44	0.0418198	0	COL4A4_CD44	COL4A4 - CD44	COLLAGEN	ECM-Receptor	KEGG: hsa04512
	14755	AT1	IM	COL4A4	CD44	0.0840249	0	COL4A4_CD44	COL4A4 - CD44	COLLAGEN	ECM-Receptor	KEGG: hsa04512
	14756	B	IM	COL4A4	CD44	0.0160118	0	COL4A4_CD44	COL4A4 - CD44	COLLAGEN	ECM-Receptor	KEGG: hsa04512
	14757	Plasma	IM	COL4A4	CD44	0.0164309	0	COL4A4_CD44	COL4A4 - CD44	COLLAGEN	ECM-Receptor	KEGG: hsa04512
	14758	BrAS	IM.p	COL4A4	CD44	0.00845898	0	COL4A4_CD44	COL4A4 - CD44	COLLAGEN	ECM-Receptor	KEGG: hsa04512
	14759	BrAS.AT2	IM.p	COL4A4	CD44	0.0125209	0	COL4A4_CD44	COL4A4 - CD44	COLLAGEN	ECM-Receptor	KEGG: hsa04512
	14760	AT2	IM.p	COL4A4	CD44	0.0136651	0	COL4A4_CD44	COL4A4 - CD44	COLLAGEN	ECM-Receptor	KEGG: hsa04512
	14761	AT2.p	IM.p	COL4A4	CD44	0.0127335	0	COL4A4_CD44	COL4A4 - CD44	COLLAGEN	ECM-Receptor	KEGG: hsa04512
	14762	AT2.AT1	IM.p	COL4A4	CD44	0.0441291	0	COL4A4_CD44	COL4A4 - CD44	COLLAGEN	ECM-Receptor	KEGG: hsa04512
	14763	AT1	IM.p	COL4A4	CD44	0.0884497	0	COL4A4_CD44	COL4A4 - CD44	COLLAGEN	ECM-Receptor	KEGG: hsa04512
	14764	B	IM.p	COL4A4	CD44	0.0169212	0	COL4A4_CD44	COL4A4 - CD44	COLLAGEN	ECM-Receptor	KEGG: hsa04512
	14765	Plasma	IM.p	COL4A4	CD44	0.0173637	0	COL4A4_CD44	COL4A4 - CD44	COLLAGEN	ECM-Receptor	KEGG: hsa04512
	14766	BrAS	cDC1	COL4A4	CD44	0.00221791	0	COL4A4_CD44	COL4A4 - CD44	COLLAGEN	ECM-Receptor	KEGG: hsa04512
	14767	BrAS.AT2	cDC1	COL4A4	CD44	0.0032929	0	COL4A4_CD44	COL4A4 - CD44	COLLAGEN	ECM-Receptor	KEGG: hsa04512
	14768	AT2	cDC1	COL4A4	CD44	0.00359688	0	COL4A4_CD44	COL4A4 - CD44	COLLAGEN	ECM-Receptor	KEGG: hsa04512
	14769	AT2.p	cDC1	COL4A4	CD44	0.00334934	0	COL4A4_CD44	COL4A4 - CD44	COLLAGEN	ECM-Receptor	KEGG: hsa04512
	14770	AT2.AT1	cDC1	COL4A4	CD44	0.011886	0	COL4A4_CD44	COL4A4 - CD44	COLLAGEN	ECM-Receptor	KEGG: hsa04512
	14771	AT1	cDC1	COL4A4	CD44	0.0246589	0	COL4A4_CD44	COL4A4 - CD44	COLLAGEN	ECM-Receptor	KEGG: hsa04512
	14772	B	cDC1	COL4A4	CD44	0.00446479	0	COL4A4_CD44	COL4A4 - CD44	COLLAGEN	ECM-Receptor	KEGG: hsa04512
	14773	Plasma	cDC1	COL4A4	CD44	0.00458306	0	COL4A4_CD44	COL4A4 - CD44	COLLAGEN	ECM-Receptor	KEGG: hsa04512
	14774	BrAS	cDC2	COL4A4	CD44	0.0084512	0	COL4A4_CD44	COL4A4 - CD44	COLLAGEN	ECM-Receptor	KEGG: hsa04512
	14775	BrAS.AT2	cDC2	COL4A4	CD44	0.0125095	0	COL4A4_CD44	COL4A4 - CD44	COLLAGEN	ECM-Receptor	KEGG: hsa04512
	14776	AT2	cDC2	COL4A4	CD44	0.0136526	0	COL4A4_CD44	COL4A4 - CD44	COLLAGEN	ECM-Receptor	KEGG: hsa04512
	14777	AT2.p	cDC2	COL4A4	CD44	0.0127219	0	COL4A4_CD44	COL4A4 - CD44	COLLAGEN	ECM-Receptor	KEGG: hsa04512
	14778	AT2.AT1	cDC2	COL4A4	CD44	0.04409	0	COL4A4_CD44	COL4A4 - CD44	COLLAGEN	ECM-Receptor	KEGG: hsa04512
	14779	AT1	cDC2	COL4A4	CD44	0.0883749	0	COL4A4_CD44	COL4A4 - CD44	COLLAGEN	ECM-Receptor	KEGG: hsa04512
	14780	B	cDC2	COL4A4	CD44	0.0169058	0	COL4A4_CD44	COL4A4 - CD44	COLLAGEN	ECM-Receptor	KEGG: hsa04512
	14781	Plasma	cDC2	COL4A4	CD44	0.0173478	0	COL4A4_CD44	COL4A4 - CD44	COLLAGEN	ECM-Receptor	KEGG: hsa04512
	14782	BrAS	pMON	COL4A4	CD44	0.0102499	0	COL4A4_CD44	COL4A4 - CD44	COLLAGEN	ECM-Receptor	KEGG: hsa04512
	14783	BrAS.AT2	pMON	COL4A4	CD44	0.0151588	0	COL4A4_CD44	COL4A4 - CD44	COLLAGEN	ECM-Receptor	KEGG: hsa04512
	14784	AT2	pMON	COL4A4	CD44	0.01654	0	COL4A4_CD44	COL4A4 - CD44	COLLAGEN	ECM-Receptor	KEGG: hsa04512
	14785	AT2.p	pMON	COL4A4	CD44	0.0154155	0	COL4A4_CD44	COL4A4 - CD44	COLLAGEN	ECM-Receptor	KEGG: hsa04512
	14786	AT2.AT1	pMON	COL4A4	CD44	0.0530681	0	COL4A4_CD44	COL4A4 - CD44	COLLAGEN	ECM-Receptor	KEGG: hsa04512
	14787	AT1	pMON	COL4A4	CD44	0.105377	0	COL4A4_CD44	COL4A4 - CD44	COLLAGEN	ECM-Receptor	KEGG: hsa04512
	14788	B	pMON	COL4A4	CD44	0.0204668	0	COL4A4_CD44	COL4A4 - CD44	COLLAGEN	ECM-Receptor	KEGG: hsa04512
	14789	Plasma	pMON	COL4A4	CD44	0.021	0	COL4A4_CD44	COL4A4 - CD44	COLLAGEN	ECM-Receptor	KEGG: hsa04512
	14790	BrAS	iMON	COL4A4	CD44	0.00971925	0	COL4A4_CD44	COL4A4 - CD44	COLLAGEN	ECM-Receptor	KEGG: hsa04512
	14791	BrAS.AT2	iMON	COL4A4	CD44	0.0143776	0	COL4A4_CD44	COL4A4 - CD44	COLLAGEN	ECM-Receptor	KEGG: hsa04512
	14792	AT2	iMON	COL4A4	CD44	0.0156888	0	COL4A4_CD44	COL4A4 - CD44	COLLAGEN	ECM-Receptor	KEGG: hsa04512
	14793	AT2.p	iMON	COL4A4	CD44	0.0146213	0	COL4A4_CD44	COL4A4 - CD44	COLLAGEN	ECM-Receptor	KEGG: hsa04512
	14794	AT2.AT1	iMON	COL4A4	CD44	0.0504334	0	COL4A4_CD44	COL4A4 - CD44	COLLAGEN	ECM-Receptor	KEGG: hsa04512
	14795	AT1	iMON	COL4A4	CD44	0.100421	0	COL4A4_CD44	COL4A4 - CD44	COLLAGEN	ECM-Receptor	KEGG: hsa04512
	14796	B	iMON	COL4A4	CD44	0.0194175	0	COL4A4_CD44	COL4A4 - CD44	COLLAGEN	ECM-Receptor	KEGG: hsa04512
	14797	Plasma	iMON	COL4A4	CD44	0.019924	0	COL4A4_CD44	COL4A4 - CD44	COLLAGEN	ECM-Receptor	KEGG: hsa04512
	14798	BrAS	Neutrophil	COL4A4	CD44	0.00420433	0	COL4A4_CD44	COL4A4 - CD44	COLLAGEN	ECM-Receptor	KEGG: hsa04512
	14799	BrAS.AT2	Neutrophil	COL4A4	CD44	0.00623607	0	COL4A4_CD44	COL4A4 - CD44	COLLAGEN	ECM-Receptor	KEGG: hsa04512
	14800	AT2	Neutrophil	COL4A4	CD44	0.00680991	0	COL4A4_CD44	COL4A4 - CD44	COLLAGEN	ECM-Receptor	KEGG: hsa04512
	14801	AT2.p	Neutrophil	COL4A4	CD44	0.00634265	0	COL4A4_CD44	COL4A4 - CD44	COLLAGEN	ECM-Receptor	KEGG: hsa04512
	14802	AT2.AT1	Neutrophil	COL4A4	CD44	0.0223375	0	COL4A4_CD44	COL4A4 - CD44	COLLAGEN	ECM-Receptor	KEGG: hsa04512
	14803	AT1	Neutrophil	COL4A4	CD44	0.045821	0	COL4A4_CD44	COL4A4 - CD44	COLLAGEN	ECM-Receptor	KEGG: hsa04512
	14804	B	Neutrophil	COL4A4	CD44	0.00844653	0	COL4A4_CD44	COL4A4 - CD44	COLLAGEN	ECM-Receptor	KEGG: hsa04512
	14805	Plasma	Neutrophil	COL4A4	CD44	0.00866935	0	COL4A4_CD44	COL4A4 - CD44	COLLAGEN	ECM-Receptor	KEGG: hsa04512
	14806	BrAS	Mast	COL4A4	CD44	0.0129596	0	COL4A4_CD44	COL4A4 - CD44	COLLAGEN	ECM-Receptor	KEGG: hsa04512
	14807	BrAS.AT2	Mast	COL4A4	CD44	0.0191409	0	COL4A4_CD44	COL4A4 - CD44	COLLAGEN	ECM-Receptor	KEGG: hsa04512
	14808	AT2	Mast	COL4A4	CD44	0.0208773	0	COL4A4_CD44	COL4A4 - CD44	COLLAGEN	ECM-Receptor	KEGG: hsa04512
	14809	AT2.p	Mast	COL4A4	CD44	0.0194638	0	COL4A4_CD44	COL4A4 - CD44	COLLAGEN	ECM-Receptor	KEGG: hsa04512
	14810	AT2.AT1	Mast	COL4A4	CD44	0.0663382	0	COL4A4_CD44	COL4A4 - CD44	COLLAGEN	ECM-Receptor	KEGG: hsa04512
	14811	AT1	Mast	COL4A4	CD44	0.129932	0	COL4A4_CD44	COL4A4 - CD44	COLLAGEN	ECM-Receptor	KEGG: hsa04512
	14812	B	Mast	COL4A4	CD44	0.0258069	0	COL4A4_CD44	COL4A4 - CD44	COLLAGEN	ECM-Receptor	KEGG: hsa04512
	14813	Plasma	Mast	COL4A4	CD44	0.0264755	0	COL4A4_CD44	COL4A4 - CD44	COLLAGEN	ECM-Receptor	KEGG: hsa04512
	14814	BrAS	CD4.T	COL4A4	CD44	0.0112104	0	COL4A4_CD44	COL4A4 - CD44	COLLAGEN	ECM-Receptor	KEGG: hsa04512
	14815	BrAS.AT2	CD4.T	COL4A4	CD44	0.0165715	0	COL4A4_CD44	COL4A4 - CD44	COLLAGEN	ECM-Receptor	KEGG: hsa04512
	14816	AT2	CD4.T	COL4A4	CD44	0.018079	0	COL4A4_CD44	COL4A4 - CD44	COLLAGEN	ECM-Receptor	KEGG: hsa04512
	14817	AT2.p	CD4.T	COL4A4	CD44	0.0168517	0	COL4A4_CD44	COL4A4 - CD44	COLLAGEN	ECM-Receptor	KEGG: hsa04512
	14818	AT2.AT1	CD4.T	COL4A4	CD44	0.0578063	0	COL4A4_CD44	COL4A4 - CD44	COLLAGEN	ECM-Receptor	KEGG: hsa04512
	14819	AT1	CD4.T	COL4A4	CD44	0.114222	0	COL4A4_CD44	COL4A4 - CD44	COLLAGEN	ECM-Receptor	KEGG: hsa04512
	14820	B	CD4.T	COL4A4	CD44	0.022363	0	COL4A4_CD44	COL4A4 - CD44	COLLAGEN	ECM-Receptor	KEGG: hsa04512
	14821	Plasma	CD4.T	COL4A4	CD44	0.0229444	0	COL4A4_CD44	COL4A4 - CD44	COLLAGEN	ECM-Receptor	KEGG: hsa04512
	14822	BrAS	CD8.T	COL4A4	CD44	0.0117496	0	COL4A4_CD44	COL4A4 - CD44	COLLAGEN	ECM-Receptor	KEGG: hsa04512
	14823	BrAS.AT2	CD8.T	COL4A4	CD44	0.017364	0	COL4A4_CD44	COL4A4 - CD44	COLLAGEN	ECM-Receptor	KEGG: hsa04512
	14824	AT2	CD8.T	COL4A4	CD44	0.0189423	0	COL4A4_CD44	COL4A4 - CD44	COLLAGEN	ECM-Receptor	KEGG: hsa04512
	14825	AT2.p	CD8.T	COL4A4	CD44	0.0176574	0	COL4A4_CD44	COL4A4 - CD44	COLLAGEN	ECM-Receptor	KEGG: hsa04512
	14826	AT2.AT1	CD8.T	COL4A4	CD44	0.0604496	0	COL4A4_CD44	COL4A4 - CD44	COLLAGEN	ECM-Receptor	KEGG: hsa04512
	14827	AT1	CD8.T	COL4A4	CD44	0.119119	0	COL4A4_CD44	COL4A4 - CD44	COLLAGEN	ECM-Receptor	KEGG: hsa04512
	14828	B	CD8.T	COL4A4	CD44	0.0234259	0	COL4A4_CD44	COL4A4 - CD44	COLLAGEN	ECM-Receptor	KEGG: hsa04512
	14829	Plasma	CD8.T	COL4A4	CD44	0.0240343	0	COL4A4_CD44	COL4A4 - CD44	COLLAGEN	ECM-Receptor	KEGG: hsa04512
	14830	BrAS	NKT	COL4A4	CD44	0.0104629	0	COL4A4_CD44	COL4A4 - CD44	COLLAGEN	ECM-Receptor	KEGG: hsa04512
	14831	BrAS.AT2	NKT	COL4A4	CD44	0.0154721	0	COL4A4_CD44	COL4A4 - CD44	COLLAGEN	ECM-Receptor	KEGG: hsa04512
	14832	AT2	NKT	COL4A4	CD44	0.0168814	0	COL4A4_CD44	COL4A4 - CD44	COLLAGEN	ECM-Receptor	KEGG: hsa04512
	14833	AT2.p	NKT	COL4A4	CD44	0.015734	0	COL4A4_CD44	COL4A4 - CD44	COLLAGEN	ECM-Receptor	KEGG: hsa04512
	14834	AT2.AT1	NKT	COL4A4	CD44	0.054122	0	COL4A4_CD44	COL4A4 - CD44	COLLAGEN	ECM-Receptor	KEGG: hsa04512
	14835	AT1	NKT	COL4A4	CD44	0.107352	0	COL4A4_CD44	COL4A4 - CD44	COLLAGEN	ECM-Receptor	KEGG: hsa04512
	14836	B	NKT	COL4A4	CD44	0.0208876	0	COL4A4_CD44	COL4A4 - CD44	COLLAGEN	ECM-Receptor	KEGG: hsa04512
	14837	Plasma	NKT	COL4A4	CD44	0.0214315	0	COL4A4_CD44	COL4A4 - CD44	COLLAGEN	ECM-Receptor	KEGG: hsa04512
	14838	BrAS	NK	COL4A4	CD44	0.003002	0	COL4A4_CD44	COL4A4 - CD44	COLLAGEN	ECM-Receptor	KEGG: hsa04512
	14839	BrAS.AT2	NK	COL4A4	CD44	0.00445531	0	COL4A4_CD44	COL4A4 - CD44	COLLAGEN	ECM-Receptor	KEGG: hsa04512
	14840	AT2	NK	COL4A4	CD44	0.00486608	0	COL4A4_CD44	COL4A4 - CD44	COLLAGEN	ECM-Receptor	KEGG: hsa04512
	14841	AT2.p	NK	COL4A4	CD44	0.00453159	0	COL4A4_CD44	COL4A4 - CD44	COLLAGEN	ECM-Receptor	KEGG: hsa04512
	14842	AT2.AT1	NK	COL4A4	CD44	0.016033	0	COL4A4_CD44	COL4A4 - CD44	COLLAGEN	ECM-Receptor	KEGG: hsa04512
	14843	AT1	NK	COL4A4	CD44	0.0331131	0	COL4A4_CD44	COL4A4 - CD44	COLLAGEN	ECM-Receptor	KEGG: hsa04512
	14844	B	NK	COL4A4	CD44	0.00603839	0	COL4A4_CD44	COL4A4 - CD44	COLLAGEN	ECM-Receptor	KEGG: hsa04512
	14845	Plasma	NK	COL4A4	CD44	0.00619808	0	COL4A4_CD44	COL4A4 - CD44	COLLAGEN	ECM-Receptor	KEGG: hsa04512
	14846	BrAS	B	COL4A4	CD44	0.00772921	0	COL4A4_CD44	COL4A4 - CD44	COLLAGEN	ECM-Receptor	KEGG: hsa04512
	14847	BrAS.AT2	B	COL4A4	CD44	0.0114448	0	COL4A4_CD44	COL4A4 - CD44	COLLAGEN	ECM-Receptor	KEGG: hsa04512
	14848	AT2	B	COL4A4	CD44	0.0124919	0	COL4A4_CD44	COL4A4 - CD44	COLLAGEN	ECM-Receptor	KEGG: hsa04512
	14849	AT2.p	B	COL4A4	CD44	0.0116393	0	COL4A4_CD44	COL4A4 - CD44	COLLAGEN	ECM-Receptor	KEGG: hsa04512
	14850	AT2.AT1	B	COL4A4	CD44	0.0404475	0	COL4A4_CD44	COL4A4 - CD44	COLLAGEN	ECM-Receptor	KEGG: hsa04512
	14851	AT1	B	COL4A4	CD44	0.0813854	0	COL4A4_CD44	COL4A4 - CD44	COLLAGEN	ECM-Receptor	KEGG: hsa04512
	14852	B	B	COL4A4	CD44	0.0154728	0	COL4A4_CD44	COL4A4 - CD44	COLLAGEN	ECM-Receptor	KEGG: hsa04512
	14853	Plasma	B	COL4A4	CD44	0.015878	0	COL4A4_CD44	COL4A4 - CD44	COLLAGEN	ECM-Receptor	KEGG: hsa04512
	14854	BrAS	Plasma	COL4A4	CD44	0.00251611	0	COL4A4_CD44	COL4A4 - CD44	COLLAGEN	ECM-Receptor	KEGG: hsa04512
	14855	BrAS.AT2	Plasma	COL4A4	CD44	0.00373508	0	COL4A4_CD44	COL4A4 - CD44	COLLAGEN	ECM-Receptor	KEGG: hsa04512
	14856	AT2	Plasma	COL4A4	CD44	0.00407973	0	COL4A4_CD44	COL4A4 - CD44	COLLAGEN	ECM-Receptor	KEGG: hsa04512
	14857	AT2.p	Plasma	COL4A4	CD44	0.00379908	0	COL4A4_CD44	COL4A4 - CD44	COLLAGEN	ECM-Receptor	KEGG: hsa04512
	14858	AT2.AT1	Plasma	COL4A4	CD44	0.0134665	0	COL4A4_CD44	COL4A4 - CD44	COLLAGEN	ECM-Receptor	KEGG: hsa04512
	14859	AT1	Plasma	COL4A4	CD44	0.02789	0	COL4A4_CD44	COL4A4 - CD44	COLLAGEN	ECM-Receptor	KEGG: hsa04512
	14860	B	Plasma	COL4A4	CD44	0.00506355	0	COL4A4_CD44	COL4A4 - CD44	COLLAGEN	ECM-Receptor	KEGG: hsa04512
	14861	Plasma	Plasma	COL4A4	CD44	0.00519759	0	COL4A4_CD44	COL4A4 - CD44	COLLAGEN	ECM-Receptor	KEGG: hsa04512
	14862	Basal	Basal	COL4A5	CD44	0.0271014	0	COL4A5_CD44	COL4A5 - CD44	COLLAGEN	ECM-Receptor	KEGG: hsa04512
	14863	Serous	Basal	COL4A5	CD44	0.00464294	0	COL4A5_CD44	COL4A5 - CD44	COLLAGEN	ECM-Receptor	KEGG: hsa04512
	14864	Multiciliated	Basal	COL4A5	CD44	0.00500297	0	COL4A5_CD44	COL4A5 - CD44	COLLAGEN	ECM-Receptor	KEGG: hsa04512
	14865	Aw.Secretory	Basal	COL4A5	CD44	0.00474594	0	COL4A5_CD44	COL4A5 - CD44	COLLAGEN	ECM-Receptor	KEGG: hsa04512
	14866	AT2	Basal	COL4A5	CD44	0.00393969	0	COL4A5_CD44	COL4A5 - CD44	COLLAGEN	ECM-Receptor	KEGG: hsa04512
	14867	AT2.p	Basal	COL4A5	CD44	0.00274227	0	COL4A5_CD44	COL4A5 - CD44	COLLAGEN	ECM-Receptor	KEGG: hsa04512
	14868	AT2.AT1	Basal	COL4A5	CD44	0.00411378	0	COL4A5_CD44	COL4A5 - CD44	COLLAGEN	ECM-Receptor	KEGG: hsa04512
	14869	AT1	Basal	COL4A5	CD44	0.00654293	0	COL4A5_CD44	COL4A5 - CD44	COLLAGEN	ECM-Receptor	KEGG: hsa04512
	14870	ASMC	Basal	COL4A5	CD44	0.00904604	0	COL4A5_CD44	COL4A5 - CD44	COLLAGEN	ECM-Receptor	KEGG: hsa04512
	14871	VSMC	Basal	COL4A5	CD44	0.00590815	0	COL4A5_CD44	COL4A5 - CD44	COLLAGEN	ECM-Receptor	KEGG: hsa04512
	14872	Basal	Serous	COL4A5	CD44	0.0536631	0	COL4A5_CD44	COL4A5 - CD44	COLLAGEN	ECM-Receptor	KEGG: hsa04512
	14873	Serous	Serous	COL4A5	CD44	0.00940622	0	COL4A5_CD44	COL4A5 - CD44	COLLAGEN	ECM-Receptor	KEGG: hsa04512
	14874	Multiciliated	Serous	COL4A5	CD44	0.0101318	0	COL4A5_CD44	COL4A5 - CD44	COLLAGEN	ECM-Receptor	KEGG: hsa04512
	14875	Aw.Secretory	Serous	COL4A5	CD44	0.00961386	0	COL4A5_CD44	COL4A5 - CD44	COLLAGEN	ECM-Receptor	KEGG: hsa04512
	14876	AT2	Serous	COL4A5	CD44	0.00798727	0	COL4A5_CD44	COL4A5 - CD44	COLLAGEN	ECM-Receptor	KEGG: hsa04512
	14877	AT2.p	Serous	COL4A5	CD44	0.00556652	0	COL4A5_CD44	COL4A5 - CD44	COLLAGEN	ECM-Receptor	KEGG: hsa04512
	14878	AT2.AT1	Serous	COL4A5	CD44	0.00833873	0	COL4A5_CD44	COL4A5 - CD44	COLLAGEN	ECM-Receptor	KEGG: hsa04512
	14879	AT1	Serous	COL4A5	CD44	0.0132295	0	COL4A5_CD44	COL4A5 - CD44	COLLAGEN	ECM-Receptor	KEGG: hsa04512
	14880	ASMC	Serous	COL4A5	CD44	0.0182437	0	COL4A5_CD44	COL4A5 - CD44	COLLAGEN	ECM-Receptor	KEGG: hsa04512
	14881	VSMC	Serous	COL4A5	CD44	0.0119538	0	COL4A5_CD44	COL4A5 - CD44	COLLAGEN	ECM-Receptor	KEGG: hsa04512
	14882	Basal	Aw.Secretory	COL4A5	CD44	0.0124378	0	COL4A5_CD44	COL4A5 - CD44	COLLAGEN	ECM-Receptor	KEGG: hsa04512
	14883	Serous	Aw.Secretory	COL4A5	CD44	0.00210452	0	COL4A5_CD44	COL4A5 - CD44	COLLAGEN	ECM-Receptor	KEGG: hsa04512
	14884	Multiciliated	Aw.Secretory	COL4A5	CD44	0.00226816	0	COL4A5_CD44	COL4A5 - CD44	COLLAGEN	ECM-Receptor	KEGG: hsa04512
	14885	Aw.Secretory	Aw.Secretory	COL4A5	CD44	0.00215132	0	COL4A5_CD44	COL4A5 - CD44	COLLAGEN	ECM-Receptor	KEGG: hsa04512
	14886	AT2	Aw.Secretory	COL4A5	CD44	0.00178506	0	COL4A5_CD44	COL4A5 - CD44	COLLAGEN	ECM-Receptor	KEGG: hsa04512
	14887	AT2.p	Aw.Secretory	COL4A5	CD44	0.0012417	0	COL4A5_CD44	COL4A5 - CD44	COLLAGEN	ECM-Receptor	KEGG: hsa04512
	14888	AT2.AT1	Aw.Secretory	COL4A5	CD44	0.00186412	0	COL4A5_CD44	COL4A5 - CD44	COLLAGEN	ECM-Receptor	KEGG: hsa04512
	14889	AT1	Aw.Secretory	COL4A5	CD44	0.00296883	0	COL4A5_CD44	COL4A5 - CD44	COLLAGEN	ECM-Receptor	KEGG: hsa04512
	14890	ASMC	Aw.Secretory	COL4A5	CD44	0.00411026	0	COL4A5_CD44	COL4A5 - CD44	COLLAGEN	ECM-Receptor	KEGG: hsa04512
	14891	VSMC	Aw.Secretory	COL4A5	CD44	0.00267987	0	COL4A5_CD44	COL4A5 - CD44	COLLAGEN	ECM-Receptor	KEGG: hsa04512
	14892	Basal	BrAS	COL4A5	CD44	0.0257365	0	COL4A5_CD44	COL4A5 - CD44	COLLAGEN	ECM-Receptor	KEGG: hsa04512
	14893	Serous	BrAS	COL4A5	CD44	0.00440398	0	COL4A5_CD44	COL4A5 - CD44	COLLAGEN	ECM-Receptor	KEGG: hsa04512
	14894	Multiciliated	BrAS	COL4A5	CD44	0.00474556	0	COL4A5_CD44	COL4A5 - CD44	COLLAGEN	ECM-Receptor	KEGG: hsa04512
	14895	Aw.Secretory	BrAS	COL4A5	CD44	0.0045017	0	COL4A5_CD44	COL4A5 - CD44	COLLAGEN	ECM-Receptor	KEGG: hsa04512
	14896	AT2	BrAS	COL4A5	CD44	0.00373678	0	COL4A5_CD44	COL4A5 - CD44	COLLAGEN	ECM-Receptor	KEGG: hsa04512
	14897	AT2.p	BrAS	COL4A5	CD44	0.00260087	0	COL4A5_CD44	COL4A5 - CD44	COLLAGEN	ECM-Receptor	KEGG: hsa04512
	14898	AT2.AT1	BrAS	COL4A5	CD44	0.00390194	0	COL4A5_CD44	COL4A5 - CD44	COLLAGEN	ECM-Receptor	KEGG: hsa04512
	14899	AT1	BrAS	COL4A5	CD44	0.00620679	0	COL4A5_CD44	COL4A5 - CD44	COLLAGEN	ECM-Receptor	KEGG: hsa04512
	14900	ASMC	BrAS	COL4A5	CD44	0.0085824	0	COL4A5_CD44	COL4A5 - CD44	COLLAGEN	ECM-Receptor	KEGG: hsa04512
	14901	VSMC	BrAS	COL4A5	CD44	0.00560444	0	COL4A5_CD44	COL4A5 - CD44	COLLAGEN	ECM-Receptor	KEGG: hsa04512
	14902	Basal	BrAS.AT2	COL4A5	CD44	0.0947157	0	COL4A5_CD44	COL4A5 - CD44	COLLAGEN	ECM-Receptor	KEGG: hsa04512
	14903	Serous	BrAS.AT2	COL4A5	CD44	0.017218	0	COL4A5_CD44	COL4A5 - CD44	COLLAGEN	ECM-Receptor	KEGG: hsa04512
	14904	Multiciliated	BrAS.AT2	COL4A5	CD44	0.018535	0	COL4A5_CD44	COL4A5 - CD44	COLLAGEN	ECM-Receptor	KEGG: hsa04512
	14905	Aw.Secretory	BrAS.AT2	COL4A5	CD44	0.0175951	0	COL4A5_CD44	COL4A5 - CD44	COLLAGEN	ECM-Receptor	KEGG: hsa04512
	14906	AT2	BrAS.AT2	COL4A5	CD44	0.0146381	0	COL4A5_CD44	COL4A5 - CD44	COLLAGEN	ECM-Receptor	KEGG: hsa04512
	14907	AT2.p	BrAS.AT2	COL4A5	CD44	0.0102224	0	COL4A5_CD44	COL4A5 - CD44	COLLAGEN	ECM-Receptor	KEGG: hsa04512
	14908	AT2.AT1	BrAS.AT2	COL4A5	CD44	0.0152777	0	COL4A5_CD44	COL4A5 - CD44	COLLAGEN	ECM-Receptor	KEGG: hsa04512
	14909	AT1	BrAS.AT2	COL4A5	CD44	0.0241392	0	COL4A5_CD44	COL4A5 - CD44	COLLAGEN	ECM-Receptor	KEGG: hsa04512
	14910	ASMC	BrAS.AT2	COL4A5	CD44	0.0331495	0	COL4A5_CD44	COL4A5 - CD44	COLLAGEN	ECM-Receptor	KEGG: hsa04512
	14911	VSMC	BrAS.AT2	COL4A5	CD44	0.0218348	0	COL4A5_CD44	COL4A5 - CD44	COLLAGEN	ECM-Receptor	KEGG: hsa04512
	14912	Basal	AT2	COL4A5	CD44	0.0978911	0	COL4A5_CD44	COL4A5 - CD44	COLLAGEN	ECM-Receptor	KEGG: hsa04512
	14913	Serous	AT2	COL4A5	CD44	0.0178465	0	COL4A5_CD44	COL4A5 - CD44	COLLAGEN	ECM-Receptor	KEGG: hsa04512
	14914	Multiciliated	AT2	COL4A5	CD44	0.0192106	0	COL4A5_CD44	COL4A5 - CD44	COLLAGEN	ECM-Receptor	KEGG: hsa04512
	14915	Aw.Secretory	AT2	COL4A5	CD44	0.018237	0	COL4A5_CD44	COL4A5 - CD44	COLLAGEN	ECM-Receptor	KEGG: hsa04512
	14916	AT2	AT2	COL4A5	CD44	0.0151738	0	COL4A5_CD44	COL4A5 - CD44	COLLAGEN	ECM-Receptor	KEGG: hsa04512
	14917	AT2.p	AT2	COL4A5	CD44	0.0105983	0	COL4A5_CD44	COL4A5 - CD44	COLLAGEN	ECM-Receptor	KEGG: hsa04512
	14918	AT2.AT1	AT2	COL4A5	CD44	0.0158365	0	COL4A5_CD44	COL4A5 - CD44	COLLAGEN	ECM-Receptor	KEGG: hsa04512
	14919	AT1	AT2	COL4A5	CD44	0.0250139	0	COL4A5_CD44	COL4A5 - CD44	COLLAGEN	ECM-Receptor	KEGG: hsa04512
	14920	ASMC	AT2	COL4A5	CD44	0.0343391	0	COL4A5_CD44	COL4A5 - CD44	COLLAGEN	ECM-Receptor	KEGG: hsa04512
	14921	VSMC	AT2	COL4A5	CD44	0.0226279	0	COL4A5_CD44	COL4A5 - CD44	COLLAGEN	ECM-Receptor	KEGG: hsa04512
	14922	Basal	AT2.p	COL4A5	CD44	0.0907096	0	COL4A5_CD44	COL4A5 - CD44	COLLAGEN	ECM-Receptor	KEGG: hsa04512
	14923	Serous	AT2.p	COL4A5	CD44	0.0164303	0	COL4A5_CD44	COL4A5 - CD44	COLLAGEN	ECM-Receptor	KEGG: hsa04512
	14924	Multiciliated	AT2.p	COL4A5	CD44	0.0176881	0	COL4A5_CD44	COL4A5 - CD44	COLLAGEN	ECM-Receptor	KEGG: hsa04512
	14925	Aw.Secretory	AT2.p	COL4A5	CD44	0.0167904	0	COL4A5_CD44	COL4A5 - CD44	COLLAGEN	ECM-Receptor	KEGG: hsa04512
	14926	AT2	AT2.p	COL4A5	CD44	0.0139667	0	COL4A5_CD44	COL4A5 - CD44	COLLAGEN	ECM-Receptor	KEGG: hsa04512
	14927	AT2.p	AT2.p	COL4A5	CD44	0.00975153	0	COL4A5_CD44	COL4A5 - CD44	COLLAGEN	ECM-Receptor	KEGG: hsa04512
	14928	AT2.AT1	AT2.p	COL4A5	CD44	0.0145774	0	COL4A5_CD44	COL4A5 - CD44	COLLAGEN	ECM-Receptor	KEGG: hsa04512
	14929	AT1	AT2.p	COL4A5	CD44	0.0230422	0	COL4A5_CD44	COL4A5 - CD44	COLLAGEN	ECM-Receptor	KEGG: hsa04512
	14930	ASMC	AT2.p	COL4A5	CD44	0.0316563	0	COL4A5_CD44	COL4A5 - CD44	COLLAGEN	ECM-Receptor	KEGG: hsa04512
	14931	VSMC	AT2.p	COL4A5	CD44	0.0208403	0	COL4A5_CD44	COL4A5 - CD44	COLLAGEN	ECM-Receptor	KEGG: hsa04512
	14932	Basal	AT2.AT1	COL4A5	CD44	0.0719521	0	COL4A5_CD44	COL4A5 - CD44	COLLAGEN	ECM-Receptor	KEGG: hsa04512
	14933	Serous	AT2.AT1	COL4A5	CD44	0.0128162	0	COL4A5_CD44	COL4A5 - CD44	COLLAGEN	ECM-Receptor	KEGG: hsa04512
	14934	Multiciliated	AT2.AT1	COL4A5	CD44	0.0138013	0	COL4A5_CD44	COL4A5 - CD44	COLLAGEN	ECM-Receptor	KEGG: hsa04512
	14935	Aw.Secretory	AT2.AT1	COL4A5	CD44	0.0130982	0	COL4A5_CD44	COL4A5 - CD44	COLLAGEN	ECM-Receptor	KEGG: hsa04512
	14936	AT2	AT2.AT1	COL4A5	CD44	0.0108885	0	COL4A5_CD44	COL4A5 - CD44	COLLAGEN	ECM-Receptor	KEGG: hsa04512
	14937	AT2.p	AT2.AT1	COL4A5	CD44	0.00759521	0	COL4A5_CD44	COL4A5 - CD44	COLLAGEN	ECM-Receptor	KEGG: hsa04512
	14938	AT2.AT1	AT2.AT1	COL4A5	CD44	0.0113662	0	COL4A5_CD44	COL4A5 - CD44	COLLAGEN	ECM-Receptor	KEGG: hsa04512
	14939	AT1	AT2.AT1	COL4A5	CD44	0.0180004	0	COL4A5_CD44	COL4A5 - CD44	COLLAGEN	ECM-Receptor	KEGG: hsa04512
	14940	ASMC	AT2.AT1	COL4A5	CD44	0.0247775	0	COL4A5_CD44	COL4A5 - CD44	COLLAGEN	ECM-Receptor	KEGG: hsa04512
	14941	VSMC	AT2.AT1	COL4A5	CD44	0.0162723	0	COL4A5_CD44	COL4A5 - CD44	COLLAGEN	ECM-Receptor	KEGG: hsa04512
	14942	Basal	AT1	COL4A5	CD44	0.0117652	0	COL4A5_CD44	COL4A5 - CD44	COLLAGEN	ECM-Receptor	KEGG: hsa04512
	14943	Serous	AT1	COL4A5	CD44	0.0019896	0	COL4A5_CD44	COL4A5 - CD44	COLLAGEN	ECM-Receptor	KEGG: hsa04512
	14944	Multiciliated	AT1	COL4A5	CD44	0.00214432	0	COL4A5_CD44	COL4A5 - CD44	COLLAGEN	ECM-Receptor	KEGG: hsa04512
	14945	Aw.Secretory	AT1	COL4A5	CD44	0.00203385	0	COL4A5_CD44	COL4A5 - CD44	COLLAGEN	ECM-Receptor	KEGG: hsa04512
	14946	AT2	AT1	COL4A5	CD44	0.00168756	0	COL4A5_CD44	COL4A5 - CD44	COLLAGEN	ECM-Receptor	KEGG: hsa04512
	14947	AT2.p	AT1	COL4A5	CD44	0.00117384	0	COL4A5_CD44	COL4A5 - CD44	COLLAGEN	ECM-Receptor	KEGG: hsa04512
	14948	AT2.AT1	AT1	COL4A5	CD44	0.00176231	0	COL4A5_CD44	COL4A5 - CD44	COLLAGEN	ECM-Receptor	KEGG: hsa04512
	14949	AT1	AT1	COL4A5	CD44	0.00280684	0	COL4A5_CD44	COL4A5 - CD44	COLLAGEN	ECM-Receptor	KEGG: hsa04512
	14950	ASMC	AT1	COL4A5	CD44	0.00388624	0	COL4A5_CD44	COL4A5 - CD44	COLLAGEN	ECM-Receptor	KEGG: hsa04512
	14951	VSMC	AT1	COL4A5	CD44	0.00253361	0	COL4A5_CD44	COL4A5 - CD44	COLLAGEN	ECM-Receptor	KEGG: hsa04512
	14952	Basal	Neural	COL4A5	CD44	0.0247183	0	COL4A5_CD44	COL4A5 - CD44	COLLAGEN	ECM-Receptor	KEGG: hsa04512
	14953	Serous	Neural	COL4A5	CD44	0.00422609	0	COL4A5_CD44	COL4A5 - CD44	COLLAGEN	ECM-Receptor	KEGG: hsa04512
	14954	Multiciliated	Neural	COL4A5	CD44	0.00455395	0	COL4A5_CD44	COL4A5 - CD44	COLLAGEN	ECM-Receptor	KEGG: hsa04512
	14955	Aw.Secretory	Neural	COL4A5	CD44	0.00431988	0	COL4A5_CD44	COL4A5 - CD44	COLLAGEN	ECM-Receptor	KEGG: hsa04512
	14956	AT2	Neural	COL4A5	CD44	0.00358575	0	COL4A5_CD44	COL4A5 - CD44	COLLAGEN	ECM-Receptor	KEGG: hsa04512
	14957	AT2.p	Neural	COL4A5	CD44	0.00249564	0	COL4A5_CD44	COL4A5 - CD44	COLLAGEN	ECM-Receptor	KEGG: hsa04512
	14958	AT2.AT1	Neural	COL4A5	CD44	0.00374426	0	COL4A5_CD44	COL4A5 - CD44	COLLAGEN	ECM-Receptor	KEGG: hsa04512
	14959	AT1	Neural	COL4A5	CD44	0.00595652	0	COL4A5_CD44	COL4A5 - CD44	COLLAGEN	ECM-Receptor	KEGG: hsa04512
	14960	ASMC	Neural	COL4A5	CD44	0.00823715	0	COL4A5_CD44	COL4A5 - CD44	COLLAGEN	ECM-Receptor	KEGG: hsa04512
	14961	VSMC	Neural	COL4A5	CD44	0.00537833	0	COL4A5_CD44	COL4A5 - CD44	COLLAGEN	ECM-Receptor	KEGG: hsa04512
	14962	Basal	AlvFB	COL4A5	CD44	0.0223729	0	COL4A5_CD44	COL4A5 - CD44	COLLAGEN	ECM-Receptor	KEGG: hsa04512
	14963	Serous	AlvFB	COL4A5	CD44	0.00381749	0	COL4A5_CD44	COL4A5 - CD44	COLLAGEN	ECM-Receptor	KEGG: hsa04512
	14964	Multiciliated	AlvFB	COL4A5	CD44	0.00411378	0	COL4A5_CD44	COL4A5 - CD44	COLLAGEN	ECM-Receptor	KEGG: hsa04512
	14965	Aw.Secretory	AlvFB	COL4A5	CD44	0.00390225	0	COL4A5_CD44	COL4A5 - CD44	COLLAGEN	ECM-Receptor	KEGG: hsa04512
	14966	AT2	AlvFB	COL4A5	CD44	0.00323886	0	COL4A5_CD44	COL4A5 - CD44	COLLAGEN	ECM-Receptor	KEGG: hsa04512
	14967	AT2.p	AlvFB	COL4A5	CD44	0.00225397	0	COL4A5_CD44	COL4A5 - CD44	COLLAGEN	ECM-Receptor	KEGG: hsa04512
	14968	AT2.AT1	AlvFB	COL4A5	CD44	0.00338209	0	COL4A5_CD44	COL4A5 - CD44	COLLAGEN	ECM-Receptor	KEGG: hsa04512
	14969	AT1	AlvFB	COL4A5	CD44	0.00538152	0	COL4A5_CD44	COL4A5 - CD44	COLLAGEN	ECM-Receptor	KEGG: hsa04512
	14970	ASMC	AlvFB	COL4A5	CD44	0.00744363	0	COL4A5_CD44	COL4A5 - CD44	COLLAGEN	ECM-Receptor	KEGG: hsa04512
	14971	VSMC	AlvFB	COL4A5	CD44	0.00485887	0	COL4A5_CD44	COL4A5 - CD44	COLLAGEN	ECM-Receptor	KEGG: hsa04512
	14972	Basal	AdvFB	COL4A5	CD44	0.0191088	0	COL4A5_CD44	COL4A5 - CD44	COLLAGEN	ECM-Receptor	KEGG: hsa04512
	14973	Serous	AdvFB	COL4A5	CD44	0.00325154	0	COL4A5_CD44	COL4A5 - CD44	COLLAGEN	ECM-Receptor	KEGG: hsa04512
	14974	Multiciliated	AdvFB	COL4A5	CD44	0.00350405	0	COL4A5_CD44	COL4A5 - CD44	COLLAGEN	ECM-Receptor	KEGG: hsa04512
	14975	Aw.Secretory	AdvFB	COL4A5	CD44	0.00332377	0	COL4A5_CD44	COL4A5 - CD44	COLLAGEN	ECM-Receptor	KEGG: hsa04512
	14976	AT2	AdvFB	COL4A5	CD44	0.00275845	0	COL4A5_CD44	COL4A5 - CD44	COLLAGEN	ECM-Receptor	KEGG: hsa04512
	14977	AT2.p	AdvFB	COL4A5	CD44	0.00191936	0	COL4A5_CD44	COL4A5 - CD44	COLLAGEN	ECM-Receptor	KEGG: hsa04512
	14978	AT2.AT1	AdvFB	COL4A5	CD44	0.00288049	0	COL4A5_CD44	COL4A5 - CD44	COLLAGEN	ECM-Receptor	KEGG: hsa04512
	14979	AT1	AdvFB	COL4A5	CD44	0.00458475	0	COL4A5_CD44	COL4A5 - CD44	COLLAGEN	ECM-Receptor	KEGG: hsa04512
	14980	ASMC	AdvFB	COL4A5	CD44	0.00634351	0	COL4A5_CD44	COL4A5 - CD44	COLLAGEN	ECM-Receptor	KEGG: hsa04512
	14981	VSMC	AdvFB	COL4A5	CD44	0.00413916	0	COL4A5_CD44	COL4A5 - CD44	COLLAGEN	ECM-Receptor	KEGG: hsa04512
	14982	Basal	AdvFB.subpl	COL4A5	CD44	0.030045	0	COL4A5_CD44	COL4A5 - CD44	COLLAGEN	ECM-Receptor	KEGG: hsa04512
	14983	Serous	AdvFB.subpl	COL4A5	CD44	0.00516016	0	COL4A5_CD44	COL4A5 - CD44	COLLAGEN	ECM-Receptor	KEGG: hsa04512
	14984	Multiciliated	AdvFB.subpl	COL4A5	CD44	0.00556007	0	COL4A5_CD44	COL4A5 - CD44	COLLAGEN	ECM-Receptor	KEGG: hsa04512
	14985	Aw.Secretory	AdvFB.subpl	COL4A5	CD44	0.00527457	0	COL4A5_CD44	COL4A5 - CD44	COLLAGEN	ECM-Receptor	KEGG: hsa04512
	14986	AT2	AdvFB.subpl	COL4A5	CD44	0.00437891	0	COL4A5_CD44	COL4A5 - CD44	COLLAGEN	ECM-Receptor	KEGG: hsa04512
	14987	AT2.p	AdvFB.subpl	COL4A5	CD44	0.0030484	0	COL4A5_CD44	COL4A5 - CD44	COLLAGEN	ECM-Receptor	KEGG: hsa04512
	14988	AT2.AT1	AdvFB.subpl	COL4A5	CD44	0.00457232	0	COL4A5_CD44	COL4A5 - CD44	COLLAGEN	ECM-Receptor	KEGG: hsa04512
	14989	AT1	AdvFB.subpl	COL4A5	CD44	0.00727026	0	COL4A5_CD44	COL4A5 - CD44	COLLAGEN	ECM-Receptor	KEGG: hsa04512
	14990	ASMC	AdvFB.subpl	COL4A5	CD44	0.0100488	0	COL4A5_CD44	COL4A5 - CD44	COLLAGEN	ECM-Receptor	KEGG: hsa04512
	14991	VSMC	AdvFB.subpl	COL4A5	CD44	0.00656538	0	COL4A5_CD44	COL4A5 - CD44	COLLAGEN	ECM-Receptor	KEGG: hsa04512
	14992	Basal	ASMC	COL4A5	CD44	0.0241503	0	COL4A5_CD44	COL4A5 - CD44	COLLAGEN	ECM-Receptor	KEGG: hsa04512
	14993	Serous	ASMC	COL4A5	CD44	0.00412698	0	COL4A5_CD44	COL4A5 - CD44	COLLAGEN	ECM-Receptor	KEGG: hsa04512
	14994	Multiciliated	ASMC	COL4A5	CD44	0.00444718	0	COL4A5_CD44	COL4A5 - CD44	COLLAGEN	ECM-Receptor	KEGG: hsa04512
	14995	Aw.Secretory	ASMC	COL4A5	CD44	0.00421858	0	COL4A5_CD44	COL4A5 - CD44	COLLAGEN	ECM-Receptor	KEGG: hsa04512
	14996	AT2	ASMC	COL4A5	CD44	0.0035016	0	COL4A5_CD44	COL4A5 - CD44	COLLAGEN	ECM-Receptor	KEGG: hsa04512
	14997	AT2.p	ASMC	COL4A5	CD44	0.00243701	0	COL4A5_CD44	COL4A5 - CD44	COLLAGEN	ECM-Receptor	KEGG: hsa04512
	14998	AT2.AT1	ASMC	COL4A5	CD44	0.0036564	0	COL4A5_CD44	COL4A5 - CD44	COLLAGEN	ECM-Receptor	KEGG: hsa04512
	14999	AT1	ASMC	COL4A5	CD44	0.00581706	0	COL4A5_CD44	COL4A5 - CD44	COLLAGEN	ECM-Receptor	KEGG: hsa04512
	15000	ASMC	ASMC	COL4A5	CD44	0.00804472	0	COL4A5_CD44	COL4A5 - CD44	COLLAGEN	ECM-Receptor	KEGG: hsa04512
	15001	VSMC	ASMC	COL4A5	CD44	0.00525233	0	COL4A5_CD44	COL4A5 - CD44	COLLAGEN	ECM-Receptor	KEGG: hsa04512
	15002	Basal	AM	COL4A5	CD44	0.112246	0	COL4A5_CD44	COL4A5 - CD44	COLLAGEN	ECM-Receptor	KEGG: hsa04512
	15003	Serous	AM	COL4A5	CD44	0.0207334	0	COL4A5_CD44	COL4A5 - CD44	COLLAGEN	ECM-Receptor	KEGG: hsa04512
	15004	Multiciliated	AM	COL4A5	CD44	0.0223131	0	COL4A5_CD44	COL4A5 - CD44	COLLAGEN	ECM-Receptor	KEGG: hsa04512
	15005	Aw.Secretory	AM	COL4A5	CD44	0.0211857	0	COL4A5_CD44	COL4A5 - CD44	COLLAGEN	ECM-Receptor	KEGG: hsa04512
	15006	AT2	AM	COL4A5	CD44	0.0176361	0	COL4A5_CD44	COL4A5 - CD44	COLLAGEN	ECM-Receptor	KEGG: hsa04512
	15007	AT2.p	AM	COL4A5	CD44	0.0123274	0	COL4A5_CD44	COL4A5 - CD44	COLLAGEN	ECM-Receptor	KEGG: hsa04512
	15008	AT2.AT1	AM	COL4A5	CD44	0.0184043	0	COL4A5_CD44	COL4A5 - CD44	COLLAGEN	ECM-Receptor	KEGG: hsa04512
	15009	AT1	AM	COL4A5	CD44	0.0290259	0	COL4A5_CD44	COL4A5 - CD44	COLLAGEN	ECM-Receptor	KEGG: hsa04512
	15010	ASMC	AM	COL4A5	CD44	0.0397857	0	COL4A5_CD44	COL4A5 - CD44	COLLAGEN	ECM-Receptor	KEGG: hsa04512
	15011	VSMC	AM	COL4A5	CD44	0.0262675	0	COL4A5_CD44	COL4A5 - CD44	COLLAGEN	ECM-Receptor	KEGG: hsa04512
	15012	Basal	IVM	COL4A5	CD44	0.120983	0	COL4A5_CD44	COL4A5 - CD44	COLLAGEN	ECM-Receptor	KEGG: hsa04512
	15013	Serous	IVM	COL4A5	CD44	0.022528	0	COL4A5_CD44	COL4A5 - CD44	COLLAGEN	ECM-Receptor	KEGG: hsa04512
	15014	Multiciliated	IVM	COL4A5	CD44	0.0242411	0	COL4A5_CD44	COL4A5 - CD44	COLLAGEN	ECM-Receptor	KEGG: hsa04512
	15015	Aw.Secretory	IVM	COL4A5	CD44	0.0230186	0	COL4A5_CD44	COL4A5 - CD44	COLLAGEN	ECM-Receptor	KEGG: hsa04512
	15016	AT2	IVM	COL4A5	CD44	0.0191679	0	COL4A5_CD44	COL4A5 - CD44	COLLAGEN	ECM-Receptor	KEGG: hsa04512
	15017	AT2.p	IVM	COL4A5	CD44	0.0134044	0	COL4A5_CD44	COL4A5 - CD44	COLLAGEN	ECM-Receptor	KEGG: hsa04512
	15018	AT2.AT1	IVM	COL4A5	CD44	0.0200014	0	COL4A5_CD44	COL4A5 - CD44	COLLAGEN	ECM-Receptor	KEGG: hsa04512
	15019	AT1	IVM	COL4A5	CD44	0.0315152	0	COL4A5_CD44	COL4A5 - CD44	COLLAGEN	ECM-Receptor	KEGG: hsa04512
	15020	ASMC	IVM	COL4A5	CD44	0.0431568	0	COL4A5_CD44	COL4A5 - CD44	COLLAGEN	ECM-Receptor	KEGG: hsa04512
	15021	VSMC	IVM	COL4A5	CD44	0.0285273	0	COL4A5_CD44	COL4A5 - CD44	COLLAGEN	ECM-Receptor	KEGG: hsa04512
	15022	Basal	IM	COL4A5	CD44	0.0716299	0	COL4A5_CD44	COL4A5 - CD44	COLLAGEN	ECM-Receptor	KEGG: hsa04512
	15023	Serous	IM	COL4A5	CD44	0.0127552	0	COL4A5_CD44	COL4A5 - CD44	COLLAGEN	ECM-Receptor	KEGG: hsa04512
	15024	Multiciliated	IM	COL4A5	CD44	0.0137356	0	COL4A5_CD44	COL4A5 - CD44	COLLAGEN	ECM-Receptor	KEGG: hsa04512
	15025	Aw.Secretory	IM	COL4A5	CD44	0.0130358	0	COL4A5_CD44	COL4A5 - CD44	COLLAGEN	ECM-Receptor	KEGG: hsa04512
	15026	AT2	IM	COL4A5	CD44	0.0108366	0	COL4A5_CD44	COL4A5 - CD44	COLLAGEN	ECM-Receptor	KEGG: hsa04512
	15027	AT2.p	IM	COL4A5	CD44	0.00755885	0	COL4A5_CD44	COL4A5 - CD44	COLLAGEN	ECM-Receptor	KEGG: hsa04512
	15028	AT2.AT1	IM	COL4A5	CD44	0.011312	0	COL4A5_CD44	COL4A5 - CD44	COLLAGEN	ECM-Receptor	KEGG: hsa04512
	15029	AT1	IM	COL4A5	CD44	0.0179151	0	COL4A5_CD44	COL4A5 - CD44	COLLAGEN	ECM-Receptor	KEGG: hsa04512
	15030	ASMC	IM	COL4A5	CD44	0.0246609	0	COL4A5_CD44	COL4A5 - CD44	COLLAGEN	ECM-Receptor	KEGG: hsa04512
	15031	VSMC	IM	COL4A5	CD44	0.016195	0	COL4A5_CD44	COL4A5 - CD44	COLLAGEN	ECM-Receptor	KEGG: hsa04512
	15032	Basal	IM.p	COL4A5	CD44	0.0754557	0	COL4A5_CD44	COL4A5 - CD44	COLLAGEN	ECM-Receptor	KEGG: hsa04512
	15033	Serous	IM.p	COL4A5	CD44	0.0134821	0	COL4A5_CD44	COL4A5 - CD44	COLLAGEN	ECM-Receptor	KEGG: hsa04512
	15034	Multiciliated	IM.p	COL4A5	CD44	0.0145176	0	COL4A5_CD44	COL4A5 - CD44	COLLAGEN	ECM-Receptor	KEGG: hsa04512
	15035	Aw.Secretory	IM.p	COL4A5	CD44	0.0137785	0	COL4A5_CD44	COL4A5 - CD44	COLLAGEN	ECM-Receptor	KEGG: hsa04512
	15036	AT2	IM.p	COL4A5	CD44	0.0114554	0	COL4A5_CD44	COL4A5 - CD44	COLLAGEN	ECM-Receptor	KEGG: hsa04512
	15037	AT2.p	IM.p	COL4A5	CD44	0.00799203	0	COL4A5_CD44	COL4A5 - CD44	COLLAGEN	ECM-Receptor	KEGG: hsa04512
	15038	AT2.AT1	IM.p	COL4A5	CD44	0.0119577	0	COL4A5_CD44	COL4A5 - CD44	COLLAGEN	ECM-Receptor	KEGG: hsa04512
	15039	AT1	IM.p	COL4A5	CD44	0.0189305	0	COL4A5_CD44	COL4A5 - CD44	COLLAGEN	ECM-Receptor	KEGG: hsa04512
	15040	ASMC	IM.p	COL4A5	CD44	0.0260484	0	COL4A5_CD44	COL4A5 - CD44	COLLAGEN	ECM-Receptor	KEGG: hsa04512
	15041	VSMC	IM.p	COL4A5	CD44	0.0171146	0	COL4A5_CD44	COL4A5 - CD44	COLLAGEN	ECM-Receptor	KEGG: hsa04512
	15042	Basal	cDC1	COL4A5	CD44	0.0208223	0	COL4A5_CD44	COL4A5 - CD44	COLLAGEN	ECM-Receptor	KEGG: hsa04512
	15043	Serous	cDC1	COL4A5	CD44	0.00354823	0	COL4A5_CD44	COL4A5 - CD44	COLLAGEN	ECM-Receptor	KEGG: hsa04512
	15044	Multiciliated	cDC1	COL4A5	CD44	0.0038237	0	COL4A5_CD44	COL4A5 - CD44	COLLAGEN	ECM-Receptor	KEGG: hsa04512
	15045	Aw.Secretory	cDC1	COL4A5	CD44	0.00362703	0	COL4A5_CD44	COL4A5 - CD44	COLLAGEN	ECM-Receptor	KEGG: hsa04512
	15046	AT2	cDC1	COL4A5	CD44	0.00301029	0	COL4A5_CD44	COL4A5 - CD44	COLLAGEN	ECM-Receptor	KEGG: hsa04512
	15047	AT2.p	cDC1	COL4A5	CD44	0.00209476	0	COL4A5_CD44	COL4A5 - CD44	COLLAGEN	ECM-Receptor	KEGG: hsa04512
	15048	AT2.AT1	cDC1	COL4A5	CD44	0.00314344	0	COL4A5_CD44	COL4A5 - CD44	COLLAGEN	ECM-Receptor	KEGG: hsa04512
	15049	AT1	cDC1	COL4A5	CD44	0.00500249	0	COL4A5_CD44	COL4A5 - CD44	COLLAGEN	ECM-Receptor	KEGG: hsa04512
	15050	ASMC	cDC1	COL4A5	CD44	0.00692038	0	COL4A5_CD44	COL4A5 - CD44	COLLAGEN	ECM-Receptor	KEGG: hsa04512
	15051	VSMC	cDC1	COL4A5	CD44	0.00451648	0	COL4A5_CD44	COL4A5 - CD44	COLLAGEN	ECM-Receptor	KEGG: hsa04512
	15052	Basal	cDC2	COL4A5	CD44	0.075391	0	COL4A5_CD44	COL4A5 - CD44	COLLAGEN	ECM-Receptor	KEGG: hsa04512
	15053	Serous	cDC2	COL4A5	CD44	0.0134698	0	COL4A5_CD44	COL4A5 - CD44	COLLAGEN	ECM-Receptor	KEGG: hsa04512
	15054	Multiciliated	cDC2	COL4A5	CD44	0.0145043	0	COL4A5_CD44	COL4A5 - CD44	COLLAGEN	ECM-Receptor	KEGG: hsa04512
	15055	Aw.Secretory	cDC2	COL4A5	CD44	0.0137659	0	COL4A5_CD44	COL4A5 - CD44	COLLAGEN	ECM-Receptor	KEGG: hsa04512
	15056	AT2	cDC2	COL4A5	CD44	0.0114449	0	COL4A5_CD44	COL4A5 - CD44	COLLAGEN	ECM-Receptor	KEGG: hsa04512
	15057	AT2.p	cDC2	COL4A5	CD44	0.00798468	0	COL4A5_CD44	COL4A5 - CD44	COLLAGEN	ECM-Receptor	KEGG: hsa04512
	15058	AT2.AT1	cDC2	COL4A5	CD44	0.0119467	0	COL4A5_CD44	COL4A5 - CD44	COLLAGEN	ECM-Receptor	KEGG: hsa04512
	15059	AT1	cDC2	COL4A5	CD44	0.0189133	0	COL4A5_CD44	COL4A5 - CD44	COLLAGEN	ECM-Receptor	KEGG: hsa04512
	15060	ASMC	cDC2	COL4A5	CD44	0.0260249	0	COL4A5_CD44	COL4A5 - CD44	COLLAGEN	ECM-Receptor	KEGG: hsa04512
	15061	VSMC	cDC2	COL4A5	CD44	0.017099	0	COL4A5_CD44	COL4A5 - CD44	COLLAGEN	ECM-Receptor	KEGG: hsa04512
	15062	Basal	pMON	COL4A5	CD44	0.0901419	0	COL4A5_CD44	COL4A5 - CD44	COLLAGEN	ECM-Receptor	KEGG: hsa04512
	15063	Serous	pMON	COL4A5	CD44	0.0163191	0	COL4A5_CD44	COL4A5 - CD44	COLLAGEN	ECM-Receptor	KEGG: hsa04512
	15064	Multiciliated	pMON	COL4A5	CD44	0.0175686	0	COL4A5_CD44	COL4A5 - CD44	COLLAGEN	ECM-Receptor	KEGG: hsa04512
	15065	Aw.Secretory	pMON	COL4A5	CD44	0.0166768	0	COL4A5_CD44	COL4A5 - CD44	COLLAGEN	ECM-Receptor	KEGG: hsa04512
	15066	AT2	pMON	COL4A5	CD44	0.013872	0	COL4A5_CD44	COL4A5 - CD44	COLLAGEN	ECM-Receptor	KEGG: hsa04512
	15067	AT2.p	pMON	COL4A5	CD44	0.00968511	0	COL4A5_CD44	COL4A5 - CD44	COLLAGEN	ECM-Receptor	KEGG: hsa04512
	15068	AT2.AT1	pMON	COL4A5	CD44	0.0144786	0	COL4A5_CD44	COL4A5 - CD44	COLLAGEN	ECM-Receptor	KEGG: hsa04512
	15069	AT1	pMON	COL4A5	CD44	0.0228874	0	COL4A5_CD44	COL4A5 - CD44	COLLAGEN	ECM-Receptor	KEGG: hsa04512
	15070	ASMC	pMON	COL4A5	CD44	0.0314454	0	COL4A5_CD44	COL4A5 - CD44	COLLAGEN	ECM-Receptor	KEGG: hsa04512
	15071	VSMC	pMON	COL4A5	CD44	0.0206999	0	COL4A5_CD44	COL4A5 - CD44	COLLAGEN	ECM-Receptor	KEGG: hsa04512
	15072	Basal	iMON	COL4A5	CD44	0.0858335	0	COL4A5_CD44	COL4A5 - CD44	COLLAGEN	ECM-Receptor	KEGG: hsa04512
	15073	Serous	iMON	COL4A5	CD44	0.0154791	0	COL4A5_CD44	COL4A5 - CD44	COLLAGEN	ECM-Receptor	KEGG: hsa04512
	15074	Multiciliated	iMON	COL4A5	CD44	0.0166653	0	COL4A5_CD44	COL4A5 - CD44	COLLAGEN	ECM-Receptor	KEGG: hsa04512
	15075	Aw.Secretory	iMON	COL4A5	CD44	0.0158187	0	COL4A5_CD44	COL4A5 - CD44	COLLAGEN	ECM-Receptor	KEGG: hsa04512
	15076	AT2	iMON	COL4A5	CD44	0.0131562	0	COL4A5_CD44	COL4A5 - CD44	COLLAGEN	ECM-Receptor	KEGG: hsa04512
	15077	AT2.p	iMON	COL4A5	CD44	0.00918338	0	COL4A5_CD44	COL4A5 - CD44	COLLAGEN	ECM-Receptor	KEGG: hsa04512
	15078	AT2.AT1	iMON	COL4A5	CD44	0.013732	0	COL4A5_CD44	COL4A5 - CD44	COLLAGEN	ECM-Receptor	KEGG: hsa04512
	15079	AT1	iMON	COL4A5	CD44	0.0217167	0	COL4A5_CD44	COL4A5 - CD44	COLLAGEN	ECM-Receptor	KEGG: hsa04512
	15080	ASMC	iMON	COL4A5	CD44	0.0298504	0	COL4A5_CD44	COL4A5 - CD44	COLLAGEN	ECM-Receptor	KEGG: hsa04512
	15081	VSMC	iMON	COL4A5	CD44	0.0196389	0	COL4A5_CD44	COL4A5 - CD44	COLLAGEN	ECM-Receptor	KEGG: hsa04512
	15082	Basal	Neutrophil	COL4A5	CD44	0.0388228	0	COL4A5_CD44	COL4A5 - CD44	COLLAGEN	ECM-Receptor	KEGG: hsa04512
	15083	Serous	Neutrophil	COL4A5	CD44	0.00671809	0	COL4A5_CD44	COL4A5 - CD44	COLLAGEN	ECM-Receptor	KEGG: hsa04512
	15084	Multiciliated	Neutrophil	COL4A5	CD44	0.00723786	0	COL4A5_CD44	COL4A5 - CD44	COLLAGEN	ECM-Receptor	KEGG: hsa04512
	15085	Aw.Secretory	Neutrophil	COL4A5	CD44	0.0068668	0	COL4A5_CD44	COL4A5 - CD44	COLLAGEN	ECM-Receptor	KEGG: hsa04512
	15086	AT2	Neutrophil	COL4A5	CD44	0.00570231	0	COL4A5_CD44	COL4A5 - CD44	COLLAGEN	ECM-Receptor	KEGG: hsa04512
	15087	AT2.p	Neutrophil	COL4A5	CD44	0.00397131	0	COL4A5_CD44	COL4A5 - CD44	COLLAGEN	ECM-Receptor	KEGG: hsa04512
	15088	AT2.AT1	Neutrophil	COL4A5	CD44	0.00595383	0	COL4A5_CD44	COL4A5 - CD44	COLLAGEN	ECM-Receptor	KEGG: hsa04512
	15089	AT1	Neutrophil	COL4A5	CD44	0.0094592	0	COL4A5_CD44	COL4A5 - CD44	COLLAGEN	ECM-Receptor	KEGG: hsa04512
	15090	ASMC	Neutrophil	COL4A5	CD44	0.0130633	0	COL4A5_CD44	COL4A5 - CD44	COLLAGEN	ECM-Receptor	KEGG: hsa04512
	15091	VSMC	Neutrophil	COL4A5	CD44	0.00854392	0	COL4A5_CD44	COL4A5 - CD44	COLLAGEN	ECM-Receptor	KEGG: hsa04512
	15092	Basal	Mast	COL4A5	CD44	0.11159	0	COL4A5_CD44	COL4A5 - CD44	COLLAGEN	ECM-Receptor	KEGG: hsa04512
	15093	Serous	Mast	COL4A5	CD44	0.0205998	0	COL4A5_CD44	COL4A5 - CD44	COLLAGEN	ECM-Receptor	KEGG: hsa04512
	15094	Multiciliated	Mast	COL4A5	CD44	0.0221696	0	COL4A5_CD44	COL4A5 - CD44	COLLAGEN	ECM-Receptor	KEGG: hsa04512
	15095	Aw.Secretory	Mast	COL4A5	CD44	0.0210492	0	COL4A5_CD44	COL4A5 - CD44	COLLAGEN	ECM-Receptor	KEGG: hsa04512
	15096	AT2	Mast	COL4A5	CD44	0.0175221	0	COL4A5_CD44	COL4A5 - CD44	COLLAGEN	ECM-Receptor	KEGG: hsa04512
	15097	AT2.p	Mast	COL4A5	CD44	0.0122473	0	COL4A5_CD44	COL4A5 - CD44	COLLAGEN	ECM-Receptor	KEGG: hsa04512
	15098	AT2.AT1	Mast	COL4A5	CD44	0.0182854	0	COL4A5_CD44	COL4A5 - CD44	COLLAGEN	ECM-Receptor	KEGG: hsa04512
	15099	AT1	Mast	COL4A5	CD44	0.0288404	0	COL4A5_CD44	COL4A5 - CD44	COLLAGEN	ECM-Receptor	KEGG: hsa04512
	15100	ASMC	Mast	COL4A5	CD44	0.0395343	0	COL4A5_CD44	COL4A5 - CD44	COLLAGEN	ECM-Receptor	KEGG: hsa04512
	15101	VSMC	Mast	COL4A5	CD44	0.0260992	0	COL4A5_CD44	COL4A5 - CD44	COLLAGEN	ECM-Receptor	KEGG: hsa04512
	15102	Basal	CD4.T	COL4A5	CD44	0.0978483	0	COL4A5_CD44	COL4A5 - CD44	COLLAGEN	ECM-Receptor	KEGG: hsa04512
	15103	Serous	CD4.T	COL4A5	CD44	0.017838	0	COL4A5_CD44	COL4A5 - CD44	COLLAGEN	ECM-Receptor	KEGG: hsa04512
	15104	Multiciliated	CD4.T	COL4A5	CD44	0.0192015	0	COL4A5_CD44	COL4A5 - CD44	COLLAGEN	ECM-Receptor	KEGG: hsa04512
	15105	Aw.Secretory	CD4.T	COL4A5	CD44	0.0182284	0	COL4A5_CD44	COL4A5 - CD44	COLLAGEN	ECM-Receptor	KEGG: hsa04512
	15106	AT2	CD4.T	COL4A5	CD44	0.0151666	0	COL4A5_CD44	COL4A5 - CD44	COLLAGEN	ECM-Receptor	KEGG: hsa04512
	15107	AT2.p	CD4.T	COL4A5	CD44	0.0105932	0	COL4A5_CD44	COL4A5 - CD44	COLLAGEN	ECM-Receptor	KEGG: hsa04512
	15108	AT2.AT1	CD4.T	COL4A5	CD44	0.0158289	0	COL4A5_CD44	COL4A5 - CD44	COLLAGEN	ECM-Receptor	KEGG: hsa04512
	15109	AT1	CD4.T	COL4A5	CD44	0.0250021	0	COL4A5_CD44	COL4A5 - CD44	COLLAGEN	ECM-Receptor	KEGG: hsa04512
	15110	ASMC	CD4.T	COL4A5	CD44	0.034323	0	COL4A5_CD44	COL4A5 - CD44	COLLAGEN	ECM-Receptor	KEGG: hsa04512
	15111	VSMC	CD4.T	COL4A5	CD44	0.0226172	0	COL4A5_CD44	COL4A5 - CD44	COLLAGEN	ECM-Receptor	KEGG: hsa04512
	15112	Basal	CD8.T	COL4A5	CD44	0.102124	0	COL4A5_CD44	COL4A5 - CD44	COLLAGEN	ECM-Receptor	KEGG: hsa04512
	15113	Serous	CD8.T	COL4A5	CD44	0.0186899	0	COL4A5_CD44	COL4A5 - CD44	COLLAGEN	ECM-Receptor	KEGG: hsa04512
	15114	Multiciliated	CD8.T	COL4A5	CD44	0.0201172	0	COL4A5_CD44	COL4A5 - CD44	COLLAGEN	ECM-Receptor	KEGG: hsa04512
	15115	Aw.Secretory	CD8.T	COL4A5	CD44	0.0190986	0	COL4A5_CD44	COL4A5 - CD44	COLLAGEN	ECM-Receptor	KEGG: hsa04512
	15116	AT2	CD8.T	COL4A5	CD44	0.015893	0	COL4A5_CD44	COL4A5 - CD44	COLLAGEN	ECM-Receptor	KEGG: hsa04512
	15117	AT2.p	CD8.T	COL4A5	CD44	0.011103	0	COL4A5_CD44	COL4A5 - CD44	COLLAGEN	ECM-Receptor	KEGG: hsa04512
	15118	AT2.AT1	CD8.T	COL4A5	CD44	0.0165865	0	COL4A5_CD44	COL4A5 - CD44	COLLAGEN	ECM-Receptor	KEGG: hsa04512
	15119	AT1	CD8.T	COL4A5	CD44	0.026187	0	COL4A5_CD44	COL4A5 - CD44	COLLAGEN	ECM-Receptor	KEGG: hsa04512
	15120	ASMC	CD8.T	COL4A5	CD44	0.0359334	0	COL4A5_CD44	COL4A5 - CD44	COLLAGEN	ECM-Receptor	KEGG: hsa04512
	15121	VSMC	CD8.T	COL4A5	CD44	0.0236919	0	COL4A5_CD44	COL4A5 - CD44	COLLAGEN	ECM-Receptor	KEGG: hsa04512
	15122	Basal	NKT	COL4A5	CD44	0.0918607	0	COL4A5_CD44	COL4A5 - CD44	COLLAGEN	ECM-Receptor	KEGG: hsa04512
	15123	Serous	NKT	COL4A5	CD44	0.0166561	0	COL4A5_CD44	COL4A5 - CD44	COLLAGEN	ECM-Receptor	KEGG: hsa04512
	15124	Multiciliated	NKT	COL4A5	CD44	0.0179308	0	COL4A5_CD44	COL4A5 - CD44	COLLAGEN	ECM-Receptor	KEGG: hsa04512
	15125	Aw.Secretory	NKT	COL4A5	CD44	0.017021	0	COL4A5_CD44	COL4A5 - CD44	COLLAGEN	ECM-Receptor	KEGG: hsa04512
	15126	AT2	NKT	COL4A5	CD44	0.0141591	0	COL4A5_CD44	COL4A5 - CD44	COLLAGEN	ECM-Receptor	KEGG: hsa04512
	15127	AT2.p	NKT	COL4A5	CD44	0.00988645	0	COL4A5_CD44	COL4A5 - CD44	COLLAGEN	ECM-Receptor	KEGG: hsa04512
	15128	AT2.AT1	NKT	COL4A5	CD44	0.0147781	0	COL4A5_CD44	COL4A5 - CD44	COLLAGEN	ECM-Receptor	KEGG: hsa04512
	15129	AT1	NKT	COL4A5	CD44	0.0233567	0	COL4A5_CD44	COL4A5 - CD44	COLLAGEN	ECM-Receptor	KEGG: hsa04512
	15130	ASMC	NKT	COL4A5	CD44	0.0320845	0	COL4A5_CD44	COL4A5 - CD44	COLLAGEN	ECM-Receptor	KEGG: hsa04512
	15131	VSMC	NKT	COL4A5	CD44	0.0211254	0	COL4A5_CD44	COL4A5 - CD44	COLLAGEN	ECM-Receptor	KEGG: hsa04512
	15132	Basal	NK	COL4A5	CD44	0.0279988	0	COL4A5_CD44	COL4A5 - CD44	COLLAGEN	ECM-Receptor	KEGG: hsa04512
	15133	Serous	NK	COL4A5	CD44	0.00480034	0	COL4A5_CD44	COL4A5 - CD44	COLLAGEN	ECM-Receptor	KEGG: hsa04512
	15134	Multiciliated	NK	COL4A5	CD44	0.00517251	0	COL4A5_CD44	COL4A5 - CD44	COLLAGEN	ECM-Receptor	KEGG: hsa04512
	15135	Aw.Secretory	NK	COL4A5	CD44	0.00490681	0	COL4A5_CD44	COL4A5 - CD44	COLLAGEN	ECM-Receptor	KEGG: hsa04512
	15136	AT2	NK	COL4A5	CD44	0.00407334	0	COL4A5_CD44	COL4A5 - CD44	COLLAGEN	ECM-Receptor	KEGG: hsa04512
	15137	AT2.p	NK	COL4A5	CD44	0.00283542	0	COL4A5_CD44	COL4A5 - CD44	COLLAGEN	ECM-Receptor	KEGG: hsa04512
	15138	AT2.AT1	NK	COL4A5	CD44	0.00425332	0	COL4A5_CD44	COL4A5 - CD44	COLLAGEN	ECM-Receptor	KEGG: hsa04512
	15139	AT1	NK	COL4A5	CD44	0.00676431	0	COL4A5_CD44	COL4A5 - CD44	COLLAGEN	ECM-Receptor	KEGG: hsa04512
	15140	ASMC	NK	COL4A5	CD44	0.00935131	0	COL4A5_CD44	COL4A5 - CD44	COLLAGEN	ECM-Receptor	KEGG: hsa04512
	15141	VSMC	NK	COL4A5	CD44	0.00610818	0	COL4A5_CD44	COL4A5 - CD44	COLLAGEN	ECM-Receptor	KEGG: hsa04512
	15142	Basal	B	COL4A5	CD44	0.0693502	0	COL4A5_CD44	COL4A5 - CD44	COLLAGEN	ECM-Receptor	KEGG: hsa04512
	15143	Serous	B	COL4A5	CD44	0.0123244	0	COL4A5_CD44	COL4A5 - CD44	COLLAGEN	ECM-Receptor	KEGG: hsa04512
	15144	Multiciliated	B	COL4A5	CD44	0.0132721	0	COL4A5_CD44	COL4A5 - CD44	COLLAGEN	ECM-Receptor	KEGG: hsa04512
	15145	Aw.Secretory	B	COL4A5	CD44	0.0125956	0	COL4A5_CD44	COL4A5 - CD44	COLLAGEN	ECM-Receptor	KEGG: hsa04512
	15146	AT2	B	COL4A5	CD44	0.0104699	0	COL4A5_CD44	COL4A5 - CD44	COLLAGEN	ECM-Receptor	KEGG: hsa04512
	15147	AT2.p	B	COL4A5	CD44	0.00730225	0	COL4A5_CD44	COL4A5 - CD44	COLLAGEN	ECM-Receptor	KEGG: hsa04512
	15148	AT2.AT1	B	COL4A5	CD44	0.0109294	0	COL4A5_CD44	COL4A5 - CD44	COLLAGEN	ECM-Receptor	KEGG: hsa04512
	15149	AT1	B	COL4A5	CD44	0.0173131	0	COL4A5_CD44	COL4A5 - CD44	COLLAGEN	ECM-Receptor	KEGG: hsa04512
	15150	ASMC	B	COL4A5	CD44	0.0238377	0	COL4A5_CD44	COL4A5 - CD44	COLLAGEN	ECM-Receptor	KEGG: hsa04512
	15151	VSMC	B	COL4A5	CD44	0.0156499	0	COL4A5_CD44	COL4A5 - CD44	COLLAGEN	ECM-Receptor	KEGG: hsa04512
	15152	Basal	Plasma	COL4A5	CD44	0.0235627	0	COL4A5_CD44	COL4A5 - CD44	COLLAGEN	ECM-Receptor	KEGG: hsa04512
	15153	Serous	Plasma	COL4A5	CD44	0.00402457	0	COL4A5_CD44	COL4A5 - CD44	COLLAGEN	ECM-Receptor	KEGG: hsa04512
	15154	Multiciliated	Plasma	COL4A5	CD44	0.00433685	0	COL4A5_CD44	COL4A5 - CD44	COLLAGEN	ECM-Receptor	KEGG: hsa04512
	15155	Aw.Secretory	Plasma	COL4A5	CD44	0.0041139	0	COL4A5_CD44	COL4A5 - CD44	COLLAGEN	ECM-Receptor	KEGG: hsa04512
	15156	AT2	Plasma	COL4A5	CD44	0.00341465	0	COL4A5_CD44	COL4A5 - CD44	COLLAGEN	ECM-Receptor	KEGG: hsa04512
	15157	AT2.p	Plasma	COL4A5	CD44	0.00237643	0	COL4A5_CD44	COL4A5 - CD44	COLLAGEN	ECM-Receptor	KEGG: hsa04512
	15158	AT2.AT1	Plasma	COL4A5	CD44	0.00356563	0	COL4A5_CD44	COL4A5 - CD44	COLLAGEN	ECM-Receptor	KEGG: hsa04512
	15159	AT1	Plasma	COL4A5	CD44	0.00567295	0	COL4A5_CD44	COL4A5 - CD44	COLLAGEN	ECM-Receptor	KEGG: hsa04512
	15160	ASMC	Plasma	COL4A5	CD44	0.00784585	0	COL4A5_CD44	COL4A5 - CD44	COLLAGEN	ECM-Receptor	KEGG: hsa04512
	15161	VSMC	Plasma	COL4A5	CD44	0.00512214	0	COL4A5_CD44	COL4A5 - CD44	COLLAGEN	ECM-Receptor	KEGG: hsa04512
	15162	Basal	Basal	COL4A6	CD44	0.00634776	0	COL4A6_CD44	COL4A6 - CD44	COLLAGEN	ECM-Receptor	KEGG: hsa04512
	15163	Basal	Serous	COL4A6	CD44	0.0128375	0	COL4A6_CD44	COL4A6 - CD44	COLLAGEN	ECM-Receptor	KEGG: hsa04512
	15164	Basal	Aw.Secretory	COL4A6	CD44	0.00287996	0	COL4A6_CD44	COL4A6 - CD44	COLLAGEN	ECM-Receptor	KEGG: hsa04512
	15165	Basal	BrAS	COL4A6	CD44	0.00602158	0	COL4A6_CD44	COL4A6 - CD44	COLLAGEN	ECM-Receptor	KEGG: hsa04512
	15166	Basal	BrAS.AT2	COL4A6	CD44	0.0234316	0	COL4A6_CD44	COL4A6 - CD44	COLLAGEN	ECM-Receptor	KEGG: hsa04512
	15167	Basal	AT2	COL4A6	CD44	0.0242812	0	COL4A6_CD44	COL4A6 - CD44	COLLAGEN	ECM-Receptor	KEGG: hsa04512
	15168	Basal	AT2.p	COL4A6	CD44	0.022366	0	COL4A6_CD44	COL4A6 - CD44	COLLAGEN	ECM-Receptor	KEGG: hsa04512
	15169	Basal	AT2.AT1	COL4A6	CD44	0.0174695	0	COL4A6_CD44	COL4A6 - CD44	COLLAGEN	ECM-Receptor	KEGG: hsa04512
	15170	Basal	AT1	COL4A6	CD44	0.00272281	0	COL4A6_CD44	COL4A6 - CD44	COLLAGEN	ECM-Receptor	KEGG: hsa04512
	15171	Basal	Neural	COL4A6	CD44	0.00577874	0	COL4A6_CD44	COL4A6 - CD44	COLLAGEN	ECM-Receptor	KEGG: hsa04512
	15172	Basal	AlvFB	COL4A6	CD44	0.00522081	0	COL4A6_CD44	COL4A6 - CD44	COLLAGEN	ECM-Receptor	KEGG: hsa04512
	15173	Basal	AdvFB	COL4A6	CD44	0.00444773	0	COL4A6_CD44	COL4A6 - CD44	COLLAGEN	ECM-Receptor	KEGG: hsa04512
	15174	Basal	AdvFB.subpl	COL4A6	CD44	0.00705355	0	COL4A6_CD44	COL4A6 - CD44	COLLAGEN	ECM-Receptor	KEGG: hsa04512
	15175	Basal	ASMC	COL4A6	CD44	0.00564342	0	COL4A6_CD44	COL4A6 - CD44	COLLAGEN	ECM-Receptor	KEGG: hsa04512
	15176	Basal	AM	COL4A6	CD44	0.0281791	0	COL4A6_CD44	COL4A6 - CD44	COLLAGEN	ECM-Receptor	KEGG: hsa04512
	15177	Basal	IVM	COL4A6	CD44	0.0305981	0	COL4A6_CD44	COL4A6 - CD44	COLLAGEN	ECM-Receptor	KEGG: hsa04512
	15178	Basal	IM	COL4A6	CD44	0.0173867	0	COL4A6_CD44	COL4A6 - CD44	COLLAGEN	ECM-Receptor	KEGG: hsa04512
	15179	Basal	IM.p	COL4A6	CD44	0.0183727	0	COL4A6_CD44	COL4A6 - CD44	COLLAGEN	ECM-Receptor	KEGG: hsa04512
	15180	Basal	cDC1	COL4A6	CD44	0.00485305	0	COL4A6_CD44	COL4A6 - CD44	COLLAGEN	ECM-Receptor	KEGG: hsa04512
	15181	Basal	cDC2	COL4A6	CD44	0.0183559	0	COL4A6_CD44	COL4A6 - CD44	COLLAGEN	ECM-Receptor	KEGG: hsa04512
	15182	Basal	pMON	COL4A6	CD44	0.0222156	0	COL4A6_CD44	COL4A6 - CD44	COLLAGEN	ECM-Receptor	KEGG: hsa04512
	15183	Basal	iMON	COL4A6	CD44	0.0210785	0	COL4A6_CD44	COL4A6 - CD44	COLLAGEN	ECM-Receptor	KEGG: hsa04512
	15184	Basal	Neutrophil	COL4A6	CD44	0.00917784	0	COL4A6_CD44	COL4A6 - CD44	COLLAGEN	ECM-Receptor	KEGG: hsa04512
	15185	Basal	Mast	COL4A6	CD44	0.0279989	0	COL4A6_CD44	COL4A6 - CD44	COLLAGEN	ECM-Receptor	KEGG: hsa04512
	15186	Basal	CD4.T	COL4A6	CD44	0.0242697	0	COL4A6_CD44	COL4A6 - CD44	COLLAGEN	ECM-Receptor	KEGG: hsa04512
	15187	Basal	CD8.T	COL4A6	CD44	0.0254209	0	COL4A6_CD44	COL4A6 - CD44	COLLAGEN	ECM-Receptor	KEGG: hsa04512
	15188	Basal	NKT	COL4A6	CD44	0.0226714	0	COL4A6_CD44	COL4A6 - CD44	COLLAGEN	ECM-Receptor	KEGG: hsa04512
	15189	Basal	NK	COL4A6	CD44	0.00656258	0	COL4A6_CD44	COL4A6 - CD44	COLLAGEN	ECM-Receptor	KEGG: hsa04512
	15190	Basal	B	COL4A6	CD44	0.0168021	0	COL4A6_CD44	COL4A6 - CD44	COLLAGEN	ECM-Receptor	KEGG: hsa04512
	15191	Basal	Plasma	COL4A6	CD44	0.00550358	0	COL4A6_CD44	COL4A6 - CD44	COLLAGEN	ECM-Receptor	KEGG: hsa04512
	15192	AlvFB	Basal	COL6A1	CD44	0.00636967	0	COL6A1_CD44	COL6A1 - CD44	COLLAGEN	ECM-Receptor	KEGG: hsa04512
	15193	AdvFB	Basal	COL6A1	CD44	0.00689783	0	COL6A1_CD44	COL6A1 - CD44	COLLAGEN	ECM-Receptor	KEGG: hsa04512
	15194	AdvFB.subpl	Basal	COL6A1	CD44	0.006077	0	COL6A1_CD44	COL6A1 - CD44	COLLAGEN	ECM-Receptor	KEGG: hsa04512
	15195	ASMC	Basal	COL6A1	CD44	0.00639863	0	COL6A1_CD44	COL6A1 - CD44	COLLAGEN	ECM-Receptor	KEGG: hsa04512
	15196	VSMC	Basal	COL6A1	CD44	0.00684994	0	COL6A1_CD44	COL6A1 - CD44	COLLAGEN	ECM-Receptor	KEGG: hsa04512
	15197	Pericyte	Basal	COL6A1	CD44	0.00458734	0	COL6A1_CD44	COL6A1 - CD44	COLLAGEN	ECM-Receptor	KEGG: hsa04512
	15198	AlvFB	Serous	COL6A1	CD44	0.0128815	0	COL6A1_CD44	COL6A1 - CD44	COLLAGEN	ECM-Receptor	KEGG: hsa04512
	15199	AdvFB	Serous	COL6A1	CD44	0.013942	0	COL6A1_CD44	COL6A1 - CD44	COLLAGEN	ECM-Receptor	KEGG: hsa04512
	15200	AdvFB.subpl	Serous	COL6A1	CD44	0.0122933	0	COL6A1_CD44	COL6A1 - CD44	COLLAGEN	ECM-Receptor	KEGG: hsa04512
	15201	ASMC	Serous	COL6A1	CD44	0.0129397	0	COL6A1_CD44	COL6A1 - CD44	COLLAGEN	ECM-Receptor	KEGG: hsa04512
	15202	VSMC	Serous	COL6A1	CD44	0.0138459	0	COL6A1_CD44	COL6A1 - CD44	COLLAGEN	ECM-Receptor	KEGG: hsa04512
	15203	Pericyte	Serous	COL6A1	CD44	0.0092941	0	COL6A1_CD44	COL6A1 - CD44	COLLAGEN	ECM-Receptor	KEGG: hsa04512
	15204	AlvFB	Aw.Secretory	COL6A1	CD44	0.00288994	0	COL6A1_CD44	COL6A1 - CD44	COLLAGEN	ECM-Receptor	KEGG: hsa04512
	15205	AdvFB	Aw.Secretory	COL6A1	CD44	0.00313047	0	COL6A1_CD44	COL6A1 - CD44	COLLAGEN	ECM-Receptor	KEGG: hsa04512
	15206	AdvFB.subpl	Aw.Secretory	COL6A1	CD44	0.00275671	0	COL6A1_CD44	COL6A1 - CD44	COLLAGEN	ECM-Receptor	KEGG: hsa04512
	15207	ASMC	Aw.Secretory	COL6A1	CD44	0.00290312	0	COL6A1_CD44	COL6A1 - CD44	COLLAGEN	ECM-Receptor	KEGG: hsa04512
	15208	VSMC	Aw.Secretory	COL6A1	CD44	0.00310866	0	COL6A1_CD44	COL6A1 - CD44	COLLAGEN	ECM-Receptor	KEGG: hsa04512
	15209	Pericyte	Aw.Secretory	COL6A1	CD44	0.00207925	0	COL6A1_CD44	COL6A1 - CD44	COLLAGEN	ECM-Receptor	KEGG: hsa04512
	15210	AlvFB	BrAS	COL6A1	CD44	0.00604238	0	COL6A1_CD44	COL6A1 - CD44	COLLAGEN	ECM-Receptor	KEGG: hsa04512
	15211	AdvFB	BrAS	COL6A1	CD44	0.00654357	0	COL6A1_CD44	COL6A1 - CD44	COLLAGEN	ECM-Receptor	KEGG: hsa04512
	15212	AdvFB.subpl	BrAS	COL6A1	CD44	0.00576466	0	COL6A1_CD44	COL6A1 - CD44	COLLAGEN	ECM-Receptor	KEGG: hsa04512
	15213	ASMC	BrAS	COL6A1	CD44	0.00606986	0	COL6A1_CD44	COL6A1 - CD44	COLLAGEN	ECM-Receptor	KEGG: hsa04512
	15214	VSMC	BrAS	COL6A1	CD44	0.00649813	0	COL6A1_CD44	COL6A1 - CD44	COLLAGEN	ECM-Receptor	KEGG: hsa04512
	15215	Pericyte	BrAS	COL6A1	CD44	0.00435122	0	COL6A1_CD44	COL6A1 - CD44	COLLAGEN	ECM-Receptor	KEGG: hsa04512
	15216	AlvFB	BrAS.AT2	COL6A1	CD44	0.023511	0	COL6A1_CD44	COL6A1 - CD44	COLLAGEN	ECM-Receptor	KEGG: hsa04512
	15217	AdvFB	BrAS.AT2	COL6A1	CD44	0.0254241	0	COL6A1_CD44	COL6A1 - CD44	COLLAGEN	ECM-Receptor	KEGG: hsa04512
	15218	AdvFB.subpl	BrAS.AT2	COL6A1	CD44	0.0224486	0	COL6A1_CD44	COL6A1 - CD44	COLLAGEN	ECM-Receptor	KEGG: hsa04512
	15219	ASMC	BrAS.AT2	COL6A1	CD44	0.0236161	0	COL6A1_CD44	COL6A1 - CD44	COLLAGEN	ECM-Receptor	KEGG: hsa04512
	15220	VSMC	BrAS.AT2	COL6A1	CD44	0.0252509	0	COL6A1_CD44	COL6A1 - CD44	COLLAGEN	ECM-Receptor	KEGG: hsa04512
	15221	Pericyte	BrAS.AT2	COL6A1	CD44	0.0170144	0	COL6A1_CD44	COL6A1 - CD44	COLLAGEN	ECM-Receptor	KEGG: hsa04512
	15222	AlvFB	AT2	COL6A1	CD44	0.0243635	0	COL6A1_CD44	COL6A1 - CD44	COLLAGEN	ECM-Receptor	KEGG: hsa04512
	15223	AdvFB	AT2	COL6A1	CD44	0.0263441	0	COL6A1_CD44	COL6A1 - CD44	COLLAGEN	ECM-Receptor	KEGG: hsa04512
	15224	AdvFB.subpl	AT2	COL6A1	CD44	0.0232634	0	COL6A1_CD44	COL6A1 - CD44	COLLAGEN	ECM-Receptor	KEGG: hsa04512
	15225	ASMC	AT2	COL6A1	CD44	0.0244722	0	COL6A1_CD44	COL6A1 - CD44	COLLAGEN	ECM-Receptor	KEGG: hsa04512
	15226	VSMC	AT2	COL6A1	CD44	0.0261648	0	COL6A1_CD44	COL6A1 - CD44	COLLAGEN	ECM-Receptor	KEGG: hsa04512
	15227	Pericyte	AT2	COL6A1	CD44	0.0176356	0	COL6A1_CD44	COL6A1 - CD44	COLLAGEN	ECM-Receptor	KEGG: hsa04512
	15228	AlvFB	AT2.p	COL6A1	CD44	0.0224419	0	COL6A1_CD44	COL6A1 - CD44	COLLAGEN	ECM-Receptor	KEGG: hsa04512
	15229	AdvFB	AT2.p	COL6A1	CD44	0.0242702	0	COL6A1_CD44	COL6A1 - CD44	COLLAGEN	ECM-Receptor	KEGG: hsa04512
	15230	AdvFB.subpl	AT2.p	COL6A1	CD44	0.0214267	0	COL6A1_CD44	COL6A1 - CD44	COLLAGEN	ECM-Receptor	KEGG: hsa04512
	15231	ASMC	AT2.p	COL6A1	CD44	0.0225423	0	COL6A1_CD44	COL6A1 - CD44	COLLAGEN	ECM-Receptor	KEGG: hsa04512
	15232	VSMC	AT2.p	COL6A1	CD44	0.0241046	0	COL6A1_CD44	COL6A1 - CD44	COLLAGEN	ECM-Receptor	KEGG: hsa04512
	15233	Pericyte	AT2.p	COL6A1	CD44	0.0162358	0	COL6A1_CD44	COL6A1 - CD44	COLLAGEN	ECM-Receptor	KEGG: hsa04512
	15234	AlvFB	AT2.AT1	COL6A1	CD44	0.0175291	0	COL6A1_CD44	COL6A1 - CD44	COLLAGEN	ECM-Receptor	KEGG: hsa04512
	15235	AdvFB	AT2.AT1	COL6A1	CD44	0.0189649	0	COL6A1_CD44	COL6A1 - CD44	COLLAGEN	ECM-Receptor	KEGG: hsa04512
	15236	AdvFB.subpl	AT2.AT1	COL6A1	CD44	0.0167323	0	COL6A1_CD44	COL6A1 - CD44	COLLAGEN	ECM-Receptor	KEGG: hsa04512
	15237	ASMC	AT2.AT1	COL6A1	CD44	0.0176079	0	COL6A1_CD44	COL6A1 - CD44	COLLAGEN	ECM-Receptor	KEGG: hsa04512
	15238	VSMC	AT2.AT1	COL6A1	CD44	0.0188349	0	COL6A1_CD44	COL6A1 - CD44	COLLAGEN	ECM-Receptor	KEGG: hsa04512
	15239	Pericyte	AT2.AT1	COL6A1	CD44	0.012664	0	COL6A1_CD44	COL6A1 - CD44	COLLAGEN	ECM-Receptor	KEGG: hsa04512
	15240	AlvFB	AT1	COL6A1	CD44	0.00273225	0	COL6A1_CD44	COL6A1 - CD44	COLLAGEN	ECM-Receptor	KEGG: hsa04512
	15241	AdvFB	AT1	COL6A1	CD44	0.0029597	0	COL6A1_CD44	COL6A1 - CD44	COLLAGEN	ECM-Receptor	KEGG: hsa04512
	15242	AdvFB.subpl	AT1	COL6A1	CD44	0.00260627	0	COL6A1_CD44	COL6A1 - CD44	COLLAGEN	ECM-Receptor	KEGG: hsa04512
	15243	ASMC	AT1	COL6A1	CD44	0.00274471	0	COL6A1_CD44	COL6A1 - CD44	COLLAGEN	ECM-Receptor	KEGG: hsa04512
	15244	VSMC	AT1	COL6A1	CD44	0.00293907	0	COL6A1_CD44	COL6A1 - CD44	COLLAGEN	ECM-Receptor	KEGG: hsa04512
	15245	Pericyte	AT1	COL6A1	CD44	0.00196571	0	COL6A1_CD44	COL6A1 - CD44	COLLAGEN	ECM-Receptor	KEGG: hsa04512
	15246	AlvFB	Neural	COL6A1	CD44	0.0057987	0	COL6A1_CD44	COL6A1 - CD44	COLLAGEN	ECM-Receptor	KEGG: hsa04512
	15247	AdvFB	Neural	COL6A1	CD44	0.00627981	0	COL6A1_CD44	COL6A1 - CD44	COLLAGEN	ECM-Receptor	KEGG: hsa04512
	15248	AdvFB.subpl	Neural	COL6A1	CD44	0.00553212	0	COL6A1_CD44	COL6A1 - CD44	COLLAGEN	ECM-Receptor	KEGG: hsa04512
	15249	ASMC	Neural	COL6A1	CD44	0.00582508	0	COL6A1_CD44	COL6A1 - CD44	COLLAGEN	ECM-Receptor	KEGG: hsa04512
	15250	VSMC	Neural	COL6A1	CD44	0.00623619	0	COL6A1_CD44	COL6A1 - CD44	COLLAGEN	ECM-Receptor	KEGG: hsa04512
	15251	Pericyte	Neural	COL6A1	CD44	0.00417546	0	COL6A1_CD44	COL6A1 - CD44	COLLAGEN	ECM-Receptor	KEGG: hsa04512
	15252	AlvFB	AlvFB	COL6A1	CD44	0.00523885	0	COL6A1_CD44	COL6A1 - CD44	COLLAGEN	ECM-Receptor	KEGG: hsa04512
	15253	AdvFB	AlvFB	COL6A1	CD44	0.00567378	0	COL6A1_CD44	COL6A1 - CD44	COLLAGEN	ECM-Receptor	KEGG: hsa04512
	15254	AdvFB.subpl	AlvFB	COL6A1	CD44	0.00499788	0	COL6A1_CD44	COL6A1 - CD44	COLLAGEN	ECM-Receptor	KEGG: hsa04512
	15255	ASMC	AlvFB	COL6A1	CD44	0.0052627	0	COL6A1_CD44	COL6A1 - CD44	COLLAGEN	ECM-Receptor	KEGG: hsa04512
	15256	VSMC	AlvFB	COL6A1	CD44	0.00563434	0	COL6A1_CD44	COL6A1 - CD44	COLLAGEN	ECM-Receptor	KEGG: hsa04512
	15257	Pericyte	AlvFB	COL6A1	CD44	0.00377174	0	COL6A1_CD44	COL6A1 - CD44	COLLAGEN	ECM-Receptor	KEGG: hsa04512
	15258	AlvFB	AdvFB	COL6A1	CD44	0.00446312	0	COL6A1_CD44	COL6A1 - CD44	COLLAGEN	ECM-Receptor	KEGG: hsa04512
	15259	AdvFB	AdvFB	COL6A1	CD44	0.00483395	0	COL6A1_CD44	COL6A1 - CD44	COLLAGEN	ECM-Receptor	KEGG: hsa04512
	15260	AdvFB.subpl	AdvFB	COL6A1	CD44	0.00425767	0	COL6A1_CD44	COL6A1 - CD44	COLLAGEN	ECM-Receptor	KEGG: hsa04512
	15261	ASMC	AdvFB	COL6A1	CD44	0.00448345	0	COL6A1_CD44	COL6A1 - CD44	COLLAGEN	ECM-Receptor	KEGG: hsa04512
	15262	VSMC	AdvFB	COL6A1	CD44	0.00480033	0	COL6A1_CD44	COL6A1 - CD44	COLLAGEN	ECM-Receptor	KEGG: hsa04512
	15263	Pericyte	AdvFB	COL6A1	CD44	0.00321254	0	COL6A1_CD44	COL6A1 - CD44	COLLAGEN	ECM-Receptor	KEGG: hsa04512
	15264	AlvFB	AdvFB.subpl	COL6A1	CD44	0.00707788	0	COL6A1_CD44	COL6A1 - CD44	COLLAGEN	ECM-Receptor	KEGG: hsa04512
	15265	AdvFB	AdvFB.subpl	COL6A1	CD44	0.0076643	0	COL6A1_CD44	COL6A1 - CD44	COLLAGEN	ECM-Receptor	KEGG: hsa04512
	15266	AdvFB.subpl	AdvFB.subpl	COL6A1	CD44	0.00675289	0	COL6A1_CD44	COL6A1 - CD44	COLLAGEN	ECM-Receptor	KEGG: hsa04512
	15267	ASMC	AdvFB.subpl	COL6A1	CD44	0.00711003	0	COL6A1_CD44	COL6A1 - CD44	COLLAGEN	ECM-Receptor	KEGG: hsa04512
	15268	VSMC	AdvFB.subpl	COL6A1	CD44	0.00761114	0	COL6A1_CD44	COL6A1 - CD44	COLLAGEN	ECM-Receptor	KEGG: hsa04512
	15269	Pericyte	AdvFB.subpl	COL6A1	CD44	0.00509839	0	COL6A1_CD44	COL6A1 - CD44	COLLAGEN	ECM-Receptor	KEGG: hsa04512
	15270	AlvFB	ASMC	COL6A1	CD44	0.00566291	0	COL6A1_CD44	COL6A1 - CD44	COLLAGEN	ECM-Receptor	KEGG: hsa04512
	15271	AdvFB	ASMC	COL6A1	CD44	0.00613282	0	COL6A1_CD44	COL6A1 - CD44	COLLAGEN	ECM-Receptor	KEGG: hsa04512
	15272	AdvFB.subpl	ASMC	COL6A1	CD44	0.00540254	0	COL6A1_CD44	COL6A1 - CD44	COLLAGEN	ECM-Receptor	KEGG: hsa04512
	15273	ASMC	ASMC	COL6A1	CD44	0.00568867	0	COL6A1_CD44	COL6A1 - CD44	COLLAGEN	ECM-Receptor	KEGG: hsa04512
	15274	VSMC	ASMC	COL6A1	CD44	0.00609022	0	COL6A1_CD44	COL6A1 - CD44	COLLAGEN	ECM-Receptor	KEGG: hsa04512
	15275	Pericyte	ASMC	COL6A1	CD44	0.00407753	0	COL6A1_CD44	COL6A1 - CD44	COLLAGEN	ECM-Receptor	KEGG: hsa04512
	15276	AlvFB	AM	COL6A1	CD44	0.0282742	0	COL6A1_CD44	COL6A1 - CD44	COLLAGEN	ECM-Receptor	KEGG: hsa04512
	15277	AdvFB	AM	COL6A1	CD44	0.0305628	0	COL6A1_CD44	COL6A1 - CD44	COLLAGEN	ECM-Receptor	KEGG: hsa04512
	15278	AdvFB.subpl	AM	COL6A1	CD44	0.0270024	0	COL6A1_CD44	COL6A1 - CD44	COLLAGEN	ECM-Receptor	KEGG: hsa04512
	15279	ASMC	AM	COL6A1	CD44	0.0283999	0	COL6A1_CD44	COL6A1 - CD44	COLLAGEN	ECM-Receptor	KEGG: hsa04512
	15280	VSMC	AM	COL6A1	CD44	0.0303556	0	COL6A1_CD44	COL6A1 - CD44	COLLAGEN	ECM-Receptor	KEGG: hsa04512
	15281	Pericyte	AM	COL6A1	CD44	0.020489	0	COL6A1_CD44	COL6A1 - CD44	COLLAGEN	ECM-Receptor	KEGG: hsa04512
	15282	AlvFB	IVM	COL6A1	CD44	0.0307011	0	COL6A1_CD44	COL6A1 - CD44	COLLAGEN	ECM-Receptor	KEGG: hsa04512
	15283	AdvFB	IVM	COL6A1	CD44	0.0331794	0	COL6A1_CD44	COL6A1 - CD44	COLLAGEN	ECM-Receptor	KEGG: hsa04512
	15284	AdvFB.subpl	IVM	COL6A1	CD44	0.0293235	0	COL6A1_CD44	COL6A1 - CD44	COLLAGEN	ECM-Receptor	KEGG: hsa04512
	15285	ASMC	IVM	COL6A1	CD44	0.0308373	0	COL6A1_CD44	COL6A1 - CD44	COLLAGEN	ECM-Receptor	KEGG: hsa04512
	15286	VSMC	IVM	COL6A1	CD44	0.0329551	0	COL6A1_CD44	COL6A1 - CD44	COLLAGEN	ECM-Receptor	KEGG: hsa04512
	15287	Pericyte	IVM	COL6A1	CD44	0.022263	0	COL6A1_CD44	COL6A1 - CD44	COLLAGEN	ECM-Receptor	KEGG: hsa04512
	15288	AlvFB	IM	COL6A1	CD44	0.017446	0	COL6A1_CD44	COL6A1 - CD44	COLLAGEN	ECM-Receptor	KEGG: hsa04512
	15289	AdvFB	IM	COL6A1	CD44	0.0188752	0	COL6A1_CD44	COL6A1 - CD44	COLLAGEN	ECM-Receptor	KEGG: hsa04512
	15290	AdvFB.subpl	IM	COL6A1	CD44	0.016653	0	COL6A1_CD44	COL6A1 - CD44	COLLAGEN	ECM-Receptor	KEGG: hsa04512
	15291	ASMC	IM	COL6A1	CD44	0.0175245	0	COL6A1_CD44	COL6A1 - CD44	COLLAGEN	ECM-Receptor	KEGG: hsa04512
	15292	VSMC	IM	COL6A1	CD44	0.0187457	0	COL6A1_CD44	COL6A1 - CD44	COLLAGEN	ECM-Receptor	KEGG: hsa04512
	15293	Pericyte	IM	COL6A1	CD44	0.0126037	0	COL6A1_CD44	COL6A1 - CD44	COLLAGEN	ECM-Receptor	KEGG: hsa04512
	15294	AlvFB	IM.p	COL6A1	CD44	0.0184353	0	COL6A1_CD44	COL6A1 - CD44	COLLAGEN	ECM-Receptor	KEGG: hsa04512
	15295	AdvFB	IM.p	COL6A1	CD44	0.0199438	0	COL6A1_CD44	COL6A1 - CD44	COLLAGEN	ECM-Receptor	KEGG: hsa04512
	15296	AdvFB.subpl	IM.p	COL6A1	CD44	0.0175981	0	COL6A1_CD44	COL6A1 - CD44	COLLAGEN	ECM-Receptor	KEGG: hsa04512
	15297	ASMC	IM.p	COL6A1	CD44	0.0185181	0	COL6A1_CD44	COL6A1 - CD44	COLLAGEN	ECM-Receptor	KEGG: hsa04512
	15298	VSMC	IM.p	COL6A1	CD44	0.0198072	0	COL6A1_CD44	COL6A1 - CD44	COLLAGEN	ECM-Receptor	KEGG: hsa04512
	15299	Pericyte	IM.p	COL6A1	CD44	0.0133221	0	COL6A1_CD44	COL6A1 - CD44	COLLAGEN	ECM-Receptor	KEGG: hsa04512
	15300	AlvFB	cDC1	COL6A1	CD44	0.00486983	0	COL6A1_CD44	COL6A1 - CD44	COLLAGEN	ECM-Receptor	KEGG: hsa04512
	15301	AdvFB	cDC1	COL6A1	CD44	0.00527428	0	COL6A1_CD44	COL6A1 - CD44	COLLAGEN	ECM-Receptor	KEGG: hsa04512
	15302	AdvFB.subpl	cDC1	COL6A1	CD44	0.00464575	0	COL6A1_CD44	COL6A1 - CD44	COLLAGEN	ECM-Receptor	KEGG: hsa04512
	15303	ASMC	cDC1	COL6A1	CD44	0.004892	0	COL6A1_CD44	COL6A1 - CD44	COLLAGEN	ECM-Receptor	KEGG: hsa04512
	15304	VSMC	cDC1	COL6A1	CD44	0.0052376	0	COL6A1_CD44	COL6A1 - CD44	COLLAGEN	ECM-Receptor	KEGG: hsa04512
	15305	Pericyte	cDC1	COL6A1	CD44	0.00350569	0	COL6A1_CD44	COL6A1 - CD44	COLLAGEN	ECM-Receptor	KEGG: hsa04512
	15306	AlvFB	cDC2	COL6A1	CD44	0.0184185	0	COL6A1_CD44	COL6A1 - CD44	COLLAGEN	ECM-Receptor	KEGG: hsa04512
	15307	AdvFB	cDC2	COL6A1	CD44	0.0199257	0	COL6A1_CD44	COL6A1 - CD44	COLLAGEN	ECM-Receptor	KEGG: hsa04512
	15308	AdvFB.subpl	cDC2	COL6A1	CD44	0.017582	0	COL6A1_CD44	COL6A1 - CD44	COLLAGEN	ECM-Receptor	KEGG: hsa04512
	15309	ASMC	cDC2	COL6A1	CD44	0.0185013	0	COL6A1_CD44	COL6A1 - CD44	COLLAGEN	ECM-Receptor	KEGG: hsa04512
	15310	VSMC	cDC2	COL6A1	CD44	0.0197892	0	COL6A1_CD44	COL6A1 - CD44	COLLAGEN	ECM-Receptor	KEGG: hsa04512
	15311	Pericyte	cDC2	COL6A1	CD44	0.0133099	0	COL6A1_CD44	COL6A1 - CD44	COLLAGEN	ECM-Receptor	KEGG: hsa04512
	15312	AlvFB	pMON	COL6A1	CD44	0.022291	0	COL6A1_CD44	COL6A1 - CD44	COLLAGEN	ECM-Receptor	KEGG: hsa04512
	15313	AdvFB	pMON	COL6A1	CD44	0.0241073	0	COL6A1_CD44	COL6A1 - CD44	COLLAGEN	ECM-Receptor	KEGG: hsa04512
	15314	AdvFB.subpl	pMON	COL6A1	CD44	0.0212825	0	COL6A1_CD44	COL6A1 - CD44	COLLAGEN	ECM-Receptor	KEGG: hsa04512
	15315	ASMC	pMON	COL6A1	CD44	0.0223907	0	COL6A1_CD44	COL6A1 - CD44	COLLAGEN	ECM-Receptor	KEGG: hsa04512
	15316	VSMC	pMON	COL6A1	CD44	0.0239428	0	COL6A1_CD44	COL6A1 - CD44	COLLAGEN	ECM-Receptor	KEGG: hsa04512
	15317	Pericyte	pMON	COL6A1	CD44	0.0161259	0	COL6A1_CD44	COL6A1 - CD44	COLLAGEN	ECM-Receptor	KEGG: hsa04512
	15318	AlvFB	iMON	COL6A1	CD44	0.0211502	0	COL6A1_CD44	COL6A1 - CD44	COLLAGEN	ECM-Receptor	KEGG: hsa04512
	15319	AdvFB	iMON	COL6A1	CD44	0.0228757	0	COL6A1_CD44	COL6A1 - CD44	COLLAGEN	ECM-Receptor	KEGG: hsa04512
	15320	AdvFB.subpl	iMON	COL6A1	CD44	0.0201922	0	COL6A1_CD44	COL6A1 - CD44	COLLAGEN	ECM-Receptor	KEGG: hsa04512
	15321	ASMC	iMON	COL6A1	CD44	0.0212449	0	COL6A1_CD44	COL6A1 - CD44	COLLAGEN	ECM-Receptor	KEGG: hsa04512
	15322	VSMC	iMON	COL6A1	CD44	0.0227194	0	COL6A1_CD44	COL6A1 - CD44	COLLAGEN	ECM-Receptor	KEGG: hsa04512
	15323	Pericyte	iMON	COL6A1	CD44	0.0152957	0	COL6A1_CD44	COL6A1 - CD44	COLLAGEN	ECM-Receptor	KEGG: hsa04512
	15324	AlvFB	Neutrophil	COL6A1	CD44	0.00920943	0	COL6A1_CD44	COL6A1 - CD44	COLLAGEN	ECM-Receptor	KEGG: hsa04512
	15325	AdvFB	Neutrophil	COL6A1	CD44	0.00997069	0	COL6A1_CD44	COL6A1 - CD44	COLLAGEN	ECM-Receptor	KEGG: hsa04512
	15326	AdvFB.subpl	Neutrophil	COL6A1	CD44	0.00878743	0	COL6A1_CD44	COL6A1 - CD44	COLLAGEN	ECM-Receptor	KEGG: hsa04512
	15327	ASMC	Neutrophil	COL6A1	CD44	0.00925118	0	COL6A1_CD44	COL6A1 - CD44	COLLAGEN	ECM-Receptor	KEGG: hsa04512
	15328	VSMC	Neutrophil	COL6A1	CD44	0.00990168	0	COL6A1_CD44	COL6A1 - CD44	COLLAGEN	ECM-Receptor	KEGG: hsa04512
	15329	Pericyte	Neutrophil	COL6A1	CD44	0.00663779	0	COL6A1_CD44	COL6A1 - CD44	COLLAGEN	ECM-Receptor	KEGG: hsa04512
	15330	AlvFB	Mast	COL6A1	CD44	0.0280934	0	COL6A1_CD44	COL6A1 - CD44	COLLAGEN	ECM-Receptor	KEGG: hsa04512
	15331	AdvFB	Mast	COL6A1	CD44	0.0303678	0	COL6A1_CD44	COL6A1 - CD44	COLLAGEN	ECM-Receptor	KEGG: hsa04512
	15332	AdvFB.subpl	Mast	COL6A1	CD44	0.0268295	0	COL6A1_CD44	COL6A1 - CD44	COLLAGEN	ECM-Receptor	KEGG: hsa04512
	15333	ASMC	Mast	COL6A1	CD44	0.0282183	0	COL6A1_CD44	COL6A1 - CD44	COLLAGEN	ECM-Receptor	KEGG: hsa04512
	15334	VSMC	Mast	COL6A1	CD44	0.0301619	0	COL6A1_CD44	COL6A1 - CD44	COLLAGEN	ECM-Receptor	KEGG: hsa04512
	15335	Pericyte	Mast	COL6A1	CD44	0.020357	0	COL6A1_CD44	COL6A1 - CD44	COLLAGEN	ECM-Receptor	KEGG: hsa04512
	15336	AlvFB	CD4.T	COL6A1	CD44	0.024352	0	COL6A1_CD44	COL6A1 - CD44	COLLAGEN	ECM-Receptor	KEGG: hsa04512
	15337	AdvFB	CD4.T	COL6A1	CD44	0.0263317	0	COL6A1_CD44	COL6A1 - CD44	COLLAGEN	ECM-Receptor	KEGG: hsa04512
	15338	AdvFB.subpl	CD4.T	COL6A1	CD44	0.0232524	0	COL6A1_CD44	COL6A1 - CD44	COLLAGEN	ECM-Receptor	KEGG: hsa04512
	15339	ASMC	CD4.T	COL6A1	CD44	0.0244607	0	COL6A1_CD44	COL6A1 - CD44	COLLAGEN	ECM-Receptor	KEGG: hsa04512
	15340	VSMC	CD4.T	COL6A1	CD44	0.0261524	0	COL6A1_CD44	COL6A1 - CD44	COLLAGEN	ECM-Receptor	KEGG: hsa04512
	15341	Pericyte	CD4.T	COL6A1	CD44	0.0176272	0	COL6A1_CD44	COL6A1 - CD44	COLLAGEN	ECM-Receptor	KEGG: hsa04512
	15342	AlvFB	CD8.T	COL6A1	CD44	0.0255069	0	COL6A1_CD44	COL6A1 - CD44	COLLAGEN	ECM-Receptor	KEGG: hsa04512
	15343	AdvFB	CD8.T	COL6A1	CD44	0.0275778	0	COL6A1_CD44	COL6A1 - CD44	COLLAGEN	ECM-Receptor	KEGG: hsa04512
	15344	AdvFB.subpl	CD8.T	COL6A1	CD44	0.0243565	0	COL6A1_CD44	COL6A1 - CD44	COLLAGEN	ECM-Receptor	KEGG: hsa04512
	15345	ASMC	CD8.T	COL6A1	CD44	0.0256206	0	COL6A1_CD44	COL6A1 - CD44	COLLAGEN	ECM-Receptor	KEGG: hsa04512
	15346	VSMC	CD8.T	COL6A1	CD44	0.0273904	0	COL6A1_CD44	COL6A1 - CD44	COLLAGEN	ECM-Receptor	KEGG: hsa04512
	15347	Pericyte	CD8.T	COL6A1	CD44	0.0184692	0	COL6A1_CD44	COL6A1 - CD44	COLLAGEN	ECM-Receptor	KEGG: hsa04512
	15348	AlvFB	NKT	COL6A1	CD44	0.0227484	0	COL6A1_CD44	COL6A1 - CD44	COLLAGEN	ECM-Receptor	KEGG: hsa04512
	15349	AdvFB	NKT	COL6A1	CD44	0.024601	0	COL6A1_CD44	COL6A1 - CD44	COLLAGEN	ECM-Receptor	KEGG: hsa04512
	15350	AdvFB.subpl	NKT	COL6A1	CD44	0.0217196	0	COL6A1_CD44	COL6A1 - CD44	COLLAGEN	ECM-Receptor	KEGG: hsa04512
	15351	ASMC	NKT	COL6A1	CD44	0.0228501	0	COL6A1_CD44	COL6A1 - CD44	COLLAGEN	ECM-Receptor	KEGG: hsa04512
	15352	VSMC	NKT	COL6A1	CD44	0.0244333	0	COL6A1_CD44	COL6A1 - CD44	COLLAGEN	ECM-Receptor	KEGG: hsa04512
	15353	Pericyte	NKT	COL6A1	CD44	0.016459	0	COL6A1_CD44	COL6A1 - CD44	COLLAGEN	ECM-Receptor	KEGG: hsa04512
	15354	AlvFB	NK	COL6A1	CD44	0.00658523	0	COL6A1_CD44	COL6A1 - CD44	COLLAGEN	ECM-Receptor	KEGG: hsa04512
	15355	AdvFB	NK	COL6A1	CD44	0.00713112	0	COL6A1_CD44	COL6A1 - CD44	COLLAGEN	ECM-Receptor	KEGG: hsa04512
	15356	AdvFB.subpl	NK	COL6A1	CD44	0.00628271	0	COL6A1_CD44	COL6A1 - CD44	COLLAGEN	ECM-Receptor	KEGG: hsa04512
	15357	ASMC	NK	COL6A1	CD44	0.00661516	0	COL6A1_CD44	COL6A1 - CD44	COLLAGEN	ECM-Receptor	KEGG: hsa04512
	15358	VSMC	NK	COL6A1	CD44	0.00708163	0	COL6A1_CD44	COL6A1 - CD44	COLLAGEN	ECM-Receptor	KEGG: hsa04512
	15359	Pericyte	NK	COL6A1	CD44	0.00474286	0	COL6A1_CD44	COL6A1 - CD44	COLLAGEN	ECM-Receptor	KEGG: hsa04512
	15360	AlvFB	B	COL6A1	CD44	0.0168595	0	COL6A1_CD44	COL6A1 - CD44	COLLAGEN	ECM-Receptor	KEGG: hsa04512
	15361	AdvFB	B	COL6A1	CD44	0.0182415	0	COL6A1_CD44	COL6A1 - CD44	COLLAGEN	ECM-Receptor	KEGG: hsa04512
	15362	AdvFB.subpl	B	COL6A1	CD44	0.0160927	0	COL6A1_CD44	COL6A1 - CD44	COLLAGEN	ECM-Receptor	KEGG: hsa04512
	15363	ASMC	B	COL6A1	CD44	0.0169353	0	COL6A1_CD44	COL6A1 - CD44	COLLAGEN	ECM-Receptor	KEGG: hsa04512
	15364	VSMC	B	COL6A1	CD44	0.0181163	0	COL6A1_CD44	COL6A1 - CD44	COLLAGEN	ECM-Receptor	KEGG: hsa04512
	15365	Pericyte	B	COL6A1	CD44	0.0121779	0	COL6A1_CD44	COL6A1 - CD44	COLLAGEN	ECM-Receptor	KEGG: hsa04512
	15366	AlvFB	Plasma	COL6A1	CD44	0.0055226	0	COL6A1_CD44	COL6A1 - CD44	COLLAGEN	ECM-Receptor	KEGG: hsa04512
	15367	AdvFB	Plasma	COL6A1	CD44	0.00598094	0	COL6A1_CD44	COL6A1 - CD44	COLLAGEN	ECM-Receptor	KEGG: hsa04512
	15368	AdvFB.subpl	Plasma	COL6A1	CD44	0.00526864	0	COL6A1_CD44	COL6A1 - CD44	COLLAGEN	ECM-Receptor	KEGG: hsa04512
	15369	ASMC	Plasma	COL6A1	CD44	0.00554773	0	COL6A1_CD44	COL6A1 - CD44	COLLAGEN	ECM-Receptor	KEGG: hsa04512
	15370	VSMC	Plasma	COL6A1	CD44	0.00593938	0	COL6A1_CD44	COL6A1 - CD44	COLLAGEN	ECM-Receptor	KEGG: hsa04512
	15371	Pericyte	Plasma	COL6A1	CD44	0.00397634	0	COL6A1_CD44	COL6A1 - CD44	COLLAGEN	ECM-Receptor	KEGG: hsa04512
	15372	AlvFB	Basal	COL6A2	CD44	0.00713607	0	COL6A2_CD44	COL6A2 - CD44	COLLAGEN	ECM-Receptor	KEGG: hsa04512
	15373	AdvFB	Basal	COL6A2	CD44	0.00807115	0	COL6A2_CD44	COL6A2 - CD44	COLLAGEN	ECM-Receptor	KEGG: hsa04512
	15374	AdvFB.subpl	Basal	COL6A2	CD44	0.0149161	0	COL6A2_CD44	COL6A2 - CD44	COLLAGEN	ECM-Receptor	KEGG: hsa04512
	15375	ASMC	Basal	COL6A2	CD44	0.00899724	0	COL6A2_CD44	COL6A2 - CD44	COLLAGEN	ECM-Receptor	KEGG: hsa04512
	15376	VSMC	Basal	COL6A2	CD44	0.0220946	0	COL6A2_CD44	COL6A2 - CD44	COLLAGEN	ECM-Receptor	KEGG: hsa04512
	15377	Pericyte	Basal	COL6A2	CD44	0.0082821	0	COL6A2_CD44	COL6A2 - CD44	COLLAGEN	ECM-Receptor	KEGG: hsa04512
	15378	AlvFB	Serous	COL6A2	CD44	0.01442	0	COL6A2_CD44	COL6A2 - CD44	COLLAGEN	ECM-Receptor	KEGG: hsa04512
	15379	AdvFB	Serous	COL6A2	CD44	0.0162939	0	COL6A2_CD44	COL6A2 - CD44	COLLAGEN	ECM-Receptor	KEGG: hsa04512
	15380	AdvFB.subpl	Serous	COL6A2	CD44	0.0299021	0	COL6A2_CD44	COL6A2 - CD44	COLLAGEN	ECM-Receptor	KEGG: hsa04512
	15381	ASMC	Serous	COL6A2	CD44	0.0181462	0	COL6A2_CD44	COL6A2 - CD44	COLLAGEN	ECM-Receptor	KEGG: hsa04512
	15382	VSMC	Serous	COL6A2	CD44	0.043971	0	COL6A2_CD44	COL6A2 - CD44	COLLAGEN	ECM-Receptor	KEGG: hsa04512
	15383	Pericyte	Serous	COL6A2	CD44	0.0167162	0	COL6A2_CD44	COL6A2 - CD44	COLLAGEN	ECM-Receptor	KEGG: hsa04512
	15384	AlvFB	Aw.Secretory	COL6A2	CD44	0.00323902	0	COL6A2_CD44	COL6A2 - CD44	COLLAGEN	ECM-Receptor	KEGG: hsa04512
	15385	AdvFB	Aw.Secretory	COL6A2	CD44	0.00366533	0	COL6A2_CD44	COL6A2 - CD44	COLLAGEN	ECM-Receptor	KEGG: hsa04512
	15386	AdvFB.subpl	Aw.Secretory	COL6A2	CD44	0.00679941	0	COL6A2_CD44	COL6A2 - CD44	COLLAGEN	ECM-Receptor	KEGG: hsa04512
	15387	ASMC	Aw.Secretory	COL6A2	CD44	0.00408798	0	COL6A2_CD44	COL6A2 - CD44	COLLAGEN	ECM-Receptor	KEGG: hsa04512
	15388	VSMC	Aw.Secretory	COL6A2	CD44	0.0101118	0	COL6A2_CD44	COL6A2 - CD44	COLLAGEN	ECM-Receptor	KEGG: hsa04512
	15389	Pericyte	Aw.Secretory	COL6A2	CD44	0.00376157	0	COL6A2_CD44	COL6A2 - CD44	COLLAGEN	ECM-Receptor	KEGG: hsa04512
	15390	AlvFB	BrAS	COL6A2	CD44	0.00676966	0	COL6A2_CD44	COL6A2 - CD44	COLLAGEN	ECM-Receptor	KEGG: hsa04512
	15391	AdvFB	BrAS	COL6A2	CD44	0.0076571	0	COL6A2_CD44	COL6A2 - CD44	COLLAGEN	ECM-Receptor	KEGG: hsa04512
	15392	AdvFB.subpl	BrAS	COL6A2	CD44	0.0141559	0	COL6A2_CD44	COL6A2 - CD44	COLLAGEN	ECM-Receptor	KEGG: hsa04512
	15393	ASMC	BrAS	COL6A2	CD44	0.00853609	0	COL6A2_CD44	COL6A2 - CD44	COLLAGEN	ECM-Receptor	KEGG: hsa04512
	15394	VSMC	BrAS	COL6A2	CD44	0.0209764	0	COL6A2_CD44	COL6A2 - CD44	COLLAGEN	ECM-Receptor	KEGG: hsa04512
	15395	Pericyte	BrAS	COL6A2	CD44	0.00785731	0	COL6A2_CD44	COL6A2 - CD44	COLLAGEN	ECM-Receptor	KEGG: hsa04512
	15396	AlvFB	BrAS.AT2	COL6A2	CD44	0.0262853	0	COL6A2_CD44	COL6A2 - CD44	COLLAGEN	ECM-Receptor	KEGG: hsa04512
	15397	AdvFB	BrAS.AT2	COL6A2	CD44	0.0296547	0	COL6A2_CD44	COL6A2 - CD44	COLLAGEN	ECM-Receptor	KEGG: hsa04512
	15398	AdvFB.subpl	BrAS.AT2	COL6A2	CD44	0.0538111	0	COL6A2_CD44	COL6A2 - CD44	COLLAGEN	ECM-Receptor	KEGG: hsa04512
	15399	ASMC	BrAS.AT2	COL6A2	CD44	0.032975	0	COL6A2_CD44	COL6A2 - CD44	COLLAGEN	ECM-Receptor	KEGG: hsa04512
	15400	VSMC	BrAS.AT2	COL6A2	CD44	0.078222	0	COL6A2_CD44	COL6A2 - CD44	COLLAGEN	ECM-Receptor	KEGG: hsa04512
	15401	Pericyte	BrAS.AT2	COL6A2	CD44	0.0304125	0	COL6A2_CD44	COL6A2 - CD44	COLLAGEN	ECM-Receptor	KEGG: hsa04512
	15402	AlvFB	AT2	COL6A2	CD44	0.0272355	0	COL6A2_CD44	COL6A2 - CD44	COLLAGEN	ECM-Receptor	KEGG: hsa04512
	15403	AdvFB	AT2	COL6A2	CD44	0.0307229	0	COL6A2_CD44	COL6A2 - CD44	COLLAGEN	ECM-Receptor	KEGG: hsa04512
	15404	AdvFB.subpl	AT2	COL6A2	CD44	0.0556994	0	COL6A2_CD44	COL6A2 - CD44	COLLAGEN	ECM-Receptor	KEGG: hsa04512
	15405	ASMC	AT2	COL6A2	CD44	0.0341586	0	COL6A2_CD44	COL6A2 - CD44	COLLAGEN	ECM-Receptor	KEGG: hsa04512
	15406	VSMC	AT2	COL6A2	CD44	0.0808938	0	COL6A2_CD44	COL6A2 - CD44	COLLAGEN	ECM-Receptor	KEGG: hsa04512
	15407	Pericyte	AT2	COL6A2	CD44	0.0315071	0	COL6A2_CD44	COL6A2 - CD44	COLLAGEN	ECM-Receptor	KEGG: hsa04512
	15408	AlvFB	AT2.p	COL6A2	CD44	0.0250933	0	COL6A2_CD44	COL6A2 - CD44	COLLAGEN	ECM-Receptor	KEGG: hsa04512
	15409	AdvFB	AT2.p	COL6A2	CD44	0.0283143	0	COL6A2_CD44	COL6A2 - CD44	COLLAGEN	ECM-Receptor	KEGG: hsa04512
	15410	AdvFB.subpl	AT2.p	COL6A2	CD44	0.0514367	0	COL6A2_CD44	COL6A2 - CD44	COLLAGEN	ECM-Receptor	KEGG: hsa04512
	15411	ASMC	AT2.p	COL6A2	CD44	0.0314894	0	COL6A2_CD44	COL6A2 - CD44	COLLAGEN	ECM-Receptor	KEGG: hsa04512
	15412	VSMC	AT2.p	COL6A2	CD44	0.0748557	0	COL6A2_CD44	COL6A2 - CD44	COLLAGEN	ECM-Receptor	KEGG: hsa04512
	15413	Pericyte	AT2.p	COL6A2	CD44	0.0290389	0	COL6A2_CD44	COL6A2 - CD44	COLLAGEN	ECM-Receptor	KEGG: hsa04512
	15414	AlvFB	AT2.AT1	COL6A2	CD44	0.0196117	0	COL6A2_CD44	COL6A2 - CD44	COLLAGEN	ECM-Receptor	KEGG: hsa04512
	15415	AdvFB	AT2.AT1	COL6A2	CD44	0.0221451	0	COL6A2_CD44	COL6A2 - CD44	COLLAGEN	ECM-Receptor	KEGG: hsa04512
	15416	AdvFB.subpl	AT2.AT1	COL6A2	CD44	0.0404392	0	COL6A2_CD44	COL6A2 - CD44	COLLAGEN	ECM-Receptor	KEGG: hsa04512
	15417	ASMC	AT2.AT1	COL6A2	CD44	0.0246459	0	COL6A2_CD44	COL6A2 - CD44	COLLAGEN	ECM-Receptor	KEGG: hsa04512
	15418	VSMC	AT2.AT1	COL6A2	CD44	0.0591633	0	COL6A2_CD44	COL6A2 - CD44	COLLAGEN	ECM-Receptor	KEGG: hsa04512
	15419	Pericyte	AT2.AT1	COL6A2	CD44	0.0227155	0	COL6A2_CD44	COL6A2 - CD44	COLLAGEN	ECM-Receptor	KEGG: hsa04512
	15420	AlvFB	AT1	COL6A2	CD44	0.00306234	0	COL6A2_CD44	COL6A2 - CD44	COLLAGEN	ECM-Receptor	KEGG: hsa04512
	15421	AdvFB	AT1	COL6A2	CD44	0.00346548	0	COL6A2_CD44	COL6A2 - CD44	COLLAGEN	ECM-Receptor	KEGG: hsa04512
	15422	AdvFB.subpl	AT1	COL6A2	CD44	0.00642978	0	COL6A2_CD44	COL6A2 - CD44	COLLAGEN	ECM-Receptor	KEGG: hsa04512
	15423	ASMC	AT1	COL6A2	CD44	0.00386517	0	COL6A2_CD44	COL6A2 - CD44	COLLAGEN	ECM-Receptor	KEGG: hsa04512
	15424	VSMC	AT1	COL6A2	CD44	0.00956384	0	COL6A2_CD44	COL6A2 - CD44	COLLAGEN	ECM-Receptor	KEGG: hsa04512
	15425	Pericyte	AT1	COL6A2	CD44	0.00355648	0	COL6A2_CD44	COL6A2 - CD44	COLLAGEN	ECM-Receptor	KEGG: hsa04512
	15426	AlvFB	Neural	COL6A2	CD44	0.00649684	0	COL6A2_CD44	COL6A2 - CD44	COLLAGEN	ECM-Receptor	KEGG: hsa04512
	15427	AdvFB	Neural	COL6A2	CD44	0.00734879	0	COL6A2_CD44	COL6A2 - CD44	COLLAGEN	ECM-Receptor	KEGG: hsa04512
	15428	AdvFB.subpl	Neural	COL6A2	CD44	0.0135895	0	COL6A2_CD44	COL6A2 - CD44	COLLAGEN	ECM-Receptor	KEGG: hsa04512
	15429	ASMC	Neural	COL6A2	CD44	0.00819268	0	COL6A2_CD44	COL6A2 - CD44	COLLAGEN	ECM-Receptor	KEGG: hsa04512
	15430	VSMC	Neural	COL6A2	CD44	0.0201427	0	COL6A2_CD44	COL6A2 - CD44	COLLAGEN	ECM-Receptor	KEGG: hsa04512
	15431	Pericyte	Neural	COL6A2	CD44	0.007541	0	COL6A2_CD44	COL6A2 - CD44	COLLAGEN	ECM-Receptor	KEGG: hsa04512
	15432	AlvFB	AlvFB	COL6A2	CD44	0.00586999	0	COL6A2_CD44	COL6A2 - CD44	COLLAGEN	ECM-Receptor	KEGG: hsa04512
	15433	AdvFB	AlvFB	COL6A2	CD44	0.00664028	0	COL6A2_CD44	COL6A2 - CD44	COLLAGEN	ECM-Receptor	KEGG: hsa04512
	15434	AdvFB.subpl	AlvFB	COL6A2	CD44	0.0122868	0	COL6A2_CD44	COL6A2 - CD44	COLLAGEN	ECM-Receptor	KEGG: hsa04512
	15435	ASMC	AlvFB	COL6A2	CD44	0.00740342	0	COL6A2_CD44	COL6A2 - CD44	COLLAGEN	ECM-Receptor	KEGG: hsa04512
	15436	VSMC	AlvFB	COL6A2	CD44	0.0182233	0	COL6A2_CD44	COL6A2 - CD44	COLLAGEN	ECM-Receptor	KEGG: hsa04512
	15437	Pericyte	AlvFB	COL6A2	CD44	0.00681409	0	COL6A2_CD44	COL6A2 - CD44	COLLAGEN	ECM-Receptor	KEGG: hsa04512
	15438	AlvFB	AdvFB	COL6A2	CD44	0.00500127	0	COL6A2_CD44	COL6A2 - CD44	COLLAGEN	ECM-Receptor	KEGG: hsa04512
	15439	AdvFB	AdvFB	COL6A2	CD44	0.00565821	0	COL6A2_CD44	COL6A2 - CD44	COLLAGEN	ECM-Receptor	KEGG: hsa04512
	15440	AdvFB.subpl	AdvFB	COL6A2	CD44	0.0104784	0	COL6A2_CD44	COL6A2 - CD44	COLLAGEN	ECM-Receptor	KEGG: hsa04512
	15441	ASMC	AdvFB	COL6A2	CD44	0.0063092	0	COL6A2_CD44	COL6A2 - CD44	COLLAGEN	ECM-Receptor	KEGG: hsa04512
	15442	VSMC	AdvFB	COL6A2	CD44	0.015555	0	COL6A2_CD44	COL6A2 - CD44	COLLAGEN	ECM-Receptor	KEGG: hsa04512
	15443	Pericyte	AdvFB	COL6A2	CD44	0.00580647	0	COL6A2_CD44	COL6A2 - CD44	COLLAGEN	ECM-Receptor	KEGG: hsa04512
	15444	AlvFB	AdvFB.subpl	COL6A2	CD44	0.0079288	0	COL6A2_CD44	COL6A2 - CD44	COLLAGEN	ECM-Receptor	KEGG: hsa04512
	15445	AdvFB	AdvFB.subpl	COL6A2	CD44	0.00896683	0	COL6A2_CD44	COL6A2 - CD44	COLLAGEN	ECM-Receptor	KEGG: hsa04512
	15446	AdvFB.subpl	AdvFB.subpl	COL6A2	CD44	0.0165587	0	COL6A2_CD44	COL6A2 - CD44	COLLAGEN	ECM-Receptor	KEGG: hsa04512
	15447	ASMC	AdvFB.subpl	COL6A2	CD44	0.00999465	0	COL6A2_CD44	COL6A2 - CD44	COLLAGEN	ECM-Receptor	KEGG: hsa04512
	15448	VSMC	AdvFB.subpl	COL6A2	CD44	0.0245081	0	COL6A2_CD44	COL6A2 - CD44	COLLAGEN	ECM-Receptor	KEGG: hsa04512
	15449	Pericyte	AdvFB.subpl	COL6A2	CD44	0.00920097	0	COL6A2_CD44	COL6A2 - CD44	COLLAGEN	ECM-Receptor	KEGG: hsa04512
	15450	AlvFB	ASMC	COL6A2	CD44	0.00634481	0	COL6A2_CD44	COL6A2 - CD44	COLLAGEN	ECM-Receptor	KEGG: hsa04512
	15451	AdvFB	ASMC	COL6A2	CD44	0.00717696	0	COL6A2_CD44	COL6A2 - CD44	COLLAGEN	ECM-Receptor	KEGG: hsa04512
	15452	AdvFB.subpl	ASMC	COL6A2	CD44	0.0132737	0	COL6A2_CD44	COL6A2 - CD44	COLLAGEN	ECM-Receptor	KEGG: hsa04512
	15453	ASMC	ASMC	COL6A2	CD44	0.00800128	0	COL6A2_CD44	COL6A2 - CD44	COLLAGEN	ECM-Receptor	KEGG: hsa04512
	15454	VSMC	ASMC	COL6A2	CD44	0.0196776	0	COL6A2_CD44	COL6A2 - CD44	COLLAGEN	ECM-Receptor	KEGG: hsa04512
	15455	Pericyte	ASMC	COL6A2	CD44	0.00736471	0	COL6A2_CD44	COL6A2 - CD44	COLLAGEN	ECM-Receptor	KEGG: hsa04512
	15456	AlvFB	AM	COL6A2	CD44	0.0315923	0	COL6A2_CD44	COL6A2 - CD44	COLLAGEN	ECM-Receptor	KEGG: hsa04512
	15457	AdvFB	AM	COL6A2	CD44	0.0356171	0	COL6A2_CD44	COL6A2 - CD44	COLLAGEN	ECM-Receptor	KEGG: hsa04512
	15458	AdvFB.subpl	AM	COL6A2	CD44	0.0643085	0	COL6A2_CD44	COL6A2 - CD44	COLLAGEN	ECM-Receptor	KEGG: hsa04512
	15459	ASMC	AM	COL6A2	CD44	0.0395778	0	COL6A2_CD44	COL6A2 - CD44	COLLAGEN	ECM-Receptor	KEGG: hsa04512
	15460	VSMC	AM	COL6A2	CD44	0.0930133	0	COL6A2_CD44	COL6A2 - CD44	COLLAGEN	ECM-Receptor	KEGG: hsa04512
	15461	Pericyte	AM	COL6A2	CD44	0.0365215	0	COL6A2_CD44	COL6A2 - CD44	COLLAGEN	ECM-Receptor	KEGG: hsa04512
	15462	AlvFB	IVM	COL6A2	CD44	0.034294	0	COL6A2_CD44	COL6A2 - CD44	COLLAGEN	ECM-Receptor	KEGG: hsa04512
	15463	AdvFB	IVM	COL6A2	CD44	0.0386492	0	COL6A2_CD44	COL6A2 - CD44	COLLAGEN	ECM-Receptor	KEGG: hsa04512
	15464	AdvFB.subpl	IVM	COL6A2	CD44	0.0696068	0	COL6A2_CD44	COL6A2 - CD44	COLLAGEN	ECM-Receptor	KEGG: hsa04512
	15465	ASMC	IVM	COL6A2	CD44	0.042932	0	COL6A2_CD44	COL6A2 - CD44	COLLAGEN	ECM-Receptor	KEGG: hsa04512
	15466	VSMC	IVM	COL6A2	CD44	0.100423	0	COL6A2_CD44	COL6A2 - CD44	COLLAGEN	ECM-Receptor	KEGG: hsa04512
	15467	Pericyte	IVM	COL6A2	CD44	0.0396275	0	COL6A2_CD44	COL6A2 - CD44	COLLAGEN	ECM-Receptor	KEGG: hsa04512
	15468	AlvFB	IM	COL6A2	CD44	0.0195189	0	COL6A2_CD44	COL6A2 - CD44	COLLAGEN	ECM-Receptor	KEGG: hsa04512
	15469	AdvFB	IM	COL6A2	CD44	0.0220406	0	COL6A2_CD44	COL6A2 - CD44	COLLAGEN	ECM-Receptor	KEGG: hsa04512
	15470	AdvFB.subpl	IM	COL6A2	CD44	0.0402519	0	COL6A2_CD44	COL6A2 - CD44	COLLAGEN	ECM-Receptor	KEGG: hsa04512
	15471	ASMC	IM	COL6A2	CD44	0.0245299	0	COL6A2_CD44	COL6A2 - CD44	COLLAGEN	ECM-Receptor	KEGG: hsa04512
	15472	VSMC	IM	COL6A2	CD44	0.0588947	0	COL6A2_CD44	COL6A2 - CD44	COLLAGEN	ECM-Receptor	KEGG: hsa04512
	15473	Pericyte	IM	COL6A2	CD44	0.0226084	0	COL6A2_CD44	COL6A2 - CD44	COLLAGEN	ECM-Receptor	KEGG: hsa04512
	15474	AlvFB	IM.p	COL6A2	CD44	0.0206233	0	COL6A2_CD44	COL6A2 - CD44	COLLAGEN	ECM-Receptor	KEGG: hsa04512
	15475	AdvFB	IM.p	COL6A2	CD44	0.0232843	0	COL6A2_CD44	COL6A2 - CD44	COLLAGEN	ECM-Receptor	KEGG: hsa04512
	15476	AdvFB.subpl	IM.p	COL6A2	CD44	0.0424785	0	COL6A2_CD44	COL6A2 - CD44	COLLAGEN	ECM-Receptor	KEGG: hsa04512
	15477	ASMC	IM.p	COL6A2	CD44	0.0259103	0	COL6A2_CD44	COL6A2 - CD44	COLLAGEN	ECM-Receptor	KEGG: hsa04512
	15478	VSMC	IM.p	COL6A2	CD44	0.0620858	0	COL6A2_CD44	COL6A2 - CD44	COLLAGEN	ECM-Receptor	KEGG: hsa04512
	15479	Pericyte	IM.p	COL6A2	CD44	0.0238832	0	COL6A2_CD44	COL6A2 - CD44	COLLAGEN	ECM-Receptor	KEGG: hsa04512
	15480	AlvFB	cDC1	COL6A2	CD44	0.00545675	0	COL6A2_CD44	COL6A2 - CD44	COLLAGEN	ECM-Receptor	KEGG: hsa04512
	15481	AdvFB	cDC1	COL6A2	CD44	0.00617315	0	COL6A2_CD44	COL6A2 - CD44	COLLAGEN	ECM-Receptor	KEGG: hsa04512
	15482	AdvFB.subpl	cDC1	COL6A2	CD44	0.011427	0	COL6A2_CD44	COL6A2 - CD44	COLLAGEN	ECM-Receptor	KEGG: hsa04512
	15483	ASMC	cDC1	COL6A2	CD44	0.00688297	0	COL6A2_CD44	COL6A2 - CD44	COLLAGEN	ECM-Receptor	KEGG: hsa04512
	15484	VSMC	cDC1	COL6A2	CD44	0.0169553	0	COL6A2_CD44	COL6A2 - CD44	COLLAGEN	ECM-Receptor	KEGG: hsa04512
	15485	Pericyte	cDC1	COL6A2	CD44	0.00633481	0	COL6A2_CD44	COL6A2 - CD44	COLLAGEN	ECM-Receptor	KEGG: hsa04512
	15486	AlvFB	cDC2	COL6A2	CD44	0.0206046	0	COL6A2_CD44	COL6A2 - CD44	COLLAGEN	ECM-Receptor	KEGG: hsa04512
	15487	AdvFB	cDC2	COL6A2	CD44	0.0232632	0	COL6A2_CD44	COL6A2 - CD44	COLLAGEN	ECM-Receptor	KEGG: hsa04512
	15488	AdvFB.subpl	cDC2	COL6A2	CD44	0.0424408	0	COL6A2_CD44	COL6A2 - CD44	COLLAGEN	ECM-Receptor	KEGG: hsa04512
	15489	ASMC	cDC2	COL6A2	CD44	0.0258869	0	COL6A2_CD44	COL6A2 - CD44	COLLAGEN	ECM-Receptor	KEGG: hsa04512
	15490	VSMC	cDC2	COL6A2	CD44	0.0620318	0	COL6A2_CD44	COL6A2 - CD44	COLLAGEN	ECM-Receptor	KEGG: hsa04512
	15491	Pericyte	cDC2	COL6A2	CD44	0.0238616	0	COL6A2_CD44	COL6A2 - CD44	COLLAGEN	ECM-Receptor	KEGG: hsa04512
	15492	AlvFB	pMON	COL6A2	CD44	0.024925	0	COL6A2_CD44	COL6A2 - CD44	COLLAGEN	ECM-Receptor	KEGG: hsa04512
	15493	AdvFB	pMON	COL6A2	CD44	0.0281251	0	COL6A2_CD44	COL6A2 - CD44	COLLAGEN	ECM-Receptor	KEGG: hsa04512
	15494	AdvFB.subpl	pMON	COL6A2	CD44	0.051101	0	COL6A2_CD44	COL6A2 - CD44	COLLAGEN	ECM-Receptor	KEGG: hsa04512
	15495	ASMC	pMON	COL6A2	CD44	0.0312796	0	COL6A2_CD44	COL6A2 - CD44	COLLAGEN	ECM-Receptor	KEGG: hsa04512
	15496	VSMC	pMON	COL6A2	CD44	0.0743792	0	COL6A2_CD44	COL6A2 - CD44	COLLAGEN	ECM-Receptor	KEGG: hsa04512
	15497	Pericyte	pMON	COL6A2	CD44	0.0288449	0	COL6A2_CD44	COL6A2 - CD44	COLLAGEN	ECM-Receptor	KEGG: hsa04512
	15498	AlvFB	iMON	COL6A2	CD44	0.0236527	0	COL6A2_CD44	COL6A2 - CD44	COLLAGEN	ECM-Receptor	KEGG: hsa04512
	15499	AdvFB	iMON	COL6A2	CD44	0.0266938	0	COL6A2_CD44	COL6A2 - CD44	COLLAGEN	ECM-Receptor	KEGG: hsa04512
	15500	AdvFB.subpl	iMON	COL6A2	CD44	0.048559	0	COL6A2_CD44	COL6A2 - CD44	COLLAGEN	ECM-Receptor	KEGG: hsa04512
	15501	ASMC	iMON	COL6A2	CD44	0.0296927	0	COL6A2_CD44	COL6A2 - CD44	COLLAGEN	ECM-Receptor	KEGG: hsa04512
	15502	VSMC	iMON	COL6A2	CD44	0.0707655	0	COL6A2_CD44	COL6A2 - CD44	COLLAGEN	ECM-Receptor	KEGG: hsa04512
	15503	Pericyte	iMON	COL6A2	CD44	0.0273781	0	COL6A2_CD44	COL6A2 - CD44	COLLAGEN	ECM-Receptor	KEGG: hsa04512
	15504	AlvFB	Neutrophil	COL6A2	CD44	0.010314	0	COL6A2_CD44	COL6A2 - CD44	COLLAGEN	ECM-Receptor	KEGG: hsa04512
	15505	AdvFB	Neutrophil	COL6A2	CD44	0.0116606	0	COL6A2_CD44	COL6A2 - CD44	COLLAGEN	ECM-Receptor	KEGG: hsa04512
	15506	AdvFB.subpl	Neutrophil	COL6A2	CD44	0.0214837	0	COL6A2_CD44	COL6A2 - CD44	COLLAGEN	ECM-Receptor	KEGG: hsa04512
	15507	ASMC	Neutrophil	COL6A2	CD44	0.0129931	0	COL6A2_CD44	COL6A2 - CD44	COLLAGEN	ECM-Receptor	KEGG: hsa04512
	15508	VSMC	Neutrophil	COL6A2	CD44	0.0317212	0	COL6A2_CD44	COL6A2 - CD44	COLLAGEN	ECM-Receptor	KEGG: hsa04512
	15509	Pericyte	Neutrophil	COL6A2	CD44	0.0119642	0	COL6A2_CD44	COL6A2 - CD44	COLLAGEN	ECM-Receptor	KEGG: hsa04512
	15510	AlvFB	Mast	COL6A2	CD44	0.031391	0	COL6A2_CD44	COL6A2 - CD44	COLLAGEN	ECM-Receptor	KEGG: hsa04512
	15511	AdvFB	Mast	COL6A2	CD44	0.0353911	0	COL6A2_CD44	COL6A2 - CD44	COLLAGEN	ECM-Receptor	KEGG: hsa04512
	15512	AdvFB.subpl	Mast	COL6A2	CD44	0.0639124	0	COL6A2_CD44	COL6A2 - CD44	COLLAGEN	ECM-Receptor	KEGG: hsa04512
	15513	ASMC	Mast	COL6A2	CD44	0.0393276	0	COL6A2_CD44	COL6A2 - CD44	COLLAGEN	ECM-Receptor	KEGG: hsa04512
	15514	VSMC	Mast	COL6A2	CD44	0.092458	0	COL6A2_CD44	COL6A2 - CD44	COLLAGEN	ECM-Receptor	KEGG: hsa04512
	15515	Pericyte	Mast	COL6A2	CD44	0.0362899	0	COL6A2_CD44	COL6A2 - CD44	COLLAGEN	ECM-Receptor	KEGG: hsa04512
	15516	AlvFB	CD4.T	COL6A2	CD44	0.0272227	0	COL6A2_CD44	COL6A2 - CD44	COLLAGEN	ECM-Receptor	KEGG: hsa04512
	15517	AdvFB	CD4.T	COL6A2	CD44	0.0307085	0	COL6A2_CD44	COL6A2 - CD44	COLLAGEN	ECM-Receptor	KEGG: hsa04512
	15518	AdvFB.subpl	CD4.T	COL6A2	CD44	0.055674	0	COL6A2_CD44	COL6A2 - CD44	COLLAGEN	ECM-Receptor	KEGG: hsa04512
	15519	ASMC	CD4.T	COL6A2	CD44	0.0341426	0	COL6A2_CD44	COL6A2 - CD44	COLLAGEN	ECM-Receptor	KEGG: hsa04512
	15520	VSMC	CD4.T	COL6A2	CD44	0.0808577	0	COL6A2_CD44	COL6A2 - CD44	COLLAGEN	ECM-Receptor	KEGG: hsa04512
	15521	Pericyte	CD4.T	COL6A2	CD44	0.0314923	0	COL6A2_CD44	COL6A2 - CD44	COLLAGEN	ECM-Receptor	KEGG: hsa04512
	15522	AlvFB	CD8.T	COL6A2	CD44	0.0285098	0	COL6A2_CD44	COL6A2 - CD44	COLLAGEN	ECM-Receptor	KEGG: hsa04512
	15523	AdvFB	CD8.T	COL6A2	CD44	0.032155	0	COL6A2_CD44	COL6A2 - CD44	COLLAGEN	ECM-Receptor	KEGG: hsa04512
	15524	AdvFB.subpl	CD8.T	COL6A2	CD44	0.0582258	0	COL6A2_CD44	COL6A2 - CD44	COLLAGEN	ECM-Receptor	KEGG: hsa04512
	15525	ASMC	CD8.T	COL6A2	CD44	0.0357449	0	COL6A2_CD44	COL6A2 - CD44	COLLAGEN	ECM-Receptor	KEGG: hsa04512
	15526	VSMC	CD8.T	COL6A2	CD44	0.0844606	0	COL6A2_CD44	COL6A2 - CD44	COLLAGEN	ECM-Receptor	KEGG: hsa04512
	15527	Pericyte	CD8.T	COL6A2	CD44	0.0329744	0	COL6A2_CD44	COL6A2 - CD44	COLLAGEN	ECM-Receptor	KEGG: hsa04512
	15528	AlvFB	NKT	COL6A2	CD44	0.025435	0	COL6A2_CD44	COL6A2 - CD44	COLLAGEN	ECM-Receptor	KEGG: hsa04512
	15529	AdvFB	NKT	COL6A2	CD44	0.0286986	0	COL6A2_CD44	COL6A2 - CD44	COLLAGEN	ECM-Receptor	KEGG: hsa04512
	15530	AdvFB.subpl	NKT	COL6A2	CD44	0.052118	0	COL6A2_CD44	COL6A2 - CD44	COLLAGEN	ECM-Receptor	KEGG: hsa04512
	15531	ASMC	NKT	COL6A2	CD44	0.0319154	0	COL6A2_CD44	COL6A2 - CD44	COLLAGEN	ECM-Receptor	KEGG: hsa04512
	15532	VSMC	NKT	COL6A2	CD44	0.0758224	0	COL6A2_CD44	COL6A2 - CD44	COLLAGEN	ECM-Receptor	KEGG: hsa04512
	15533	Pericyte	NKT	COL6A2	CD44	0.0294327	0	COL6A2_CD44	COL6A2 - CD44	COLLAGEN	ECM-Receptor	KEGG: hsa04512
	15534	AlvFB	NK	COL6A2	CD44	0.00737736	0	COL6A2_CD44	COL6A2 - CD44	COLLAGEN	ECM-Receptor	KEGG: hsa04512
	15535	AdvFB	NK	COL6A2	CD44	0.0083438	0	COL6A2_CD44	COL6A2 - CD44	COLLAGEN	ECM-Receptor	KEGG: hsa04512
	15536	AdvFB.subpl	NK	COL6A2	CD44	0.0154164	0	COL6A2_CD44	COL6A2 - CD44	COLLAGEN	ECM-Receptor	KEGG: hsa04512
	15537	ASMC	NK	COL6A2	CD44	0.00930088	0	COL6A2_CD44	COL6A2 - CD44	COLLAGEN	ECM-Receptor	KEGG: hsa04512
	15538	VSMC	NK	COL6A2	CD44	0.0228301	0	COL6A2_CD44	COL6A2 - CD44	COLLAGEN	ECM-Receptor	KEGG: hsa04512
	15539	Pericyte	NK	COL6A2	CD44	0.00856181	0	COL6A2_CD44	COL6A2 - CD44	COLLAGEN	ECM-Receptor	KEGG: hsa04512
	15540	AlvFB	B	COL6A2	CD44	0.0188641	0	COL6A2_CD44	COL6A2 - CD44	COLLAGEN	ECM-Receptor	KEGG: hsa04512
	15541	AdvFB	B	COL6A2	CD44	0.021303	0	COL6A2_CD44	COL6A2 - CD44	COLLAGEN	ECM-Receptor	KEGG: hsa04512
	15542	AdvFB.subpl	B	COL6A2	CD44	0.038929	0	COL6A2_CD44	COL6A2 - CD44	COLLAGEN	ECM-Receptor	KEGG: hsa04512
	15543	ASMC	B	COL6A2	CD44	0.023711	0	COL6A2_CD44	COL6A2 - CD44	COLLAGEN	ECM-Receptor	KEGG: hsa04512
	15544	VSMC	B	COL6A2	CD44	0.0569955	0	COL6A2_CD44	COL6A2 - CD44	COLLAGEN	ECM-Receptor	KEGG: hsa04512
	15545	Pericyte	B	COL6A2	CD44	0.0218521	0	COL6A2_CD44	COL6A2 - CD44	COLLAGEN	ECM-Receptor	KEGG: hsa04512
	15546	AlvFB	Plasma	COL6A2	CD44	0.00618771	0	COL6A2_CD44	COL6A2 - CD44	COLLAGEN	ECM-Receptor	KEGG: hsa04512
	15547	AdvFB	Plasma	COL6A2	CD44	0.0069994	0	COL6A2_CD44	COL6A2 - CD44	COLLAGEN	ECM-Receptor	KEGG: hsa04512
	15548	AdvFB.subpl	Plasma	COL6A2	CD44	0.0129473	0	COL6A2_CD44	COL6A2 - CD44	COLLAGEN	ECM-Receptor	KEGG: hsa04512
	15549	ASMC	Plasma	COL6A2	CD44	0.00780348	0	COL6A2_CD44	COL6A2 - CD44	COLLAGEN	ECM-Receptor	KEGG: hsa04512
	15550	VSMC	Plasma	COL6A2	CD44	0.0191968	0	COL6A2_CD44	COL6A2 - CD44	COLLAGEN	ECM-Receptor	KEGG: hsa04512
	15551	Pericyte	Plasma	COL6A2	CD44	0.00718254	0	COL6A2_CD44	COL6A2 - CD44	COLLAGEN	ECM-Receptor	KEGG: hsa04512
	15552	AlvFB	Basal	COL6A3	CD44	0.00934734	0	COL6A3_CD44	COL6A3 - CD44	COLLAGEN	ECM-Receptor	KEGG: hsa04512
	15553	AdvFB	Basal	COL6A3	CD44	0.00905945	0	COL6A3_CD44	COL6A3 - CD44	COLLAGEN	ECM-Receptor	KEGG: hsa04512
	15554	AdvFB.subpl	Basal	COL6A3	CD44	0.00699912	0	COL6A3_CD44	COL6A3 - CD44	COLLAGEN	ECM-Receptor	KEGG: hsa04512
	15555	Pericyte	Basal	COL6A3	CD44	0.00423624	0	COL6A3_CD44	COL6A3 - CD44	COLLAGEN	ECM-Receptor	KEGG: hsa04512
	15556	AlvFB	Serous	COL6A3	CD44	0.0188456	0	COL6A3_CD44	COL6A3 - CD44	COLLAGEN	ECM-Receptor	KEGG: hsa04512
	15557	AdvFB	Serous	COL6A3	CD44	0.0182705	0	COL6A3_CD44	COL6A3 - CD44	COLLAGEN	ECM-Receptor	KEGG: hsa04512
	15558	AdvFB.subpl	Serous	COL6A3	CD44	0.0141453	0	COL6A3_CD44	COL6A3 - CD44	COLLAGEN	ECM-Receptor	KEGG: hsa04512
	15559	Pericyte	Serous	COL6A3	CD44	0.00858588	0	COL6A3_CD44	COL6A3 - CD44	COLLAGEN	ECM-Receptor	KEGG: hsa04512
	15560	AlvFB	Aw.Secretory	COL6A3	CD44	0.00424787	0	COL6A3_CD44	COL6A3 - CD44	COLLAGEN	ECM-Receptor	KEGG: hsa04512
	15561	AdvFB	Aw.Secretory	COL6A3	CD44	0.00411639	0	COL6A3_CD44	COL6A3 - CD44	COLLAGEN	ECM-Receptor	KEGG: hsa04512
	15562	AdvFB.subpl	Aw.Secretory	COL6A3	CD44	0.00317662	0	COL6A3_CD44	COL6A3 - CD44	COLLAGEN	ECM-Receptor	KEGG: hsa04512
	15563	Pericyte	Aw.Secretory	COL6A3	CD44	0.00191974	0	COL6A3_CD44	COL6A3 - CD44	COLLAGEN	ECM-Receptor	KEGG: hsa04512
	15564	AlvFB	BrAS	COL6A3	CD44	0.00886841	0	COL6A3_CD44	COL6A3 - CD44	COLLAGEN	ECM-Receptor	KEGG: hsa04512
	15565	AdvFB	BrAS	COL6A3	CD44	0.00859514	0	COL6A3_CD44	COL6A3 - CD44	COLLAGEN	ECM-Receptor	KEGG: hsa04512
	15566	AdvFB.subpl	BrAS	COL6A3	CD44	0.0066397	0	COL6A3_CD44	COL6A3 - CD44	COLLAGEN	ECM-Receptor	KEGG: hsa04512
	15567	Pericyte	BrAS	COL6A3	CD44	0.00401813	0	COL6A3_CD44	COL6A3 - CD44	COLLAGEN	ECM-Receptor	KEGG: hsa04512
	15568	AlvFB	BrAS.AT2	COL6A3	CD44	0.0342259	0	COL6A3_CD44	COL6A3 - CD44	COLLAGEN	ECM-Receptor	KEGG: hsa04512
	15569	AdvFB	BrAS.AT2	COL6A3	CD44	0.0331974	0	COL6A3_CD44	COL6A3 - CD44	COLLAGEN	ECM-Receptor	KEGG: hsa04512
	15570	AdvFB.subpl	BrAS.AT2	COL6A3	CD44	0.0257904	0	COL6A3_CD44	COL6A3 - CD44	COLLAGEN	ECM-Receptor	KEGG: hsa04512
	15571	Pericyte	BrAS.AT2	COL6A3	CD44	0.0157272	0	COL6A3_CD44	COL6A3 - CD44	COLLAGEN	ECM-Receptor	KEGG: hsa04512
	15572	AlvFB	AT2	COL6A3	CD44	0.0354527	0	COL6A3_CD44	COL6A3 - CD44	COLLAGEN	ECM-Receptor	KEGG: hsa04512
	15573	AdvFB	AT2	COL6A3	CD44	0.0343887	0	COL6A3_CD44	COL6A3 - CD44	COLLAGEN	ECM-Receptor	KEGG: hsa04512
	15574	AdvFB.subpl	AT2	COL6A3	CD44	0.0267233	0	COL6A3_CD44	COL6A3 - CD44	COLLAGEN	ECM-Receptor	KEGG: hsa04512
	15575	Pericyte	AT2	COL6A3	CD44	0.0163022	0	COL6A3_CD44	COL6A3 - CD44	COLLAGEN	ECM-Receptor	KEGG: hsa04512
	15576	AlvFB	AT2.p	COL6A3	CD44	0.0326859	0	COL6A3_CD44	COL6A3 - CD44	COLLAGEN	ECM-Receptor	KEGG: hsa04512
	15577	AdvFB	AT2.p	COL6A3	CD44	0.0317022	0	COL6A3_CD44	COL6A3 - CD44	COLLAGEN	ECM-Receptor	KEGG: hsa04512
	15578	AdvFB.subpl	AT2.p	COL6A3	CD44	0.0246203	0	COL6A3_CD44	COL6A3 - CD44	COLLAGEN	ECM-Receptor	KEGG: hsa04512
	15579	Pericyte	AT2.p	COL6A3	CD44	0.0150066	0	COL6A3_CD44	COL6A3 - CD44	COLLAGEN	ECM-Receptor	KEGG: hsa04512
	15580	AlvFB	AT2.AT1	COL6A3	CD44	0.0255892	0	COL6A3_CD44	COL6A3 - CD44	COLLAGEN	ECM-Receptor	KEGG: hsa04512
	15581	AdvFB	AT2.AT1	COL6A3	CD44	0.0248136	0	COL6A3_CD44	COL6A3 - CD44	COLLAGEN	ECM-Receptor	KEGG: hsa04512
	15582	AdvFB.subpl	AT2.AT1	COL6A3	CD44	0.01924	0	COL6A3_CD44	COL6A3 - CD44	COLLAGEN	ECM-Receptor	KEGG: hsa04512
	15583	Pericyte	AT2.AT1	COL6A3	CD44	0.011702	0	COL6A3_CD44	COL6A3 - CD44	COLLAGEN	ECM-Receptor	KEGG: hsa04512
	15584	AlvFB	AT1	COL6A3	CD44	0.00401638	0	COL6A3_CD44	COL6A3 - CD44	COLLAGEN	ECM-Receptor	KEGG: hsa04512
	15585	AdvFB	AT1	COL6A3	CD44	0.00389203	0	COL6A3_CD44	COL6A3 - CD44	COLLAGEN	ECM-Receptor	KEGG: hsa04512
	15586	AdvFB.subpl	AT1	COL6A3	CD44	0.00300333	0	COL6A3_CD44	COL6A3 - CD44	COLLAGEN	ECM-Receptor	KEGG: hsa04512
	15587	Pericyte	AT1	COL6A3	CD44	0.0018149	0	COL6A3_CD44	COL6A3 - CD44	COLLAGEN	ECM-Receptor	KEGG: hsa04512
	15588	AlvFB	Neural	COL6A3	CD44	0.00851174	0	COL6A3_CD44	COL6A3 - CD44	COLLAGEN	ECM-Receptor	KEGG: hsa04512
	15589	AdvFB	Neural	COL6A3	CD44	0.00824937	0	COL6A3_CD44	COL6A3 - CD44	COLLAGEN	ECM-Receptor	KEGG: hsa04512
	15590	AdvFB.subpl	Neural	COL6A3	CD44	0.00637209	0	COL6A3_CD44	COL6A3 - CD44	COLLAGEN	ECM-Receptor	KEGG: hsa04512
	15591	Pericyte	Neural	COL6A3	CD44	0.00385577	0	COL6A3_CD44	COL6A3 - CD44	COLLAGEN	ECM-Receptor	KEGG: hsa04512
	15592	AlvFB	AlvFB	COL6A3	CD44	0.00769198	0	COL6A3_CD44	COL6A3 - CD44	COLLAGEN	ECM-Receptor	KEGG: hsa04512
	15593	AdvFB	AlvFB	COL6A3	CD44	0.00745469	0	COL6A3_CD44	COL6A3 - CD44	COLLAGEN	ECM-Receptor	KEGG: hsa04512
	15594	AdvFB.subpl	AlvFB	COL6A3	CD44	0.0057572	0	COL6A3_CD44	COL6A3 - CD44	COLLAGEN	ECM-Receptor	KEGG: hsa04512
	15595	Pericyte	AlvFB	COL6A3	CD44	0.00348285	0	COL6A3_CD44	COL6A3 - CD44	COLLAGEN	ECM-Receptor	KEGG: hsa04512
	15596	AlvFB	AdvFB	COL6A3	CD44	0.0065554	0	COL6A3_CD44	COL6A3 - CD44	COLLAGEN	ECM-Receptor	KEGG: hsa04512
	15597	AdvFB	AdvFB	COL6A3	CD44	0.00635294	0	COL6A3_CD44	COL6A3 - CD44	COLLAGEN	ECM-Receptor	KEGG: hsa04512
	15598	AdvFB.subpl	AdvFB	COL6A3	CD44	0.00490509	0	COL6A3_CD44	COL6A3 - CD44	COLLAGEN	ECM-Receptor	KEGG: hsa04512
	15599	Pericyte	AdvFB	COL6A3	CD44	0.00296635	0	COL6A3_CD44	COL6A3 - CD44	COLLAGEN	ECM-Receptor	KEGG: hsa04512
	15600	AlvFB	AdvFB.subpl	COL6A3	CD44	0.0103832	0	COL6A3_CD44	COL6A3 - CD44	COLLAGEN	ECM-Receptor	KEGG: hsa04512
	15601	AdvFB	AdvFB.subpl	COL6A3	CD44	0.0100637	0	COL6A3_CD44	COL6A3 - CD44	COLLAGEN	ECM-Receptor	KEGG: hsa04512
	15602	AdvFB.subpl	AdvFB.subpl	COL6A3	CD44	0.00777676	0	COL6A3_CD44	COL6A3 - CD44	COLLAGEN	ECM-Receptor	KEGG: hsa04512
	15603	Pericyte	AdvFB.subpl	COL6A3	CD44	0.00470837	0	COL6A3_CD44	COL6A3 - CD44	COLLAGEN	ECM-Receptor	KEGG: hsa04512
	15604	AlvFB	ASMC	COL6A3	CD44	0.00831295	0	COL6A3_CD44	COL6A3 - CD44	COLLAGEN	ECM-Receptor	KEGG: hsa04512
	15605	AdvFB	ASMC	COL6A3	CD44	0.00805666	0	COL6A3_CD44	COL6A3 - CD44	COLLAGEN	ECM-Receptor	KEGG: hsa04512
	15606	AdvFB.subpl	ASMC	COL6A3	CD44	0.00622296	0	COL6A3_CD44	COL6A3 - CD44	COLLAGEN	ECM-Receptor	KEGG: hsa04512
	15607	Pericyte	ASMC	COL6A3	CD44	0.0037653	0	COL6A3_CD44	COL6A3 - CD44	COLLAGEN	ECM-Receptor	KEGG: hsa04512
	15608	AlvFB	AM	COL6A3	CD44	0.0410685	0	COL6A3_CD44	COL6A3 - CD44	COLLAGEN	ECM-Receptor	KEGG: hsa04512
	15609	AdvFB	AM	COL6A3	CD44	0.0398429	0	COL6A3_CD44	COL6A3 - CD44	COLLAGEN	ECM-Receptor	KEGG: hsa04512
	15610	AdvFB.subpl	AM	COL6A3	CD44	0.0310007	0	COL6A3_CD44	COL6A3 - CD44	COLLAGEN	ECM-Receptor	KEGG: hsa04512
	15611	Pericyte	AM	COL6A3	CD44	0.018944	0	COL6A3_CD44	COL6A3 - CD44	COLLAGEN	ECM-Receptor	KEGG: hsa04512
	15612	AlvFB	IVM	COL6A3	CD44	0.0445432	0	COL6A3_CD44	COL6A3 - CD44	COLLAGEN	ECM-Receptor	KEGG: hsa04512
	15613	AdvFB	IVM	COL6A3	CD44	0.0432186	0	COL6A3_CD44	COL6A3 - CD44	COLLAGEN	ECM-Receptor	KEGG: hsa04512
	15614	AdvFB.subpl	IVM	COL6A3	CD44	0.0336535	0	COL6A3_CD44	COL6A3 - CD44	COLLAGEN	ECM-Receptor	KEGG: hsa04512
	15615	Pericyte	IVM	COL6A3	CD44	0.0205871	0	COL6A3_CD44	COL6A3 - CD44	COLLAGEN	ECM-Receptor	KEGG: hsa04512
	15616	AlvFB	IM	COL6A3	CD44	0.0254689	0	COL6A3_CD44	COL6A3 - CD44	COLLAGEN	ECM-Receptor	KEGG: hsa04512
	15617	AdvFB	IM	COL6A3	CD44	0.0246969	0	COL6A3_CD44	COL6A3 - CD44	COLLAGEN	ECM-Receptor	KEGG: hsa04512
	15618	AdvFB.subpl	IM	COL6A3	CD44	0.019149	0	COL6A3_CD44	COL6A3 - CD44	COLLAGEN	ECM-Receptor	KEGG: hsa04512
	15619	Pericyte	IM	COL6A3	CD44	0.0116462	0	COL6A3_CD44	COL6A3 - CD44	COLLAGEN	ECM-Receptor	KEGG: hsa04512
	15620	AlvFB	IM.p	COL6A3	CD44	0.0269007	0	COL6A3_CD44	COL6A3 - CD44	COLLAGEN	ECM-Receptor	KEGG: hsa04512
	15621	AdvFB	IM.p	COL6A3	CD44	0.0260864	0	COL6A3_CD44	COL6A3 - CD44	COLLAGEN	ECM-Receptor	KEGG: hsa04512
	15622	AdvFB.subpl	IM.p	COL6A3	CD44	0.0202328	0	COL6A3_CD44	COL6A3 - CD44	COLLAGEN	ECM-Receptor	KEGG: hsa04512
	15623	Pericyte	IM.p	COL6A3	CD44	0.0123107	0	COL6A3_CD44	COL6A3 - CD44	COLLAGEN	ECM-Receptor	KEGG: hsa04512
	15624	AlvFB	cDC1	COL6A3	CD44	0.0071514	0	COL6A3_CD44	COL6A3 - CD44	COLLAGEN	ECM-Receptor	KEGG: hsa04512
	15625	AdvFB	cDC1	COL6A3	CD44	0.00693067	0	COL6A3_CD44	COL6A3 - CD44	COLLAGEN	ECM-Receptor	KEGG: hsa04512
	15626	AdvFB.subpl	cDC1	COL6A3	CD44	0.00535186	0	COL6A3_CD44	COL6A3 - CD44	COLLAGEN	ECM-Receptor	KEGG: hsa04512
	15627	Pericyte	cDC1	COL6A3	CD44	0.00323711	0	COL6A3_CD44	COL6A3 - CD44	COLLAGEN	ECM-Receptor	KEGG: hsa04512
	15628	AlvFB	cDC2	COL6A3	CD44	0.0268764	0	COL6A3_CD44	COL6A3 - CD44	COLLAGEN	ECM-Receptor	KEGG: hsa04512
	15629	AdvFB	cDC2	COL6A3	CD44	0.0260628	0	COL6A3_CD44	COL6A3 - CD44	COLLAGEN	ECM-Receptor	KEGG: hsa04512
	15630	AdvFB.subpl	cDC2	COL6A3	CD44	0.0202144	0	COL6A3_CD44	COL6A3 - CD44	COLLAGEN	ECM-Receptor	KEGG: hsa04512
	15631	Pericyte	cDC2	COL6A3	CD44	0.0122995	0	COL6A3_CD44	COL6A3 - CD44	COLLAGEN	ECM-Receptor	KEGG: hsa04512
	15632	AlvFB	pMON	COL6A3	CD44	0.0324683	0	COL6A3_CD44	COL6A3 - CD44	COLLAGEN	ECM-Receptor	KEGG: hsa04512
	15633	AdvFB	pMON	COL6A3	CD44	0.031491	0	COL6A3_CD44	COL6A3 - CD44	COLLAGEN	ECM-Receptor	KEGG: hsa04512
	15634	AdvFB.subpl	pMON	COL6A3	CD44	0.0244551	0	COL6A3_CD44	COL6A3 - CD44	COLLAGEN	ECM-Receptor	KEGG: hsa04512
	15635	Pericyte	pMON	COL6A3	CD44	0.014905	0	COL6A3_CD44	COL6A3 - CD44	COLLAGEN	ECM-Receptor	KEGG: hsa04512
	15636	AlvFB	iMON	COL6A3	CD44	0.0308231	0	COL6A3_CD44	COL6A3 - CD44	COLLAGEN	ECM-Receptor	KEGG: hsa04512
	15637	AdvFB	iMON	COL6A3	CD44	0.0298937	0	COL6A3_CD44	COL6A3 - CD44	COLLAGEN	ECM-Receptor	KEGG: hsa04512
	15638	AdvFB.subpl	iMON	COL6A3	CD44	0.0232062	0	COL6A3_CD44	COL6A3 - CD44	COLLAGEN	ECM-Receptor	KEGG: hsa04512
	15639	Pericyte	iMON	COL6A3	CD44	0.0141367	0	COL6A3_CD44	COL6A3 - CD44	COLLAGEN	ECM-Receptor	KEGG: hsa04512
	15640	AlvFB	Neutrophil	COL6A3	CD44	0.0134966	0	COL6A3_CD44	COL6A3 - CD44	COLLAGEN	ECM-Receptor	KEGG: hsa04512
	15641	AdvFB	Neutrophil	COL6A3	CD44	0.0130826	0	COL6A3_CD44	COL6A3 - CD44	COLLAGEN	ECM-Receptor	KEGG: hsa04512
	15642	AdvFB.subpl	Neutrophil	COL6A3	CD44	0.0101166	0	COL6A3_CD44	COL6A3 - CD44	COLLAGEN	ECM-Receptor	KEGG: hsa04512
	15643	Pericyte	Neutrophil	COL6A3	CD44	0.00613074	0	COL6A3_CD44	COL6A3 - CD44	COLLAGEN	ECM-Receptor	KEGG: hsa04512
	15644	AlvFB	Mast	COL6A3	CD44	0.0408093	0	COL6A3_CD44	COL6A3 - CD44	COLLAGEN	ECM-Receptor	KEGG: hsa04512
	15645	AdvFB	Mast	COL6A3	CD44	0.0395911	0	COL6A3_CD44	COL6A3 - CD44	COLLAGEN	ECM-Receptor	KEGG: hsa04512
	15646	AdvFB.subpl	Mast	COL6A3	CD44	0.030803	0	COL6A3_CD44	COL6A3 - CD44	COLLAGEN	ECM-Receptor	KEGG: hsa04512
	15647	Pericyte	Mast	COL6A3	CD44	0.0188218	0	COL6A3_CD44	COL6A3 - CD44	COLLAGEN	ECM-Receptor	KEGG: hsa04512
	15648	AlvFB	CD4.T	COL6A3	CD44	0.0354362	0	COL6A3_CD44	COL6A3 - CD44	COLLAGEN	ECM-Receptor	KEGG: hsa04512
	15649	AdvFB	CD4.T	COL6A3	CD44	0.0343726	0	COL6A3_CD44	COL6A3 - CD44	COLLAGEN	ECM-Receptor	KEGG: hsa04512
	15650	AdvFB.subpl	CD4.T	COL6A3	CD44	0.0267107	0	COL6A3_CD44	COL6A3 - CD44	COLLAGEN	ECM-Receptor	KEGG: hsa04512
	15651	Pericyte	CD4.T	COL6A3	CD44	0.0162944	0	COL6A3_CD44	COL6A3 - CD44	COLLAGEN	ECM-Receptor	KEGG: hsa04512
	15652	AlvFB	CD8.T	COL6A3	CD44	0.0370968	0	COL6A3_CD44	COL6A3 - CD44	COLLAGEN	ECM-Receptor	KEGG: hsa04512
	15653	AdvFB	CD8.T	COL6A3	CD44	0.0359853	0	COL6A3_CD44	COL6A3 - CD44	COLLAGEN	ECM-Receptor	KEGG: hsa04512
	15654	AdvFB.subpl	CD8.T	COL6A3	CD44	0.0279743	0	COL6A3_CD44	COL6A3 - CD44	COLLAGEN	ECM-Receptor	KEGG: hsa04512
	15655	Pericyte	CD8.T	COL6A3	CD44	0.0170739	0	COL6A3_CD44	COL6A3 - CD44	COLLAGEN	ECM-Receptor	KEGG: hsa04512
	15656	AlvFB	NKT	COL6A3	CD44	0.0331275	0	COL6A3_CD44	COL6A3 - CD44	COLLAGEN	ECM-Receptor	KEGG: hsa04512
	15657	AdvFB	NKT	COL6A3	CD44	0.0321309	0	COL6A3_CD44	COL6A3 - CD44	COLLAGEN	ECM-Receptor	KEGG: hsa04512
	15658	AdvFB.subpl	NKT	COL6A3	CD44	0.0249558	0	COL6A3_CD44	COL6A3 - CD44	COLLAGEN	ECM-Receptor	KEGG: hsa04512
	15659	Pericyte	NKT	COL6A3	CD44	0.0152132	0	COL6A3_CD44	COL6A3 - CD44	COLLAGEN	ECM-Receptor	KEGG: hsa04512
	15660	AlvFB	NK	COL6A3	CD44	0.00966268	0	COL6A3_CD44	COL6A3 - CD44	COLLAGEN	ECM-Receptor	KEGG: hsa04512
	15661	AdvFB	NK	COL6A3	CD44	0.00936517	0	COL6A3_CD44	COL6A3 - CD44	COLLAGEN	ECM-Receptor	KEGG: hsa04512
	15662	AdvFB.subpl	NK	COL6A3	CD44	0.00723582	0	COL6A3_CD44	COL6A3 - CD44	COLLAGEN	ECM-Receptor	KEGG: hsa04512
	15663	Pericyte	NK	COL6A3	CD44	0.00437992	0	COL6A3_CD44	COL6A3 - CD44	COLLAGEN	ECM-Receptor	KEGG: hsa04512
	15664	AlvFB	B	COL6A3	CD44	0.0246194	0	COL6A3_CD44	COL6A3 - CD44	COLLAGEN	ECM-Receptor	KEGG: hsa04512
	15665	AdvFB	B	COL6A3	CD44	0.0238725	0	COL6A3_CD44	COL6A3 - CD44	COLLAGEN	ECM-Receptor	KEGG: hsa04512
	15666	AdvFB.subpl	B	COL6A3	CD44	0.0185062	0	COL6A3_CD44	COL6A3 - CD44	COLLAGEN	ECM-Receptor	KEGG: hsa04512
	15667	Pericyte	B	COL6A3	CD44	0.0112524	0	COL6A3_CD44	COL6A3 - CD44	COLLAGEN	ECM-Receptor	KEGG: hsa04512
	15668	AlvFB	Plasma	COL6A3	CD44	0.00810751	0	COL6A3_CD44	COL6A3 - CD44	COLLAGEN	ECM-Receptor	KEGG: hsa04512
	15669	AdvFB	Plasma	COL6A3	CD44	0.0078575	0	COL6A3_CD44	COL6A3 - CD44	COLLAGEN	ECM-Receptor	KEGG: hsa04512
	15670	AdvFB.subpl	Plasma	COL6A3	CD44	0.00606885	0	COL6A3_CD44	COL6A3 - CD44	COLLAGEN	ECM-Receptor	KEGG: hsa04512
	15671	Pericyte	Plasma	COL6A3	CD44	0.00367184	0	COL6A3_CD44	COL6A3 - CD44	COLLAGEN	ECM-Receptor	KEGG: hsa04512
	15672	AlvFB	Basal	COL6A6	CD44	0.00476971	0	COL6A6_CD44	COL6A6 - CD44	COLLAGEN	ECM-Receptor	KEGG: hsa04512
	15673	AlvFB	Serous	COL6A6	CD44	0.00966177	0	COL6A6_CD44	COL6A6 - CD44	COLLAGEN	ECM-Receptor	KEGG: hsa04512
	15674	AlvFB	Aw.Secretory	COL6A6	CD44	0.00216213	0	COL6A6_CD44	COL6A6 - CD44	COLLAGEN	ECM-Receptor	KEGG: hsa04512
	15675	AlvFB	BrAS	COL6A6	CD44	0.00452425	0	COL6A6_CD44	COL6A6 - CD44	COLLAGEN	ECM-Receptor	KEGG: hsa04512
	15676	AlvFB	BrAS.AT2	COL6A6	CD44	0.017682	0	COL6A6_CD44	COL6A6 - CD44	COLLAGEN	ECM-Receptor	KEGG: hsa04512
	15677	AlvFB	AT2	COL6A6	CD44	0.0183271	0	COL6A6_CD44	COL6A6 - CD44	COLLAGEN	ECM-Receptor	KEGG: hsa04512
	15678	AlvFB	AT2.p	COL6A6	CD44	0.0168734	0	COL6A6_CD44	COL6A6 - CD44	COLLAGEN	ECM-Receptor	KEGG: hsa04512
	15679	AlvFB	AT2.AT1	COL6A6	CD44	0.0131632	0	COL6A6_CD44	COL6A6 - CD44	COLLAGEN	ECM-Receptor	KEGG: hsa04512
	15680	AlvFB	AT1	COL6A6	CD44	0.00204407	0	COL6A6_CD44	COL6A6 - CD44	COLLAGEN	ECM-Receptor	KEGG: hsa04512
	15681	AlvFB	Neural	COL6A6	CD44	0.00434153	0	COL6A6_CD44	COL6A6 - CD44	COLLAGEN	ECM-Receptor	KEGG: hsa04512
	15682	AlvFB	AlvFB	COL6A6	CD44	0.00392181	0	COL6A6_CD44	COL6A6 - CD44	COLLAGEN	ECM-Receptor	KEGG: hsa04512
	15683	AlvFB	AdvFB	COL6A6	CD44	0.00334044	0	COL6A6_CD44	COL6A6 - CD44	COLLAGEN	ECM-Receptor	KEGG: hsa04512
	15684	AlvFB	AdvFB.subpl	COL6A6	CD44	0.00530097	0	COL6A6_CD44	COL6A6 - CD44	COLLAGEN	ECM-Receptor	KEGG: hsa04512
	15685	AlvFB	ASMC	COL6A6	CD44	0.00423972	0	COL6A6_CD44	COL6A6 - CD44	COLLAGEN	ECM-Receptor	KEGG: hsa04512
	15686	AlvFB	AM	COL6A6	CD44	0.02129	0	COL6A6_CD44	COL6A6 - CD44	COLLAGEN	ECM-Receptor	KEGG: hsa04512
	15687	AlvFB	IVM	COL6A6	CD44	0.0231317	0	COL6A6_CD44	COL6A6 - CD44	COLLAGEN	ECM-Receptor	KEGG: hsa04512
	15688	AlvFB	IM	COL6A6	CD44	0.0131005	0	COL6A6_CD44	COL6A6 - CD44	COLLAGEN	ECM-Receptor	KEGG: hsa04512
	15689	AlvFB	IM.p	COL6A6	CD44	0.0138469	0	COL6A6_CD44	COL6A6 - CD44	COLLAGEN	ECM-Receptor	KEGG: hsa04512
	15690	AlvFB	cDC1	COL6A6	CD44	0.00364522	0	COL6A6_CD44	COL6A6 - CD44	COLLAGEN	ECM-Receptor	KEGG: hsa04512
	15691	AlvFB	cDC2	COL6A6	CD44	0.0138342	0	COL6A6_CD44	COL6A6 - CD44	COLLAGEN	ECM-Receptor	KEGG: hsa04512
	15692	AlvFB	pMON	COL6A6	CD44	0.0167593	0	COL6A6_CD44	COL6A6 - CD44	COLLAGEN	ECM-Receptor	KEGG: hsa04512
	15693	AlvFB	iMON	COL6A6	CD44	0.015897	0	COL6A6_CD44	COL6A6 - CD44	COLLAGEN	ECM-Receptor	KEGG: hsa04512
	15694	AlvFB	Neutrophil	COL6A6	CD44	0.00690112	0	COL6A6_CD44	COL6A6 - CD44	COLLAGEN	ECM-Receptor	KEGG: hsa04512
	15695	AlvFB	Mast	COL6A6	CD44	0.0211529	0	COL6A6_CD44	COL6A6 - CD44	COLLAGEN	ECM-Receptor	KEGG: hsa04512
	15696	AlvFB	CD4.T	COL6A6	CD44	0.0183184	0	COL6A6_CD44	COL6A6 - CD44	COLLAGEN	ECM-Receptor	KEGG: hsa04512
	15697	AlvFB	CD8.T	COL6A6	CD44	0.0191928	0	COL6A6_CD44	COL6A6 - CD44	COLLAGEN	ECM-Receptor	KEGG: hsa04512
	15698	AlvFB	NKT	COL6A6	CD44	0.0171052	0	COL6A6_CD44	COL6A6 - CD44	COLLAGEN	ECM-Receptor	KEGG: hsa04512
	15699	AlvFB	NK	COL6A6	CD44	0.00493139	0	COL6A6_CD44	COL6A6 - CD44	COLLAGEN	ECM-Receptor	KEGG: hsa04512
	15700	AlvFB	B	COL6A6	CD44	0.0126582	0	COL6A6_CD44	COL6A6 - CD44	COLLAGEN	ECM-Receptor	KEGG: hsa04512
	15701	AlvFB	Plasma	COL6A6	CD44	0.00413452	0	COL6A6_CD44	COL6A6 - CD44	COLLAGEN	ECM-Receptor	KEGG: hsa04512
	15702	Neural	Basal	LAMA2	CD44	0.0251617	0	LAMA2_CD44	LAMA2 - CD44	LAMININ	ECM-Receptor	KEGG: hsa04512
	15703	AlvFB	Basal	LAMA2	CD44	0.0588345	0	LAMA2_CD44	LAMA2 - CD44	LAMININ	ECM-Receptor	KEGG: hsa04512
	15704	AdvFB	Basal	LAMA2	CD44	0.0713626	0	LAMA2_CD44	LAMA2 - CD44	LAMININ	ECM-Receptor	KEGG: hsa04512
	15705	AdvFB.subpl	Basal	LAMA2	CD44	0.0651802	0	LAMA2_CD44	LAMA2 - CD44	LAMININ	ECM-Receptor	KEGG: hsa04512
	15706	SCMF	Basal	LAMA2	CD44	0.0670218	0	LAMA2_CD44	LAMA2 - CD44	LAMININ	ECM-Receptor	KEGG: hsa04512
	15707	ASMC	Basal	LAMA2	CD44	0.0161235	0	LAMA2_CD44	LAMA2 - CD44	LAMININ	ECM-Receptor	KEGG: hsa04512
	15708	Pericyte	Basal	LAMA2	CD44	0.0283336	0	LAMA2_CD44	LAMA2 - CD44	LAMININ	ECM-Receptor	KEGG: hsa04512
	15709	PNEC	Serous	LAMA2	CD44	0.009532	0.02	LAMA2_CD44	LAMA2 - CD44	LAMININ	ECM-Receptor	KEGG: hsa04512
	15710	Multiciliated	Serous	LAMA2	CD44	0.0140316	0	LAMA2_CD44	LAMA2 - CD44	LAMININ	ECM-Receptor	KEGG: hsa04512
	15711	Neural	Serous	LAMA2	CD44	0.0499199	0	LAMA2_CD44	LAMA2 - CD44	LAMININ	ECM-Receptor	KEGG: hsa04512
	15712	AlvFB	Serous	LAMA2	CD44	0.112888	0	LAMA2_CD44	LAMA2 - CD44	LAMININ	ECM-Receptor	KEGG: hsa04512
	15713	AdvFB	Serous	LAMA2	CD44	0.135272	0	LAMA2_CD44	LAMA2 - CD44	LAMININ	ECM-Receptor	KEGG: hsa04512
	15714	AdvFB.subpl	Serous	LAMA2	CD44	0.124294	0	LAMA2_CD44	LAMA2 - CD44	LAMININ	ECM-Receptor	KEGG: hsa04512
	15715	SCMF	Serous	LAMA2	CD44	0.127578	0	LAMA2_CD44	LAMA2 - CD44	LAMININ	ECM-Receptor	KEGG: hsa04512
	15716	ASMC	Serous	LAMA2	CD44	0.0322829	0	LAMA2_CD44	LAMA2 - CD44	LAMININ	ECM-Receptor	KEGG: hsa04512
	15717	VSMC	Serous	LAMA2	CD44	0.0126923	0	LAMA2_CD44	LAMA2 - CD44	LAMININ	ECM-Receptor	KEGG: hsa04512
	15718	Pericyte	Serous	LAMA2	CD44	0.0560333	0	LAMA2_CD44	LAMA2 - CD44	LAMININ	ECM-Receptor	KEGG: hsa04512
	15719	AEC	Serous	LAMA2	CD44	0.00940133	0	LAMA2_CD44	LAMA2 - CD44	LAMININ	ECM-Receptor	KEGG: hsa04512
	15720	Mast	Serous	LAMA2	CD44	0.0115587	0	LAMA2_CD44	LAMA2 - CD44	LAMININ	ECM-Receptor	KEGG: hsa04512
	15721	Neural	Aw.Secretory	LAMA2	CD44	0.0115351	0	LAMA2_CD44	LAMA2 - CD44	LAMININ	ECM-Receptor	KEGG: hsa04512
	15722	AlvFB	Aw.Secretory	LAMA2	CD44	0.0274862	0	LAMA2_CD44	LAMA2 - CD44	LAMININ	ECM-Receptor	KEGG: hsa04512
	15723	AdvFB	Aw.Secretory	LAMA2	CD44	0.0335772	0	LAMA2_CD44	LAMA2 - CD44	LAMININ	ECM-Receptor	KEGG: hsa04512
	15724	AdvFB.subpl	Aw.Secretory	LAMA2	CD44	0.0305606	0	LAMA2_CD44	LAMA2 - CD44	LAMININ	ECM-Receptor	KEGG: hsa04512
	15725	SCMF	Aw.Secretory	LAMA2	CD44	0.0314569	0	LAMA2_CD44	LAMA2 - CD44	LAMININ	ECM-Receptor	KEGG: hsa04512
	15726	Pericyte	Aw.Secretory	LAMA2	CD44	0.0130122	0	LAMA2_CD44	LAMA2 - CD44	LAMININ	ECM-Receptor	KEGG: hsa04512
	15727	Neural	BrAS	LAMA2	CD44	0.0238921	0	LAMA2_CD44	LAMA2 - CD44	LAMININ	ECM-Receptor	KEGG: hsa04512
	15728	AlvFB	BrAS	LAMA2	CD44	0.0559632	0	LAMA2_CD44	LAMA2 - CD44	LAMININ	ECM-Receptor	KEGG: hsa04512
	15729	AdvFB	BrAS	LAMA2	CD44	0.067924	0	LAMA2_CD44	LAMA2 - CD44	LAMININ	ECM-Receptor	KEGG: hsa04512
	15730	AdvFB.subpl	BrAS	LAMA2	CD44	0.0620196	0	LAMA2_CD44	LAMA2 - CD44	LAMININ	ECM-Receptor	KEGG: hsa04512
	15731	SCMF	BrAS	LAMA2	CD44	0.063778	0	LAMA2_CD44	LAMA2 - CD44	LAMININ	ECM-Receptor	KEGG: hsa04512
	15732	ASMC	BrAS	LAMA2	CD44	0.0153027	0	LAMA2_CD44	LAMA2 - CD44	LAMININ	ECM-Receptor	KEGG: hsa04512
	15733	Pericyte	BrAS	LAMA2	CD44	0.0269082	0	LAMA2_CD44	LAMA2 - CD44	LAMININ	ECM-Receptor	KEGG: hsa04512
	15734	Serous	BrAS.AT2	LAMA2	CD44	0.0121453	0	LAMA2_CD44	LAMA2 - CD44	LAMININ	ECM-Receptor	KEGG: hsa04512
	15735	PNEC	BrAS.AT2	LAMA2	CD44	0.0174464	0	LAMA2_CD44	LAMA2 - CD44	LAMININ	ECM-Receptor	KEGG: hsa04512
	15736	Multiciliated	BrAS.AT2	LAMA2	CD44	0.0255856	0	LAMA2_CD44	LAMA2 - CD44	LAMININ	ECM-Receptor	KEGG: hsa04512
	15737	Neural	BrAS.AT2	LAMA2	CD44	0.0883763	0	LAMA2_CD44	LAMA2 - CD44	LAMININ	ECM-Receptor	KEGG: hsa04512
	15738	AlvFB	BrAS.AT2	LAMA2	CD44	0.190145	0	LAMA2_CD44	LAMA2 - CD44	LAMININ	ECM-Receptor	KEGG: hsa04512
	15739	AdvFB	BrAS.AT2	LAMA2	CD44	0.22398	0	LAMA2_CD44	LAMA2 - CD44	LAMININ	ECM-Receptor	KEGG: hsa04512
	15740	AdvFB.subpl	BrAS.AT2	LAMA2	CD44	0.207531	0	LAMA2_CD44	LAMA2 - CD44	LAMININ	ECM-Receptor	KEGG: hsa04512
	15741	SCMF	BrAS.AT2	LAMA2	CD44	0.21248	0	LAMA2_CD44	LAMA2 - CD44	LAMININ	ECM-Receptor	KEGG: hsa04512
	15742	ASMC	BrAS.AT2	LAMA2	CD44	0.0579816	0	LAMA2_CD44	LAMA2 - CD44	LAMININ	ECM-Receptor	KEGG: hsa04512
	15743	VSMC	BrAS.AT2	LAMA2	CD44	0.0231693	0	LAMA2_CD44	LAMA2 - CD44	LAMININ	ECM-Receptor	KEGG: hsa04512
	15744	Pericyte	BrAS.AT2	LAMA2	CD44	0.09871	0	LAMA2_CD44	LAMA2 - CD44	LAMININ	ECM-Receptor	KEGG: hsa04512
	15745	AEC	BrAS.AT2	LAMA2	CD44	0.0172092	0	LAMA2_CD44	LAMA2 - CD44	LAMININ	ECM-Receptor	KEGG: hsa04512
	15746	AM	BrAS.AT2	LAMA2	CD44	0.0104637	0	LAMA2_CD44	LAMA2 - CD44	LAMININ	ECM-Receptor	KEGG: hsa04512
	15747	Mast	BrAS.AT2	LAMA2	CD44	0.0211201	0	LAMA2_CD44	LAMA2 - CD44	LAMININ	ECM-Receptor	KEGG: hsa04512
	15748	Serous	AT2	LAMA2	CD44	0.0125909	0	LAMA2_CD44	LAMA2 - CD44	LAMININ	ECM-Receptor	KEGG: hsa04512
	15749	PNEC	AT2	LAMA2	CD44	0.0180831	0	LAMA2_CD44	LAMA2 - CD44	LAMININ	ECM-Receptor	KEGG: hsa04512
	15750	Multiciliated	AT2	LAMA2	CD44	0.0265112	0	LAMA2_CD44	LAMA2 - CD44	LAMININ	ECM-Receptor	KEGG: hsa04512
	15751	Neural	AT2	LAMA2	CD44	0.0913606	0	LAMA2_CD44	LAMA2 - CD44	LAMININ	ECM-Receptor	KEGG: hsa04512
	15752	AlvFB	AT2	LAMA2	CD44	0.195828	0	LAMA2_CD44	LAMA2 - CD44	LAMININ	ECM-Receptor	KEGG: hsa04512
	15753	AdvFB	AT2	LAMA2	CD44	0.230386	0	LAMA2_CD44	LAMA2 - CD44	LAMININ	ECM-Receptor	KEGG: hsa04512
	15754	AdvFB.subpl	AT2	LAMA2	CD44	0.213596	0	LAMA2_CD44	LAMA2 - CD44	LAMININ	ECM-Receptor	KEGG: hsa04512
	15755	SCMF	AT2	LAMA2	CD44	0.21865	0	LAMA2_CD44	LAMA2 - CD44	LAMININ	ECM-Receptor	KEGG: hsa04512
	15756	ASMC	AT2	LAMA2	CD44	0.0600071	0	LAMA2_CD44	LAMA2 - CD44	LAMININ	ECM-Receptor	KEGG: hsa04512
	15757	VSMC	AT2	LAMA2	CD44	0.0240097	0	LAMA2_CD44	LAMA2 - CD44	LAMININ	ECM-Receptor	KEGG: hsa04512
	15758	Pericyte	AT2	LAMA2	CD44	0.102004	0	LAMA2_CD44	LAMA2 - CD44	LAMININ	ECM-Receptor	KEGG: hsa04512
	15759	AEC	AT2	LAMA2	CD44	0.0178373	0	LAMA2_CD44	LAMA2 - CD44	LAMININ	ECM-Receptor	KEGG: hsa04512
	15760	AM	AT2	LAMA2	CD44	0.0108484	0	LAMA2_CD44	LAMA2 - CD44	LAMININ	ECM-Receptor	KEGG: hsa04512
	15761	Mast	AT2	LAMA2	CD44	0.0218878	0	LAMA2_CD44	LAMA2 - CD44	LAMININ	ECM-Receptor	KEGG: hsa04512
	15762	Serous	AT2.p	LAMA2	CD44	0.0115868	0	LAMA2_CD44	LAMA2 - CD44	LAMININ	ECM-Receptor	KEGG: hsa04512
	15763	PNEC	AT2.p	LAMA2	CD44	0.0166484	0	LAMA2_CD44	LAMA2 - CD44	LAMININ	ECM-Receptor	KEGG: hsa04512
	15764	Multiciliated	AT2.p	LAMA2	CD44	0.0244245	0	LAMA2_CD44	LAMA2 - CD44	LAMININ	ECM-Receptor	KEGG: hsa04512
	15765	Neural	AT2.p	LAMA2	CD44	0.0846132	0	LAMA2_CD44	LAMA2 - CD44	LAMININ	ECM-Receptor	KEGG: hsa04512
	15766	AlvFB	AT2.p	LAMA2	CD44	0.182918	0	LAMA2_CD44	LAMA2 - CD44	LAMININ	ECM-Receptor	KEGG: hsa04512
	15767	AdvFB	AT2.p	LAMA2	CD44	0.21581	0	LAMA2_CD44	LAMA2 - CD44	LAMININ	ECM-Receptor	KEGG: hsa04512
	15768	AdvFB.subpl	AT2.p	LAMA2	CD44	0.199806	0	LAMA2_CD44	LAMA2 - CD44	LAMININ	ECM-Receptor	KEGG: hsa04512
	15769	SCMF	AT2.p	LAMA2	CD44	0.204619	0	LAMA2_CD44	LAMA2 - CD44	LAMININ	ECM-Receptor	KEGG: hsa04512
	15770	ASMC	AT2.p	LAMA2	CD44	0.0554341	0	LAMA2_CD44	LAMA2 - CD44	LAMININ	ECM-Receptor	KEGG: hsa04512
	15771	VSMC	AT2.p	LAMA2	CD44	0.0221154	0	LAMA2_CD44	LAMA2 - CD44	LAMININ	ECM-Receptor	KEGG: hsa04512
	15772	Pericyte	AT2.p	LAMA2	CD44	0.0945525	0	LAMA2_CD44	LAMA2 - CD44	LAMININ	ECM-Receptor	KEGG: hsa04512
	15773	AEC	AT2.p	LAMA2	CD44	0.0164218	0	LAMA2_CD44	LAMA2 - CD44	LAMININ	ECM-Receptor	KEGG: hsa04512
	15774	AM	AT2.p	LAMA2	CD44	0.00998185	0	LAMA2_CD44	LAMA2 - CD44	LAMININ	ECM-Receptor	KEGG: hsa04512
	15775	Mast	AT2.p	LAMA2	CD44	0.0201575	0	LAMA2_CD44	LAMA2 - CD44	LAMININ	ECM-Receptor	KEGG: hsa04512
	15776	Serous	AT2.AT1	LAMA2	CD44	0.0090284	0.02	LAMA2_CD44	LAMA2 - CD44	LAMININ	ECM-Receptor	KEGG: hsa04512
	15777	PNEC	AT2.AT1	LAMA2	CD44	0.012987	0	LAMA2_CD44	LAMA2 - CD44	LAMININ	ECM-Receptor	KEGG: hsa04512
	15778	Multiciliated	AT2.AT1	LAMA2	CD44	0.0190862	0	LAMA2_CD44	LAMA2 - CD44	LAMININ	ECM-Receptor	KEGG: hsa04512
	15779	Neural	AT2.AT1	LAMA2	CD44	0.0670235	0	LAMA2_CD44	LAMA2 - CD44	LAMININ	ECM-Receptor	KEGG: hsa04512
	15780	AlvFB	AT2.AT1	LAMA2	CD44	0.148201	0	LAMA2_CD44	LAMA2 - CD44	LAMININ	ECM-Receptor	KEGG: hsa04512
	15781	AdvFB	AT2.AT1	LAMA2	CD44	0.176196	0	LAMA2_CD44	LAMA2 - CD44	LAMININ	ECM-Receptor	KEGG: hsa04512
	15782	AdvFB.subpl	AT2.AT1	LAMA2	CD44	0.162521	0	LAMA2_CD44	LAMA2 - CD44	LAMININ	ECM-Receptor	KEGG: hsa04512
	15783	SCMF	AT2.AT1	LAMA2	CD44	0.166623	0	LAMA2_CD44	LAMA2 - CD44	LAMININ	ECM-Receptor	KEGG: hsa04512
	15784	ASMC	AT2.AT1	LAMA2	CD44	0.0436211	0	LAMA2_CD44	LAMA2 - CD44	LAMININ	ECM-Receptor	KEGG: hsa04512
	15785	VSMC	AT2.AT1	LAMA2	CD44	0.0172728	0	LAMA2_CD44	LAMA2 - CD44	LAMININ	ECM-Receptor	KEGG: hsa04512
	15786	Pericyte	AT2.AT1	LAMA2	CD44	0.075066	0	LAMA2_CD44	LAMA2 - CD44	LAMININ	ECM-Receptor	KEGG: hsa04512
	15787	AEC	AT2.AT1	LAMA2	CD44	0.0128096	0	LAMA2_CD44	LAMA2 - CD44	LAMININ	ECM-Receptor	KEGG: hsa04512
	15788	Mast	AT2.AT1	LAMA2	CD44	0.0157367	0	LAMA2_CD44	LAMA2 - CD44	LAMININ	ECM-Receptor	KEGG: hsa04512
	15789	Neural	AT1	LAMA2	CD44	0.0109109	0	LAMA2_CD44	LAMA2 - CD44	LAMININ	ECM-Receptor	KEGG: hsa04512
	15790	AlvFB	AT1	LAMA2	CD44	0.0260214	0	LAMA2_CD44	LAMA2 - CD44	LAMININ	ECM-Receptor	KEGG: hsa04512
	15791	AdvFB	AT1	LAMA2	CD44	0.0317985	0	LAMA2_CD44	LAMA2 - CD44	LAMININ	ECM-Receptor	KEGG: hsa04512
	15792	AdvFB.subpl	AT1	LAMA2	CD44	0.0289368	0	LAMA2_CD44	LAMA2 - CD44	LAMININ	ECM-Receptor	KEGG: hsa04512
	15793	SCMF	AT1	LAMA2	CD44	0.029787	0	LAMA2_CD44	LAMA2 - CD44	LAMININ	ECM-Receptor	KEGG: hsa04512
	15794	Pericyte	AT1	LAMA2	CD44	0.012309	0	LAMA2_CD44	LAMA2 - CD44	LAMININ	ECM-Receptor	KEGG: hsa04512
	15795	Neural	Neural	LAMA2	CD44	0.0229452	0	LAMA2_CD44	LAMA2 - CD44	LAMININ	ECM-Receptor	KEGG: hsa04512
	15796	AlvFB	Neural	LAMA2	CD44	0.0538153	0	LAMA2_CD44	LAMA2 - CD44	LAMININ	ECM-Receptor	KEGG: hsa04512
	15797	AdvFB	Neural	LAMA2	CD44	0.0653489	0	LAMA2_CD44	LAMA2 - CD44	LAMININ	ECM-Receptor	KEGG: hsa04512
	15798	AdvFB.subpl	Neural	LAMA2	CD44	0.0596539	0	LAMA2_CD44	LAMA2 - CD44	LAMININ	ECM-Receptor	KEGG: hsa04512
	15799	SCMF	Neural	LAMA2	CD44	0.0613497	0	LAMA2_CD44	LAMA2 - CD44	LAMININ	ECM-Receptor	KEGG: hsa04512
	15800	ASMC	Neural	LAMA2	CD44	0.0146911	0	LAMA2_CD44	LAMA2 - CD44	LAMININ	ECM-Receptor	KEGG: hsa04512
	15801	Pericyte	Neural	LAMA2	CD44	0.025845	0	LAMA2_CD44	LAMA2 - CD44	LAMININ	ECM-Receptor	KEGG: hsa04512
	15802	Neural	AlvFB	LAMA2	CD44	0.0207644	0	LAMA2_CD44	LAMA2 - CD44	LAMININ	ECM-Receptor	KEGG: hsa04512
	15803	AlvFB	AlvFB	LAMA2	CD44	0.0488474	0	LAMA2_CD44	LAMA2 - CD44	LAMININ	ECM-Receptor	KEGG: hsa04512
	15804	AdvFB	AlvFB	LAMA2	CD44	0.059383	0	LAMA2_CD44	LAMA2 - CD44	LAMININ	ECM-Receptor	KEGG: hsa04512
	15805	AdvFB.subpl	AlvFB	LAMA2	CD44	0.0541779	0	LAMA2_CD44	LAMA2 - CD44	LAMININ	ECM-Receptor	KEGG: hsa04512
	15806	SCMF	AlvFB	LAMA2	CD44	0.0557272	0	LAMA2_CD44	LAMA2 - CD44	LAMININ	ECM-Receptor	KEGG: hsa04512
	15807	ASMC	AlvFB	LAMA2	CD44	0.0132842	0	LAMA2_CD44	LAMA2 - CD44	LAMININ	ECM-Receptor	KEGG: hsa04512
	15808	Pericyte	AlvFB	LAMA2	CD44	0.0233953	0	LAMA2_CD44	LAMA2 - CD44	LAMININ	ECM-Receptor	KEGG: hsa04512
	15809	Neural	AdvFB	LAMA2	CD44	0.0177308	0	LAMA2_CD44	LAMA2 - CD44	LAMININ	ECM-Receptor	KEGG: hsa04512
	15810	AlvFB	AdvFB	LAMA2	CD44	0.0418863	0	LAMA2_CD44	LAMA2 - CD44	LAMININ	ECM-Receptor	KEGG: hsa04512
	15811	AdvFB	AdvFB	LAMA2	CD44	0.051001	0	LAMA2_CD44	LAMA2 - CD44	LAMININ	ECM-Receptor	KEGG: hsa04512
	15812	AdvFB.subpl	AdvFB	LAMA2	CD44	0.0464943	0	LAMA2_CD44	LAMA2 - CD44	LAMININ	ECM-Receptor	KEGG: hsa04512
	15813	SCMF	AdvFB	LAMA2	CD44	0.0478349	0	LAMA2_CD44	LAMA2 - CD44	LAMININ	ECM-Receptor	KEGG: hsa04512
	15814	ASMC	AdvFB	LAMA2	CD44	0.0113307	0	LAMA2_CD44	LAMA2 - CD44	LAMININ	ECM-Receptor	KEGG: hsa04512
	15815	Pericyte	AdvFB	LAMA2	CD44	0.0199851	0	LAMA2_CD44	LAMA2 - CD44	LAMININ	ECM-Receptor	KEGG: hsa04512
	15816	Neural	AdvFB.subpl	LAMA2	CD44	0.0279006	0	LAMA2_CD44	LAMA2 - CD44	LAMININ	ECM-Receptor	KEGG: hsa04512
	15817	AlvFB	AdvFB.subpl	LAMA2	CD44	0.0649944	0	LAMA2_CD44	LAMA2 - CD44	LAMININ	ECM-Receptor	KEGG: hsa04512
	15818	AdvFB	AdvFB.subpl	LAMA2	CD44	0.0787244	0	LAMA2_CD44	LAMA2 - CD44	LAMININ	ECM-Receptor	KEGG: hsa04512
	15819	AdvFB.subpl	AdvFB.subpl	LAMA2	CD44	0.0719536	0	LAMA2_CD44	LAMA2 - CD44	LAMININ	ECM-Receptor	KEGG: hsa04512
	15820	SCMF	AdvFB.subpl	LAMA2	CD44	0.0739715	0	LAMA2_CD44	LAMA2 - CD44	LAMININ	ECM-Receptor	KEGG: hsa04512
	15821	ASMC	AdvFB.subpl	LAMA2	CD44	0.0178966	0	LAMA2_CD44	LAMA2 - CD44	LAMININ	ECM-Receptor	KEGG: hsa04512
	15822	Pericyte	AdvFB.subpl	LAMA2	CD44	0.0314066	0	LAMA2_CD44	LAMA2 - CD44	LAMININ	ECM-Receptor	KEGG: hsa04512
	15823	Neural	ASMC	LAMA2	CD44	0.0224169	0	LAMA2_CD44	LAMA2 - CD44	LAMININ	ECM-Receptor	KEGG: hsa04512
	15824	AlvFB	ASMC	LAMA2	CD44	0.0526146	0	LAMA2_CD44	LAMA2 - CD44	LAMININ	ECM-Receptor	KEGG: hsa04512
	15825	AdvFB	ASMC	LAMA2	CD44	0.0639082	0	LAMA2_CD44	LAMA2 - CD44	LAMININ	ECM-Receptor	KEGG: hsa04512
	15826	AdvFB.subpl	ASMC	LAMA2	CD44	0.058331	0	LAMA2_CD44	LAMA2 - CD44	LAMININ	ECM-Receptor	KEGG: hsa04512
	15827	SCMF	ASMC	LAMA2	CD44	0.0599915	0	LAMA2_CD44	LAMA2 - CD44	LAMININ	ECM-Receptor	KEGG: hsa04512
	15828	ASMC	ASMC	LAMA2	CD44	0.0143501	0	LAMA2_CD44	LAMA2 - CD44	LAMININ	ECM-Receptor	KEGG: hsa04512
	15829	Pericyte	ASMC	LAMA2	CD44	0.0252517	0	LAMA2_CD44	LAMA2 - CD44	LAMININ	ECM-Receptor	KEGG: hsa04512
	15830	Basal	AM	LAMA2	CD44	0.00955797	0	LAMA2_CD44	LAMA2 - CD44	LAMININ	ECM-Receptor	KEGG: hsa04512
	15831	Serous	AM	LAMA2	CD44	0.0146403	0	LAMA2_CD44	LAMA2 - CD44	LAMININ	ECM-Receptor	KEGG: hsa04512
	15832	PNEC	AM	LAMA2	CD44	0.0210074	0	LAMA2_CD44	LAMA2 - CD44	LAMININ	ECM-Receptor	KEGG: hsa04512
	15833	Multiciliated	AM	LAMA2	CD44	0.0307558	0	LAMA2_CD44	LAMA2 - CD44	LAMININ	ECM-Receptor	KEGG: hsa04512
	15834	Neural	AM	LAMA2	CD44	0.104869	0	LAMA2_CD44	LAMA2 - CD44	LAMININ	ECM-Receptor	KEGG: hsa04512
	15835	AlvFB	AM	LAMA2	CD44	0.221026	0	LAMA2_CD44	LAMA2 - CD44	LAMININ	ECM-Receptor	KEGG: hsa04512
	15836	AdvFB	AM	LAMA2	CD44	0.258601	0	LAMA2_CD44	LAMA2 - CD44	LAMININ	ECM-Receptor	KEGG: hsa04512
	15837	AdvFB.subpl	AM	LAMA2	CD44	0.240397	0	LAMA2_CD44	LAMA2 - CD44	LAMININ	ECM-Receptor	KEGG: hsa04512
	15838	SCMF	AM	LAMA2	CD44	0.245887	0	LAMA2_CD44	LAMA2 - CD44	LAMININ	ECM-Receptor	KEGG: hsa04512
	15839	ASMC	AM	LAMA2	CD44	0.0692332	0	LAMA2_CD44	LAMA2 - CD44	LAMININ	ECM-Receptor	KEGG: hsa04512
	15840	VSMC	AM	LAMA2	CD44	0.0278652	0	LAMA2_CD44	LAMA2 - CD44	LAMININ	ECM-Receptor	KEGG: hsa04512
	15841	Pericyte	AM	LAMA2	CD44	0.116884	0	LAMA2_CD44	LAMA2 - CD44	LAMININ	ECM-Receptor	KEGG: hsa04512
	15842	AEC	AM	LAMA2	CD44	0.0207227	0	LAMA2_CD44	LAMA2 - CD44	LAMININ	ECM-Receptor	KEGG: hsa04512
	15843	AM	AM	LAMA2	CD44	0.0126177	0	LAMA2_CD44	LAMA2 - CD44	LAMININ	ECM-Receptor	KEGG: hsa04512
	15844	Mast	AM	LAMA2	CD44	0.0254115	0	LAMA2_CD44	LAMA2 - CD44	LAMININ	ECM-Receptor	KEGG: hsa04512
	15845	Basal	IVM	LAMA2	CD44	0.0103956	0	LAMA2_CD44	LAMA2 - CD44	LAMININ	ECM-Receptor	KEGG: hsa04512
	15846	Serous	IVM	LAMA2	CD44	0.0159161	0	LAMA2_CD44	LAMA2 - CD44	LAMININ	ECM-Receptor	KEGG: hsa04512
	15847	PNEC	IVM	LAMA2	CD44	0.0228252	0	LAMA2_CD44	LAMA2 - CD44	LAMININ	ECM-Receptor	KEGG: hsa04512
	15848	Multiciliated	IVM	LAMA2	CD44	0.0333884	0	LAMA2_CD44	LAMA2 - CD44	LAMININ	ECM-Receptor	KEGG: hsa04512
	15849	Neural	IVM	LAMA2	CD44	0.113106	0	LAMA2_CD44	LAMA2 - CD44	LAMININ	ECM-Receptor	KEGG: hsa04512
	15850	AlvFB	IVM	LAMA2	CD44	0.23598	0	LAMA2_CD44	LAMA2 - CD44	LAMININ	ECM-Receptor	KEGG: hsa04512
	15851	AdvFB	IVM	LAMA2	CD44	0.275199	0	LAMA2_CD44	LAMA2 - CD44	LAMININ	ECM-Receptor	KEGG: hsa04512
	15852	AdvFB.subpl	IVM	LAMA2	CD44	0.25623	0	LAMA2_CD44	LAMA2 - CD44	LAMININ	ECM-Receptor	KEGG: hsa04512
	15853	SCMF	IVM	LAMA2	CD44	0.261957	0	LAMA2_CD44	LAMA2 - CD44	LAMININ	ECM-Receptor	KEGG: hsa04512
	15854	ASMC	IVM	LAMA2	CD44	0.0749047	0	LAMA2_CD44	LAMA2 - CD44	LAMININ	ECM-Receptor	KEGG: hsa04512
	15855	VSMC	IVM	LAMA2	CD44	0.0302581	0	LAMA2_CD44	LAMA2 - CD44	LAMININ	ECM-Receptor	KEGG: hsa04512
	15856	Pericyte	IVM	LAMA2	CD44	0.125931	0	LAMA2_CD44	LAMA2 - CD44	LAMININ	ECM-Receptor	KEGG: hsa04512
	15857	AEC	IVM	LAMA2	CD44	0.0225165	0	LAMA2_CD44	LAMA2 - CD44	LAMININ	ECM-Receptor	KEGG: hsa04512
	15858	AM	IVM	LAMA2	CD44	0.0137198	0	LAMA2_CD44	LAMA2 - CD44	LAMININ	ECM-Receptor	KEGG: hsa04512
	15859	Mast	IVM	LAMA2	CD44	0.0275996	0	LAMA2_CD44	LAMA2 - CD44	LAMININ	ECM-Receptor	KEGG: hsa04512
	15860	Serous	IM	LAMA2	CD44	0.00898523	0.04	LAMA2_CD44	LAMA2 - CD44	LAMININ	ECM-Receptor	KEGG: hsa04512
	15861	PNEC	IM	LAMA2	CD44	0.0129252	0	LAMA2_CD44	LAMA2 - CD44	LAMININ	ECM-Receptor	KEGG: hsa04512
	15862	Multiciliated	IM	LAMA2	CD44	0.0189958	0	LAMA2_CD44	LAMA2 - CD44	LAMININ	ECM-Receptor	KEGG: hsa04512
	15863	Neural	IM	LAMA2	CD44	0.0667217	0	LAMA2_CD44	LAMA2 - CD44	LAMININ	ECM-Receptor	KEGG: hsa04512
	15864	AlvFB	IM	LAMA2	CD44	0.147592	0	LAMA2_CD44	LAMA2 - CD44	LAMININ	ECM-Receptor	KEGG: hsa04512
	15865	AdvFB	IM	LAMA2	CD44	0.175495	0	LAMA2_CD44	LAMA2 - CD44	LAMININ	ECM-Receptor	KEGG: hsa04512
	15866	AdvFB.subpl	IM	LAMA2	CD44	0.161864	0	LAMA2_CD44	LAMA2 - CD44	LAMININ	ECM-Receptor	KEGG: hsa04512
	15867	SCMF	IM	LAMA2	CD44	0.165952	0	LAMA2_CD44	LAMA2 - CD44	LAMININ	ECM-Receptor	KEGG: hsa04512
	15868	ASMC	IM	LAMA2	CD44	0.0434198	0	LAMA2_CD44	LAMA2 - CD44	LAMININ	ECM-Receptor	KEGG: hsa04512
	15869	VSMC	IM	LAMA2	CD44	0.0171909	0	LAMA2_CD44	LAMA2 - CD44	LAMININ	ECM-Receptor	KEGG: hsa04512
	15870	Pericyte	IM	LAMA2	CD44	0.0747309	0	LAMA2_CD44	LAMA2 - CD44	LAMININ	ECM-Receptor	KEGG: hsa04512
	15871	AEC	IM	LAMA2	CD44	0.0127486	0	LAMA2_CD44	LAMA2 - CD44	LAMININ	ECM-Receptor	KEGG: hsa04512
	15872	Mast	IM	LAMA2	CD44	0.015662	0	LAMA2_CD44	LAMA2 - CD44	LAMININ	ECM-Receptor	KEGG: hsa04512
	15873	Serous	IM.p	LAMA2	CD44	0.00949937	0.01	LAMA2_CD44	LAMA2 - CD44	LAMININ	ECM-Receptor	KEGG: hsa04512
	15874	PNEC	IM.p	LAMA2	CD44	0.0136617	0	LAMA2_CD44	LAMA2 - CD44	LAMININ	ECM-Receptor	KEGG: hsa04512
	15875	Multiciliated	IM.p	LAMA2	CD44	0.0200712	0	LAMA2_CD44	LAMA2 - CD44	LAMININ	ECM-Receptor	KEGG: hsa04512
	15876	Neural	IM.p	LAMA2	CD44	0.0703052	0	LAMA2_CD44	LAMA2 - CD44	LAMININ	ECM-Receptor	KEGG: hsa04512
	15877	AlvFB	IM.p	LAMA2	CD44	0.154798	0	LAMA2_CD44	LAMA2 - CD44	LAMININ	ECM-Receptor	KEGG: hsa04512
	15878	AdvFB	IM.p	LAMA2	CD44	0.183771	0	LAMA2_CD44	LAMA2 - CD44	LAMININ	ECM-Receptor	KEGG: hsa04512
	15879	AdvFB.subpl	IM.p	LAMA2	CD44	0.169629	0	LAMA2_CD44	LAMA2 - CD44	LAMININ	ECM-Receptor	KEGG: hsa04512
	15880	SCMF	IM.p	LAMA2	CD44	0.173872	0	LAMA2_CD44	LAMA2 - CD44	LAMININ	ECM-Receptor	KEGG: hsa04512
	15881	ASMC	IM.p	LAMA2	CD44	0.0458133	0	LAMA2_CD44	LAMA2 - CD44	LAMININ	ECM-Receptor	KEGG: hsa04512
	15882	VSMC	IM.p	LAMA2	CD44	0.018166	0	LAMA2_CD44	LAMA2 - CD44	LAMININ	ECM-Receptor	KEGG: hsa04512
	15883	Pericyte	IM.p	LAMA2	CD44	0.0787083	0	LAMA2_CD44	LAMA2 - CD44	LAMININ	ECM-Receptor	KEGG: hsa04512
	15884	AEC	IM.p	LAMA2	CD44	0.0134752	0	LAMA2_CD44	LAMA2 - CD44	LAMININ	ECM-Receptor	KEGG: hsa04512
	15885	Mast	IM.p	LAMA2	CD44	0.0165518	0	LAMA2_CD44	LAMA2 - CD44	LAMININ	ECM-Receptor	KEGG: hsa04512
	15886	Neural	cDC1	LAMA2	CD44	0.019323	0	LAMA2_CD44	LAMA2 - CD44	LAMININ	ECM-Receptor	KEGG: hsa04512
	15887	AlvFB	cDC1	LAMA2	CD44	0.0455472	0	LAMA2_CD44	LAMA2 - CD44	LAMININ	ECM-Receptor	KEGG: hsa04512
	15888	AdvFB	cDC1	LAMA2	CD44	0.0554125	0	LAMA2_CD44	LAMA2 - CD44	LAMININ	ECM-Receptor	KEGG: hsa04512
	15889	AdvFB.subpl	cDC1	LAMA2	CD44	0.0505367	0	LAMA2_CD44	LAMA2 - CD44	LAMININ	ECM-Receptor	KEGG: hsa04512
	15890	SCMF	cDC1	LAMA2	CD44	0.0519876	0	LAMA2_CD44	LAMA2 - CD44	LAMININ	ECM-Receptor	KEGG: hsa04512
	15891	ASMC	cDC1	LAMA2	CD44	0.0123555	0	LAMA2_CD44	LAMA2 - CD44	LAMININ	ECM-Receptor	KEGG: hsa04512
	15892	Pericyte	cDC1	LAMA2	CD44	0.0217753	0	LAMA2_CD44	LAMA2 - CD44	LAMININ	ECM-Receptor	KEGG: hsa04512
	15893	Serous	cDC2	LAMA2	CD44	0.00949066	0	LAMA2_CD44	LAMA2 - CD44	LAMININ	ECM-Receptor	KEGG: hsa04512
	15894	PNEC	cDC2	LAMA2	CD44	0.0136492	0	LAMA2_CD44	LAMA2 - CD44	LAMININ	ECM-Receptor	KEGG: hsa04512
	15895	Multiciliated	cDC2	LAMA2	CD44	0.020053	0	LAMA2_CD44	LAMA2 - CD44	LAMININ	ECM-Receptor	KEGG: hsa04512
	15896	Neural	cDC2	LAMA2	CD44	0.0702447	0	LAMA2_CD44	LAMA2 - CD44	LAMININ	ECM-Receptor	KEGG: hsa04512
	15897	AlvFB	cDC2	LAMA2	CD44	0.154677	0	LAMA2_CD44	LAMA2 - CD44	LAMININ	ECM-Receptor	KEGG: hsa04512
	15898	AdvFB	cDC2	LAMA2	CD44	0.183632	0	LAMA2_CD44	LAMA2 - CD44	LAMININ	ECM-Receptor	KEGG: hsa04512
	15899	AdvFB.subpl	cDC2	LAMA2	CD44	0.169498	0	LAMA2_CD44	LAMA2 - CD44	LAMININ	ECM-Receptor	KEGG: hsa04512
	15900	SCMF	cDC2	LAMA2	CD44	0.173739	0	LAMA2_CD44	LAMA2 - CD44	LAMININ	ECM-Receptor	KEGG: hsa04512
	15901	ASMC	cDC2	LAMA2	CD44	0.0457728	0	LAMA2_CD44	LAMA2 - CD44	LAMININ	ECM-Receptor	KEGG: hsa04512
	15902	VSMC	cDC2	LAMA2	CD44	0.0181494	0	LAMA2_CD44	LAMA2 - CD44	LAMININ	ECM-Receptor	KEGG: hsa04512
	15903	Pericyte	cDC2	LAMA2	CD44	0.0786411	0	LAMA2_CD44	LAMA2 - CD44	LAMININ	ECM-Receptor	KEGG: hsa04512
	15904	AEC	cDC2	LAMA2	CD44	0.0134628	0	LAMA2_CD44	LAMA2 - CD44	LAMININ	ECM-Receptor	KEGG: hsa04512
	15905	AM	cDC2	LAMA2	CD44	0.00817362	0.04	LAMA2_CD44	LAMA2 - CD44	LAMININ	ECM-Receptor	KEGG: hsa04512
	15906	Mast	cDC2	LAMA2	CD44	0.0165367	0	LAMA2_CD44	LAMA2 - CD44	LAMININ	ECM-Receptor	KEGG: hsa04512
	15907	Serous	pMON	LAMA2	CD44	0.0115081	0	LAMA2_CD44	LAMA2 - CD44	LAMININ	ECM-Receptor	KEGG: hsa04512
	15908	PNEC	pMON	LAMA2	CD44	0.0165358	0	LAMA2_CD44	LAMA2 - CD44	LAMININ	ECM-Receptor	KEGG: hsa04512
	15909	Multiciliated	pMON	LAMA2	CD44	0.0242606	0	LAMA2_CD44	LAMA2 - CD44	LAMININ	ECM-Receptor	KEGG: hsa04512
	15910	Neural	pMON	LAMA2	CD44	0.0840802	0	LAMA2_CD44	LAMA2 - CD44	LAMININ	ECM-Receptor	KEGG: hsa04512
	15911	AlvFB	pMON	LAMA2	CD44	0.181889	0	LAMA2_CD44	LAMA2 - CD44	LAMININ	ECM-Receptor	KEGG: hsa04512
	15912	AdvFB	pMON	LAMA2	CD44	0.214644	0	LAMA2_CD44	LAMA2 - CD44	LAMININ	ECM-Receptor	KEGG: hsa04512
	15913	AdvFB.subpl	pMON	LAMA2	CD44	0.198705	0	LAMA2_CD44	LAMA2 - CD44	LAMININ	ECM-Receptor	KEGG: hsa04512
	15914	SCMF	pMON	LAMA2	CD44	0.203498	0	LAMA2_CD44	LAMA2 - CD44	LAMININ	ECM-Receptor	KEGG: hsa04512
	15915	ASMC	pMON	LAMA2	CD44	0.0550738	0	LAMA2_CD44	LAMA2 - CD44	LAMININ	ECM-Receptor	KEGG: hsa04512
	15916	VSMC	pMON	LAMA2	CD44	0.0219666	0	LAMA2_CD44	LAMA2 - CD44	LAMININ	ECM-Receptor	KEGG: hsa04512
	15917	Pericyte	pMON	LAMA2	CD44	0.0939633	0	LAMA2_CD44	LAMA2 - CD44	LAMININ	ECM-Receptor	KEGG: hsa04512
	15918	AEC	pMON	LAMA2	CD44	0.0163107	0	LAMA2_CD44	LAMA2 - CD44	LAMININ	ECM-Receptor	KEGG: hsa04512
	15919	AM	pMON	LAMA2	CD44	0.00991387	0	LAMA2_CD44	LAMA2 - CD44	LAMININ	ECM-Receptor	KEGG: hsa04512
	15920	Mast	pMON	LAMA2	CD44	0.0200216	0	LAMA2_CD44	LAMA2 - CD44	LAMININ	ECM-Receptor	KEGG: hsa04512
	15921	Serous	iMON	LAMA2	CD44	0.010913	0	LAMA2_CD44	LAMA2 - CD44	LAMININ	ECM-Receptor	KEGG: hsa04512
	15922	PNEC	iMON	LAMA2	CD44	0.0156848	0	LAMA2_CD44	LAMA2 - CD44	LAMININ	ECM-Receptor	KEGG: hsa04512
	15923	Multiciliated	iMON	LAMA2	CD44	0.0230214	0	LAMA2_CD44	LAMA2 - CD44	LAMININ	ECM-Receptor	KEGG: hsa04512
	15924	Neural	iMON	LAMA2	CD44	0.080036	0	LAMA2_CD44	LAMA2 - CD44	LAMININ	ECM-Receptor	KEGG: hsa04512
	15925	AlvFB	iMON	LAMA2	CD44	0.174034	0	LAMA2_CD44	LAMA2 - CD44	LAMININ	ECM-Receptor	KEGG: hsa04512
	15926	AdvFB	iMON	LAMA2	CD44	0.205731	0	LAMA2_CD44	LAMA2 - CD44	LAMININ	ECM-Receptor	KEGG: hsa04512
	15927	AdvFB.subpl	iMON	LAMA2	CD44	0.190293	0	LAMA2_CD44	LAMA2 - CD44	LAMININ	ECM-Receptor	KEGG: hsa04512
	15928	SCMF	iMON	LAMA2	CD44	0.194932	0	LAMA2_CD44	LAMA2 - CD44	LAMININ	ECM-Receptor	KEGG: hsa04512
	15929	ASMC	iMON	LAMA2	CD44	0.052345	0	LAMA2_CD44	LAMA2 - CD44	LAMININ	ECM-Receptor	KEGG: hsa04512
	15930	VSMC	iMON	LAMA2	CD44	0.0208421	0	LAMA2_CD44	LAMA2 - CD44	LAMININ	ECM-Receptor	KEGG: hsa04512
	15931	Pericyte	iMON	LAMA2	CD44	0.0894902	0	LAMA2_CD44	LAMA2 - CD44	LAMININ	ECM-Receptor	KEGG: hsa04512
	15932	AEC	iMON	LAMA2	CD44	0.0154711	0	LAMA2_CD44	LAMA2 - CD44	LAMININ	ECM-Receptor	KEGG: hsa04512
	15933	AM	iMON	LAMA2	CD44	0.00940041	0	LAMA2_CD44	LAMA2 - CD44	LAMININ	ECM-Receptor	KEGG: hsa04512
	15934	Mast	iMON	LAMA2	CD44	0.0189947	0	LAMA2_CD44	LAMA2 - CD44	LAMININ	ECM-Receptor	KEGG: hsa04512
	15935	Multiciliated	Neutrophil	LAMA2	CD44	0.010035	0	LAMA2_CD44	LAMA2 - CD44	LAMININ	ECM-Receptor	KEGG: hsa04512
	15936	Neural	Neutrophil	LAMA2	CD44	0.0360753	0	LAMA2_CD44	LAMA2 - CD44	LAMININ	ECM-Receptor	KEGG: hsa04512
	15937	AlvFB	Neutrophil	LAMA2	CD44	0.083108	0	LAMA2_CD44	LAMA2 - CD44	LAMININ	ECM-Receptor	KEGG: hsa04512
	15938	AdvFB	Neutrophil	LAMA2	CD44	0.100254	0	LAMA2_CD44	LAMA2 - CD44	LAMININ	ECM-Receptor	KEGG: hsa04512
	15939	AdvFB.subpl	Neutrophil	LAMA2	CD44	0.0918163	0	LAMA2_CD44	LAMA2 - CD44	LAMININ	ECM-Receptor	KEGG: hsa04512
	15940	SCMF	Neutrophil	LAMA2	CD44	0.0943345	0	LAMA2_CD44	LAMA2 - CD44	LAMININ	ECM-Receptor	KEGG: hsa04512
	15941	ASMC	Neutrophil	LAMA2	CD44	0.0232102	0	LAMA2_CD44	LAMA2 - CD44	LAMININ	ECM-Receptor	KEGG: hsa04512
	15942	VSMC	Neutrophil	LAMA2	CD44	0.00907364	0.01	LAMA2_CD44	LAMA2 - CD44	LAMININ	ECM-Receptor	KEGG: hsa04512
	15943	Pericyte	Neutrophil	LAMA2	CD44	0.0405656	0	LAMA2_CD44	LAMA2 - CD44	LAMININ	ECM-Receptor	KEGG: hsa04512
	15944	Mast	Neutrophil	LAMA2	CD44	0.00826057	0.03	LAMA2_CD44	LAMA2 - CD44	LAMININ	ECM-Receptor	KEGG: hsa04512
	15945	Basal	Mast	LAMA2	CD44	0.00949569	0	LAMA2_CD44	LAMA2 - CD44	LAMININ	ECM-Receptor	KEGG: hsa04512
	15946	Serous	Mast	LAMA2	CD44	0.0145454	0	LAMA2_CD44	LAMA2 - CD44	LAMININ	ECM-Receptor	KEGG: hsa04512
	15947	PNEC	Mast	LAMA2	CD44	0.0208721	0	LAMA2_CD44	LAMA2 - CD44	LAMININ	ECM-Receptor	KEGG: hsa04512
	15948	Multiciliated	Mast	LAMA2	CD44	0.0305596	0	LAMA2_CD44	LAMA2 - CD44	LAMININ	ECM-Receptor	KEGG: hsa04512
	15949	Neural	Mast	LAMA2	CD44	0.104251	0	LAMA2_CD44	LAMA2 - CD44	LAMININ	ECM-Receptor	KEGG: hsa04512
	15950	AlvFB	Mast	LAMA2	CD44	0.219892	0	LAMA2_CD44	LAMA2 - CD44	LAMININ	ECM-Receptor	KEGG: hsa04512
	15951	AdvFB	Mast	LAMA2	CD44	0.257338	0	LAMA2_CD44	LAMA2 - CD44	LAMININ	ECM-Receptor	KEGG: hsa04512
	15952	AdvFB.subpl	Mast	LAMA2	CD44	0.239193	0	LAMA2_CD44	LAMA2 - CD44	LAMININ	ECM-Receptor	KEGG: hsa04512
	15953	SCMF	Mast	LAMA2	CD44	0.244665	0	LAMA2_CD44	LAMA2 - CD44	LAMININ	ECM-Receptor	KEGG: hsa04512
	15954	ASMC	Mast	LAMA2	CD44	0.068809	0	LAMA2_CD44	LAMA2 - CD44	LAMININ	ECM-Receptor	KEGG: hsa04512
	15955	VSMC	Mast	LAMA2	CD44	0.027687	0	LAMA2_CD44	LAMA2 - CD44	LAMININ	ECM-Receptor	KEGG: hsa04512
	15956	Pericyte	Mast	LAMA2	CD44	0.116205	0	LAMA2_CD44	LAMA2 - CD44	LAMININ	ECM-Receptor	KEGG: hsa04512
	15957	AEC	Mast	LAMA2	CD44	0.0205892	0	LAMA2_CD44	LAMA2 - CD44	LAMININ	ECM-Receptor	KEGG: hsa04512
	15958	AM	Mast	LAMA2	CD44	0.0125358	0	LAMA2_CD44	LAMA2 - CD44	LAMININ	ECM-Receptor	KEGG: hsa04512
	15959	Mast	Mast	LAMA2	CD44	0.0252485	0	LAMA2_CD44	LAMA2 - CD44	LAMININ	ECM-Receptor	KEGG: hsa04512
	15960	Serous	CD4.T	LAMA2	CD44	0.0125849	0	LAMA2_CD44	LAMA2 - CD44	LAMININ	ECM-Receptor	KEGG: hsa04512
	15961	PNEC	CD4.T	LAMA2	CD44	0.0180745	0	LAMA2_CD44	LAMA2 - CD44	LAMININ	ECM-Receptor	KEGG: hsa04512
	15962	Multiciliated	CD4.T	LAMA2	CD44	0.0264987	0	LAMA2_CD44	LAMA2 - CD44	LAMININ	ECM-Receptor	KEGG: hsa04512
	15963	Neural	CD4.T	LAMA2	CD44	0.0913204	0	LAMA2_CD44	LAMA2 - CD44	LAMININ	ECM-Receptor	KEGG: hsa04512
	15964	AlvFB	CD4.T	LAMA2	CD44	0.195751	0	LAMA2_CD44	LAMA2 - CD44	LAMININ	ECM-Receptor	KEGG: hsa04512
	15965	AdvFB	CD4.T	LAMA2	CD44	0.2303	0	LAMA2_CD44	LAMA2 - CD44	LAMININ	ECM-Receptor	KEGG: hsa04512
	15966	AdvFB.subpl	CD4.T	LAMA2	CD44	0.213514	0	LAMA2_CD44	LAMA2 - CD44	LAMININ	ECM-Receptor	KEGG: hsa04512
	15967	SCMF	CD4.T	LAMA2	CD44	0.218567	0	LAMA2_CD44	LAMA2 - CD44	LAMININ	ECM-Receptor	KEGG: hsa04512
	15968	ASMC	CD4.T	LAMA2	CD44	0.0599798	0	LAMA2_CD44	LAMA2 - CD44	LAMININ	ECM-Receptor	KEGG: hsa04512
	15969	VSMC	CD4.T	LAMA2	CD44	0.0239983	0	LAMA2_CD44	LAMA2 - CD44	LAMININ	ECM-Receptor	KEGG: hsa04512
	15970	Pericyte	CD4.T	LAMA2	CD44	0.10196	0	LAMA2_CD44	LAMA2 - CD44	LAMININ	ECM-Receptor	KEGG: hsa04512
	15971	AEC	CD4.T	LAMA2	CD44	0.0178288	0	LAMA2_CD44	LAMA2 - CD44	LAMININ	ECM-Receptor	KEGG: hsa04512
	15972	AM	CD4.T	LAMA2	CD44	0.0108432	0	LAMA2_CD44	LAMA2 - CD44	LAMININ	ECM-Receptor	KEGG: hsa04512
	15973	Mast	CD4.T	LAMA2	CD44	0.0218774	0	LAMA2_CD44	LAMA2 - CD44	LAMININ	ECM-Receptor	KEGG: hsa04512
	15974	Basal	CD8.T	LAMA2	CD44	0.00860628	0	LAMA2_CD44	LAMA2 - CD44	LAMININ	ECM-Receptor	KEGG: hsa04512
	15975	Serous	CD8.T	LAMA2	CD44	0.0131893	0	LAMA2_CD44	LAMA2 - CD44	LAMININ	ECM-Receptor	KEGG: hsa04512
	15976	PNEC	CD8.T	LAMA2	CD44	0.0189375	0	LAMA2_CD44	LAMA2 - CD44	LAMININ	ECM-Receptor	KEGG: hsa04512
	15977	Multiciliated	CD8.T	LAMA2	CD44	0.0277526	0	LAMA2_CD44	LAMA2 - CD44	LAMININ	ECM-Receptor	KEGG: hsa04512
	15978	Neural	CD8.T	LAMA2	CD44	0.0953411	0	LAMA2_CD44	LAMA2 - CD44	LAMININ	ECM-Receptor	KEGG: hsa04512
	15979	AlvFB	CD8.T	LAMA2	CD44	0.203341	0	LAMA2_CD44	LAMA2 - CD44	LAMININ	ECM-Receptor	KEGG: hsa04512
	15980	AdvFB	CD8.T	LAMA2	CD44	0.238832	0	LAMA2_CD44	LAMA2 - CD44	LAMININ	ECM-Receptor	KEGG: hsa04512
	15981	AdvFB.subpl	CD8.T	LAMA2	CD44	0.221603	0	LAMA2_CD44	LAMA2 - CD44	LAMININ	ECM-Receptor	KEGG: hsa04512
	15982	SCMF	CD8.T	LAMA2	CD44	0.226792	0	LAMA2_CD44	LAMA2 - CD44	LAMININ	ECM-Receptor	KEGG: hsa04512
	15983	ASMC	CD8.T	LAMA2	CD44	0.0627158	0	LAMA2_CD44	LAMA2 - CD44	LAMININ	ECM-Receptor	KEGG: hsa04512
	15984	VSMC	CD8.T	LAMA2	CD44	0.0251369	0	LAMA2_CD44	LAMA2 - CD44	LAMININ	ECM-Receptor	KEGG: hsa04512
	15985	Pericyte	CD8.T	LAMA2	CD44	0.106394	0	LAMA2_CD44	LAMA2 - CD44	LAMININ	ECM-Receptor	KEGG: hsa04512
	15986	AEC	CD8.T	LAMA2	CD44	0.0186803	0	LAMA2_CD44	LAMA2 - CD44	LAMININ	ECM-Receptor	KEGG: hsa04512
	15987	AM	CD8.T	LAMA2	CD44	0.0113649	0	LAMA2_CD44	LAMA2 - CD44	LAMININ	ECM-Receptor	KEGG: hsa04512
	15988	Mast	CD8.T	LAMA2	CD44	0.0229178	0	LAMA2_CD44	LAMA2 - CD44	LAMININ	ECM-Receptor	KEGG: hsa04512
	15989	Serous	NKT	LAMA2	CD44	0.0117469	0	LAMA2_CD44	LAMA2 - CD44	LAMININ	ECM-Receptor	KEGG: hsa04512
	15990	PNEC	NKT	LAMA2	CD44	0.0168771	0	LAMA2_CD44	LAMA2 - CD44	LAMININ	ECM-Receptor	KEGG: hsa04512
	15991	Multiciliated	NKT	LAMA2	CD44	0.0247574	0	LAMA2_CD44	LAMA2 - CD44	LAMININ	ECM-Receptor	KEGG: hsa04512
	15992	Neural	NKT	LAMA2	CD44	0.0856943	0	LAMA2_CD44	LAMA2 - CD44	LAMININ	ECM-Receptor	KEGG: hsa04512
	15993	AlvFB	NKT	LAMA2	CD44	0.185001	0	LAMA2_CD44	LAMA2 - CD44	LAMININ	ECM-Receptor	KEGG: hsa04512
	15994	AdvFB	NKT	LAMA2	CD44	0.218168	0	LAMA2_CD44	LAMA2 - CD44	LAMININ	ECM-Receptor	KEGG: hsa04512
	15995	AdvFB.subpl	NKT	LAMA2	CD44	0.202034	0	LAMA2_CD44	LAMA2 - CD44	LAMININ	ECM-Receptor	KEGG: hsa04512
	15996	SCMF	NKT	LAMA2	CD44	0.206886	0	LAMA2_CD44	LAMA2 - CD44	LAMININ	ECM-Receptor	KEGG: hsa04512
	15997	ASMC	NKT	LAMA2	CD44	0.0561652	0	LAMA2_CD44	LAMA2 - CD44	LAMININ	ECM-Receptor	KEGG: hsa04512
	15998	VSMC	NKT	LAMA2	CD44	0.0224175	0	LAMA2_CD44	LAMA2 - CD44	LAMININ	ECM-Receptor	KEGG: hsa04512
	15999	Pericyte	NKT	LAMA2	CD44	0.0957472	0	LAMA2_CD44	LAMA2 - CD44	LAMININ	ECM-Receptor	KEGG: hsa04512
	16000	AEC	NKT	LAMA2	CD44	0.0166475	0	LAMA2_CD44	LAMA2 - CD44	LAMININ	ECM-Receptor	KEGG: hsa04512
	16001	AM	NKT	LAMA2	CD44	0.0101199	0	LAMA2_CD44	LAMA2 - CD44	LAMININ	ECM-Receptor	KEGG: hsa04512
	16002	Mast	NKT	LAMA2	CD44	0.0204334	0	LAMA2_CD44	LAMA2 - CD44	LAMININ	ECM-Receptor	KEGG: hsa04512
	16003	Neural	NK	LAMA2	CD44	0.0259966	0	LAMA2_CD44	LAMA2 - CD44	LAMININ	ECM-Receptor	KEGG: hsa04512
	16004	AlvFB	NK	LAMA2	CD44	0.060717	0	LAMA2_CD44	LAMA2 - CD44	LAMININ	ECM-Receptor	KEGG: hsa04512
	16005	AdvFB	NK	LAMA2	CD44	0.0736146	0	LAMA2_CD44	LAMA2 - CD44	LAMININ	ECM-Receptor	KEGG: hsa04512
	16006	AdvFB.subpl	NK	LAMA2	CD44	0.0672512	0	LAMA2_CD44	LAMA2 - CD44	LAMININ	ECM-Receptor	KEGG: hsa04512
	16007	SCMF	NK	LAMA2	CD44	0.069147	0	LAMA2_CD44	LAMA2 - CD44	LAMININ	ECM-Receptor	KEGG: hsa04512
	16008	ASMC	NK	LAMA2	CD44	0.0166636	0	LAMA2_CD44	LAMA2 - CD44	LAMININ	ECM-Receptor	KEGG: hsa04512
	16009	Pericyte	NK	LAMA2	CD44	0.0292705	0	LAMA2_CD44	LAMA2 - CD44	LAMININ	ECM-Receptor	KEGG: hsa04512
	16010	PNEC	B	LAMA2	CD44	0.0124887	0	LAMA2_CD44	LAMA2 - CD44	LAMININ	ECM-Receptor	KEGG: hsa04512
	16011	Multiciliated	B	LAMA2	CD44	0.0183582	0	LAMA2_CD44	LAMA2 - CD44	LAMININ	ECM-Receptor	KEGG: hsa04512
	16012	Neural	B	LAMA2	CD44	0.0645874	0	LAMA2_CD44	LAMA2 - CD44	LAMININ	ECM-Receptor	KEGG: hsa04512
	16013	AlvFB	B	LAMA2	CD44	0.143268	0	LAMA2_CD44	LAMA2 - CD44	LAMININ	ECM-Receptor	KEGG: hsa04512
	16014	AdvFB	B	LAMA2	CD44	0.170517	0	LAMA2_CD44	LAMA2 - CD44	LAMININ	ECM-Receptor	KEGG: hsa04512
	16015	AdvFB.subpl	B	LAMA2	CD44	0.157199	0	LAMA2_CD44	LAMA2 - CD44	LAMININ	ECM-Receptor	KEGG: hsa04512
	16016	SCMF	B	LAMA2	CD44	0.161192	0	LAMA2_CD44	LAMA2 - CD44	LAMININ	ECM-Receptor	KEGG: hsa04512
	16017	ASMC	B	LAMA2	CD44	0.0419974	0	LAMA2_CD44	LAMA2 - CD44	LAMININ	ECM-Receptor	KEGG: hsa04512
	16018	VSMC	B	LAMA2	CD44	0.0166128	0	LAMA2_CD44	LAMA2 - CD44	LAMININ	ECM-Receptor	KEGG: hsa04512
	16019	Pericyte	B	LAMA2	CD44	0.0723603	0	LAMA2_CD44	LAMA2 - CD44	LAMININ	ECM-Receptor	KEGG: hsa04512
	16020	AEC	B	LAMA2	CD44	0.012318	0	LAMA2_CD44	LAMA2 - CD44	LAMININ	ECM-Receptor	KEGG: hsa04512
	16021	Mast	B	LAMA2	CD44	0.0151345	0	LAMA2_CD44	LAMA2 - CD44	LAMININ	ECM-Receptor	KEGG: hsa04512
	16022	Neural	Plasma	LAMA2	CD44	0.0218706	0	LAMA2_CD44	LAMA2 - CD44	LAMININ	ECM-Receptor	KEGG: hsa04512
	16023	AlvFB	Plasma	LAMA2	CD44	0.0513711	0	LAMA2_CD44	LAMA2 - CD44	LAMININ	ECM-Receptor	KEGG: hsa04512
	16024	AdvFB	Plasma	LAMA2	CD44	0.0624153	0	LAMA2_CD44	LAMA2 - CD44	LAMININ	ECM-Receptor	KEGG: hsa04512
	16025	AdvFB.subpl	Plasma	LAMA2	CD44	0.0569605	0	LAMA2_CD44	LAMA2 - CD44	LAMININ	ECM-Receptor	KEGG: hsa04512
	16026	SCMF	Plasma	LAMA2	CD44	0.0585844	0	LAMA2_CD44	LAMA2 - CD44	LAMININ	ECM-Receptor	KEGG: hsa04512
	16027	ASMC	Plasma	LAMA2	CD44	0.0139976	0	LAMA2_CD44	LAMA2 - CD44	LAMININ	ECM-Receptor	KEGG: hsa04512
	16028	Pericyte	Plasma	LAMA2	CD44	0.024638	0	LAMA2_CD44	LAMA2 - CD44	LAMININ	ECM-Receptor	KEGG: hsa04512
	16029	Basal	Basal	LAMA3	CD44	0.00745826	0	LAMA3_CD44	LAMA3 - CD44	LAMININ	ECM-Receptor	KEGG: hsa04512
	16030	BrAS.AT2	Basal	LAMA3	CD44	0.00622061	0	LAMA3_CD44	LAMA3 - CD44	LAMININ	ECM-Receptor	KEGG: hsa04512
	16031	AT2	Basal	LAMA3	CD44	0.00799506	0	LAMA3_CD44	LAMA3 - CD44	LAMININ	ECM-Receptor	KEGG: hsa04512
	16032	AT2.p	Basal	LAMA3	CD44	0.0219112	0	LAMA3_CD44	LAMA3 - CD44	LAMININ	ECM-Receptor	KEGG: hsa04512
	16033	AT2.AT1	Basal	LAMA3	CD44	0.0322905	0	LAMA3_CD44	LAMA3 - CD44	LAMININ	ECM-Receptor	KEGG: hsa04512
	16034	AT1	Basal	LAMA3	CD44	0.0531133	0	LAMA3_CD44	LAMA3 - CD44	LAMININ	ECM-Receptor	KEGG: hsa04512
	16035	Neural	Basal	LAMA3	CD44	0.00560675	0	LAMA3_CD44	LAMA3 - CD44	LAMININ	ECM-Receptor	KEGG: hsa04512
	16036	SVEC	Basal	LAMA3	CD44	0.00702817	0	LAMA3_CD44	LAMA3 - CD44	LAMININ	ECM-Receptor	KEGG: hsa04512
	16037	Basal	Serous	LAMA3	CD44	0.0150661	0	LAMA3_CD44	LAMA3 - CD44	LAMININ	ECM-Receptor	KEGG: hsa04512
	16038	BrAS.AT2	Serous	LAMA3	CD44	0.012582	0	LAMA3_CD44	LAMA3 - CD44	LAMININ	ECM-Receptor	KEGG: hsa04512
	16039	AT2	Serous	LAMA3	CD44	0.0161416	0	LAMA3_CD44	LAMA3 - CD44	LAMININ	ECM-Receptor	KEGG: hsa04512
	16040	AT2.p	Serous	LAMA3	CD44	0.0436139	0	LAMA3_CD44	LAMA3 - CD44	LAMININ	ECM-Receptor	KEGG: hsa04512
	16041	AT2.AT1	Serous	LAMA3	CD44	0.0636054	0	LAMA3_CD44	LAMA3 - CD44	LAMININ	ECM-Receptor	KEGG: hsa04512
	16042	AT1	Serous	LAMA3	CD44	0.102483	0	LAMA3_CD44	LAMA3 - CD44	LAMININ	ECM-Receptor	KEGG: hsa04512
	16043	Neural	Serous	LAMA3	CD44	0.0113475	0	LAMA3_CD44	LAMA3 - CD44	LAMININ	ECM-Receptor	KEGG: hsa04512
	16044	SVEC	Serous	LAMA3	CD44	0.0142036	0	LAMA3_CD44	LAMA3 - CD44	LAMININ	ECM-Receptor	KEGG: hsa04512
	16045	Basal	Aw.Secretory	LAMA3	CD44	0.00338586	0.02	LAMA3_CD44	LAMA3 - CD44	LAMININ	ECM-Receptor	KEGG: hsa04512
	16046	AT2	Aw.Secretory	LAMA3	CD44	0.00363063	0.03	LAMA3_CD44	LAMA3 - CD44	LAMININ	ECM-Receptor	KEGG: hsa04512
	16047	AT2.p	Aw.Secretory	LAMA3	CD44	0.0100268	0	LAMA3_CD44	LAMA3 - CD44	LAMININ	ECM-Receptor	KEGG: hsa04512
	16048	AT2.AT1	Aw.Secretory	LAMA3	CD44	0.0148621	0	LAMA3_CD44	LAMA3 - CD44	LAMININ	ECM-Receptor	KEGG: hsa04512
	16049	AT1	Aw.Secretory	LAMA3	CD44	0.0247333	0	LAMA3_CD44	LAMA3 - CD44	LAMININ	ECM-Receptor	KEGG: hsa04512
	16050	SVEC	Aw.Secretory	LAMA3	CD44	0.00318986	0.01	LAMA3_CD44	LAMA3 - CD44	LAMININ	ECM-Receptor	KEGG: hsa04512
	16051	Basal	BrAS	LAMA3	CD44	0.00707542	0	LAMA3_CD44	LAMA3 - CD44	LAMININ	ECM-Receptor	KEGG: hsa04512
	16052	BrAS.AT2	BrAS	LAMA3	CD44	0.00590093	0	LAMA3_CD44	LAMA3 - CD44	LAMININ	ECM-Receptor	KEGG: hsa04512
	16053	AT2	BrAS	LAMA3	CD44	0.00758488	0	LAMA3_CD44	LAMA3 - CD44	LAMININ	ECM-Receptor	KEGG: hsa04512
	16054	AT2.p	BrAS	LAMA3	CD44	0.020802	0	LAMA3_CD44	LAMA3 - CD44	LAMININ	ECM-Receptor	KEGG: hsa04512
	16055	AT2.AT1	BrAS	LAMA3	CD44	0.0306724	0	LAMA3_CD44	LAMA3 - CD44	LAMININ	ECM-Receptor	KEGG: hsa04512
	16056	AT1	BrAS	LAMA3	CD44	0.0505062	0	LAMA3_CD44	LAMA3 - CD44	LAMININ	ECM-Receptor	KEGG: hsa04512
	16057	Neural	BrAS	LAMA3	CD44	0.00531845	0	LAMA3_CD44	LAMA3 - CD44	LAMININ	ECM-Receptor	KEGG: hsa04512
	16058	SVEC	BrAS	LAMA3	CD44	0.00666727	0	LAMA3_CD44	LAMA3 - CD44	LAMININ	ECM-Receptor	KEGG: hsa04512
	16059	Basal	BrAS.AT2	LAMA3	CD44	0.0274482	0	LAMA3_CD44	LAMA3 - CD44	LAMININ	ECM-Receptor	KEGG: hsa04512
	16060	BrAS.AT2	BrAS.AT2	LAMA3	CD44	0.0229701	0	LAMA3_CD44	LAMA3 - CD44	LAMININ	ECM-Receptor	KEGG: hsa04512
	16061	AT2	BrAS.AT2	LAMA3	CD44	0.0293812	0	LAMA3_CD44	LAMA3 - CD44	LAMININ	ECM-Receptor	KEGG: hsa04512
	16062	AT2.p	BrAS.AT2	LAMA3	CD44	0.0776094	0	LAMA3_CD44	LAMA3 - CD44	LAMININ	ECM-Receptor	KEGG: hsa04512
	16063	AT2.AT1	BrAS.AT2	LAMA3	CD44	0.111369	0	LAMA3_CD44	LAMA3 - CD44	LAMININ	ECM-Receptor	KEGG: hsa04512
	16064	AT1	BrAS.AT2	LAMA3	CD44	0.174016	0	LAMA3_CD44	LAMA3 - CD44	LAMININ	ECM-Receptor	KEGG: hsa04512
	16065	Neural	BrAS.AT2	LAMA3	CD44	0.0207379	0	LAMA3_CD44	LAMA3 - CD44	LAMININ	ECM-Receptor	KEGG: hsa04512
	16066	SVEC	BrAS.AT2	LAMA3	CD44	0.0258954	0	LAMA3_CD44	LAMA3 - CD44	LAMININ	ECM-Receptor	KEGG: hsa04512
	16067	Basal	AT2	LAMA3	CD44	0.0284392	0	LAMA3_CD44	LAMA3 - CD44	LAMININ	ECM-Receptor	KEGG: hsa04512
	16068	BrAS.AT2	AT2	LAMA3	CD44	0.0238034	0	LAMA3_CD44	LAMA3 - CD44	LAMININ	ECM-Receptor	KEGG: hsa04512
	16069	AT2	AT2	LAMA3	CD44	0.0304398	0	LAMA3_CD44	LAMA3 - CD44	LAMININ	ECM-Receptor	KEGG: hsa04512
	16070	AT2.p	AT2	LAMA3	CD44	0.0802621	0	LAMA3_CD44	LAMA3 - CD44	LAMININ	ECM-Receptor	KEGG: hsa04512
	16071	AT2.AT1	AT2	LAMA3	CD44	0.115032	0	LAMA3_CD44	LAMA3 - CD44	LAMININ	ECM-Receptor	KEGG: hsa04512
	16072	AT1	AT2	LAMA3	CD44	0.179323	0	LAMA3_CD44	LAMA3 - CD44	LAMININ	ECM-Receptor	KEGG: hsa04512
	16073	Neural	AT2	LAMA3	CD44	0.021492	0	LAMA3_CD44	LAMA3 - CD44	LAMININ	ECM-Receptor	KEGG: hsa04512
	16074	SVEC	AT2	LAMA3	CD44	0.026832	0	LAMA3_CD44	LAMA3 - CD44	LAMININ	ECM-Receptor	KEGG: hsa04512
	16075	Basal	AT2.p	LAMA3	CD44	0.0262049	0	LAMA3_CD44	LAMA3 - CD44	LAMININ	ECM-Receptor	KEGG: hsa04512
	16076	BrAS.AT2	AT2.p	LAMA3	CD44	0.0219251	0	LAMA3_CD44	LAMA3 - CD44	LAMININ	ECM-Receptor	KEGG: hsa04512
	16077	AT2	AT2.p	LAMA3	CD44	0.0280528	0	LAMA3_CD44	LAMA3 - CD44	LAMININ	ECM-Receptor	KEGG: hsa04512
	16078	AT2.p	AT2.p	LAMA3	CD44	0.0742674	0	LAMA3_CD44	LAMA3 - CD44	LAMININ	ECM-Receptor	KEGG: hsa04512
	16079	AT2.AT1	AT2.p	LAMA3	CD44	0.106741	0	LAMA3_CD44	LAMA3 - CD44	LAMININ	ECM-Receptor	KEGG: hsa04512
	16080	AT1	AT2.p	LAMA3	CD44	0.167275	0	LAMA3_CD44	LAMA3 - CD44	LAMININ	ECM-Receptor	KEGG: hsa04512
	16081	Neural	AT2.p	LAMA3	CD44	0.0197923	0	LAMA3_CD44	LAMA3 - CD44	LAMININ	ECM-Receptor	KEGG: hsa04512
	16082	SVEC	AT2.p	LAMA3	CD44	0.0247207	0	LAMA3_CD44	LAMA3 - CD44	LAMININ	ECM-Receptor	KEGG: hsa04512
	16083	Basal	AT2.AT1	LAMA3	CD44	0.0204856	0	LAMA3_CD44	LAMA3 - CD44	LAMININ	ECM-Receptor	KEGG: hsa04512
	16084	BrAS.AT2	AT2.AT1	LAMA3	CD44	0.0171234	0	LAMA3_CD44	LAMA3 - CD44	LAMININ	ECM-Receptor	KEGG: hsa04512
	16085	AT2	AT2.AT1	LAMA3	CD44	0.0219393	0	LAMA3_CD44	LAMA3 - CD44	LAMININ	ECM-Receptor	KEGG: hsa04512
	16086	AT2.p	AT2.AT1	LAMA3	CD44	0.0586905	0	LAMA3_CD44	LAMA3 - CD44	LAMININ	ECM-Receptor	KEGG: hsa04512
	16087	AT2.AT1	AT2.AT1	LAMA3	CD44	0.0849786	0	LAMA3_CD44	LAMA3 - CD44	LAMININ	ECM-Receptor	KEGG: hsa04512
	16088	AT1	AT2.AT1	LAMA3	CD44	0.135037	0	LAMA3_CD44	LAMA3 - CD44	LAMININ	ECM-Receptor	KEGG: hsa04512
	16089	Neural	AT2.AT1	LAMA3	CD44	0.0154504	0	LAMA3_CD44	LAMA3 - CD44	LAMININ	ECM-Receptor	KEGG: hsa04512
	16090	SVEC	AT2.AT1	LAMA3	CD44	0.0193189	0	LAMA3_CD44	LAMA3 - CD44	LAMININ	ECM-Receptor	KEGG: hsa04512
	16091	Basal	AT1	LAMA3	CD44	0.00320119	0.03	LAMA3_CD44	LAMA3 - CD44	LAMININ	ECM-Receptor	KEGG: hsa04512
	16092	AT2	AT1	LAMA3	CD44	0.00343266	0.03	LAMA3_CD44	LAMA3 - CD44	LAMININ	ECM-Receptor	KEGG: hsa04512
	16093	AT2.p	AT1	LAMA3	CD44	0.00948341	0	LAMA3_CD44	LAMA3 - CD44	LAMININ	ECM-Receptor	KEGG: hsa04512
	16094	AT2.AT1	AT1	LAMA3	CD44	0.0140604	0	LAMA3_CD44	LAMA3 - CD44	LAMININ	ECM-Receptor	KEGG: hsa04512
	16095	AT1	AT1	LAMA3	CD44	0.0234117	0	LAMA3_CD44	LAMA3 - CD44	LAMININ	ECM-Receptor	KEGG: hsa04512
	16096	SVEC	AT1	LAMA3	CD44	0.00301585	0.01	LAMA3_CD44	LAMA3 - CD44	LAMININ	ECM-Receptor	KEGG: hsa04512
	16097	Basal	Neural	LAMA3	CD44	0.00679037	0	LAMA3_CD44	LAMA3 - CD44	LAMININ	ECM-Receptor	KEGG: hsa04512
	16098	BrAS.AT2	Neural	LAMA3	CD44	0.00566293	0	LAMA3_CD44	LAMA3 - CD44	LAMININ	ECM-Receptor	KEGG: hsa04512
	16099	AT2	Neural	LAMA3	CD44	0.00727946	0	LAMA3_CD44	LAMA3 - CD44	LAMININ	ECM-Receptor	KEGG: hsa04512
	16100	AT2.p	Neural	LAMA3	CD44	0.0199751	0	LAMA3_CD44	LAMA3 - CD44	LAMININ	ECM-Receptor	KEGG: hsa04512
	16101	AT2.AT1	Neural	LAMA3	CD44	0.0294649	0	LAMA3_CD44	LAMA3 - CD44	LAMININ	ECM-Receptor	KEGG: hsa04512
	16102	AT1	Neural	LAMA3	CD44	0.048557	0	LAMA3_CD44	LAMA3 - CD44	LAMININ	ECM-Receptor	KEGG: hsa04512
	16103	Neural	Neural	LAMA3	CD44	0.00510382	0	LAMA3_CD44	LAMA3 - CD44	LAMININ	ECM-Receptor	KEGG: hsa04512
	16104	SVEC	Neural	LAMA3	CD44	0.00639855	0	LAMA3_CD44	LAMA3 - CD44	LAMININ	ECM-Receptor	KEGG: hsa04512
	16105	Basal	AlvFB	LAMA3	CD44	0.00613537	0	LAMA3_CD44	LAMA3 - CD44	LAMININ	ECM-Receptor	KEGG: hsa04512
	16106	BrAS.AT2	AlvFB	LAMA3	CD44	0.00511612	0	LAMA3_CD44	LAMA3 - CD44	LAMININ	ECM-Receptor	KEGG: hsa04512
	16107	AT2	AlvFB	LAMA3	CD44	0.00657759	0	LAMA3_CD44	LAMA3 - CD44	LAMININ	ECM-Receptor	KEGG: hsa04512
	16108	AT2.p	AlvFB	LAMA3	CD44	0.0180714	0	LAMA3_CD44	LAMA3 - CD44	LAMININ	ECM-Receptor	KEGG: hsa04512
	16109	AT2.AT1	AlvFB	LAMA3	CD44	0.0266815	0	LAMA3_CD44	LAMA3 - CD44	LAMININ	ECM-Receptor	KEGG: hsa04512
	16110	AT1	AlvFB	LAMA3	CD44	0.0440519	0	LAMA3_CD44	LAMA3 - CD44	LAMININ	ECM-Receptor	KEGG: hsa04512
	16111	Neural	AlvFB	LAMA3	CD44	0.00461075	0.03	LAMA3_CD44	LAMA3 - CD44	LAMININ	ECM-Receptor	KEGG: hsa04512
	16112	SVEC	AlvFB	LAMA3	CD44	0.00578113	0	LAMA3_CD44	LAMA3 - CD44	LAMININ	ECM-Receptor	KEGG: hsa04512
	16113	Basal	AdvFB	LAMA3	CD44	0.00522758	0	LAMA3_CD44	LAMA3 - CD44	LAMININ	ECM-Receptor	KEGG: hsa04512
	16114	BrAS.AT2	AdvFB	LAMA3	CD44	0.00435848	0.01	LAMA3_CD44	LAMA3 - CD44	LAMININ	ECM-Receptor	KEGG: hsa04512
	16115	AT2	AdvFB	LAMA3	CD44	0.00560474	0	LAMA3_CD44	LAMA3 - CD44	LAMININ	ECM-Receptor	KEGG: hsa04512
	16116	AT2.p	AdvFB	LAMA3	CD44	0.015425	0	LAMA3_CD44	LAMA3 - CD44	LAMININ	ECM-Receptor	KEGG: hsa04512
	16117	AT2.AT1	AdvFB	LAMA3	CD44	0.0228035	0	LAMA3_CD44	LAMA3 - CD44	LAMININ	ECM-Receptor	KEGG: hsa04512
	16118	AT1	AdvFB	LAMA3	CD44	0.0377471	0	LAMA3_CD44	LAMA3 - CD44	LAMININ	ECM-Receptor	KEGG: hsa04512
	16119	SVEC	AdvFB	LAMA3	CD44	0.00492549	0	LAMA3_CD44	LAMA3 - CD44	LAMININ	ECM-Receptor	KEGG: hsa04512
	16120	Basal	AdvFB.subpl	LAMA3	CD44	0.00828649	0	LAMA3_CD44	LAMA3 - CD44	LAMININ	ECM-Receptor	KEGG: hsa04512
	16121	BrAS.AT2	AdvFB.subpl	LAMA3	CD44	0.00691236	0	LAMA3_CD44	LAMA3 - CD44	LAMININ	ECM-Receptor	KEGG: hsa04512
	16122	AT2	AdvFB.subpl	LAMA3	CD44	0.00888237	0	LAMA3_CD44	LAMA3 - CD44	LAMININ	ECM-Receptor	KEGG: hsa04512
	16123	AT2.p	AdvFB.subpl	LAMA3	CD44	0.0243051	0	LAMA3_CD44	LAMA3 - CD44	LAMININ	ECM-Receptor	KEGG: hsa04512
	16124	AT2.AT1	AdvFB.subpl	LAMA3	CD44	0.035777	0	LAMA3_CD44	LAMA3 - CD44	LAMININ	ECM-Receptor	KEGG: hsa04512
	16125	AT1	AdvFB.subpl	LAMA3	CD44	0.0587116	0	LAMA3_CD44	LAMA3 - CD44	LAMININ	ECM-Receptor	KEGG: hsa04512
	16126	Neural	AdvFB.subpl	LAMA3	CD44	0.00623067	0	LAMA3_CD44	LAMA3 - CD44	LAMININ	ECM-Receptor	KEGG: hsa04512
	16127	SVEC	AdvFB.subpl	LAMA3	CD44	0.00780902	0	LAMA3_CD44	LAMA3 - CD44	LAMININ	ECM-Receptor	KEGG: hsa04512
	16128	Basal	ASMC	LAMA3	CD44	0.00663152	0	LAMA3_CD44	LAMA3 - CD44	LAMININ	ECM-Receptor	KEGG: hsa04512
	16129	BrAS.AT2	ASMC	LAMA3	CD44	0.0055303	0	LAMA3_CD44	LAMA3 - CD44	LAMININ	ECM-Receptor	KEGG: hsa04512
	16130	AT2	ASMC	LAMA3	CD44	0.00710924	0	LAMA3_CD44	LAMA3 - CD44	LAMININ	ECM-Receptor	KEGG: hsa04512
	16131	AT2.p	ASMC	LAMA3	CD44	0.0195138	0	LAMA3_CD44	LAMA3 - CD44	LAMININ	ECM-Receptor	KEGG: hsa04512
	16132	AT2.AT1	ASMC	LAMA3	CD44	0.028791	0	LAMA3_CD44	LAMA3 - CD44	LAMININ	ECM-Receptor	KEGG: hsa04512
	16133	AT1	ASMC	LAMA3	CD44	0.0474678	0	LAMA3_CD44	LAMA3 - CD44	LAMININ	ECM-Receptor	KEGG: hsa04512
	16134	Neural	ASMC	LAMA3	CD44	0.00498422	0.01	LAMA3_CD44	LAMA3 - CD44	LAMININ	ECM-Receptor	KEGG: hsa04512
	16135	SVEC	ASMC	LAMA3	CD44	0.00624881	0	LAMA3_CD44	LAMA3 - CD44	LAMININ	ECM-Receptor	KEGG: hsa04512
	16136	Basal	AM	LAMA3	CD44	0.032982	0	LAMA3_CD44	LAMA3 - CD44	LAMININ	ECM-Receptor	KEGG: hsa04512
	16137	BrAS.AT2	AM	LAMA3	CD44	0.0276268	0	LAMA3_CD44	LAMA3 - CD44	LAMININ	ECM-Receptor	KEGG: hsa04512
	16138	AT2	AM	LAMA3	CD44	0.0352906	0	LAMA3_CD44	LAMA3 - CD44	LAMININ	ECM-Receptor	KEGG: hsa04512
	16139	AT2.p	AM	LAMA3	CD44	0.0922965	0	LAMA3_CD44	LAMA3 - CD44	LAMININ	ECM-Receptor	KEGG: hsa04512
	16140	AT2.AT1	AM	LAMA3	CD44	0.131534	0	LAMA3_CD44	LAMA3 - CD44	LAMININ	ECM-Receptor	KEGG: hsa04512
	16141	AT1	AM	LAMA3	CD44	0.202934	0	LAMA3_CD44	LAMA3 - CD44	LAMININ	ECM-Receptor	KEGG: hsa04512
	16142	Neural	AM	LAMA3	CD44	0.0249536	0	LAMA3_CD44	LAMA3 - CD44	LAMININ	ECM-Receptor	KEGG: hsa04512
	16143	SVEC	AM	LAMA3	CD44	0.0311263	0	LAMA3_CD44	LAMA3 - CD44	LAMININ	ECM-Receptor	KEGG: hsa04512
	16144	Basal	IVM	LAMA3	CD44	0.0357982	0	LAMA3_CD44	LAMA3 - CD44	LAMININ	ECM-Receptor	KEGG: hsa04512
	16145	BrAS.AT2	IVM	LAMA3	CD44	0.0299998	0	LAMA3_CD44	LAMA3 - CD44	LAMININ	ECM-Receptor	KEGG: hsa04512
	16146	AT2	IVM	LAMA3	CD44	0.038296	0	LAMA3_CD44	LAMA3 - CD44	LAMININ	ECM-Receptor	KEGG: hsa04512
	16147	AT2.p	IVM	LAMA3	CD44	0.0996552	0	LAMA3_CD44	LAMA3 - CD44	LAMININ	ECM-Receptor	KEGG: hsa04512
	16148	AT2.AT1	IVM	LAMA3	CD44	0.141533	0	LAMA3_CD44	LAMA3 - CD44	LAMININ	ECM-Receptor	KEGG: hsa04512
	16149	AT1	IVM	LAMA3	CD44	0.217005	0	LAMA3_CD44	LAMA3 - CD44	LAMININ	ECM-Receptor	KEGG: hsa04512
	16150	Neural	IVM	LAMA3	CD44	0.0271034	0	LAMA3_CD44	LAMA3 - CD44	LAMININ	ECM-Receptor	KEGG: hsa04512
	16151	SVEC	IVM	LAMA3	CD44	0.0337895	0	LAMA3_CD44	LAMA3 - CD44	LAMININ	ECM-Receptor	KEGG: hsa04512
	16152	Basal	IM	LAMA3	CD44	0.0203887	0	LAMA3_CD44	LAMA3 - CD44	LAMININ	ECM-Receptor	KEGG: hsa04512
	16153	BrAS.AT2	IM	LAMA3	CD44	0.0170422	0	LAMA3_CD44	LAMA3 - CD44	LAMININ	ECM-Receptor	KEGG: hsa04512
	16154	AT2	IM	LAMA3	CD44	0.0218357	0	LAMA3_CD44	LAMA3 - CD44	LAMININ	ECM-Receptor	KEGG: hsa04512
	16155	AT2.p	IM	LAMA3	CD44	0.0584239	0	LAMA3_CD44	LAMA3 - CD44	LAMININ	ECM-Receptor	KEGG: hsa04512
	16156	AT2.AT1	IM	LAMA3	CD44	0.0846034	0	LAMA3_CD44	LAMA3 - CD44	LAMININ	ECM-Receptor	KEGG: hsa04512
	16157	AT1	IM	LAMA3	CD44	0.134473	0	LAMA3_CD44	LAMA3 - CD44	LAMININ	ECM-Receptor	KEGG: hsa04512
	16158	Neural	IM	LAMA3	CD44	0.015377	0	LAMA3_CD44	LAMA3 - CD44	LAMININ	ECM-Receptor	KEGG: hsa04512
	16159	SVEC	IM	LAMA3	CD44	0.0192275	0	LAMA3_CD44	LAMA3 - CD44	LAMININ	ECM-Receptor	KEGG: hsa04512
	16160	Basal	IM.p	LAMA3	CD44	0.0215412	0	LAMA3_CD44	LAMA3 - CD44	LAMININ	ECM-Receptor	KEGG: hsa04512
	16161	BrAS.AT2	IM.p	LAMA3	CD44	0.018009	0	LAMA3_CD44	LAMA3 - CD44	LAMININ	ECM-Receptor	KEGG: hsa04512
	16162	AT2	IM.p	LAMA3	CD44	0.0230681	0	LAMA3_CD44	LAMA3 - CD44	LAMININ	ECM-Receptor	KEGG: hsa04512
	16163	AT2.p	IM.p	LAMA3	CD44	0.0615911	0	LAMA3_CD44	LAMA3 - CD44	LAMININ	ECM-Receptor	KEGG: hsa04512
	16164	AT2.AT1	IM.p	LAMA3	CD44	0.0890556	0	LAMA3_CD44	LAMA3 - CD44	LAMININ	ECM-Receptor	KEGG: hsa04512
	16165	AT1	IM.p	LAMA3	CD44	0.141145	0	LAMA3_CD44	LAMA3 - CD44	LAMININ	ECM-Receptor	KEGG: hsa04512
	16166	Neural	IM.p	LAMA3	CD44	0.0162509	0	LAMA3_CD44	LAMA3 - CD44	LAMININ	ECM-Receptor	KEGG: hsa04512
	16167	SVEC	IM.p	LAMA3	CD44	0.0203157	0	LAMA3_CD44	LAMA3 - CD44	LAMININ	ECM-Receptor	KEGG: hsa04512
	16168	Basal	cDC1	LAMA3	CD44	0.00570356	0	LAMA3_CD44	LAMA3 - CD44	LAMININ	ECM-Receptor	KEGG: hsa04512
	16169	BrAS.AT2	cDC1	LAMA3	CD44	0.0047557	0	LAMA3_CD44	LAMA3 - CD44	LAMININ	ECM-Receptor	KEGG: hsa04512
	16170	AT2	cDC1	LAMA3	CD44	0.00611484	0	LAMA3_CD44	LAMA3 - CD44	LAMININ	ECM-Receptor	KEGG: hsa04512
	16171	AT2.p	cDC1	LAMA3	CD44	0.0168137	0	LAMA3_CD44	LAMA3 - CD44	LAMININ	ECM-Receptor	KEGG: hsa04512
	16172	AT2.AT1	cDC1	LAMA3	CD44	0.0248398	0	LAMA3_CD44	LAMA3 - CD44	LAMININ	ECM-Receptor	KEGG: hsa04512
	16173	AT1	cDC1	LAMA3	CD44	0.0410617	0	LAMA3_CD44	LAMA3 - CD44	LAMININ	ECM-Receptor	KEGG: hsa04512
	16174	SVEC	cDC1	LAMA3	CD44	0.00537411	0	LAMA3_CD44	LAMA3 - CD44	LAMININ	ECM-Receptor	KEGG: hsa04512
	16175	Basal	cDC2	LAMA3	CD44	0.0215217	0	LAMA3_CD44	LAMA3 - CD44	LAMININ	ECM-Receptor	KEGG: hsa04512
	16176	BrAS.AT2	cDC2	LAMA3	CD44	0.0179926	0	LAMA3_CD44	LAMA3 - CD44	LAMININ	ECM-Receptor	KEGG: hsa04512
	16177	AT2	cDC2	LAMA3	CD44	0.0230472	0	LAMA3_CD44	LAMA3 - CD44	LAMININ	ECM-Receptor	KEGG: hsa04512
	16178	AT2.p	cDC2	LAMA3	CD44	0.0615376	0	LAMA3_CD44	LAMA3 - CD44	LAMININ	ECM-Receptor	KEGG: hsa04512
	16179	AT2.AT1	cDC2	LAMA3	CD44	0.0889804	0	LAMA3_CD44	LAMA3 - CD44	LAMININ	ECM-Receptor	KEGG: hsa04512
	16180	AT1	cDC2	LAMA3	CD44	0.141032	0	LAMA3_CD44	LAMA3 - CD44	LAMININ	ECM-Receptor	KEGG: hsa04512
	16181	Neural	cDC2	LAMA3	CD44	0.0162361	0	LAMA3_CD44	LAMA3 - CD44	LAMININ	ECM-Receptor	KEGG: hsa04512
	16182	SVEC	cDC2	LAMA3	CD44	0.0202972	0	LAMA3_CD44	LAMA3 - CD44	LAMININ	ECM-Receptor	KEGG: hsa04512
	16183	Basal	pMON	LAMA3	CD44	0.0260293	0	LAMA3_CD44	LAMA3 - CD44	LAMININ	ECM-Receptor	KEGG: hsa04512
	16184	BrAS.AT2	pMON	LAMA3	CD44	0.0217775	0	LAMA3_CD44	LAMA3 - CD44	LAMININ	ECM-Receptor	KEGG: hsa04512
	16185	AT2	pMON	LAMA3	CD44	0.0278652	0	LAMA3_CD44	LAMA3 - CD44	LAMININ	ECM-Receptor	KEGG: hsa04512
	16186	AT2.p	pMON	LAMA3	CD44	0.0737943	0	LAMA3_CD44	LAMA3 - CD44	LAMININ	ECM-Receptor	KEGG: hsa04512
	16187	AT2.AT1	pMON	LAMA3	CD44	0.106085	0	LAMA3_CD44	LAMA3 - CD44	LAMININ	ECM-Receptor	KEGG: hsa04512
	16188	AT1	pMON	LAMA3	CD44	0.166316	0	LAMA3_CD44	LAMA3 - CD44	LAMININ	ECM-Receptor	KEGG: hsa04512
	16189	Neural	pMON	LAMA3	CD44	0.0196589	0	LAMA3_CD44	LAMA3 - CD44	LAMININ	ECM-Receptor	KEGG: hsa04512
	16190	SVEC	pMON	LAMA3	CD44	0.0245548	0	LAMA3_CD44	LAMA3 - CD44	LAMININ	ECM-Receptor	KEGG: hsa04512
	16191	Basal	iMON	LAMA3	CD44	0.024702	0	LAMA3_CD44	LAMA3 - CD44	LAMININ	ECM-Receptor	KEGG: hsa04512
	16192	BrAS.AT2	iMON	LAMA3	CD44	0.0206625	0	LAMA3_CD44	LAMA3 - CD44	LAMININ	ECM-Receptor	KEGG: hsa04512
	16193	AT2	iMON	LAMA3	CD44	0.0264469	0	LAMA3_CD44	LAMA3 - CD44	LAMININ	ECM-Receptor	KEGG: hsa04512
	16194	AT2.p	iMON	LAMA3	CD44	0.0702069	0	LAMA3_CD44	LAMA3 - CD44	LAMININ	ECM-Receptor	KEGG: hsa04512
	16195	AT2.AT1	iMON	LAMA3	CD44	0.101099	0	LAMA3_CD44	LAMA3 - CD44	LAMININ	ECM-Receptor	KEGG: hsa04512
	16196	AT1	iMON	LAMA3	CD44	0.159003	0	LAMA3_CD44	LAMA3 - CD44	LAMININ	ECM-Receptor	KEGG: hsa04512
	16197	Neural	iMON	LAMA3	CD44	0.0186502	0	LAMA3_CD44	LAMA3 - CD44	LAMININ	ECM-Receptor	KEGG: hsa04512
	16198	SVEC	iMON	LAMA3	CD44	0.0233009	0	LAMA3_CD44	LAMA3 - CD44	LAMININ	ECM-Receptor	KEGG: hsa04512
	16199	Basal	Neutrophil	LAMA3	CD44	0.0107781	0	LAMA3_CD44	LAMA3 - CD44	LAMININ	ECM-Receptor	KEGG: hsa04512
	16200	BrAS.AT2	Neutrophil	LAMA3	CD44	0.00899452	0	LAMA3_CD44	LAMA3 - CD44	LAMININ	ECM-Receptor	KEGG: hsa04512
	16201	AT2	Neutrophil	LAMA3	CD44	0.011551	0	LAMA3_CD44	LAMA3 - CD44	LAMININ	ECM-Receptor	KEGG: hsa04512
	16202	AT2.p	Neutrophil	LAMA3	CD44	0.0314603	0	LAMA3_CD44	LAMA3 - CD44	LAMININ	ECM-Receptor	KEGG: hsa04512
	16203	AT2.AT1	Neutrophil	LAMA3	CD44	0.0461497	0	LAMA3_CD44	LAMA3 - CD44	LAMININ	ECM-Receptor	KEGG: hsa04512
	16204	AT1	Neutrophil	LAMA3	CD44	0.0752151	0	LAMA3_CD44	LAMA3 - CD44	LAMININ	ECM-Receptor	KEGG: hsa04512
	16205	Neural	Neutrophil	LAMA3	CD44	0.00810916	0	LAMA3_CD44	LAMA3 - CD44	LAMININ	ECM-Receptor	KEGG: hsa04512
	16206	SVEC	Neutrophil	LAMA3	CD44	0.0101585	0	LAMA3_CD44	LAMA3 - CD44	LAMININ	ECM-Receptor	KEGG: hsa04512
	16207	Basal	Mast	LAMA3	CD44	0.0327722	0	LAMA3_CD44	LAMA3 - CD44	LAMININ	ECM-Receptor	KEGG: hsa04512
	16208	BrAS.AT2	Mast	LAMA3	CD44	0.02745	0	LAMA3_CD44	LAMA3 - CD44	LAMININ	ECM-Receptor	KEGG: hsa04512
	16209	AT2	Mast	LAMA3	CD44	0.0350665	0	LAMA3_CD44	LAMA3 - CD44	LAMININ	ECM-Receptor	KEGG: hsa04512
	16210	AT2.p	Mast	LAMA3	CD44	0.091745	0	LAMA3_CD44	LAMA3 - CD44	LAMININ	ECM-Receptor	KEGG: hsa04512
	16211	AT2.AT1	Mast	LAMA3	CD44	0.130782	0	LAMA3_CD44	LAMA3 - CD44	LAMININ	ECM-Receptor	KEGG: hsa04512
	16212	AT1	Mast	LAMA3	CD44	0.201868	0	LAMA3_CD44	LAMA3 - CD44	LAMININ	ECM-Receptor	KEGG: hsa04512
	16213	Neural	Mast	LAMA3	CD44	0.0247935	0	LAMA3_CD44	LAMA3 - CD44	LAMININ	ECM-Receptor	KEGG: hsa04512
	16214	SVEC	Mast	LAMA3	CD44	0.0309278	0	LAMA3_CD44	LAMA3 - CD44	LAMININ	ECM-Receptor	KEGG: hsa04512
	16215	Basal	CD4.T	LAMA3	CD44	0.0284258	0	LAMA3_CD44	LAMA3 - CD44	LAMININ	ECM-Receptor	KEGG: hsa04512
	16216	BrAS.AT2	CD4.T	LAMA3	CD44	0.0237922	0	LAMA3_CD44	LAMA3 - CD44	LAMININ	ECM-Receptor	KEGG: hsa04512
	16217	AT2	CD4.T	LAMA3	CD44	0.0304255	0	LAMA3_CD44	LAMA3 - CD44	LAMININ	ECM-Receptor	KEGG: hsa04512
	16218	AT2.p	CD4.T	LAMA3	CD44	0.0802263	0	LAMA3_CD44	LAMA3 - CD44	LAMININ	ECM-Receptor	KEGG: hsa04512
	16219	AT2.AT1	CD4.T	LAMA3	CD44	0.114982	0	LAMA3_CD44	LAMA3 - CD44	LAMININ	ECM-Receptor	KEGG: hsa04512
	16220	AT1	CD4.T	LAMA3	CD44	0.179252	0	LAMA3_CD44	LAMA3 - CD44	LAMININ	ECM-Receptor	KEGG: hsa04512
	16221	Neural	CD4.T	LAMA3	CD44	0.0214818	0	LAMA3_CD44	LAMA3 - CD44	LAMININ	ECM-Receptor	KEGG: hsa04512
	16222	SVEC	CD4.T	LAMA3	CD44	0.0268193	0	LAMA3_CD44	LAMA3 - CD44	LAMININ	ECM-Receptor	KEGG: hsa04512
	16223	Basal	CD8.T	LAMA3	CD44	0.0297681	0	LAMA3_CD44	LAMA3 - CD44	LAMININ	ECM-Receptor	KEGG: hsa04512
	16224	BrAS.AT2	CD8.T	LAMA3	CD44	0.0249213	0	LAMA3_CD44	LAMA3 - CD44	LAMININ	ECM-Receptor	KEGG: hsa04512
	16225	AT2	CD8.T	LAMA3	CD44	0.0318591	0	LAMA3_CD44	LAMA3 - CD44	LAMININ	ECM-Receptor	KEGG: hsa04512
	16226	AT2.p	CD8.T	LAMA3	CD44	0.0838036	0	LAMA3_CD44	LAMA3 - CD44	LAMININ	ECM-Receptor	KEGG: hsa04512
	16227	AT2.AT1	CD8.T	LAMA3	CD44	0.119907	0	LAMA3_CD44	LAMA3 - CD44	LAMININ	ECM-Receptor	KEGG: hsa04512
	16228	AT1	CD8.T	LAMA3	CD44	0.18635	0	LAMA3_CD44	LAMA3 - CD44	LAMININ	ECM-Receptor	KEGG: hsa04512
	16229	Neural	CD8.T	LAMA3	CD44	0.0225038	0	LAMA3_CD44	LAMA3 - CD44	LAMININ	ECM-Receptor	KEGG: hsa04512
	16230	SVEC	CD8.T	LAMA3	CD44	0.0280879	0	LAMA3_CD44	LAMA3 - CD44	LAMININ	ECM-Receptor	KEGG: hsa04512
	16231	Basal	NKT	LAMA3	CD44	0.0265613	0	LAMA3_CD44	LAMA3 - CD44	LAMININ	ECM-Receptor	KEGG: hsa04512
	16232	BrAS.AT2	NKT	LAMA3	CD44	0.0222246	0	LAMA3_CD44	LAMA3 - CD44	LAMININ	ECM-Receptor	KEGG: hsa04512
	16233	AT2	NKT	LAMA3	CD44	0.0284337	0	LAMA3_CD44	LAMA3 - CD44	LAMININ	ECM-Receptor	KEGG: hsa04512
	16234	AT2.p	NKT	LAMA3	CD44	0.0752271	0	LAMA3_CD44	LAMA3 - CD44	LAMININ	ECM-Receptor	KEGG: hsa04512
	16235	AT2.AT1	NKT	LAMA3	CD44	0.108072	0	LAMA3_CD44	LAMA3 - CD44	LAMININ	ECM-Receptor	KEGG: hsa04512
	16236	AT1	NKT	LAMA3	CD44	0.169217	0	LAMA3_CD44	LAMA3 - CD44	LAMININ	ECM-Receptor	KEGG: hsa04512
	16237	Neural	NKT	LAMA3	CD44	0.0200634	0	LAMA3_CD44	LAMA3 - CD44	LAMININ	ECM-Receptor	KEGG: hsa04512
	16238	SVEC	NKT	LAMA3	CD44	0.0250575	0	LAMA3_CD44	LAMA3 - CD44	LAMININ	ECM-Receptor	KEGG: hsa04512
	16239	Basal	NK	LAMA3	CD44	0.00771036	0	LAMA3_CD44	LAMA3 - CD44	LAMININ	ECM-Receptor	KEGG: hsa04512
	16240	BrAS.AT2	NK	LAMA3	CD44	0.00643115	0	LAMA3_CD44	LAMA3 - CD44	LAMININ	ECM-Receptor	KEGG: hsa04512
	16241	AT2	NK	LAMA3	CD44	0.00826516	0	LAMA3_CD44	LAMA3 - CD44	LAMININ	ECM-Receptor	KEGG: hsa04512
	16242	AT2.p	NK	LAMA3	CD44	0.0226407	0	LAMA3_CD44	LAMA3 - CD44	LAMININ	ECM-Receptor	KEGG: hsa04512
	16243	AT2.AT1	NK	LAMA3	CD44	0.0333538	0	LAMA3_CD44	LAMA3 - CD44	LAMININ	ECM-Receptor	KEGG: hsa04512
	16244	AT1	NK	LAMA3	CD44	0.0548234	0	LAMA3_CD44	LAMA3 - CD44	LAMININ	ECM-Receptor	KEGG: hsa04512
	16245	Neural	NK	LAMA3	CD44	0.00579664	0	LAMA3_CD44	LAMA3 - CD44	LAMININ	ECM-Receptor	KEGG: hsa04512
	16246	SVEC	NK	LAMA3	CD44	0.00726585	0	LAMA3_CD44	LAMA3 - CD44	LAMININ	ECM-Receptor	KEGG: hsa04512
	16247	Basal	B	LAMA3	CD44	0.0197053	0	LAMA3_CD44	LAMA3 - CD44	LAMININ	ECM-Receptor	KEGG: hsa04512
	16248	BrAS.AT2	B	LAMA3	CD44	0.016469	0	LAMA3_CD44	LAMA3 - CD44	LAMININ	ECM-Receptor	KEGG: hsa04512
	16249	AT2	B	LAMA3	CD44	0.0211048	0	LAMA3_CD44	LAMA3 - CD44	LAMININ	ECM-Receptor	KEGG: hsa04512
	16250	AT2.p	B	LAMA3	CD44	0.056539	0	LAMA3_CD44	LAMA3 - CD44	LAMININ	ECM-Receptor	KEGG: hsa04512
	16251	AT2.AT1	B	LAMA3	CD44	0.0819473	0	LAMA3_CD44	LAMA3 - CD44	LAMININ	ECM-Receptor	KEGG: hsa04512
	16252	AT1	B	LAMA3	CD44	0.130474	0	LAMA3_CD44	LAMA3 - CD44	LAMININ	ECM-Receptor	KEGG: hsa04512
	16253	Neural	B	LAMA3	CD44	0.014859	0	LAMA3_CD44	LAMA3 - CD44	LAMININ	ECM-Receptor	KEGG: hsa04512
	16254	SVEC	B	LAMA3	CD44	0.0185822	0	LAMA3_CD44	LAMA3 - CD44	LAMININ	ECM-Receptor	KEGG: hsa04512
	16255	Basal	Plasma	LAMA3	CD44	0.00646736	0	LAMA3_CD44	LAMA3 - CD44	LAMININ	ECM-Receptor	KEGG: hsa04512
	16256	BrAS.AT2	Plasma	LAMA3	CD44	0.00539325	0	LAMA3_CD44	LAMA3 - CD44	LAMININ	ECM-Receptor	KEGG: hsa04512
	16257	AT2	Plasma	LAMA3	CD44	0.00693334	0	LAMA3_CD44	LAMA3 - CD44	LAMININ	ECM-Receptor	KEGG: hsa04512
	16258	AT2.p	Plasma	LAMA3	CD44	0.0190369	0	LAMA3_CD44	LAMA3 - CD44	LAMININ	ECM-Receptor	KEGG: hsa04512
	16259	AT2.AT1	Plasma	LAMA3	CD44	0.0280938	0	LAMA3_CD44	LAMA3 - CD44	LAMININ	ECM-Receptor	KEGG: hsa04512
	16260	AT1	Plasma	LAMA3	CD44	0.0463399	0	LAMA3_CD44	LAMA3 - CD44	LAMININ	ECM-Receptor	KEGG: hsa04512
	16261	Neural	Plasma	LAMA3	CD44	0.00486064	0	LAMA3_CD44	LAMA3 - CD44	LAMININ	ECM-Receptor	KEGG: hsa04512
	16262	SVEC	Plasma	LAMA3	CD44	0.00609406	0	LAMA3_CD44	LAMA3 - CD44	LAMININ	ECM-Receptor	KEGG: hsa04512
	16263	Neural	Basal	LAMA4	CD44	0.0067354	0	LAMA4_CD44	LAMA4 - CD44	LAMININ	ECM-Receptor	KEGG: hsa04512
	16264	AlvFB	Basal	LAMA4	CD44	0.0251854	0	LAMA4_CD44	LAMA4 - CD44	LAMININ	ECM-Receptor	KEGG: hsa04512
	16265	AdvFB	Basal	LAMA4	CD44	0.0172524	0	LAMA4_CD44	LAMA4 - CD44	LAMININ	ECM-Receptor	KEGG: hsa04512
	16266	AdvFB.subpl	Basal	LAMA4	CD44	0.00759697	0	LAMA4_CD44	LAMA4 - CD44	LAMININ	ECM-Receptor	KEGG: hsa04512
	16267	ASMC	Basal	LAMA4	CD44	0.0225868	0	LAMA4_CD44	LAMA4 - CD44	LAMININ	ECM-Receptor	KEGG: hsa04512
	16268	VSMC	Basal	LAMA4	CD44	0.00824956	0	LAMA4_CD44	LAMA4 - CD44	LAMININ	ECM-Receptor	KEGG: hsa04512
	16269	Pericyte	Basal	LAMA4	CD44	0.00660358	0	LAMA4_CD44	LAMA4 - CD44	LAMININ	ECM-Receptor	KEGG: hsa04512
	16270	LEC	Basal	LAMA4	CD44	0.0257409	0	LAMA4_CD44	LAMA4 - CD44	LAMININ	ECM-Receptor	KEGG: hsa04512
	16271	Neural	Serous	LAMA4	CD44	0.013616	0	LAMA4_CD44	LAMA4 - CD44	LAMININ	ECM-Receptor	KEGG: hsa04512
	16272	AlvFB	Serous	LAMA4	CD44	0.0499656	0	LAMA4_CD44	LAMA4 - CD44	LAMININ	ECM-Receptor	KEGG: hsa04512
	16273	AdvFB	Serous	LAMA4	CD44	0.0345035	0	LAMA4_CD44	LAMA4 - CD44	LAMININ	ECM-Receptor	KEGG: hsa04512
	16274	AdvFB.subpl	Serous	LAMA4	CD44	0.0153441	0	LAMA4_CD44	LAMA4 - CD44	LAMININ	ECM-Receptor	KEGG: hsa04512
	16275	ASMC	Serous	LAMA4	CD44	0.0449282	0	LAMA4_CD44	LAMA4 - CD44	LAMININ	ECM-Receptor	KEGG: hsa04512
	16276	VSMC	Serous	LAMA4	CD44	0.016651	0	LAMA4_CD44	LAMA4 - CD44	LAMININ	ECM-Receptor	KEGG: hsa04512
	16277	Pericyte	Serous	LAMA4	CD44	0.0133513	0	LAMA4_CD44	LAMA4 - CD44	LAMININ	ECM-Receptor	KEGG: hsa04512
	16278	LEC	Serous	LAMA4	CD44	0.051039	0	LAMA4_CD44	LAMA4 - CD44	LAMININ	ECM-Receptor	KEGG: hsa04512
	16279	Neural	Aw.Secretory	LAMA4	CD44	0.00305648	0	LAMA4_CD44	LAMA4 - CD44	LAMININ	ECM-Receptor	KEGG: hsa04512
	16280	AlvFB	Aw.Secretory	LAMA4	CD44	0.0115461	0	LAMA4_CD44	LAMA4 - CD44	LAMININ	ECM-Receptor	KEGG: hsa04512
	16281	AdvFB	Aw.Secretory	LAMA4	CD44	0.00787458	0	LAMA4_CD44	LAMA4 - CD44	LAMININ	ECM-Receptor	KEGG: hsa04512
	16282	AdvFB.subpl	Aw.Secretory	LAMA4	CD44	0.00344909	0	LAMA4_CD44	LAMA4 - CD44	LAMININ	ECM-Receptor	KEGG: hsa04512
	16283	ASMC	Aw.Secretory	LAMA4	CD44	0.0103399	0	LAMA4_CD44	LAMA4 - CD44	LAMININ	ECM-Receptor	KEGG: hsa04512
	16284	VSMC	Aw.Secretory	LAMA4	CD44	0.00374672	0	LAMA4_CD44	LAMA4 - CD44	LAMININ	ECM-Receptor	KEGG: hsa04512
	16285	Pericyte	Aw.Secretory	LAMA4	CD44	0.00299645	0	LAMA4_CD44	LAMA4 - CD44	LAMININ	ECM-Receptor	KEGG: hsa04512
	16286	LEC	Aw.Secretory	LAMA4	CD44	0.0118044	0	LAMA4_CD44	LAMA4 - CD44	LAMININ	ECM-Receptor	KEGG: hsa04512
	16287	Neural	BrAS	LAMA4	CD44	0.00638943	0	LAMA4_CD44	LAMA4 - CD44	LAMININ	ECM-Receptor	KEGG: hsa04512
	16288	AlvFB	BrAS	LAMA4	CD44	0.0239145	0	LAMA4_CD44	LAMA4 - CD44	LAMININ	ECM-Receptor	KEGG: hsa04512
	16289	AdvFB	BrAS	LAMA4	CD44	0.0163751	0	LAMA4_CD44	LAMA4 - CD44	LAMININ	ECM-Receptor	KEGG: hsa04512
	16290	AdvFB.subpl	BrAS	LAMA4	CD44	0.00720707	0	LAMA4_CD44	LAMA4 - CD44	LAMININ	ECM-Receptor	KEGG: hsa04512
	16291	ASMC	BrAS	LAMA4	CD44	0.0214442	0	LAMA4_CD44	LAMA4 - CD44	LAMININ	ECM-Receptor	KEGG: hsa04512
	16292	VSMC	BrAS	LAMA4	CD44	0.00782643	0	LAMA4_CD44	LAMA4 - CD44	LAMININ	ECM-Receptor	KEGG: hsa04512
	16293	Pericyte	BrAS	LAMA4	CD44	0.00626434	0	LAMA4_CD44	LAMA4 - CD44	LAMININ	ECM-Receptor	KEGG: hsa04512
	16294	LEC	BrAS	LAMA4	CD44	0.0244427	0	LAMA4_CD44	LAMA4 - CD44	LAMININ	ECM-Receptor	KEGG: hsa04512
	16295	Neural	BrAS.AT2	LAMA4	CD44	0.0248364	0	LAMA4_CD44	LAMA4 - CD44	LAMININ	ECM-Receptor	KEGG: hsa04512
	16296	AlvFB	BrAS.AT2	LAMA4	CD44	0.088454	0	LAMA4_CD44	LAMA4 - CD44	LAMININ	ECM-Receptor	KEGG: hsa04512
	16297	AdvFB	BrAS.AT2	LAMA4	CD44	0.061857	0	LAMA4_CD44	LAMA4 - CD44	LAMININ	ECM-Receptor	KEGG: hsa04512
	16298	AdvFB.subpl	BrAS.AT2	LAMA4	CD44	0.0279482	0	LAMA4_CD44	LAMA4 - CD44	LAMININ	ECM-Receptor	KEGG: hsa04512
	16299	ASMC	BrAS.AT2	LAMA4	CD44	0.0798624	0	LAMA4_CD44	LAMA4 - CD44	LAMININ	ECM-Receptor	KEGG: hsa04512
	16300	VSMC	BrAS.AT2	LAMA4	CD44	0.0302956	0	LAMA4_CD44	LAMA4 - CD44	LAMININ	ECM-Receptor	KEGG: hsa04512
	16301	Pericyte	BrAS.AT2	LAMA4	CD44	0.024359	0	LAMA4_CD44	LAMA4 - CD44	LAMININ	ECM-Receptor	KEGG: hsa04512
	16302	LEC	BrAS.AT2	LAMA4	CD44	0.0902757	0	LAMA4_CD44	LAMA4 - CD44	LAMININ	ECM-Receptor	KEGG: hsa04512
	16303	Neural	AT2	LAMA4	CD44	0.0257356	0	LAMA4_CD44	LAMA4 - CD44	LAMININ	ECM-Receptor	KEGG: hsa04512
	16304	AlvFB	AT2	LAMA4	CD44	0.0914407	0	LAMA4_CD44	LAMA4 - CD44	LAMININ	ECM-Receptor	KEGG: hsa04512
	16305	AdvFB	AT2	LAMA4	CD44	0.0640087	0	LAMA4_CD44	LAMA4 - CD44	LAMININ	ECM-Receptor	KEGG: hsa04512
	16306	AdvFB.subpl	AT2	LAMA4	CD44	0.0289568	0	LAMA4_CD44	LAMA4 - CD44	LAMININ	ECM-Receptor	KEGG: hsa04512
	16307	ASMC	AT2	LAMA4	CD44	0.0825852	0	LAMA4_CD44	LAMA4 - CD44	LAMININ	ECM-Receptor	KEGG: hsa04512
	16308	VSMC	AT2	LAMA4	CD44	0.0313862	0	LAMA4_CD44	LAMA4 - CD44	LAMININ	ECM-Receptor	KEGG: hsa04512
	16309	Pericyte	AT2	LAMA4	CD44	0.0252414	0	LAMA4_CD44	LAMA4 - CD44	LAMININ	ECM-Receptor	KEGG: hsa04512
	16310	LEC	AT2	LAMA4	CD44	0.0933175	0	LAMA4_CD44	LAMA4 - CD44	LAMININ	ECM-Receptor	KEGG: hsa04512
	16311	Neural	AT2.p	LAMA4	CD44	0.0237085	0	LAMA4_CD44	LAMA4 - CD44	LAMININ	ECM-Receptor	KEGG: hsa04512
	16312	AlvFB	AT2.p	LAMA4	CD44	0.0846879	0	LAMA4_CD44	LAMA4 - CD44	LAMININ	ECM-Receptor	KEGG: hsa04512
	16313	AdvFB	AT2.p	LAMA4	CD44	0.0591499	0	LAMA4_CD44	LAMA4 - CD44	LAMININ	ECM-Receptor	KEGG: hsa04512
	16314	AdvFB.subpl	AT2.p	LAMA4	CD44	0.0266829	0	LAMA4_CD44	LAMA4 - CD44	LAMININ	ECM-Receptor	KEGG: hsa04512
	16315	ASMC	AT2.p	LAMA4	CD44	0.0764315	0	LAMA4_CD44	LAMA4 - CD44	LAMININ	ECM-Receptor	KEGG: hsa04512
	16316	VSMC	AT2.p	LAMA4	CD44	0.0289271	0	LAMA4_CD44	LAMA4 - CD44	LAMININ	ECM-Receptor	KEGG: hsa04512
	16317	Pericyte	AT2.p	LAMA4	CD44	0.0232522	0	LAMA4_CD44	LAMA4 - CD44	LAMININ	ECM-Receptor	KEGG: hsa04512
	16318	LEC	AT2.p	LAMA4	CD44	0.0864394	0	LAMA4_CD44	LAMA4 - CD44	LAMININ	ECM-Receptor	KEGG: hsa04512
	16319	Neural	AT2.AT1	LAMA4	CD44	0.0185236	0	LAMA4_CD44	LAMA4 - CD44	LAMININ	ECM-Receptor	KEGG: hsa04512
	16320	AlvFB	AT2.AT1	LAMA4	CD44	0.0670838	0	LAMA4_CD44	LAMA4 - CD44	LAMININ	ECM-Receptor	KEGG: hsa04512
	16321	AdvFB	AT2.AT1	LAMA4	CD44	0.0465842	0	LAMA4_CD44	LAMA4 - CD44	LAMININ	ECM-Receptor	KEGG: hsa04512
	16322	AdvFB.subpl	AT2.AT1	LAMA4	CD44	0.0208615	0	LAMA4_CD44	LAMA4 - CD44	LAMININ	ECM-Receptor	KEGG: hsa04512
	16323	ASMC	AT2.AT1	LAMA4	CD44	0.0604303	0	LAMA4_CD44	LAMA4 - CD44	LAMININ	ECM-Receptor	KEGG: hsa04512
	16324	VSMC	AT2.AT1	LAMA4	CD44	0.0226275	0	LAMA4_CD44	LAMA4 - CD44	LAMININ	ECM-Receptor	KEGG: hsa04512
	16325	Pericyte	AT2.AT1	LAMA4	CD44	0.0181653	0	LAMA4_CD44	LAMA4 - CD44	LAMININ	ECM-Receptor	KEGG: hsa04512
	16326	LEC	AT2.AT1	LAMA4	CD44	0.0684984	0	LAMA4_CD44	LAMA4 - CD44	LAMININ	ECM-Receptor	KEGG: hsa04512
	16327	Neural	AT1	LAMA4	CD44	0.00288973	0	LAMA4_CD44	LAMA4 - CD44	LAMININ	ECM-Receptor	KEGG: hsa04512
	16328	AlvFB	AT1	LAMA4	CD44	0.0109213	0	LAMA4_CD44	LAMA4 - CD44	LAMININ	ECM-Receptor	KEGG: hsa04512
	16329	AdvFB	AT1	LAMA4	CD44	0.00744693	0	LAMA4_CD44	LAMA4 - CD44	LAMININ	ECM-Receptor	KEGG: hsa04512
	16330	AdvFB.subpl	AT1	LAMA4	CD44	0.00326099	0	LAMA4_CD44	LAMA4 - CD44	LAMININ	ECM-Receptor	KEGG: hsa04512
	16331	ASMC	AT1	LAMA4	CD44	0.00977969	0	LAMA4_CD44	LAMA4 - CD44	LAMININ	ECM-Receptor	KEGG: hsa04512
	16332	VSMC	AT1	LAMA4	CD44	0.00354244	0	LAMA4_CD44	LAMA4 - CD44	LAMININ	ECM-Receptor	KEGG: hsa04512
	16333	Pericyte	AT1	LAMA4	CD44	0.00283296	0	LAMA4_CD44	LAMA4 - CD44	LAMININ	ECM-Receptor	KEGG: hsa04512
	16334	LEC	AT1	LAMA4	CD44	0.0111658	0	LAMA4_CD44	LAMA4 - CD44	LAMININ	ECM-Receptor	KEGG: hsa04512
	16335	Neural	Neural	LAMA4	CD44	0.00613184	0	LAMA4_CD44	LAMA4 - CD44	LAMININ	ECM-Receptor	KEGG: hsa04512
	16336	AlvFB	Neural	LAMA4	CD44	0.0229668	0	LAMA4_CD44	LAMA4 - CD44	LAMININ	ECM-Receptor	KEGG: hsa04512
	16337	AdvFB	Neural	LAMA4	CD44	0.0157214	0	LAMA4_CD44	LAMA4 - CD44	LAMININ	ECM-Receptor	KEGG: hsa04512
	16338	AdvFB.subpl	Neural	LAMA4	CD44	0.00691675	0	LAMA4_CD44	LAMA4 - CD44	LAMININ	ECM-Receptor	KEGG: hsa04512
	16339	ASMC	Neural	LAMA4	CD44	0.0205923	0	LAMA4_CD44	LAMA4 - CD44	LAMININ	ECM-Receptor	KEGG: hsa04512
	16340	VSMC	Neural	LAMA4	CD44	0.00751135	0	LAMA4_CD44	LAMA4 - CD44	LAMININ	ECM-Receptor	KEGG: hsa04512
	16341	Pericyte	Neural	LAMA4	CD44	0.00601177	0	LAMA4_CD44	LAMA4 - CD44	LAMININ	ECM-Receptor	KEGG: hsa04512
	16342	LEC	Neural	LAMA4	CD44	0.0234745	0	LAMA4_CD44	LAMA4 - CD44	LAMININ	ECM-Receptor	KEGG: hsa04512
	16343	Neural	AlvFB	LAMA4	CD44	0.00554001	0	LAMA4_CD44	LAMA4 - CD44	LAMININ	ECM-Receptor	KEGG: hsa04512
	16344	AlvFB	AlvFB	LAMA4	CD44	0.0207841	0	LAMA4_CD44	LAMA4 - CD44	LAMININ	ECM-Receptor	KEGG: hsa04512
	16345	AdvFB	AlvFB	LAMA4	CD44	0.0142172	0	LAMA4_CD44	LAMA4 - CD44	LAMININ	ECM-Receptor	KEGG: hsa04512
	16346	AdvFB.subpl	AlvFB	LAMA4	CD44	0.00624964	0	LAMA4_CD44	LAMA4 - CD44	LAMININ	ECM-Receptor	KEGG: hsa04512
	16347	ASMC	AlvFB	LAMA4	CD44	0.0186309	0	LAMA4_CD44	LAMA4 - CD44	LAMININ	ECM-Receptor	KEGG: hsa04512
	16348	VSMC	AlvFB	LAMA4	CD44	0.00678728	0	LAMA4_CD44	LAMA4 - CD44	LAMININ	ECM-Receptor	KEGG: hsa04512
	16349	Pericyte	AlvFB	LAMA4	CD44	0.00543146	0	LAMA4_CD44	LAMA4 - CD44	LAMININ	ECM-Receptor	KEGG: hsa04512
	16350	LEC	AlvFB	LAMA4	CD44	0.0212446	0	LAMA4_CD44	LAMA4 - CD44	LAMININ	ECM-Receptor	KEGG: hsa04512
	16351	Neural	AdvFB	LAMA4	CD44	0.00471989	0	LAMA4_CD44	LAMA4 - CD44	LAMININ	ECM-Receptor	KEGG: hsa04512
	16352	AlvFB	AdvFB	LAMA4	CD44	0.0177476	0	LAMA4_CD44	LAMA4 - CD44	LAMININ	ECM-Receptor	KEGG: hsa04512
	16353	AdvFB	AdvFB	LAMA4	CD44	0.0121282	0	LAMA4_CD44	LAMA4 - CD44	LAMININ	ECM-Receptor	KEGG: hsa04512
	16354	AdvFB.subpl	AdvFB	LAMA4	CD44	0.00532503	0	LAMA4_CD44	LAMA4 - CD44	LAMININ	ECM-Receptor	KEGG: hsa04512
	16355	ASMC	AdvFB	LAMA4	CD44	0.0159039	0	LAMA4_CD44	LAMA4 - CD44	LAMININ	ECM-Receptor	KEGG: hsa04512
	16356	VSMC	AdvFB	LAMA4	CD44	0.00578359	0	LAMA4_CD44	LAMA4 - CD44	LAMININ	ECM-Receptor	KEGG: hsa04512
	16357	Pericyte	AdvFB	LAMA4	CD44	0.00462734	0	LAMA4_CD44	LAMA4 - CD44	LAMININ	ECM-Receptor	KEGG: hsa04512
	16358	LEC	AdvFB	LAMA4	CD44	0.018142	0	LAMA4_CD44	LAMA4 - CD44	LAMININ	ECM-Receptor	KEGG: hsa04512
	16359	Neural	AdvFB.subpl	LAMA4	CD44	0.00748396	0	LAMA4_CD44	LAMA4 - CD44	LAMININ	ECM-Receptor	KEGG: hsa04512
	16360	AlvFB	AdvFB.subpl	LAMA4	CD44	0.0279268	0	LAMA4_CD44	LAMA4 - CD44	LAMININ	ECM-Receptor	KEGG: hsa04512
	16361	AdvFB	AdvFB.subpl	LAMA4	CD44	0.0191473	0	LAMA4_CD44	LAMA4 - CD44	LAMININ	ECM-Receptor	KEGG: hsa04512
	16362	AdvFB.subpl	AdvFB.subpl	LAMA4	CD44	0.00844047	0	LAMA4_CD44	LAMA4 - CD44	LAMININ	ECM-Receptor	KEGG: hsa04512
	16363	ASMC	AdvFB.subpl	LAMA4	CD44	0.0250527	0	LAMA4_CD44	LAMA4 - CD44	LAMININ	ECM-Receptor	KEGG: hsa04512
	16364	VSMC	AdvFB.subpl	LAMA4	CD44	0.00916485	0	LAMA4_CD44	LAMA4 - CD44	LAMININ	ECM-Receptor	KEGG: hsa04512
	16365	Pericyte	AdvFB.subpl	LAMA4	CD44	0.0073376	0	LAMA4_CD44	LAMA4 - CD44	LAMININ	ECM-Receptor	KEGG: hsa04512
	16366	LEC	AdvFB.subpl	LAMA4	CD44	0.028541	0	LAMA4_CD44	LAMA4 - CD44	LAMININ	ECM-Receptor	KEGG: hsa04512
	16367	Neural	ASMC	LAMA4	CD44	0.0059883	0	LAMA4_CD44	LAMA4 - CD44	LAMININ	ECM-Receptor	KEGG: hsa04512
	16368	AlvFB	ASMC	LAMA4	CD44	0.022438	0	LAMA4_CD44	LAMA4 - CD44	LAMININ	ECM-Receptor	KEGG: hsa04512
	16369	AdvFB	ASMC	LAMA4	CD44	0.0153568	0	LAMA4_CD44	LAMA4 - CD44	LAMININ	ECM-Receptor	KEGG: hsa04512
	16370	AdvFB.subpl	ASMC	LAMA4	CD44	0.00675496	0	LAMA4_CD44	LAMA4 - CD44	LAMININ	ECM-Receptor	KEGG: hsa04512
	16371	ASMC	ASMC	LAMA4	CD44	0.0201171	0	LAMA4_CD44	LAMA4 - CD44	LAMININ	ECM-Receptor	KEGG: hsa04512
	16372	VSMC	ASMC	LAMA4	CD44	0.00733575	0	LAMA4_CD44	LAMA4 - CD44	LAMININ	ECM-Receptor	KEGG: hsa04512
	16373	Pericyte	ASMC	LAMA4	CD44	0.00587102	0	LAMA4_CD44	LAMA4 - CD44	LAMININ	ECM-Receptor	KEGG: hsa04512
	16374	LEC	ASMC	LAMA4	CD44	0.0229343	0	LAMA4_CD44	LAMA4 - CD44	LAMININ	ECM-Receptor	KEGG: hsa04512
	16375	Neural	AM	LAMA4	CD44	0.0298598	0	LAMA4_CD44	LAMA4 - CD44	LAMININ	ECM-Receptor	KEGG: hsa04512
	16376	AlvFB	AM	LAMA4	CD44	0.10496	0	LAMA4_CD44	LAMA4 - CD44	LAMININ	ECM-Receptor	KEGG: hsa04512
	16377	AdvFB	AM	LAMA4	CD44	0.0738017	0	LAMA4_CD44	LAMA4 - CD44	LAMININ	ECM-Receptor	KEGG: hsa04512
	16378	AdvFB.subpl	AM	LAMA4	CD44	0.0335794	0	LAMA4_CD44	LAMA4 - CD44	LAMININ	ECM-Receptor	KEGG: hsa04512
	16379	ASMC	AM	LAMA4	CD44	0.0949321	0	LAMA4_CD44	LAMA4 - CD44	LAMININ	ECM-Receptor	KEGG: hsa04512
	16380	VSMC	AM	LAMA4	CD44	0.0363821	0	LAMA4_CD44	LAMA4 - CD44	LAMININ	ECM-Receptor	KEGG: hsa04512
	16381	Pericyte	AM	LAMA4	CD44	0.0292888	0	LAMA4_CD44	LAMA4 - CD44	LAMININ	ECM-Receptor	KEGG: hsa04512
	16382	LEC	AM	LAMA4	CD44	0.107082	0	LAMA4_CD44	LAMA4 - CD44	LAMININ	ECM-Receptor	KEGG: hsa04512
	16383	Neural	IVM	LAMA4	CD44	0.0324183	0	LAMA4_CD44	LAMA4 - CD44	LAMININ	ECM-Receptor	KEGG: hsa04512
	16384	AlvFB	IVM	LAMA4	CD44	0.113202	0	LAMA4_CD44	LAMA4 - CD44	LAMININ	ECM-Receptor	KEGG: hsa04512
	16385	AdvFB	IVM	LAMA4	CD44	0.0798154	0	LAMA4_CD44	LAMA4 - CD44	LAMININ	ECM-Receptor	KEGG: hsa04512
	16386	AdvFB.subpl	IVM	LAMA4	CD44	0.0364446	0	LAMA4_CD44	LAMA4 - CD44	LAMININ	ECM-Receptor	KEGG: hsa04512
	16387	ASMC	IVM	LAMA4	CD44	0.102477	0	LAMA4_CD44	LAMA4 - CD44	LAMININ	ECM-Receptor	KEGG: hsa04512
	16388	VSMC	IVM	LAMA4	CD44	0.0394766	0	LAMA4_CD44	LAMA4 - CD44	LAMININ	ECM-Receptor	KEGG: hsa04512
	16389	Pericyte	IVM	LAMA4	CD44	0.0317999	0	LAMA4_CD44	LAMA4 - CD44	LAMININ	ECM-Receptor	KEGG: hsa04512
	16390	LEC	IVM	LAMA4	CD44	0.115469	0	LAMA4_CD44	LAMA4 - CD44	LAMININ	ECM-Receptor	KEGG: hsa04512
	16391	Neural	IM	LAMA4	CD44	0.0184359	0	LAMA4_CD44	LAMA4 - CD44	LAMININ	ECM-Receptor	KEGG: hsa04512
	16392	AlvFB	IM	LAMA4	CD44	0.0667818	0	LAMA4_CD44	LAMA4 - CD44	LAMININ	ECM-Receptor	KEGG: hsa04512
	16393	AdvFB	IM	LAMA4	CD44	0.0463698	0	LAMA4_CD44	LAMA4 - CD44	LAMININ	ECM-Receptor	KEGG: hsa04512
	16394	AdvFB.subpl	IM	LAMA4	CD44	0.0207629	0	LAMA4_CD44	LAMA4 - CD44	LAMININ	ECM-Receptor	KEGG: hsa04512
	16395	ASMC	IM	LAMA4	CD44	0.0601563	0	LAMA4_CD44	LAMA4 - CD44	LAMININ	ECM-Receptor	KEGG: hsa04512
	16396	VSMC	IM	LAMA4	CD44	0.0225208	0	LAMA4_CD44	LAMA4 - CD44	LAMININ	ECM-Receptor	KEGG: hsa04512
	16397	Pericyte	IM	LAMA4	CD44	0.0180793	0	LAMA4_CD44	LAMA4 - CD44	LAMININ	ECM-Receptor	KEGG: hsa04512
	16398	LEC	IM	LAMA4	CD44	0.0681905	0	LAMA4_CD44	LAMA4 - CD44	LAMININ	ECM-Receptor	KEGG: hsa04512
	16399	Neural	IM.p	LAMA4	CD44	0.0194802	0	LAMA4_CD44	LAMA4 - CD44	LAMININ	ECM-Receptor	KEGG: hsa04512
	16400	AlvFB	IM.p	LAMA4	CD44	0.0703683	0	LAMA4_CD44	LAMA4 - CD44	LAMININ	ECM-Receptor	KEGG: hsa04512
	16401	AdvFB	IM.p	LAMA4	CD44	0.0489176	0	LAMA4_CD44	LAMA4 - CD44	LAMININ	ECM-Receptor	KEGG: hsa04512
	16402	AdvFB.subpl	IM.p	LAMA4	CD44	0.0219361	0	LAMA4_CD44	LAMA4 - CD44	LAMININ	ECM-Receptor	KEGG: hsa04512
	16403	ASMC	IM.p	LAMA4	CD44	0.0634111	0	LAMA4_CD44	LAMA4 - CD44	LAMININ	ECM-Receptor	KEGG: hsa04512
	16404	VSMC	IM.p	LAMA4	CD44	0.0237909	0	LAMA4_CD44	LAMA4 - CD44	LAMININ	ECM-Receptor	KEGG: hsa04512
	16405	Pericyte	IM.p	LAMA4	CD44	0.0191038	0	LAMA4_CD44	LAMA4 - CD44	LAMININ	ECM-Receptor	KEGG: hsa04512
	16406	LEC	IM.p	LAMA4	CD44	0.0718468	0	LAMA4_CD44	LAMA4 - CD44	LAMININ	ECM-Receptor	KEGG: hsa04512
	16407	Neural	cDC1	LAMA4	CD44	0.00514988	0	LAMA4_CD44	LAMA4 - CD44	LAMININ	ECM-Receptor	KEGG: hsa04512
	16408	AlvFB	cDC1	LAMA4	CD44	0.0193413	0	LAMA4_CD44	LAMA4 - CD44	LAMININ	ECM-Receptor	KEGG: hsa04512
	16409	AdvFB	cDC1	LAMA4	CD44	0.0132241	0	LAMA4_CD44	LAMA4 - CD44	LAMININ	ECM-Receptor	KEGG: hsa04512
	16410	AdvFB.subpl	cDC1	LAMA4	CD44	0.00580983	0	LAMA4_CD44	LAMA4 - CD44	LAMININ	ECM-Receptor	KEGG: hsa04512
	16411	ASMC	cDC1	LAMA4	CD44	0.017335	0	LAMA4_CD44	LAMA4 - CD44	LAMININ	ECM-Receptor	KEGG: hsa04512
	16412	VSMC	cDC1	LAMA4	CD44	0.00630987	0	LAMA4_CD44	LAMA4 - CD44	LAMININ	ECM-Receptor	KEGG: hsa04512
	16413	Pericyte	cDC1	LAMA4	CD44	0.00504894	0	LAMA4_CD44	LAMA4 - CD44	LAMININ	ECM-Receptor	KEGG: hsa04512
	16414	LEC	cDC1	LAMA4	CD44	0.0197705	0	LAMA4_CD44	LAMA4 - CD44	LAMININ	ECM-Receptor	KEGG: hsa04512
	16415	Neural	cDC2	LAMA4	CD44	0.0194625	0	LAMA4_CD44	LAMA4 - CD44	LAMININ	ECM-Receptor	KEGG: hsa04512
	16416	AlvFB	cDC2	LAMA4	CD44	0.0703076	0	LAMA4_CD44	LAMA4 - CD44	LAMININ	ECM-Receptor	KEGG: hsa04512
	16417	AdvFB	cDC2	LAMA4	CD44	0.0488745	0	LAMA4_CD44	LAMA4 - CD44	LAMININ	ECM-Receptor	KEGG: hsa04512
	16418	AdvFB.subpl	cDC2	LAMA4	CD44	0.0219162	0	LAMA4_CD44	LAMA4 - CD44	LAMININ	ECM-Receptor	KEGG: hsa04512
	16419	ASMC	cDC2	LAMA4	CD44	0.0633561	0	LAMA4_CD44	LAMA4 - CD44	LAMININ	ECM-Receptor	KEGG: hsa04512
	16420	VSMC	cDC2	LAMA4	CD44	0.0237693	0	LAMA4_CD44	LAMA4 - CD44	LAMININ	ECM-Receptor	KEGG: hsa04512
	16421	Pericyte	cDC2	LAMA4	CD44	0.0190864	0	LAMA4_CD44	LAMA4 - CD44	LAMININ	ECM-Receptor	KEGG: hsa04512
	16422	LEC	cDC2	LAMA4	CD44	0.071785	0	LAMA4_CD44	LAMA4 - CD44	LAMININ	ECM-Receptor	KEGG: hsa04512
	16423	Neural	pMON	LAMA4	CD44	0.0235492	0	LAMA4_CD44	LAMA4 - CD44	LAMININ	ECM-Receptor	KEGG: hsa04512
	16424	AlvFB	pMON	LAMA4	CD44	0.0841545	0	LAMA4_CD44	LAMA4 - CD44	LAMININ	ECM-Receptor	KEGG: hsa04512
	16425	AdvFB	pMON	LAMA4	CD44	0.0587669	0	LAMA4_CD44	LAMA4 - CD44	LAMININ	ECM-Receptor	KEGG: hsa04512
	16426	AdvFB.subpl	pMON	LAMA4	CD44	0.0265042	0	LAMA4_CD44	LAMA4 - CD44	LAMININ	ECM-Receptor	KEGG: hsa04512
	16427	ASMC	pMON	LAMA4	CD44	0.0759457	0	LAMA4_CD44	LAMA4 - CD44	LAMININ	ECM-Receptor	KEGG: hsa04512
	16428	VSMC	pMON	LAMA4	CD44	0.0287339	0	LAMA4_CD44	LAMA4 - CD44	LAMININ	ECM-Receptor	KEGG: hsa04512
	16429	Pericyte	pMON	LAMA4	CD44	0.023096	0	LAMA4_CD44	LAMA4 - CD44	LAMININ	ECM-Receptor	KEGG: hsa04512
	16430	LEC	pMON	LAMA4	CD44	0.0858959	0	LAMA4_CD44	LAMA4 - CD44	LAMININ	ECM-Receptor	KEGG: hsa04512
	16431	Neural	iMON	LAMA4	CD44	0.0223455	0	LAMA4_CD44	LAMA4 - CD44	LAMININ	ECM-Receptor	KEGG: hsa04512
	16432	AlvFB	iMON	LAMA4	CD44	0.080107	0	LAMA4_CD44	LAMA4 - CD44	LAMININ	ECM-Receptor	KEGG: hsa04512
	16433	AdvFB	iMON	LAMA4	CD44	0.055866	0	LAMA4_CD44	LAMA4 - CD44	LAMININ	ECM-Receptor	KEGG: hsa04512
	16434	AdvFB.subpl	iMON	LAMA4	CD44	0.0251533	0	LAMA4_CD44	LAMA4 - CD44	LAMININ	ECM-Receptor	KEGG: hsa04512
	16435	ASMC	iMON	LAMA4	CD44	0.0722619	0	LAMA4_CD44	LAMA4 - CD44	LAMININ	ECM-Receptor	KEGG: hsa04512
	16436	VSMC	iMON	LAMA4	CD44	0.0272726	0	LAMA4_CD44	LAMA4 - CD44	LAMININ	ECM-Receptor	KEGG: hsa04512
	16437	Pericyte	iMON	LAMA4	CD44	0.0219149	0	LAMA4_CD44	LAMA4 - CD44	LAMININ	ECM-Receptor	KEGG: hsa04512
	16438	LEC	iMON	LAMA4	CD44	0.0817722	0	LAMA4_CD44	LAMA4 - CD44	LAMININ	ECM-Receptor	KEGG: hsa04512
	16439	Neural	Neutrophil	LAMA4	CD44	0.00973661	0	LAMA4_CD44	LAMA4 - CD44	LAMININ	ECM-Receptor	KEGG: hsa04512
	16440	AlvFB	Neutrophil	LAMA4	CD44	0.0361088	0	LAMA4_CD44	LAMA4 - CD44	LAMININ	ECM-Receptor	KEGG: hsa04512
	16441	AdvFB	Neutrophil	LAMA4	CD44	0.0248228	0	LAMA4_CD44	LAMA4 - CD44	LAMININ	ECM-Receptor	KEGG: hsa04512
	16442	AdvFB.subpl	Neutrophil	LAMA4	CD44	0.0109778	0	LAMA4_CD44	LAMA4 - CD44	LAMININ	ECM-Receptor	KEGG: hsa04512
	16443	ASMC	Neutrophil	LAMA4	CD44	0.0324207	0	LAMA4_CD44	LAMA4 - CD44	LAMININ	ECM-Receptor	KEGG: hsa04512
	16444	VSMC	Neutrophil	LAMA4	CD44	0.0119174	0	LAMA4_CD44	LAMA4 - CD44	LAMININ	ECM-Receptor	KEGG: hsa04512
	16445	Pericyte	Neutrophil	LAMA4	CD44	0.00954662	0	LAMA4_CD44	LAMA4 - CD44	LAMININ	ECM-Receptor	KEGG: hsa04512
	16446	LEC	Neutrophil	LAMA4	CD44	0.0368961	0	LAMA4_CD44	LAMA4 - CD44	LAMININ	ECM-Receptor	KEGG: hsa04512
	16447	Neural	Mast	LAMA4	CD44	0.0296692	0	LAMA4_CD44	LAMA4 - CD44	LAMININ	ECM-Receptor	KEGG: hsa04512
	16448	AlvFB	Mast	LAMA4	CD44	0.104341	0	LAMA4_CD44	LAMA4 - CD44	LAMININ	ECM-Receptor	KEGG: hsa04512
	16449	AdvFB	Mast	LAMA4	CD44	0.0733517	0	LAMA4_CD44	LAMA4 - CD44	LAMININ	ECM-Receptor	KEGG: hsa04512
	16450	AdvFB.subpl	Mast	LAMA4	CD44	0.0333658	0	LAMA4_CD44	LAMA4 - CD44	LAMININ	ECM-Receptor	KEGG: hsa04512
	16451	ASMC	Mast	LAMA4	CD44	0.0943664	0	LAMA4_CD44	LAMA4 - CD44	LAMININ	ECM-Receptor	KEGG: hsa04512
	16452	VSMC	Mast	LAMA4	CD44	0.0361514	0	LAMA4_CD44	LAMA4 - CD44	LAMININ	ECM-Receptor	KEGG: hsa04512
	16453	Pericyte	Mast	LAMA4	CD44	0.0291017	0	LAMA4_CD44	LAMA4 - CD44	LAMININ	ECM-Receptor	KEGG: hsa04512
	16454	LEC	Mast	LAMA4	CD44	0.106452	0	LAMA4_CD44	LAMA4 - CD44	LAMININ	ECM-Receptor	KEGG: hsa04512
	16455	Neural	CD4.T	LAMA4	CD44	0.0257235	0	LAMA4_CD44	LAMA4 - CD44	LAMININ	ECM-Receptor	KEGG: hsa04512
	16456	AlvFB	CD4.T	LAMA4	CD44	0.0914004	0	LAMA4_CD44	LAMA4 - CD44	LAMININ	ECM-Receptor	KEGG: hsa04512
	16457	AdvFB	CD4.T	LAMA4	CD44	0.0639796	0	LAMA4_CD44	LAMA4 - CD44	LAMININ	ECM-Receptor	KEGG: hsa04512
	16458	AdvFB.subpl	CD4.T	LAMA4	CD44	0.0289432	0	LAMA4_CD44	LAMA4 - CD44	LAMININ	ECM-Receptor	KEGG: hsa04512
	16459	ASMC	CD4.T	LAMA4	CD44	0.0825485	0	LAMA4_CD44	LAMA4 - CD44	LAMININ	ECM-Receptor	KEGG: hsa04512
	16460	VSMC	CD4.T	LAMA4	CD44	0.0313714	0	LAMA4_CD44	LAMA4 - CD44	LAMININ	ECM-Receptor	KEGG: hsa04512
	16461	Pericyte	CD4.T	LAMA4	CD44	0.0252295	0	LAMA4_CD44	LAMA4 - CD44	LAMININ	ECM-Receptor	KEGG: hsa04512
	16462	LEC	CD4.T	LAMA4	CD44	0.0932765	0	LAMA4_CD44	LAMA4 - CD44	LAMININ	ECM-Receptor	KEGG: hsa04512
	16463	Neural	CD8.T	LAMA4	CD44	0.0269416	0	LAMA4_CD44	LAMA4 - CD44	LAMININ	ECM-Receptor	KEGG: hsa04512
	16464	AlvFB	CD8.T	LAMA4	CD44	0.0954243	0	LAMA4_CD44	LAMA4 - CD44	LAMININ	ECM-Receptor	KEGG: hsa04512
	16465	AdvFB	CD8.T	LAMA4	CD44	0.0668852	0	LAMA4_CD44	LAMA4 - CD44	LAMININ	ECM-Receptor	KEGG: hsa04512
	16466	AdvFB.subpl	CD8.T	LAMA4	CD44	0.0303091	0	LAMA4_CD44	LAMA4 - CD44	LAMININ	ECM-Receptor	KEGG: hsa04512
	16467	ASMC	CD8.T	LAMA4	CD44	0.0862197	0	LAMA4_CD44	LAMA4 - CD44	LAMININ	ECM-Receptor	KEGG: hsa04512
	16468	VSMC	CD8.T	LAMA4	CD44	0.0328481	0	LAMA4_CD44	LAMA4 - CD44	LAMININ	ECM-Receptor	KEGG: hsa04512
	16469	Pericyte	CD8.T	LAMA4	CD44	0.0264249	0	LAMA4_CD44	LAMA4 - CD44	LAMININ	ECM-Receptor	KEGG: hsa04512
	16470	LEC	CD8.T	LAMA4	CD44	0.0973741	0	LAMA4_CD44	LAMA4 - CD44	LAMININ	ECM-Receptor	KEGG: hsa04512
	16471	Neural	NKT	LAMA4	CD44	0.0240318	0	LAMA4_CD44	LAMA4 - CD44	LAMININ	ECM-Receptor	KEGG: hsa04512
	16472	AlvFB	NKT	LAMA4	CD44	0.0857699	0	LAMA4_CD44	LAMA4 - CD44	LAMININ	ECM-Receptor	KEGG: hsa04512
	16473	AdvFB	NKT	LAMA4	CD44	0.0599269	0	LAMA4_CD44	LAMA4 - CD44	LAMININ	ECM-Receptor	KEGG: hsa04512
	16474	AdvFB.subpl	NKT	LAMA4	CD44	0.0270456	0	LAMA4_CD44	LAMA4 - CD44	LAMININ	ECM-Receptor	KEGG: hsa04512
	16475	ASMC	NKT	LAMA4	CD44	0.0774168	0	LAMA4_CD44	LAMA4 - CD44	LAMININ	ECM-Receptor	KEGG: hsa04512
	16476	VSMC	NKT	LAMA4	CD44	0.0293195	0	LAMA4_CD44	LAMA4 - CD44	LAMININ	ECM-Receptor	KEGG: hsa04512
	16477	Pericyte	NKT	LAMA4	CD44	0.0235695	0	LAMA4_CD44	LAMA4 - CD44	LAMININ	ECM-Receptor	KEGG: hsa04512
	16478	LEC	NKT	LAMA4	CD44	0.0875415	0	LAMA4_CD44	LAMA4 - CD44	LAMININ	ECM-Receptor	KEGG: hsa04512
	16479	Neural	NK	LAMA4	CD44	0.00696324	0	LAMA4_CD44	LAMA4 - CD44	LAMININ	ECM-Receptor	KEGG: hsa04512
	16480	AlvFB	NK	LAMA4	CD44	0.026021	0	LAMA4_CD44	LAMA4 - CD44	LAMININ	ECM-Receptor	KEGG: hsa04512
	16481	AdvFB	NK	LAMA4	CD44	0.0178296	0	LAMA4_CD44	LAMA4 - CD44	LAMININ	ECM-Receptor	KEGG: hsa04512
	16482	AdvFB.subpl	NK	LAMA4	CD44	0.00785373	0	LAMA4_CD44	LAMA4 - CD44	LAMININ	ECM-Receptor	KEGG: hsa04512
	16483	ASMC	NK	LAMA4	CD44	0.0233383	0	LAMA4_CD44	LAMA4 - CD44	LAMININ	ECM-Receptor	KEGG: hsa04512
	16484	VSMC	NK	LAMA4	CD44	0.00852818	0	LAMA4_CD44	LAMA4 - CD44	LAMININ	ECM-Receptor	KEGG: hsa04512
	16485	Pericyte	NK	LAMA4	CD44	0.00682699	0	LAMA4_CD44	LAMA4 - CD44	LAMININ	ECM-Receptor	KEGG: hsa04512
	16486	LEC	NK	LAMA4	CD44	0.0265944	0	LAMA4_CD44	LAMA4 - CD44	LAMININ	ECM-Receptor	KEGG: hsa04512
	16487	Neural	B	LAMA4	CD44	0.0178167	0	LAMA4_CD44	LAMA4 - CD44	LAMININ	ECM-Receptor	KEGG: hsa04512
	16488	AlvFB	B	LAMA4	CD44	0.0646457	0	LAMA4_CD44	LAMA4 - CD44	LAMININ	ECM-Receptor	KEGG: hsa04512
	16489	AdvFB	B	LAMA4	CD44	0.0448553	0	LAMA4_CD44	LAMA4 - CD44	LAMININ	ECM-Receptor	KEGG: hsa04512
	16490	AdvFB.subpl	B	LAMA4	CD44	0.0200671	0	LAMA4_CD44	LAMA4 - CD44	LAMININ	ECM-Receptor	KEGG: hsa04512
	16491	ASMC	B	LAMA4	CD44	0.0582189	0	LAMA4_CD44	LAMA4 - CD44	LAMININ	ECM-Receptor	KEGG: hsa04512
	16492	VSMC	B	LAMA4	CD44	0.0217674	0	LAMA4_CD44	LAMA4 - CD44	LAMININ	ECM-Receptor	KEGG: hsa04512
	16493	Pericyte	B	LAMA4	CD44	0.0174718	0	LAMA4_CD44	LAMA4 - CD44	LAMININ	ECM-Receptor	KEGG: hsa04512
	16494	LEC	B	LAMA4	CD44	0.0660125	0	LAMA4_CD44	LAMA4 - CD44	LAMININ	ECM-Receptor	KEGG: hsa04512
	16495	Neural	Plasma	LAMA4	CD44	0.00583997	0	LAMA4_CD44	LAMA4 - CD44	LAMININ	ECM-Receptor	KEGG: hsa04512
	16496	AlvFB	Plasma	LAMA4	CD44	0.0218912	0	LAMA4_CD44	LAMA4 - CD44	LAMININ	ECM-Receptor	KEGG: hsa04512
	16497	AdvFB	Plasma	LAMA4	CD44	0.0149799	0	LAMA4_CD44	LAMA4 - CD44	LAMININ	ECM-Receptor	KEGG: hsa04512
	16498	AdvFB.subpl	Plasma	LAMA4	CD44	0.00658776	0	LAMA4_CD44	LAMA4 - CD44	LAMININ	ECM-Receptor	KEGG: hsa04512
	16499	ASMC	Plasma	LAMA4	CD44	0.0196257	0	LAMA4_CD44	LAMA4 - CD44	LAMININ	ECM-Receptor	KEGG: hsa04512
	16500	VSMC	Plasma	LAMA4	CD44	0.00715428	0	LAMA4_CD44	LAMA4 - CD44	LAMININ	ECM-Receptor	KEGG: hsa04512
	16501	Pericyte	Plasma	LAMA4	CD44	0.00572558	0	LAMA4_CD44	LAMA4 - CD44	LAMININ	ECM-Receptor	KEGG: hsa04512
	16502	LEC	Plasma	LAMA4	CD44	0.0223757	0	LAMA4_CD44	LAMA4 - CD44	LAMININ	ECM-Receptor	KEGG: hsa04512
	16503	Basal	Basal	LAMA5	CD44	0.00574881	0	LAMA5_CD44	LAMA5 - CD44	LAMININ	ECM-Receptor	KEGG: hsa04512
	16504	AT2.p	Basal	LAMA5	CD44	0.00223296	0	LAMA5_CD44	LAMA5 - CD44	LAMININ	ECM-Receptor	KEGG: hsa04512
	16505	AT2.AT1	Basal	LAMA5	CD44	0.00448834	0	LAMA5_CD44	LAMA5 - CD44	LAMININ	ECM-Receptor	KEGG: hsa04512
	16506	AT1	Basal	LAMA5	CD44	0.00609026	0	LAMA5_CD44	LAMA5 - CD44	LAMININ	ECM-Receptor	KEGG: hsa04512
	16507	AEC	Basal	LAMA5	CD44	0.00500041	0	LAMA5_CD44	LAMA5 - CD44	LAMININ	ECM-Receptor	KEGG: hsa04512
	16508	CAP1	Basal	LAMA5	CD44	0.0057975	0	LAMA5_CD44	LAMA5 - CD44	LAMININ	ECM-Receptor	KEGG: hsa04512
	16509	CAP2	Basal	LAMA5	CD44	0.00647332	0	LAMA5_CD44	LAMA5 - CD44	LAMININ	ECM-Receptor	KEGG: hsa04512
	16510	PVEC	Basal	LAMA5	CD44	0.0037857	0	LAMA5_CD44	LAMA5 - CD44	LAMININ	ECM-Receptor	KEGG: hsa04512
	16511	SVEC	Basal	LAMA5	CD44	0.00482301	0	LAMA5_CD44	LAMA5 - CD44	LAMININ	ECM-Receptor	KEGG: hsa04512
	16512	Basal	Serous	LAMA5	CD44	0.0116334	0	LAMA5_CD44	LAMA5 - CD44	LAMININ	ECM-Receptor	KEGG: hsa04512
	16513	AT2.p	Serous	LAMA5	CD44	0.00453506	0	LAMA5_CD44	LAMA5 - CD44	LAMININ	ECM-Receptor	KEGG: hsa04512
	16514	AT2.AT1	Serous	LAMA5	CD44	0.00909445	0	LAMA5_CD44	LAMA5 - CD44	LAMININ	ECM-Receptor	KEGG: hsa04512
	16515	AT1	Serous	LAMA5	CD44	0.01232	0	LAMA5_CD44	LAMA5 - CD44	LAMININ	ECM-Receptor	KEGG: hsa04512
	16516	AEC	Serous	LAMA5	CD44	0.0101267	0	LAMA5_CD44	LAMA5 - CD44	LAMININ	ECM-Receptor	KEGG: hsa04512
	16517	CAP1	Serous	LAMA5	CD44	0.0117313	0	LAMA5_CD44	LAMA5 - CD44	LAMININ	ECM-Receptor	KEGG: hsa04512
	16518	CAP2	Serous	LAMA5	CD44	0.0130897	0	LAMA5_CD44	LAMA5 - CD44	LAMININ	ECM-Receptor	KEGG: hsa04512
	16519	PVEC	Serous	LAMA5	CD44	0.00767631	0	LAMA5_CD44	LAMA5 - CD44	LAMININ	ECM-Receptor	KEGG: hsa04512
	16520	SVEC	Serous	LAMA5	CD44	0.00976921	0	LAMA5_CD44	LAMA5 - CD44	LAMININ	ECM-Receptor	KEGG: hsa04512
	16521	Basal	Aw.Secretory	LAMA5	CD44	0.00260736	0	LAMA5_CD44	LAMA5 - CD44	LAMININ	ECM-Receptor	KEGG: hsa04512
	16522	AT2.p	Aw.Secretory	LAMA5	CD44	0.0010108	0	LAMA5_CD44	LAMA5 - CD44	LAMININ	ECM-Receptor	KEGG: hsa04512
	16523	AT2.AT1	Aw.Secretory	LAMA5	CD44	0.00203427	0	LAMA5_CD44	LAMA5 - CD44	LAMININ	ECM-Receptor	KEGG: hsa04512
	16524	AT1	Aw.Secretory	LAMA5	CD44	0.00276274	0	LAMA5_CD44	LAMA5 - CD44	LAMININ	ECM-Receptor	KEGG: hsa04512
	16525	AEC	Aw.Secretory	LAMA5	CD44	0.00226699	0	LAMA5_CD44	LAMA5 - CD44	LAMININ	ECM-Receptor	KEGG: hsa04512
	16526	CAP1	Aw.Secretory	LAMA5	CD44	0.00262952	0	LAMA5_CD44	LAMA5 - CD44	LAMININ	ECM-Receptor	KEGG: hsa04512
	16527	CAP2	Aw.Secretory	LAMA5	CD44	0.00293713	0	LAMA5_CD44	LAMA5 - CD44	LAMININ	ECM-Receptor	KEGG: hsa04512
	16528	PVEC	Aw.Secretory	LAMA5	CD44	0.00171515	0	LAMA5_CD44	LAMA5 - CD44	LAMININ	ECM-Receptor	KEGG: hsa04512
	16529	SVEC	Aw.Secretory	LAMA5	CD44	0.00218635	0	LAMA5_CD44	LAMA5 - CD44	LAMININ	ECM-Receptor	KEGG: hsa04512
	16530	Basal	BrAS	LAMA5	CD44	0.00545324	0	LAMA5_CD44	LAMA5 - CD44	LAMININ	ECM-Receptor	KEGG: hsa04512
	16531	AT2.p	BrAS	LAMA5	CD44	0.00211777	0	LAMA5_CD44	LAMA5 - CD44	LAMININ	ECM-Receptor	KEGG: hsa04512
	16532	AT2.AT1	BrAS	LAMA5	CD44	0.0042573	0	LAMA5_CD44	LAMA5 - CD44	LAMININ	ECM-Receptor	KEGG: hsa04512
	16533	AT1	BrAS	LAMA5	CD44	0.00577723	0	LAMA5_CD44	LAMA5 - CD44	LAMININ	ECM-Receptor	KEGG: hsa04512
	16534	AEC	BrAS	LAMA5	CD44	0.00474314	0	LAMA5_CD44	LAMA5 - CD44	LAMININ	ECM-Receptor	KEGG: hsa04512
	16535	CAP1	BrAS	LAMA5	CD44	0.00549944	0	LAMA5_CD44	LAMA5 - CD44	LAMININ	ECM-Receptor	KEGG: hsa04512
	16536	CAP2	BrAS	LAMA5	CD44	0.00614073	0	LAMA5_CD44	LAMA5 - CD44	LAMININ	ECM-Receptor	KEGG: hsa04512
	16537	PVEC	BrAS	LAMA5	CD44	0.0035907	0	LAMA5_CD44	LAMA5 - CD44	LAMININ	ECM-Receptor	KEGG: hsa04512
	16538	SVEC	BrAS	LAMA5	CD44	0.00457482	0	LAMA5_CD44	LAMA5 - CD44	LAMININ	ECM-Receptor	KEGG: hsa04512
	16539	Basal	BrAS.AT2	LAMA5	CD44	0.0212551	0	LAMA5_CD44	LAMA5 - CD44	LAMININ	ECM-Receptor	KEGG: hsa04512
	16540	AT2.p	BrAS.AT2	LAMA5	CD44	0.00833546	0	LAMA5_CD44	LAMA5 - CD44	LAMININ	ECM-Receptor	KEGG: hsa04512
	16541	AT2.AT1	BrAS.AT2	LAMA5	CD44	0.0166517	0	LAMA5_CD44	LAMA5 - CD44	LAMININ	ECM-Receptor	KEGG: hsa04512
	16542	AT1	BrAS.AT2	LAMA5	CD44	0.0224967	0	LAMA5_CD44	LAMA5 - CD44	LAMININ	ECM-Receptor	KEGG: hsa04512
	16543	AEC	BrAS.AT2	LAMA5	CD44	0.0185257	0	LAMA5_CD44	LAMA5 - CD44	LAMININ	ECM-Receptor	KEGG: hsa04512
	16544	CAP1	BrAS.AT2	LAMA5	CD44	0.0214323	0	LAMA5_CD44	LAMA5 - CD44	LAMININ	ECM-Receptor	KEGG: hsa04512
	16545	CAP2	BrAS.AT2	LAMA5	CD44	0.0238869	0	LAMA5_CD44	LAMA5 - CD44	LAMININ	ECM-Receptor	KEGG: hsa04512
	16546	PVEC	BrAS.AT2	LAMA5	CD44	0.0140719	0	LAMA5_CD44	LAMA5 - CD44	LAMININ	ECM-Receptor	KEGG: hsa04512
	16547	SVEC	BrAS.AT2	LAMA5	CD44	0.0178771	0	LAMA5_CD44	LAMA5 - CD44	LAMININ	ECM-Receptor	KEGG: hsa04512
	16548	Basal	AT2	LAMA5	CD44	0.0220276	0	LAMA5_CD44	LAMA5 - CD44	LAMININ	ECM-Receptor	KEGG: hsa04512
	16549	AT2.p	AT2	LAMA5	CD44	0.00864255	0	LAMA5_CD44	LAMA5 - CD44	LAMININ	ECM-Receptor	KEGG: hsa04512
	16550	AT2.AT1	AT2	LAMA5	CD44	0.0172599	0	LAMA5_CD44	LAMA5 - CD44	LAMININ	ECM-Receptor	KEGG: hsa04512
	16551	AT1	AT2	LAMA5	CD44	0.0233133	0	LAMA5_CD44	LAMA5 - CD44	LAMININ	ECM-Receptor	KEGG: hsa04512
	16552	AEC	AT2	LAMA5	CD44	0.0192009	0	LAMA5_CD44	LAMA5 - CD44	LAMININ	ECM-Receptor	KEGG: hsa04512
	16553	CAP1	AT2	LAMA5	CD44	0.0222111	0	LAMA5_CD44	LAMA5 - CD44	LAMININ	ECM-Receptor	KEGG: hsa04512
	16554	CAP2	AT2	LAMA5	CD44	0.0247526	0	LAMA5_CD44	LAMA5 - CD44	LAMININ	ECM-Receptor	KEGG: hsa04512
	16555	PVEC	AT2	LAMA5	CD44	0.0145872	0	LAMA5_CD44	LAMA5 - CD44	LAMININ	ECM-Receptor	KEGG: hsa04512
	16556	SVEC	AT2	LAMA5	CD44	0.0185291	0	LAMA5_CD44	LAMA5 - CD44	LAMININ	ECM-Receptor	KEGG: hsa04512
	16557	Basal	AT2.p	LAMA5	CD44	0.0202865	0	LAMA5_CD44	LAMA5 - CD44	LAMININ	ECM-Receptor	KEGG: hsa04512
	16558	AT2.p	AT2.p	LAMA5	CD44	0.0079508	0	LAMA5_CD44	LAMA5 - CD44	LAMININ	ECM-Receptor	KEGG: hsa04512
	16559	AT2.AT1	AT2.p	LAMA5	CD44	0.0158894	0	LAMA5_CD44	LAMA5 - CD44	LAMININ	ECM-Receptor	KEGG: hsa04512
	16560	AT1	AT2.p	LAMA5	CD44	0.0214727	0	LAMA5_CD44	LAMA5 - CD44	LAMININ	ECM-Receptor	KEGG: hsa04512
	16561	AEC	AT2.p	LAMA5	CD44	0.0176792	0	LAMA5_CD44	LAMA5 - CD44	LAMININ	ECM-Receptor	KEGG: hsa04512
	16562	CAP1	AT2.p	LAMA5	CD44	0.0204558	0	LAMA5_CD44	LAMA5 - CD44	LAMININ	ECM-Receptor	KEGG: hsa04512
	16563	CAP2	AT2.p	LAMA5	CD44	0.0228011	0	LAMA5_CD44	LAMA5 - CD44	LAMININ	ECM-Receptor	KEGG: hsa04512
	16564	PVEC	AT2.p	LAMA5	CD44	0.0134261	0	LAMA5_CD44	LAMA5 - CD44	LAMININ	ECM-Receptor	KEGG: hsa04512
	16565	SVEC	AT2.p	LAMA5	CD44	0.0170597	0	LAMA5_CD44	LAMA5 - CD44	LAMININ	ECM-Receptor	KEGG: hsa04512
	16566	Basal	AT2.AT1	LAMA5	CD44	0.0158379	0	LAMA5_CD44	LAMA5 - CD44	LAMININ	ECM-Receptor	KEGG: hsa04512
	16567	AT2.p	AT2.AT1	LAMA5	CD44	0.00619019	0	LAMA5_CD44	LAMA5 - CD44	LAMININ	ECM-Receptor	KEGG: hsa04512
	16568	AT2.AT1	AT2.AT1	LAMA5	CD44	0.0123929	0	LAMA5_CD44	LAMA5 - CD44	LAMININ	ECM-Receptor	KEGG: hsa04512
	16569	AT1	AT2.AT1	LAMA5	CD44	0.0167684	0	LAMA5_CD44	LAMA5 - CD44	LAMININ	ECM-Receptor	KEGG: hsa04512
	16570	AEC	AT2.AT1	LAMA5	CD44	0.0137943	0	LAMA5_CD44	LAMA5 - CD44	LAMININ	ECM-Receptor	KEGG: hsa04512
	16571	CAP1	AT2.AT1	LAMA5	CD44	0.0159706	0	LAMA5_CD44	LAMA5 - CD44	LAMININ	ECM-Receptor	KEGG: hsa04512
	16572	CAP2	AT2.AT1	LAMA5	CD44	0.0178111	0	LAMA5_CD44	LAMA5 - CD44	LAMININ	ECM-Receptor	KEGG: hsa04512
	16573	PVEC	AT2.AT1	LAMA5	CD44	0.0104658	0	LAMA5_CD44	LAMA5 - CD44	LAMININ	ECM-Receptor	KEGG: hsa04512
	16574	SVEC	AT2.AT1	LAMA5	CD44	0.0133091	0	LAMA5_CD44	LAMA5 - CD44	LAMININ	ECM-Receptor	KEGG: hsa04512
	16575	Basal	AT1	LAMA5	CD44	0.00246505	0	LAMA5_CD44	LAMA5 - CD44	LAMININ	ECM-Receptor	KEGG: hsa04512
	16576	AT2.p	AT1	LAMA5	CD44	0.000955549	0	LAMA5_CD44	LAMA5 - CD44	LAMININ	ECM-Receptor	KEGG: hsa04512
	16577	AT2.AT1	AT1	LAMA5	CD44	0.00192318	0	LAMA5_CD44	LAMA5 - CD44	LAMININ	ECM-Receptor	KEGG: hsa04512
	16578	AT1	AT1	LAMA5	CD44	0.00261197	0	LAMA5_CD44	LAMA5 - CD44	LAMININ	ECM-Receptor	KEGG: hsa04512
	16579	AEC	AT1	LAMA5	CD44	0.00214322	0	LAMA5_CD44	LAMA5 - CD44	LAMININ	ECM-Receptor	KEGG: hsa04512
	16580	CAP1	AT1	LAMA5	CD44	0.002486	0	LAMA5_CD44	LAMA5 - CD44	LAMININ	ECM-Receptor	KEGG: hsa04512
	16581	CAP2	AT1	LAMA5	CD44	0.00277687	0	LAMA5_CD44	LAMA5 - CD44	LAMININ	ECM-Receptor	KEGG: hsa04512
	16582	PVEC	AT1	LAMA5	CD44	0.00162146	0	LAMA5_CD44	LAMA5 - CD44	LAMININ	ECM-Receptor	KEGG: hsa04512
	16583	SVEC	AT1	LAMA5	CD44	0.00206698	0	LAMA5_CD44	LAMA5 - CD44	LAMININ	ECM-Receptor	KEGG: hsa04512
	16584	Basal	Neural	LAMA5	CD44	0.0052332	0	LAMA5_CD44	LAMA5 - CD44	LAMININ	ECM-Receptor	KEGG: hsa04512
	16585	AT2.p	Neural	LAMA5	CD44	0.00203204	0	LAMA5_CD44	LAMA5 - CD44	LAMININ	ECM-Receptor	KEGG: hsa04512
	16586	AT2.AT1	Neural	LAMA5	CD44	0.00408531	0	LAMA5_CD44	LAMA5 - CD44	LAMININ	ECM-Receptor	KEGG: hsa04512
	16587	AT1	Neural	LAMA5	CD44	0.00554419	0	LAMA5_CD44	LAMA5 - CD44	LAMININ	ECM-Receptor	KEGG: hsa04512
	16588	AEC	Neural	LAMA5	CD44	0.00455162	0	LAMA5_CD44	LAMA5 - CD44	LAMININ	ECM-Receptor	KEGG: hsa04512
	16589	CAP1	Neural	LAMA5	CD44	0.00527755	0	LAMA5_CD44	LAMA5 - CD44	LAMININ	ECM-Receptor	KEGG: hsa04512
	16590	CAP2	Neural	LAMA5	CD44	0.00589311	0	LAMA5_CD44	LAMA5 - CD44	LAMININ	ECM-Receptor	KEGG: hsa04512
	16591	PVEC	Neural	LAMA5	CD44	0.00344555	0	LAMA5_CD44	LAMA5 - CD44	LAMININ	ECM-Receptor	KEGG: hsa04512
	16592	SVEC	Neural	LAMA5	CD44	0.00439007	0	LAMA5_CD44	LAMA5 - CD44	LAMININ	ECM-Receptor	KEGG: hsa04512
	16593	Basal	AlvFB	LAMA5	CD44	0.00472769	0	LAMA5_CD44	LAMA5 - CD44	LAMININ	ECM-Receptor	KEGG: hsa04512
	16594	AT2.p	AlvFB	LAMA5	CD44	0.00183518	0	LAMA5_CD44	LAMA5 - CD44	LAMININ	ECM-Receptor	KEGG: hsa04512
	16595	AT2.AT1	AlvFB	LAMA5	CD44	0.00369027	0	LAMA5_CD44	LAMA5 - CD44	LAMININ	ECM-Receptor	KEGG: hsa04512
	16596	AT1	AlvFB	LAMA5	CD44	0.00500879	0	LAMA5_CD44	LAMA5 - CD44	LAMININ	ECM-Receptor	KEGG: hsa04512
	16597	AEC	AlvFB	LAMA5	CD44	0.00411167	0	LAMA5_CD44	LAMA5 - CD44	LAMININ	ECM-Receptor	KEGG: hsa04512
	16598	CAP1	AlvFB	LAMA5	CD44	0.00476777	0	LAMA5_CD44	LAMA5 - CD44	LAMININ	ECM-Receptor	KEGG: hsa04512
	16599	CAP2	AlvFB	LAMA5	CD44	0.0053242	0	LAMA5_CD44	LAMA5 - CD44	LAMININ	ECM-Receptor	KEGG: hsa04512
	16600	PVEC	AlvFB	LAMA5	CD44	0.00311218	0	LAMA5_CD44	LAMA5 - CD44	LAMININ	ECM-Receptor	KEGG: hsa04512
	16601	SVEC	AlvFB	LAMA5	CD44	0.00396568	0	LAMA5_CD44	LAMA5 - CD44	LAMININ	ECM-Receptor	KEGG: hsa04512
	16602	Basal	AdvFB	LAMA5	CD44	0.00402734	0	LAMA5_CD44	LAMA5 - CD44	LAMININ	ECM-Receptor	KEGG: hsa04512
	16603	AT2.p	AdvFB	LAMA5	CD44	0.00156265	0	LAMA5_CD44	LAMA5 - CD44	LAMININ	ECM-Receptor	KEGG: hsa04512
	16604	AT2.AT1	AdvFB	LAMA5	CD44	0.00314312	0	LAMA5_CD44	LAMA5 - CD44	LAMININ	ECM-Receptor	KEGG: hsa04512
	16605	AT1	AdvFB	LAMA5	CD44	0.00426698	0	LAMA5_CD44	LAMA5 - CD44	LAMININ	ECM-Receptor	KEGG: hsa04512
	16606	AEC	AdvFB	LAMA5	CD44	0.00350225	0	LAMA5_CD44	LAMA5 - CD44	LAMININ	ECM-Receptor	KEGG: hsa04512
	16607	CAP1	AdvFB	LAMA5	CD44	0.00406151	0	LAMA5_CD44	LAMA5 - CD44	LAMININ	ECM-Receptor	KEGG: hsa04512
	16608	CAP2	AdvFB	LAMA5	CD44	0.00453588	0	LAMA5_CD44	LAMA5 - CD44	LAMININ	ECM-Receptor	KEGG: hsa04512
	16609	PVEC	AdvFB	LAMA5	CD44	0.00265051	0	LAMA5_CD44	LAMA5 - CD44	LAMININ	ECM-Receptor	KEGG: hsa04512
	16610	SVEC	AdvFB	LAMA5	CD44	0.00337782	0	LAMA5_CD44	LAMA5 - CD44	LAMININ	ECM-Receptor	KEGG: hsa04512
	16611	Basal	AdvFB.subpl	LAMA5	CD44	0.00638843	0	LAMA5_CD44	LAMA5 - CD44	LAMININ	ECM-Receptor	KEGG: hsa04512
	16612	AT2.p	AdvFB.subpl	LAMA5	CD44	0.00248238	0	LAMA5_CD44	LAMA5 - CD44	LAMININ	ECM-Receptor	KEGG: hsa04512
	16613	AT2.AT1	AdvFB.subpl	LAMA5	CD44	0.00498842	0	LAMA5_CD44	LAMA5 - CD44	LAMININ	ECM-Receptor	KEGG: hsa04512
	16614	AT1	AdvFB.subpl	LAMA5	CD44	0.00676761	0	LAMA5_CD44	LAMA5 - CD44	LAMININ	ECM-Receptor	KEGG: hsa04512
	16615	AEC	AdvFB.subpl	LAMA5	CD44	0.00555723	0	LAMA5_CD44	LAMA5 - CD44	LAMININ	ECM-Receptor	KEGG: hsa04512
	16616	CAP1	AdvFB.subpl	LAMA5	CD44	0.0064425	0	LAMA5_CD44	LAMA5 - CD44	LAMININ	ECM-Receptor	KEGG: hsa04512
	16617	CAP2	AdvFB.subpl	LAMA5	CD44	0.00719296	0	LAMA5_CD44	LAMA5 - CD44	LAMININ	ECM-Receptor	KEGG: hsa04512
	16618	PVEC	AdvFB.subpl	LAMA5	CD44	0.00420783	0	LAMA5_CD44	LAMA5 - CD44	LAMININ	ECM-Receptor	KEGG: hsa04512
	16619	SVEC	AdvFB.subpl	LAMA5	CD44	0.00536018	0	LAMA5_CD44	LAMA5 - CD44	LAMININ	ECM-Receptor	KEGG: hsa04512
	16620	Basal	ASMC	LAMA5	CD44	0.00511058	0	LAMA5_CD44	LAMA5 - CD44	LAMININ	ECM-Receptor	KEGG: hsa04512
	16621	AT2.p	ASMC	LAMA5	CD44	0.00198428	0	LAMA5_CD44	LAMA5 - CD44	LAMININ	ECM-Receptor	KEGG: hsa04512
	16622	AT2.AT1	ASMC	LAMA5	CD44	0.00398949	0	LAMA5_CD44	LAMA5 - CD44	LAMININ	ECM-Receptor	KEGG: hsa04512
	16623	AT1	ASMC	LAMA5	CD44	0.00541433	0	LAMA5_CD44	LAMA5 - CD44	LAMININ	ECM-Receptor	KEGG: hsa04512
	16624	AEC	ASMC	LAMA5	CD44	0.0044449	0	LAMA5_CD44	LAMA5 - CD44	LAMININ	ECM-Receptor	KEGG: hsa04512
	16625	CAP1	ASMC	LAMA5	CD44	0.0051539	0	LAMA5_CD44	LAMA5 - CD44	LAMININ	ECM-Receptor	KEGG: hsa04512
	16626	CAP2	ASMC	LAMA5	CD44	0.00575512	0	LAMA5_CD44	LAMA5 - CD44	LAMININ	ECM-Receptor	KEGG: hsa04512
	16627	PVEC	ASMC	LAMA5	CD44	0.00336468	0	LAMA5_CD44	LAMA5 - CD44	LAMININ	ECM-Receptor	KEGG: hsa04512
	16628	SVEC	ASMC	LAMA5	CD44	0.00428712	0	LAMA5_CD44	LAMA5 - CD44	LAMININ	ECM-Receptor	KEGG: hsa04512
	16629	Basal	AM	LAMA5	CD44	0.0255732	0	LAMA5_CD44	LAMA5 - CD44	LAMININ	ECM-Receptor	KEGG: hsa04512
	16630	AT2.p	AM	LAMA5	CD44	0.0100558	0	LAMA5_CD44	LAMA5 - CD44	LAMININ	ECM-Receptor	KEGG: hsa04512
	16631	AT2.AT1	AM	LAMA5	CD44	0.0200538	0	LAMA5_CD44	LAMA5 - CD44	LAMININ	ECM-Receptor	KEGG: hsa04512
	16632	AT1	AM	LAMA5	CD44	0.0270601	0	LAMA5_CD44	LAMA5 - CD44	LAMININ	ECM-Receptor	KEGG: hsa04512
	16633	AEC	AM	LAMA5	CD44	0.0223019	0	LAMA5_CD44	LAMA5 - CD44	LAMININ	ECM-Receptor	KEGG: hsa04512
	16634	CAP1	AM	LAMA5	CD44	0.0257855	0	LAMA5_CD44	LAMA5 - CD44	LAMININ	ECM-Receptor	KEGG: hsa04512
	16635	CAP2	AM	LAMA5	CD44	0.028724	0	LAMA5_CD44	LAMA5 - CD44	LAMININ	ECM-Receptor	KEGG: hsa04512
	16636	PVEC	AM	LAMA5	CD44	0.0169559	0	LAMA5_CD44	LAMA5 - CD44	LAMININ	ECM-Receptor	KEGG: hsa04512
	16637	SVEC	AM	LAMA5	CD44	0.021524	0	LAMA5_CD44	LAMA5 - CD44	LAMININ	ECM-Receptor	KEGG: hsa04512
	16638	Basal	IVM	LAMA5	CD44	0.0277749	0	LAMA5_CD44	LAMA5 - CD44	LAMININ	ECM-Receptor	KEGG: hsa04512
	16639	AT2.p	IVM	LAMA5	CD44	0.0109366	0	LAMA5_CD44	LAMA5 - CD44	LAMININ	ECM-Receptor	KEGG: hsa04512
	16640	AT2.AT1	IVM	LAMA5	CD44	0.0217909	0	LAMA5_CD44	LAMA5 - CD44	LAMININ	ECM-Receptor	KEGG: hsa04512
	16641	AT1	IVM	LAMA5	CD44	0.0293859	0	LAMA5_CD44	LAMA5 - CD44	LAMININ	ECM-Receptor	KEGG: hsa04512
	16642	AEC	IVM	LAMA5	CD44	0.024229	0	LAMA5_CD44	LAMA5 - CD44	LAMININ	ECM-Receptor	KEGG: hsa04512
	16643	CAP1	IVM	LAMA5	CD44	0.0280049	0	LAMA5_CD44	LAMA5 - CD44	LAMININ	ECM-Receptor	KEGG: hsa04512
	16644	CAP2	IVM	LAMA5	CD44	0.0311882	0	LAMA5_CD44	LAMA5 - CD44	LAMININ	ECM-Receptor	KEGG: hsa04512
	16645	PVEC	IVM	LAMA5	CD44	0.0184297	0	LAMA5_CD44	LAMA5 - CD44	LAMININ	ECM-Receptor	KEGG: hsa04512
	16646	SVEC	IVM	LAMA5	CD44	0.0233854	0	LAMA5_CD44	LAMA5 - CD44	LAMININ	ECM-Receptor	KEGG: hsa04512
	16647	Basal	IM	LAMA5	CD44	0.0157627	0	LAMA5_CD44	LAMA5 - CD44	LAMININ	ECM-Receptor	KEGG: hsa04512
	16648	AT2.p	IM	LAMA5	CD44	0.00616051	0	LAMA5_CD44	LAMA5 - CD44	LAMININ	ECM-Receptor	KEGG: hsa04512
	16649	AT2.AT1	IM	LAMA5	CD44	0.0123338	0	LAMA5_CD44	LAMA5 - CD44	LAMININ	ECM-Receptor	KEGG: hsa04512
	16650	AT1	IM	LAMA5	CD44	0.0166889	0	LAMA5_CD44	LAMA5 - CD44	LAMININ	ECM-Receptor	KEGG: hsa04512
	16651	AEC	IM	LAMA5	CD44	0.0137286	0	LAMA5_CD44	LAMA5 - CD44	LAMININ	ECM-Receptor	KEGG: hsa04512
	16652	CAP1	IM	LAMA5	CD44	0.0158948	0	LAMA5_CD44	LAMA5 - CD44	LAMININ	ECM-Receptor	KEGG: hsa04512
	16653	CAP2	IM	LAMA5	CD44	0.0177267	0	LAMA5_CD44	LAMA5 - CD44	LAMININ	ECM-Receptor	KEGG: hsa04512
	16654	PVEC	IM	LAMA5	CD44	0.0104158	0	LAMA5_CD44	LAMA5 - CD44	LAMININ	ECM-Receptor	KEGG: hsa04512
	16655	SVEC	IM	LAMA5	CD44	0.0132457	0	LAMA5_CD44	LAMA5 - CD44	LAMININ	ECM-Receptor	KEGG: hsa04512
	16656	Basal	IM.p	LAMA5	CD44	0.0166581	0	LAMA5_CD44	LAMA5 - CD44	LAMININ	ECM-Receptor	KEGG: hsa04512
	16657	AT2.p	IM.p	LAMA5	CD44	0.00651408	0	LAMA5_CD44	LAMA5 - CD44	LAMININ	ECM-Receptor	KEGG: hsa04512
	16658	AT2.AT1	IM.p	LAMA5	CD44	0.013037	0	LAMA5_CD44	LAMA5 - CD44	LAMININ	ECM-Receptor	KEGG: hsa04512
	16659	AT1	IM.p	LAMA5	CD44	0.017636	0	LAMA5_CD44	LAMA5 - CD44	LAMININ	ECM-Receptor	KEGG: hsa04512
	16660	AEC	IM.p	LAMA5	CD44	0.0145102	0	LAMA5_CD44	LAMA5 - CD44	LAMININ	ECM-Receptor	KEGG: hsa04512
	16661	CAP1	IM.p	LAMA5	CD44	0.0167976	0	LAMA5_CD44	LAMA5 - CD44	LAMININ	ECM-Receptor	KEGG: hsa04512
	16662	CAP2	IM.p	LAMA5	CD44	0.0187316	0	LAMA5_CD44	LAMA5 - CD44	LAMININ	ECM-Receptor	KEGG: hsa04512
	16663	PVEC	IM.p	LAMA5	CD44	0.0110109	0	LAMA5_CD44	LAMA5 - CD44	LAMININ	ECM-Receptor	KEGG: hsa04512
	16664	SVEC	IM.p	LAMA5	CD44	0.0140002	0	LAMA5_CD44	LAMA5 - CD44	LAMININ	ECM-Receptor	KEGG: hsa04512
	16665	Basal	cDC1	LAMA5	CD44	0.00439451	0	LAMA5_CD44	LAMA5 - CD44	LAMININ	ECM-Receptor	KEGG: hsa04512
	16666	AT2.p	cDC1	LAMA5	CD44	0.0017055	0	LAMA5_CD44	LAMA5 - CD44	LAMININ	ECM-Receptor	KEGG: hsa04512
	16667	AT2.AT1	cDC1	LAMA5	CD44	0.00342995	0	LAMA5_CD44	LAMA5 - CD44	LAMININ	ECM-Receptor	KEGG: hsa04512
	16668	AT1	cDC1	LAMA5	CD44	0.00465589	0	LAMA5_CD44	LAMA5 - CD44	LAMININ	ECM-Receptor	KEGG: hsa04512
	16669	AEC	cDC1	LAMA5	CD44	0.00382174	0	LAMA5_CD44	LAMA5 - CD44	LAMININ	ECM-Receptor	KEGG: hsa04512
	16670	CAP1	cDC1	LAMA5	CD44	0.00443178	0	LAMA5_CD44	LAMA5 - CD44	LAMININ	ECM-Receptor	KEGG: hsa04512
	16671	CAP2	cDC1	LAMA5	CD44	0.00494919	0	LAMA5_CD44	LAMA5 - CD44	LAMININ	ECM-Receptor	KEGG: hsa04512
	16672	PVEC	cDC1	LAMA5	CD44	0.00289252	0	LAMA5_CD44	LAMA5 - CD44	LAMININ	ECM-Receptor	KEGG: hsa04512
	16673	SVEC	cDC1	LAMA5	CD44	0.003686	0	LAMA5_CD44	LAMA5 - CD44	LAMININ	ECM-Receptor	KEGG: hsa04512
	16674	Basal	cDC2	LAMA5	CD44	0.0166429	0	LAMA5_CD44	LAMA5 - CD44	LAMININ	ECM-Receptor	KEGG: hsa04512
	16675	AT2.p	cDC2	LAMA5	CD44	0.00650808	0	LAMA5_CD44	LAMA5 - CD44	LAMININ	ECM-Receptor	KEGG: hsa04512
	16676	AT2.AT1	cDC2	LAMA5	CD44	0.0130251	0	LAMA5_CD44	LAMA5 - CD44	LAMININ	ECM-Receptor	KEGG: hsa04512
	16677	AT1	cDC2	LAMA5	CD44	0.01762	0	LAMA5_CD44	LAMA5 - CD44	LAMININ	ECM-Receptor	KEGG: hsa04512
	16678	AEC	cDC2	LAMA5	CD44	0.014497	0	LAMA5_CD44	LAMA5 - CD44	LAMININ	ECM-Receptor	KEGG: hsa04512
	16679	CAP1	cDC2	LAMA5	CD44	0.0167823	0	LAMA5_CD44	LAMA5 - CD44	LAMININ	ECM-Receptor	KEGG: hsa04512
	16680	CAP2	cDC2	LAMA5	CD44	0.0187145	0	LAMA5_CD44	LAMA5 - CD44	LAMININ	ECM-Receptor	KEGG: hsa04512
	16681	PVEC	cDC2	LAMA5	CD44	0.0110008	0	LAMA5_CD44	LAMA5 - CD44	LAMININ	ECM-Receptor	KEGG: hsa04512
	16682	SVEC	cDC2	LAMA5	CD44	0.0139874	0	LAMA5_CD44	LAMA5 - CD44	LAMININ	ECM-Receptor	KEGG: hsa04512
	16683	Basal	pMON	LAMA5	CD44	0.0201498	0	LAMA5_CD44	LAMA5 - CD44	LAMININ	ECM-Receptor	KEGG: hsa04512
