## Supplementary Tables 1-12 for "A Multimodal Spatial and Epigenomic Atlas of Human Adult Lung Topography": Supplementary Table 11 Summary of Cellchat Receptor Ligand Interactions.xlsx (part 3 of 3)

### Sheet: Sheet 1 (continued)
		Supplementary Table 18. Summary of Cellchat receptor ligand interactions.
	16684	AT2.p	pMON	LAMA5	CD44	0.00789655	0	LAMA5_CD44	LAMA5 - CD44	LAMININ	ECM-Receptor	KEGG: hsa04512
	16685	AT2.AT1	pMON	LAMA5	CD44	0.0157819	0	LAMA5_CD44	LAMA5 - CD44	LAMININ	ECM-Receptor	KEGG: hsa04512
	16686	AT1	pMON	LAMA5	CD44	0.0213282	0	LAMA5_CD44	LAMA5 - CD44	LAMININ	ECM-Receptor	KEGG: hsa04512
	16687	AEC	pMON	LAMA5	CD44	0.0175597	0	LAMA5_CD44	LAMA5 - CD44	LAMININ	ECM-Receptor	KEGG: hsa04512
	16688	CAP1	pMON	LAMA5	CD44	0.0203179	0	LAMA5_CD44	LAMA5 - CD44	LAMININ	ECM-Receptor	KEGG: hsa04512
	16689	CAP2	pMON	LAMA5	CD44	0.0226478	0	LAMA5_CD44	LAMA5 - CD44	LAMININ	ECM-Receptor	KEGG: hsa04512
	16690	PVEC	pMON	LAMA5	CD44	0.013335	0	LAMA5_CD44	LAMA5 - CD44	LAMININ	ECM-Receptor	KEGG: hsa04512
	16691	SVEC	pMON	LAMA5	CD44	0.0169443	0	LAMA5_CD44	LAMA5 - CD44	LAMININ	ECM-Receptor	KEGG: hsa04512
	16692	Basal	iMON	LAMA5	CD44	0.0191164	0	LAMA5_CD44	LAMA5 - CD44	LAMININ	ECM-Receptor	KEGG: hsa04512
	16693	AT2.p	iMON	LAMA5	CD44	0.00748678	0	LAMA5_CD44	LAMA5 - CD44	LAMININ	ECM-Receptor	KEGG: hsa04512
	16694	AT2.AT1	iMON	LAMA5	CD44	0.0149691	0	LAMA5_CD44	LAMA5 - CD44	LAMININ	ECM-Receptor	KEGG: hsa04512
	16695	AT1	iMON	LAMA5	CD44	0.0202356	0	LAMA5_CD44	LAMA5 - CD44	LAMININ	ECM-Receptor	KEGG: hsa04512
	16696	AEC	iMON	LAMA5	CD44	0.0166569	0	LAMA5_CD44	LAMA5 - CD44	LAMININ	ECM-Receptor	KEGG: hsa04512
	16697	CAP1	iMON	LAMA5	CD44	0.0192761	0	LAMA5_CD44	LAMA5 - CD44	LAMININ	ECM-Receptor	KEGG: hsa04512
	16698	CAP2	iMON	LAMA5	CD44	0.0214892	0	LAMA5_CD44	LAMA5 - CD44	LAMININ	ECM-Receptor	KEGG: hsa04512
	16699	PVEC	iMON	LAMA5	CD44	0.0126466	0	LAMA5_CD44	LAMA5 - CD44	LAMININ	ECM-Receptor	KEGG: hsa04512
	16700	SVEC	iMON	LAMA5	CD44	0.0160727	0	LAMA5_CD44	LAMA5 - CD44	LAMININ	ECM-Receptor	KEGG: hsa04512
	16701	Basal	Neutrophil	LAMA5	CD44	0.00831409	0	LAMA5_CD44	LAMA5 - CD44	LAMININ	ECM-Receptor	KEGG: hsa04512
	16702	AT2.p	Neutrophil	LAMA5	CD44	0.00323448	0	LAMA5_CD44	LAMA5 - CD44	LAMININ	ECM-Receptor	KEGG: hsa04512
	16703	AT2.AT1	Neutrophil	LAMA5	CD44	0.00649483	0	LAMA5_CD44	LAMA5 - CD44	LAMININ	ECM-Receptor	KEGG: hsa04512
	16704	AT1	Neutrophil	LAMA5	CD44	0.00880655	0	LAMA5_CD44	LAMA5 - CD44	LAMININ	ECM-Receptor	KEGG: hsa04512
	16705	AEC	Neutrophil	LAMA5	CD44	0.00723416	0	LAMA5_CD44	LAMA5 - CD44	LAMININ	ECM-Receptor	KEGG: hsa04512
	16706	CAP1	Neutrophil	LAMA5	CD44	0.00838433	0	LAMA5_CD44	LAMA5 - CD44	LAMININ	ECM-Receptor	KEGG: hsa04512
	16707	CAP2	Neutrophil	LAMA5	CD44	0.00935885	0	LAMA5_CD44	LAMA5 - CD44	LAMININ	ECM-Receptor	KEGG: hsa04512
	16708	PVEC	Neutrophil	LAMA5	CD44	0.00547982	0	LAMA5_CD44	LAMA5 - CD44	LAMININ	ECM-Receptor	KEGG: hsa04512
	16709	SVEC	Neutrophil	LAMA5	CD44	0.00697807	0	LAMA5_CD44	LAMA5 - CD44	LAMININ	ECM-Receptor	KEGG: hsa04512
	16710	Basal	Mast	LAMA5	CD44	0.0254092	0	LAMA5_CD44	LAMA5 - CD44	LAMININ	ECM-Receptor	KEGG: hsa04512
	16711	AT2.p	Mast	LAMA5	CD44	0.00999032	0	LAMA5_CD44	LAMA5 - CD44	LAMININ	ECM-Receptor	KEGG: hsa04512
	16712	AT2.AT1	Mast	LAMA5	CD44	0.0199245	0	LAMA5_CD44	LAMA5 - CD44	LAMININ	ECM-Receptor	KEGG: hsa04512
	16713	AT1	Mast	LAMA5	CD44	0.0268868	0	LAMA5_CD44	LAMA5 - CD44	LAMININ	ECM-Receptor	KEGG: hsa04512
	16714	AEC	Mast	LAMA5	CD44	0.0221584	0	LAMA5_CD44	LAMA5 - CD44	LAMININ	ECM-Receptor	KEGG: hsa04512
	16715	CAP1	Mast	LAMA5	CD44	0.0256202	0	LAMA5_CD44	LAMA5 - CD44	LAMININ	ECM-Receptor	KEGG: hsa04512
	16716	CAP2	Mast	LAMA5	CD44	0.0285404	0	LAMA5_CD44	LAMA5 - CD44	LAMININ	ECM-Receptor	KEGG: hsa04512
	16717	PVEC	Mast	LAMA5	CD44	0.0168462	0	LAMA5_CD44	LAMA5 - CD44	LAMININ	ECM-Receptor	KEGG: hsa04512
	16718	SVEC	Mast	LAMA5	CD44	0.0213854	0	LAMA5_CD44	LAMA5 - CD44	LAMININ	ECM-Receptor	KEGG: hsa04512
	16719	Basal	CD4.T	LAMA5	CD44	0.0220172	0	LAMA5_CD44	LAMA5 - CD44	LAMININ	ECM-Receptor	KEGG: hsa04512
	16720	AT2.p	CD4.T	LAMA5	CD44	0.0086384	0	LAMA5_CD44	LAMA5 - CD44	LAMININ	ECM-Receptor	KEGG: hsa04512
	16721	AT2.AT1	CD4.T	LAMA5	CD44	0.0172516	0	LAMA5_CD44	LAMA5 - CD44	LAMININ	ECM-Receptor	KEGG: hsa04512
	16722	AT1	CD4.T	LAMA5	CD44	0.0233022	0	LAMA5_CD44	LAMA5 - CD44	LAMININ	ECM-Receptor	KEGG: hsa04512
	16723	AEC	CD4.T	LAMA5	CD44	0.0191918	0	LAMA5_CD44	LAMA5 - CD44	LAMININ	ECM-Receptor	KEGG: hsa04512
	16724	CAP1	CD4.T	LAMA5	CD44	0.0222006	0	LAMA5_CD44	LAMA5 - CD44	LAMININ	ECM-Receptor	KEGG: hsa04512
	16725	CAP2	CD4.T	LAMA5	CD44	0.0247409	0	LAMA5_CD44	LAMA5 - CD44	LAMININ	ECM-Receptor	KEGG: hsa04512
	16726	PVEC	CD4.T	LAMA5	CD44	0.0145802	0	LAMA5_CD44	LAMA5 - CD44	LAMININ	ECM-Receptor	KEGG: hsa04512
	16727	SVEC	CD4.T	LAMA5	CD44	0.0185203	0	LAMA5_CD44	LAMA5 - CD44	LAMININ	ECM-Receptor	KEGG: hsa04512
	16728	Basal	CD8.T	LAMA5	CD44	0.023064	0	LAMA5_CD44	LAMA5 - CD44	LAMININ	ECM-Receptor	KEGG: hsa04512
	16729	AT2.p	CD8.T	LAMA5	CD44	0.00905501	0	LAMA5_CD44	LAMA5 - CD44	LAMININ	ECM-Receptor	KEGG: hsa04512
	16730	AT2.AT1	CD8.T	LAMA5	CD44	0.0180761	0	LAMA5_CD44	LAMA5 - CD44	LAMININ	ECM-Receptor	KEGG: hsa04512
	16731	AT1	CD8.T	LAMA5	CD44	0.0244086	0	LAMA5_CD44	LAMA5 - CD44	LAMININ	ECM-Receptor	KEGG: hsa04512
	16732	AEC	CD8.T	LAMA5	CD44	0.0201071	0	LAMA5_CD44	LAMA5 - CD44	LAMININ	ECM-Receptor	KEGG: hsa04512
	16733	CAP1	CD8.T	LAMA5	CD44	0.0232559	0	LAMA5_CD44	LAMA5 - CD44	LAMININ	ECM-Receptor	KEGG: hsa04512
	16734	CAP2	CD8.T	LAMA5	CD44	0.0259138	0	LAMA5_CD44	LAMA5 - CD44	LAMININ	ECM-Receptor	KEGG: hsa04512
	16735	PVEC	CD8.T	LAMA5	CD44	0.015279	0	LAMA5_CD44	LAMA5 - CD44	LAMININ	ECM-Receptor	KEGG: hsa04512
	16736	SVEC	CD8.T	LAMA5	CD44	0.0194042	0	LAMA5_CD44	LAMA5 - CD44	LAMININ	ECM-Receptor	KEGG: hsa04512
	16737	Basal	NKT	LAMA5	CD44	0.0205641	0	LAMA5_CD44	LAMA5 - CD44	LAMININ	ECM-Receptor	KEGG: hsa04512
	16738	AT2.p	NKT	LAMA5	CD44	0.00806101	0	LAMA5_CD44	LAMA5 - CD44	LAMININ	ECM-Receptor	KEGG: hsa04512
	16739	AT2.AT1	NKT	LAMA5	CD44	0.0161079	0	LAMA5_CD44	LAMA5 - CD44	LAMININ	ECM-Receptor	KEGG: hsa04512
	16740	AT1	NKT	LAMA5	CD44	0.0217663	0	LAMA5_CD44	LAMA5 - CD44	LAMININ	ECM-Receptor	KEGG: hsa04512
	16741	AEC	NKT	LAMA5	CD44	0.0179218	0	LAMA5_CD44	LAMA5 - CD44	LAMININ	ECM-Receptor	KEGG: hsa04512
	16742	CAP1	NKT	LAMA5	CD44	0.0207357	0	LAMA5_CD44	LAMA5 - CD44	LAMININ	ECM-Receptor	KEGG: hsa04512
	16743	CAP2	NKT	LAMA5	CD44	0.0231124	0	LAMA5_CD44	LAMA5 - CD44	LAMININ	ECM-Receptor	KEGG: hsa04512
	16744	PVEC	NKT	LAMA5	CD44	0.0136111	0	LAMA5_CD44	LAMA5 - CD44	LAMININ	ECM-Receptor	KEGG: hsa04512
	16745	SVEC	NKT	LAMA5	CD44	0.0172939	0	LAMA5_CD44	LAMA5 - CD44	LAMININ	ECM-Receptor	KEGG: hsa04512
	16746	Basal	NK	LAMA5	CD44	0.00594348	0	LAMA5_CD44	LAMA5 - CD44	LAMININ	ECM-Receptor	KEGG: hsa04512
	16747	AT2.p	NK	LAMA5	CD44	0.00230885	0	LAMA5_CD44	LAMA5 - CD44	LAMININ	ECM-Receptor	KEGG: hsa04512
	16748	AT2.AT1	NK	LAMA5	CD44	0.00464052	0	LAMA5_CD44	LAMA5 - CD44	LAMININ	ECM-Receptor	KEGG: hsa04512
	16749	AT1	NK	LAMA5	CD44	0.00629641	0	LAMA5_CD44	LAMA5 - CD44	LAMININ	ECM-Receptor	KEGG: hsa04512
	16750	AEC	NK	LAMA5	CD44	0.00516987	0	LAMA5_CD44	LAMA5 - CD44	LAMININ	ECM-Receptor	KEGG: hsa04512
	16751	CAP1	NK	LAMA5	CD44	0.00599381	0	LAMA5_CD44	LAMA5 - CD44	LAMININ	ECM-Receptor	KEGG: hsa04512
	16752	CAP2	NK	LAMA5	CD44	0.00669236	0	LAMA5_CD44	LAMA5 - CD44	LAMININ	ECM-Receptor	KEGG: hsa04512
	16753	PVEC	NK	LAMA5	CD44	0.00391416	0	LAMA5_CD44	LAMA5 - CD44	LAMININ	ECM-Receptor	KEGG: hsa04512
	16754	SVEC	NK	LAMA5	CD44	0.00498649	0	LAMA5_CD44	LAMA5 - CD44	LAMININ	ECM-Receptor	KEGG: hsa04512
	16755	Basal	B	LAMA5	CD44	0.0152318	0	LAMA5_CD44	LAMA5 - CD44	LAMININ	ECM-Receptor	KEGG: hsa04512
	16756	AT2.p	B	LAMA5	CD44	0.00595109	0	LAMA5_CD44	LAMA5 - CD44	LAMININ	ECM-Receptor	KEGG: hsa04512
	16757	AT2.AT1	B	LAMA5	CD44	0.0119171	0	LAMA5_CD44	LAMA5 - CD44	LAMININ	ECM-Receptor	KEGG: hsa04512
	16758	AT1	B	LAMA5	CD44	0.0161274	0	LAMA5_CD44	LAMA5 - CD44	LAMININ	ECM-Receptor	KEGG: hsa04512
	16759	AEC	B	LAMA5	CD44	0.0132654	0	LAMA5_CD44	LAMA5 - CD44	LAMININ	ECM-Receptor	KEGG: hsa04512
	16760	CAP1	B	LAMA5	CD44	0.0153596	0	LAMA5_CD44	LAMA5 - CD44	LAMININ	ECM-Receptor	KEGG: hsa04512
	16761	CAP2	B	LAMA5	CD44	0.0171309	0	LAMA5_CD44	LAMA5 - CD44	LAMININ	ECM-Receptor	KEGG: hsa04512
	16762	PVEC	B	LAMA5	CD44	0.0100632	0	LAMA5_CD44	LAMA5 - CD44	LAMININ	ECM-Receptor	KEGG: hsa04512
	16763	SVEC	B	LAMA5	CD44	0.0127985	0	LAMA5_CD44	LAMA5 - CD44	LAMININ	ECM-Receptor	KEGG: hsa04512
	16764	Basal	Plasma	LAMA5	CD44	0.00498389	0	LAMA5_CD44	LAMA5 - CD44	LAMININ	ECM-Receptor	KEGG: hsa04512
	16765	AT2.p	Plasma	LAMA5	CD44	0.00193494	0	LAMA5_CD44	LAMA5 - CD44	LAMININ	ECM-Receptor	KEGG: hsa04512
	16766	AT2.AT1	Plasma	LAMA5	CD44	0.00389047	0	LAMA5_CD44	LAMA5 - CD44	LAMININ	ECM-Receptor	KEGG: hsa04512
	16767	AT1	Plasma	LAMA5	CD44	0.00528014	0	LAMA5_CD44	LAMA5 - CD44	LAMININ	ECM-Receptor	KEGG: hsa04512
	16768	AEC	Plasma	LAMA5	CD44	0.00433463	0	LAMA5_CD44	LAMA5 - CD44	LAMININ	ECM-Receptor	KEGG: hsa04512
	16769	CAP1	Plasma	LAMA5	CD44	0.00502613	0	LAMA5_CD44	LAMA5 - CD44	LAMININ	ECM-Receptor	KEGG: hsa04512
	16770	CAP2	Plasma	LAMA5	CD44	0.00561254	0	LAMA5_CD44	LAMA5 - CD44	LAMININ	ECM-Receptor	KEGG: hsa04512
	16771	PVEC	Plasma	LAMA5	CD44	0.00328112	0	LAMA5_CD44	LAMA5 - CD44	LAMININ	ECM-Receptor	KEGG: hsa04512
	16772	SVEC	Plasma	LAMA5	CD44	0.00418075	0	LAMA5_CD44	LAMA5 - CD44	LAMININ	ECM-Receptor	KEGG: hsa04512
	16773	Neural	Basal	LAMB1	CD44	0.0104921	0	LAMB1_CD44	LAMB1 - CD44	LAMININ	ECM-Receptor	KEGG: hsa04512
	16774	AlvFB	Basal	LAMB1	CD44	0.0284557	0	LAMB1_CD44	LAMB1 - CD44	LAMININ	ECM-Receptor	KEGG: hsa04512
	16775	AdvFB.subpl	Basal	LAMB1	CD44	0.0057415	0	LAMB1_CD44	LAMB1 - CD44	LAMININ	ECM-Receptor	KEGG: hsa04512
	16776	SCMF	Basal	LAMB1	CD44	0.0102597	0	LAMB1_CD44	LAMB1 - CD44	LAMININ	ECM-Receptor	KEGG: hsa04512
	16777	VSMC	Basal	LAMB1	CD44	0.00482861	0	LAMB1_CD44	LAMB1 - CD44	LAMININ	ECM-Receptor	KEGG: hsa04512
	16778	Pericyte	Basal	LAMB1	CD44	0.0412025	0	LAMB1_CD44	LAMB1 - CD44	LAMININ	ECM-Receptor	KEGG: hsa04512
	16779	IVM	Basal	LAMB1	CD44	0.00334938	0	LAMB1_CD44	LAMB1 - CD44	LAMININ	ECM-Receptor	KEGG: hsa04512
	16780	Neural	Serous	LAMB1	CD44	0.0211288	0	LAMB1_CD44	LAMB1 - CD44	LAMININ	ECM-Receptor	KEGG: hsa04512
	16781	AlvFB	Serous	LAMB1	CD44	0.0562678	0	LAMB1_CD44	LAMB1 - CD44	LAMININ	ECM-Receptor	KEGG: hsa04512
	16782	AdvFB.subpl	Serous	LAMB1	CD44	0.0116187	0	LAMB1_CD44	LAMB1 - CD44	LAMININ	ECM-Receptor	KEGG: hsa04512
	16783	SCMF	Serous	LAMB1	CD44	0.0206658	0	LAMB1_CD44	LAMB1 - CD44	LAMININ	ECM-Receptor	KEGG: hsa04512
	16784	VSMC	Serous	LAMB1	CD44	0.0097805	0	LAMB1_CD44	LAMB1 - CD44	LAMININ	ECM-Receptor	KEGG: hsa04512
	16785	Pericyte	Serous	LAMB1	CD44	0.0804417	0	LAMB1_CD44	LAMB1 - CD44	LAMININ	ECM-Receptor	KEGG: hsa04512
	16786	IVM	Serous	LAMB1	CD44	0.00679463	0	LAMB1_CD44	LAMB1 - CD44	LAMININ	ECM-Receptor	KEGG: hsa04512
	16787	Neural	Aw.Secretory	LAMB1	CD44	0.00477113	0	LAMB1_CD44	LAMB1 - CD44	LAMININ	ECM-Receptor	KEGG: hsa04512
	16788	AlvFB	Aw.Secretory	LAMB1	CD44	0.0130691	0	LAMB1_CD44	LAMB1 - CD44	LAMININ	ECM-Receptor	KEGG: hsa04512
	16789	AdvFB.subpl	Aw.Secretory	LAMB1	CD44	0.00260404	0	LAMB1_CD44	LAMB1 - CD44	LAMININ	ECM-Receptor	KEGG: hsa04512
	16790	SCMF	Aw.Secretory	LAMB1	CD44	0.00466485	0	LAMB1_CD44	LAMB1 - CD44	LAMININ	ECM-Receptor	KEGG: hsa04512
	16791	VSMC	Aw.Secretory	LAMB1	CD44	0.0021889	0	LAMB1_CD44	LAMB1 - CD44	LAMININ	ECM-Receptor	KEGG: hsa04512
	16792	Pericyte	Aw.Secretory	LAMB1	CD44	0.0190587	0	LAMB1_CD44	LAMB1 - CD44	LAMININ	ECM-Receptor	KEGG: hsa04512
	16793	IVM	Aw.Secretory	LAMB1	CD44	0.0015171	0	LAMB1_CD44	LAMB1 - CD44	LAMININ	ECM-Receptor	KEGG: hsa04512
	16794	Neural	BrAS	LAMB1	CD44	0.00995513	0	LAMB1_CD44	LAMB1 - CD44	LAMININ	ECM-Receptor	KEGG: hsa04512
	16795	AlvFB	BrAS	LAMB1	CD44	0.0270244	0	LAMB1_CD44	LAMB1 - CD44	LAMININ	ECM-Receptor	KEGG: hsa04512
	16796	AdvFB.subpl	BrAS	LAMB1	CD44	0.00544631	0	LAMB1_CD44	LAMB1 - CD44	LAMININ	ECM-Receptor	KEGG: hsa04512
	16797	SCMF	BrAS	LAMB1	CD44	0.00973452	0	LAMB1_CD44	LAMB1 - CD44	LAMININ	ECM-Receptor	KEGG: hsa04512
	16798	VSMC	BrAS	LAMB1	CD44	0.00458014	0	LAMB1_CD44	LAMB1 - CD44	LAMININ	ECM-Receptor	KEGG: hsa04512
	16799	Pericyte	BrAS	LAMB1	CD44	0.0391559	0	LAMB1_CD44	LAMB1 - CD44	LAMININ	ECM-Receptor	KEGG: hsa04512
	16800	IVM	BrAS	LAMB1	CD44	0.00317678	0	LAMB1_CD44	LAMB1 - CD44	LAMININ	ECM-Receptor	KEGG: hsa04512
	16801	Neural	BrAS.AT2	LAMB1	CD44	0.0382998	0	LAMB1_CD44	LAMB1 - CD44	LAMININ	ECM-Receptor	KEGG: hsa04512
	16802	AlvFB	BrAS.AT2	LAMB1	CD44	0.0991044	0	LAMB1_CD44	LAMB1 - CD44	LAMININ	ECM-Receptor	KEGG: hsa04512
	16803	AdvFB.subpl	BrAS.AT2	LAMB1	CD44	0.0212285	0	LAMB1_CD44	LAMB1 - CD44	LAMININ	ECM-Receptor	KEGG: hsa04512
	16804	SCMF	BrAS.AT2	LAMB1	CD44	0.0374748	0	LAMB1_CD44	LAMB1 - CD44	LAMININ	ECM-Receptor	KEGG: hsa04512
	16805	VSMC	BrAS.AT2	LAMB1	CD44	0.0178976	0	LAMB1_CD44	LAMB1 - CD44	LAMININ	ECM-Receptor	KEGG: hsa04512
	16806	Pericyte	BrAS.AT2	LAMB1	CD44	0.138972	0	LAMB1_CD44	LAMB1 - CD44	LAMININ	ECM-Receptor	KEGG: hsa04512
	16807	IVM	BrAS.AT2	LAMB1	CD44	0.0124648	0	LAMB1_CD44	LAMB1 - CD44	LAMININ	ECM-Receptor	KEGG: hsa04512
	16808	Neural	AT2	LAMB1	CD44	0.0396667	0	LAMB1_CD44	LAMB1 - CD44	LAMININ	ECM-Receptor	KEGG: hsa04512
	16809	AlvFB	AT2	LAMB1	CD44	0.10241	0	LAMB1_CD44	LAMB1 - CD44	LAMININ	ECM-Receptor	KEGG: hsa04512
	16810	AdvFB.subpl	AT2	LAMB1	CD44	0.0220001	0	LAMB1_CD44	LAMB1 - CD44	LAMININ	ECM-Receptor	KEGG: hsa04512
	16811	SCMF	AT2	LAMB1	CD44	0.0388135	0	LAMB1_CD44	LAMB1 - CD44	LAMININ	ECM-Receptor	KEGG: hsa04512
	16812	VSMC	AT2	LAMB1	CD44	0.0185503	0	LAMB1_CD44	LAMB1 - CD44	LAMININ	ECM-Receptor	KEGG: hsa04512
	16813	Pericyte	AT2	LAMB1	CD44	0.143396	0	LAMB1_CD44	LAMB1 - CD44	LAMININ	ECM-Receptor	KEGG: hsa04512
	16814	IVM	AT2	LAMB1	CD44	0.0129221	0	LAMB1_CD44	LAMB1 - CD44	LAMININ	ECM-Receptor	KEGG: hsa04512
	16815	Neural	AT2.p	LAMB1	CD44	0.0365834	0	LAMB1_CD44	LAMB1 - CD44	LAMININ	ECM-Receptor	KEGG: hsa04512
	16816	AlvFB	AT2.p	LAMB1	CD44	0.0949321	0	LAMB1_CD44	LAMB1 - CD44	LAMININ	ECM-Receptor	KEGG: hsa04512
	16817	AdvFB.subpl	AT2.p	LAMB1	CD44	0.0202611	0	LAMB1_CD44	LAMB1 - CD44	LAMININ	ECM-Receptor	KEGG: hsa04512
	16818	SCMF	AT2.p	LAMB1	CD44	0.0357941	0	LAMB1_CD44	LAMB1 - CD44	LAMININ	ECM-Receptor	KEGG: hsa04512
	16819	VSMC	AT2.p	LAMB1	CD44	0.0170792	0	LAMB1_CD44	LAMB1 - CD44	LAMININ	ECM-Receptor	KEGG: hsa04512
	16820	Pericyte	AT2.p	LAMB1	CD44	0.13337	0	LAMB1_CD44	LAMB1 - CD44	LAMININ	ECM-Receptor	KEGG: hsa04512
	16821	IVM	AT2.p	LAMB1	CD44	0.0118919	0	LAMB1_CD44	LAMB1 - CD44	LAMININ	ECM-Receptor	KEGG: hsa04512
	16822	Neural	AT2.AT1	LAMB1	CD44	0.0286656	0	LAMB1_CD44	LAMB1 - CD44	LAMININ	ECM-Receptor	KEGG: hsa04512
	16823	AlvFB	AT2.AT1	LAMB1	CD44	0.0753738	0	LAMB1_CD44	LAMB1 - CD44	LAMININ	ECM-Receptor	KEGG: hsa04512
	16824	AdvFB.subpl	AT2.AT1	LAMB1	CD44	0.0158179	0	LAMB1_CD44	LAMB1 - CD44	LAMININ	ECM-Receptor	KEGG: hsa04512
	16825	SCMF	AT2.AT1	LAMB1	CD44	0.0280421	0	LAMB1_CD44	LAMB1 - CD44	LAMININ	ECM-Receptor	KEGG: hsa04512
	16826	VSMC	AT2.AT1	LAMB1	CD44	0.0133244	0	LAMB1_CD44	LAMB1 - CD44	LAMININ	ECM-Receptor	KEGG: hsa04512
	16827	Pericyte	AT2.AT1	LAMB1	CD44	0.106827	0	LAMB1_CD44	LAMB1 - CD44	LAMININ	ECM-Receptor	KEGG: hsa04512
	16828	IVM	AT2.AT1	LAMB1	CD44	0.00926673	0	LAMB1_CD44	LAMB1 - CD44	LAMININ	ECM-Receptor	KEGG: hsa04512
	16829	Neural	AT1	LAMB1	CD44	0.00451125	0	LAMB1_CD44	LAMB1 - CD44	LAMININ	ECM-Receptor	KEGG: hsa04512
	16830	AlvFB	AT1	LAMB1	CD44	0.0123629	0	LAMB1_CD44	LAMB1 - CD44	LAMININ	ECM-Receptor	KEGG: hsa04512
	16831	AdvFB.subpl	AT1	LAMB1	CD44	0.00246191	0	LAMB1_CD44	LAMB1 - CD44	LAMININ	ECM-Receptor	KEGG: hsa04512
	16832	SCMF	AT1	LAMB1	CD44	0.00441074	0	LAMB1_CD44	LAMB1 - CD44	LAMININ	ECM-Receptor	KEGG: hsa04512
	16833	VSMC	AT1	LAMB1	CD44	0.00206938	0	LAMB1_CD44	LAMB1 - CD44	LAMININ	ECM-Receptor	KEGG: hsa04512
	16834	Pericyte	AT1	LAMB1	CD44	0.0180347	0	LAMB1_CD44	LAMB1 - CD44	LAMININ	ECM-Receptor	KEGG: hsa04512
	16835	IVM	AT1	LAMB1	CD44	0.00143421	0	LAMB1_CD44	LAMB1 - CD44	LAMININ	ECM-Receptor	KEGG: hsa04512
	16836	Neural	Neural	LAMB1	CD44	0.00955518	0	LAMB1_CD44	LAMB1 - CD44	LAMININ	ECM-Receptor	KEGG: hsa04512
	16837	AlvFB	Neural	LAMB1	CD44	0.0259566	0	LAMB1_CD44	LAMB1 - CD44	LAMININ	ECM-Receptor	KEGG: hsa04512
	16838	AdvFB.subpl	Neural	LAMB1	CD44	0.00522654	0	LAMB1_CD44	LAMB1 - CD44	LAMININ	ECM-Receptor	KEGG: hsa04512
	16839	SCMF	Neural	LAMB1	CD44	0.00934335	0	LAMB1_CD44	LAMB1 - CD44	LAMININ	ECM-Receptor	KEGG: hsa04512
	16840	VSMC	Neural	LAMB1	CD44	0.00439517	0	LAMB1_CD44	LAMB1 - CD44	LAMININ	ECM-Receptor	KEGG: hsa04512
	16841	Pericyte	Neural	LAMB1	CD44	0.0376274	0	LAMB1_CD44	LAMB1 - CD44	LAMININ	ECM-Receptor	KEGG: hsa04512
	16842	IVM	Neural	LAMB1	CD44	0.00304831	0	LAMB1_CD44	LAMB1 - CD44	LAMININ	ECM-Receptor	KEGG: hsa04512
	16843	Neural	AlvFB	LAMB1	CD44	0.00863581	0	LAMB1_CD44	LAMB1 - CD44	LAMININ	ECM-Receptor	KEGG: hsa04512
	16844	AlvFB	AlvFB	LAMB1	CD44	0.0234966	0	LAMB1_CD44	LAMB1 - CD44	LAMININ	ECM-Receptor	KEGG: hsa04512
	16845	AdvFB.subpl	AlvFB	LAMB1	CD44	0.00472167	0	LAMB1_CD44	LAMB1 - CD44	LAMININ	ECM-Receptor	KEGG: hsa04512
	16846	SCMF	AlvFB	LAMB1	CD44	0.00844418	0	LAMB1_CD44	LAMB1 - CD44	LAMININ	ECM-Receptor	KEGG: hsa04512
	16847	VSMC	AlvFB	LAMB1	CD44	0.00397029	0	LAMB1_CD44	LAMB1 - CD44	LAMININ	ECM-Receptor	KEGG: hsa04512
	16848	Pericyte	AlvFB	LAMB1	CD44	0.0341	0	LAMB1_CD44	LAMB1 - CD44	LAMININ	ECM-Receptor	KEGG: hsa04512
	16849	IVM	AlvFB	LAMB1	CD44	0.00275327	0	LAMB1_CD44	LAMB1 - CD44	LAMININ	ECM-Receptor	KEGG: hsa04512
	16850	Neural	AdvFB	LAMB1	CD44	0.00736079	0	LAMB1_CD44	LAMB1 - CD44	LAMININ	ECM-Receptor	KEGG: hsa04512
	16851	AlvFB	AdvFB	LAMB1	CD44	0.0200719	0	LAMB1_CD44	LAMB1 - CD44	LAMININ	ECM-Receptor	KEGG: hsa04512
	16852	AdvFB.subpl	AdvFB	LAMB1	CD44	0.00402221	0	LAMB1_CD44	LAMB1 - CD44	LAMININ	ECM-Receptor	KEGG: hsa04512
	16853	SCMF	AdvFB	LAMB1	CD44	0.00719726	0	LAMB1_CD44	LAMB1 - CD44	LAMININ	ECM-Receptor	KEGG: hsa04512
	16854	VSMC	AdvFB	LAMB1	CD44	0.00338175	0	LAMB1_CD44	LAMB1 - CD44	LAMININ	ECM-Receptor	KEGG: hsa04512
	16855	Pericyte	AdvFB	LAMB1	CD44	0.029176	0	LAMB1_CD44	LAMB1 - CD44	LAMININ	ECM-Receptor	KEGG: hsa04512
	16856	IVM	AdvFB	LAMB1	CD44	0.00234472	0	LAMB1_CD44	LAMB1 - CD44	LAMININ	ECM-Receptor	KEGG: hsa04512
	16857	Neural	AdvFB.subpl	LAMB1	CD44	0.0116533	0	LAMB1_CD44	LAMB1 - CD44	LAMININ	ECM-Receptor	KEGG: hsa04512
	16858	AlvFB	AdvFB.subpl	LAMB1	CD44	0.0315415	0	LAMB1_CD44	LAMB1 - CD44	LAMININ	ECM-Receptor	KEGG: hsa04512
	16859	AdvFB.subpl	AdvFB.subpl	LAMB1	CD44	0.00638031	0	LAMB1_CD44	LAMB1 - CD44	LAMININ	ECM-Receptor	KEGG: hsa04512
	16860	SCMF	AdvFB.subpl	LAMB1	CD44	0.0113955	0	LAMB1_CD44	LAMB1 - CD44	LAMININ	ECM-Receptor	KEGG: hsa04512
	16861	VSMC	AdvFB.subpl	LAMB1	CD44	0.0053664	0	LAMB1_CD44	LAMB1 - CD44	LAMININ	ECM-Receptor	KEGG: hsa04512
	16862	Pericyte	AdvFB.subpl	LAMB1	CD44	0.0456058	0	LAMB1_CD44	LAMB1 - CD44	LAMININ	ECM-Receptor	KEGG: hsa04512
	16863	IVM	AdvFB.subpl	LAMB1	CD44	0.00372304	0	LAMB1_CD44	LAMB1 - CD44	LAMININ	ECM-Receptor	KEGG: hsa04512
	16864	Neural	ASMC	LAMB1	CD44	0.00933225	0	LAMB1_CD44	LAMB1 - CD44	LAMININ	ECM-Receptor	KEGG: hsa04512
	16865	AlvFB	ASMC	LAMB1	CD44	0.0253609	0	LAMB1_CD44	LAMB1 - CD44	LAMININ	ECM-Receptor	KEGG: hsa04512
	16866	AdvFB.subpl	ASMC	LAMB1	CD44	0.00510408	0	LAMB1_CD44	LAMB1 - CD44	LAMININ	ECM-Receptor	KEGG: hsa04512
	16867	SCMF	ASMC	LAMB1	CD44	0.00912532	0	LAMB1_CD44	LAMB1 - CD44	LAMININ	ECM-Receptor	KEGG: hsa04512
	16868	VSMC	ASMC	LAMB1	CD44	0.0042921	0	LAMB1_CD44	LAMB1 - CD44	LAMININ	ECM-Receptor	KEGG: hsa04512
	16869	Pericyte	ASMC	LAMB1	CD44	0.0367738	0	LAMB1_CD44	LAMB1 - CD44	LAMININ	ECM-Receptor	KEGG: hsa04512
	16870	IVM	ASMC	LAMB1	CD44	0.00297674	0	LAMB1_CD44	LAMB1 - CD44	LAMININ	ECM-Receptor	KEGG: hsa04512
	16871	Neural	AM	LAMB1	CD44	0.0459182	0	LAMB1_CD44	LAMB1 - CD44	LAMININ	ECM-Receptor	KEGG: hsa04512
	16872	AlvFB	AM	LAMB1	CD44	0.117342	0	LAMB1_CD44	LAMB1 - CD44	LAMININ	ECM-Receptor	KEGG: hsa04512
	16873	AdvFB.subpl	AM	LAMB1	CD44	0.0255414	0	LAMB1_CD44	LAMB1 - CD44	LAMININ	ECM-Receptor	KEGG: hsa04512
	16874	SCMF	AM	LAMB1	CD44	0.0449368	0	LAMB1_CD44	LAMB1 - CD44	LAMININ	ECM-Receptor	KEGG: hsa04512
	16875	VSMC	AM	LAMB1	CD44	0.0215486	0	LAMB1_CD44	LAMB1 - CD44	LAMININ	ECM-Receptor	KEGG: hsa04512
	16876	Pericyte	AM	LAMB1	CD44	0.163217	0	LAMB1_CD44	LAMB1 - CD44	LAMININ	ECM-Receptor	KEGG: hsa04512
	16877	IVM	AM	LAMB1	CD44	0.0150245	0	LAMB1_CD44	LAMB1 - CD44	LAMININ	ECM-Receptor	KEGG: hsa04512
	16878	Neural	IVM	LAMB1	CD44	0.049782	0	LAMB1_CD44	LAMB1 - CD44	LAMININ	ECM-Receptor	KEGG: hsa04512
	16879	AlvFB	IVM	LAMB1	CD44	0.126419	0	LAMB1_CD44	LAMB1 - CD44	LAMININ	ECM-Receptor	KEGG: hsa04512
	16880	AdvFB.subpl	IVM	LAMB1	CD44	0.0277404	0	LAMB1_CD44	LAMB1 - CD44	LAMININ	ECM-Receptor	KEGG: hsa04512
	16881	SCMF	IVM	LAMB1	CD44	0.0487222	0	LAMB1_CD44	LAMB1 - CD44	LAMININ	ECM-Receptor	KEGG: hsa04512
	16882	VSMC	IVM	LAMB1	CD44	0.0234121	0	LAMB1_CD44	LAMB1 - CD44	LAMININ	ECM-Receptor	KEGG: hsa04512
	16883	Pericyte	IVM	LAMB1	CD44	0.175139	0	LAMB1_CD44	LAMB1 - CD44	LAMININ	ECM-Receptor	KEGG: hsa04512
	16884	IVM	IVM	LAMB1	CD44	0.0163333	0	LAMB1_CD44	LAMB1 - CD44	LAMININ	ECM-Receptor	KEGG: hsa04512
	16885	Neural	IM	LAMB1	CD44	0.0285313	0	LAMB1_CD44	LAMB1 - CD44	LAMININ	ECM-Receptor	KEGG: hsa04512
	16886	AlvFB	IM	LAMB1	CD44	0.0750375	0	LAMB1_CD44	LAMB1 - CD44	LAMININ	ECM-Receptor	KEGG: hsa04512
	16887	AdvFB.subpl	IM	LAMB1	CD44	0.0157428	0	LAMB1_CD44	LAMB1 - CD44	LAMININ	ECM-Receptor	KEGG: hsa04512
	16888	SCMF	IM	LAMB1	CD44	0.0279106	0	LAMB1_CD44	LAMB1 - CD44	LAMININ	ECM-Receptor	KEGG: hsa04512
	16889	VSMC	IM	LAMB1	CD44	0.013261	0	LAMB1_CD44	LAMB1 - CD44	LAMININ	ECM-Receptor	KEGG: hsa04512
	16890	Pericyte	IM	LAMB1	CD44	0.106366	0	LAMB1_CD44	LAMB1 - CD44	LAMININ	ECM-Receptor	KEGG: hsa04512
	16891	IVM	IM	LAMB1	CD44	0.00922244	0	LAMB1_CD44	LAMB1 - CD44	LAMININ	ECM-Receptor	KEGG: hsa04512
	16892	Neural	IM.p	LAMB1	CD44	0.0301299	0	LAMB1_CD44	LAMB1 - CD44	LAMININ	ECM-Receptor	KEGG: hsa04512
	16893	AlvFB	IM.p	LAMB1	CD44	0.0790298	0	LAMB1_CD44	LAMB1 - CD44	LAMININ	ECM-Receptor	KEGG: hsa04512
	16894	AdvFB.subpl	IM.p	LAMB1	CD44	0.0166372	0	LAMB1_CD44	LAMB1 - CD44	LAMININ	ECM-Receptor	KEGG: hsa04512
	16895	SCMF	IM.p	LAMB1	CD44	0.0294755	0	LAMB1_CD44	LAMB1 - CD44	LAMININ	ECM-Receptor	KEGG: hsa04512
	16896	VSMC	IM.p	LAMB1	CD44	0.0140163	0	LAMB1_CD44	LAMB1 - CD44	LAMININ	ECM-Receptor	KEGG: hsa04512
	16897	Pericyte	IM.p	LAMB1	CD44	0.111824	0	LAMB1_CD44	LAMB1 - CD44	LAMININ	ECM-Receptor	KEGG: hsa04512
	16898	IVM	IM.p	LAMB1	CD44	0.00975002	0	LAMB1_CD44	LAMB1 - CD44	LAMININ	ECM-Receptor	KEGG: hsa04512
	16899	Neural	cDC1	LAMB1	CD44	0.00802943	0	LAMB1_CD44	LAMB1 - CD44	LAMININ	ECM-Receptor	KEGG: hsa04512
	16900	AlvFB	cDC1	LAMB1	CD44	0.0218698	0	LAMB1_CD44	LAMB1 - CD44	LAMININ	ECM-Receptor	KEGG: hsa04512
	16901	AdvFB.subpl	cDC1	LAMB1	CD44	0.00438891	0	LAMB1_CD44	LAMB1 - CD44	LAMININ	ECM-Receptor	KEGG: hsa04512
	16902	SCMF	cDC1	LAMB1	CD44	0.00785115	0	LAMB1_CD44	LAMB1 - CD44	LAMININ	ECM-Receptor	KEGG: hsa04512
	16903	VSMC	cDC1	LAMB1	CD44	0.00369029	0	LAMB1_CD44	LAMB1 - CD44	LAMININ	ECM-Receptor	KEGG: hsa04512
	16904	Pericyte	cDC1	LAMB1	CD44	0.0317629	0	LAMB1_CD44	LAMB1 - CD44	LAMININ	ECM-Receptor	KEGG: hsa04512
	16905	IVM	cDC1	LAMB1	CD44	0.00255888	0	LAMB1_CD44	LAMB1 - CD44	LAMININ	ECM-Receptor	KEGG: hsa04512
	16906	Neural	cDC2	LAMB1	CD44	0.0301028	0	LAMB1_CD44	LAMB1 - CD44	LAMININ	ECM-Receptor	KEGG: hsa04512
	16907	AlvFB	cDC2	LAMB1	CD44	0.0789624	0	LAMB1_CD44	LAMB1 - CD44	LAMININ	ECM-Receptor	KEGG: hsa04512
	16908	AdvFB.subpl	cDC2	LAMB1	CD44	0.016622	0	LAMB1_CD44	LAMB1 - CD44	LAMININ	ECM-Receptor	KEGG: hsa04512
	16909	SCMF	cDC2	LAMB1	CD44	0.029449	0	LAMB1_CD44	LAMB1 - CD44	LAMININ	ECM-Receptor	KEGG: hsa04512
	16910	VSMC	cDC2	LAMB1	CD44	0.0140035	0	LAMB1_CD44	LAMB1 - CD44	LAMININ	ECM-Receptor	KEGG: hsa04512
	16911	Pericyte	cDC2	LAMB1	CD44	0.111732	0	LAMB1_CD44	LAMB1 - CD44	LAMININ	ECM-Receptor	KEGG: hsa04512
	16912	IVM	cDC2	LAMB1	CD44	0.00974107	0	LAMB1_CD44	LAMB1 - CD44	LAMININ	ECM-Receptor	KEGG: hsa04512
	16913	Neural	pMON	LAMB1	CD44	0.0363409	0	LAMB1_CD44	LAMB1 - CD44	LAMININ	ECM-Receptor	KEGG: hsa04512
	16914	AlvFB	pMON	LAMB1	CD44	0.0943407	0	LAMB1_CD44	LAMB1 - CD44	LAMININ	ECM-Receptor	KEGG: hsa04512
	16915	AdvFB.subpl	pMON	LAMB1	CD44	0.0201245	0	LAMB1_CD44	LAMB1 - CD44	LAMININ	ECM-Receptor	KEGG: hsa04512
	16916	SCMF	pMON	LAMB1	CD44	0.0355566	0	LAMB1_CD44	LAMB1 - CD44	LAMININ	ECM-Receptor	KEGG: hsa04512
	16917	VSMC	pMON	LAMB1	CD44	0.0169638	0	LAMB1_CD44	LAMB1 - CD44	LAMININ	ECM-Receptor	KEGG: hsa04512
	16918	Pericyte	pMON	LAMB1	CD44	0.132574	0	LAMB1_CD44	LAMB1 - CD44	LAMININ	ECM-Receptor	KEGG: hsa04512
	16919	IVM	pMON	LAMB1	CD44	0.0118111	0	LAMB1_CD44	LAMB1 - CD44	LAMININ	ECM-Receptor	KEGG: hsa04512
	16920	Neural	iMON	LAMB1	CD44	0.0345065	0	LAMB1_CD44	LAMB1 - CD44	LAMININ	ECM-Receptor	KEGG: hsa04512
	16921	AlvFB	iMON	LAMB1	CD44	0.0898514	0	LAMB1_CD44	LAMB1 - CD44	LAMININ	ECM-Receptor	KEGG: hsa04512
	16922	AdvFB.subpl	iMON	LAMB1	CD44	0.0190924	0	LAMB1_CD44	LAMB1 - CD44	LAMININ	ECM-Receptor	KEGG: hsa04512
	16923	SCMF	iMON	LAMB1	CD44	0.0337603	0	LAMB1_CD44	LAMB1 - CD44	LAMININ	ECM-Receptor	KEGG: hsa04512
	16924	VSMC	iMON	LAMB1	CD44	0.0160911	0	LAMB1_CD44	LAMB1 - CD44	LAMININ	ECM-Receptor	KEGG: hsa04512
	16925	Pericyte	iMON	LAMB1	CD44	0.126519	0	LAMB1_CD44	LAMB1 - CD44	LAMININ	ECM-Receptor	KEGG: hsa04512
	16926	IVM	iMON	LAMB1	CD44	0.0112005	0	LAMB1_CD44	LAMB1 - CD44	LAMININ	ECM-Receptor	KEGG: hsa04512
	16927	Neural	Neutrophil	LAMB1	CD44	0.0151418	0	LAMB1_CD44	LAMB1 - CD44	LAMININ	ECM-Receptor	KEGG: hsa04512
	16928	AlvFB	Neutrophil	LAMB1	CD44	0.0407382	0	LAMB1_CD44	LAMB1 - CD44	LAMININ	ECM-Receptor	KEGG: hsa04512
	16929	AdvFB.subpl	Neutrophil	LAMB1	CD44	0.00830355	0	LAMB1_CD44	LAMB1 - CD44	LAMININ	ECM-Receptor	KEGG: hsa04512
	16930	SCMF	Neutrophil	LAMB1	CD44	0.014808	0	LAMB1_CD44	LAMB1 - CD44	LAMININ	ECM-Receptor	KEGG: hsa04512
	16931	VSMC	Neutrophil	LAMB1	CD44	0.00698616	0	LAMB1_CD44	LAMB1 - CD44	LAMININ	ECM-Receptor	KEGG: hsa04512
	16932	Pericyte	Neutrophil	LAMB1	CD44	0.0586549	0	LAMB1_CD44	LAMB1 - CD44	LAMININ	ECM-Receptor	KEGG: hsa04512
	16933	IVM	Neutrophil	LAMB1	CD44	0.00484919	0	LAMB1_CD44	LAMB1 - CD44	LAMININ	ECM-Receptor	KEGG: hsa04512
	16934	Neural	Mast	LAMB1	CD44	0.0456299	0	LAMB1_CD44	LAMB1 - CD44	LAMININ	ECM-Receptor	KEGG: hsa04512
	16935	AlvFB	Mast	LAMB1	CD44	0.11666	0	LAMB1_CD44	LAMB1 - CD44	LAMININ	ECM-Receptor	KEGG: hsa04512
	16936	AdvFB.subpl	Mast	LAMB1	CD44	0.0253776	0	LAMB1_CD44	LAMB1 - CD44	LAMININ	ECM-Receptor	KEGG: hsa04512
	16937	SCMF	Mast	LAMB1	CD44	0.0446543	0	LAMB1_CD44	LAMB1 - CD44	LAMININ	ECM-Receptor	KEGG: hsa04512
	16938	VSMC	Mast	LAMB1	CD44	0.0214098	0	LAMB1_CD44	LAMB1 - CD44	LAMININ	ECM-Receptor	KEGG: hsa04512
	16939	Pericyte	Mast	LAMB1	CD44	0.162317	0	LAMB1_CD44	LAMB1 - CD44	LAMININ	ECM-Receptor	KEGG: hsa04512
	16940	IVM	Mast	LAMB1	CD44	0.0149272	0	LAMB1_CD44	LAMB1 - CD44	LAMININ	ECM-Receptor	KEGG: hsa04512
	16941	Neural	CD4.T	LAMB1	CD44	0.0396482	0	LAMB1_CD44	LAMB1 - CD44	LAMININ	ECM-Receptor	KEGG: hsa04512
	16942	AlvFB	CD4.T	LAMB1	CD44	0.102366	0	LAMB1_CD44	LAMB1 - CD44	LAMININ	ECM-Receptor	KEGG: hsa04512
	16943	AdvFB.subpl	CD4.T	LAMB1	CD44	0.0219897	0	LAMB1_CD44	LAMB1 - CD44	LAMININ	ECM-Receptor	KEGG: hsa04512
	16944	SCMF	CD4.T	LAMB1	CD44	0.0387954	0	LAMB1_CD44	LAMB1 - CD44	LAMININ	ECM-Receptor	KEGG: hsa04512
	16945	VSMC	CD4.T	LAMB1	CD44	0.0185415	0	LAMB1_CD44	LAMB1 - CD44	LAMININ	ECM-Receptor	KEGG: hsa04512
	16946	Pericyte	CD4.T	LAMB1	CD44	0.143336	0	LAMB1_CD44	LAMB1 - CD44	LAMININ	ECM-Receptor	KEGG: hsa04512
	16947	IVM	CD4.T	LAMB1	CD44	0.0129159	0	LAMB1_CD44	LAMB1 - CD44	LAMININ	ECM-Receptor	KEGG: hsa04512
	16948	Neural	CD8.T	LAMB1	CD44	0.0414978	0	LAMB1_CD44	LAMB1 - CD44	LAMININ	ECM-Receptor	KEGG: hsa04512
	16949	AlvFB	CD8.T	LAMB1	CD44	0.106816	0	LAMB1_CD44	LAMB1 - CD44	LAMININ	ECM-Receptor	KEGG: hsa04512
	16950	AdvFB.subpl	CD8.T	LAMB1	CD44	0.0230352	0	LAMB1_CD44	LAMB1 - CD44	LAMININ	ECM-Receptor	KEGG: hsa04512
	16951	SCMF	CD8.T	LAMB1	CD44	0.0406068	0	LAMB1_CD44	LAMB1 - CD44	LAMININ	ECM-Receptor	KEGG: hsa04512
	16952	VSMC	CD8.T	LAMB1	CD44	0.0194264	0	LAMB1_CD44	LAMB1 - CD44	LAMININ	ECM-Receptor	KEGG: hsa04512
	16953	Pericyte	CD8.T	LAMB1	CD44	0.149271	0	LAMB1_CD44	LAMB1 - CD44	LAMININ	ECM-Receptor	KEGG: hsa04512
	16954	IVM	CD8.T	LAMB1	CD44	0.013536	0	LAMB1_CD44	LAMB1 - CD44	LAMININ	ECM-Receptor	KEGG: hsa04512
	16955	Neural	NKT	LAMB1	CD44	0.0370757	0	LAMB1_CD44	LAMB1 - CD44	LAMININ	ECM-Receptor	KEGG: hsa04512
	16956	AlvFB	NKT	LAMB1	CD44	0.0961311	0	LAMB1_CD44	LAMB1 - CD44	LAMININ	ECM-Receptor	KEGG: hsa04512
	16957	AdvFB.subpl	NKT	LAMB1	CD44	0.0205384	0	LAMB1_CD44	LAMB1 - CD44	LAMININ	ECM-Receptor	KEGG: hsa04512
	16958	SCMF	NKT	LAMB1	CD44	0.0362761	0	LAMB1_CD44	LAMB1 - CD44	LAMININ	ECM-Receptor	KEGG: hsa04512
	16959	VSMC	NKT	LAMB1	CD44	0.0173138	0	LAMB1_CD44	LAMB1 - CD44	LAMININ	ECM-Receptor	KEGG: hsa04512
	16960	Pericyte	NKT	LAMB1	CD44	0.134982	0	LAMB1_CD44	LAMB1 - CD44	LAMININ	ECM-Receptor	KEGG: hsa04512
	16961	IVM	NKT	LAMB1	CD44	0.0120561	0	LAMB1_CD44	LAMB1 - CD44	LAMININ	ECM-Receptor	KEGG: hsa04512
	16962	Neural	NK	LAMB1	CD44	0.0108457	0	LAMB1_CD44	LAMB1 - CD44	LAMININ	ECM-Receptor	KEGG: hsa04512
	16963	AlvFB	NK	LAMB1	CD44	0.0293965	0	LAMB1_CD44	LAMB1 - CD44	LAMININ	ECM-Receptor	KEGG: hsa04512
	16964	AdvFB.subpl	NK	LAMB1	CD44	0.00593592	0	LAMB1_CD44	LAMB1 - CD44	LAMININ	ECM-Receptor	KEGG: hsa04512
	16965	SCMF	NK	LAMB1	CD44	0.0106055	0	LAMB1_CD44	LAMB1 - CD44	LAMININ	ECM-Receptor	KEGG: hsa04512
	16966	VSMC	NK	LAMB1	CD44	0.00499228	0	LAMB1_CD44	LAMB1 - CD44	LAMININ	ECM-Receptor	KEGG: hsa04512
	16967	Pericyte	NK	LAMB1	CD44	0.0425464	0	LAMB1_CD44	LAMB1 - CD44	LAMININ	ECM-Receptor	KEGG: hsa04512
	16968	IVM	NK	LAMB1	CD44	0.00346308	0	LAMB1_CD44	LAMB1 - CD44	LAMININ	ECM-Receptor	KEGG: hsa04512
	16969	Neural	B	LAMB1	CD44	0.0275825	0	LAMB1_CD44	LAMB1 - CD44	LAMININ	ECM-Receptor	KEGG: hsa04512
	16970	AlvFB	B	LAMB1	CD44	0.0726579	0	LAMB1_CD44	LAMB1 - CD44	LAMININ	ECM-Receptor	KEGG: hsa04512
	16971	AdvFB.subpl	B	LAMB1	CD44	0.0152127	0	LAMB1_CD44	LAMB1 - CD44	LAMININ	ECM-Receptor	KEGG: hsa04512
	16972	SCMF	B	LAMB1	CD44	0.0269819	0	LAMB1_CD44	LAMB1 - CD44	LAMININ	ECM-Receptor	KEGG: hsa04512
	16973	VSMC	B	LAMB1	CD44	0.0128133	0	LAMB1_CD44	LAMB1 - CD44	LAMININ	ECM-Receptor	KEGG: hsa04512
	16974	Pericyte	B	LAMB1	CD44	0.103104	0	LAMB1_CD44	LAMB1 - CD44	LAMININ	ECM-Receptor	KEGG: hsa04512
	16975	IVM	B	LAMB1	CD44	0.00890987	0	LAMB1_CD44	LAMB1 - CD44	LAMININ	ECM-Receptor	KEGG: hsa04512
	16976	Neural	Plasma	LAMB1	CD44	0.00910185	0	LAMB1_CD44	LAMB1 - CD44	LAMININ	ECM-Receptor	KEGG: hsa04512
	16977	AlvFB	Plasma	LAMB1	CD44	0.0247446	0	LAMB1_CD44	LAMB1 - CD44	LAMININ	ECM-Receptor	KEGG: hsa04512
	16978	AdvFB.subpl	Plasma	LAMB1	CD44	0.00497755	0	LAMB1_CD44	LAMB1 - CD44	LAMININ	ECM-Receptor	KEGG: hsa04512
	16979	SCMF	Plasma	LAMB1	CD44	0.00889998	0	LAMB1_CD44	LAMB1 - CD44	LAMININ	ECM-Receptor	KEGG: hsa04512
	16980	VSMC	Plasma	LAMB1	CD44	0.00418561	0	LAMB1_CD44	LAMB1 - CD44	LAMININ	ECM-Receptor	KEGG: hsa04512
	16981	Pericyte	Plasma	LAMB1	CD44	0.0358905	0	LAMB1_CD44	LAMB1 - CD44	LAMININ	ECM-Receptor	KEGG: hsa04512
	16982	IVM	Plasma	LAMB1	CD44	0.00290279	0	LAMB1_CD44	LAMB1 - CD44	LAMININ	ECM-Receptor	KEGG: hsa04512
	16983	Basal	Basal	LAMB3	CD44	0.00435408	0	LAMB3_CD44	LAMB3 - CD44	LAMININ	ECM-Receptor	KEGG: hsa04512
	16984	AT1	Basal	LAMB3	CD44	0.000487486	0	LAMB3_CD44	LAMB3 - CD44	LAMININ	ECM-Receptor	KEGG: hsa04512
	16985	Basal	Serous	LAMB3	CD44	0.00882363	0	LAMB3_CD44	LAMB3 - CD44	LAMININ	ECM-Receptor	KEGG: hsa04512
	16986	AT1	Serous	LAMB3	CD44	0.000991854	0	LAMB3_CD44	LAMB3 - CD44	LAMININ	ECM-Receptor	KEGG: hsa04512
	16987	Basal	Aw.Secretory	LAMB3	CD44	0.00197327	0	LAMB3_CD44	LAMB3 - CD44	LAMININ	ECM-Receptor	KEGG: hsa04512
	16988	AT1	Aw.Secretory	LAMB3	CD44	0.000220461	0	LAMB3_CD44	LAMB3 - CD44	LAMININ	ECM-Receptor	KEGG: hsa04512
	16989	Basal	BrAS	LAMB3	CD44	0.00412992	0	LAMB3_CD44	LAMB3 - CD44	LAMININ	ECM-Receptor	KEGG: hsa04512
	16990	AT1	BrAS	LAMB3	CD44	0.000462296	0	LAMB3_CD44	LAMB3 - CD44	LAMININ	ECM-Receptor	KEGG: hsa04512
	16991	Basal	BrAS.AT2	LAMB3	CD44	0.0161595	0	LAMB3_CD44	LAMB3 - CD44	LAMININ	ECM-Receptor	KEGG: hsa04512
	16992	AT1	BrAS.AT2	LAMB3	CD44	0.00182848	0	LAMB3_CD44	LAMB3 - CD44	LAMININ	ECM-Receptor	KEGG: hsa04512
	16993	Basal	AT2	LAMB3	CD44	0.01675	0	LAMB3_CD44	LAMB3 - CD44	LAMININ	ECM-Receptor	KEGG: hsa04512
	16994	AT1	AT2	LAMB3	CD44	0.00189631	0	LAMB3_CD44	LAMB3 - CD44	LAMININ	ECM-Receptor	KEGG: hsa04512
	16995	Basal	AT2.p	LAMB3	CD44	0.0154194	0	LAMB3_CD44	LAMB3 - CD44	LAMININ	ECM-Receptor	KEGG: hsa04512
	16996	AT1	AT2.p	LAMB3	CD44	0.00174358	0	LAMB3_CD44	LAMB3 - CD44	LAMININ	ECM-Receptor	KEGG: hsa04512
	16997	Basal	AT2.AT1	LAMB3	CD44	0.012025	0	LAMB3_CD44	LAMB3 - CD44	LAMININ	ECM-Receptor	KEGG: hsa04512
	16998	AT1	AT2.AT1	LAMB3	CD44	0.0013556	0	LAMB3_CD44	LAMB3 - CD44	LAMININ	ECM-Receptor	KEGG: hsa04512
	16999	Basal	AT1	LAMB3	CD44	0.0018655	0	LAMB3_CD44	LAMB3 - CD44	LAMININ	ECM-Receptor	KEGG: hsa04512
	17000	AT1	AT1	LAMB3	CD44	0.000208401	0	LAMB3_CD44	LAMB3 - CD44	LAMININ	ECM-Receptor	KEGG: hsa04512
	17001	Basal	Neural	LAMB3	CD44	0.00396306	0	LAMB3_CD44	LAMB3 - CD44	LAMININ	ECM-Receptor	KEGG: hsa04512
	17002	AT1	Neural	LAMB3	CD44	0.000443552	0	LAMB3_CD44	LAMB3 - CD44	LAMININ	ECM-Receptor	KEGG: hsa04512
	17003	Basal	AlvFB	LAMB3	CD44	0.0035798	0	LAMB3_CD44	LAMB3 - CD44	LAMININ	ECM-Receptor	KEGG: hsa04512
	17004	AT1	AlvFB	LAMB3	CD44	0.00040052	0	LAMB3_CD44	LAMB3 - CD44	LAMININ	ECM-Receptor	KEGG: hsa04512
	17005	Basal	AdvFB	LAMB3	CD44	0.00304897	0	LAMB3_CD44	LAMB3 - CD44	LAMININ	ECM-Receptor	KEGG: hsa04512
	17006	AT1	AdvFB	LAMB3	CD44	0.000340968	0	LAMB3_CD44	LAMB3 - CD44	LAMININ	ECM-Receptor	KEGG: hsa04512
	17007	Basal	AdvFB.subpl	LAMB3	CD44	0.00483927	0	LAMB3_CD44	LAMB3 - CD44	LAMININ	ECM-Receptor	KEGG: hsa04512
	17008	AT1	AdvFB.subpl	LAMB3	CD44	0.000542043	0	LAMB3_CD44	LAMB3 - CD44	LAMININ	ECM-Receptor	KEGG: hsa04512
	17009	Basal	ASMC	LAMB3	CD44	0.00387009	0	LAMB3_CD44	LAMB3 - CD44	LAMININ	ECM-Receptor	KEGG: hsa04512
	17010	AT1	ASMC	LAMB3	CD44	0.000433111	0	LAMB3_CD44	LAMB3 - CD44	LAMININ	ECM-Receptor	KEGG: hsa04512
	17011	Basal	AM	LAMB3	CD44	0.019463	0	LAMB3_CD44	LAMB3 - CD44	LAMININ	ECM-Receptor	KEGG: hsa04512
	17012	AT1	AM	LAMB3	CD44	0.00220886	0	LAMB3_CD44	LAMB3 - CD44	LAMININ	ECM-Receptor	KEGG: hsa04512
	17013	Basal	IVM	LAMB3	CD44	0.0211501	0	LAMB3_CD44	LAMB3 - CD44	LAMININ	ECM-Receptor	KEGG: hsa04512
	17014	AT1	IVM	LAMB3	CD44	0.00240399	0	LAMB3_CD44	LAMB3 - CD44	LAMININ	ECM-Receptor	KEGG: hsa04512
	17015	Basal	IM	LAMB3	CD44	0.0119677	0	LAMB3_CD44	LAMB3 - CD44	LAMININ	ECM-Receptor	KEGG: hsa04512
	17016	AT1	IM	LAMB3	CD44	0.00134907	0	LAMB3_CD44	LAMB3 - CD44	LAMININ	ECM-Receptor	KEGG: hsa04512
	17017	Basal	IM.p	LAMB3	CD44	0.0126503	0	LAMB3_CD44	LAMB3 - CD44	LAMININ	ECM-Receptor	KEGG: hsa04512
	17018	AT1	IM.p	LAMB3	CD44	0.0014269	0	LAMB3_CD44	LAMB3 - CD44	LAMININ	ECM-Receptor	KEGG: hsa04512
	17019	Basal	cDC1	LAMB3	CD44	0.00332725	0	LAMB3_CD44	LAMB3 - CD44	LAMININ	ECM-Receptor	KEGG: hsa04512
	17020	AT1	cDC1	LAMB3	CD44	0.00037218	0	LAMB3_CD44	LAMB3 - CD44	LAMININ	ECM-Receptor	KEGG: hsa04512
	17021	Basal	cDC2	LAMB3	CD44	0.0126387	0	LAMB3_CD44	LAMB3 - CD44	LAMININ	ECM-Receptor	KEGG: hsa04512
	17022	AT1	cDC2	LAMB3	CD44	0.00142558	0	LAMB3_CD44	LAMB3 - CD44	LAMININ	ECM-Receptor	KEGG: hsa04512
	17023	Basal	pMON	LAMB3	CD44	0.015315	0	LAMB3_CD44	LAMB3 - CD44	LAMININ	ECM-Receptor	KEGG: hsa04512
	17024	AT1	pMON	LAMB3	CD44	0.00173161	0	LAMB3_CD44	LAMB3 - CD44	LAMININ	ECM-Receptor	KEGG: hsa04512
	17025	Basal	iMON	LAMB3	CD44	0.0145259	0	LAMB3_CD44	LAMB3 - CD44	LAMININ	ECM-Receptor	KEGG: hsa04512
	17026	AT1	iMON	LAMB3	CD44	0.00164122	0	LAMB3_CD44	LAMB3 - CD44	LAMININ	ECM-Receptor	KEGG: hsa04512
	17027	Basal	Neutrophil	LAMB3	CD44	0.00630093	0	LAMB3_CD44	LAMB3 - CD44	LAMININ	ECM-Receptor	KEGG: hsa04512
	17028	AT1	Neutrophil	LAMB3	CD44	0.000706684	0	LAMB3_CD44	LAMB3 - CD44	LAMININ	ECM-Receptor	KEGG: hsa04512
	17029	Basal	Mast	LAMB3	CD44	0.0193374	0	LAMB3_CD44	LAMB3 - CD44	LAMININ	ECM-Receptor	KEGG: hsa04512
	17030	AT1	Mast	LAMB3	CD44	0.00219436	0	LAMB3_CD44	LAMB3 - CD44	LAMININ	ECM-Receptor	KEGG: hsa04512
	17031	Basal	CD4.T	LAMB3	CD44	0.016742	0	LAMB3_CD44	LAMB3 - CD44	LAMININ	ECM-Receptor	KEGG: hsa04512
	17032	AT1	CD4.T	LAMB3	CD44	0.00189539	0	LAMB3_CD44	LAMB3 - CD44	LAMININ	ECM-Receptor	KEGG: hsa04512
	17033	Basal	CD8.T	LAMB3	CD44	0.0175425	0	LAMB3_CD44	LAMB3 - CD44	LAMININ	ECM-Receptor	KEGG: hsa04512
	17034	AT1	CD8.T	LAMB3	CD44	0.00198745	0	LAMB3_CD44	LAMB3 - CD44	LAMININ	ECM-Receptor	KEGG: hsa04512
	17035	Basal	NKT	LAMB3	CD44	0.0156315	0	LAMB3_CD44	LAMB3 - CD44	LAMININ	ECM-Receptor	KEGG: hsa04512
	17036	AT1	NKT	LAMB3	CD44	0.0017679	0	LAMB3_CD44	LAMB3 - CD44	LAMININ	ECM-Receptor	KEGG: hsa04512
	17037	Basal	NK	LAMB3	CD44	0.00450173	0	LAMB3_CD44	LAMB3 - CD44	LAMININ	ECM-Receptor	KEGG: hsa04512
	17038	AT1	NK	LAMB3	CD44	0.000504083	0	LAMB3_CD44	LAMB3 - CD44	LAMININ	ECM-Receptor	KEGG: hsa04512
	17039	Basal	B	LAMB3	CD44	0.0115632	0	LAMB3_CD44	LAMB3 - CD44	LAMININ	ECM-Receptor	KEGG: hsa04512
	17040	AT1	B	LAMB3	CD44	0.001303	0	LAMB3_CD44	LAMB3 - CD44	LAMININ	ECM-Receptor	KEGG: hsa04512
	17041	Basal	Plasma	LAMB3	CD44	0.00377403	0	LAMB3_CD44	LAMB3 - CD44	LAMININ	ECM-Receptor	KEGG: hsa04512
	17042	AT1	Plasma	LAMB3	CD44	0.000422325	0	LAMB3_CD44	LAMB3 - CD44	LAMININ	ECM-Receptor	KEGG: hsa04512
	17043	AT2	Basal	LAMC1	CD44	0.00550168	0.01	LAMC1_CD44	LAMC1 - CD44	LAMININ	ECM-Receptor	KEGG: hsa04512
	17044	AT2.p	Basal	LAMC1	CD44	0.00898626	0	LAMC1_CD44	LAMC1 - CD44	LAMININ	ECM-Receptor	KEGG: hsa04512
	17045	AT2.AT1	Basal	LAMC1	CD44	0.0123205	0	LAMC1_CD44	LAMC1 - CD44	LAMININ	ECM-Receptor	KEGG: hsa04512
	17046	AT1	Basal	LAMC1	CD44	0.00645477	0	LAMC1_CD44	LAMC1 - CD44	LAMININ	ECM-Receptor	KEGG: hsa04512
	17047	Neural	Basal	LAMC1	CD44	0.00848499	0	LAMC1_CD44	LAMC1 - CD44	LAMININ	ECM-Receptor	KEGG: hsa04512
	17048	AlvFB	Basal	LAMC1	CD44	0.03013	0	LAMC1_CD44	LAMC1 - CD44	LAMININ	ECM-Receptor	KEGG: hsa04512
	17049	AdvFB	Basal	LAMC1	CD44	0.0216612	0	LAMC1_CD44	LAMC1 - CD44	LAMININ	ECM-Receptor	KEGG: hsa04512
	17050	AdvFB.subpl	Basal	LAMC1	CD44	0.0202721	0	LAMC1_CD44	LAMC1 - CD44	LAMININ	ECM-Receptor	KEGG: hsa04512
	17051	SCMF	Basal	LAMC1	CD44	0.00738811	0	LAMC1_CD44	LAMC1 - CD44	LAMININ	ECM-Receptor	KEGG: hsa04512
	17052	ASMC	Basal	LAMC1	CD44	0.00821889	0	LAMC1_CD44	LAMC1 - CD44	LAMININ	ECM-Receptor	KEGG: hsa04512
	17053	VSMC	Basal	LAMC1	CD44	0.00874684	0	LAMC1_CD44	LAMC1 - CD44	LAMININ	ECM-Receptor	KEGG: hsa04512
	17054	Pericyte	Basal	LAMC1	CD44	0.00654698	0	LAMC1_CD44	LAMC1 - CD44	LAMININ	ECM-Receptor	KEGG: hsa04512
	17055	SVEC	Basal	LAMC1	CD44	0.00711375	0	LAMC1_CD44	LAMC1 - CD44	LAMININ	ECM-Receptor	KEGG: hsa04512
	17056	LEC	Basal	LAMC1	CD44	0.00866292	0	LAMC1_CD44	LAMC1 - CD44	LAMININ	ECM-Receptor	KEGG: hsa04512
	17057	Basal	Serous	LAMC1	CD44	0.00871733	0	LAMC1_CD44	LAMC1 - CD44	LAMININ	ECM-Receptor	KEGG: hsa04512
	17058	BrAS.AT2	Serous	LAMC1	CD44	0.00978546	0	LAMC1_CD44	LAMC1 - CD44	LAMININ	ECM-Receptor	KEGG: hsa04512
	17059	AT2	Serous	LAMC1	CD44	0.0111361	0	LAMC1_CD44	LAMC1 - CD44	LAMININ	ECM-Receptor	KEGG: hsa04512
	17060	AT2.p	Serous	LAMC1	CD44	0.0181243	0	LAMC1_CD44	LAMC1 - CD44	LAMININ	ECM-Receptor	KEGG: hsa04512
	17061	AT2.AT1	Serous	LAMC1	CD44	0.0247644	0	LAMC1_CD44	LAMC1 - CD44	LAMININ	ECM-Receptor	KEGG: hsa04512
	17062	AT1	Serous	LAMC1	CD44	0.0130525	0	LAMC1_CD44	LAMC1 - CD44	LAMININ	ECM-Receptor	KEGG: hsa04512
	17063	Neural	Serous	LAMC1	CD44	0.0171221	0	LAMC1_CD44	LAMC1 - CD44	LAMININ	ECM-Receptor	KEGG: hsa04512
	17064	AlvFB	Serous	LAMC1	CD44	0.0594785	0	LAMC1_CD44	LAMC1 - CD44	LAMININ	ECM-Receptor	KEGG: hsa04512
	17065	AdvFB	Serous	LAMC1	CD44	0.0431273	0	LAMC1_CD44	LAMC1 - CD44	LAMININ	ECM-Receptor	KEGG: hsa04512
	17066	AdvFB.subpl	Serous	LAMC1	CD44	0.0404185	0	LAMC1_CD44	LAMC1 - CD44	LAMININ	ECM-Receptor	KEGG: hsa04512
	17067	SCMF	Serous	LAMC1	CD44	0.0149255	0	LAMC1_CD44	LAMC1 - CD44	LAMININ	ECM-Receptor	KEGG: hsa04512
	17068	ASMC	Serous	LAMC1	CD44	0.0165896	0	LAMC1_CD44	LAMC1 - CD44	LAMININ	ECM-Receptor	KEGG: hsa04512
	17069	VSMC	Serous	LAMC1	CD44	0.0176457	0	LAMC1_CD44	LAMC1 - CD44	LAMININ	ECM-Receptor	KEGG: hsa04512
	17070	Pericyte	Serous	LAMC1	CD44	0.0132377	0	LAMC1_CD44	LAMC1 - CD44	LAMININ	ECM-Receptor	KEGG: hsa04512
	17071	SVEC	Serous	LAMC1	CD44	0.0143753	0	LAMC1_CD44	LAMC1 - CD44	LAMININ	ECM-Receptor	KEGG: hsa04512
	17072	LEC	Serous	LAMC1	CD44	0.0174779	0	LAMC1_CD44	LAMC1 - CD44	LAMININ	ECM-Receptor	KEGG: hsa04512
	17073	AT2.AT1	Aw.Secretory	LAMC1	CD44	0.0056082	0	LAMC1_CD44	LAMC1 - CD44	LAMININ	ECM-Receptor	KEGG: hsa04512
	17074	AlvFB	Aw.Secretory	LAMC1	CD44	0.013851	0	LAMC1_CD44	LAMC1 - CD44	LAMININ	ECM-Receptor	KEGG: hsa04512
	17075	AdvFB	Aw.Secretory	LAMC1	CD44	0.00991106	0	LAMC1_CD44	LAMC1 - CD44	LAMININ	ECM-Receptor	KEGG: hsa04512
	17076	AdvFB.subpl	Aw.Secretory	LAMC1	CD44	0.00926835	0	LAMC1_CD44	LAMC1 - CD44	LAMININ	ECM-Receptor	KEGG: hsa04512
	17077	AT2	BrAS	LAMC1	CD44	0.00521875	0.03	LAMC1_CD44	LAMC1 - CD44	LAMININ	ECM-Receptor	KEGG: hsa04512
	17078	AT2.p	BrAS	LAMC1	CD44	0.00852567	0	LAMC1_CD44	LAMC1 - CD44	LAMININ	ECM-Receptor	KEGG: hsa04512
	17079	AT2.AT1	BrAS	LAMC1	CD44	0.011691	0	LAMC1_CD44	LAMC1 - CD44	LAMININ	ECM-Receptor	KEGG: hsa04512
	17080	AT1	BrAS	LAMC1	CD44	0.00612313	0	LAMC1_CD44	LAMC1 - CD44	LAMININ	ECM-Receptor	KEGG: hsa04512
	17081	Neural	BrAS	LAMC1	CD44	0.00804988	0	LAMC1_CD44	LAMC1 - CD44	LAMININ	ECM-Receptor	KEGG: hsa04512
	17082	AlvFB	BrAS	LAMC1	CD44	0.028617	0	LAMC1_CD44	LAMC1 - CD44	LAMININ	ECM-Receptor	KEGG: hsa04512
	17083	AdvFB	BrAS	LAMC1	CD44	0.0205644	0	LAMC1_CD44	LAMC1 - CD44	LAMININ	ECM-Receptor	KEGG: hsa04512
	17084	AdvFB.subpl	BrAS	LAMC1	CD44	0.0192443	0	LAMC1_CD44	LAMC1 - CD44	LAMININ	ECM-Receptor	KEGG: hsa04512
	17085	SCMF	BrAS	LAMC1	CD44	0.00700885	0	LAMC1_CD44	LAMC1 - CD44	LAMININ	ECM-Receptor	KEGG: hsa04512
	17086	ASMC	BrAS	LAMC1	CD44	0.00779732	0	LAMC1_CD44	LAMC1 - CD44	LAMININ	ECM-Receptor	KEGG: hsa04512
	17087	VSMC	BrAS	LAMC1	CD44	0.00829841	0	LAMC1_CD44	LAMC1 - CD44	LAMININ	ECM-Receptor	KEGG: hsa04512
	17088	Pericyte	BrAS	LAMC1	CD44	0.00621063	0	LAMC1_CD44	LAMC1 - CD44	LAMININ	ECM-Receptor	KEGG: hsa04512
	17089	SVEC	BrAS	LAMC1	CD44	0.00674848	0	LAMC1_CD44	LAMC1 - CD44	LAMININ	ECM-Receptor	KEGG: hsa04512
	17090	LEC	BrAS	LAMC1	CD44	0.00821876	0	LAMC1_CD44	LAMC1 - CD44	LAMININ	ECM-Receptor	KEGG: hsa04512
	17091	Basal	BrAS.AT2	LAMC1	CD44	0.0159663	0	LAMC1_CD44	LAMC1 - CD44	LAMININ	ECM-Receptor	KEGG: hsa04512
	17092	BrAS.AT2	BrAS.AT2	LAMC1	CD44	0.0179066	0	LAMC1_CD44	LAMC1 - CD44	LAMININ	ECM-Receptor	KEGG: hsa04512
	17093	AT2	BrAS.AT2	LAMC1	CD44	0.020355	0	LAMC1_CD44	LAMC1 - CD44	LAMININ	ECM-Receptor	KEGG: hsa04512
	17094	AT2.p	BrAS.AT2	LAMC1	CD44	0.0329357	0	LAMC1_CD44	LAMC1 - CD44	LAMININ	ECM-Receptor	KEGG: hsa04512
	17095	AT2.AT1	BrAS.AT2	LAMC1	CD44	0.0447548	0	LAMC1_CD44	LAMC1 - CD44	LAMININ	ECM-Receptor	KEGG: hsa04512
	17096	AT1	BrAS.AT2	LAMC1	CD44	0.0238197	0	LAMC1_CD44	LAMC1 - CD44	LAMININ	ECM-Receptor	KEGG: hsa04512
	17097	Neural	BrAS.AT2	LAMC1	CD44	0.0311405	0	LAMC1_CD44	LAMC1 - CD44	LAMININ	ECM-Receptor	KEGG: hsa04512
	17098	AlvFB	BrAS.AT2	LAMC1	CD44	0.104489	0	LAMC1_CD44	LAMC1 - CD44	LAMININ	ECM-Receptor	KEGG: hsa04512
	17099	AdvFB	BrAS.AT2	LAMC1	CD44	0.0767738	0	LAMC1_CD44	LAMC1 - CD44	LAMININ	ECM-Receptor	KEGG: hsa04512
	17100	AdvFB.subpl	BrAS.AT2	LAMC1	CD44	0.072111	0	LAMC1_CD44	LAMC1 - CD44	LAMININ	ECM-Receptor	KEGG: hsa04512
	17101	SCMF	BrAS.AT2	LAMC1	CD44	0.0271952	0	LAMC1_CD44	LAMC1 - CD44	LAMININ	ECM-Receptor	KEGG: hsa04512
	17102	ASMC	BrAS.AT2	LAMC1	CD44	0.0301855	0	LAMC1_CD44	LAMC1 - CD44	LAMININ	ECM-Receptor	KEGG: hsa04512
	17103	VSMC	BrAS.AT2	LAMC1	CD44	0.0320789	0	LAMC1_CD44	LAMC1 - CD44	LAMININ	ECM-Receptor	KEGG: hsa04512
	17104	Pericyte	BrAS.AT2	LAMC1	CD44	0.0241539	0	LAMC1_CD44	LAMC1 - CD44	LAMININ	ECM-Receptor	KEGG: hsa04512
	17105	SVEC	BrAS.AT2	LAMC1	CD44	0.0262047	0	LAMC1_CD44	LAMC1 - CD44	LAMININ	ECM-Receptor	KEGG: hsa04512
	17106	LEC	BrAS.AT2	LAMC1	CD44	0.0317782	0	LAMC1_CD44	LAMC1 - CD44	LAMININ	ECM-Receptor	KEGG: hsa04512
	17107	Basal	AT2	LAMC1	CD44	0.0165498	0	LAMC1_CD44	LAMC1 - CD44	LAMININ	ECM-Receptor	KEGG: hsa04512
	17108	BrAS.AT2	AT2	LAMC1	CD44	0.0185597	0	LAMC1_CD44	LAMC1 - CD44	LAMININ	ECM-Receptor	KEGG: hsa04512
	17109	AT2	AT2	LAMC1	CD44	0.0210955	0	LAMC1_CD44	LAMC1 - CD44	LAMININ	ECM-Receptor	KEGG: hsa04512
	17110	AT2.p	AT2	LAMC1	CD44	0.0341179	0	LAMC1_CD44	LAMC1 - CD44	LAMININ	ECM-Receptor	KEGG: hsa04512
	17111	AT2.AT1	AT2	LAMC1	CD44	0.046341	0	LAMC1_CD44	LAMC1 - CD44	LAMININ	ECM-Receptor	KEGG: hsa04512
	17112	AT1	AT2	LAMC1	CD44	0.024683	0	LAMC1_CD44	LAMC1 - CD44	LAMININ	ECM-Receptor	KEGG: hsa04512
	17113	Neural	AT2	LAMC1	CD44	0.0322604	0	LAMC1_CD44	LAMC1 - CD44	LAMININ	ECM-Receptor	KEGG: hsa04512
	17114	AlvFB	AT2	LAMC1	CD44	0.107953	0	LAMC1_CD44	LAMC1 - CD44	LAMININ	ECM-Receptor	KEGG: hsa04512
	17115	AdvFB	AT2	LAMC1	CD44	0.0794004	0	LAMC1_CD44	LAMC1 - CD44	LAMININ	ECM-Receptor	KEGG: hsa04512
	17116	AdvFB.subpl	AT2	LAMC1	CD44	0.074591	0	LAMC1_CD44	LAMC1 - CD44	LAMININ	ECM-Receptor	KEGG: hsa04512
	17117	SCMF	AT2	LAMC1	CD44	0.0281773	0	LAMC1_CD44	LAMC1 - CD44	LAMININ	ECM-Receptor	KEGG: hsa04512
	17118	ASMC	AT2	LAMC1	CD44	0.0312722	0	LAMC1_CD44	LAMC1 - CD44	LAMININ	ECM-Receptor	KEGG: hsa04512
	17119	VSMC	AT2	LAMC1	CD44	0.0332314	0	LAMC1_CD44	LAMC1 - CD44	LAMININ	ECM-Receptor	KEGG: hsa04512
	17120	Pericyte	AT2	LAMC1	CD44	0.0250291	0	LAMC1_CD44	LAMC1 - CD44	LAMININ	ECM-Receptor	KEGG: hsa04512
	17121	SVEC	AT2	LAMC1	CD44	0.0271521	0	LAMC1_CD44	LAMC1 - CD44	LAMININ	ECM-Receptor	KEGG: hsa04512
	17122	LEC	AT2	LAMC1	CD44	0.0329203	0	LAMC1_CD44	LAMC1 - CD44	LAMININ	ECM-Receptor	KEGG: hsa04512
	17123	Basal	AT2.p	LAMC1	CD44	0.0152349	0	LAMC1_CD44	LAMC1 - CD44	LAMININ	ECM-Receptor	KEGG: hsa04512
	17124	BrAS.AT2	AT2.p	LAMC1	CD44	0.0170878	0	LAMC1_CD44	LAMC1 - CD44	LAMININ	ECM-Receptor	KEGG: hsa04512
	17125	AT2	AT2.p	LAMC1	CD44	0.0194266	0	LAMC1_CD44	LAMC1 - CD44	LAMININ	ECM-Receptor	KEGG: hsa04512
	17126	AT2.p	AT2.p	LAMC1	CD44	0.0314518	0	LAMC1_CD44	LAMC1 - CD44	LAMININ	ECM-Receptor	KEGG: hsa04512
	17127	AT2.AT1	AT2.p	LAMC1	CD44	0.042762	0	LAMC1_CD44	LAMC1 - CD44	LAMININ	ECM-Receptor	KEGG: hsa04512
	17128	AT1	AT2.p	LAMC1	CD44	0.0227368	0	LAMC1_CD44	LAMC1 - CD44	LAMININ	ECM-Receptor	KEGG: hsa04512
	17129	Neural	AT2.p	LAMC1	CD44	0.029735	0	LAMC1_CD44	LAMC1 - CD44	LAMININ	ECM-Receptor	KEGG: hsa04512
	17130	AlvFB	AT2.p	LAMC1	CD44	0.100115	0	LAMC1_CD44	LAMC1 - CD44	LAMININ	ECM-Receptor	KEGG: hsa04512
	17131	AdvFB	AT2.p	LAMC1	CD44	0.0734649	0	LAMC1_CD44	LAMC1 - CD44	LAMININ	ECM-Receptor	KEGG: hsa04512
	17132	AdvFB.subpl	AT2.p	LAMC1	CD44	0.0689881	0	LAMC1_CD44	LAMC1 - CD44	LAMININ	ECM-Receptor	KEGG: hsa04512
	17133	SCMF	AT2.p	LAMC1	CD44	0.025963	0	LAMC1_CD44	LAMC1 - CD44	LAMININ	ECM-Receptor	KEGG: hsa04512
	17134	ASMC	AT2.p	LAMC1	CD44	0.0288218	0	LAMC1_CD44	LAMC1 - CD44	LAMININ	ECM-Receptor	KEGG: hsa04512
	17135	VSMC	AT2.p	LAMC1	CD44	0.0306324	0	LAMC1_CD44	LAMC1 - CD44	LAMININ	ECM-Receptor	KEGG: hsa04512
	17136	Pericyte	AT2.p	LAMC1	CD44	0.0230562	0	LAMC1_CD44	LAMC1 - CD44	LAMININ	ECM-Receptor	KEGG: hsa04512
	17137	SVEC	AT2.p	LAMC1	CD44	0.0250163	0	LAMC1_CD44	LAMC1 - CD44	LAMININ	ECM-Receptor	KEGG: hsa04512
	17138	LEC	AT2.p	LAMC1	CD44	0.0303449	0	LAMC1_CD44	LAMC1 - CD44	LAMININ	ECM-Receptor	KEGG: hsa04512
	17139	Basal	AT2.AT1	LAMC1	CD44	0.0118806	0	LAMC1_CD44	LAMC1 - CD44	LAMININ	ECM-Receptor	KEGG: hsa04512
	17140	BrAS.AT2	AT2.AT1	LAMC1	CD44	0.0133311	0	LAMC1_CD44	LAMC1 - CD44	LAMININ	ECM-Receptor	KEGG: hsa04512
	17141	AT2	AT2.AT1	LAMC1	CD44	0.0151636	0	LAMC1_CD44	LAMC1 - CD44	LAMININ	ECM-Receptor	KEGG: hsa04512
	17142	AT2.p	AT2.AT1	LAMC1	CD44	0.0246163	0	LAMC1_CD44	LAMC1 - CD44	LAMININ	ECM-Receptor	KEGG: hsa04512
	17143	AT2.AT1	AT2.AT1	LAMC1	CD44	0.0335536	0	LAMC1_CD44	LAMC1 - CD44	LAMININ	ECM-Receptor	KEGG: hsa04512
	17144	AT1	AT2.AT1	LAMC1	CD44	0.0177606	0	LAMC1_CD44	LAMC1 - CD44	LAMININ	ECM-Receptor	KEGG: hsa04512
	17145	Neural	AT2.AT1	LAMC1	CD44	0.0232636	0	LAMC1_CD44	LAMC1 - CD44	LAMININ	ECM-Receptor	KEGG: hsa04512
	17146	AlvFB	AT2.AT1	LAMC1	CD44	0.0795827	0	LAMC1_CD44	LAMC1 - CD44	LAMININ	ECM-Receptor	KEGG: hsa04512
	17147	AdvFB	AT2.AT1	LAMC1	CD44	0.0580458	0	LAMC1_CD44	LAMC1 - CD44	LAMININ	ECM-Receptor	KEGG: hsa04512
	17148	AdvFB.subpl	AT2.AT1	LAMC1	CD44	0.0544533	0	LAMC1_CD44	LAMC1 - CD44	LAMININ	ECM-Receptor	KEGG: hsa04512
	17149	SCMF	AT2.AT1	LAMC1	CD44	0.0202954	0	LAMC1_CD44	LAMC1 - CD44	LAMININ	ECM-Receptor	KEGG: hsa04512
	17150	ASMC	AT2.AT1	LAMC1	CD44	0.0225446	0	LAMC1_CD44	LAMC1 - CD44	LAMININ	ECM-Receptor	KEGG: hsa04512
	17151	VSMC	AT2.AT1	LAMC1	CD44	0.0239705	0	LAMC1_CD44	LAMC1 - CD44	LAMININ	ECM-Receptor	KEGG: hsa04512
	17152	Pericyte	AT2.AT1	LAMC1	CD44	0.0180114	0	LAMC1_CD44	LAMC1 - CD44	LAMININ	ECM-Receptor	KEGG: hsa04512
	17153	SVEC	AT2.AT1	LAMC1	CD44	0.0195512	0	LAMC1_CD44	LAMC1 - CD44	LAMININ	ECM-Receptor	KEGG: hsa04512
	17154	LEC	AT2.AT1	LAMC1	CD44	0.023744	0	LAMC1_CD44	LAMC1 - CD44	LAMININ	ECM-Receptor	KEGG: hsa04512
	17155	AT2.AT1	AT1	LAMC1	CD44	0.00530297	0	LAMC1_CD44	LAMC1 - CD44	LAMININ	ECM-Receptor	KEGG: hsa04512
	17156	AlvFB	AT1	LAMC1	CD44	0.0131031	0	LAMC1_CD44	LAMC1 - CD44	LAMININ	ECM-Receptor	KEGG: hsa04512
	17157	AdvFB	AT1	LAMC1	CD44	0.00937386	0	LAMC1_CD44	LAMC1 - CD44	LAMININ	ECM-Receptor	KEGG: hsa04512
	17158	AdvFB.subpl	AT1	LAMC1	CD44	0.00876568	0	LAMC1_CD44	LAMC1 - CD44	LAMININ	ECM-Receptor	KEGG: hsa04512
	17159	AT2.p	Neural	LAMC1	CD44	0.00818267	0	LAMC1_CD44	LAMC1 - CD44	LAMININ	ECM-Receptor	KEGG: hsa04512
	17160	AT2.AT1	Neural	LAMC1	CD44	0.0112221	0	LAMC1_CD44	LAMC1 - CD44	LAMININ	ECM-Receptor	KEGG: hsa04512
	17161	AT1	Neural	LAMC1	CD44	0.00587621	0	LAMC1_CD44	LAMC1 - CD44	LAMININ	ECM-Receptor	KEGG: hsa04512
	17162	Neural	Neural	LAMC1	CD44	0.00772587	0	LAMC1_CD44	LAMC1 - CD44	LAMININ	ECM-Receptor	KEGG: hsa04512
	17163	AlvFB	Neural	LAMC1	CD44	0.0274881	0	LAMC1_CD44	LAMC1 - CD44	LAMININ	ECM-Receptor	KEGG: hsa04512
	17164	AdvFB	Neural	LAMC1	CD44	0.0197467	0	LAMC1_CD44	LAMC1 - CD44	LAMININ	ECM-Receptor	KEGG: hsa04512
	17165	AdvFB.subpl	Neural	LAMC1	CD44	0.0184781	0	LAMC1_CD44	LAMC1 - CD44	LAMININ	ECM-Receptor	KEGG: hsa04512
	17166	SCMF	Neural	LAMC1	CD44	0.00672646	0	LAMC1_CD44	LAMC1 - CD44	LAMININ	ECM-Receptor	KEGG: hsa04512
	17167	ASMC	Neural	LAMC1	CD44	0.0074834	0	LAMC1_CD44	LAMC1 - CD44	LAMININ	ECM-Receptor	KEGG: hsa04512
	17168	VSMC	Neural	LAMC1	CD44	0.00796449	0	LAMC1_CD44	LAMC1 - CD44	LAMININ	ECM-Receptor	KEGG: hsa04512
	17169	Pericyte	Neural	LAMC1	CD44	0.00596021	0	LAMC1_CD44	LAMC1 - CD44	LAMININ	ECM-Receptor	KEGG: hsa04512
	17170	SVEC	Neural	LAMC1	CD44	0.00647652	0	LAMC1_CD44	LAMC1 - CD44	LAMININ	ECM-Receptor	KEGG: hsa04512
	17171	LEC	Neural	LAMC1	CD44	0.00788801	0	LAMC1_CD44	LAMC1 - CD44	LAMININ	ECM-Receptor	KEGG: hsa04512
	17172	AT2.p	AlvFB	LAMC1	CD44	0.00739437	0	LAMC1_CD44	LAMC1 - CD44	LAMININ	ECM-Receptor	KEGG: hsa04512
	17173	AT2.AT1	AlvFB	LAMC1	CD44	0.010144	0	LAMC1_CD44	LAMC1 - CD44	LAMININ	ECM-Receptor	KEGG: hsa04512
	17174	AT1	AlvFB	LAMC1	CD44	0.00530892	0	LAMC1_CD44	LAMC1 - CD44	LAMININ	ECM-Receptor	KEGG: hsa04512
	17175	Neural	AlvFB	LAMC1	CD44	0.00698127	0	LAMC1_CD44	LAMC1 - CD44	LAMININ	ECM-Receptor	KEGG: hsa04512
	17176	AlvFB	AlvFB	LAMC1	CD44	0.0248866	0	LAMC1_CD44	LAMC1 - CD44	LAMININ	ECM-Receptor	KEGG: hsa04512
	17177	AdvFB	AlvFB	LAMC1	CD44	0.0178644	0	LAMC1_CD44	LAMC1 - CD44	LAMININ	ECM-Receptor	KEGG: hsa04512
	17178	AdvFB.subpl	AlvFB	LAMC1	CD44	0.0167147	0	LAMC1_CD44	LAMC1 - CD44	LAMININ	ECM-Receptor	KEGG: hsa04512
	17179	SCMF	AlvFB	LAMC1	CD44	0.00607759	0	LAMC1_CD44	LAMC1 - CD44	LAMININ	ECM-Receptor	KEGG: hsa04512
	17180	ASMC	AlvFB	LAMC1	CD44	0.00676201	0	LAMC1_CD44	LAMC1 - CD44	LAMININ	ECM-Receptor	KEGG: hsa04512
	17181	VSMC	AlvFB	LAMC1	CD44	0.00719705	0	LAMC1_CD44	LAMC1 - CD44	LAMININ	ECM-Receptor	KEGG: hsa04512
	17182	Pericyte	AlvFB	LAMC1	CD44	0.00538485	0.04	LAMC1_CD44	LAMC1 - CD44	LAMININ	ECM-Receptor	KEGG: hsa04512
	17183	SVEC	AlvFB	LAMC1	CD44	0.00585161	0	LAMC1_CD44	LAMC1 - CD44	LAMININ	ECM-Receptor	KEGG: hsa04512
	17184	LEC	AlvFB	LAMC1	CD44	0.00712789	0	LAMC1_CD44	LAMC1 - CD44	LAMININ	ECM-Receptor	KEGG: hsa04512
	17185	AT2.p	AdvFB	LAMC1	CD44	0.00630148	0	LAMC1_CD44	LAMC1 - CD44	LAMININ	ECM-Receptor	KEGG: hsa04512
	17186	AT2.AT1	AdvFB	LAMC1	CD44	0.00864827	0	LAMC1_CD44	LAMC1 - CD44	LAMININ	ECM-Receptor	KEGG: hsa04512
	17187	Neural	AdvFB	LAMC1	CD44	0.00594907	0.02	LAMC1_CD44	LAMC1 - CD44	LAMININ	ECM-Receptor	KEGG: hsa04512
	17188	AlvFB	AdvFB	LAMC1	CD44	0.0212638	0	LAMC1_CD44	LAMC1 - CD44	LAMININ	ECM-Receptor	KEGG: hsa04512
	17189	AdvFB	AdvFB	LAMC1	CD44	0.0152478	0	LAMC1_CD44	LAMC1 - CD44	LAMININ	ECM-Receptor	KEGG: hsa04512
	17190	AdvFB.subpl	AdvFB	LAMC1	CD44	0.014264	0	LAMC1_CD44	LAMC1 - CD44	LAMININ	ECM-Receptor	KEGG: hsa04512
	17191	SCMF	AdvFB	LAMC1	CD44	0.0051783	0.01	LAMC1_CD44	LAMC1 - CD44	LAMININ	ECM-Receptor	KEGG: hsa04512
	17192	ASMC	AdvFB	LAMC1	CD44	0.00576204	0	LAMC1_CD44	LAMC1 - CD44	LAMININ	ECM-Receptor	KEGG: hsa04512
	17193	VSMC	AdvFB	LAMC1	CD44	0.00613315	0	LAMC1_CD44	LAMC1 - CD44	LAMININ	ECM-Receptor	KEGG: hsa04512
	17194	LEC	AdvFB	LAMC1	CD44	0.00607415	0	LAMC1_CD44	LAMC1 - CD44	LAMININ	ECM-Receptor	KEGG: hsa04512
	17195	Basal	AdvFB.subpl	LAMC1	CD44	0.00478074	0.04	LAMC1_CD44	LAMC1 - CD44	LAMININ	ECM-Receptor	KEGG: hsa04512
	17196	BrAS.AT2	AdvFB.subpl	LAMC1	CD44	0.00536914	0.01	LAMC1_CD44	LAMC1 - CD44	LAMININ	ECM-Receptor	KEGG: hsa04512
	17197	AT2	AdvFB.subpl	LAMC1	CD44	0.00611397	0	LAMC1_CD44	LAMC1 - CD44	LAMININ	ECM-Receptor	KEGG: hsa04512
	17198	AT2.p	AdvFB.subpl	LAMC1	CD44	0.00998247	0	LAMC1_CD44	LAMC1 - CD44	LAMININ	ECM-Receptor	KEGG: hsa04512
	17199	AT2.AT1	AdvFB.subpl	LAMC1	CD44	0.0136812	0	LAMC1_CD44	LAMC1 - CD44	LAMININ	ECM-Receptor	KEGG: hsa04512
	17200	AT1	AdvFB.subpl	LAMC1	CD44	0.00717237	0	LAMC1_CD44	LAMC1 - CD44	LAMININ	ECM-Receptor	KEGG: hsa04512
	17201	Neural	AdvFB.subpl	LAMC1	CD44	0.00942615	0	LAMC1_CD44	LAMC1 - CD44	LAMININ	ECM-Receptor	KEGG: hsa04512
	17202	AlvFB	AdvFB.subpl	LAMC1	CD44	0.0333912	0	LAMC1_CD44	LAMC1 - CD44	LAMININ	ECM-Receptor	KEGG: hsa04512
	17203	AdvFB	AdvFB.subpl	LAMC1	CD44	0.0240284	0	LAMC1_CD44	LAMC1 - CD44	LAMININ	ECM-Receptor	KEGG: hsa04512
	17204	AdvFB.subpl	AdvFB.subpl	LAMC1	CD44	0.022491	0	LAMC1_CD44	LAMC1 - CD44	LAMININ	ECM-Receptor	KEGG: hsa04512
	17205	SCMF	AdvFB.subpl	LAMC1	CD44	0.00820861	0	LAMC1_CD44	LAMC1 - CD44	LAMININ	ECM-Receptor	KEGG: hsa04512
	17206	ASMC	AdvFB.subpl	LAMC1	CD44	0.00913081	0	LAMC1_CD44	LAMC1 - CD44	LAMININ	ECM-Receptor	KEGG: hsa04512
	17207	VSMC	AdvFB.subpl	LAMC1	CD44	0.00971676	0	LAMC1_CD44	LAMC1 - CD44	LAMININ	ECM-Receptor	KEGG: hsa04512
	17208	Pericyte	AdvFB.subpl	LAMC1	CD44	0.00727475	0	LAMC1_CD44	LAMC1 - CD44	LAMININ	ECM-Receptor	KEGG: hsa04512
	17209	SVEC	AdvFB.subpl	LAMC1	CD44	0.00790403	0	LAMC1_CD44	LAMC1 - CD44	LAMININ	ECM-Receptor	KEGG: hsa04512
	17210	LEC	AdvFB.subpl	LAMC1	CD44	0.00962362	0	LAMC1_CD44	LAMC1 - CD44	LAMININ	ECM-Receptor	KEGG: hsa04512
	17211	AT2.p	ASMC	LAMC1	CD44	0.0079915	0	LAMC1_CD44	LAMC1 - CD44	LAMININ	ECM-Receptor	KEGG: hsa04512
	17212	AT2.AT1	ASMC	LAMC1	CD44	0.0109607	0	LAMC1_CD44	LAMC1 - CD44	LAMININ	ECM-Receptor	KEGG: hsa04512
	17213	AT1	ASMC	LAMC1	CD44	0.00573862	0	LAMC1_CD44	LAMC1 - CD44	LAMININ	ECM-Receptor	KEGG: hsa04512
	17214	Neural	ASMC	LAMC1	CD44	0.0075453	0	LAMC1_CD44	LAMC1 - CD44	LAMININ	ECM-Receptor	KEGG: hsa04512
	17215	AlvFB	ASMC	LAMC1	CD44	0.0268581	0	LAMC1_CD44	LAMC1 - CD44	LAMININ	ECM-Receptor	KEGG: hsa04512
	17216	AdvFB	ASMC	LAMC1	CD44	0.0192906	0	LAMC1_CD44	LAMC1 - CD44	LAMININ	ECM-Receptor	KEGG: hsa04512
	17217	AdvFB.subpl	ASMC	LAMC1	CD44	0.0180508	0	LAMC1_CD44	LAMC1 - CD44	LAMININ	ECM-Receptor	KEGG: hsa04512
	17218	SCMF	ASMC	LAMC1	CD44	0.00656909	0	LAMC1_CD44	LAMC1 - CD44	LAMININ	ECM-Receptor	KEGG: hsa04512
	17219	ASMC	ASMC	LAMC1	CD44	0.00730845	0	LAMC1_CD44	LAMC1 - CD44	LAMININ	ECM-Receptor	KEGG: hsa04512
	17220	VSMC	ASMC	LAMC1	CD44	0.00777838	0	LAMC1_CD44	LAMC1 - CD44	LAMININ	ECM-Receptor	KEGG: hsa04512
	17221	Pericyte	ASMC	LAMC1	CD44	0.00582066	0	LAMC1_CD44	LAMC1 - CD44	LAMININ	ECM-Receptor	KEGG: hsa04512
	17222	SVEC	ASMC	LAMC1	CD44	0.00632496	0	LAMC1_CD44	LAMC1 - CD44	LAMININ	ECM-Receptor	KEGG: hsa04512
	17223	LEC	ASMC	LAMC1	CD44	0.00770367	0	LAMC1_CD44	LAMC1 - CD44	LAMININ	ECM-Receptor	KEGG: hsa04512
	17224	Basal	AM	LAMC1	CD44	0.019231	0	LAMC1_CD44	LAMC1 - CD44	LAMININ	ECM-Receptor	KEGG: hsa04512
	17225	BrAS.AT2	AM	LAMC1	CD44	0.0215594	0	LAMC1_CD44	LAMC1 - CD44	LAMININ	ECM-Receptor	KEGG: hsa04512
	17226	AT2	AM	LAMC1	CD44	0.0244949	0	LAMC1_CD44	LAMC1 - CD44	LAMININ	ECM-Receptor	KEGG: hsa04512
	17227	AT2.p	AM	LAMC1	CD44	0.0395309	0	LAMC1_CD44	LAMC1 - CD44	LAMININ	ECM-Receptor	KEGG: hsa04512
	17228	AT2.AT1	AM	LAMC1	CD44	0.0535856	0	LAMC1_CD44	LAMC1 - CD44	LAMININ	ECM-Receptor	KEGG: hsa04512
	17229	AT1	AM	LAMC1	CD44	0.0286435	0	LAMC1_CD44	LAMC1 - CD44	LAMININ	ECM-Receptor	KEGG: hsa04512
	17230	Neural	AM	LAMC1	CD44	0.0373901	0	LAMC1_CD44	LAMC1 - CD44	LAMININ	ECM-Receptor	KEGG: hsa04512
	17231	AlvFB	AM	LAMC1	CD44	0.123581	0	LAMC1_CD44	LAMC1 - CD44	LAMININ	ECM-Receptor	KEGG: hsa04512
	17232	AdvFB	AM	LAMC1	CD44	0.0913185	0	LAMC1_CD44	LAMC1 - CD44	LAMININ	ECM-Receptor	KEGG: hsa04512
	17233	AdvFB.subpl	AM	LAMC1	CD44	0.0858545	0	LAMC1_CD44	LAMC1 - CD44	LAMININ	ECM-Receptor	KEGG: hsa04512
	17234	SCMF	AM	LAMC1	CD44	0.0326797	0	LAMC1_CD44	LAMC1 - CD44	LAMININ	ECM-Receptor	KEGG: hsa04512
	17235	ASMC	AM	LAMC1	CD44	0.0362506	0	LAMC1_CD44	LAMC1 - CD44	LAMININ	ECM-Receptor	KEGG: hsa04512
	17236	VSMC	AM	LAMC1	CD44	0.0385093	0	LAMC1_CD44	LAMC1 - CD44	LAMININ	ECM-Receptor	KEGG: hsa04512
	17237	Pericyte	AM	LAMC1	CD44	0.0290434	0	LAMC1_CD44	LAMC1 - CD44	LAMININ	ECM-Receptor	KEGG: hsa04512
	17238	SVEC	AM	LAMC1	CD44	0.031496	0	LAMC1_CD44	LAMC1 - CD44	LAMININ	ECM-Receptor	KEGG: hsa04512
	17239	LEC	AM	LAMC1	CD44	0.0381508	0	LAMC1_CD44	LAMC1 - CD44	LAMININ	ECM-Receptor	KEGG: hsa04512
	17240	Basal	IVM	LAMC1	CD44	0.0208984	0	LAMC1_CD44	LAMC1 - CD44	LAMININ	ECM-Receptor	KEGG: hsa04512
	17241	BrAS.AT2	IVM	LAMC1	CD44	0.0234238	0	LAMC1_CD44	LAMC1 - CD44	LAMININ	ECM-Receptor	KEGG: hsa04512
	17242	AT2	IVM	LAMC1	CD44	0.0266063	0	LAMC1_CD44	LAMC1 - CD44	LAMININ	ECM-Receptor	KEGG: hsa04512
	17243	AT2.p	IVM	LAMC1	CD44	0.0428814	0	LAMC1_CD44	LAMC1 - CD44	LAMININ	ECM-Receptor	KEGG: hsa04512
	17244	AT2.AT1	IVM	LAMC1	CD44	0.0580553	0	LAMC1_CD44	LAMC1 - CD44	LAMININ	ECM-Receptor	KEGG: hsa04512
	17245	AT1	IVM	LAMC1	CD44	0.0311011	0	LAMC1_CD44	LAMC1 - CD44	LAMININ	ECM-Receptor	KEGG: hsa04512
	17246	Neural	IVM	LAMC1	CD44	0.0405668	0	LAMC1_CD44	LAMC1 - CD44	LAMININ	ECM-Receptor	KEGG: hsa04512
	17247	AlvFB	IVM	LAMC1	CD44	0.133068	0	LAMC1_CD44	LAMC1 - CD44	LAMININ	ECM-Receptor	KEGG: hsa04512
	17248	AdvFB	IVM	LAMC1	CD44	0.0986077	0	LAMC1_CD44	LAMC1 - CD44	LAMININ	ECM-Receptor	KEGG: hsa04512
	17249	AdvFB.subpl	IVM	LAMC1	CD44	0.092752	0	LAMC1_CD44	LAMC1 - CD44	LAMININ	ECM-Receptor	KEGG: hsa04512
	17250	SCMF	IVM	LAMC1	CD44	0.035471	0	LAMC1_CD44	LAMC1 - CD44	LAMININ	ECM-Receptor	KEGG: hsa04512
	17251	ASMC	IVM	LAMC1	CD44	0.0393345	0	LAMC1_CD44	LAMC1 - CD44	LAMININ	ECM-Receptor	KEGG: hsa04512
	17252	VSMC	IVM	LAMC1	CD44	0.041777	0	LAMC1_CD44	LAMC1 - CD44	LAMININ	ECM-Receptor	KEGG: hsa04512
	17253	Pericyte	IVM	LAMC1	CD44	0.0315342	0	LAMC1_CD44	LAMC1 - CD44	LAMININ	ECM-Receptor	KEGG: hsa04512
	17254	SVEC	IVM	LAMC1	CD44	0.0341897	0	LAMC1_CD44	LAMC1 - CD44	LAMININ	ECM-Receptor	KEGG: hsa04512
	17255	LEC	IVM	LAMC1	CD44	0.0413894	0	LAMC1_CD44	LAMC1 - CD44	LAMININ	ECM-Receptor	KEGG: hsa04512
	17256	Basal	IM	LAMC1	CD44	0.011824	0	LAMC1_CD44	LAMC1 - CD44	LAMININ	ECM-Receptor	KEGG: hsa04512
	17257	BrAS.AT2	IM	LAMC1	CD44	0.0132677	0	LAMC1_CD44	LAMC1 - CD44	LAMININ	ECM-Receptor	KEGG: hsa04512
	17258	AT2	IM	LAMC1	CD44	0.0150916	0	LAMC1_CD44	LAMC1 - CD44	LAMININ	ECM-Receptor	KEGG: hsa04512
	17259	AT2.p	IM	LAMC1	CD44	0.0245005	0	LAMC1_CD44	LAMC1 - CD44	LAMININ	ECM-Receptor	KEGG: hsa04512
	17260	AT2.AT1	IM	LAMC1	CD44	0.0333971	0	LAMC1_CD44	LAMC1 - CD44	LAMININ	ECM-Receptor	KEGG: hsa04512
	17261	AT1	IM	LAMC1	CD44	0.0176765	0	LAMC1_CD44	LAMC1 - CD44	LAMININ	ECM-Receptor	KEGG: hsa04512
	17262	Neural	IM	LAMC1	CD44	0.023154	0	LAMC1_CD44	LAMC1 - CD44	LAMININ	ECM-Receptor	KEGG: hsa04512
	17263	AlvFB	IM	LAMC1	CD44	0.0792292	0	LAMC1_CD44	LAMC1 - CD44	LAMININ	ECM-Receptor	KEGG: hsa04512
	17264	AdvFB	IM	LAMC1	CD44	0.0577819	0	LAMC1_CD44	LAMC1 - CD44	LAMININ	ECM-Receptor	KEGG: hsa04512
	17265	AdvFB.subpl	IM	LAMC1	CD44	0.0542049	0	LAMC1_CD44	LAMC1 - CD44	LAMININ	ECM-Receptor	KEGG: hsa04512
	17266	SCMF	IM	LAMC1	CD44	0.0201994	0	LAMC1_CD44	LAMC1 - CD44	LAMININ	ECM-Receptor	KEGG: hsa04512
	17267	ASMC	IM	LAMC1	CD44	0.0224383	0	LAMC1_CD44	LAMC1 - CD44	LAMININ	ECM-Receptor	KEGG: hsa04512
	17268	VSMC	IM	LAMC1	CD44	0.0238577	0	LAMC1_CD44	LAMC1 - CD44	LAMININ	ECM-Receptor	KEGG: hsa04512
	17269	Pericyte	IM	LAMC1	CD44	0.0179261	0	LAMC1_CD44	LAMC1 - CD44	LAMININ	ECM-Receptor	KEGG: hsa04512
	17270	SVEC	IM	LAMC1	CD44	0.0194587	0	LAMC1_CD44	LAMC1 - CD44	LAMININ	ECM-Receptor	KEGG: hsa04512
	17271	LEC	IM	LAMC1	CD44	0.0236322	0	LAMC1_CD44	LAMC1 - CD44	LAMININ	ECM-Receptor	KEGG: hsa04512
	17272	Basal	IM.p	LAMC1	CD44	0.0124985	0	LAMC1_CD44	LAMC1 - CD44	LAMININ	ECM-Receptor	KEGG: hsa04512
	17273	BrAS.AT2	IM.p	LAMC1	CD44	0.0140234	0	LAMC1_CD44	LAMC1 - CD44	LAMININ	ECM-Receptor	KEGG: hsa04512
	17274	AT2	IM.p	LAMC1	CD44	0.0159495	0	LAMC1_CD44	LAMC1 - CD44	LAMININ	ECM-Receptor	KEGG: hsa04512
	17275	AT2.p	IM.p	LAMC1	CD44	0.0258792	0	LAMC1_CD44	LAMC1 - CD44	LAMININ	ECM-Receptor	KEGG: hsa04512
	17276	AT2.AT1	IM.p	LAMC1	CD44	0.0352584	0	LAMC1_CD44	LAMC1 - CD44	LAMININ	ECM-Receptor	KEGG: hsa04512
	17277	AT1	IM.p	LAMC1	CD44	0.0186786	0	LAMC1_CD44	LAMC1 - CD44	LAMININ	ECM-Receptor	KEGG: hsa04512
	17278	Neural	IM.p	LAMC1	CD44	0.0244589	0	LAMC1_CD44	LAMC1 - CD44	LAMININ	ECM-Receptor	KEGG: hsa04512
	17279	AlvFB	IM.p	LAMC1	CD44	0.0834244	0	LAMC1_CD44	LAMC1 - CD44	LAMININ	ECM-Receptor	KEGG: hsa04512
	17280	AdvFB	IM.p	LAMC1	CD44	0.0609166	0	LAMC1_CD44	LAMC1 - CD44	LAMININ	ECM-Receptor	KEGG: hsa04512
	17281	AdvFB.subpl	IM.p	LAMC1	CD44	0.0571573	0	LAMC1_CD44	LAMC1 - CD44	LAMININ	ECM-Receptor	KEGG: hsa04512
	17282	SCMF	IM.p	LAMC1	CD44	0.0213415	0	LAMC1_CD44	LAMC1 - CD44	LAMININ	ECM-Receptor	KEGG: hsa04512
	17283	ASMC	IM.p	LAMC1	CD44	0.0237038	0	LAMC1_CD44	LAMC1 - CD44	LAMININ	ECM-Receptor	KEGG: hsa04512
	17284	VSMC	IM.p	LAMC1	CD44	0.0252012	0	LAMC1_CD44	LAMC1 - CD44	LAMININ	ECM-Receptor	KEGG: hsa04512
	17285	Pericyte	IM.p	LAMC1	CD44	0.0189421	0	LAMC1_CD44	LAMC1 - CD44	LAMININ	ECM-Receptor	KEGG: hsa04512
	17286	SVEC	IM.p	LAMC1	CD44	0.0205597	0	LAMC1_CD44	LAMC1 - CD44	LAMININ	ECM-Receptor	KEGG: hsa04512
	17287	LEC	IM.p	LAMC1	CD44	0.0249633	0	LAMC1_CD44	LAMC1 - CD44	LAMININ	ECM-Receptor	KEGG: hsa04512
	17288	AT2.p	cDC1	LAMC1	CD44	0.00687456	0	LAMC1_CD44	LAMC1 - CD44	LAMININ	ECM-Receptor	KEGG: hsa04512
	17289	AT2.AT1	cDC1	LAMC1	CD44	0.00943274	0	LAMC1_CD44	LAMC1 - CD44	LAMININ	ECM-Receptor	KEGG: hsa04512
	17290	AT1	cDC1	LAMC1	CD44	0.00493498	0.04	LAMC1_CD44	LAMC1 - CD44	LAMININ	ECM-Receptor	KEGG: hsa04512
	17291	Neural	cDC1	LAMC1	CD44	0.00649031	0	LAMC1_CD44	LAMC1 - CD44	LAMININ	ECM-Receptor	KEGG: hsa04512
	17292	AlvFB	cDC1	LAMC1	CD44	0.0231658	0	LAMC1_CD44	LAMC1 - CD44	LAMININ	ECM-Receptor	KEGG: hsa04512
	17293	AdvFB	cDC1	LAMC1	CD44	0.0166209	0	LAMC1_CD44	LAMC1 - CD44	LAMININ	ECM-Receptor	KEGG: hsa04512
	17294	AdvFB.subpl	cDC1	LAMC1	CD44	0.0155499	0	LAMC1_CD44	LAMC1 - CD44	LAMININ	ECM-Receptor	KEGG: hsa04512
	17295	SCMF	cDC1	LAMC1	CD44	0.00564982	0	LAMC1_CD44	LAMC1 - CD44	LAMININ	ECM-Receptor	KEGG: hsa04512
	17296	ASMC	cDC1	LAMC1	CD44	0.00628637	0	LAMC1_CD44	LAMC1 - CD44	LAMININ	ECM-Receptor	KEGG: hsa04512
	17297	VSMC	cDC1	LAMC1	CD44	0.00669102	0	LAMC1_CD44	LAMC1 - CD44	LAMININ	ECM-Receptor	KEGG: hsa04512
	17298	SVEC	cDC1	LAMC1	CD44	0.00543966	0.01	LAMC1_CD44	LAMC1 - CD44	LAMININ	ECM-Receptor	KEGG: hsa04512
	17299	LEC	cDC1	LAMC1	CD44	0.00662669	0	LAMC1_CD44	LAMC1 - CD44	LAMININ	ECM-Receptor	KEGG: hsa04512
	17300	Basal	cDC2	LAMC1	CD44	0.0124871	0	LAMC1_CD44	LAMC1 - CD44	LAMININ	ECM-Receptor	KEGG: hsa04512
	17301	BrAS.AT2	cDC2	LAMC1	CD44	0.0140106	0	LAMC1_CD44	LAMC1 - CD44	LAMININ	ECM-Receptor	KEGG: hsa04512
	17302	AT2	cDC2	LAMC1	CD44	0.015935	0	LAMC1_CD44	LAMC1 - CD44	LAMININ	ECM-Receptor	KEGG: hsa04512
	17303	AT2.p	cDC2	LAMC1	CD44	0.0258559	0	LAMC1_CD44	LAMC1 - CD44	LAMININ	ECM-Receptor	KEGG: hsa04512
	17304	AT2.AT1	cDC2	LAMC1	CD44	0.0352269	0	LAMC1_CD44	LAMC1 - CD44	LAMININ	ECM-Receptor	KEGG: hsa04512
	17305	AT1	cDC2	LAMC1	CD44	0.0186616	0	LAMC1_CD44	LAMC1 - CD44	LAMININ	ECM-Receptor	KEGG: hsa04512
	17306	Neural	cDC2	LAMC1	CD44	0.0244368	0	LAMC1_CD44	LAMC1 - CD44	LAMININ	ECM-Receptor	KEGG: hsa04512
	17307	AlvFB	cDC2	LAMC1	CD44	0.0833536	0	LAMC1_CD44	LAMC1 - CD44	LAMININ	ECM-Receptor	KEGG: hsa04512
	17308	AdvFB	cDC2	LAMC1	CD44	0.0608636	0	LAMC1_CD44	LAMC1 - CD44	LAMININ	ECM-Receptor	KEGG: hsa04512
	17309	AdvFB.subpl	cDC2	LAMC1	CD44	0.0571073	0	LAMC1_CD44	LAMC1 - CD44	LAMININ	ECM-Receptor	KEGG: hsa04512
	17310	SCMF	cDC2	LAMC1	CD44	0.0213221	0	LAMC1_CD44	LAMC1 - CD44	LAMININ	ECM-Receptor	KEGG: hsa04512
	17311	ASMC	cDC2	LAMC1	CD44	0.0236824	0	LAMC1_CD44	LAMC1 - CD44	LAMININ	ECM-Receptor	KEGG: hsa04512
	17312	VSMC	cDC2	LAMC1	CD44	0.0251784	0	LAMC1_CD44	LAMC1 - CD44	LAMININ	ECM-Receptor	KEGG: hsa04512
	17313	Pericyte	cDC2	LAMC1	CD44	0.0189248	0	LAMC1_CD44	LAMC1 - CD44	LAMININ	ECM-Receptor	KEGG: hsa04512
	17314	SVEC	cDC2	LAMC1	CD44	0.020541	0	LAMC1_CD44	LAMC1 - CD44	LAMININ	ECM-Receptor	KEGG: hsa04512
	17315	LEC	cDC2	LAMC1	CD44	0.0249408	0	LAMC1_CD44	LAMC1 - CD44	LAMININ	ECM-Receptor	KEGG: hsa04512
	17316	Basal	pMON	LAMC1	CD44	0.0151317	0	LAMC1_CD44	LAMC1 - CD44	LAMININ	ECM-Receptor	KEGG: hsa04512
	17317	BrAS.AT2	pMON	LAMC1	CD44	0.0169723	0	LAMC1_CD44	LAMC1 - CD44	LAMININ	ECM-Receptor	KEGG: hsa04512
	17318	AT2	pMON	LAMC1	CD44	0.0192956	0	LAMC1_CD44	LAMC1 - CD44	LAMININ	ECM-Receptor	KEGG: hsa04512
	17319	AT2.p	pMON	LAMC1	CD44	0.0312423	0	LAMC1_CD44	LAMC1 - CD44	LAMININ	ECM-Receptor	KEGG: hsa04512
	17320	AT2.AT1	pMON	LAMC1	CD44	0.0424804	0	LAMC1_CD44	LAMC1 - CD44	LAMININ	ECM-Receptor	KEGG: hsa04512
	17321	AT1	pMON	LAMC1	CD44	0.022584	0	LAMC1_CD44	LAMC1 - CD44	LAMININ	ECM-Receptor	KEGG: hsa04512
	17322	Neural	pMON	LAMC1	CD44	0.0295365	0	LAMC1_CD44	LAMC1 - CD44	LAMININ	ECM-Receptor	KEGG: hsa04512
	17323	AlvFB	pMON	LAMC1	CD44	0.0994948	0	LAMC1_CD44	LAMC1 - CD44	LAMININ	ECM-Receptor	KEGG: hsa04512
	17324	AdvFB	pMON	LAMC1	CD44	0.0729965	0	LAMC1_CD44	LAMC1 - CD44	LAMININ	ECM-Receptor	KEGG: hsa04512
	17325	AdvFB.subpl	pMON	LAMC1	CD44	0.0685461	0	LAMC1_CD44	LAMC1 - CD44	LAMININ	ECM-Receptor	KEGG: hsa04512
	17326	SCMF	pMON	LAMC1	CD44	0.025789	0	LAMC1_CD44	LAMC1 - CD44	LAMININ	ECM-Receptor	KEGG: hsa04512
	17327	ASMC	pMON	LAMC1	CD44	0.0286293	0	LAMC1_CD44	LAMC1 - CD44	LAMININ	ECM-Receptor	KEGG: hsa04512
	17328	VSMC	pMON	LAMC1	CD44	0.0304281	0	LAMC1_CD44	LAMC1 - CD44	LAMININ	ECM-Receptor	KEGG: hsa04512
	17329	Pericyte	pMON	LAMC1	CD44	0.0229013	0	LAMC1_CD44	LAMC1 - CD44	LAMININ	ECM-Receptor	KEGG: hsa04512
	17330	SVEC	pMON	LAMC1	CD44	0.0248485	0	LAMC1_CD44	LAMC1 - CD44	LAMININ	ECM-Receptor	KEGG: hsa04512
	17331	LEC	pMON	LAMC1	CD44	0.0301425	0	LAMC1_CD44	LAMC1 - CD44	LAMININ	ECM-Receptor	KEGG: hsa04512
	17332	Basal	iMON	LAMC1	CD44	0.0143519	0	LAMC1_CD44	LAMC1 - CD44	LAMININ	ECM-Receptor	KEGG: hsa04512
	17333	BrAS.AT2	iMON	LAMC1	CD44	0.0160992	0	LAMC1_CD44	LAMC1 - CD44	LAMININ	ECM-Receptor	KEGG: hsa04512
	17334	AT2	iMON	LAMC1	CD44	0.0183052	0	LAMC1_CD44	LAMC1 - CD44	LAMININ	ECM-Receptor	KEGG: hsa04512
	17335	AT2.p	iMON	LAMC1	CD44	0.0296573	0	LAMC1_CD44	LAMC1 - CD44	LAMININ	ECM-Receptor	KEGG: hsa04512
	17336	AT2.AT1	iMON	LAMC1	CD44	0.040349	0	LAMC1_CD44	LAMC1 - CD44	LAMININ	ECM-Receptor	KEGG: hsa04512
	17337	AT1	iMON	LAMC1	CD44	0.0214285	0	LAMC1_CD44	LAMC1 - CD44	LAMININ	ECM-Receptor	KEGG: hsa04512
	17338	Neural	iMON	LAMC1	CD44	0.0280355	0	LAMC1_CD44	LAMC1 - CD44	LAMININ	ECM-Receptor	KEGG: hsa04512
	17339	AlvFB	iMON	LAMC1	CD44	0.0947859	0	LAMC1_CD44	LAMC1 - CD44	LAMININ	ECM-Receptor	KEGG: hsa04512
	17340	AdvFB	iMON	LAMC1	CD44	0.069445	0	LAMC1_CD44	LAMC1 - CD44	LAMININ	ECM-Receptor	KEGG: hsa04512
	17341	AdvFB.subpl	iMON	LAMC1	CD44	0.0651959	0	LAMC1_CD44	LAMC1 - CD44	LAMININ	ECM-Receptor	KEGG: hsa04512
	17342	SCMF	iMON	LAMC1	CD44	0.0244737	0	LAMC1_CD44	LAMC1 - CD44	LAMININ	ECM-Receptor	KEGG: hsa04512
	17343	ASMC	iMON	LAMC1	CD44	0.0271731	0	LAMC1_CD44	LAMC1 - CD44	LAMININ	ECM-Receptor	KEGG: hsa04512
	17344	VSMC	iMON	LAMC1	CD44	0.0288832	0	LAMC1_CD44	LAMC1 - CD44	LAMININ	ECM-Receptor	KEGG: hsa04512
	17345	Pericyte	iMON	LAMC1	CD44	0.02173	0	LAMC1_CD44	LAMC1 - CD44	LAMININ	ECM-Receptor	KEGG: hsa04512
	17346	SVEC	iMON	LAMC1	CD44	0.0235799	0	LAMC1_CD44	LAMC1 - CD44	LAMININ	ECM-Receptor	KEGG: hsa04512
	17347	LEC	iMON	LAMC1	CD44	0.0286116	0	LAMC1_CD44	LAMC1 - CD44	LAMININ	ECM-Receptor	KEGG: hsa04512
	17348	Basal	Neutrophil	LAMC1	CD44	0.00622484	0	LAMC1_CD44	LAMC1 - CD44	LAMININ	ECM-Receptor	KEGG: hsa04512
	17349	BrAS.AT2	Neutrophil	LAMC1	CD44	0.00698971	0	LAMC1_CD44	LAMC1 - CD44	LAMININ	ECM-Receptor	KEGG: hsa04512
	17350	AT2	Neutrophil	LAMC1	CD44	0.00795756	0	LAMC1_CD44	LAMC1 - CD44	LAMININ	ECM-Receptor	KEGG: hsa04512
	17351	AT2.p	Neutrophil	LAMC1	CD44	0.0129773	0	LAMC1_CD44	LAMC1 - CD44	LAMININ	ECM-Receptor	KEGG: hsa04512
	17352	AT2.AT1	Neutrophil	LAMC1	CD44	0.0177659	0	LAMC1_CD44	LAMC1 - CD44	LAMININ	ECM-Receptor	KEGG: hsa04512
	17353	AT1	Neutrophil	LAMC1	CD44	0.00933211	0	LAMC1_CD44	LAMC1 - CD44	LAMININ	ECM-Receptor	KEGG: hsa04512
	17354	Neural	Neutrophil	LAMC1	CD44	0.0122562	0	LAMC1_CD44	LAMC1 - CD44	LAMININ	ECM-Receptor	KEGG: hsa04512
	17355	AlvFB	Neutrophil	LAMC1	CD44	0.0431032	0	LAMC1_CD44	LAMC1 - CD44	LAMININ	ECM-Receptor	KEGG: hsa04512
	17356	AdvFB	Neutrophil	LAMC1	CD44	0.0311049	0	LAMC1_CD44	LAMC1 - CD44	LAMININ	ECM-Receptor	KEGG: hsa04512
	17357	AdvFB.subpl	Neutrophil	LAMC1	CD44	0.0291282	0	LAMC1_CD44	LAMC1 - CD44	LAMININ	ECM-Receptor	KEGG: hsa04512
	17358	SCMF	Neutrophil	LAMC1	CD44	0.010677	0	LAMC1_CD44	LAMC1 - CD44	LAMININ	ECM-Receptor	KEGG: hsa04512
	17359	ASMC	Neutrophil	LAMC1	CD44	0.0118732	0	LAMC1_CD44	LAMC1 - CD44	LAMININ	ECM-Receptor	KEGG: hsa04512
	17360	VSMC	Neutrophil	LAMC1	CD44	0.0126329	0	LAMC1_CD44	LAMC1 - CD44	LAMININ	ECM-Receptor	KEGG: hsa04512
	17361	Pericyte	Neutrophil	LAMC1	CD44	0.00946503	0	LAMC1_CD44	LAMC1 - CD44	LAMININ	ECM-Receptor	KEGG: hsa04512
	17362	SVEC	Neutrophil	LAMC1	CD44	0.0102818	0	LAMC1_CD44	LAMC1 - CD44	LAMININ	ECM-Receptor	KEGG: hsa04512
	17363	LEC	Neutrophil	LAMC1	CD44	0.0125122	0	LAMC1_CD44	LAMC1 - CD44	LAMININ	ECM-Receptor	KEGG: hsa04512
	17364	Basal	Mast	LAMC1	CD44	0.0191069	0	LAMC1_CD44	LAMC1 - CD44	LAMININ	ECM-Receptor	KEGG: hsa04512
	17365	BrAS.AT2	Mast	LAMC1	CD44	0.0214206	0	LAMC1_CD44	LAMC1 - CD44	LAMININ	ECM-Receptor	KEGG: hsa04512
	17366	AT2	Mast	LAMC1	CD44	0.0243376	0	LAMC1_CD44	LAMC1 - CD44	LAMININ	ECM-Receptor	KEGG: hsa04512
	17367	AT2.p	Mast	LAMC1	CD44	0.0392811	0	LAMC1_CD44	LAMC1 - CD44	LAMININ	ECM-Receptor	KEGG: hsa04512
	17368	AT2.AT1	Mast	LAMC1	CD44	0.0532519	0	LAMC1_CD44	LAMC1 - CD44	LAMININ	ECM-Receptor	KEGG: hsa04512
	17369	AT1	Mast	LAMC1	CD44	0.0284604	0	LAMC1_CD44	LAMC1 - CD44	LAMININ	ECM-Receptor	KEGG: hsa04512
	17370	Neural	Mast	LAMC1	CD44	0.0371532	0	LAMC1_CD44	LAMC1 - CD44	LAMININ	ECM-Receptor	KEGG: hsa04512
	17371	AlvFB	Mast	LAMC1	CD44	0.122868	0	LAMC1_CD44	LAMC1 - CD44	LAMININ	ECM-Receptor	KEGG: hsa04512
	17372	AdvFB	Mast	LAMC1	CD44	0.0907722	0	LAMC1_CD44	LAMC1 - CD44	LAMININ	ECM-Receptor	KEGG: hsa04512
	17373	AdvFB.subpl	Mast	LAMC1	CD44	0.0853378	0	LAMC1_CD44	LAMC1 - CD44	LAMININ	ECM-Receptor	KEGG: hsa04512
	17374	SCMF	Mast	LAMC1	CD44	0.0324717	0	LAMC1_CD44	LAMC1 - CD44	LAMININ	ECM-Receptor	KEGG: hsa04512
	17375	ASMC	Mast	LAMC1	CD44	0.0360207	0	LAMC1_CD44	LAMC1 - CD44	LAMININ	ECM-Receptor	KEGG: hsa04512
	17376	VSMC	Mast	LAMC1	CD44	0.0382657	0	LAMC1_CD44	LAMC1 - CD44	LAMININ	ECM-Receptor	KEGG: hsa04512
	17377	Pericyte	Mast	LAMC1	CD44	0.0288578	0	LAMC1_CD44	LAMC1 - CD44	LAMININ	ECM-Receptor	KEGG: hsa04512
	17378	SVEC	Mast	LAMC1	CD44	0.0312952	0	LAMC1_CD44	LAMC1 - CD44	LAMININ	ECM-Receptor	KEGG: hsa04512
	17379	LEC	Mast	LAMC1	CD44	0.0379094	0	LAMC1_CD44	LAMC1 - CD44	LAMININ	ECM-Receptor	KEGG: hsa04512
	17380	Basal	CD4.T	LAMC1	CD44	0.0165419	0	LAMC1_CD44	LAMC1 - CD44	LAMININ	ECM-Receptor	KEGG: hsa04512
	17381	BrAS.AT2	CD4.T	LAMC1	CD44	0.0185508	0	LAMC1_CD44	LAMC1 - CD44	LAMININ	ECM-Receptor	KEGG: hsa04512
	17382	AT2	CD4.T	LAMC1	CD44	0.0210855	0	LAMC1_CD44	LAMC1 - CD44	LAMININ	ECM-Receptor	KEGG: hsa04512
	17383	AT2.p	CD4.T	LAMC1	CD44	0.034102	0	LAMC1_CD44	LAMC1 - CD44	LAMININ	ECM-Receptor	KEGG: hsa04512
	17384	AT2.AT1	CD4.T	LAMC1	CD44	0.0463196	0	LAMC1_CD44	LAMC1 - CD44	LAMININ	ECM-Receptor	KEGG: hsa04512
	17385	AT1	CD4.T	LAMC1	CD44	0.0246713	0	LAMC1_CD44	LAMC1 - CD44	LAMININ	ECM-Receptor	KEGG: hsa04512
	17386	Neural	CD4.T	LAMC1	CD44	0.0322453	0	LAMC1_CD44	LAMC1 - CD44	LAMININ	ECM-Receptor	KEGG: hsa04512
	17387	AlvFB	CD4.T	LAMC1	CD44	0.107906	0	LAMC1_CD44	LAMC1 - CD44	LAMININ	ECM-Receptor	KEGG: hsa04512
	17388	AdvFB	CD4.T	LAMC1	CD44	0.079365	0	LAMC1_CD44	LAMC1 - CD44	LAMININ	ECM-Receptor	KEGG: hsa04512
	17389	AdvFB.subpl	CD4.T	LAMC1	CD44	0.0745575	0	LAMC1_CD44	LAMC1 - CD44	LAMININ	ECM-Receptor	KEGG: hsa04512
	17390	SCMF	CD4.T	LAMC1	CD44	0.0281641	0	LAMC1_CD44	LAMC1 - CD44	LAMININ	ECM-Receptor	KEGG: hsa04512
	17391	ASMC	CD4.T	LAMC1	CD44	0.0312575	0	LAMC1_CD44	LAMC1 - CD44	LAMININ	ECM-Receptor	KEGG: hsa04512
	17392	VSMC	CD4.T	LAMC1	CD44	0.0332158	0	LAMC1_CD44	LAMC1 - CD44	LAMININ	ECM-Receptor	KEGG: hsa04512
	17393	Pericyte	CD4.T	LAMC1	CD44	0.0250172	0	LAMC1_CD44	LAMC1 - CD44	LAMININ	ECM-Receptor	KEGG: hsa04512
	17394	SVEC	CD4.T	LAMC1	CD44	0.0271393	0	LAMC1_CD44	LAMC1 - CD44	LAMININ	ECM-Receptor	KEGG: hsa04512
	17395	LEC	CD4.T	LAMC1	CD44	0.0329049	0	LAMC1_CD44	LAMC1 - CD44	LAMININ	ECM-Receptor	KEGG: hsa04512
	17396	Basal	CD8.T	LAMC1	CD44	0.017333	0	LAMC1_CD44	LAMC1 - CD44	LAMININ	ECM-Receptor	KEGG: hsa04512
	17397	BrAS.AT2	CD8.T	LAMC1	CD44	0.0194361	0	LAMC1_CD44	LAMC1 - CD44	LAMININ	ECM-Receptor	KEGG: hsa04512
	17398	AT2	CD8.T	LAMC1	CD44	0.0220891	0	LAMC1_CD44	LAMC1 - CD44	LAMININ	ECM-Receptor	KEGG: hsa04512
	17399	AT2.p	CD8.T	LAMC1	CD44	0.0357024	0	LAMC1_CD44	LAMC1 - CD44	LAMININ	ECM-Receptor	KEGG: hsa04512
	17400	AT2.AT1	CD8.T	LAMC1	CD44	0.0484646	0	LAMC1_CD44	LAMC1 - CD44	LAMININ	ECM-Receptor	KEGG: hsa04512
	17401	AT1	CD8.T	LAMC1	CD44	0.025841	0	LAMC1_CD44	LAMC1 - CD44	LAMININ	ECM-Receptor	KEGG: hsa04512
	17402	Neural	CD8.T	LAMC1	CD44	0.0337616	0	LAMC1_CD44	LAMC1 - CD44	LAMININ	ECM-Receptor	KEGG: hsa04512
	17403	AlvFB	CD8.T	LAMC1	CD44	0.112566	0	LAMC1_CD44	LAMC1 - CD44	LAMININ	ECM-Receptor	KEGG: hsa04512
	17404	AdvFB	CD8.T	LAMC1	CD44	0.0829073	0	LAMC1_CD44	LAMC1 - CD44	LAMININ	ECM-Receptor	KEGG: hsa04512
	17405	AdvFB.subpl	CD8.T	LAMC1	CD44	0.0779034	0	LAMC1_CD44	LAMC1 - CD44	LAMININ	ECM-Receptor	KEGG: hsa04512
	17406	SCMF	CD8.T	LAMC1	CD44	0.0294944	0	LAMC1_CD44	LAMC1 - CD44	LAMININ	ECM-Receptor	KEGG: hsa04512
	17407	ASMC	CD8.T	LAMC1	CD44	0.032729	0	LAMC1_CD44	LAMC1 - CD44	LAMININ	ECM-Receptor	KEGG: hsa04512
	17408	VSMC	CD8.T	LAMC1	CD44	0.0347762	0	LAMC1_CD44	LAMC1 - CD44	LAMININ	ECM-Receptor	KEGG: hsa04512
	17409	Pericyte	CD8.T	LAMC1	CD44	0.0262029	0	LAMC1_CD44	LAMC1 - CD44	LAMININ	ECM-Receptor	KEGG: hsa04512
	17410	SVEC	CD8.T	LAMC1	CD44	0.0284226	0	LAMC1_CD44	LAMC1 - CD44	LAMININ	ECM-Receptor	KEGG: hsa04512
	17411	LEC	CD8.T	LAMC1	CD44	0.0344512	0	LAMC1_CD44	LAMC1 - CD44	LAMININ	ECM-Receptor	KEGG: hsa04512
	17412	Basal	NKT	LAMC1	CD44	0.0154445	0	LAMC1_CD44	LAMC1 - CD44	LAMININ	ECM-Receptor	KEGG: hsa04512
	17413	BrAS.AT2	NKT	LAMC1	CD44	0.0173225	0	LAMC1_CD44	LAMC1 - CD44	LAMININ	ECM-Receptor	KEGG: hsa04512
	17414	AT2	NKT	LAMC1	CD44	0.0196927	0	LAMC1_CD44	LAMC1 - CD44	LAMININ	ECM-Receptor	KEGG: hsa04512
	17415	AT2.p	NKT	LAMC1	CD44	0.0318773	0	LAMC1_CD44	LAMC1 - CD44	LAMININ	ECM-Receptor	KEGG: hsa04512
	17416	AT2.AT1	NKT	LAMC1	CD44	0.0433337	0	LAMC1_CD44	LAMC1 - CD44	LAMININ	ECM-Receptor	KEGG: hsa04512
	17417	AT1	NKT	LAMC1	CD44	0.0230472	0	LAMC1_CD44	LAMC1 - CD44	LAMININ	ECM-Receptor	KEGG: hsa04512
	17418	Neural	NKT	LAMC1	CD44	0.030138	0	LAMC1_CD44	LAMC1 - CD44	LAMININ	ECM-Receptor	KEGG: hsa04512
	17419	AlvFB	NKT	LAMC1	CD44	0.101372	0	LAMC1_CD44	LAMC1 - CD44	LAMININ	ECM-Receptor	KEGG: hsa04512
	17420	AdvFB	NKT	LAMC1	CD44	0.0744151	0	LAMC1_CD44	LAMC1 - CD44	LAMININ	ECM-Receptor	KEGG: hsa04512
	17421	AdvFB.subpl	NKT	LAMC1	CD44	0.0698847	0	LAMC1_CD44	LAMC1 - CD44	LAMININ	ECM-Receptor	KEGG: hsa04512
	17422	SCMF	NKT	LAMC1	CD44	0.0263163	0	LAMC1_CD44	LAMC1 - CD44	LAMININ	ECM-Receptor	KEGG: hsa04512
	17423	ASMC	NKT	LAMC1	CD44	0.0292128	0	LAMC1_CD44	LAMC1 - CD44	LAMININ	ECM-Receptor	KEGG: hsa04512
	17424	VSMC	NKT	LAMC1	CD44	0.0310471	0	LAMC1_CD44	LAMC1 - CD44	LAMININ	ECM-Receptor	KEGG: hsa04512
	17425	Pericyte	NKT	LAMC1	CD44	0.0233709	0	LAMC1_CD44	LAMC1 - CD44	LAMININ	ECM-Receptor	KEGG: hsa04512
	17426	SVEC	NKT	LAMC1	CD44	0.025357	0	LAMC1_CD44	LAMC1 - CD44	LAMININ	ECM-Receptor	KEGG: hsa04512
	17427	LEC	NKT	LAMC1	CD44	0.0307559	0	LAMC1_CD44	LAMC1 - CD44	LAMININ	ECM-Receptor	KEGG: hsa04512
	17428	BrAS.AT2	NK	LAMC1	CD44	0.00499482	0.03	LAMC1_CD44	LAMC1 - CD44	LAMININ	ECM-Receptor	KEGG: hsa04512
	17429	AT2	NK	LAMC1	CD44	0.00568803	0.01	LAMC1_CD44	LAMC1 - CD44	LAMININ	ECM-Receptor	KEGG: hsa04512
	17430	AT2.p	NK	LAMC1	CD44	0.00928953	0	LAMC1_CD44	LAMC1 - CD44	LAMININ	ECM-Receptor	KEGG: hsa04512
	17431	AT2.AT1	NK	LAMC1	CD44	0.0127349	0	LAMC1_CD44	LAMC1 - CD44	LAMININ	ECM-Receptor	KEGG: hsa04512
	17432	AT1	NK	LAMC1	CD44	0.00667318	0	LAMC1_CD44	LAMC1 - CD44	LAMININ	ECM-Receptor	KEGG: hsa04512
	17433	Neural	NK	LAMC1	CD44	0.00877149	0	LAMC1_CD44	LAMC1 - CD44	LAMININ	ECM-Receptor	KEGG: hsa04512
	17434	AlvFB	NK	LAMC1	CD44	0.0311244	0	LAMC1_CD44	LAMC1 - CD44	LAMININ	ECM-Receptor	KEGG: hsa04512
	17435	AdvFB	NK	LAMC1	CD44	0.0223825	0	LAMC1_CD44	LAMC1 - CD44	LAMININ	ECM-Receptor	KEGG: hsa04512
	17436	AdvFB.subpl	NK	LAMC1	CD44	0.0209482	0	LAMC1_CD44	LAMC1 - CD44	LAMININ	ECM-Receptor	KEGG: hsa04512
	17437	SCMF	NK	LAMC1	CD44	0.00763786	0	LAMC1_CD44	LAMC1 - CD44	LAMININ	ECM-Receptor	KEGG: hsa04512
	17438	ASMC	NK	LAMC1	CD44	0.00849648	0	LAMC1_CD44	LAMC1 - CD44	LAMININ	ECM-Receptor	KEGG: hsa04512
	17439	VSMC	NK	LAMC1	CD44	0.0090421	0	LAMC1_CD44	LAMC1 - CD44	LAMININ	ECM-Receptor	KEGG: hsa04512
	17440	Pericyte	NK	LAMC1	CD44	0.00676849	0	LAMC1_CD44	LAMC1 - CD44	LAMININ	ECM-Receptor	KEGG: hsa04512
	17441	SVEC	NK	LAMC1	CD44	0.0073543	0	LAMC1_CD44	LAMC1 - CD44	LAMININ	ECM-Receptor	KEGG: hsa04512
	17442	LEC	NK	LAMC1	CD44	0.00895537	0	LAMC1_CD44	LAMC1 - CD44	LAMININ	ECM-Receptor	KEGG: hsa04512
	17443	Basal	B	LAMC1	CD44	0.0114243	0	LAMC1_CD44	LAMC1 - CD44	LAMININ	ECM-Receptor	KEGG: hsa04512
	17444	BrAS.AT2	B	LAMC1	CD44	0.0128198	0	LAMC1_CD44	LAMC1 - CD44	LAMININ	ECM-Receptor	KEGG: hsa04512
	17445	AT2	B	LAMC1	CD44	0.014583	0	LAMC1_CD44	LAMC1 - CD44	LAMININ	ECM-Receptor	KEGG: hsa04512
	17446	AT2.p	B	LAMC1	CD44	0.0236825	0	LAMC1_CD44	LAMC1 - CD44	LAMININ	ECM-Receptor	KEGG: hsa04512
	17447	AT2.AT1	B	LAMC1	CD44	0.0322919	0	LAMC1_CD44	LAMC1 - CD44	LAMININ	ECM-Receptor	KEGG: hsa04512
	17448	AT1	B	LAMC1	CD44	0.0170823	0	LAMC1_CD44	LAMC1 - CD44	LAMININ	ECM-Receptor	KEGG: hsa04512
	17449	Neural	B	LAMC1	CD44	0.0223799	0	LAMC1_CD44	LAMC1 - CD44	LAMININ	ECM-Receptor	KEGG: hsa04512
	17450	AlvFB	B	LAMC1	CD44	0.0767277	0	LAMC1_CD44	LAMC1 - CD44	LAMININ	ECM-Receptor	KEGG: hsa04512
	17451	AdvFB	B	LAMC1	CD44	0.0559165	0	LAMC1_CD44	LAMC1 - CD44	LAMININ	ECM-Receptor	KEGG: hsa04512
	17452	AdvFB.subpl	B	LAMC1	CD44	0.0524485	0	LAMC1_CD44	LAMC1 - CD44	LAMININ	ECM-Receptor	KEGG: hsa04512
	17453	SCMF	B	LAMC1	CD44	0.0195222	0	LAMC1_CD44	LAMC1 - CD44	LAMININ	ECM-Receptor	KEGG: hsa04512
	17454	ASMC	B	LAMC1	CD44	0.0216876	0	LAMC1_CD44	LAMC1 - CD44	LAMININ	ECM-Receptor	KEGG: hsa04512
	17455	VSMC	B	LAMC1	CD44	0.0230606	0	LAMC1_CD44	LAMC1 - CD44	LAMININ	ECM-Receptor	KEGG: hsa04512
	17456	Pericyte	B	LAMC1	CD44	0.0173237	0	LAMC1_CD44	LAMC1 - CD44	LAMININ	ECM-Receptor	KEGG: hsa04512
	17457	SVEC	B	LAMC1	CD44	0.0188058	0	LAMC1_CD44	LAMC1 - CD44	LAMININ	ECM-Receptor	KEGG: hsa04512
	17458	LEC	B	LAMC1	CD44	0.0228425	0	LAMC1_CD44	LAMC1 - CD44	LAMININ	ECM-Receptor	KEGG: hsa04512
	17459	AT2.p	Plasma	LAMC1	CD44	0.00779395	0	LAMC1_CD44	LAMC1 - CD44	LAMININ	ECM-Receptor	KEGG: hsa04512
	17460	AT2.AT1	Plasma	LAMC1	CD44	0.0106906	0	LAMC1_CD44	LAMC1 - CD44	LAMININ	ECM-Receptor	KEGG: hsa04512
	17461	AT1	Plasma	LAMC1	CD44	0.00559644	0	LAMC1_CD44	LAMC1 - CD44	LAMININ	ECM-Receptor	KEGG: hsa04512
	17462	Neural	Plasma	LAMC1	CD44	0.00735869	0	LAMC1_CD44	LAMC1 - CD44	LAMININ	ECM-Receptor	KEGG: hsa04512
	17463	AlvFB	Plasma	LAMC1	CD44	0.0262065	0	LAMC1_CD44	LAMC1 - CD44	LAMININ	ECM-Receptor	KEGG: hsa04512
	17464	AdvFB	Plasma	LAMC1	CD44	0.0188191	0	LAMC1_CD44	LAMC1 - CD44	LAMININ	ECM-Receptor	KEGG: hsa04512
	17465	AdvFB.subpl	Plasma	LAMC1	CD44	0.017609	0	LAMC1_CD44	LAMC1 - CD44	LAMININ	ECM-Receptor	KEGG: hsa04512
	17466	SCMF	Plasma	LAMC1	CD44	0.00640647	0	LAMC1_CD44	LAMC1 - CD44	LAMININ	ECM-Receptor	KEGG: hsa04512
	17467	ASMC	Plasma	LAMC1	CD44	0.00712766	0	LAMC1_CD44	LAMC1 - CD44	LAMININ	ECM-Receptor	KEGG: hsa04512
	17468	VSMC	Plasma	LAMC1	CD44	0.00758605	0	LAMC1_CD44	LAMC1 - CD44	LAMININ	ECM-Receptor	KEGG: hsa04512
	17469	Pericyte	Plasma	LAMC1	CD44	0.00567646	0	LAMC1_CD44	LAMC1 - CD44	LAMININ	ECM-Receptor	KEGG: hsa04512
	17470	SVEC	Plasma	LAMC1	CD44	0.00616834	0	LAMC1_CD44	LAMC1 - CD44	LAMININ	ECM-Receptor	KEGG: hsa04512
	17471	LEC	Plasma	LAMC1	CD44	0.00751318	0	LAMC1_CD44	LAMC1 - CD44	LAMININ	ECM-Receptor	KEGG: hsa04512
	17472	Multiciliated	Basal	LAMC2	CD44	0.00400225	0	LAMC2_CD44	LAMC2 - CD44	LAMININ	ECM-Receptor	KEGG: hsa04512
	17473	AT1	Basal	LAMC2	CD44	0.00419367	0	LAMC2_CD44	LAMC2 - CD44	LAMININ	ECM-Receptor	KEGG: hsa04512
	17474	Multiciliated	Serous	LAMC2	CD44	0.0081136	0	LAMC2_CD44	LAMC2 - CD44	LAMININ	ECM-Receptor	KEGG: hsa04512
	17475	AT1	Serous	LAMC2	CD44	0.00849997	0	LAMC2_CD44	LAMC2 - CD44	LAMININ	ECM-Receptor	KEGG: hsa04512
	17476	Multiciliated	Aw.Secretory	LAMC2	CD44	0.00181347	0	LAMC2_CD44	LAMC2 - CD44	LAMININ	ECM-Receptor	KEGG: hsa04512
	17477	AT1	Aw.Secretory	LAMC2	CD44	0.00190041	0	LAMC2_CD44	LAMC2 - CD44	LAMININ	ECM-Receptor	KEGG: hsa04512
	17478	Multiciliated	BrAS	LAMC2	CD44	0.00379614	0	LAMC2_CD44	LAMC2 - CD44	LAMININ	ECM-Receptor	KEGG: hsa04512
	17479	AT1	BrAS	LAMC2	CD44	0.00397774	0	LAMC2_CD44	LAMC2 - CD44	LAMININ	ECM-Receptor	KEGG: hsa04512
	17480	Multiciliated	BrAS.AT2	LAMC2	CD44	0.014868	0	LAMC2_CD44	LAMC2 - CD44	LAMININ	ECM-Receptor	KEGG: hsa04512
	17481	AT1	BrAS.AT2	LAMC2	CD44	0.015571	0	LAMC2_CD44	LAMC2 - CD44	LAMININ	ECM-Receptor	KEGG: hsa04512
	17482	Multiciliated	AT2	LAMC2	CD44	0.015412	0	LAMC2_CD44	LAMC2 - CD44	LAMININ	ECM-Receptor	KEGG: hsa04512
	17483	AT1	AT2	LAMC2	CD44	0.0161403	0	LAMC2_CD44	LAMC2 - CD44	LAMININ	ECM-Receptor	KEGG: hsa04512
	17484	Multiciliated	AT2.p	LAMC2	CD44	0.0141862	0	LAMC2_CD44	LAMC2 - CD44	LAMININ	ECM-Receptor	KEGG: hsa04512
	17485	AT1	AT2.p	LAMC2	CD44	0.0148574	0	LAMC2_CD44	LAMC2 - CD44	LAMININ	ECM-Receptor	KEGG: hsa04512
	17486	Multiciliated	AT2.AT1	LAMC2	CD44	0.0110602	0	LAMC2_CD44	LAMC2 - CD44	LAMININ	ECM-Receptor	KEGG: hsa04512
	17487	AT1	AT2.AT1	LAMC2	CD44	0.0115853	0	LAMC2_CD44	LAMC2 - CD44	LAMININ	ECM-Receptor	KEGG: hsa04512
	17488	Multiciliated	AT1	LAMC2	CD44	0.00171442	0	LAMC2_CD44	LAMC2 - CD44	LAMININ	ECM-Receptor	KEGG: hsa04512
	17489	AT1	AT1	LAMC2	CD44	0.00179661	0	LAMC2_CD44	LAMC2 - CD44	LAMININ	ECM-Receptor	KEGG: hsa04512
	17490	Multiciliated	Neural	LAMC2	CD44	0.00364272	0	LAMC2_CD44	LAMC2 - CD44	LAMININ	ECM-Receptor	KEGG: hsa04512
	17491	AT1	Neural	LAMC2	CD44	0.00381701	0	LAMC2_CD44	LAMC2 - CD44	LAMININ	ECM-Receptor	KEGG: hsa04512
	17492	Multiciliated	AlvFB	LAMC2	CD44	0.00329033	0	LAMC2_CD44	LAMC2 - CD44	LAMININ	ECM-Receptor	KEGG: hsa04512
	17493	AT1	AlvFB	LAMC2	CD44	0.00344782	0	LAMC2_CD44	LAMC2 - CD44	LAMININ	ECM-Receptor	KEGG: hsa04512
	17494	Multiciliated	AdvFB	LAMC2	CD44	0.00280231	0	LAMC2_CD44	LAMC2 - CD44	LAMININ	ECM-Receptor	KEGG: hsa04512
	17495	AT1	AdvFB	LAMC2	CD44	0.00293651	0	LAMC2_CD44	LAMC2 - CD44	LAMININ	ECM-Receptor	KEGG: hsa04512
	17496	Multiciliated	AdvFB.subpl	LAMC2	CD44	0.00444842	0	LAMC2_CD44	LAMC2 - CD44	LAMININ	ECM-Receptor	KEGG: hsa04512
	17497	AT1	AdvFB.subpl	LAMC2	CD44	0.00466108	0	LAMC2_CD44	LAMC2 - CD44	LAMININ	ECM-Receptor	KEGG: hsa04512
	17498	Multiciliated	ASMC	LAMC2	CD44	0.00355723	0	LAMC2_CD44	LAMC2 - CD44	LAMININ	ECM-Receptor	KEGG: hsa04512
	17499	AT1	ASMC	LAMC2	CD44	0.00372745	0	LAMC2_CD44	LAMC2 - CD44	LAMININ	ECM-Receptor	KEGG: hsa04512
	17500	Multiciliated	AM	LAMC2	CD44	0.0179123	0	LAMC2_CD44	LAMC2 - CD44	LAMININ	ECM-Receptor	KEGG: hsa04512
	17501	AT1	AM	LAMC2	CD44	0.0187565	0	LAMC2_CD44	LAMC2 - CD44	LAMININ	ECM-Receptor	KEGG: hsa04512
	17502	Multiciliated	IVM	LAMC2	CD44	0.0194676	0	LAMC2_CD44	LAMC2 - CD44	LAMININ	ECM-Receptor	KEGG: hsa04512
	17503	AT1	IVM	LAMC2	CD44	0.0203835	0	LAMC2_CD44	LAMC2 - CD44	LAMININ	ECM-Receptor	KEGG: hsa04512
	17504	Multiciliated	IM	LAMC2	CD44	0.0110075	0	LAMC2_CD44	LAMC2 - CD44	LAMININ	ECM-Receptor	KEGG: hsa04512
	17505	AT1	IM	LAMC2	CD44	0.01153	0	LAMC2_CD44	LAMC2 - CD44	LAMININ	ECM-Receptor	KEGG: hsa04512
	17506	Multiciliated	IM.p	LAMC2	CD44	0.011636	0	LAMC2_CD44	LAMC2 - CD44	LAMININ	ECM-Receptor	KEGG: hsa04512
	17507	AT1	IM.p	LAMC2	CD44	0.012188	0	LAMC2_CD44	LAMC2 - CD44	LAMININ	ECM-Receptor	KEGG: hsa04512
	17508	Multiciliated	cDC1	LAMC2	CD44	0.00305814	0	LAMC2_CD44	LAMC2 - CD44	LAMININ	ECM-Receptor	KEGG: hsa04512
	17509	AT1	cDC1	LAMC2	CD44	0.00320455	0	LAMC2_CD44	LAMC2 - CD44	LAMININ	ECM-Receptor	KEGG: hsa04512
	17510	Multiciliated	cDC2	LAMC2	CD44	0.0116253	0	LAMC2_CD44	LAMC2 - CD44	LAMININ	ECM-Receptor	KEGG: hsa04512
	17511	AT1	cDC2	LAMC2	CD44	0.0121769	0	LAMC2_CD44	LAMC2 - CD44	LAMININ	ECM-Receptor	KEGG: hsa04512
	17512	Multiciliated	pMON	LAMC2	CD44	0.01409	0	LAMC2_CD44	LAMC2 - CD44	LAMININ	ECM-Receptor	KEGG: hsa04512
	17513	AT1	pMON	LAMC2	CD44	0.0147568	0	LAMC2_CD44	LAMC2 - CD44	LAMININ	ECM-Receptor	KEGG: hsa04512
	17514	Multiciliated	iMON	LAMC2	CD44	0.0133632	0	LAMC2_CD44	LAMC2 - CD44	LAMININ	ECM-Receptor	KEGG: hsa04512
	17515	AT1	iMON	LAMC2	CD44	0.013996	0	LAMC2_CD44	LAMC2 - CD44	LAMININ	ECM-Receptor	KEGG: hsa04512
	17516	Multiciliated	Neutrophil	LAMC2	CD44	0.00579271	0	LAMC2_CD44	LAMC2 - CD44	LAMININ	ECM-Receptor	KEGG: hsa04512
	17517	AT1	Neutrophil	LAMC2	CD44	0.00606924	0	LAMC2_CD44	LAMC2 - CD44	LAMININ	ECM-Receptor	KEGG: hsa04512
	17518	Multiciliated	Mast	LAMC2	CD44	0.0177965	0	LAMC2_CD44	LAMC2 - CD44	LAMININ	ECM-Receptor	KEGG: hsa04512
	17519	AT1	Mast	LAMC2	CD44	0.0186353	0	LAMC2_CD44	LAMC2 - CD44	LAMININ	ECM-Receptor	KEGG: hsa04512
	17520	Multiciliated	CD4.T	LAMC2	CD44	0.0154047	0	LAMC2_CD44	LAMC2 - CD44	LAMININ	ECM-Receptor	KEGG: hsa04512
	17521	AT1	CD4.T	LAMC2	CD44	0.0161326	0	LAMC2_CD44	LAMC2 - CD44	LAMININ	ECM-Receptor	KEGG: hsa04512
	17522	Multiciliated	CD8.T	LAMC2	CD44	0.0161423	0	LAMC2_CD44	LAMC2 - CD44	LAMININ	ECM-Receptor	KEGG: hsa04512
	17523	AT1	CD8.T	LAMC2	CD44	0.0169045	0	LAMC2_CD44	LAMC2 - CD44	LAMININ	ECM-Receptor	KEGG: hsa04512
	17524	Multiciliated	NKT	LAMC2	CD44	0.0143816	0	LAMC2_CD44	LAMC2 - CD44	LAMININ	ECM-Receptor	KEGG: hsa04512
	17525	AT1	NKT	LAMC2	CD44	0.0150619	0	LAMC2_CD44	LAMC2 - CD44	LAMININ	ECM-Receptor	KEGG: hsa04512
	17526	Multiciliated	NK	LAMC2	CD44	0.00413803	0	LAMC2_CD44	LAMC2 - CD44	LAMININ	ECM-Receptor	KEGG: hsa04512
	17527	AT1	NK	LAMC2	CD44	0.00433591	0	LAMC2_CD44	LAMC2 - CD44	LAMININ	ECM-Receptor	KEGG: hsa04512
	17528	Multiciliated	B	LAMC2	CD44	0.0106351	0	LAMC2_CD44	LAMC2 - CD44	LAMININ	ECM-Receptor	KEGG: hsa04512
	17529	AT1	B	LAMC2	CD44	0.0111402	0	LAMC2_CD44	LAMC2 - CD44	LAMININ	ECM-Receptor	KEGG: hsa04512
	17530	Multiciliated	Plasma	LAMC2	CD44	0.00346891	0	LAMC2_CD44	LAMC2 - CD44	LAMININ	ECM-Receptor	KEGG: hsa04512
	17531	AT1	Plasma	LAMC2	CD44	0.00363491	0	LAMC2_CD44	LAMC2 - CD44	LAMININ	ECM-Receptor	KEGG: hsa04512
	17532	Pericyte	Basal	LAMC3	CD44	0.0441544	0	LAMC3_CD44	LAMC3 - CD44	LAMININ	ECM-Receptor	KEGG: hsa04512
	17533	Pericyte	Serous	LAMC3	CD44	0.0859527	0	LAMC3_CD44	LAMC3 - CD44	LAMININ	ECM-Receptor	KEGG: hsa04512
	17534	Pericyte	Aw.Secretory	LAMC3	CD44	0.020458	0	LAMC3_CD44	LAMC3 - CD44	LAMININ	ECM-Receptor	KEGG: hsa04512
	17535	Pericyte	BrAS	LAMC3	CD44	0.0419676	0	LAMC3_CD44	LAMC3 - CD44	LAMININ	ECM-Receptor	KEGG: hsa04512
	17536	Pericyte	BrAS.AT2	LAMC3	CD44	0.147848	0	LAMC3_CD44	LAMC3 - CD44	LAMININ	ECM-Receptor	KEGG: hsa04512
	17537	Pericyte	AT2	LAMC3	CD44	0.152504	0	LAMC3_CD44	LAMC3 - CD44	LAMININ	ECM-Receptor	KEGG: hsa04512
	17538	Pericyte	AT2.p	LAMC3	CD44	0.141947	0	LAMC3_CD44	LAMC3 - CD44	LAMININ	ECM-Receptor	KEGG: hsa04512
	17539	Pericyte	AT2.AT1	LAMC3	CD44	0.113922	0	LAMC3_CD44	LAMC3 - CD44	LAMININ	ECM-Receptor	KEGG: hsa04512
	17540	Pericyte	AT1	LAMC3	CD44	0.0193603	0	LAMC3_CD44	LAMC3 - CD44	LAMININ	ECM-Receptor	KEGG: hsa04512
	17541	Pericyte	Neural	LAMC3	CD44	0.0403339	0	LAMC3_CD44	LAMC3 - CD44	LAMININ	ECM-Receptor	KEGG: hsa04512
	17542	Pericyte	AlvFB	LAMC3	CD44	0.0365624	0	LAMC3_CD44	LAMC3 - CD44	LAMININ	ECM-Receptor	KEGG: hsa04512
	17543	Pericyte	AdvFB	LAMC3	CD44	0.0312944	0	LAMC3_CD44	LAMC3 - CD44	LAMININ	ECM-Receptor	KEGG: hsa04512
	17544	Pericyte	AdvFB.subpl	LAMC3	CD44	0.0488571	0	LAMC3_CD44	LAMC3 - CD44	LAMININ	ECM-Receptor	KEGG: hsa04512
	17545	Pericyte	ASMC	LAMC3	CD44	0.0394214	0	LAMC3_CD44	LAMC3 - CD44	LAMININ	ECM-Receptor	KEGG: hsa04512
	17546	Pericyte	AM	LAMC3	CD44	0.17333	0	LAMC3_CD44	LAMC3 - CD44	LAMININ	ECM-Receptor	KEGG: hsa04512
	17547	Pericyte	IVM	LAMC3	CD44	0.185826	0	LAMC3_CD44	LAMC3 - CD44	LAMININ	ECM-Receptor	KEGG: hsa04512
	17548	Pericyte	IM	LAMC3	CD44	0.113434	0	LAMC3_CD44	LAMC3 - CD44	LAMININ	ECM-Receptor	KEGG: hsa04512
	17549	Pericyte	IM.p	LAMC3	CD44	0.119206	0	LAMC3_CD44	LAMC3 - CD44	LAMININ	ECM-Receptor	KEGG: hsa04512
	17550	Pericyte	cDC1	LAMC3	CD44	0.0340625	0	LAMC3_CD44	LAMC3 - CD44	LAMININ	ECM-Receptor	KEGG: hsa04512
	17551	Pericyte	cDC2	LAMC3	CD44	0.119109	0	LAMC3_CD44	LAMC3 - CD44	LAMININ	ECM-Receptor	KEGG: hsa04512
	17552	Pericyte	pMON	LAMC3	CD44	0.141108	0	LAMC3_CD44	LAMC3 - CD44	LAMININ	ECM-Receptor	KEGG: hsa04512
	17553	Pericyte	iMON	LAMC3	CD44	0.134725	0	LAMC3_CD44	LAMC3 - CD44	LAMININ	ECM-Receptor	KEGG: hsa04512
	17554	Pericyte	Neutrophil	LAMC3	CD44	0.0627752	0	LAMC3_CD44	LAMC3 - CD44	LAMININ	ECM-Receptor	KEGG: hsa04512
	17555	Pericyte	Mast	LAMC3	CD44	0.172386	0	LAMC3_CD44	LAMC3 - CD44	LAMININ	ECM-Receptor	KEGG: hsa04512
	17556	Pericyte	CD4.T	LAMC3	CD44	0.152442	0	LAMC3_CD44	LAMC3 - CD44	LAMININ	ECM-Receptor	KEGG: hsa04512
	17557	Pericyte	CD8.T	LAMC3	CD44	0.158684	0	LAMC3_CD44	LAMC3 - CD44	LAMININ	ECM-Receptor	KEGG: hsa04512
	17558	Pericyte	NKT	LAMC3	CD44	0.143645	0	LAMC3_CD44	LAMC3 - CD44	LAMININ	ECM-Receptor	KEGG: hsa04512
	17559	Pericyte	NK	LAMC3	CD44	0.0455899	0	LAMC3_CD44	LAMC3 - CD44	LAMININ	ECM-Receptor	KEGG: hsa04512
	17560	Pericyte	B	LAMC3	CD44	0.109982	0	LAMC3_CD44	LAMC3 - CD44	LAMININ	ECM-Receptor	KEGG: hsa04512
	17561	Pericyte	Plasma	LAMC3	CD44	0.038477	0	LAMC3_CD44	LAMC3 - CD44	LAMININ	ECM-Receptor	KEGG: hsa04512
	17562	AdvFB	BrAS	COL1A1	SDC1	0.00371275	0	COL1A1_SDC1	COL1A1 - SDC1	COLLAGEN	ECM-Receptor	KEGG: hsa04512
	17563	AdvFB.subpl	BrAS	COL1A1	SDC1	0.000948386	0	COL1A1_SDC1	COL1A1 - SDC1	COLLAGEN	ECM-Receptor	KEGG: hsa04512
	17564	VSMC	BrAS	COL1A1	SDC1	0.00257777	0	COL1A1_SDC1	COL1A1 - SDC1	COLLAGEN	ECM-Receptor	KEGG: hsa04512
	17565	AdvFB	BrAS.AT2	COL1A1	SDC1	0.00228469	0	COL1A1_SDC1	COL1A1 - SDC1	COLLAGEN	ECM-Receptor	KEGG: hsa04512
	17566	AdvFB.subpl	BrAS.AT2	COL1A1	SDC1	0.00058298	0	COL1A1_SDC1	COL1A1 - SDC1	COLLAGEN	ECM-Receptor	KEGG: hsa04512
	17567	VSMC	BrAS.AT2	COL1A1	SDC1	0.00158557	0	COL1A1_SDC1	COL1A1 - SDC1	COLLAGEN	ECM-Receptor	KEGG: hsa04512
	17568	AdvFB	AT2.p	COL1A1	SDC1	0.00267375	0	COL1A1_SDC1	COL1A1 - SDC1	COLLAGEN	ECM-Receptor	KEGG: hsa04512
	17569	AdvFB.subpl	AT2.p	COL1A1	SDC1	0.000682453	0	COL1A1_SDC1	COL1A1 - SDC1	COLLAGEN	ECM-Receptor	KEGG: hsa04512
	17570	VSMC	AT2.p	COL1A1	SDC1	0.0018558	0	COL1A1_SDC1	COL1A1 - SDC1	COLLAGEN	ECM-Receptor	KEGG: hsa04512
	17571	AdvFB	AT2.AT1	COL1A1	SDC1	0.00273374	0	COL1A1_SDC1	COL1A1 - SDC1	COLLAGEN	ECM-Receptor	KEGG: hsa04512
	17572	AdvFB.subpl	AT2.AT1	COL1A1	SDC1	0.000697797	0	COL1A1_SDC1	COL1A1 - SDC1	COLLAGEN	ECM-Receptor	KEGG: hsa04512
	17573	VSMC	AT2.AT1	COL1A1	SDC1	0.00189747	0	COL1A1_SDC1	COL1A1 - SDC1	COLLAGEN	ECM-Receptor	KEGG: hsa04512
	17574	AdvFB	AT1	COL1A1	SDC1	0.00358307	0	COL1A1_SDC1	COL1A1 - SDC1	COLLAGEN	ECM-Receptor	KEGG: hsa04512
	17575	AdvFB.subpl	AT1	COL1A1	SDC1	0.000915171	0	COL1A1_SDC1	COL1A1 - SDC1	COLLAGEN	ECM-Receptor	KEGG: hsa04512
	17576	VSMC	AT1	COL1A1	SDC1	0.00248763	0	COL1A1_SDC1	COL1A1 - SDC1	COLLAGEN	ECM-Receptor	KEGG: hsa04512
	17577	AdvFB	Plasma	COL1A1	SDC1	0.00431748	0	COL1A1_SDC1	COL1A1 - SDC1	COLLAGEN	ECM-Receptor	KEGG: hsa04512
	17578	AdvFB.subpl	Plasma	COL1A1	SDC1	0.00110336	0	COL1A1_SDC1	COL1A1 - SDC1	COLLAGEN	ECM-Receptor	KEGG: hsa04512
	17579	VSMC	Plasma	COL1A1	SDC1	0.00299819	0	COL1A1_SDC1	COL1A1 - SDC1	COLLAGEN	ECM-Receptor	KEGG: hsa04512
	17580	AlvFB	BrAS	COL1A2	SDC1	0.00468517	0	COL1A2_SDC1	COL1A2 - SDC1	COLLAGEN	ECM-Receptor	KEGG: hsa04512
	17581	AdvFB	BrAS	COL1A2	SDC1	0.0130415	0	COL1A2_SDC1	COL1A2 - SDC1	COLLAGEN	ECM-Receptor	KEGG: hsa04512
	17582	AdvFB.subpl	BrAS	COL1A2	SDC1	0.00420461	0	COL1A2_SDC1	COL1A2 - SDC1	COLLAGEN	ECM-Receptor	KEGG: hsa04512
	17583	ASMC	BrAS	COL1A2	SDC1	0.00414432	0	COL1A2_SDC1	COL1A2 - SDC1	COLLAGEN	ECM-Receptor	KEGG: hsa04512
	17584	VSMC	BrAS	COL1A2	SDC1	0.00428206	0	COL1A2_SDC1	COL1A2 - SDC1	COLLAGEN	ECM-Receptor	KEGG: hsa04512
	17585	Pericyte	BrAS	COL1A2	SDC1	0.00366105	0	COL1A2_SDC1	COL1A2 - SDC1	COLLAGEN	ECM-Receptor	KEGG: hsa04512
	17586	AlvFB	BrAS.AT2	COL1A2	SDC1	0.00288417	0	COL1A2_SDC1	COL1A2 - SDC1	COLLAGEN	ECM-Receptor	KEGG: hsa04512
	17587	AdvFB	BrAS.AT2	COL1A2	SDC1	0.0080543	0	COL1A2_SDC1	COL1A2 - SDC1	COLLAGEN	ECM-Receptor	KEGG: hsa04512
	17588	AdvFB.subpl	BrAS.AT2	COL1A2	SDC1	0.00258786	0	COL1A2_SDC1	COL1A2 - SDC1	COLLAGEN	ECM-Receptor	KEGG: hsa04512
	17589	ASMC	BrAS.AT2	COL1A2	SDC1	0.00255069	0	COL1A2_SDC1	COL1A2 - SDC1	COLLAGEN	ECM-Receptor	KEGG: hsa04512
	17590	VSMC	BrAS.AT2	COL1A2	SDC1	0.0026356	0	COL1A2_SDC1	COL1A2 - SDC1	COLLAGEN	ECM-Receptor	KEGG: hsa04512
	17591	Pericyte	BrAS.AT2	COL1A2	SDC1	0.00225283	0	COL1A2_SDC1	COL1A2 - SDC1	COLLAGEN	ECM-Receptor	KEGG: hsa04512
	17592	AlvFB	AT2.p	COL1A2	SDC1	0.00337496	0	COL1A2_SDC1	COL1A2 - SDC1	COLLAGEN	ECM-Receptor	KEGG: hsa04512
	17593	AdvFB	AT2.p	COL1A2	SDC1	0.00941658	0	COL1A2_SDC1	COL1A2 - SDC1	COLLAGEN	ECM-Receptor	KEGG: hsa04512
	17594	AdvFB.subpl	AT2.p	COL1A2	SDC1	0.00302838	0	COL1A2_SDC1	COL1A2 - SDC1	COLLAGEN	ECM-Receptor	KEGG: hsa04512
	17595	ASMC	AT2.p	COL1A2	SDC1	0.0029849	0	COL1A2_SDC1	COL1A2 - SDC1	COLLAGEN	ECM-Receptor	KEGG: hsa04512
	17596	VSMC	AT2.p	COL1A2	SDC1	0.00308423	0	COL1A2_SDC1	COL1A2 - SDC1	COLLAGEN	ECM-Receptor	KEGG: hsa04512
	17597	Pericyte	AT2.p	COL1A2	SDC1	0.00263648	0	COL1A2_SDC1	COL1A2 - SDC1	COLLAGEN	ECM-Receptor	KEGG: hsa04512
	17598	AlvFB	AT2.AT1	COL1A2	SDC1	0.00345063	0	COL1A2_SDC1	COL1A2 - SDC1	COLLAGEN	ECM-Receptor	KEGG: hsa04512
	17599	AdvFB	AT2.AT1	COL1A2	SDC1	0.0096264	0	COL1A2_SDC1	COL1A2 - SDC1	COLLAGEN	ECM-Receptor	KEGG: hsa04512
	17600	AdvFB.subpl	AT2.AT1	COL1A2	SDC1	0.00309631	0	COL1A2_SDC1	COL1A2 - SDC1	COLLAGEN	ECM-Receptor	KEGG: hsa04512
	17601	ASMC	AT2.AT1	COL1A2	SDC1	0.00305185	0	COL1A2_SDC1	COL1A2 - SDC1	COLLAGEN	ECM-Receptor	KEGG: hsa04512
	17602	VSMC	AT2.AT1	COL1A2	SDC1	0.0031534	0	COL1A2_SDC1	COL1A2 - SDC1	COLLAGEN	ECM-Receptor	KEGG: hsa04512
	17603	Pericyte	AT2.AT1	COL1A2	SDC1	0.00269563	0	COL1A2_SDC1	COL1A2 - SDC1	COLLAGEN	ECM-Receptor	KEGG: hsa04512
	17604	AlvFB	AT1	COL1A2	SDC1	0.00452167	0	COL1A2_SDC1	COL1A2 - SDC1	COLLAGEN	ECM-Receptor	KEGG: hsa04512
	17605	AdvFB	AT1	COL1A2	SDC1	0.0125901	0	COL1A2_SDC1	COL1A2 - SDC1	COLLAGEN	ECM-Receptor	KEGG: hsa04512
	17606	AdvFB.subpl	AT1	COL1A2	SDC1	0.00405782	0	COL1A2_SDC1	COL1A2 - SDC1	COLLAGEN	ECM-Receptor	KEGG: hsa04512
	17607	ASMC	AT1	COL1A2	SDC1	0.00399962	0	COL1A2_SDC1	COL1A2 - SDC1	COLLAGEN	ECM-Receptor	KEGG: hsa04512
	17608	VSMC	AT1	COL1A2	SDC1	0.00413257	0	COL1A2_SDC1	COL1A2 - SDC1	COLLAGEN	ECM-Receptor	KEGG: hsa04512
	17609	Pericyte	AT1	COL1A2	SDC1	0.00353316	0	COL1A2_SDC1	COL1A2 - SDC1	COLLAGEN	ECM-Receptor	KEGG: hsa04512
	17610	AlvFB	Plasma	COL1A2	SDC1	0.00544741	0	COL1A2_SDC1	COL1A2 - SDC1	COLLAGEN	ECM-Receptor	KEGG: hsa04512
	17611	AdvFB	Plasma	COL1A2	SDC1	0.0151426	0	COL1A2_SDC1	COL1A2 - SDC1	COLLAGEN	ECM-Receptor	KEGG: hsa04512
	17612	AdvFB.subpl	Plasma	COL1A2	SDC1	0.00488906	0	COL1A2_SDC1	COL1A2 - SDC1	COLLAGEN	ECM-Receptor	KEGG: hsa04512
	17613	ASMC	Plasma	COL1A2	SDC1	0.004819	0	COL1A2_SDC1	COL1A2 - SDC1	COLLAGEN	ECM-Receptor	KEGG: hsa04512
	17614	VSMC	Plasma	COL1A2	SDC1	0.00497905	0	COL1A2_SDC1	COL1A2 - SDC1	COLLAGEN	ECM-Receptor	KEGG: hsa04512
	17615	Pericyte	Plasma	COL1A2	SDC1	0.00425739	0	COL1A2_SDC1	COL1A2 - SDC1	COLLAGEN	ECM-Receptor	KEGG: hsa04512
	17616	AT1	BrAS	COL4A1	SDC1	0.00424583	0	COL4A1_SDC1	COL4A1 - SDC1	COLLAGEN	ECM-Receptor	KEGG: hsa04512
	17617	Neural	BrAS	COL4A1	SDC1	0.0043199	0	COL4A1_SDC1	COL4A1 - SDC1	COLLAGEN	ECM-Receptor	KEGG: hsa04512
	17618	AlvFB	BrAS	COL4A1	SDC1	0.00412135	0	COL4A1_SDC1	COL4A1 - SDC1	COLLAGEN	ECM-Receptor	KEGG: hsa04512
	17619	AdvFB	BrAS	COL4A1	SDC1	0.0036871	0	COL4A1_SDC1	COL4A1 - SDC1	COLLAGEN	ECM-Receptor	KEGG: hsa04512
	17620	AdvFB.subpl	BrAS	COL4A1	SDC1	0.012283	0	COL4A1_SDC1	COL4A1 - SDC1	COLLAGEN	ECM-Receptor	KEGG: hsa04512
	17621	SCMF	BrAS	COL4A1	SDC1	0.00367806	0	COL4A1_SDC1	COL4A1 - SDC1	COLLAGEN	ECM-Receptor	KEGG: hsa04512
	17622	ASMC	BrAS	COL4A1	SDC1	0.00437161	0	COL4A1_SDC1	COL4A1 - SDC1	COLLAGEN	ECM-Receptor	KEGG: hsa04512
	17623	VSMC	BrAS	COL4A1	SDC1	0.0130543	0	COL4A1_SDC1	COL4A1 - SDC1	COLLAGEN	ECM-Receptor	KEGG: hsa04512
	17624	Pericyte	BrAS	COL4A1	SDC1	0.0193261	0	COL4A1_SDC1	COL4A1 - SDC1	COLLAGEN	ECM-Receptor	KEGG: hsa04512
	17625	CAP1	BrAS	COL4A1	SDC1	0.0122943	0	COL4A1_SDC1	COL4A1 - SDC1	COLLAGEN	ECM-Receptor	KEGG: hsa04512
	17626	CAP2	BrAS	COL4A1	SDC1	0.00475375	0	COL4A1_SDC1	COL4A1 - SDC1	COLLAGEN	ECM-Receptor	KEGG: hsa04512
	17627	PVEC	BrAS	COL4A1	SDC1	0.00346748	0	COL4A1_SDC1	COL4A1 - SDC1	COLLAGEN	ECM-Receptor	KEGG: hsa04512
	17628	SVEC	BrAS	COL4A1	SDC1	0.00460432	0	COL4A1_SDC1	COL4A1 - SDC1	COLLAGEN	ECM-Receptor	KEGG: hsa04512
	17629	LEC	BrAS	COL4A1	SDC1	0.00397768	0	COL4A1_SDC1	COL4A1 - SDC1	COLLAGEN	ECM-Receptor	KEGG: hsa04512
	17630	AT1	BrAS.AT2	COL4A1	SDC1	0.00261327	0	COL4A1_SDC1	COL4A1 - SDC1	COLLAGEN	ECM-Receptor	KEGG: hsa04512
	17631	Neural	BrAS.AT2	COL4A1	SDC1	0.00265893	0	COL4A1_SDC1	COL4A1 - SDC1	COLLAGEN	ECM-Receptor	KEGG: hsa04512
	17632	AlvFB	BrAS.AT2	COL4A1	SDC1	0.00253653	0	COL4A1_SDC1	COL4A1 - SDC1	COLLAGEN	ECM-Receptor	KEGG: hsa04512
	17633	AdvFB	BrAS.AT2	COL4A1	SDC1	0.00226888	0	COL4A1_SDC1	COL4A1 - SDC1	COLLAGEN	ECM-Receptor	KEGG: hsa04512
	17634	AdvFB.subpl	BrAS.AT2	COL4A1	SDC1	0.00758358	0	COL4A1_SDC1	COL4A1 - SDC1	COLLAGEN	ECM-Receptor	KEGG: hsa04512
	17635	SCMF	BrAS.AT2	COL4A1	SDC1	0.00226332	0	COL4A1_SDC1	COL4A1 - SDC1	COLLAGEN	ECM-Receptor	KEGG: hsa04512
	17636	ASMC	BrAS.AT2	COL4A1	SDC1	0.00269082	0	COL4A1_SDC1	COL4A1 - SDC1	COLLAGEN	ECM-Receptor	KEGG: hsa04512
	17637	VSMC	BrAS.AT2	COL4A1	SDC1	0.0080622	0	COL4A1_SDC1	COL4A1 - SDC1	COLLAGEN	ECM-Receptor	KEGG: hsa04512
	17638	Pericyte	BrAS.AT2	COL4A1	SDC1	0.0119647	0	COL4A1_SDC1	COL4A1 - SDC1	COLLAGEN	ECM-Receptor	KEGG: hsa04512
	17639	CAP1	BrAS.AT2	COL4A1	SDC1	0.00759065	0	COL4A1_SDC1	COL4A1 - SDC1	COLLAGEN	ECM-Receptor	KEGG: hsa04512
	17640	CAP2	BrAS.AT2	COL4A1	SDC1	0.00292646	0	COL4A1_SDC1	COL4A1 - SDC1	COLLAGEN	ECM-Receptor	KEGG: hsa04512
	17641	PVEC	BrAS.AT2	COL4A1	SDC1	0.00213356	0	COL4A1_SDC1	COL4A1 - SDC1	COLLAGEN	ECM-Receptor	KEGG: hsa04512
	17642	SVEC	BrAS.AT2	COL4A1	SDC1	0.00283431	0	COL4A1_SDC1	COL4A1 - SDC1	COLLAGEN	ECM-Receptor	KEGG: hsa04512
	17643	LEC	BrAS.AT2	COL4A1	SDC1	0.00244797	0	COL4A1_SDC1	COL4A1 - SDC1	COLLAGEN	ECM-Receptor	KEGG: hsa04512
	17644	AT1	AT2.p	COL4A1	SDC1	0.0030581	0	COL4A1_SDC1	COL4A1 - SDC1	COLLAGEN	ECM-Receptor	KEGG: hsa04512
	17645	Neural	AT2.p	COL4A1	SDC1	0.00311151	0	COL4A1_SDC1	COL4A1 - SDC1	COLLAGEN	ECM-Receptor	KEGG: hsa04512
	17646	AlvFB	AT2.p	COL4A1	SDC1	0.00296834	0	COL4A1_SDC1	COL4A1 - SDC1	COLLAGEN	ECM-Receptor	KEGG: hsa04512
	17647	AdvFB	AT2.p	COL4A1	SDC1	0.00265525	0	COL4A1_SDC1	COL4A1 - SDC1	COLLAGEN	ECM-Receptor	KEGG: hsa04512
	17648	AdvFB.subpl	AT2.p	COL4A1	SDC1	0.00886695	0	COL4A1_SDC1	COL4A1 - SDC1	COLLAGEN	ECM-Receptor	KEGG: hsa04512
	17649	SCMF	AT2.p	COL4A1	SDC1	0.00264874	0	COL4A1_SDC1	COL4A1 - SDC1	COLLAGEN	ECM-Receptor	KEGG: hsa04512
	17650	ASMC	AT2.p	COL4A1	SDC1	0.00314881	0	COL4A1_SDC1	COL4A1 - SDC1	COLLAGEN	ECM-Receptor	KEGG: hsa04512
	17651	VSMC	AT2.p	COL4A1	SDC1	0.0094258	0	COL4A1_SDC1	COL4A1 - SDC1	COLLAGEN	ECM-Receptor	KEGG: hsa04512
	17652	Pericyte	AT2.p	COL4A1	SDC1	0.0139791	0	COL4A1_SDC1	COL4A1 - SDC1	COLLAGEN	ECM-Receptor	KEGG: hsa04512
	17653	CAP1	AT2.p	COL4A1	SDC1	0.0088752	0	COL4A1_SDC1	COL4A1 - SDC1	COLLAGEN	ECM-Receptor	KEGG: hsa04512
	17654	CAP2	AT2.p	COL4A1	SDC1	0.00342443	0	COL4A1_SDC1	COL4A1 - SDC1	COLLAGEN	ECM-Receptor	KEGG: hsa04512
	17655	PVEC	AT2.p	COL4A1	SDC1	0.00249694	0	COL4A1_SDC1	COL4A1 - SDC1	COLLAGEN	ECM-Receptor	KEGG: hsa04512
	17656	SVEC	AT2.p	COL4A1	SDC1	0.00331665	0	COL4A1_SDC1	COL4A1 - SDC1	COLLAGEN	ECM-Receptor	KEGG: hsa04512
	17657	LEC	AT2.p	COL4A1	SDC1	0.00286475	0	COL4A1_SDC1	COL4A1 - SDC1	COLLAGEN	ECM-Receptor	KEGG: hsa04512
	17658	AT1	AT2.AT1	COL4A1	SDC1	0.00312669	0	COL4A1_SDC1	COL4A1 - SDC1	COLLAGEN	ECM-Receptor	KEGG: hsa04512
	17659	Neural	AT2.AT1	COL4A1	SDC1	0.0031813	0	COL4A1_SDC1	COL4A1 - SDC1	COLLAGEN	ECM-Receptor	KEGG: hsa04512
	17660	AlvFB	AT2.AT1	COL4A1	SDC1	0.00303492	0	COL4A1_SDC1	COL4A1 - SDC1	COLLAGEN	ECM-Receptor	KEGG: hsa04512
	17661	AdvFB	AT2.AT1	COL4A1	SDC1	0.00271483	0	COL4A1_SDC1	COL4A1 - SDC1	COLLAGEN	ECM-Receptor	KEGG: hsa04512
	17662	AdvFB.subpl	AT2.AT1	COL4A1	SDC1	0.00906464	0	COL4A1_SDC1	COL4A1 - SDC1	COLLAGEN	ECM-Receptor	KEGG: hsa04512
	17663	SCMF	AT2.AT1	COL4A1	SDC1	0.00270818	0	COL4A1_SDC1	COL4A1 - SDC1	COLLAGEN	ECM-Receptor	KEGG: hsa04512
	17664	ASMC	AT2.AT1	COL4A1	SDC1	0.00321943	0	COL4A1_SDC1	COL4A1 - SDC1	COLLAGEN	ECM-Receptor	KEGG: hsa04512
	17665	VSMC	AT2.AT1	COL4A1	SDC1	0.00963583	0	COL4A1_SDC1	COL4A1 - SDC1	COLLAGEN	ECM-Receptor	KEGG: hsa04512
	17666	Pericyte	AT2.AT1	COL4A1	SDC1	0.0142891	0	COL4A1_SDC1	COL4A1 - SDC1	COLLAGEN	ECM-Receptor	KEGG: hsa04512
	17667	CAP1	AT2.AT1	COL4A1	SDC1	0.00907307	0	COL4A1_SDC1	COL4A1 - SDC1	COLLAGEN	ECM-Receptor	KEGG: hsa04512
	17668	CAP2	AT2.AT1	COL4A1	SDC1	0.0035012	0	COL4A1_SDC1	COL4A1 - SDC1	COLLAGEN	ECM-Receptor	KEGG: hsa04512
	17669	PVEC	AT2.AT1	COL4A1	SDC1	0.00255298	0	COL4A1_SDC1	COL4A1 - SDC1	COLLAGEN	ECM-Receptor	KEGG: hsa04512
	17670	SVEC	AT2.AT1	COL4A1	SDC1	0.00339101	0	COL4A1_SDC1	COL4A1 - SDC1	COLLAGEN	ECM-Receptor	KEGG: hsa04512
	17671	LEC	AT2.AT1	COL4A1	SDC1	0.00292901	0	COL4A1_SDC1	COL4A1 - SDC1	COLLAGEN	ECM-Receptor	KEGG: hsa04512
	17672	AT1	AT1	COL4A1	SDC1	0.0040976	0	COL4A1_SDC1	COL4A1 - SDC1	COLLAGEN	ECM-Receptor	KEGG: hsa04512
	17673	Neural	AT1	COL4A1	SDC1	0.00416909	0	COL4A1_SDC1	COL4A1 - SDC1	COLLAGEN	ECM-Receptor	KEGG: hsa04512
	17674	AlvFB	AT1	COL4A1	SDC1	0.00397745	0	COL4A1_SDC1	COL4A1 - SDC1	COLLAGEN	ECM-Receptor	KEGG: hsa04512
	17675	AdvFB	AT1	COL4A1	SDC1	0.00355831	0	COL4A1_SDC1	COL4A1 - SDC1	COLLAGEN	ECM-Receptor	KEGG: hsa04512
	17676	AdvFB.subpl	AT1	COL4A1	SDC1	0.0118575	0	COL4A1_SDC1	COL4A1 - SDC1	COLLAGEN	ECM-Receptor	KEGG: hsa04512
	17677	SCMF	AT1	COL4A1	SDC1	0.00354959	0	COL4A1_SDC1	COL4A1 - SDC1	COLLAGEN	ECM-Receptor	KEGG: hsa04512
	17678	ASMC	AT1	COL4A1	SDC1	0.00421901	0	COL4A1_SDC1	COL4A1 - SDC1	COLLAGEN	ECM-Receptor	KEGG: hsa04512
	17679	VSMC	AT1	COL4A1	SDC1	0.0126024	0	COL4A1_SDC1	COL4A1 - SDC1	COLLAGEN	ECM-Receptor	KEGG: hsa04512
	17680	Pericyte	AT1	COL4A1	SDC1	0.0186613	0	COL4A1_SDC1	COL4A1 - SDC1	COLLAGEN	ECM-Receptor	KEGG: hsa04512
	17681	CAP1	AT1	COL4A1	SDC1	0.0118685	0	COL4A1_SDC1	COL4A1 - SDC1	COLLAGEN	ECM-Receptor	KEGG: hsa04512
	17682	CAP2	AT1	COL4A1	SDC1	0.00458787	0	COL4A1_SDC1	COL4A1 - SDC1	COLLAGEN	ECM-Receptor	KEGG: hsa04512
	17683	PVEC	AT1	COL4A1	SDC1	0.00334633	0	COL4A1_SDC1	COL4A1 - SDC1	COLLAGEN	ECM-Receptor	KEGG: hsa04512
	17684	SVEC	AT1	COL4A1	SDC1	0.00444363	0	COL4A1_SDC1	COL4A1 - SDC1	COLLAGEN	ECM-Receptor	KEGG: hsa04512
	17685	LEC	AT1	COL4A1	SDC1	0.00383877	0	COL4A1_SDC1	COL4A1 - SDC1	COLLAGEN	ECM-Receptor	KEGG: hsa04512
	17686	AT1	Plasma	COL4A1	SDC1	0.00493695	0	COL4A1_SDC1	COL4A1 - SDC1	COLLAGEN	ECM-Receptor	KEGG: hsa04512
	17687	Neural	Plasma	COL4A1	SDC1	0.00502301	0	COL4A1_SDC1	COL4A1 - SDC1	COLLAGEN	ECM-Receptor	KEGG: hsa04512
	17688	AlvFB	Plasma	COL4A1	SDC1	0.00479231	0	COL4A1_SDC1	COL4A1 - SDC1	COLLAGEN	ECM-Receptor	KEGG: hsa04512
	17689	AdvFB	Plasma	COL4A1	SDC1	0.00428766	0	COL4A1_SDC1	COL4A1 - SDC1	COLLAGEN	ECM-Receptor	KEGG: hsa04512
	17690	AdvFB.subpl	Plasma	COL4A1	SDC1	0.0142636	0	COL4A1_SDC1	COL4A1 - SDC1	COLLAGEN	ECM-Receptor	KEGG: hsa04512
	17691	SCMF	Plasma	COL4A1	SDC1	0.00427717	0	COL4A1_SDC1	COL4A1 - SDC1	COLLAGEN	ECM-Receptor	KEGG: hsa04512
	17692	ASMC	Plasma	COL4A1	SDC1	0.00508311	0	COL4A1_SDC1	COL4A1 - SDC1	COLLAGEN	ECM-Receptor	KEGG: hsa04512
	17693	VSMC	Plasma	COL4A1	SDC1	0.0151574	0	COL4A1_SDC1	COL4A1 - SDC1	COLLAGEN	ECM-Receptor	KEGG: hsa04512
	17694	Pericyte	Plasma	COL4A1	SDC1	0.0224167	0	COL4A1_SDC1	COL4A1 - SDC1	COLLAGEN	ECM-Receptor	KEGG: hsa04512
	17695	CAP1	Plasma	COL4A1	SDC1	0.0142768	0	COL4A1_SDC1	COL4A1 - SDC1	COLLAGEN	ECM-Receptor	KEGG: hsa04512
	17696	CAP2	Plasma	COL4A1	SDC1	0.00552709	0	COL4A1_SDC1	COL4A1 - SDC1	COLLAGEN	ECM-Receptor	KEGG: hsa04512
	17697	PVEC	Plasma	COL4A1	SDC1	0.00403241	0	COL4A1_SDC1	COL4A1 - SDC1	COLLAGEN	ECM-Receptor	KEGG: hsa04512
	17698	SVEC	Plasma	COL4A1	SDC1	0.00535349	0	COL4A1_SDC1	COL4A1 - SDC1	COLLAGEN	ECM-Receptor	KEGG: hsa04512
	17699	LEC	Plasma	COL4A1	SDC1	0.00462535	0	COL4A1_SDC1	COL4A1 - SDC1	COLLAGEN	ECM-Receptor	KEGG: hsa04512
	17700	AT1	BrAS	COL4A2	SDC1	0.0141621	0	COL4A2_SDC1	COL4A2 - SDC1	COLLAGEN	ECM-Receptor	KEGG: hsa04512
	17701	Neural	BrAS	COL4A2	SDC1	0.00566902	0	COL4A2_SDC1	COL4A2 - SDC1	COLLAGEN	ECM-Receptor	KEGG: hsa04512
	17702	AlvFB	BrAS	COL4A2	SDC1	0.00469059	0	COL4A2_SDC1	COL4A2 - SDC1	COLLAGEN	ECM-Receptor	KEGG: hsa04512
	17703	AdvFB	BrAS	COL4A2	SDC1	0.00509578	0	COL4A2_SDC1	COL4A2 - SDC1	COLLAGEN	ECM-Receptor	KEGG: hsa04512
	17704	AdvFB.subpl	BrAS	COL4A2	SDC1	0.0153041	0	COL4A2_SDC1	COL4A2 - SDC1	COLLAGEN	ECM-Receptor	KEGG: hsa04512
	17705	SCMF	BrAS	COL4A2	SDC1	0.00529386	0	COL4A2_SDC1	COL4A2 - SDC1	COLLAGEN	ECM-Receptor	KEGG: hsa04512
	17706	ASMC	BrAS	COL4A2	SDC1	0.0138296	0	COL4A2_SDC1	COL4A2 - SDC1	COLLAGEN	ECM-Receptor	KEGG: hsa04512
	17707	VSMC	BrAS	COL4A2	SDC1	0.016738	0	COL4A2_SDC1	COL4A2 - SDC1	COLLAGEN	ECM-Receptor	KEGG: hsa04512
	17708	Pericyte	BrAS	COL4A2	SDC1	0.0251521	0	COL4A2_SDC1	COL4A2 - SDC1	COLLAGEN	ECM-Receptor	KEGG: hsa04512
	17709	AEC	BrAS	COL4A2	SDC1	0.003564	0	COL4A2_SDC1	COL4A2 - SDC1	COLLAGEN	ECM-Receptor	KEGG: hsa04512
	17710	CAP1	BrAS	COL4A2	SDC1	0.0173979	0	COL4A2_SDC1	COL4A2 - SDC1	COLLAGEN	ECM-Receptor	KEGG: hsa04512
	17711	CAP2	BrAS	COL4A2	SDC1	0.0152117	0	COL4A2_SDC1	COL4A2 - SDC1	COLLAGEN	ECM-Receptor	KEGG: hsa04512
	17712	PVEC	BrAS	COL4A2	SDC1	0.00480691	0	COL4A2_SDC1	COL4A2 - SDC1	COLLAGEN	ECM-Receptor	KEGG: hsa04512
	17713	SVEC	BrAS	COL4A2	SDC1	0.0123799	0	COL4A2_SDC1	COL4A2 - SDC1	COLLAGEN	ECM-Receptor	KEGG: hsa04512
	17714	LEC	BrAS	COL4A2	SDC1	0.00456823	0	COL4A2_SDC1	COL4A2 - SDC1	COLLAGEN	ECM-Receptor	KEGG: hsa04512
	17715	AT1	BrAS.AT2	COL4A2	SDC1	0.00875014	0	COL4A2_SDC1	COL4A2 - SDC1	COLLAGEN	ECM-Receptor	KEGG: hsa04512
	17716	Neural	BrAS.AT2	COL4A2	SDC1	0.00349115	0	COL4A2_SDC1	COL4A2 - SDC1	COLLAGEN	ECM-Receptor	KEGG: hsa04512
	17717	AlvFB	BrAS.AT2	COL4A2	SDC1	0.00288751	0	COL4A2_SDC1	COL4A2 - SDC1	COLLAGEN	ECM-Receptor	KEGG: hsa04512
	17718	AdvFB	BrAS.AT2	COL4A2	SDC1	0.00313743	0	COL4A2_SDC1	COL4A2 - SDC1	COLLAGEN	ECM-Receptor	KEGG: hsa04512
	17719	AdvFB.subpl	BrAS.AT2	COL4A2	SDC1	0.00945995	0	COL4A2_SDC1	COL4A2 - SDC1	COLLAGEN	ECM-Receptor	KEGG: hsa04512
	17720	SCMF	BrAS.AT2	COL4A2	SDC1	0.00325964	0	COL4A2_SDC1	COL4A2 - SDC1	COLLAGEN	ECM-Receptor	KEGG: hsa04512
	17721	ASMC	BrAS.AT2	COL4A2	SDC1	0.0085436	0	COL4A2_SDC1	COL4A2 - SDC1	COLLAGEN	ECM-Receptor	KEGG: hsa04512
	17722	VSMC	BrAS.AT2	COL4A2	SDC1	0.010352	0	COL4A2_SDC1	COL4A2 - SDC1	COLLAGEN	ECM-Receptor	KEGG: hsa04512
	17723	Pericyte	BrAS.AT2	COL4A2	SDC1	0.0156069	0	COL4A2_SDC1	COL4A2 - SDC1	COLLAGEN	ECM-Receptor	KEGG: hsa04512
	17724	AEC	BrAS.AT2	COL4A2	SDC1	0.00219303	0	COL4A2_SDC1	COL4A2 - SDC1	COLLAGEN	ECM-Receptor	KEGG: hsa04512
	17725	CAP1	BrAS.AT2	COL4A2	SDC1	0.0107629	0	COL4A2_SDC1	COL4A2 - SDC1	COLLAGEN	ECM-Receptor	KEGG: hsa04512
	17726	CAP2	BrAS.AT2	COL4A2	SDC1	0.00940245	0	COL4A2_SDC1	COL4A2 - SDC1	COLLAGEN	ECM-Receptor	KEGG: hsa04512
	17727	PVEC	BrAS.AT2	COL4A2	SDC1	0.00295925	0	COL4A2_SDC1	COL4A2 - SDC1	COLLAGEN	ECM-Receptor	KEGG: hsa04512
	17728	SVEC	BrAS.AT2	COL4A2	SDC1	0.00764375	0	COL4A2_SDC1	COL4A2 - SDC1	COLLAGEN	ECM-Receptor	KEGG: hsa04512
	17729	LEC	BrAS.AT2	COL4A2	SDC1	0.00281206	0	COL4A2_SDC1	COL4A2 - SDC1	COLLAGEN	ECM-Receptor	KEGG: hsa04512
	17730	AT1	AT2.p	COL4A2	SDC1	0.0102289	0	COL4A2_SDC1	COL4A2 - SDC1	COLLAGEN	ECM-Receptor	KEGG: hsa04512
	17731	Neural	AT2.p	COL4A2	SDC1	0.0040848	0	COL4A2_SDC1	COL4A2 - SDC1	COLLAGEN	ECM-Receptor	KEGG: hsa04512
	17732	AlvFB	AT2.p	COL4A2	SDC1	0.00337887	0	COL4A2_SDC1	COL4A2 - SDC1	COLLAGEN	ECM-Receptor	KEGG: hsa04512
	17733	AdvFB	AT2.p	COL4A2	SDC1	0.00367117	0	COL4A2_SDC1	COL4A2 - SDC1	COLLAGEN	ECM-Receptor	KEGG: hsa04512
	17734	AdvFB.subpl	AT2.p	COL4A2	SDC1	0.0110573	0	COL4A2_SDC1	COL4A2 - SDC1	COLLAGEN	ECM-Receptor	KEGG: hsa04512
	17735	SCMF	AT2.p	COL4A2	SDC1	0.00381408	0	COL4A2_SDC1	COL4A2 - SDC1	COLLAGEN	ECM-Receptor	KEGG: hsa04512
	17736	ASMC	AT2.p	COL4A2	SDC1	0.0099878	0	COL4A2_SDC1	COL4A2 - SDC1	COLLAGEN	ECM-Receptor	KEGG: hsa04512
	17737	VSMC	AT2.p	COL4A2	SDC1	0.0120982	0	COL4A2_SDC1	COL4A2 - SDC1	COLLAGEN	ECM-Receptor	KEGG: hsa04512
	17738	Pericyte	AT2.p	COL4A2	SDC1	0.0182231	0	COL4A2_SDC1	COL4A2 - SDC1	COLLAGEN	ECM-Receptor	KEGG: hsa04512
	17739	AEC	AT2.p	COL4A2	SDC1	0.00256651	0	COL4A2_SDC1	COL4A2 - SDC1	COLLAGEN	ECM-Receptor	KEGG: hsa04512
	17740	CAP1	AT2.p	COL4A2	SDC1	0.0125775	0	COL4A2_SDC1	COL4A2 - SDC1	COLLAGEN	ECM-Receptor	KEGG: hsa04512
	17741	CAP2	AT2.p	COL4A2	SDC1	0.0109902	0	COL4A2_SDC1	COL4A2 - SDC1	COLLAGEN	ECM-Receptor	KEGG: hsa04512
	17742	PVEC	AT2.p	COL4A2	SDC1	0.00346278	0	COL4A2_SDC1	COL4A2 - SDC1	COLLAGEN	ECM-Receptor	KEGG: hsa04512
	17743	SVEC	AT2.p	COL4A2	SDC1	0.00893721	0	COL4A2_SDC1	COL4A2 - SDC1	COLLAGEN	ECM-Receptor	KEGG: hsa04512
	17744	LEC	AT2.p	COL4A2	SDC1	0.00329062	0	COL4A2_SDC1	COL4A2 - SDC1	COLLAGEN	ECM-Receptor	KEGG: hsa04512
	17745	AT1	AT2.AT1	COL4A2	SDC1	0.0104566	0	COL4A2_SDC1	COL4A2 - SDC1	COLLAGEN	ECM-Receptor	KEGG: hsa04512
	17746	Neural	AT2.AT1	COL4A2	SDC1	0.00417632	0	COL4A2_SDC1	COL4A2 - SDC1	COLLAGEN	ECM-Receptor	KEGG: hsa04512
	17747	AlvFB	AT2.AT1	COL4A2	SDC1	0.00345463	0	COL4A2_SDC1	COL4A2 - SDC1	COLLAGEN	ECM-Receptor	KEGG: hsa04512
	17748	AdvFB	AT2.AT1	COL4A2	SDC1	0.00375345	0	COL4A2_SDC1	COL4A2 - SDC1	COLLAGEN	ECM-Receptor	KEGG: hsa04512
	17749	AdvFB.subpl	AT2.AT1	COL4A2	SDC1	0.0113033	0	COL4A2_SDC1	COL4A2 - SDC1	COLLAGEN	ECM-Receptor	KEGG: hsa04512
	17750	SCMF	AT2.AT1	COL4A2	SDC1	0.00389956	0	COL4A2_SDC1	COL4A2 - SDC1	COLLAGEN	ECM-Receptor	KEGG: hsa04512
	17751	ASMC	AT2.AT1	COL4A2	SDC1	0.0102102	0	COL4A2_SDC1	COL4A2 - SDC1	COLLAGEN	ECM-Receptor	KEGG: hsa04512
	17752	VSMC	AT2.AT1	COL4A2	SDC1	0.012367	0	COL4A2_SDC1	COL4A2 - SDC1	COLLAGEN	ECM-Receptor	KEGG: hsa04512
	17753	Pericyte	AT2.AT1	COL4A2	SDC1	0.0186254	0	COL4A2_SDC1	COL4A2 - SDC1	COLLAGEN	ECM-Receptor	KEGG: hsa04512
	17754	AEC	AT2.AT1	COL4A2	SDC1	0.00262411	0	COL4A2_SDC1	COL4A2 - SDC1	COLLAGEN	ECM-Receptor	KEGG: hsa04512
	17755	CAP1	AT2.AT1	COL4A2	SDC1	0.0128568	0	COL4A2_SDC1	COL4A2 - SDC1	COLLAGEN	ECM-Receptor	KEGG: hsa04512
	17756	CAP2	AT2.AT1	COL4A2	SDC1	0.0112347	0	COL4A2_SDC1	COL4A2 - SDC1	COLLAGEN	ECM-Receptor	KEGG: hsa04512
	17757	PVEC	AT2.AT1	COL4A2	SDC1	0.00354041	0	COL4A2_SDC1	COL4A2 - SDC1	COLLAGEN	ECM-Receptor	KEGG: hsa04512
	17758	SVEC	AT2.AT1	COL4A2	SDC1	0.00913645	0	COL4A2_SDC1	COL4A2 - SDC1	COLLAGEN	ECM-Receptor	KEGG: hsa04512
	17759	LEC	AT2.AT1	COL4A2	SDC1	0.0033644	0	COL4A2_SDC1	COL4A2 - SDC1	COLLAGEN	ECM-Receptor	KEGG: hsa04512
	17760	AT1	AT1	COL4A2	SDC1	0.0136724	0	COL4A2_SDC1	COL4A2 - SDC1	COLLAGEN	ECM-Receptor	KEGG: hsa04512
	17761	Neural	AT1	COL4A2	SDC1	0.00547138	0	COL4A2_SDC1	COL4A2 - SDC1	COLLAGEN	ECM-Receptor	KEGG: hsa04512
	17762	AlvFB	AT1	COL4A2	SDC1	0.0045269	0	COL4A2_SDC1	COL4A2 - SDC1	COLLAGEN	ECM-Receptor	KEGG: hsa04512
	17763	AdvFB	AT1	COL4A2	SDC1	0.00491803	0	COL4A2_SDC1	COL4A2 - SDC1	COLLAGEN	ECM-Receptor	KEGG: hsa04512
	17764	AdvFB.subpl	AT1	COL4A2	SDC1	0.0147756	0	COL4A2_SDC1	COL4A2 - SDC1	COLLAGEN	ECM-Receptor	KEGG: hsa04512
	17765	SCMF	AT1	COL4A2	SDC1	0.00510924	0	COL4A2_SDC1	COL4A2 - SDC1	COLLAGEN	ECM-Receptor	KEGG: hsa04512
	17766	ASMC	AT1	COL4A2	SDC1	0.0133513	0	COL4A2_SDC1	COL4A2 - SDC1	COLLAGEN	ECM-Receptor	KEGG: hsa04512
	17767	VSMC	AT1	COL4A2	SDC1	0.0161608	0	COL4A2_SDC1	COL4A2 - SDC1	COLLAGEN	ECM-Receptor	KEGG: hsa04512
	17768	Pericyte	AT1	COL4A2	SDC1	0.0242918	0	COL4A2_SDC1	COL4A2 - SDC1	COLLAGEN	ECM-Receptor	KEGG: hsa04512
	17769	AEC	AT1	COL4A2	SDC1	0.00343949	0	COL4A2_SDC1	COL4A2 - SDC1	COLLAGEN	ECM-Receptor	KEGG: hsa04512
	17770	CAP1	AT1	COL4A2	SDC1	0.0167982	0	COL4A2_SDC1	COL4A2 - SDC1	COLLAGEN	ECM-Receptor	KEGG: hsa04512
	17771	CAP2	AT1	COL4A2	SDC1	0.0146862	0	COL4A2_SDC1	COL4A2 - SDC1	COLLAGEN	ECM-Receptor	KEGG: hsa04512
	17772	PVEC	AT1	COL4A2	SDC1	0.00463919	0	COL4A2_SDC1	COL4A2 - SDC1	COLLAGEN	ECM-Receptor	KEGG: hsa04512
	17773	SVEC	AT1	COL4A2	SDC1	0.0119512	0	COL4A2_SDC1	COL4A2 - SDC1	COLLAGEN	ECM-Receptor	KEGG: hsa04512
	17774	LEC	AT1	COL4A2	SDC1	0.0044088	0	COL4A2_SDC1	COL4A2 - SDC1	COLLAGEN	ECM-Receptor	KEGG: hsa04512
	17775	AT1	Plasma	COL4A2	SDC1	0.0164407	0	COL4A2_SDC1	COL4A2 - SDC1	COLLAGEN	ECM-Receptor	KEGG: hsa04512
	17776	Neural	Plasma	COL4A2	SDC1	0.00659027	0	COL4A2_SDC1	COL4A2 - SDC1	COLLAGEN	ECM-Receptor	KEGG: hsa04512
	17777	AlvFB	Plasma	COL4A2	SDC1	0.00545371	0	COL4A2_SDC1	COL4A2 - SDC1	COLLAGEN	ECM-Receptor	KEGG: hsa04512
	17778	AdvFB	Plasma	COL4A2	SDC1	0.00592443	0	COL4A2_SDC1	COL4A2 - SDC1	COLLAGEN	ECM-Receptor	KEGG: hsa04512
	17779	AdvFB.subpl	Plasma	COL4A2	SDC1	0.0177632	0	COL4A2_SDC1	COL4A2 - SDC1	COLLAGEN	ECM-Receptor	KEGG: hsa04512
	17780	SCMF	Plasma	COL4A2	SDC1	0.00615453	0	COL4A2_SDC1	COL4A2 - SDC1	COLLAGEN	ECM-Receptor	KEGG: hsa04512
	17781	ASMC	Plasma	COL4A2	SDC1	0.0160556	0	COL4A2_SDC1	COL4A2 - SDC1	COLLAGEN	ECM-Receptor	KEGG: hsa04512
	17782	VSMC	Plasma	COL4A2	SDC1	0.0194229	0	COL4A2_SDC1	COL4A2 - SDC1	COLLAGEN	ECM-Receptor	KEGG: hsa04512
	17783	Pericyte	Plasma	COL4A2	SDC1	0.0291466	0	COL4A2_SDC1	COL4A2 - SDC1	COLLAGEN	ECM-Receptor	KEGG: hsa04512
	17784	AEC	Plasma	COL4A2	SDC1	0.0041446	0	COL4A2_SDC1	COL4A2 - SDC1	COLLAGEN	ECM-Receptor	KEGG: hsa04512
	17785	CAP1	Plasma	COL4A2	SDC1	0.0201864	0	COL4A2_SDC1	COL4A2 - SDC1	COLLAGEN	ECM-Receptor	KEGG: hsa04512
	17786	CAP2	Plasma	COL4A2	SDC1	0.0176561	0	COL4A2_SDC1	COL4A2 - SDC1	COLLAGEN	ECM-Receptor	KEGG: hsa04512
	17787	PVEC	Plasma	COL4A2	SDC1	0.00558886	0	COL4A2_SDC1	COL4A2 - SDC1	COLLAGEN	ECM-Receptor	KEGG: hsa04512
	17788	SVEC	Plasma	COL4A2	SDC1	0.014376	0	COL4A2_SDC1	COL4A2 - SDC1	COLLAGEN	ECM-Receptor	KEGG: hsa04512
	17789	LEC	Plasma	COL4A2	SDC1	0.00531156	0	COL4A2_SDC1	COL4A2 - SDC1	COLLAGEN	ECM-Receptor	KEGG: hsa04512
	17790	BrAS	BrAS	COL4A3	SDC1	0.00269242	0	COL4A3_SDC1	COL4A3 - SDC1	COLLAGEN	ECM-Receptor	KEGG: hsa04512
	17791	BrAS.AT2	BrAS	COL4A3	SDC1	0.00290156	0	COL4A3_SDC1	COL4A3 - SDC1	COLLAGEN	ECM-Receptor	KEGG: hsa04512
	17792	AT2	BrAS	COL4A3	SDC1	0.00264191	0	COL4A3_SDC1	COL4A3 - SDC1	COLLAGEN	ECM-Receptor	KEGG: hsa04512
	17793	AT2.p	BrAS	COL4A3	SDC1	0.00227011	0	COL4A3_SDC1	COL4A3 - SDC1	COLLAGEN	ECM-Receptor	KEGG: hsa04512
	17794	AT2.AT1	BrAS	COL4A3	SDC1	0.00978601	0	COL4A3_SDC1	COL4A3 - SDC1	COLLAGEN	ECM-Receptor	KEGG: hsa04512
	17795	AT1	BrAS	COL4A3	SDC1	0.0214963	0	COL4A3_SDC1	COL4A3 - SDC1	COLLAGEN	ECM-Receptor	KEGG: hsa04512
	17796	B	BrAS	COL4A3	SDC1	0.00424036	0	COL4A3_SDC1	COL4A3 - SDC1	COLLAGEN	ECM-Receptor	KEGG: hsa04512
	17797	Plasma	BrAS	COL4A3	SDC1	0.00202781	0	COL4A3_SDC1	COL4A3 - SDC1	COLLAGEN	ECM-Receptor	KEGG: hsa04512
	17798	BrAS	BrAS.AT2	COL4A3	SDC1	0.00165617	0	COL4A3_SDC1	COL4A3 - SDC1	COLLAGEN	ECM-Receptor	KEGG: hsa04512
	17799	BrAS.AT2	BrAS.AT2	COL4A3	SDC1	0.00178496	0	COL4A3_SDC1	COL4A3 - SDC1	COLLAGEN	ECM-Receptor	KEGG: hsa04512
	17800	AT2	BrAS.AT2	COL4A3	SDC1	0.00162506	0	COL4A3_SDC1	COL4A3 - SDC1	COLLAGEN	ECM-Receptor	KEGG: hsa04512
	17801	AT2.p	BrAS.AT2	COL4A3	SDC1	0.00139617	0	COL4A3_SDC1	COL4A3 - SDC1	COLLAGEN	ECM-Receptor	KEGG: hsa04512
	17802	AT2.AT1	BrAS.AT2	COL4A3	SDC1	0.00603611	0	COL4A3_SDC1	COL4A3 - SDC1	COLLAGEN	ECM-Receptor	KEGG: hsa04512
	17803	AT1	BrAS.AT2	COL4A3	SDC1	0.0133195	0	COL4A3_SDC1	COL4A3 - SDC1	COLLAGEN	ECM-Receptor	KEGG: hsa04512
	17804	B	BrAS.AT2	COL4A3	SDC1	0.0026099	0	COL4A3_SDC1	COL4A3 - SDC1	COLLAGEN	ECM-Receptor	KEGG: hsa04512
	17805	Plasma	BrAS.AT2	COL4A3	SDC1	0.00124703	0	COL4A3_SDC1	COL4A3 - SDC1	COLLAGEN	ECM-Receptor	KEGG: hsa04512
	17806	BrAS	AT2.p	COL4A3	SDC1	0.0019384	0	COL4A3_SDC1	COL4A3 - SDC1	COLLAGEN	ECM-Receptor	KEGG: hsa04512
	17807	BrAS.AT2	AT2.p	COL4A3	SDC1	0.00208909	0	COL4A3_SDC1	COL4A3 - SDC1	COLLAGEN	ECM-Receptor	KEGG: hsa04512
	17808	AT2	AT2.p	COL4A3	SDC1	0.001902	0	COL4A3_SDC1	COL4A3 - SDC1	COLLAGEN	ECM-Receptor	KEGG: hsa04512
	17809	AT2.p	AT2.p	COL4A3	SDC1	0.00163417	0	COL4A3_SDC1	COL4A3 - SDC1	COLLAGEN	ECM-Receptor	KEGG: hsa04512
	17810	AT2.AT1	AT2.p	COL4A3	SDC1	0.00705946	0	COL4A3_SDC1	COL4A3 - SDC1	COLLAGEN	ECM-Receptor	KEGG: hsa04512
	17811	AT1	AT2.p	COL4A3	SDC1	0.0155583	0	COL4A3_SDC1	COL4A3 - SDC1	COLLAGEN	ECM-Receptor	KEGG: hsa04512
	17812	B	AT2.p	COL4A3	SDC1	0.00305416	0	COL4A3_SDC1	COL4A3 - SDC1	COLLAGEN	ECM-Receptor	KEGG: hsa04512
	17813	Plasma	AT2.p	COL4A3	SDC1	0.00145964	0	COL4A3_SDC1	COL4A3 - SDC1	COLLAGEN	ECM-Receptor	KEGG: hsa04512
	17814	BrAS	AT2.AT1	COL4A3	SDC1	0.00198192	0	COL4A3_SDC1	COL4A3 - SDC1	COLLAGEN	ECM-Receptor	KEGG: hsa04512
	17815	BrAS.AT2	AT2.AT1	COL4A3	SDC1	0.00213599	0	COL4A3_SDC1	COL4A3 - SDC1	COLLAGEN	ECM-Receptor	KEGG: hsa04512
	17816	AT2	AT2.AT1	COL4A3	SDC1	0.00194471	0	COL4A3_SDC1	COL4A3 - SDC1	COLLAGEN	ECM-Receptor	KEGG: hsa04512
	17817	AT2.p	AT2.AT1	COL4A3	SDC1	0.00167087	0	COL4A3_SDC1	COL4A3 - SDC1	COLLAGEN	ECM-Receptor	KEGG: hsa04512
	17818	AT2.AT1	AT2.AT1	COL4A3	SDC1	0.00721715	0	COL4A3_SDC1	COL4A3 - SDC1	COLLAGEN	ECM-Receptor	KEGG: hsa04512
	17819	AT1	AT2.AT1	COL4A3	SDC1	0.0159028	0	COL4A3_SDC1	COL4A3 - SDC1	COLLAGEN	ECM-Receptor	KEGG: hsa04512
	17820	B	AT2.AT1	COL4A3	SDC1	0.00312266	0	COL4A3_SDC1	COL4A3 - SDC1	COLLAGEN	ECM-Receptor	KEGG: hsa04512
	17821	Plasma	AT2.AT1	COL4A3	SDC1	0.00149243	0	COL4A3_SDC1	COL4A3 - SDC1	COLLAGEN	ECM-Receptor	KEGG: hsa04512
	17822	BrAS	AT1	COL4A3	SDC1	0.00259828	0	COL4A3_SDC1	COL4A3 - SDC1	COLLAGEN	ECM-Receptor	KEGG: hsa04512
	17823	BrAS.AT2	AT1	COL4A3	SDC1	0.00280013	0	COL4A3_SDC1	COL4A3 - SDC1	COLLAGEN	ECM-Receptor	KEGG: hsa04512
	17824	AT2	AT1	COL4A3	SDC1	0.00254953	0	COL4A3_SDC1	COL4A3 - SDC1	COLLAGEN	ECM-Receptor	KEGG: hsa04512
	17825	AT2.p	AT1	COL4A3	SDC1	0.00219071	0	COL4A3_SDC1	COL4A3 - SDC1	COLLAGEN	ECM-Receptor	KEGG: hsa04512
	17826	AT2.AT1	AT1	COL4A3	SDC1	0.0094462	0	COL4A3_SDC1	COL4A3 - SDC1	COLLAGEN	ECM-Receptor	KEGG: hsa04512
	17827	AT1	AT1	COL4A3	SDC1	0.0207584	0	COL4A3_SDC1	COL4A3 - SDC1	COLLAGEN	ECM-Receptor	KEGG: hsa04512
	17828	B	AT1	COL4A3	SDC1	0.00409232	0	COL4A3_SDC1	COL4A3 - SDC1	COLLAGEN	ECM-Receptor	KEGG: hsa04512
	17829	Plasma	AT1	COL4A3	SDC1	0.00195686	0	COL4A3_SDC1	COL4A3 - SDC1	COLLAGEN	ECM-Receptor	KEGG: hsa04512
	17830	BrAS	Plasma	COL4A3	SDC1	0.00313148	0	COL4A3_SDC1	COL4A3 - SDC1	COLLAGEN	ECM-Receptor	KEGG: hsa04512
	17831	BrAS.AT2	Plasma	COL4A3	SDC1	0.00337461	0	COL4A3_SDC1	COL4A3 - SDC1	COLLAGEN	ECM-Receptor	KEGG: hsa04512
	17832	AT2	Plasma	COL4A3	SDC1	0.00307275	0	COL4A3_SDC1	COL4A3 - SDC1	COLLAGEN	ECM-Receptor	KEGG: hsa04512
	17833	AT2.p	Plasma	COL4A3	SDC1	0.00264049	0	COL4A3_SDC1	COL4A3 - SDC1	COLLAGEN	ECM-Receptor	KEGG: hsa04512
	17834	AT2.AT1	Plasma	COL4A3	SDC1	0.0113687	0	COL4A3_SDC1	COL4A3 - SDC1	COLLAGEN	ECM-Receptor	KEGG: hsa04512
	17835	AT1	Plasma	COL4A3	SDC1	0.0249251	0	COL4A3_SDC1	COL4A3 - SDC1	COLLAGEN	ECM-Receptor	KEGG: hsa04512
	17836	B	Plasma	COL4A3	SDC1	0.0049306	0	COL4A3_SDC1	COL4A3 - SDC1	COLLAGEN	ECM-Receptor	KEGG: hsa04512
	17837	Plasma	Plasma	COL4A3	SDC1	0.00235874	0	COL4A3_SDC1	COL4A3 - SDC1	COLLAGEN	ECM-Receptor	KEGG: hsa04512
	17838	BrAS	BrAS	COL4A4	SDC1	0.00161709	0	COL4A4_SDC1	COL4A4 - SDC1	COLLAGEN	ECM-Receptor	KEGG: hsa04512
	17839	BrAS.AT2	BrAS	COL4A4	SDC1	0.00240156	0	COL4A4_SDC1	COL4A4 - SDC1	COLLAGEN	ECM-Receptor	KEGG: hsa04512
	17840	AT2	BrAS	COL4A4	SDC1	0.00262348	0	COL4A4_SDC1	COL4A4 - SDC1	COLLAGEN	ECM-Receptor	KEGG: hsa04512
	17841	AT2.p	BrAS	COL4A4	SDC1	0.00244277	0	COL4A4_SDC1	COL4A4 - SDC1	COLLAGEN	ECM-Receptor	KEGG: hsa04512
	17842	AT2.AT1	BrAS	COL4A4	SDC1	0.0086889	0	COL4A4_SDC1	COL4A4 - SDC1	COLLAGEN	ECM-Receptor	KEGG: hsa04512
	17843	AT1	BrAS	COL4A4	SDC1	0.0180891	0	COL4A4_SDC1	COL4A4 - SDC1	COLLAGEN	ECM-Receptor	KEGG: hsa04512
	17844	B	BrAS	COL4A4	SDC1	0.00325728	0	COL4A4_SDC1	COL4A4 - SDC1	COLLAGEN	ECM-Receptor	KEGG: hsa04512
	17845	Plasma	BrAS	COL4A4	SDC1	0.00334367	0	COL4A4_SDC1	COL4A4 - SDC1	COLLAGEN	ECM-Receptor	KEGG: hsa04512
	17846	BrAS	BrAS.AT2	COL4A4	SDC1	0.000994293	0	COL4A4_SDC1	COL4A4 - SDC1	COLLAGEN	ECM-Receptor	KEGG: hsa04512
	17847	BrAS.AT2	BrAS.AT2	COL4A4	SDC1	0.00147709	0	COL4A4_SDC1	COL4A4 - SDC1	COLLAGEN	ECM-Receptor	KEGG: hsa04512
	17848	AT2	BrAS.AT2	COL4A4	SDC1	0.00161372	0	COL4A4_SDC1	COL4A4 - SDC1	COLLAGEN	ECM-Receptor	KEGG: hsa04512
	17849	AT2.p	BrAS.AT2	COL4A4	SDC1	0.00150245	0	COL4A4_SDC1	COL4A4 - SDC1	COLLAGEN	ECM-Receptor	KEGG: hsa04512
	17850	AT2.AT1	BrAS.AT2	COL4A4	SDC1	0.00535713	0	COL4A4_SDC1	COL4A4 - SDC1	COLLAGEN	ECM-Receptor	KEGG: hsa04512
	17851	AT1	BrAS.AT2	COL4A4	SDC1	0.0111935	0	COL4A4_SDC1	COL4A4 - SDC1	COLLAGEN	ECM-Receptor	KEGG: hsa04512
	17852	B	BrAS.AT2	COL4A4	SDC1	0.00200406	0	COL4A4_SDC1	COL4A4 - SDC1	COLLAGEN	ECM-Receptor	KEGG: hsa04512
	17853	Plasma	BrAS.AT2	COL4A4	SDC1	0.00205728	0	COL4A4_SDC1	COL4A4 - SDC1	COLLAGEN	ECM-Receptor	KEGG: hsa04512
	17854	BrAS	AT2.p	COL4A4	SDC1	0.00116386	0	COL4A4_SDC1	COL4A4 - SDC1	COLLAGEN	ECM-Receptor	KEGG: hsa04512
	17855	BrAS.AT2	AT2.p	COL4A4	SDC1	0.00172885	0	COL4A4_SDC1	COL4A4 - SDC1	COLLAGEN	ECM-Receptor	KEGG: hsa04512
	17856	AT2	AT2.p	COL4A4	SDC1	0.00188873	0	COL4A4_SDC1	COL4A4 - SDC1	COLLAGEN	ECM-Receptor	KEGG: hsa04512
	17857	AT2.p	AT2.p	COL4A4	SDC1	0.00175854	0	COL4A4_SDC1	COL4A4 - SDC1	COLLAGEN	ECM-Receptor	KEGG: hsa04512
	17858	AT2.AT1	AT2.p	COL4A4	SDC1	0.00626609	0	COL4A4_SDC1	COL4A4 - SDC1	COLLAGEN	ECM-Receptor	KEGG: hsa04512
	17859	AT1	AT2.p	COL4A4	SDC1	0.0130797	0	COL4A4_SDC1	COL4A4 - SDC1	COLLAGEN	ECM-Receptor	KEGG: hsa04512
	17860	B	AT2.p	COL4A4	SDC1	0.00234544	0	COL4A4_SDC1	COL4A4 - SDC1	COLLAGEN	ECM-Receptor	KEGG: hsa04512
	17861	Plasma	AT2.p	COL4A4	SDC1	0.0024077	0	COL4A4_SDC1	COL4A4 - SDC1	COLLAGEN	ECM-Receptor	KEGG: hsa04512
	17862	BrAS	AT2.AT1	COL4A4	SDC1	0.00119002	0	COL4A4_SDC1	COL4A4 - SDC1	COLLAGEN	ECM-Receptor	KEGG: hsa04512
	17863	BrAS.AT2	AT2.AT1	COL4A4	SDC1	0.00176768	0	COL4A4_SDC1	COL4A4 - SDC1	COLLAGEN	ECM-Receptor	KEGG: hsa04512
	17864	AT2	AT2.AT1	COL4A4	SDC1	0.00193114	0	COL4A4_SDC1	COL4A4 - SDC1	COLLAGEN	ECM-Receptor	KEGG: hsa04512
	17865	AT2.p	AT2.AT1	COL4A4	SDC1	0.00179803	0	COL4A4_SDC1	COL4A4 - SDC1	COLLAGEN	ECM-Receptor	KEGG: hsa04512
	17866	AT2.AT1	AT2.AT1	COL4A4	SDC1	0.00640617	0	COL4A4_SDC1	COL4A4 - SDC1	COLLAGEN	ECM-Receptor	KEGG: hsa04512
	17867	AT1	AT2.AT1	COL4A4	SDC1	0.0133701	0	COL4A4_SDC1	COL4A4 - SDC1	COLLAGEN	ECM-Receptor	KEGG: hsa04512
	17868	B	AT2.AT1	COL4A4	SDC1	0.00239808	0	COL4A4_SDC1	COL4A4 - SDC1	COLLAGEN	ECM-Receptor	KEGG: hsa04512
	17869	Plasma	AT2.AT1	COL4A4	SDC1	0.00246174	0	COL4A4_SDC1	COL4A4 - SDC1	COLLAGEN	ECM-Receptor	KEGG: hsa04512
	17870	BrAS	AT1	COL4A4	SDC1	0.00156049	0	COL4A4_SDC1	COL4A4 - SDC1	COLLAGEN	ECM-Receptor	KEGG: hsa04512
	17871	BrAS.AT2	AT1	COL4A4	SDC1	0.00231757	0	COL4A4_SDC1	COL4A4 - SDC1	COLLAGEN	ECM-Receptor	KEGG: hsa04512
	17872	AT2	AT1	COL4A4	SDC1	0.00253175	0	COL4A4_SDC1	COL4A4 - SDC1	COLLAGEN	ECM-Receptor	KEGG: hsa04512
	17873	AT2.p	AT1	COL4A4	SDC1	0.00235734	0	COL4A4_SDC1	COL4A4 - SDC1	COLLAGEN	ECM-Receptor	KEGG: hsa04512
	17874	AT2.AT1	AT1	COL4A4	SDC1	0.00838686	0	COL4A4_SDC1	COL4A4 - SDC1	COLLAGEN	ECM-Receptor	KEGG: hsa04512
	17875	AT1	AT1	COL4A4	SDC1	0.0174661	0	COL4A4_SDC1	COL4A4 - SDC1	COLLAGEN	ECM-Receptor	KEGG: hsa04512
	17876	B	AT1	COL4A4	SDC1	0.00314345	0	COL4A4_SDC1	COL4A4 - SDC1	COLLAGEN	ECM-Receptor	KEGG: hsa04512
	17877	Plasma	AT1	COL4A4	SDC1	0.00322683	0	COL4A4_SDC1	COL4A4 - SDC1	COLLAGEN	ECM-Receptor	KEGG: hsa04512
	17878	BrAS	Plasma	COL4A4	SDC1	0.00188112	0	COL4A4_SDC1	COL4A4 - SDC1	COLLAGEN	ECM-Receptor	KEGG: hsa04512
	17879	BrAS.AT2	Plasma	COL4A4	SDC1	0.00279332	0	COL4A4_SDC1	COL4A4 - SDC1	COLLAGEN	ECM-Receptor	KEGG: hsa04512
	17880	AT2	Plasma	COL4A4	SDC1	0.00305133	0	COL4A4_SDC1	COL4A4 - SDC1	COLLAGEN	ECM-Receptor	KEGG: hsa04512
	17881	AT2.p	Plasma	COL4A4	SDC1	0.00284123	0	COL4A4_SDC1	COL4A4 - SDC1	COLLAGEN	ECM-Receptor	KEGG: hsa04512
	17882	AT2.AT1	Plasma	COL4A4	SDC1	0.0100959	0	COL4A4_SDC1	COL4A4 - SDC1	COLLAGEN	ECM-Receptor	KEGG: hsa04512
	17883	AT1	Plasma	COL4A4	SDC1	0.0209861	0	COL4A4_SDC1	COL4A4 - SDC1	COLLAGEN	ECM-Receptor	KEGG: hsa04512
	17884	B	Plasma	COL4A4	SDC1	0.0037881	0	COL4A4_SDC1	COL4A4 - SDC1	COLLAGEN	ECM-Receptor	KEGG: hsa04512
	17885	Plasma	Plasma	COL4A4	SDC1	0.00388851	0	COL4A4_SDC1	COL4A4 - SDC1	COLLAGEN	ECM-Receptor	KEGG: hsa04512
	17886	Basal	BrAS	COL4A5	SDC1	0.0152586	0	COL4A5_SDC1	COL4A5 - SDC1	COLLAGEN	ECM-Receptor	KEGG: hsa04512
	17887	Serous	BrAS	COL4A5	SDC1	0.00258796	0	COL4A5_SDC1	COL4A5 - SDC1	COLLAGEN	ECM-Receptor	KEGG: hsa04512
	17888	Multiciliated	BrAS	COL4A5	SDC1	0.00278908	0	COL4A5_SDC1	COL4A5 - SDC1	COLLAGEN	ECM-Receptor	KEGG: hsa04512
	17889	Aw.Secretory	BrAS	COL4A5	SDC1	0.00264549	0	COL4A5_SDC1	COL4A5 - SDC1	COLLAGEN	ECM-Receptor	KEGG: hsa04512
	17890	AT2	BrAS	COL4A5	SDC1	0.00219528	0	COL4A5_SDC1	COL4A5 - SDC1	COLLAGEN	ECM-Receptor	KEGG: hsa04512
	17891	AT2.p	BrAS	COL4A5	SDC1	0.00152724	0	COL4A5_SDC1	COL4A5 - SDC1	COLLAGEN	ECM-Receptor	KEGG: hsa04512
	17892	AT2.AT1	BrAS	COL4A5	SDC1	0.00229247	0	COL4A5_SDC1	COL4A5 - SDC1	COLLAGEN	ECM-Receptor	KEGG: hsa04512
	17893	AT1	BrAS	COL4A5	SDC1	0.00365009	0	COL4A5_SDC1	COL4A5 - SDC1	COLLAGEN	ECM-Receptor	KEGG: hsa04512
	17894	ASMC	BrAS	COL4A5	SDC1	0.00505212	0	COL4A5_SDC1	COL4A5 - SDC1	COLLAGEN	ECM-Receptor	KEGG: hsa04512
	17895	VSMC	BrAS	COL4A5	SDC1	0.00329504	0	COL4A5_SDC1	COL4A5 - SDC1	COLLAGEN	ECM-Receptor	KEGG: hsa04512
	17896	Basal	BrAS.AT2	COL4A5	SDC1	0.00943165	0	COL4A5_SDC1	COL4A5 - SDC1	COLLAGEN	ECM-Receptor	KEGG: hsa04512
	17897	Serous	BrAS.AT2	COL4A5	SDC1	0.00159185	0	COL4A5_SDC1	COL4A5 - SDC1	COLLAGEN	ECM-Receptor	KEGG: hsa04512
	17898	Multiciliated	BrAS.AT2	COL4A5	SDC1	0.00171569	0	COL4A5_SDC1	COL4A5 - SDC1	COLLAGEN	ECM-Receptor	KEGG: hsa04512
	17899	Aw.Secretory	BrAS.AT2	COL4A5	SDC1	0.00162727	0	COL4A5_SDC1	COL4A5 - SDC1	COLLAGEN	ECM-Receptor	KEGG: hsa04512
	17900	AT2	BrAS.AT2	COL4A5	SDC1	0.00135011	0	COL4A5_SDC1	COL4A5 - SDC1	COLLAGEN	ECM-Receptor	KEGG: hsa04512
	17901	AT2.p	BrAS.AT2	COL4A5	SDC1	0.000939017	0	COL4A5_SDC1	COL4A5 - SDC1	COLLAGEN	ECM-Receptor	KEGG: hsa04512
	17902	AT2.AT1	BrAS.AT2	COL4A5	SDC1	0.00140993	0	COL4A5_SDC1	COL4A5 - SDC1	COLLAGEN	ECM-Receptor	KEGG: hsa04512
	17903	AT1	BrAS.AT2	COL4A5	SDC1	0.00224608	0	COL4A5_SDC1	COL4A5 - SDC1	COLLAGEN	ECM-Receptor	KEGG: hsa04512
	17904	ASMC	BrAS.AT2	COL4A5	SDC1	0.0031105	0	COL4A5_SDC1	COL4A5 - SDC1	COLLAGEN	ECM-Receptor	KEGG: hsa04512
	17905	VSMC	BrAS.AT2	COL4A5	SDC1	0.00202732	0	COL4A5_SDC1	COL4A5 - SDC1	COLLAGEN	ECM-Receptor	KEGG: hsa04512
	17906	Basal	AT2.p	COL4A5	SDC1	0.0110243	0	COL4A5_SDC1	COL4A5 - SDC1	COLLAGEN	ECM-Receptor	KEGG: hsa04512
	17907	Serous	AT2.p	COL4A5	SDC1	0.00186314	0	COL4A5_SDC1	COL4A5 - SDC1	COLLAGEN	ECM-Receptor	KEGG: hsa04512
	17908	Multiciliated	AT2.p	COL4A5	SDC1	0.00200805	0	COL4A5_SDC1	COL4A5 - SDC1	COLLAGEN	ECM-Receptor	KEGG: hsa04512
	17909	Aw.Secretory	AT2.p	COL4A5	SDC1	0.00190459	0	COL4A5_SDC1	COL4A5 - SDC1	COLLAGEN	ECM-Receptor	KEGG: hsa04512
	17910	AT2	AT2.p	COL4A5	SDC1	0.00158026	0	COL4A5_SDC1	COL4A5 - SDC1	COLLAGEN	ECM-Receptor	KEGG: hsa04512
	17911	AT2.p	AT2.p	COL4A5	SDC1	0.00109917	0	COL4A5_SDC1	COL4A5 - SDC1	COLLAGEN	ECM-Receptor	KEGG: hsa04512
	17912	AT2.AT1	AT2.p	COL4A5	SDC1	0.00165027	0	COL4A5_SDC1	COL4A5 - SDC1	COLLAGEN	ECM-Receptor	KEGG: hsa04512
	17913	AT1	AT2.p	COL4A5	SDC1	0.00262858	0	COL4A5_SDC1	COL4A5 - SDC1	COLLAGEN	ECM-Receptor	KEGG: hsa04512
	17914	ASMC	AT2.p	COL4A5	SDC1	0.00363967	0	COL4A5_SDC1	COL4A5 - SDC1	COLLAGEN	ECM-Receptor	KEGG: hsa04512
	17915	VSMC	AT2.p	COL4A5	SDC1	0.00237265	0	COL4A5_SDC1	COL4A5 - SDC1	COLLAGEN	ECM-Receptor	KEGG: hsa04512
	17916	Basal	AT2.AT1	COL4A5	SDC1	0.0112695	0	COL4A5_SDC1	COL4A5 - SDC1	COLLAGEN	ECM-Receptor	KEGG: hsa04512
	17917	Serous	AT2.AT1	COL4A5	SDC1	0.00190498	0	COL4A5_SDC1	COL4A5 - SDC1	COLLAGEN	ECM-Receptor	KEGG: hsa04512
	17918	Multiciliated	AT2.AT1	COL4A5	SDC1	0.00205313	0	COL4A5_SDC1	COL4A5 - SDC1	COLLAGEN	ECM-Receptor	KEGG: hsa04512
	17919	Aw.Secretory	AT2.AT1	COL4A5	SDC1	0.00194735	0	COL4A5_SDC1	COL4A5 - SDC1	COLLAGEN	ECM-Receptor	KEGG: hsa04512
	17920	AT2	AT2.AT1	COL4A5	SDC1	0.00161576	0	COL4A5_SDC1	COL4A5 - SDC1	COLLAGEN	ECM-Receptor	KEGG: hsa04512
	17921	AT2.p	AT2.AT1	COL4A5	SDC1	0.00112387	0	COL4A5_SDC1	COL4A5 - SDC1	COLLAGEN	ECM-Receptor	KEGG: hsa04512
	17922	AT2.AT1	AT2.AT1	COL4A5	SDC1	0.00168733	0	COL4A5_SDC1	COL4A5 - SDC1	COLLAGEN	ECM-Receptor	KEGG: hsa04512
	17923	AT1	AT2.AT1	COL4A5	SDC1	0.00268756	0	COL4A5_SDC1	COL4A5 - SDC1	COLLAGEN	ECM-Receptor	KEGG: hsa04512
	17924	ASMC	AT2.AT1	COL4A5	SDC1	0.00372125	0	COL4A5_SDC1	COL4A5 - SDC1	COLLAGEN	ECM-Receptor	KEGG: hsa04512
	17925	VSMC	AT2.AT1	COL4A5	SDC1	0.0024259	0	COL4A5_SDC1	COL4A5 - SDC1	COLLAGEN	ECM-Receptor	KEGG: hsa04512
	17926	Basal	AT1	COL4A5	SDC1	0.0147316	0	COL4A5_SDC1	COL4A5 - SDC1	COLLAGEN	ECM-Receptor	KEGG: hsa04512
	17927	Serous	AT1	COL4A5	SDC1	0.00249746	0	COL4A5_SDC1	COL4A5 - SDC1	COLLAGEN	ECM-Receptor	KEGG: hsa04512
	17928	Multiciliated	AT1	COL4A5	SDC1	0.00269158	0	COL4A5_SDC1	COL4A5 - SDC1	COLLAGEN	ECM-Receptor	KEGG: hsa04512
	17929	Aw.Secretory	AT1	COL4A5	SDC1	0.00255299	0	COL4A5_SDC1	COL4A5 - SDC1	COLLAGEN	ECM-Receptor	KEGG: hsa04512
	17930	AT2	AT1	COL4A5	SDC1	0.00211849	0	COL4A5_SDC1	COL4A5 - SDC1	COLLAGEN	ECM-Receptor	KEGG: hsa04512
	17931	AT2.p	AT1	COL4A5	SDC1	0.00147378	0	COL4A5_SDC1	COL4A5 - SDC1	COLLAGEN	ECM-Receptor	KEGG: hsa04512
	17932	AT2.AT1	AT1	COL4A5	SDC1	0.00221228	0	COL4A5_SDC1	COL4A5 - SDC1	COLLAGEN	ECM-Receptor	KEGG: hsa04512
	17933	AT1	AT1	COL4A5	SDC1	0.00352259	0	COL4A5_SDC1	COL4A5 - SDC1	COLLAGEN	ECM-Receptor	KEGG: hsa04512
	17934	ASMC	AT1	COL4A5	SDC1	0.00487588	0	COL4A5_SDC1	COL4A5 - SDC1	COLLAGEN	ECM-Receptor	KEGG: hsa04512
	17935	VSMC	AT1	COL4A5	SDC1	0.0031799	0	COL4A5_SDC1	COL4A5 - SDC1	COLLAGEN	ECM-Receptor	KEGG: hsa04512
	17936	Basal	Plasma	COL4A5	SDC1	0.0177105	0	COL4A5_SDC1	COL4A5 - SDC1	COLLAGEN	ECM-Receptor	KEGG: hsa04512
	17937	Serous	Plasma	COL4A5	SDC1	0.00301004	0	COL4A5_SDC1	COL4A5 - SDC1	COLLAGEN	ECM-Receptor	KEGG: hsa04512
	17938	Multiciliated	Plasma	COL4A5	SDC1	0.00324386	0	COL4A5_SDC1	COL4A5 - SDC1	COLLAGEN	ECM-Receptor	KEGG: hsa04512
	17939	Aw.Secretory	Plasma	COL4A5	SDC1	0.00307692	0	COL4A5_SDC1	COL4A5 - SDC1	COLLAGEN	ECM-Receptor	KEGG: hsa04512
	17940	AT2	Plasma	COL4A5	SDC1	0.00255348	0	COL4A5_SDC1	COL4A5 - SDC1	COLLAGEN	ECM-Receptor	KEGG: hsa04512
	17941	AT2.p	Plasma	COL4A5	SDC1	0.00177663	0	COL4A5_SDC1	COL4A5 - SDC1	COLLAGEN	ECM-Receptor	KEGG: hsa04512
	17942	AT2.AT1	Plasma	COL4A5	SDC1	0.00266648	0	COL4A5_SDC1	COL4A5 - SDC1	COLLAGEN	ECM-Receptor	KEGG: hsa04512
	17943	AT1	Plasma	COL4A5	SDC1	0.00424465	0	COL4A5_SDC1	COL4A5 - SDC1	COLLAGEN	ECM-Receptor	KEGG: hsa04512
	17944	ASMC	Plasma	COL4A5	SDC1	0.00587371	0	COL4A5_SDC1	COL4A5 - SDC1	COLLAGEN	ECM-Receptor	KEGG: hsa04512
	17945	VSMC	Plasma	COL4A5	SDC1	0.00383199	0	COL4A5_SDC1	COL4A5 - SDC1	COLLAGEN	ECM-Receptor	KEGG: hsa04512
	17946	Basal	BrAS	COL4A6	SDC1	0.0035409	0	COL4A6_SDC1	COL4A6 - SDC1	COLLAGEN	ECM-Receptor	KEGG: hsa04512
	17947	Basal	BrAS.AT2	COL4A6	SDC1	0.0021788	0	COL4A6_SDC1	COL4A6 - SDC1	COLLAGEN	ECM-Receptor	KEGG: hsa04512
	17948	Basal	AT2.p	COL4A6	SDC1	0.00254987	0	COL4A6_SDC1	COL4A6 - SDC1	COLLAGEN	ECM-Receptor	KEGG: hsa04512
	17949	Basal	AT2.AT1	COL4A6	SDC1	0.00260709	0	COL4A6_SDC1	COL4A6 - SDC1	COLLAGEN	ECM-Receptor	KEGG: hsa04512
	17950	Basal	AT1	COL4A6	SDC1	0.0034172	0	COL4A6_SDC1	COL4A6 - SDC1	COLLAGEN	ECM-Receptor	KEGG: hsa04512
	17951	Basal	Plasma	COL4A6	SDC1	0.00411776	0	COL4A6_SDC1	COL4A6 - SDC1	COLLAGEN	ECM-Receptor	KEGG: hsa04512
	17952	AlvFB	BrAS	COL6A1	SDC1	0.00355316	0	COL6A1_SDC1	COL6A1 - SDC1	COLLAGEN	ECM-Receptor	KEGG: hsa04512
	17953	AdvFB	BrAS	COL6A1	SDC1	0.00384868	0	COL6A1_SDC1	COL6A1 - SDC1	COLLAGEN	ECM-Receptor	KEGG: hsa04512
	17954	AdvFB.subpl	BrAS	COL6A1	SDC1	0.00338946	0	COL6A1_SDC1	COL6A1 - SDC1	COLLAGEN	ECM-Receptor	KEGG: hsa04512
	17955	ASMC	BrAS	COL6A1	SDC1	0.00356936	0	COL6A1_SDC1	COL6A1 - SDC1	COLLAGEN	ECM-Receptor	KEGG: hsa04512
	17956	VSMC	BrAS	COL6A1	SDC1	0.00382188	0	COL6A1_SDC1	COL6A1 - SDC1	COLLAGEN	ECM-Receptor	KEGG: hsa04512
	17957	Pericyte	BrAS	COL6A1	SDC1	0.0025569	0	COL6A1_SDC1	COL6A1 - SDC1	COLLAGEN	ECM-Receptor	KEGG: hsa04512
	17958	AlvFB	BrAS.AT2	COL6A1	SDC1	0.00218635	0	COL6A1_SDC1	COL6A1 - SDC1	COLLAGEN	ECM-Receptor	KEGG: hsa04512
	17959	AdvFB	BrAS.AT2	COL6A1	SDC1	0.00236846	0	COL6A1_SDC1	COL6A1 - SDC1	COLLAGEN	ECM-Receptor	KEGG: hsa04512
	17960	AdvFB.subpl	BrAS.AT2	COL6A1	SDC1	0.00208549	0	COL6A1_SDC1	COL6A1 - SDC1	COLLAGEN	ECM-Receptor	KEGG: hsa04512
	17961	ASMC	BrAS.AT2	COL6A1	SDC1	0.00219633	0	COL6A1_SDC1	COL6A1 - SDC1	COLLAGEN	ECM-Receptor	KEGG: hsa04512
	17962	VSMC	BrAS.AT2	COL6A1	SDC1	0.00235195	0	COL6A1_SDC1	COL6A1 - SDC1	COLLAGEN	ECM-Receptor	KEGG: hsa04512
	17963	Pericyte	BrAS.AT2	COL6A1	SDC1	0.00157272	0	COL6A1_SDC1	COL6A1 - SDC1	COLLAGEN	ECM-Receptor	KEGG: hsa04512
	17964	AlvFB	AT2.p	COL6A1	SDC1	0.0025587	0	COL6A1_SDC1	COL6A1 - SDC1	COLLAGEN	ECM-Receptor	KEGG: hsa04512
	17965	AdvFB	AT2.p	COL6A1	SDC1	0.00277175	0	COL6A1_SDC1	COL6A1 - SDC1	COLLAGEN	ECM-Receptor	KEGG: hsa04512
	17966	AdvFB.subpl	AT2.p	COL6A1	SDC1	0.00244071	0	COL6A1_SDC1	COL6A1 - SDC1	COLLAGEN	ECM-Receptor	KEGG: hsa04512
	17967	ASMC	AT2.p	COL6A1	SDC1	0.00257038	0	COL6A1_SDC1	COL6A1 - SDC1	COLLAGEN	ECM-Receptor	KEGG: hsa04512
	17968	VSMC	AT2.p	COL6A1	SDC1	0.00275242	0	COL6A1_SDC1	COL6A1 - SDC1	COLLAGEN	ECM-Receptor	KEGG: hsa04512
	17969	Pericyte	AT2.p	COL6A1	SDC1	0.00184076	0	COL6A1_SDC1	COL6A1 - SDC1	COLLAGEN	ECM-Receptor	KEGG: hsa04512
	17970	AlvFB	AT2.AT1	COL6A1	SDC1	0.00261612	0	COL6A1_SDC1	COL6A1 - SDC1	COLLAGEN	ECM-Receptor	KEGG: hsa04512
	17971	AdvFB	AT2.AT1	COL6A1	SDC1	0.00283393	0	COL6A1_SDC1	COL6A1 - SDC1	COLLAGEN	ECM-Receptor	KEGG: hsa04512
	17972	AdvFB.subpl	AT2.AT1	COL6A1	SDC1	0.00249548	0	COL6A1_SDC1	COL6A1 - SDC1	COLLAGEN	ECM-Receptor	KEGG: hsa04512
	17973	ASMC	AT2.AT1	COL6A1	SDC1	0.00262806	0	COL6A1_SDC1	COL6A1 - SDC1	COLLAGEN	ECM-Receptor	KEGG: hsa04512
	17974	VSMC	AT2.AT1	COL6A1	SDC1	0.00281418	0	COL6A1_SDC1	COL6A1 - SDC1	COLLAGEN	ECM-Receptor	KEGG: hsa04512
	17975	Pericyte	AT2.AT1	COL6A1	SDC1	0.0018821	0	COL6A1_SDC1	COL6A1 - SDC1	COLLAGEN	ECM-Receptor	KEGG: hsa04512
	17976	AlvFB	AT1	COL6A1	SDC1	0.00342903	0	COL6A1_SDC1	COL6A1 - SDC1	COLLAGEN	ECM-Receptor	KEGG: hsa04512
	17977	AdvFB	AT1	COL6A1	SDC1	0.00371427	0	COL6A1_SDC1	COL6A1 - SDC1	COLLAGEN	ECM-Receptor	KEGG: hsa04512
	17978	AdvFB.subpl	AT1	COL6A1	SDC1	0.00327103	0	COL6A1_SDC1	COL6A1 - SDC1	COLLAGEN	ECM-Receptor	KEGG: hsa04512
	17979	ASMC	AT1	COL6A1	SDC1	0.00344467	0	COL6A1_SDC1	COL6A1 - SDC1	COLLAGEN	ECM-Receptor	KEGG: hsa04512
	17980	VSMC	AT1	COL6A1	SDC1	0.0036884	0	COL6A1_SDC1	COL6A1 - SDC1	COLLAGEN	ECM-Receptor	KEGG: hsa04512
	17981	Pericyte	AT1	COL6A1	SDC1	0.00246749	0	COL6A1_SDC1	COL6A1 - SDC1	COLLAGEN	ECM-Receptor	KEGG: hsa04512
	17982	AlvFB	Plasma	COL6A1	SDC1	0.004132	0	COL6A1_SDC1	COL6A1 - SDC1	COLLAGEN	ECM-Receptor	KEGG: hsa04512
	17983	AdvFB	Plasma	COL6A1	SDC1	0.00447545	0	COL6A1_SDC1	COL6A1 - SDC1	COLLAGEN	ECM-Receptor	KEGG: hsa04512
	17984	AdvFB.subpl	Plasma	COL6A1	SDC1	0.00394174	0	COL6A1_SDC1	COL6A1 - SDC1	COLLAGEN	ECM-Receptor	KEGG: hsa04512
	17985	ASMC	Plasma	COL6A1	SDC1	0.00415083	0	COL6A1_SDC1	COL6A1 - SDC1	COLLAGEN	ECM-Receptor	KEGG: hsa04512
	17986	VSMC	Plasma	COL6A1	SDC1	0.00444431	0	COL6A1_SDC1	COL6A1 - SDC1	COLLAGEN	ECM-Receptor	KEGG: hsa04512
	17987	Pericyte	Plasma	COL6A1	SDC1	0.00297393	0	COL6A1_SDC1	COL6A1 - SDC1	COLLAGEN	ECM-Receptor	KEGG: hsa04512
	17988	AlvFB	BrAS	COL6A2	SDC1	0.00398203	0	COL6A2_SDC1	COL6A2 - SDC1	COLLAGEN	ECM-Receptor	KEGG: hsa04512
	17989	AdvFB	BrAS	COL6A2	SDC1	0.0045057	0	COL6A2_SDC1	COL6A2 - SDC1	COLLAGEN	ECM-Receptor	KEGG: hsa04512
	17990	AdvFB.subpl	BrAS	COL6A2	SDC1	0.00835232	0	COL6A2_SDC1	COL6A2 - SDC1	COLLAGEN	ECM-Receptor	KEGG: hsa04512
	17991	ASMC	BrAS	COL6A2	SDC1	0.00502476	0	COL6A2_SDC1	COL6A2 - SDC1	COLLAGEN	ECM-Receptor	KEGG: hsa04512
	17992	VSMC	BrAS	COL6A2	SDC1	0.0124118	0	COL6A2_SDC1	COL6A2 - SDC1	COLLAGEN	ECM-Receptor	KEGG: hsa04512
	17993	Pericyte	BrAS	COL6A2	SDC1	0.0046239	0	COL6A2_SDC1	COL6A2 - SDC1	COLLAGEN	ECM-Receptor	KEGG: hsa04512
	17994	AlvFB	BrAS.AT2	COL6A2	SDC1	0.00245065	0	COL6A2_SDC1	COL6A2 - SDC1	COLLAGEN	ECM-Receptor	KEGG: hsa04512
	17995	AdvFB	BrAS.AT2	COL6A2	SDC1	0.00277349	0	COL6A2_SDC1	COL6A2 - SDC1	COLLAGEN	ECM-Receptor	KEGG: hsa04512
	17996	AdvFB.subpl	BrAS.AT2	COL6A2	SDC1	0.00514894	0	COL6A2_SDC1	COL6A2 - SDC1	COLLAGEN	ECM-Receptor	KEGG: hsa04512
	17997	ASMC	BrAS.AT2	COL6A2	SDC1	0.00309362	0	COL6A2_SDC1	COL6A2 - SDC1	COLLAGEN	ECM-Receptor	KEGG: hsa04512
	17998	VSMC	BrAS.AT2	COL6A2	SDC1	0.0076635	0	COL6A2_SDC1	COL6A2 - SDC1	COLLAGEN	ECM-Receptor	KEGG: hsa04512
	17999	Pericyte	BrAS.AT2	COL6A2	SDC1	0.00284638	0	COL6A2_SDC1	COL6A2 - SDC1	COLLAGEN	ECM-Receptor	KEGG: hsa04512
	18000	AlvFB	AT2.p	COL6A2	SDC1	0.00286789	0	COL6A2_SDC1	COL6A2 - SDC1	COLLAGEN	ECM-Receptor	KEGG: hsa04512
	18001	AdvFB	AT2.p	COL6A2	SDC1	0.00324551	0	COL6A2_SDC1	COL6A2 - SDC1	COLLAGEN	ECM-Receptor	KEGG: hsa04512
	18002	AdvFB.subpl	AT2.p	COL6A2	SDC1	0.00602279	0	COL6A2_SDC1	COL6A2 - SDC1	COLLAGEN	ECM-Receptor	KEGG: hsa04512
	18003	ASMC	AT2.p	COL6A2	SDC1	0.00361993	0	COL6A2_SDC1	COL6A2 - SDC1	COLLAGEN	ECM-Receptor	KEGG: hsa04512
	18004	VSMC	AT2.p	COL6A2	SDC1	0.00896028	0	COL6A2_SDC1	COL6A2 - SDC1	COLLAGEN	ECM-Receptor	KEGG: hsa04512
	18005	Pericyte	AT2.p	COL6A2	SDC1	0.00333076	0	COL6A2_SDC1	COL6A2 - SDC1	COLLAGEN	ECM-Receptor	KEGG: hsa04512
	18006	AlvFB	AT2.AT1	COL6A2	SDC1	0.00293222	0	COL6A2_SDC1	COL6A2 - SDC1	COLLAGEN	ECM-Receptor	KEGG: hsa04512
	18007	AdvFB	AT2.AT1	COL6A2	SDC1	0.00331829	0	COL6A2_SDC1	COL6A2 - SDC1	COLLAGEN	ECM-Receptor	KEGG: hsa04512
	18008	AdvFB.subpl	AT2.AT1	COL6A2	SDC1	0.00615747	0	COL6A2_SDC1	COL6A2 - SDC1	COLLAGEN	ECM-Receptor	KEGG: hsa04512
	18009	ASMC	AT2.AT1	COL6A2	SDC1	0.00370107	0	COL6A2_SDC1	COL6A2 - SDC1	COLLAGEN	ECM-Receptor	KEGG: hsa04512
	18010	VSMC	AT2.AT1	COL6A2	SDC1	0.00916003	0	COL6A2_SDC1	COL6A2 - SDC1	COLLAGEN	ECM-Receptor	KEGG: hsa04512
	18011	Pericyte	AT2.AT1	COL6A2	SDC1	0.00340545	0	COL6A2_SDC1	COL6A2 - SDC1	COLLAGEN	ECM-Receptor	KEGG: hsa04512
	18012	AlvFB	AT1	COL6A2	SDC1	0.00384298	0	COL6A2_SDC1	COL6A2 - SDC1	COLLAGEN	ECM-Receptor	KEGG: hsa04512
	18013	AdvFB	AT1	COL6A2	SDC1	0.00434844	0	COL6A2_SDC1	COL6A2 - SDC1	COLLAGEN	ECM-Receptor	KEGG: hsa04512
	18014	AdvFB.subpl	AT1	COL6A2	SDC1	0.00806189	0	COL6A2_SDC1	COL6A2 - SDC1	COLLAGEN	ECM-Receptor	KEGG: hsa04512
	18015	ASMC	AT1	COL6A2	SDC1	0.00484947	0	COL6A2_SDC1	COL6A2 - SDC1	COLLAGEN	ECM-Receptor	KEGG: hsa04512
	18016	VSMC	AT1	COL6A2	SDC1	0.0119819	0	COL6A2_SDC1	COL6A2 - SDC1	COLLAGEN	ECM-Receptor	KEGG: hsa04512
	18017	Pericyte	AT1	COL6A2	SDC1	0.00446253	0	COL6A2_SDC1	COL6A2 - SDC1	COLLAGEN	ECM-Receptor	KEGG: hsa04512
	18018	AlvFB	Plasma	COL6A2	SDC1	0.00463041	0	COL6A2_SDC1	COL6A2 - SDC1	COLLAGEN	ECM-Receptor	KEGG: hsa04512
	18019	AdvFB	Plasma	COL6A2	SDC1	0.0052389	0	COL6A2_SDC1	COL6A2 - SDC1	COLLAGEN	ECM-Receptor	KEGG: hsa04512
	18020	AdvFB.subpl	Plasma	COL6A2	SDC1	0.00970537	0	COL6A2_SDC1	COL6A2 - SDC1	COLLAGEN	ECM-Receptor	KEGG: hsa04512
	18021	ASMC	Plasma	COL6A2	SDC1	0.00584193	0	COL6A2_SDC1	COL6A2 - SDC1	COLLAGEN	ECM-Receptor	KEGG: hsa04512
	18022	VSMC	Plasma	COL6A2	SDC1	0.0144129	0	COL6A2_SDC1	COL6A2 - SDC1	COLLAGEN	ECM-Receptor	KEGG: hsa04512
	18023	Pericyte	Plasma	COL6A2	SDC1	0.00537623	0	COL6A2_SDC1	COL6A2 - SDC1	COLLAGEN	ECM-Receptor	KEGG: hsa04512
	18024	AlvFB	BrAS	COL6A3	SDC1	0.0052211	0	COL6A3_SDC1	COL6A3 - SDC1	COLLAGEN	ECM-Receptor	KEGG: hsa04512
	18025	AdvFB	BrAS	COL6A3	SDC1	0.00505964	0	COL6A3_SDC1	COL6A3 - SDC1	COLLAGEN	ECM-Receptor	KEGG: hsa04512
	18026	AdvFB.subpl	BrAS	COL6A3	SDC1	0.00390538	0	COL6A3_SDC1	COL6A3 - SDC1	COLLAGEN	ECM-Receptor	KEGG: hsa04512
	18027	Pericyte	BrAS	COL6A3	SDC1	0.00236084	0	COL6A3_SDC1	COL6A3 - SDC1	COLLAGEN	ECM-Receptor	KEGG: hsa04512
	18028	AlvFB	BrAS.AT2	COL6A3	SDC1	0.00321475	0	COL6A3_SDC1	COL6A3 - SDC1	COLLAGEN	ECM-Receptor	KEGG: hsa04512
	18029	AdvFB	BrAS.AT2	COL6A3	SDC1	0.00311514	0	COL6A3_SDC1	COL6A3 - SDC1	COLLAGEN	ECM-Receptor	KEGG: hsa04512
	18030	AdvFB.subpl	BrAS.AT2	COL6A3	SDC1	0.00240341	0	COL6A3_SDC1	COL6A3 - SDC1	COLLAGEN	ECM-Receptor	KEGG: hsa04512
	18031	Pericyte	BrAS.AT2	COL6A3	SDC1	0.00145202	0	COL6A3_SDC1	COL6A3 - SDC1	COLLAGEN	ECM-Receptor	KEGG: hsa04512
	18032	AlvFB	AT2.p	COL6A3	SDC1	0.00376158	0	COL6A3_SDC1	COL6A3 - SDC1	COLLAGEN	ECM-Receptor	KEGG: hsa04512
	18033	AdvFB	AT2.p	COL6A3	SDC1	0.00364509	0	COL6A3_SDC1	COL6A3 - SDC1	COLLAGEN	ECM-Receptor	KEGG: hsa04512
	18034	AdvFB.subpl	AT2.p	COL6A3	SDC1	0.00281262	0	COL6A3_SDC1	COL6A3 - SDC1	COLLAGEN	ECM-Receptor	KEGG: hsa04512
	18035	Pericyte	AT2.p	COL6A3	SDC1	0.00169952	0	COL6A3_SDC1	COL6A3 - SDC1	COLLAGEN	ECM-Receptor	KEGG: hsa04512
	18036	AlvFB	AT2.AT1	COL6A3	SDC1	0.00384589	0	COL6A3_SDC1	COL6A3 - SDC1	COLLAGEN	ECM-Receptor	KEGG: hsa04512
	18037	AdvFB	AT2.AT1	COL6A3	SDC1	0.0037268	0	COL6A3_SDC1	COL6A3 - SDC1	COLLAGEN	ECM-Receptor	KEGG: hsa04512
	18038	AdvFB.subpl	AT2.AT1	COL6A3	SDC1	0.00287572	0	COL6A3_SDC1	COL6A3 - SDC1	COLLAGEN	ECM-Receptor	KEGG: hsa04512
	18039	Pericyte	AT2.AT1	COL6A3	SDC1	0.00173769	0	COL6A3_SDC1	COL6A3 - SDC1	COLLAGEN	ECM-Receptor	KEGG: hsa04512
	18040	AlvFB	AT1	COL6A3	SDC1	0.00503899	0	COL6A3_SDC1	COL6A3 - SDC1	COLLAGEN	ECM-Receptor	KEGG: hsa04512
	18041	AdvFB	AT1	COL6A3	SDC1	0.00488314	0	COL6A3_SDC1	COL6A3 - SDC1	COLLAGEN	ECM-Receptor	KEGG: hsa04512
	18042	AdvFB.subpl	AT1	COL6A3	SDC1	0.00376899	0	COL6A3_SDC1	COL6A3 - SDC1	COLLAGEN	ECM-Receptor	KEGG: hsa04512
	18043	Pericyte	AT1	COL6A3	SDC1	0.00227827	0	COL6A3_SDC1	COL6A3 - SDC1	COLLAGEN	ECM-Receptor	KEGG: hsa04512
	18044	AlvFB	Plasma	COL6A3	SDC1	0.00607	0	COL6A3_SDC1	COL6A3 - SDC1	COLLAGEN	ECM-Receptor	KEGG: hsa04512
	18045	AdvFB	Plasma	COL6A3	SDC1	0.00588245	0	COL6A3_SDC1	COL6A3 - SDC1	COLLAGEN	ECM-Receptor	KEGG: hsa04512
	18046	AdvFB.subpl	Plasma	COL6A3	SDC1	0.00454134	0	COL6A3_SDC1	COL6A3 - SDC1	COLLAGEN	ECM-Receptor	KEGG: hsa04512
	18047	Pericyte	Plasma	COL6A3	SDC1	0.00274598	0	COL6A3_SDC1	COL6A3 - SDC1	COLLAGEN	ECM-Receptor	KEGG: hsa04512
	18048	AlvFB	BrAS	COL6A6	SDC1	0.00265877	0	COL6A6_SDC1	COL6A6 - SDC1	COLLAGEN	ECM-Receptor	KEGG: hsa04512
	18049	AlvFB	BrAS.AT2	COL6A6	SDC1	0.00163544	0	COL6A6_SDC1	COL6A6 - SDC1	COLLAGEN	ECM-Receptor	KEGG: hsa04512
	18050	AlvFB	AT2.p	COL6A6	SDC1	0.00191415	0	COL6A6_SDC1	COL6A6 - SDC1	COLLAGEN	ECM-Receptor	KEGG: hsa04512
	18051	AlvFB	AT2.AT1	COL6A6	SDC1	0.00195713	0	COL6A6_SDC1	COL6A6 - SDC1	COLLAGEN	ECM-Receptor	KEGG: hsa04512
	18052	AlvFB	AT1	COL6A6	SDC1	0.0025658	0	COL6A6_SDC1	COL6A6 - SDC1	COLLAGEN	ECM-Receptor	KEGG: hsa04512
	18053	AlvFB	Plasma	COL6A6	SDC1	0.00309236	0	COL6A6_SDC1	COL6A6 - SDC1	COLLAGEN	ECM-Receptor	KEGG: hsa04512
	18054	AT2.p	BrAS	FN1	SDC1	0.00206644	0	FN1_SDC1	FN1 - SDC1	FN1	ECM-Receptor	KEGG: hsa04512
	18055	AT2.AT1	BrAS	FN1	SDC1	0.00208152	0	FN1_SDC1	FN1 - SDC1	FN1	ECM-Receptor	KEGG: hsa04512
	18056	AlvFB	BrAS	FN1	SDC1	0.0163786	0	FN1_SDC1	FN1 - SDC1	FN1	ECM-Receptor	KEGG: hsa04512
	18057	AdvFB	BrAS	FN1	SDC1	0.00379028	0	FN1_SDC1	FN1 - SDC1	FN1	ECM-Receptor	KEGG: hsa04512
	18058	AdvFB.subpl	BrAS	FN1	SDC1	0.00367273	0	FN1_SDC1	FN1 - SDC1	FN1	ECM-Receptor	KEGG: hsa04512
	18059	SCMF	BrAS	FN1	SDC1	0.00462698	0	FN1_SDC1	FN1 - SDC1	FN1	ECM-Receptor	KEGG: hsa04512
	18060	ASMC	BrAS	FN1	SDC1	0.0132971	0	FN1_SDC1	FN1 - SDC1	FN1	ECM-Receptor	KEGG: hsa04512
	18061	VSMC	BrAS	FN1	SDC1	0.0107189	0	FN1_SDC1	FN1 - SDC1	FN1	ECM-Receptor	KEGG: hsa04512
	18062	LEC	BrAS	FN1	SDC1	0.00362284	0	FN1_SDC1	FN1 - SDC1	FN1	ECM-Receptor	KEGG: hsa04512
	18063	AM	BrAS	FN1	SDC1	0.00418098	0	FN1_SDC1	FN1 - SDC1	FN1	ECM-Receptor	KEGG: hsa04512
	18064	IVM	BrAS	FN1	SDC1	0.0168466	0	FN1_SDC1	FN1 - SDC1	FN1	ECM-Receptor	KEGG: hsa04512
	18065	IM.p	BrAS	FN1	SDC1	0.00204383	0	FN1_SDC1	FN1 - SDC1	FN1	ECM-Receptor	KEGG: hsa04512
	18066	AT2.p	BrAS.AT2	FN1	SDC1	0.0012708	0	FN1_SDC1	FN1 - SDC1	FN1	ECM-Receptor	KEGG: hsa04512
	18067	AT2.AT1	BrAS.AT2	FN1	SDC1	0.00128009	0	FN1_SDC1	FN1 - SDC1	FN1	ECM-Receptor	KEGG: hsa04512
	18068	AlvFB	BrAS.AT2	FN1	SDC1	0.0101283	0	FN1_SDC1	FN1 - SDC1	FN1	ECM-Receptor	KEGG: hsa04512
	18069	AdvFB	BrAS.AT2	FN1	SDC1	0.00233247	0	FN1_SDC1	FN1 - SDC1	FN1	ECM-Receptor	KEGG: hsa04512
	18070	AdvFB.subpl	BrAS.AT2	FN1	SDC1	0.00226003	0	FN1_SDC1	FN1 - SDC1	FN1	ECM-Receptor	KEGG: hsa04512
	18071	SCMF	BrAS.AT2	FN1	SDC1	0.00284828	0	FN1_SDC1	FN1 - SDC1	FN1	ECM-Receptor	KEGG: hsa04512
	18072	ASMC	BrAS.AT2	FN1	SDC1	0.00821294	0	FN1_SDC1	FN1 - SDC1	FN1	ECM-Receptor	KEGG: hsa04512
	18073	VSMC	BrAS.AT2	FN1	SDC1	0.00661389	0	FN1_SDC1	FN1 - SDC1	FN1	ECM-Receptor	KEGG: hsa04512
	18074	LEC	BrAS.AT2	FN1	SDC1	0.00222929	0	FN1_SDC1	FN1 - SDC1	FN1	ECM-Receptor	KEGG: hsa04512
	18075	AM	BrAS.AT2	FN1	SDC1	0.00257329	0	FN1_SDC1	FN1 - SDC1	FN1	ECM-Receptor	KEGG: hsa04512
	18076	IVM	BrAS.AT2	FN1	SDC1	0.0104196	0	FN1_SDC1	FN1 - SDC1	FN1	ECM-Receptor	KEGG: hsa04512
	18077	IM.p	BrAS.AT2	FN1	SDC1	0.00125689	0	FN1_SDC1	FN1 - SDC1	FN1	ECM-Receptor	KEGG: hsa04512
	18078	AT2.p	AT2.p	FN1	SDC1	0.00148746	0	FN1_SDC1	FN1 - SDC1	FN1	ECM-Receptor	KEGG: hsa04512
	18079	AT2.AT1	AT2.p	FN1	SDC1	0.00149833	0	FN1_SDC1	FN1 - SDC1	FN1	ECM-Receptor	KEGG: hsa04512
	18080	AlvFB	AT2.p	FN1	SDC1	0.0118372	0	FN1_SDC1	FN1 - SDC1	FN1	ECM-Receptor	KEGG: hsa04512
	18081	AdvFB	AT2.p	FN1	SDC1	0.00272964	0	FN1_SDC1	FN1 - SDC1	FN1	ECM-Receptor	KEGG: hsa04512
	18082	AdvFB.subpl	AT2.p	FN1	SDC1	0.0026449	0	FN1_SDC1	FN1 - SDC1	FN1	ECM-Receptor	KEGG: hsa04512
	18083	SCMF	AT2.p	FN1	SDC1	0.00333298	0	FN1_SDC1	FN1 - SDC1	FN1	ECM-Receptor	KEGG: hsa04512
	18084	ASMC	AT2.p	FN1	SDC1	0.00960179	0	FN1_SDC1	FN1 - SDC1	FN1	ECM-Receptor	KEGG: hsa04512
	18085	VSMC	AT2.p	FN1	SDC1	0.00773444	0	FN1_SDC1	FN1 - SDC1	FN1	ECM-Receptor	KEGG: hsa04512
	18086	LEC	AT2.p	FN1	SDC1	0.00260893	0	FN1_SDC1	FN1 - SDC1	FN1	ECM-Receptor	KEGG: hsa04512
	18087	AM	AT2.p	FN1	SDC1	0.00301134	0	FN1_SDC1	FN1 - SDC1	FN1	ECM-Receptor	KEGG: hsa04512
	18088	IVM	AT2.p	FN1	SDC1	0.012177	0	FN1_SDC1	FN1 - SDC1	FN1	ECM-Receptor	KEGG: hsa04512
	18089	IM.p	AT2.p	FN1	SDC1	0.00147118	0	FN1_SDC1	FN1 - SDC1	FN1	ECM-Receptor	KEGG: hsa04512
	18090	AT2.p	AT2.AT1	FN1	SDC1	0.00152088	0	FN1_SDC1	FN1 - SDC1	FN1	ECM-Receptor	KEGG: hsa04512
	18091	AT2.AT1	AT2.AT1	FN1	SDC1	0.00153199	0	FN1_SDC1	FN1 - SDC1	FN1	ECM-Receptor	KEGG: hsa04512
	18092	AlvFB	AT2.AT1	FN1	SDC1	0.0121003	0	FN1_SDC1	FN1 - SDC1	FN1	ECM-Receptor	KEGG: hsa04512
	18093	AdvFB	AT2.AT1	FN1	SDC1	0.00279088	0	FN1_SDC1	FN1 - SDC1	FN1	ECM-Receptor	KEGG: hsa04512
	18094	AdvFB.subpl	AT2.AT1	FN1	SDC1	0.00270424	0	FN1_SDC1	FN1 - SDC1	FN1	ECM-Receptor	KEGG: hsa04512
	18095	SCMF	AT2.AT1	FN1	SDC1	0.00340772	0	FN1_SDC1	FN1 - SDC1	FN1	ECM-Receptor	KEGG: hsa04512
	18096	ASMC	AT2.AT1	FN1	SDC1	0.0098157	0	FN1_SDC1	FN1 - SDC1	FN1	ECM-Receptor	KEGG: hsa04512
	18097	VSMC	AT2.AT1	FN1	SDC1	0.00790708	0	FN1_SDC1	FN1 - SDC1	FN1	ECM-Receptor	KEGG: hsa04512
	18098	LEC	AT2.AT1	FN1	SDC1	0.00266748	0	FN1_SDC1	FN1 - SDC1	FN1	ECM-Receptor	KEGG: hsa04512
	18099	AM	AT2.AT1	FN1	SDC1	0.00307888	0	FN1_SDC1	FN1 - SDC1	FN1	ECM-Receptor	KEGG: hsa04512
	18100	IVM	AT2.AT1	FN1	SDC1	0.0124476	0	FN1_SDC1	FN1 - SDC1	FN1	ECM-Receptor	KEGG: hsa04512
	18101	IM.p	AT2.AT1	FN1	SDC1	0.00150423	0	FN1_SDC1	FN1 - SDC1	FN1	ECM-Receptor	KEGG: hsa04512
	18102	AT2.p	AT1	FN1	SDC1	0.00199414	0	FN1_SDC1	FN1 - SDC1	FN1	ECM-Receptor	KEGG: hsa04512
	18103	AT2.AT1	AT1	FN1	SDC1	0.0020087	0	FN1_SDC1	FN1 - SDC1	FN1	ECM-Receptor	KEGG: hsa04512
	18104	AlvFB	AT1	FN1	SDC1	0.0158135	0	FN1_SDC1	FN1 - SDC1	FN1	ECM-Receptor	KEGG: hsa04512
	18105	AdvFB	AT1	FN1	SDC1	0.00365789	0	FN1_SDC1	FN1 - SDC1	FN1	ECM-Receptor	KEGG: hsa04512
	18106	AdvFB.subpl	AT1	FN1	SDC1	0.00354444	0	FN1_SDC1	FN1 - SDC1	FN1	ECM-Receptor	KEGG: hsa04512
	18107	SCMF	AT1	FN1	SDC1	0.0044655	0	FN1_SDC1	FN1 - SDC1	FN1	ECM-Receptor	KEGG: hsa04512
	18108	ASMC	AT1	FN1	SDC1	0.0128369	0	FN1_SDC1	FN1 - SDC1	FN1	ECM-Receptor	KEGG: hsa04512
	18109	VSMC	AT1	FN1	SDC1	0.010347	0	FN1_SDC1	FN1 - SDC1	FN1	ECM-Receptor	KEGG: hsa04512
	18110	LEC	AT1	FN1	SDC1	0.00349629	0	FN1_SDC1	FN1 - SDC1	FN1	ECM-Receptor	KEGG: hsa04512
	18111	AM	AT1	FN1	SDC1	0.004035	0	FN1_SDC1	FN1 - SDC1	FN1	ECM-Receptor	KEGG: hsa04512
	18112	IVM	AT1	FN1	SDC1	0.0162656	0	FN1_SDC1	FN1 - SDC1	FN1	ECM-Receptor	KEGG: hsa04512
	18113	IM.p	AT1	FN1	SDC1	0.00197232	0	FN1_SDC1	FN1 - SDC1	FN1	ECM-Receptor	KEGG: hsa04512
	18114	AT2.p	Plasma	FN1	SDC1	0.00240366	0	FN1_SDC1	FN1 - SDC1	FN1	ECM-Receptor	KEGG: hsa04512
	18115	AT2.AT1	Plasma	FN1	SDC1	0.00242121	0	FN1_SDC1	FN1 - SDC1	FN1	ECM-Receptor	KEGG: hsa04512
	18116	AlvFB	Plasma	FN1	SDC1	0.019007	0	FN1_SDC1	FN1 - SDC1	FN1	ECM-Receptor	KEGG: hsa04512
	18117	AdvFB	Plasma	FN1	SDC1	0.00440757	0	FN1_SDC1	FN1 - SDC1	FN1	ECM-Receptor	KEGG: hsa04512
	18118	AdvFB.subpl	Plasma	FN1	SDC1	0.00427096	0	FN1_SDC1	FN1 - SDC1	FN1	ECM-Receptor	KEGG: hsa04512
	18119	SCMF	Plasma	FN1	SDC1	0.00537981	0	FN1_SDC1	FN1 - SDC1	FN1	ECM-Receptor	KEGG: hsa04512
	18120	ASMC	Plasma	FN1	SDC1	0.0154387	0	FN1_SDC1	FN1 - SDC1	FN1	ECM-Receptor	KEGG: hsa04512
	18121	VSMC	Plasma	FN1	SDC1	0.0124505	0	FN1_SDC1	FN1 - SDC1	FN1	ECM-Receptor	KEGG: hsa04512
	18122	LEC	Plasma	FN1	SDC1	0.00421299	0	FN1_SDC1	FN1 - SDC1	FN1	ECM-Receptor	KEGG: hsa04512
	18123	AM	Plasma	FN1	SDC1	0.0048616	0	FN1_SDC1	FN1 - SDC1	FN1	ECM-Receptor	KEGG: hsa04512
	18124	IVM	Plasma	FN1	SDC1	0.0195485	0	FN1_SDC1	FN1 - SDC1	FN1	ECM-Receptor	KEGG: hsa04512
	18125	IM.p	Plasma	FN1	SDC1	0.00237737	0	FN1_SDC1	FN1 - SDC1	FN1	ECM-Receptor	KEGG: hsa04512
	18126	ASMC	BrAS	TNC	SDC1	0.00470251	0	TNC_SDC1	TNC - SDC1	TENASCIN	ECM-Receptor	KEGG: hsa04512
	18127	ASMC	BrAS.AT2	TNC	SDC1	0.00289486	0	TNC_SDC1	TNC - SDC1	TENASCIN	ECM-Receptor	KEGG: hsa04512
	18128	ASMC	AT2.p	TNC	SDC1	0.00338747	0	TNC_SDC1	TNC - SDC1	TENASCIN	ECM-Receptor	KEGG: hsa04512
	18129	ASMC	AT2.AT1	TNC	SDC1	0.00346342	0	TNC_SDC1	TNC - SDC1	TENASCIN	ECM-Receptor	KEGG: hsa04512
	18130	ASMC	AT1	TNC	SDC1	0.00453841	0	TNC_SDC1	TNC - SDC1	TENASCIN	ECM-Receptor	KEGG: hsa04512
	18131	ASMC	Plasma	TNC	SDC1	0.00546756	0	TNC_SDC1	TNC - SDC1	TENASCIN	ECM-Receptor	KEGG: hsa04512
	18132	AlvFB	BrAS	TNXB	SDC1	0.0047417	0	TNXB_SDC1	TNXB - SDC1	TENASCIN	ECM-Receptor	KEGG: hsa04512
	18133	AdvFB	BrAS	TNXB	SDC1	0.011297	0	TNXB_SDC1	TNXB - SDC1	TENASCIN	ECM-Receptor	KEGG: hsa04512
	18134	AdvFB.subpl	BrAS	TNXB	SDC1	0.00420572	0	TNXB_SDC1	TNXB - SDC1	TENASCIN	ECM-Receptor	KEGG: hsa04512
	18135	CAP2	BrAS	TNXB	SDC1	0.00412997	0	TNXB_SDC1	TNXB - SDC1	TENASCIN	ECM-Receptor	KEGG: hsa04512
	18136	PVEC	BrAS	TNXB	SDC1	0.00364842	0	TNXB_SDC1	TNXB - SDC1	TENASCIN	ECM-Receptor	KEGG: hsa04512
	18137	SVEC	BrAS	TNXB	SDC1	0.00245501	0	TNXB_SDC1	TNXB - SDC1	TENASCIN	ECM-Receptor	KEGG: hsa04512
	18138	LEC	BrAS	TNXB	SDC1	0.00515733	0	TNXB_SDC1	TNXB - SDC1	TENASCIN	ECM-Receptor	KEGG: hsa04512
	18139	AlvFB	BrAS.AT2	TNXB	SDC1	0.00291903	0	TNXB_SDC1	TNXB - SDC1	TENASCIN	ECM-Receptor	KEGG: hsa04512
	18140	AdvFB	BrAS.AT2	TNXB	SDC1	0.00697221	0	TNXB_SDC1	TNXB - SDC1	TENASCIN	ECM-Receptor	KEGG: hsa04512
	18141	AdvFB.subpl	BrAS.AT2	TNXB	SDC1	0.00258854	0	TNXB_SDC1	TNXB - SDC1	TENASCIN	ECM-Receptor	KEGG: hsa04512
	18142	CAP2	BrAS.AT2	TNXB	SDC1	0.00254185	0	TNXB_SDC1	TNXB - SDC1	TENASCIN	ECM-Receptor	KEGG: hsa04512
	18143	PVEC	BrAS.AT2	TNXB	SDC1	0.00224505	0	TNXB_SDC1	TNXB - SDC1	TENASCIN	ECM-Receptor	KEGG: hsa04512
	18144	SVEC	BrAS.AT2	TNXB	SDC1	0.00150999	0	TNXB_SDC1	TNXB - SDC1	TENASCIN	ECM-Receptor	KEGG: hsa04512
	18145	LEC	BrAS.AT2	TNXB	SDC1	0.0031754	0	TNXB_SDC1	TNXB - SDC1	TENASCIN	ECM-Receptor	KEGG: hsa04512
	18146	AlvFB	AT2.p	TNXB	SDC1	0.00341574	0	TNXB_SDC1	TNXB - SDC1	TENASCIN	ECM-Receptor	KEGG: hsa04512
	18147	AdvFB	AT2.p	TNXB	SDC1	0.00815296	0	TNXB_SDC1	TNXB - SDC1	TENASCIN	ECM-Receptor	KEGG: hsa04512
	18148	AdvFB.subpl	AT2.p	TNXB	SDC1	0.00302918	0	TNXB_SDC1	TNXB - SDC1	TENASCIN	ECM-Receptor	KEGG: hsa04512
	18149	CAP2	AT2.p	TNXB	SDC1	0.00297456	0	TNXB_SDC1	TNXB - SDC1	TENASCIN	ECM-Receptor	KEGG: hsa04512
	18150	PVEC	AT2.p	TNXB	SDC1	0.00262737	0	TNXB_SDC1	TNXB - SDC1	TENASCIN	ECM-Receptor	KEGG: hsa04512
	18151	SVEC	AT2.p	TNXB	SDC1	0.00176736	0	TNXB_SDC1	TNXB - SDC1	TENASCIN	ECM-Receptor	KEGG: hsa04512
	18152	LEC	AT2.p	TNXB	SDC1	0.00371557	0	TNXB_SDC1	TNXB - SDC1	TENASCIN	ECM-Receptor	KEGG: hsa04512
	18153	AlvFB	AT2.AT1	TNXB	SDC1	0.00349232	0	TNXB_SDC1	TNXB - SDC1	TENASCIN	ECM-Receptor	KEGG: hsa04512
	18154	AdvFB	AT2.AT1	TNXB	SDC1	0.00833487	0	TNXB_SDC1	TNXB - SDC1	TENASCIN	ECM-Receptor	KEGG: hsa04512
	18155	AdvFB.subpl	AT2.AT1	TNXB	SDC1	0.00309712	0	TNXB_SDC1	TNXB - SDC1	TENASCIN	ECM-Receptor	KEGG: hsa04512
	18156	CAP2	AT2.AT1	TNXB	SDC1	0.00304128	0	TNXB_SDC1	TNXB - SDC1	TENASCIN	ECM-Receptor	KEGG: hsa04512
	18157	PVEC	AT2.AT1	TNXB	SDC1	0.00268632	0	TNXB_SDC1	TNXB - SDC1	TENASCIN	ECM-Receptor	KEGG: hsa04512
	18158	SVEC	AT2.AT1	TNXB	SDC1	0.00180705	0	TNXB_SDC1	TNXB - SDC1	TENASCIN	ECM-Receptor	KEGG: hsa04512
	18159	LEC	AT2.AT1	TNXB	SDC1	0.00379885	0	TNXB_SDC1	TNXB - SDC1	TENASCIN	ECM-Receptor	KEGG: hsa04512
	18160	AlvFB	AT1	TNXB	SDC1	0.00457624	0	TNXB_SDC1	TNXB - SDC1	TENASCIN	ECM-Receptor	KEGG: hsa04512
	18161	AdvFB	AT1	TNXB	SDC1	0.0109053	0	TNXB_SDC1	TNXB - SDC1	TENASCIN	ECM-Receptor	KEGG: hsa04512
	18162	AdvFB.subpl	AT1	TNXB	SDC1	0.00405889	0	TNXB_SDC1	TNXB - SDC1	TENASCIN	ECM-Receptor	KEGG: hsa04512
	18163	CAP2	AT1	TNXB	SDC1	0.00398577	0	TNXB_SDC1	TNXB - SDC1	TENASCIN	ECM-Receptor	KEGG: hsa04512
	18164	PVEC	AT1	TNXB	SDC1	0.00352097	0	TNXB_SDC1	TNXB - SDC1	TENASCIN	ECM-Receptor	KEGG: hsa04512
	18165	SVEC	AT1	TNXB	SDC1	0.00236915	0	TNXB_SDC1	TNXB - SDC1	TENASCIN	ECM-Receptor	KEGG: hsa04512
	18166	LEC	AT1	TNXB	SDC1	0.00497744	0	TNXB_SDC1	TNXB - SDC1	TENASCIN	ECM-Receptor	KEGG: hsa04512
	18167	AlvFB	Plasma	TNXB	SDC1	0.0055131	0	TNXB_SDC1	TNXB - SDC1	TENASCIN	ECM-Receptor	KEGG: hsa04512
	18168	AdvFB	Plasma	TNXB	SDC1	0.0131208	0	TNXB_SDC1	TNXB - SDC1	TENASCIN	ECM-Receptor	KEGG: hsa04512
	18169	AdvFB.subpl	Plasma	TNXB	SDC1	0.00489035	0	TNXB_SDC1	TNXB - SDC1	TENASCIN	ECM-Receptor	KEGG: hsa04512
	18170	CAP2	Plasma	TNXB	SDC1	0.00480233	0	TNXB_SDC1	TNXB - SDC1	TENASCIN	ECM-Receptor	KEGG: hsa04512
	18171	PVEC	Plasma	TNXB	SDC1	0.00424271	0	TNXB_SDC1	TNXB - SDC1	TENASCIN	ECM-Receptor	KEGG: hsa04512
	18172	SVEC	Plasma	TNXB	SDC1	0.00285547	0	TNXB_SDC1	TNXB - SDC1	TENASCIN	ECM-Receptor	KEGG: hsa04512
	18173	LEC	Plasma	TNXB	SDC1	0.00599593	0	TNXB_SDC1	TNXB - SDC1	TENASCIN	ECM-Receptor	KEGG: hsa04512
	18174	AlvFB	BrAS	THBS1	SDC1	0.00341731	0	THBS1_SDC1	THBS1 - SDC1	THBS	ECM-Receptor	KEGG: hsa04512
	18175	AdvFB.subpl	BrAS	THBS1	SDC1	0.00996445	0	THBS1_SDC1	THBS1 - SDC1	THBS	ECM-Receptor	KEGG: hsa04512
	18176	AM	BrAS	THBS1	SDC1	0.00231038	0	THBS1_SDC1	THBS1 - SDC1	THBS	ECM-Receptor	KEGG: hsa04512
	18177	IVM	BrAS	THBS1	SDC1	0.00707783	0	THBS1_SDC1	THBS1 - SDC1	THBS	ECM-Receptor	KEGG: hsa04512
	18178	iMON	BrAS	THBS1	SDC1	0.00478129	0	THBS1_SDC1	THBS1 - SDC1	THBS	ECM-Receptor	KEGG: hsa04512
	18179	AlvFB	BrAS.AT2	THBS1	SDC1	0.00210265	0	THBS1_SDC1	THBS1 - SDC1	THBS	ECM-Receptor	KEGG: hsa04512
	18180	AdvFB.subpl	BrAS.AT2	THBS1	SDC1	0.0061466	0	THBS1_SDC1	THBS1 - SDC1	THBS	ECM-Receptor	KEGG: hsa04512
	18181	AM	BrAS.AT2	THBS1	SDC1	0.00142095	0	THBS1_SDC1	THBS1 - SDC1	THBS	ECM-Receptor	KEGG: hsa04512
	18182	IVM	BrAS.AT2	THBS1	SDC1	0.00436111	0	THBS1_SDC1	THBS1 - SDC1	THBS	ECM-Receptor	KEGG: hsa04512
	18183	iMON	BrAS.AT2	THBS1	SDC1	0.00294344	0	THBS1_SDC1	THBS1 - SDC1	THBS	ECM-Receptor	KEGG: hsa04512
	18184	AlvFB	AT2.p	THBS1	SDC1	0.00246078	0	THBS1_SDC1	THBS1 - SDC1	THBS	ECM-Receptor	KEGG: hsa04512
	18185	AdvFB.subpl	AT2.p	THBS1	SDC1	0.00718855	0	THBS1_SDC1	THBS1 - SDC1	THBS	ECM-Receptor	KEGG: hsa04512
	18186	AM	AT2.p	THBS1	SDC1	0.00166317	0	THBS1_SDC1	THBS1 - SDC1	THBS	ECM-Receptor	KEGG: hsa04512
	18187	IVM	AT2.p	THBS1	SDC1	0.00510194	0	THBS1_SDC1	THBS1 - SDC1	THBS	ECM-Receptor	KEGG: hsa04512
	18188	iMON	AT2.p	THBS1	SDC1	0.00344429	0	THBS1_SDC1	THBS1 - SDC1	THBS	ECM-Receptor	KEGG: hsa04512
	18189	AlvFB	AT2.AT1	THBS1	SDC1	0.00251601	0	THBS1_SDC1	THBS1 - SDC1	THBS	ECM-Receptor	KEGG: hsa04512
	18190	AdvFB.subpl	AT2.AT1	THBS1	SDC1	0.00734909	0	THBS1_SDC1	THBS1 - SDC1	THBS	ECM-Receptor	KEGG: hsa04512
	18191	AM	AT2.AT1	THBS1	SDC1	0.00170053	0	THBS1_SDC1	THBS1 - SDC1	THBS	ECM-Receptor	KEGG: hsa04512
	18192	IVM	AT2.AT1	THBS1	SDC1	0.00521613	0	THBS1_SDC1	THBS1 - SDC1	THBS	ECM-Receptor	KEGG: hsa04512
	18193	iMON	AT2.AT1	THBS1	SDC1	0.00352151	0	THBS1_SDC1	THBS1 - SDC1	THBS	ECM-Receptor	KEGG: hsa04512
	18194	AlvFB	AT1	THBS1	SDC1	0.00329791	0	THBS1_SDC1	THBS1 - SDC1	THBS	ECM-Receptor	KEGG: hsa04512
	18195	AdvFB.subpl	AT1	THBS1	SDC1	0.0096185	0	THBS1_SDC1	THBS1 - SDC1	THBS	ECM-Receptor	KEGG: hsa04512
	18196	AM	AT1	THBS1	SDC1	0.00222957	0	THBS1_SDC1	THBS1 - SDC1	THBS	ECM-Receptor	KEGG: hsa04512
	18197	IVM	AT1	THBS1	SDC1	0.00683141	0	THBS1_SDC1	THBS1 - SDC1	THBS	ECM-Receptor	KEGG: hsa04512
	18198	iMON	AT1	THBS1	SDC1	0.00461445	0	THBS1_SDC1	THBS1 - SDC1	THBS	ECM-Receptor	KEGG: hsa04512
	18199	AlvFB	Plasma	THBS1	SDC1	0.00397411	0	THBS1_SDC1	THBS1 - SDC1	THBS	ECM-Receptor	KEGG: hsa04512
	18200	AdvFB.subpl	Plasma	THBS1	SDC1	0.0115756	0	THBS1_SDC1	THBS1 - SDC1	THBS	ECM-Receptor	KEGG: hsa04512
	18201	AM	Plasma	THBS1	SDC1	0.00268731	0	THBS1_SDC1	THBS1 - SDC1	THBS	ECM-Receptor	KEGG: hsa04512
	18202	IVM	Plasma	THBS1	SDC1	0.00822613	0	THBS1_SDC1	THBS1 - SDC1	THBS	ECM-Receptor	KEGG: hsa04512
	18203	iMON	Plasma	THBS1	SDC1	0.00555908	0	THBS1_SDC1	THBS1 - SDC1	THBS	ECM-Receptor	KEGG: hsa04512
	18204	AdvFB.subpl	BrAS	THBS2	SDC1	0.00390901	0	THBS2_SDC1	THBS2 - SDC1	THBS	ECM-Receptor	KEGG: hsa04512
	18205	AdvFB.subpl	BrAS.AT2	THBS2	SDC1	0.00240565	0	THBS2_SDC1	THBS2 - SDC1	THBS	ECM-Receptor	KEGG: hsa04512
	18206	AdvFB.subpl	AT2.p	THBS2	SDC1	0.00281524	0	THBS2_SDC1	THBS2 - SDC1	THBS	ECM-Receptor	KEGG: hsa04512
	18207	AdvFB.subpl	AT2.AT1	THBS2	SDC1	0.0028784	0	THBS2_SDC1	THBS2 - SDC1	THBS	ECM-Receptor	KEGG: hsa04512
	18208	AdvFB.subpl	AT1	THBS2	SDC1	0.0037725	0	THBS2_SDC1	THBS2 - SDC1	THBS	ECM-Receptor	KEGG: hsa04512
	18209	AdvFB.subpl	Plasma	THBS2	SDC1	0.00454556	0	THBS2_SDC1	THBS2 - SDC1	THBS	ECM-Receptor	KEGG: hsa04512
	18210	AdvFB	Basal	COL1A1	SDC4	0.00419155	0	COL1A1_SDC4	COL1A1 - SDC4	COLLAGEN	ECM-Receptor	KEGG: hsa04512
	18211	AdvFB.subpl	Basal	COL1A1	SDC4	0.00107107	0	COL1A1_SDC4	COL1A1 - SDC4	COLLAGEN	ECM-Receptor	KEGG: hsa04512
	18212	VSMC	Basal	COL1A1	SDC4	0.00291063	0	COL1A1_SDC4	COL1A1 - SDC4	COLLAGEN	ECM-Receptor	KEGG: hsa04512
	18213	AdvFB	Serous	COL1A1	SDC4	0.00440821	0	COL1A1_SDC4	COL1A1 - SDC4	COLLAGEN	ECM-Receptor	KEGG: hsa04512
	18214	AdvFB.subpl	Serous	COL1A1	SDC4	0.00112662	0	COL1A1_SDC4	COL1A1 - SDC4	COLLAGEN	ECM-Receptor	KEGG: hsa04512
	18215	VSMC	Serous	COL1A1	SDC4	0.00306128	0	COL1A1_SDC4	COL1A1 - SDC4	COLLAGEN	ECM-Receptor	KEGG: hsa04512
	18216	AdvFB	Multiciliated	COL1A1	SDC4	0.00485176	0	COL1A1_SDC4	COL1A1 - SDC4	COLLAGEN	ECM-Receptor	KEGG: hsa04512
	18217	AdvFB.subpl	Multiciliated	COL1A1	SDC4	0.00124039	0	COL1A1_SDC4	COL1A1 - SDC4	COLLAGEN	ECM-Receptor	KEGG: hsa04512
	18218	VSMC	Multiciliated	COL1A1	SDC4	0.00336977	0	COL1A1_SDC4	COL1A1 - SDC4	COLLAGEN	ECM-Receptor	KEGG: hsa04512
	18219	AdvFB	Aw.Secretory	COL1A1	SDC4	0.0154807	0	COL1A1_SDC4	COL1A1 - SDC4	COLLAGEN	ECM-Receptor	KEGG: hsa04512
	18220	AdvFB.subpl	Aw.Secretory	COL1A1	SDC4	0.00398948	0	COL1A1_SDC4	COL1A1 - SDC4	COLLAGEN	ECM-Receptor	KEGG: hsa04512
	18221	VSMC	Aw.Secretory	COL1A1	SDC4	0.0107872	0	COL1A1_SDC4	COL1A1 - SDC4	COLLAGEN	ECM-Receptor	KEGG: hsa04512
	18222	AdvFB	BrAS	COL1A1	SDC4	0.0178854	0	COL1A1_SDC4	COL1A1 - SDC4	COLLAGEN	ECM-Receptor	KEGG: hsa04512
	18223	AdvFB.subpl	BrAS	COL1A1	SDC4	0.00461756	0	COL1A1_SDC4	COL1A1 - SDC4	COLLAGEN	ECM-Receptor	KEGG: hsa04512
	18224	VSMC	BrAS	COL1A1	SDC4	0.0124721	0	COL1A1_SDC4	COL1A1 - SDC4	COLLAGEN	ECM-Receptor	KEGG: hsa04512
	18225	AdvFB	BrAS.AT2	COL1A1	SDC4	0.0192284	0	COL1A1_SDC4	COL1A1 - SDC4	COLLAGEN	ECM-Receptor	KEGG: hsa04512
	18226	AdvFB.subpl	BrAS.AT2	COL1A1	SDC4	0.00496933	0	COL1A1_SDC4	COL1A1 - SDC4	COLLAGEN	ECM-Receptor	KEGG: hsa04512
	18227	VSMC	BrAS.AT2	COL1A1	SDC4	0.0134142	0	COL1A1_SDC4	COL1A1 - SDC4	COLLAGEN	ECM-Receptor	KEGG: hsa04512
	18228	AdvFB	AT2	COL1A1	SDC4	0.0186818	0	COL1A1_SDC4	COL1A1 - SDC4	COLLAGEN	ECM-Receptor	KEGG: hsa04512
	18229	AdvFB.subpl	AT2	COL1A1	SDC4	0.00482608	0	COL1A1_SDC4	COL1A1 - SDC4	COLLAGEN	ECM-Receptor	KEGG: hsa04512
	18230	VSMC	AT2	COL1A1	SDC4	0.0130307	0	COL1A1_SDC4	COL1A1 - SDC4	COLLAGEN	ECM-Receptor	KEGG: hsa04512
	18231	AdvFB	AT2.p	COL1A1	SDC4	0.0158979	0	COL1A1_SDC4	COL1A1 - SDC4	COLLAGEN	ECM-Receptor	KEGG: hsa04512
	18232	AdvFB.subpl	AT2.p	COL1A1	SDC4	0.00409828	0	COL1A1_SDC4	COL1A1 - SDC4	COLLAGEN	ECM-Receptor	KEGG: hsa04512
	18233	VSMC	AT2.p	COL1A1	SDC4	0.0110794	0	COL1A1_SDC4	COL1A1 - SDC4	COLLAGEN	ECM-Receptor	KEGG: hsa04512
	18234	AdvFB	AT2.AT1	COL1A1	SDC4	0.0159931	0	COL1A1_SDC4	COL1A1 - SDC4	COLLAGEN	ECM-Receptor	KEGG: hsa04512
	18235	AdvFB.subpl	AT2.AT1	COL1A1	SDC4	0.00412313	0	COL1A1_SDC4	COL1A1 - SDC4	COLLAGEN	ECM-Receptor	KEGG: hsa04512
	18236	VSMC	AT2.AT1	COL1A1	SDC4	0.0111461	0	COL1A1_SDC4	COL1A1 - SDC4	COLLAGEN	ECM-Receptor	KEGG: hsa04512
	18237	AdvFB	AT1	COL1A1	SDC4	0.00562103	0	COL1A1_SDC4	COL1A1 - SDC4	COLLAGEN	ECM-Receptor	KEGG: hsa04512
	18238	AdvFB.subpl	AT1	COL1A1	SDC4	0.00143789	0	COL1A1_SDC4	COL1A1 - SDC4	COLLAGEN	ECM-Receptor	KEGG: hsa04512
	18239	VSMC	AT1	COL1A1	SDC4	0.00390498	0	COL1A1_SDC4	COL1A1 - SDC4	COLLAGEN	ECM-Receptor	KEGG: hsa04512
	18240	AlvFB	Basal	COL1A2	SDC4	0.0052887	0	COL1A2_SDC4	COL1A2 - SDC4	COLLAGEN	ECM-Receptor	KEGG: hsa04512
	18241	AdvFB	Basal	COL1A2	SDC4	0.0147056	0	COL1A2_SDC4	COL1A2 - SDC4	COLLAGEN	ECM-Receptor	KEGG: hsa04512
	18242	AdvFB.subpl	Basal	COL1A2	SDC4	0.00474654	0	COL1A2_SDC4	COL1A2 - SDC4	COLLAGEN	ECM-Receptor	KEGG: hsa04512
	18243	ASMC	Basal	COL1A2	SDC4	0.0046785	0	COL1A2_SDC4	COL1A2 - SDC4	COLLAGEN	ECM-Receptor	KEGG: hsa04512
	18244	VSMC	Basal	COL1A2	SDC4	0.00483391	0	COL1A2_SDC4	COL1A2 - SDC4	COLLAGEN	ECM-Receptor	KEGG: hsa04512
	18245	Pericyte	Basal	COL1A2	SDC4	0.0041332	0	COL1A2_SDC4	COL1A2 - SDC4	COLLAGEN	ECM-Receptor	KEGG: hsa04512
	18246	AlvFB	Serous	COL1A2	SDC4	0.00556176	0	COL1A2_SDC4	COL1A2 - SDC4	COLLAGEN	ECM-Receptor	KEGG: hsa04512
	18247	AdvFB	Serous	COL1A2	SDC4	0.0154573	0	COL1A2_SDC4	COL1A2 - SDC4	COLLAGEN	ECM-Receptor	KEGG: hsa04512
	18248	AdvFB.subpl	Serous	COL1A2	SDC4	0.00499175	0	COL1A2_SDC4	COL1A2 - SDC4	COLLAGEN	ECM-Receptor	KEGG: hsa04512
	18249	ASMC	Serous	COL1A2	SDC4	0.00492022	0	COL1A2_SDC4	COL1A2 - SDC4	COLLAGEN	ECM-Receptor	KEGG: hsa04512
	18250	VSMC	Serous	COL1A2	SDC4	0.00508362	0	COL1A2_SDC4	COL1A2 - SDC4	COLLAGEN	ECM-Receptor	KEGG: hsa04512
	18251	Pericyte	Serous	COL1A2	SDC4	0.00434687	0	COL1A2_SDC4	COL1A2 - SDC4	COLLAGEN	ECM-Receptor	KEGG: hsa04512
	18252	AlvFB	Multiciliated	COL1A2	SDC4	0.00612066	0	COL1A2_SDC4	COL1A2 - SDC4	COLLAGEN	ECM-Receptor	KEGG: hsa04512
	18253	AdvFB	Multiciliated	COL1A2	SDC4	0.0169937	0	COL1A2_SDC4	COL1A2 - SDC4	COLLAGEN	ECM-Receptor	KEGG: hsa04512
	18254	AdvFB.subpl	Multiciliated	COL1A2	SDC4	0.00549369	0	COL1A2_SDC4	COL1A2 - SDC4	COLLAGEN	ECM-Receptor	KEGG: hsa04512
	18255	ASMC	Multiciliated	COL1A2	SDC4	0.005415	0	COL1A2_SDC4	COL1A2 - SDC4	COLLAGEN	ECM-Receptor	KEGG: hsa04512
	18256	VSMC	Multiciliated	COL1A2	SDC4	0.00559474	0	COL1A2_SDC4	COL1A2 - SDC4	COLLAGEN	ECM-Receptor	KEGG: hsa04512
	18257	Pericyte	Multiciliated	COL1A2	SDC4	0.00478427	0	COL1A2_SDC4	COL1A2 - SDC4	COLLAGEN	ECM-Receptor	KEGG: hsa04512
	18258	AlvFB	Aw.Secretory	COL1A2	SDC4	0.0194751	0	COL1A2_SDC4	COL1A2 - SDC4	COLLAGEN	ECM-Receptor	KEGG: hsa04512
	18259	AdvFB	Aw.Secretory	COL1A2	SDC4	0.0528108	0	COL1A2_SDC4	COL1A2 - SDC4	COLLAGEN	ECM-Receptor	KEGG: hsa04512
	18260	AdvFB.subpl	Aw.Secretory	COL1A2	SDC4	0.0175042	0	COL1A2_SDC4	COL1A2 - SDC4	COLLAGEN	ECM-Receptor	KEGG: hsa04512
	18261	ASMC	Aw.Secretory	COL1A2	SDC4	0.0172565	0	COL1A2_SDC4	COL1A2 - SDC4	COLLAGEN	ECM-Receptor	KEGG: hsa04512
	18262	VSMC	Aw.Secretory	COL1A2	SDC4	0.0178222	0	COL1A2_SDC4	COL1A2 - SDC4	COLLAGEN	ECM-Receptor	KEGG: hsa04512
	18263	Pericyte	Aw.Secretory	COL1A2	SDC4	0.0152676	0	COL1A2_SDC4	COL1A2 - SDC4	COLLAGEN	ECM-Receptor	KEGG: hsa04512
	18264	AlvFB	BrAS	COL1A2	SDC4	0.0224861	0	COL1A2_SDC4	COL1A2 - SDC4	COLLAGEN	ECM-Receptor	KEGG: hsa04512
	18265	AdvFB	BrAS	COL1A2	SDC4	0.0606569	0	COL1A2_SDC4	COL1A2 - SDC4	COLLAGEN	ECM-Receptor	KEGG: hsa04512
	18266	AdvFB.subpl	BrAS	COL1A2	SDC4	0.0202168	0	COL1A2_SDC4	COL1A2 - SDC4	COLLAGEN	ECM-Receptor	KEGG: hsa04512
	18267	ASMC	BrAS	COL1A2	SDC4	0.0199314	0	COL1A2_SDC4	COL1A2 - SDC4	COLLAGEN	ECM-Receptor	KEGG: hsa04512
	18268	VSMC	BrAS	COL1A2	SDC4	0.020583	0	COL1A2_SDC4	COL1A2 - SDC4	COLLAGEN	ECM-Receptor	KEGG: hsa04512
	18269	Pericyte	BrAS	COL1A2	SDC4	0.0176398	0	COL1A2_SDC4	COL1A2 - SDC4	COLLAGEN	ECM-Receptor	KEGG: hsa04512
	18270	AlvFB	BrAS.AT2	COL1A2	SDC4	0.024166	0	COL1A2_SDC4	COL1A2 - SDC4	COLLAGEN	ECM-Receptor	KEGG: hsa04512
	18271	AdvFB	BrAS.AT2	COL1A2	SDC4	0.0649989	0	COL1A2_SDC4	COL1A2 - SDC4	COLLAGEN	ECM-Receptor	KEGG: hsa04512
	18272	AdvFB.subpl	BrAS.AT2	COL1A2	SDC4	0.0217309	0	COL1A2_SDC4	COL1A2 - SDC4	COLLAGEN	ECM-Receptor	KEGG: hsa04512
	18273	ASMC	BrAS.AT2	COL1A2	SDC4	0.0214247	0	COL1A2_SDC4	COL1A2 - SDC4	COLLAGEN	ECM-Receptor	KEGG: hsa04512
	18274	VSMC	BrAS.AT2	COL1A2	SDC4	0.022124	0	COL1A2_SDC4	COL1A2 - SDC4	COLLAGEN	ECM-Receptor	KEGG: hsa04512
	18275	Pericyte	BrAS.AT2	COL1A2	SDC4	0.0189647	0	COL1A2_SDC4	COL1A2 - SDC4	COLLAGEN	ECM-Receptor	KEGG: hsa04512
	18276	AlvFB	AT2	COL1A2	SDC4	0.0234824	0	COL1A2_SDC4	COL1A2 - SDC4	COLLAGEN	ECM-Receptor	KEGG: hsa04512
	18277	AdvFB	AT2	COL1A2	SDC4	0.0632351	0	COL1A2_SDC4	COL1A2 - SDC4	COLLAGEN	ECM-Receptor	KEGG: hsa04512
	18278	AdvFB.subpl	AT2	COL1A2	SDC4	0.0211147	0	COL1A2_SDC4	COL1A2 - SDC4	COLLAGEN	ECM-Receptor	KEGG: hsa04512
	18279	ASMC	AT2	COL1A2	SDC4	0.020817	0	COL1A2_SDC4	COL1A2 - SDC4	COLLAGEN	ECM-Receptor	KEGG: hsa04512
	18280	VSMC	AT2	COL1A2	SDC4	0.0214969	0	COL1A2_SDC4	COL1A2 - SDC4	COLLAGEN	ECM-Receptor	KEGG: hsa04512
	18281	Pericyte	AT2	COL1A2	SDC4	0.0184255	0	COL1A2_SDC4	COL1A2 - SDC4	COLLAGEN	ECM-Receptor	KEGG: hsa04512
	18282	AlvFB	AT2.p	COL1A2	SDC4	0.0199977	0	COL1A2_SDC4	COL1A2 - SDC4	COLLAGEN	ECM-Receptor	KEGG: hsa04512
	18283	AdvFB	AT2.p	COL1A2	SDC4	0.0541785	0	COL1A2_SDC4	COL1A2 - SDC4	COLLAGEN	ECM-Receptor	KEGG: hsa04512
	18284	AdvFB.subpl	AT2.p	COL1A2	SDC4	0.0179749	0	COL1A2_SDC4	COL1A2 - SDC4	COLLAGEN	ECM-Receptor	KEGG: hsa04512
	18285	ASMC	AT2.p	COL1A2	SDC4	0.0177206	0	COL1A2_SDC4	COL1A2 - SDC4	COLLAGEN	ECM-Receptor	KEGG: hsa04512
	18286	VSMC	AT2.p	COL1A2	SDC4	0.0183013	0	COL1A2_SDC4	COL1A2 - SDC4	COLLAGEN	ECM-Receptor	KEGG: hsa04512
	18287	Pericyte	AT2.p	COL1A2	SDC4	0.0156792	0	COL1A2_SDC4	COL1A2 - SDC4	COLLAGEN	ECM-Receptor	KEGG: hsa04512
	18288	AlvFB	AT2.AT1	COL1A2	SDC4	0.020117	0	COL1A2_SDC4	COL1A2 - SDC4	COLLAGEN	ECM-Receptor	KEGG: hsa04512
	18289	AdvFB	AT2.AT1	COL1A2	SDC4	0.0544904	0	COL1A2_SDC4	COL1A2 - SDC4	COLLAGEN	ECM-Receptor	KEGG: hsa04512
	18290	AdvFB.subpl	AT2.AT1	COL1A2	SDC4	0.0180824	0	COL1A2_SDC4	COL1A2 - SDC4	COLLAGEN	ECM-Receptor	KEGG: hsa04512
	18291	ASMC	AT2.AT1	COL1A2	SDC4	0.0178266	0	COL1A2_SDC4	COL1A2 - SDC4	COLLAGEN	ECM-Receptor	KEGG: hsa04512
	18292	VSMC	AT2.AT1	COL1A2	SDC4	0.0184107	0	COL1A2_SDC4	COL1A2 - SDC4	COLLAGEN	ECM-Receptor	KEGG: hsa04512
	18293	Pericyte	AT2.AT1	COL1A2	SDC4	0.0157731	0	COL1A2_SDC4	COL1A2 - SDC4	COLLAGEN	ECM-Receptor	KEGG: hsa04512
	18294	AlvFB	AT1	COL1A2	SDC4	0.00708969	0	COL1A2_SDC4	COL1A2 - SDC4	COLLAGEN	ECM-Receptor	KEGG: hsa04512
	18295	AdvFB	AT1	COL1A2	SDC4	0.0196501	0	COL1A2_SDC4	COL1A2 - SDC4	COLLAGEN	ECM-Receptor	KEGG: hsa04512
	18296	AdvFB.subpl	AT1	COL1A2	SDC4	0.00636409	0	COL1A2_SDC4	COL1A2 - SDC4	COLLAGEN	ECM-Receptor	KEGG: hsa04512
	18297	ASMC	AT1	COL1A2	SDC4	0.00627301	0	COL1A2_SDC4	COL1A2 - SDC4	COLLAGEN	ECM-Receptor	KEGG: hsa04512
	18298	VSMC	AT1	COL1A2	SDC4	0.00648105	0	COL1A2_SDC4	COL1A2 - SDC4	COLLAGEN	ECM-Receptor	KEGG: hsa04512
	18299	Pericyte	AT1	COL1A2	SDC4	0.0055429	0	COL1A2_SDC4	COL1A2 - SDC4	COLLAGEN	ECM-Receptor	KEGG: hsa04512
	18300	AT1	Basal	COL4A1	SDC4	0.00479304	0	COL4A1_SDC4	COL4A1 - SDC4	COLLAGEN	ECM-Receptor	KEGG: hsa04512
	18301	Neural	Basal	COL4A1	SDC4	0.0048766	0	COL4A1_SDC4	COL4A1 - SDC4	COLLAGEN	ECM-Receptor	KEGG: hsa04512
	18302	AlvFB	Basal	COL4A1	SDC4	0.00465259	0	COL4A1_SDC4	COL4A1 - SDC4	COLLAGEN	ECM-Receptor	KEGG: hsa04512
	18303	AdvFB	Basal	COL4A1	SDC4	0.0041626	0	COL4A1_SDC4	COL4A1 - SDC4	COLLAGEN	ECM-Receptor	KEGG: hsa04512
	18304	AdvFB.subpl	Basal	COL4A1	SDC4	0.0138516	0	COL4A1_SDC4	COL4A1 - SDC4	COLLAGEN	ECM-Receptor	KEGG: hsa04512
	18305	SCMF	Basal	COL4A1	SDC4	0.00415241	0	COL4A1_SDC4	COL4A1 - SDC4	COLLAGEN	ECM-Receptor	KEGG: hsa04512
	18306	ASMC	Basal	COL4A1	SDC4	0.00493495	0	COL4A1_SDC4	COL4A1 - SDC4	COLLAGEN	ECM-Receptor	KEGG: hsa04512
	18307	VSMC	Basal	COL4A1	SDC4	0.0147199	0	COL4A1_SDC4	COL4A1 - SDC4	COLLAGEN	ECM-Receptor	KEGG: hsa04512
	18308	Pericyte	Basal	COL4A1	SDC4	0.0217744	0	COL4A1_SDC4	COL4A1 - SDC4	COLLAGEN	ECM-Receptor	KEGG: hsa04512
	18309	CAP1	Basal	COL4A1	SDC4	0.0138644	0	COL4A1_SDC4	COL4A1 - SDC4	COLLAGEN	ECM-Receptor	KEGG: hsa04512
	18310	CAP2	Basal	COL4A1	SDC4	0.00536607	0	COL4A1_SDC4	COL4A1 - SDC4	COLLAGEN	ECM-Receptor	KEGG: hsa04512
	18311	PVEC	Basal	COL4A1	SDC4	0.00391476	0	COL4A1_SDC4	COL4A1 - SDC4	COLLAGEN	ECM-Receptor	KEGG: hsa04512
	18312	SVEC	Basal	COL4A1	SDC4	0.00519749	0	COL4A1_SDC4	COL4A1 - SDC4	COLLAGEN	ECM-Receptor	KEGG: hsa04512
	18313	LEC	Basal	COL4A1	SDC4	0.00449048	0	COL4A1_SDC4	COL4A1 - SDC4	COLLAGEN	ECM-Receptor	KEGG: hsa04512
	18314	AT1	Serous	COL4A1	SDC4	0.00504064	0	COL4A1_SDC4	COL4A1 - SDC4	COLLAGEN	ECM-Receptor	KEGG: hsa04512
	18315	Neural	Serous	COL4A1	SDC4	0.0051285	0	COL4A1_SDC4	COL4A1 - SDC4	COLLAGEN	ECM-Receptor	KEGG: hsa04512
	18316	AlvFB	Serous	COL4A1	SDC4	0.00489297	0	COL4A1_SDC4	COL4A1 - SDC4	COLLAGEN	ECM-Receptor	KEGG: hsa04512
	18317	AdvFB	Serous	COL4A1	SDC4	0.00437777	0	COL4A1_SDC4	COL4A1 - SDC4	COLLAGEN	ECM-Receptor	KEGG: hsa04512
	18318	AdvFB.subpl	Serous	COL4A1	SDC4	0.0145603	0	COL4A1_SDC4	COL4A1 - SDC4	COLLAGEN	ECM-Receptor	KEGG: hsa04512
	18319	SCMF	Serous	COL4A1	SDC4	0.00436706	0	COL4A1_SDC4	COL4A1 - SDC4	COLLAGEN	ECM-Receptor	KEGG: hsa04512
	18320	ASMC	Serous	COL4A1	SDC4	0.00518985	0	COL4A1_SDC4	COL4A1 - SDC4	COLLAGEN	ECM-Receptor	KEGG: hsa04512
	18321	VSMC	Serous	COL4A1	SDC4	0.0154724	0	COL4A1_SDC4	COL4A1 - SDC4	COLLAGEN	ECM-Receptor	KEGG: hsa04512
	18322	Pericyte	Serous	COL4A1	SDC4	0.0228791	0	COL4A1_SDC4	COL4A1 - SDC4	COLLAGEN	ECM-Receptor	KEGG: hsa04512
	18323	CAP1	Serous	COL4A1	SDC4	0.0145738	0	COL4A1_SDC4	COL4A1 - SDC4	COLLAGEN	ECM-Receptor	KEGG: hsa04512
	18324	CAP2	Serous	COL4A1	SDC4	0.00564311	0	COL4A1_SDC4	COL4A1 - SDC4	COLLAGEN	ECM-Receptor	KEGG: hsa04512
	18325	PVEC	Serous	COL4A1	SDC4	0.00411718	0	COL4A1_SDC4	COL4A1 - SDC4	COLLAGEN	ECM-Receptor	KEGG: hsa04512
	18326	SVEC	Serous	COL4A1	SDC4	0.00546587	0	COL4A1_SDC4	COL4A1 - SDC4	COLLAGEN	ECM-Receptor	KEGG: hsa04512
	18327	LEC	Serous	COL4A1	SDC4	0.00472253	0	COL4A1_SDC4	COL4A1 - SDC4	COLLAGEN	ECM-Receptor	KEGG: hsa04512
	18328	AT1	Multiciliated	COL4A1	SDC4	0.00554747	0	COL4A1_SDC4	COL4A1 - SDC4	COLLAGEN	ECM-Receptor	KEGG: hsa04512
	18329	Neural	Multiciliated	COL4A1	SDC4	0.00564411	0	COL4A1_SDC4	COL4A1 - SDC4	COLLAGEN	ECM-Receptor	KEGG: hsa04512
	18330	AlvFB	Multiciliated	COL4A1	SDC4	0.00538503	0	COL4A1_SDC4	COL4A1 - SDC4	COLLAGEN	ECM-Receptor	KEGG: hsa04512
	18331	AdvFB	Multiciliated	COL4A1	SDC4	0.00481827	0	COL4A1_SDC4	COL4A1 - SDC4	COLLAGEN	ECM-Receptor	KEGG: hsa04512
	18332	AdvFB.subpl	Multiciliated	COL4A1	SDC4	0.0160089	0	COL4A1_SDC4	COL4A1 - SDC4	COLLAGEN	ECM-Receptor	KEGG: hsa04512
	18333	SCMF	Multiciliated	COL4A1	SDC4	0.00480649	0	COL4A1_SDC4	COL4A1 - SDC4	COLLAGEN	ECM-Receptor	KEGG: hsa04512
	18334	ASMC	Multiciliated	COL4A1	SDC4	0.00571159	0	COL4A1_SDC4	COL4A1 - SDC4	COLLAGEN	ECM-Receptor	KEGG: hsa04512
	18335	VSMC	Multiciliated	COL4A1	SDC4	0.0170102	0	COL4A1_SDC4	COL4A1 - SDC4	COLLAGEN	ECM-Receptor	KEGG: hsa04512
	18336	Pericyte	Multiciliated	COL4A1	SDC4	0.0251342	0	COL4A1_SDC4	COL4A1 - SDC4	COLLAGEN	ECM-Receptor	KEGG: hsa04512
	18337	CAP1	Multiciliated	COL4A1	SDC4	0.0160237	0	COL4A1_SDC4	COL4A1 - SDC4	COLLAGEN	ECM-Receptor	KEGG: hsa04512
	18338	CAP2	Multiciliated	COL4A1	SDC4	0.00621013	0	COL4A1_SDC4	COL4A1 - SDC4	COLLAGEN	ECM-Receptor	KEGG: hsa04512
	18339	PVEC	Multiciliated	COL4A1	SDC4	0.00453158	0	COL4A1_SDC4	COL4A1 - SDC4	COLLAGEN	ECM-Receptor	KEGG: hsa04512
	18340	SVEC	Multiciliated	COL4A1	SDC4	0.0060152	0	COL4A1_SDC4	COL4A1 - SDC4	COLLAGEN	ECM-Receptor	KEGG: hsa04512
	18341	LEC	Multiciliated	COL4A1	SDC4	0.00519754	0	COL4A1_SDC4	COL4A1 - SDC4	COLLAGEN	ECM-Receptor	KEGG: hsa04512
	18342	AT1	Aw.Secretory	COL4A1	SDC4	0.0176735	0	COL4A1_SDC4	COL4A1 - SDC4	COLLAGEN	ECM-Receptor	KEGG: hsa04512
	18343	Neural	Aw.Secretory	COL4A1	SDC4	0.0179775	0	COL4A1_SDC4	COL4A1 - SDC4	COLLAGEN	ECM-Receptor	KEGG: hsa04512
	18344	AlvFB	Aw.Secretory	COL4A1	SDC4	0.0171621	0	COL4A1_SDC4	COL4A1 - SDC4	COLLAGEN	ECM-Receptor	KEGG: hsa04512
	18345	AdvFB	Aw.Secretory	COL4A1	SDC4	0.015375	0	COL4A1_SDC4	COL4A1 - SDC4	COLLAGEN	ECM-Receptor	KEGG: hsa04512
	18346	AdvFB.subpl	Aw.Secretory	COL4A1	SDC4	0.0498558	0	COL4A1_SDC4	COL4A1 - SDC4	COLLAGEN	ECM-Receptor	KEGG: hsa04512
	18347	SCMF	Aw.Secretory	COL4A1	SDC4	0.0153378	0	COL4A1_SDC4	COL4A1 - SDC4	COLLAGEN	ECM-Receptor	KEGG: hsa04512
	18348	ASMC	Aw.Secretory	COL4A1	SDC4	0.0181898	0	COL4A1_SDC4	COL4A1 - SDC4	COLLAGEN	ECM-Receptor	KEGG: hsa04512
	18349	VSMC	Aw.Secretory	COL4A1	SDC4	0.0528602	0	COL4A1_SDC4	COL4A1 - SDC4	COLLAGEN	ECM-Receptor	KEGG: hsa04512
	18350	Pericyte	Aw.Secretory	COL4A1	SDC4	0.0767691	0	COL4A1_SDC4	COL4A1 - SDC4	COLLAGEN	ECM-Receptor	KEGG: hsa04512
	18351	CAP1	Aw.Secretory	COL4A1	SDC4	0.0499003	0	COL4A1_SDC4	COL4A1 - SDC4	COLLAGEN	ECM-Receptor	KEGG: hsa04512
	18352	CAP2	Aw.Secretory	COL4A1	SDC4	0.0197558	0	COL4A1_SDC4	COL4A1 - SDC4	COLLAGEN	ECM-Receptor	KEGG: hsa04512
	18353	PVEC	Aw.Secretory	COL4A1	SDC4	0.0144693	0	COL4A1_SDC4	COL4A1 - SDC4	COLLAGEN	ECM-Receptor	KEGG: hsa04512
	18354	SVEC	Aw.Secretory	COL4A1	SDC4	0.0191439	0	COL4A1_SDC4	COL4A1 - SDC4	COLLAGEN	ECM-Receptor	KEGG: hsa04512
	18355	LEC	Aw.Secretory	COL4A1	SDC4	0.0165714	0	COL4A1_SDC4	COL4A1 - SDC4	COLLAGEN	ECM-Receptor	KEGG: hsa04512
	18356	AT1	BrAS	COL4A1	SDC4	0.0204117	0	COL4A1_SDC4	COL4A1 - SDC4	COLLAGEN	ECM-Receptor	KEGG: hsa04512
	18357	Neural	BrAS	COL4A1	SDC4	0.0207619	0	COL4A1_SDC4	COL4A1 - SDC4	COLLAGEN	ECM-Receptor	KEGG: hsa04512
	18358	AlvFB	BrAS	COL4A1	SDC4	0.0198227	0	COL4A1_SDC4	COL4A1 - SDC4	COLLAGEN	ECM-Receptor	KEGG: hsa04512
	18359	AdvFB	BrAS	COL4A1	SDC4	0.0177636	0	COL4A1_SDC4	COL4A1 - SDC4	COLLAGEN	ECM-Receptor	KEGG: hsa04512
	18360	AdvFB.subpl	BrAS	COL4A1	SDC4	0.0572894	0	COL4A1_SDC4	COL4A1 - SDC4	COLLAGEN	ECM-Receptor	KEGG: hsa04512
	18361	SCMF	BrAS	COL4A1	SDC4	0.0177207	0	COL4A1_SDC4	COL4A1 - SDC4	COLLAGEN	ECM-Receptor	KEGG: hsa04512
	18362	ASMC	BrAS	COL4A1	SDC4	0.0210063	0	COL4A1_SDC4	COL4A1 - SDC4	COLLAGEN	ECM-Receptor	KEGG: hsa04512
	18363	VSMC	BrAS	COL4A1	SDC4	0.0607132	0	COL4A1_SDC4	COL4A1 - SDC4	COLLAGEN	ECM-Receptor	KEGG: hsa04512
	18364	Pericyte	BrAS	COL4A1	SDC4	0.0878446	0	COL4A1_SDC4	COL4A1 - SDC4	COLLAGEN	ECM-Receptor	KEGG: hsa04512
	18365	CAP1	BrAS	COL4A1	SDC4	0.0573401	0	COL4A1_SDC4	COL4A1 - SDC4	COLLAGEN	ECM-Receptor	KEGG: hsa04512
	18366	CAP2	BrAS	COL4A1	SDC4	0.0228092	0	COL4A1_SDC4	COL4A1 - SDC4	COLLAGEN	ECM-Receptor	KEGG: hsa04512
	18367	PVEC	BrAS	COL4A1	SDC4	0.0167196	0	COL4A1_SDC4	COL4A1 - SDC4	COLLAGEN	ECM-Receptor	KEGG: hsa04512
	18368	SVEC	BrAS	COL4A1	SDC4	0.0221049	0	COL4A1_SDC4	COL4A1 - SDC4	COLLAGEN	ECM-Receptor	KEGG: hsa04512
	18369	LEC	BrAS	COL4A1	SDC4	0.0191422	0	COL4A1_SDC4	COL4A1 - SDC4	COLLAGEN	ECM-Receptor	KEGG: hsa04512
	18370	AT1	BrAS.AT2	COL4A1	SDC4	0.0219401	0	COL4A1_SDC4	COL4A1 - SDC4	COLLAGEN	ECM-Receptor	KEGG: hsa04512
	18371	Neural	BrAS.AT2	COL4A1	SDC4	0.022316	0	COL4A1_SDC4	COL4A1 - SDC4	COLLAGEN	ECM-Receptor	KEGG: hsa04512
	18372	AlvFB	BrAS.AT2	COL4A1	SDC4	0.021308	0	COL4A1_SDC4	COL4A1 - SDC4	COLLAGEN	ECM-Receptor	KEGG: hsa04512
	18373	AdvFB	BrAS.AT2	COL4A1	SDC4	0.0190976	0	COL4A1_SDC4	COL4A1 - SDC4	COLLAGEN	ECM-Receptor	KEGG: hsa04512
	18374	AdvFB.subpl	BrAS.AT2	COL4A1	SDC4	0.0614061	0	COL4A1_SDC4	COL4A1 - SDC4	COLLAGEN	ECM-Receptor	KEGG: hsa04512
	18375	SCMF	BrAS.AT2	COL4A1	SDC4	0.0190515	0	COL4A1_SDC4	COL4A1 - SDC4	COLLAGEN	ECM-Receptor	KEGG: hsa04512
	18376	ASMC	BrAS.AT2	COL4A1	SDC4	0.0225782	0	COL4A1_SDC4	COL4A1 - SDC4	COLLAGEN	ECM-Receptor	KEGG: hsa04512
	18377	VSMC	BrAS.AT2	COL4A1	SDC4	0.065059	0	COL4A1_SDC4	COL4A1 - SDC4	COLLAGEN	ECM-Receptor	KEGG: hsa04512
	18378	Pericyte	BrAS.AT2	COL4A1	SDC4	0.0939382	0	COL4A1_SDC4	COL4A1 - SDC4	COLLAGEN	ECM-Receptor	KEGG: hsa04512
	18379	CAP1	BrAS.AT2	COL4A1	SDC4	0.0614602	0	COL4A1_SDC4	COL4A1 - SDC4	COLLAGEN	ECM-Receptor	KEGG: hsa04512
	18380	CAP2	BrAS.AT2	COL4A1	SDC4	0.0245127	0	COL4A1_SDC4	COL4A1 - SDC4	COLLAGEN	ECM-Receptor	KEGG: hsa04512
	18381	PVEC	BrAS.AT2	COL4A1	SDC4	0.0179766	0	COL4A1_SDC4	COL4A1 - SDC4	COLLAGEN	ECM-Receptor	KEGG: hsa04512
	18382	SVEC	BrAS.AT2	COL4A1	SDC4	0.023757	0	COL4A1_SDC4	COL4A1 - SDC4	COLLAGEN	ECM-Receptor	KEGG: hsa04512
	18383	LEC	BrAS.AT2	COL4A1	SDC4	0.0205776	0	COL4A1_SDC4	COL4A1 - SDC4	COLLAGEN	ECM-Receptor	KEGG: hsa04512
	18384	AT1	AT2	COL4A1	SDC4	0.0213182	0	COL4A1_SDC4	COL4A1 - SDC4	COLLAGEN	ECM-Receptor	KEGG: hsa04512
	18385	Neural	AT2	COL4A1	SDC4	0.0216836	0	COL4A1_SDC4	COL4A1 - SDC4	COLLAGEN	ECM-Receptor	KEGG: hsa04512
	18386	AlvFB	AT2	COL4A1	SDC4	0.0207036	0	COL4A1_SDC4	COL4A1 - SDC4	COLLAGEN	ECM-Receptor	KEGG: hsa04512
	18387	AdvFB	AT2	COL4A1	SDC4	0.0185546	0	COL4A1_SDC4	COL4A1 - SDC4	COLLAGEN	ECM-Receptor	KEGG: hsa04512
	18388	AdvFB.subpl	AT2	COL4A1	SDC4	0.0597336	0	COL4A1_SDC4	COL4A1 - SDC4	COLLAGEN	ECM-Receptor	KEGG: hsa04512
	18389	SCMF	AT2	COL4A1	SDC4	0.0185099	0	COL4A1_SDC4	COL4A1 - SDC4	COLLAGEN	ECM-Receptor	KEGG: hsa04512
	18390	ASMC	AT2	COL4A1	SDC4	0.0219386	0	COL4A1_SDC4	COL4A1 - SDC4	COLLAGEN	ECM-Receptor	KEGG: hsa04512
	18391	VSMC	AT2	COL4A1	SDC4	0.0632937	0	COL4A1_SDC4	COL4A1 - SDC4	COLLAGEN	ECM-Receptor	KEGG: hsa04512
	18392	Pericyte	AT2	COL4A1	SDC4	0.091466	0	COL4A1_SDC4	COL4A1 - SDC4	COLLAGEN	ECM-Receptor	KEGG: hsa04512
	18393	CAP1	AT2	COL4A1	SDC4	0.0597864	0	COL4A1_SDC4	COL4A1 - SDC4	COLLAGEN	ECM-Receptor	KEGG: hsa04512
	18394	CAP2	AT2	COL4A1	SDC4	0.0238196	0	COL4A1_SDC4	COL4A1 - SDC4	COLLAGEN	ECM-Receptor	KEGG: hsa04512
	18395	PVEC	AT2	COL4A1	SDC4	0.017465	0	COL4A1_SDC4	COL4A1 - SDC4	COLLAGEN	ECM-Receptor	KEGG: hsa04512
	18396	SVEC	AT2	COL4A1	SDC4	0.0230847	0	COL4A1_SDC4	COL4A1 - SDC4	COLLAGEN	ECM-Receptor	KEGG: hsa04512
	18397	LEC	AT2	COL4A1	SDC4	0.0199934	0	COL4A1_SDC4	COL4A1 - SDC4	COLLAGEN	ECM-Receptor	KEGG: hsa04512
	18398	AT1	AT2.p	COL4A1	SDC4	0.0181486	0	COL4A1_SDC4	COL4A1 - SDC4	COLLAGEN	ECM-Receptor	KEGG: hsa04512
	18399	Neural	AT2.p	COL4A1	SDC4	0.0184607	0	COL4A1_SDC4	COL4A1 - SDC4	COLLAGEN	ECM-Receptor	KEGG: hsa04512
	18400	AlvFB	AT2.p	COL4A1	SDC4	0.0176238	0	COL4A1_SDC4	COL4A1 - SDC4	COLLAGEN	ECM-Receptor	KEGG: hsa04512
	18401	AdvFB	AT2.p	COL4A1	SDC4	0.0157894	0	COL4A1_SDC4	COL4A1 - SDC4	COLLAGEN	ECM-Receptor	KEGG: hsa04512
	18402	AdvFB.subpl	AT2.p	COL4A1	SDC4	0.0511511	0	COL4A1_SDC4	COL4A1 - SDC4	COLLAGEN	ECM-Receptor	KEGG: hsa04512
	18403	SCMF	AT2.p	COL4A1	SDC4	0.0157512	0	COL4A1_SDC4	COL4A1 - SDC4	COLLAGEN	ECM-Receptor	KEGG: hsa04512
	18404	ASMC	AT2.p	COL4A1	SDC4	0.0186786	0	COL4A1_SDC4	COL4A1 - SDC4	COLLAGEN	ECM-Receptor	KEGG: hsa04512
	18405	VSMC	AT2.p	COL4A1	SDC4	0.0542292	0	COL4A1_SDC4	COL4A1 - SDC4	COLLAGEN	ECM-Receptor	KEGG: hsa04512
	18406	Pericyte	AT2.p	COL4A1	SDC4	0.0787058	0	COL4A1_SDC4	COL4A1 - SDC4	COLLAGEN	ECM-Receptor	KEGG: hsa04512
	18407	CAP1	AT2.p	COL4A1	SDC4	0.0511967	0	COL4A1_SDC4	COL4A1 - SDC4	COLLAGEN	ECM-Receptor	KEGG: hsa04512
	18408	CAP2	AT2.p	COL4A1	SDC4	0.0202858	0	COL4A1_SDC4	COL4A1 - SDC4	COLLAGEN	ECM-Receptor	KEGG: hsa04512
	18409	PVEC	AT2.p	COL4A1	SDC4	0.0148596	0	COL4A1_SDC4	COL4A1 - SDC4	COLLAGEN	ECM-Receptor	KEGG: hsa04512
	18410	SVEC	AT2.p	COL4A1	SDC4	0.0196578	0	COL4A1_SDC4	COL4A1 - SDC4	COLLAGEN	ECM-Receptor	KEGG: hsa04512
	18411	LEC	AT2.p	COL4A1	SDC4	0.0170174	0	COL4A1_SDC4	COL4A1 - SDC4	COLLAGEN	ECM-Receptor	KEGG: hsa04512
	18412	AT1	AT2.AT1	COL4A1	SDC4	0.0182571	0	COL4A1_SDC4	COL4A1 - SDC4	COLLAGEN	ECM-Receptor	KEGG: hsa04512
	18413	Neural	AT2.AT1	COL4A1	SDC4	0.0185711	0	COL4A1_SDC4	COL4A1 - SDC4	COLLAGEN	ECM-Receptor	KEGG: hsa04512
	18414	AlvFB	AT2.AT1	COL4A1	SDC4	0.0177292	0	COL4A1_SDC4	COL4A1 - SDC4	COLLAGEN	ECM-Receptor	KEGG: hsa04512
	18415	AdvFB	AT2.AT1	COL4A1	SDC4	0.015884	0	COL4A1_SDC4	COL4A1 - SDC4	COLLAGEN	ECM-Receptor	KEGG: hsa04512
	18416	AdvFB.subpl	AT2.AT1	COL4A1	SDC4	0.0514465	0	COL4A1_SDC4	COL4A1 - SDC4	COLLAGEN	ECM-Receptor	KEGG: hsa04512
	18417	SCMF	AT2.AT1	COL4A1	SDC4	0.0158455	0	COL4A1_SDC4	COL4A1 - SDC4	COLLAGEN	ECM-Receptor	KEGG: hsa04512
	18418	ASMC	AT2.AT1	COL4A1	SDC4	0.0187902	0	COL4A1_SDC4	COL4A1 - SDC4	COLLAGEN	ECM-Receptor	KEGG: hsa04512
	18419	VSMC	AT2.AT1	COL4A1	SDC4	0.0545414	0	COL4A1_SDC4	COL4A1 - SDC4	COLLAGEN	ECM-Receptor	KEGG: hsa04512
	18420	Pericyte	AT2.AT1	COL4A1	SDC4	0.0791471	0	COL4A1_SDC4	COL4A1 - SDC4	COLLAGEN	ECM-Receptor	KEGG: hsa04512
	18421	CAP1	AT2.AT1	COL4A1	SDC4	0.0514924	0	COL4A1_SDC4	COL4A1 - SDC4	COLLAGEN	ECM-Receptor	KEGG: hsa04512
	18422	CAP2	AT2.AT1	COL4A1	SDC4	0.0204068	0	COL4A1_SDC4	COL4A1 - SDC4	COLLAGEN	ECM-Receptor	KEGG: hsa04512
	18423	PVEC	AT2.AT1	COL4A1	SDC4	0.0149488	0	COL4A1_SDC4	COL4A1 - SDC4	COLLAGEN	ECM-Receptor	KEGG: hsa04512
	18424	SVEC	AT2.AT1	COL4A1	SDC4	0.0197752	0	COL4A1_SDC4	COL4A1 - SDC4	COLLAGEN	ECM-Receptor	KEGG: hsa04512
	18425	LEC	AT2.AT1	COL4A1	SDC4	0.0171193	0	COL4A1_SDC4	COL4A1 - SDC4	COLLAGEN	ECM-Receptor	KEGG: hsa04512
	18426	AT1	AT1	COL4A1	SDC4	0.00642633	0	COL4A1_SDC4	COL4A1 - SDC4	COLLAGEN	ECM-Receptor	KEGG: hsa04512
	18427	Neural	AT1	COL4A1	SDC4	0.00653819	0	COL4A1_SDC4	COL4A1 - SDC4	COLLAGEN	ECM-Receptor	KEGG: hsa04512
	18428	AlvFB	AT1	COL4A1	SDC4	0.00623832	0	COL4A1_SDC4	COL4A1 - SDC4	COLLAGEN	ECM-Receptor	KEGG: hsa04512
	18429	AdvFB	AT1	COL4A1	SDC4	0.00558226	0	COL4A1_SDC4	COL4A1 - SDC4	COLLAGEN	ECM-Receptor	KEGG: hsa04512
	18430	AdvFB.subpl	AT1	COL4A1	SDC4	0.0185143	0	COL4A1_SDC4	COL4A1 - SDC4	COLLAGEN	ECM-Receptor	KEGG: hsa04512
	18431	SCMF	AT1	COL4A1	SDC4	0.00556862	0	COL4A1_SDC4	COL4A1 - SDC4	COLLAGEN	ECM-Receptor	KEGG: hsa04512
	18432	ASMC	AT1	COL4A1	SDC4	0.00661628	0	COL4A1_SDC4	COL4A1 - SDC4	COLLAGEN	ECM-Receptor	KEGG: hsa04512
	18433	VSMC	AT1	COL4A1	SDC4	0.0196691	0	COL4A1_SDC4	COL4A1 - SDC4	COLLAGEN	ECM-Receptor	KEGG: hsa04512
	18434	Pericyte	AT1	COL4A1	SDC4	0.0290256	0	COL4A1_SDC4	COL4A1 - SDC4	COLLAGEN	ECM-Receptor	KEGG: hsa04512
	18435	CAP1	AT1	COL4A1	SDC4	0.0185314	0	COL4A1_SDC4	COL4A1 - SDC4	COLLAGEN	ECM-Receptor	KEGG: hsa04512
	18436	CAP2	AT1	COL4A1	SDC4	0.00719322	0	COL4A1_SDC4	COL4A1 - SDC4	COLLAGEN	ECM-Receptor	KEGG: hsa04512
	18437	PVEC	AT1	COL4A1	SDC4	0.00525035	0	COL4A1_SDC4	COL4A1 - SDC4	COLLAGEN	ECM-Receptor	KEGG: hsa04512
	18438	SVEC	AT1	COL4A1	SDC4	0.00696764	0	COL4A1_SDC4	COL4A1 - SDC4	COLLAGEN	ECM-Receptor	KEGG: hsa04512
	18439	LEC	AT1	COL4A1	SDC4	0.0060213	0	COL4A1_SDC4	COL4A1 - SDC4	COLLAGEN	ECM-Receptor	KEGG: hsa04512
	18440	AT1	Basal	COL4A2	SDC4	0.0159668	0	COL4A2_SDC4	COL4A2 - SDC4	COLLAGEN	ECM-Receptor	KEGG: hsa04512
	18441	Neural	Basal	COL4A2	SDC4	0.00639847	0	COL4A2_SDC4	COL4A2 - SDC4	COLLAGEN	ECM-Receptor	KEGG: hsa04512
	18442	AlvFB	Basal	COL4A2	SDC4	0.00529481	0	COL4A2_SDC4	COL4A2 - SDC4	COLLAGEN	ECM-Receptor	KEGG: hsa04512
	18443	AdvFB	Basal	COL4A2	SDC4	0.0057519	0	COL4A2_SDC4	COL4A2 - SDC4	COLLAGEN	ECM-Receptor	KEGG: hsa04512
	18444	AdvFB.subpl	Basal	COL4A2	SDC4	0.0172519	0	COL4A2_SDC4	COL4A2 - SDC4	COLLAGEN	ECM-Receptor	KEGG: hsa04512
	18445	SCMF	Basal	COL4A2	SDC4	0.00597534	0	COL4A2_SDC4	COL4A2 - SDC4	COLLAGEN	ECM-Receptor	KEGG: hsa04512
	18446	ASMC	Basal	COL4A2	SDC4	0.0155926	0	COL4A2_SDC4	COL4A2 - SDC4	COLLAGEN	ECM-Receptor	KEGG: hsa04512
	18447	VSMC	Basal	COL4A2	SDC4	0.0188647	0	COL4A2_SDC4	COL4A2 - SDC4	COLLAGEN	ECM-Receptor	KEGG: hsa04512
	18448	Pericyte	Basal	COL4A2	SDC4	0.0283171	0	COL4A2_SDC4	COL4A2 - SDC4	COLLAGEN	ECM-Receptor	KEGG: hsa04512
	18449	AEC	Basal	COL4A2	SDC4	0.00402369	0	COL4A2_SDC4	COL4A2 - SDC4	COLLAGEN	ECM-Receptor	KEGG: hsa04512
	18450	CAP1	Basal	COL4A2	SDC4	0.0196068	0	COL4A2_SDC4	COL4A2 - SDC4	COLLAGEN	ECM-Receptor	KEGG: hsa04512
	18451	CAP2	Basal	COL4A2	SDC4	0.0171478	0	COL4A2_SDC4	COL4A2 - SDC4	COLLAGEN	ECM-Receptor	KEGG: hsa04512
	18452	PVEC	Basal	COL4A2	SDC4	0.00542604	0	COL4A2_SDC4	COL4A2 - SDC4	COLLAGEN	ECM-Receptor	KEGG: hsa04512
	18453	SVEC	Basal	COL4A2	SDC4	0.0139608	0	COL4A2_SDC4	COL4A2 - SDC4	COLLAGEN	ECM-Receptor	KEGG: hsa04512
	18454	LEC	Basal	COL4A2	SDC4	0.00515678	0	COL4A2_SDC4	COL4A2 - SDC4	COLLAGEN	ECM-Receptor	KEGG: hsa04512
	18455	AT1	Serous	COL4A2	SDC4	0.0167819	0	COL4A2_SDC4	COL4A2 - SDC4	COLLAGEN	ECM-Receptor	KEGG: hsa04512
	18456	Neural	Serous	COL4A2	SDC4	0.00672845	0	COL4A2_SDC4	COL4A2 - SDC4	COLLAGEN	ECM-Receptor	KEGG: hsa04512
	18457	AlvFB	Serous	COL4A2	SDC4	0.00556819	0	COL4A2_SDC4	COL4A2 - SDC4	COLLAGEN	ECM-Receptor	KEGG: hsa04512
	18458	AdvFB	Serous	COL4A2	SDC4	0.00604873	0	COL4A2_SDC4	COL4A2 - SDC4	COLLAGEN	ECM-Receptor	KEGG: hsa04512
	18459	AdvFB.subpl	Serous	COL4A2	SDC4	0.0181314	0	COL4A2_SDC4	COL4A2 - SDC4	COLLAGEN	ECM-Receptor	KEGG: hsa04512
	18460	SCMF	Serous	COL4A2	SDC4	0.00628363	0	COL4A2_SDC4	COL4A2 - SDC4	COLLAGEN	ECM-Receptor	KEGG: hsa04512
	18461	ASMC	Serous	COL4A2	SDC4	0.0163889	0	COL4A2_SDC4	COL4A2 - SDC4	COLLAGEN	ECM-Receptor	KEGG: hsa04512
	18462	VSMC	Serous	COL4A2	SDC4	0.0198248	0	COL4A2_SDC4	COL4A2 - SDC4	COLLAGEN	ECM-Receptor	KEGG: hsa04512
	18463	Pericyte	Serous	COL4A2	SDC4	0.0297436	0	COL4A2_SDC4	COL4A2 - SDC4	COLLAGEN	ECM-Receptor	KEGG: hsa04512
	18464	AEC	Serous	COL4A2	SDC4	0.00423171	0	COL4A2_SDC4	COL4A2 - SDC4	COLLAGEN	ECM-Receptor	KEGG: hsa04512
	18465	CAP1	Serous	COL4A2	SDC4	0.0206038	0	COL4A2_SDC4	COL4A2 - SDC4	COLLAGEN	ECM-Receptor	KEGG: hsa04512
	18466	CAP2	Serous	COL4A2	SDC4	0.0180221	0	COL4A2_SDC4	COL4A2 - SDC4	COLLAGEN	ECM-Receptor	KEGG: hsa04512
	18467	PVEC	Serous	COL4A2	SDC4	0.00570616	0	COL4A2_SDC4	COL4A2 - SDC4	COLLAGEN	ECM-Receptor	KEGG: hsa04512
	18468	SVEC	Serous	COL4A2	SDC4	0.014675	0	COL4A2_SDC4	COL4A2 - SDC4	COLLAGEN	ECM-Receptor	KEGG: hsa04512
	18469	LEC	Serous	COL4A2	SDC4	0.00542307	0	COL4A2_SDC4	COL4A2 - SDC4	COLLAGEN	ECM-Receptor	KEGG: hsa04512
	18470	AT1	Multiciliated	COL4A2	SDC4	0.0184474	0	COL4A2_SDC4	COL4A2 - SDC4	COLLAGEN	ECM-Receptor	KEGG: hsa04512
	18471	Neural	Multiciliated	COL4A2	SDC4	0.00740372	0	COL4A2_SDC4	COL4A2 - SDC4	COLLAGEN	ECM-Receptor	KEGG: hsa04512
	18472	AlvFB	Multiciliated	COL4A2	SDC4	0.00612774	0	COL4A2_SDC4	COL4A2 - SDC4	COLLAGEN	ECM-Receptor	KEGG: hsa04512
	18473	AdvFB	Multiciliated	COL4A2	SDC4	0.00665624	0	COL4A2_SDC4	COL4A2 - SDC4	COLLAGEN	ECM-Receptor	KEGG: hsa04512
	18474	AdvFB.subpl	Multiciliated	COL4A2	SDC4	0.0199281	0	COL4A2_SDC4	COL4A2 - SDC4	COLLAGEN	ECM-Receptor	KEGG: hsa04512
	18475	SCMF	Multiciliated	COL4A2	SDC4	0.00691457	0	COL4A2_SDC4	COL4A2 - SDC4	COLLAGEN	ECM-Receptor	KEGG: hsa04512
	18476	ASMC	Multiciliated	COL4A2	SDC4	0.0180162	0	COL4A2_SDC4	COL4A2 - SDC4	COLLAGEN	ECM-Receptor	KEGG: hsa04512
	18477	VSMC	Multiciliated	COL4A2	SDC4	0.0217856	0	COL4A2_SDC4	COL4A2 - SDC4	COLLAGEN	ECM-Receptor	KEGG: hsa04512
	18478	Pericyte	Multiciliated	COL4A2	SDC4	0.0326527	0	COL4A2_SDC4	COL4A2 - SDC4	COLLAGEN	ECM-Receptor	KEGG: hsa04512
	18479	AEC	Multiciliated	COL4A2	SDC4	0.00465758	0	COL4A2_SDC4	COL4A2 - SDC4	COLLAGEN	ECM-Receptor	KEGG: hsa04512
	18480	CAP1	Multiciliated	COL4A2	SDC4	0.0226398	0	COL4A2_SDC4	COL4A2 - SDC4	COLLAGEN	ECM-Receptor	KEGG: hsa04512
	18481	CAP2	Multiciliated	COL4A2	SDC4	0.0198082	0	COL4A2_SDC4	COL4A2 - SDC4	COLLAGEN	ECM-Receptor	KEGG: hsa04512
	18482	PVEC	Multiciliated	COL4A2	SDC4	0.00627948	0	COL4A2_SDC4	COL4A2 - SDC4	COLLAGEN	ECM-Receptor	KEGG: hsa04512
	18483	SVEC	Multiciliated	COL4A2	SDC4	0.0161348	0	COL4A2_SDC4	COL4A2 - SDC4	COLLAGEN	ECM-Receptor	KEGG: hsa04512
	18484	LEC	Multiciliated	COL4A2	SDC4	0.00596812	0	COL4A2_SDC4	COL4A2 - SDC4	COLLAGEN	ECM-Receptor	KEGG: hsa04512
	18485	AT1	Aw.Secretory	COL4A2	SDC4	0.0571505	0	COL4A2_SDC4	COL4A2 - SDC4	COLLAGEN	ECM-Receptor	KEGG: hsa04512
	18486	Neural	Aw.Secretory	COL4A2	SDC4	0.0234914	0	COL4A2_SDC4	COL4A2 - SDC4	COLLAGEN	ECM-Receptor	KEGG: hsa04512
	18487	AlvFB	Aw.Secretory	COL4A2	SDC4	0.0194973	0	COL4A2_SDC4	COL4A2 - SDC4	COLLAGEN	ECM-Receptor	KEGG: hsa04512
	18488	AdvFB	Aw.Secretory	COL4A2	SDC4	0.0211543	0	COL4A2_SDC4	COL4A2 - SDC4	COLLAGEN	ECM-Receptor	KEGG: hsa04512
	18489	AdvFB.subpl	Aw.Secretory	COL4A2	SDC4	0.0615428	0	COL4A2_SDC4	COL4A2 - SDC4	COLLAGEN	ECM-Receptor	KEGG: hsa04512
	18490	SCMF	Aw.Secretory	COL4A2	SDC4	0.0219629	0	COL4A2_SDC4	COL4A2 - SDC4	COLLAGEN	ECM-Receptor	KEGG: hsa04512
	18491	ASMC	Aw.Secretory	COL4A2	SDC4	0.0558659	0	COL4A2_SDC4	COL4A2 - SDC4	COLLAGEN	ECM-Receptor	KEGG: hsa04512
	18492	VSMC	Aw.Secretory	COL4A2	SDC4	0.067014	0	COL4A2_SDC4	COL4A2 - SDC4	COLLAGEN	ECM-Receptor	KEGG: hsa04512
	18493	Pericyte	Aw.Secretory	COL4A2	SDC4	0.0981778	0	COL4A2_SDC4	COL4A2 - SDC4	COLLAGEN	ECM-Receptor	KEGG: hsa04512
	18494	AEC	Aw.Secretory	COL4A2	SDC4	0.0148675	0	COL4A2_SDC4	COL4A2 - SDC4	COLLAGEN	ECM-Receptor	KEGG: hsa04512
	18495	CAP1	Aw.Secretory	COL4A2	SDC4	0.0695157	0	COL4A2_SDC4	COL4A2 - SDC4	COLLAGEN	ECM-Receptor	KEGG: hsa04512
	18496	CAP2	Aw.Secretory	COL4A2	SDC4	0.0611882	0	COL4A2_SDC4	COL4A2 - SDC4	COLLAGEN	ECM-Receptor	KEGG: hsa04512
	18497	PVEC	Aw.Secretory	COL4A2	SDC4	0.0199734	0	COL4A2_SDC4	COL4A2 - SDC4	COLLAGEN	ECM-Receptor	KEGG: hsa04512
	18498	SVEC	Aw.Secretory	COL4A2	SDC4	0.0502344	0	COL4A2_SDC4	COL4A2 - SDC4	COLLAGEN	ECM-Receptor	KEGG: hsa04512
	18499	LEC	Aw.Secretory	COL4A2	SDC4	0.018996	0	COL4A2_SDC4	COL4A2 - SDC4	COLLAGEN	ECM-Receptor	KEGG: hsa04512
	18500	AT1	BrAS	COL4A2	SDC4	0.0655967	0	COL4A2_SDC4	COL4A2 - SDC4	COLLAGEN	ECM-Receptor	KEGG: hsa04512
	18501	Neural	BrAS	COL4A2	SDC4	0.0271062	0	COL4A2_SDC4	COL4A2 - SDC4	COLLAGEN	ECM-Receptor	KEGG: hsa04512
	18502	AlvFB	BrAS	COL4A2	SDC4	0.0225116	0	COL4A2_SDC4	COL4A2 - SDC4	COLLAGEN	ECM-Receptor	KEGG: hsa04512
	18503	AdvFB	BrAS	COL4A2	SDC4	0.0244185	0	COL4A2_SDC4	COL4A2 - SDC4	COLLAGEN	ECM-Receptor	KEGG: hsa04512
	18504	AdvFB.subpl	BrAS	COL4A2	SDC4	0.0705895	0	COL4A2_SDC4	COL4A2 - SDC4	COLLAGEN	ECM-Receptor	KEGG: hsa04512
	18505	SCMF	BrAS	COL4A2	SDC4	0.0253485	0	COL4A2_SDC4	COL4A2 - SDC4	COLLAGEN	ECM-Receptor	KEGG: hsa04512
	18506	ASMC	BrAS	COL4A2	SDC4	0.0641352	0	COL4A2_SDC4	COL4A2 - SDC4	COLLAGEN	ECM-Receptor	KEGG: hsa04512
	18507	VSMC	BrAS	COL4A2	SDC4	0.0767992	0	COL4A2_SDC4	COL4A2 - SDC4	COLLAGEN	ECM-Receptor	KEGG: hsa04512
	18508	Pericyte	BrAS	COL4A2	SDC4	0.111967	0	COL4A2_SDC4	COL4A2 - SDC4	COLLAGEN	ECM-Receptor	KEGG: hsa04512
	18509	AEC	BrAS	COL4A2	SDC4	0.0171786	0	COL4A2_SDC4	COL4A2 - SDC4	COLLAGEN	ECM-Receptor	KEGG: hsa04512
	18510	CAP1	BrAS	COL4A2	SDC4	0.079635	0	COL4A2_SDC4	COL4A2 - SDC4	COLLAGEN	ECM-Receptor	KEGG: hsa04512
	18511	CAP2	BrAS	COL4A2	SDC4	0.0701867	0	COL4A2_SDC4	COL4A2 - SDC4	COLLAGEN	ECM-Receptor	KEGG: hsa04512
	18512	PVEC	BrAS	COL4A2	SDC4	0.0230596	0	COL4A2_SDC4	COL4A2 - SDC4	COLLAGEN	ECM-Receptor	KEGG: hsa04512
	18513	SVEC	BrAS	COL4A2	SDC4	0.057721	0	COL4A2_SDC4	COL4A2 - SDC4	COLLAGEN	ECM-Receptor	KEGG: hsa04512
	18514	LEC	BrAS	COL4A2	SDC4	0.0219346	0	COL4A2_SDC4	COL4A2 - SDC4	COLLAGEN	ECM-Receptor	KEGG: hsa04512
	18515	AT1	BrAS.AT2	COL4A2	SDC4	0.0702659	0	COL4A2_SDC4	COL4A2 - SDC4	COLLAGEN	ECM-Receptor	KEGG: hsa04512
	18516	Neural	BrAS.AT2	COL4A2	SDC4	0.029121	0	COL4A2_SDC4	COL4A2 - SDC4	COLLAGEN	ECM-Receptor	KEGG: hsa04512
	18517	AlvFB	BrAS.AT2	COL4A2	SDC4	0.0241934	0	COL4A2_SDC4	COL4A2 - SDC4	COLLAGEN	ECM-Receptor	KEGG: hsa04512
	18518	AdvFB	BrAS.AT2	COL4A2	SDC4	0.0262389	0	COL4A2_SDC4	COL4A2 - SDC4	COLLAGEN	ECM-Receptor	KEGG: hsa04512
	18519	AdvFB.subpl	BrAS.AT2	COL4A2	SDC4	0.0755853	0	COL4A2_SDC4	COL4A2 - SDC4	COLLAGEN	ECM-Receptor	KEGG: hsa04512
	18520	SCMF	BrAS.AT2	COL4A2	SDC4	0.0272364	0	COL4A2_SDC4	COL4A2 - SDC4	COLLAGEN	ECM-Receptor	KEGG: hsa04512
	18521	ASMC	BrAS.AT2	COL4A2	SDC4	0.0687079	0	COL4A2_SDC4	COL4A2 - SDC4	COLLAGEN	ECM-Receptor	KEGG: hsa04512
	18522	VSMC	BrAS.AT2	COL4A2	SDC4	0.0821956	0	COL4A2_SDC4	COL4A2 - SDC4	COLLAGEN	ECM-Receptor	KEGG: hsa04512
	18523	Pericyte	BrAS.AT2	COL4A2	SDC4	0.119515	0	COL4A2_SDC4	COL4A2 - SDC4	COLLAGEN	ECM-Receptor	KEGG: hsa04512
	18524	AEC	BrAS.AT2	COL4A2	SDC4	0.0184695	0	COL4A2_SDC4	COL4A2 - SDC4	COLLAGEN	ECM-Receptor	KEGG: hsa04512
	18525	CAP1	BrAS.AT2	COL4A2	SDC4	0.0852123	0	COL4A2_SDC4	COL4A2 - SDC4	COLLAGEN	ECM-Receptor	KEGG: hsa04512
	18526	CAP2	BrAS.AT2	COL4A2	SDC4	0.0751563	0	COL4A2_SDC4	COL4A2 - SDC4	COLLAGEN	ECM-Receptor	KEGG: hsa04512
	18527	PVEC	BrAS.AT2	COL4A2	SDC4	0.0247813	0	COL4A2_SDC4	COL4A2 - SDC4	COLLAGEN	ECM-Receptor	KEGG: hsa04512
	18528	SVEC	BrAS.AT2	COL4A2	SDC4	0.0618667	0	COL4A2_SDC4	COL4A2 - SDC4	COLLAGEN	ECM-Receptor	KEGG: hsa04512
	18529	LEC	BrAS.AT2	COL4A2	SDC4	0.0235744	0	COL4A2_SDC4	COL4A2 - SDC4	COLLAGEN	ECM-Receptor	KEGG: hsa04512
	18530	AT1	AT2	COL4A2	SDC4	0.0683697	0	COL4A2_SDC4	COL4A2 - SDC4	COLLAGEN	ECM-Receptor	KEGG: hsa04512
	18531	Neural	AT2	COL4A2	SDC4	0.0283013	0	COL4A2_SDC4	COL4A2 - SDC4	COLLAGEN	ECM-Receptor	KEGG: hsa04512
	18532	AlvFB	AT2	COL4A2	SDC4	0.0235091	0	COL4A2_SDC4	COL4A2 - SDC4	COLLAGEN	ECM-Receptor	KEGG: hsa04512
	18533	AdvFB	AT2	COL4A2	SDC4	0.0254982	0	COL4A2_SDC4	COL4A2 - SDC4	COLLAGEN	ECM-Receptor	KEGG: hsa04512
	18534	AdvFB.subpl	AT2	COL4A2	SDC4	0.0735569	0	COL4A2_SDC4	COL4A2 - SDC4	COLLAGEN	ECM-Receptor	KEGG: hsa04512
	18535	SCMF	AT2	COL4A2	SDC4	0.0264683	0	COL4A2_SDC4	COL4A2 - SDC4	COLLAGEN	ECM-Receptor	KEGG: hsa04512
	18536	ASMC	AT2	COL4A2	SDC4	0.0668507	0	COL4A2_SDC4	COL4A2 - SDC4	COLLAGEN	ECM-Receptor	KEGG: hsa04512
	18537	VSMC	AT2	COL4A2	SDC4	0.0800052	0	COL4A2_SDC4	COL4A2 - SDC4	COLLAGEN	ECM-Receptor	KEGG: hsa04512
	18538	Pericyte	AT2	COL4A2	SDC4	0.116456	0	COL4A2_SDC4	COL4A2 - SDC4	COLLAGEN	ECM-Receptor	KEGG: hsa04512
	18539	AEC	AT2	COL4A2	SDC4	0.0179441	0	COL4A2_SDC4	COL4A2 - SDC4	COLLAGEN	ECM-Receptor	KEGG: hsa04512
	18540	CAP1	AT2	COL4A2	SDC4	0.0829487	0	COL4A2_SDC4	COL4A2 - SDC4	COLLAGEN	ECM-Receptor	KEGG: hsa04512
	18541	CAP2	AT2	COL4A2	SDC4	0.0731385	0	COL4A2_SDC4	COL4A2 - SDC4	COLLAGEN	ECM-Receptor	KEGG: hsa04512
	18542	PVEC	AT2	COL4A2	SDC4	0.0240808	0	COL4A2_SDC4	COL4A2 - SDC4	COLLAGEN	ECM-Receptor	KEGG: hsa04512
	18543	SVEC	AT2	COL4A2	SDC4	0.0601825	0	COL4A2_SDC4	COL4A2 - SDC4	COLLAGEN	ECM-Receptor	KEGG: hsa04512
	18544	LEC	AT2	COL4A2	SDC4	0.0229071	0	COL4A2_SDC4	COL4A2 - SDC4	COLLAGEN	ECM-Receptor	KEGG: hsa04512
	18545	AT1	AT2.p	COL4A2	SDC4	0.0586237	0	COL4A2_SDC4	COL4A2 - SDC4	COLLAGEN	ECM-Receptor	KEGG: hsa04512
	18546	Neural	AT2.p	COL4A2	SDC4	0.0241191	0	COL4A2_SDC4	COL4A2 - SDC4	COLLAGEN	ECM-Receptor	KEGG: hsa04512
	18547	AlvFB	AT2.p	COL4A2	SDC4	0.0200205	0	COL4A2_SDC4	COL4A2 - SDC4	COLLAGEN	ECM-Receptor	KEGG: hsa04512
	18548	AdvFB	AT2.p	COL4A2	SDC4	0.021721	0	COL4A2_SDC4	COL4A2 - SDC4	COLLAGEN	ECM-Receptor	KEGG: hsa04512
	18549	AdvFB.subpl	AT2.p	COL4A2	SDC4	0.0631216	0	COL4A2_SDC4	COL4A2 - SDC4	COLLAGEN	ECM-Receptor	KEGG: hsa04512
	18550	SCMF	AT2.p	COL4A2	SDC4	0.0225507	0	COL4A2_SDC4	COL4A2 - SDC4	COLLAGEN	ECM-Receptor	KEGG: hsa04512
	18551	ASMC	AT2.p	COL4A2	SDC4	0.057308	0	COL4A2_SDC4	COL4A2 - SDC4	COLLAGEN	ECM-Receptor	KEGG: hsa04512
	18552	VSMC	AT2.p	COL4A2	SDC4	0.0687229	0	COL4A2_SDC4	COL4A2 - SDC4	COLLAGEN	ECM-Receptor	KEGG: hsa04512
	18553	Pericyte	AT2.p	COL4A2	SDC4	0.100596	0	COL4A2_SDC4	COL4A2 - SDC4	COLLAGEN	ECM-Receptor	KEGG: hsa04512
	18554	AEC	AT2.p	COL4A2	SDC4	0.0152684	0	COL4A2_SDC4	COL4A2 - SDC4	COLLAGEN	ECM-Receptor	KEGG: hsa04512
	18555	CAP1	AT2.p	COL4A2	SDC4	0.0712835	0	COL4A2_SDC4	COL4A2 - SDC4	COLLAGEN	ECM-Receptor	KEGG: hsa04512
	18556	CAP2	AT2.p	COL4A2	SDC4	0.0627586	0	COL4A2_SDC4	COL4A2 - SDC4	COLLAGEN	ECM-Receptor	KEGG: hsa04512
	18557	PVEC	AT2.p	COL4A2	SDC4	0.0205091	0	COL4A2_SDC4	COL4A2 - SDC4	COLLAGEN	ECM-Receptor	KEGG: hsa04512
	18558	SVEC	AT2.p	COL4A2	SDC4	0.051539	0	COL4A2_SDC4	COL4A2 - SDC4	COLLAGEN	ECM-Receptor	KEGG: hsa04512
	18559	LEC	AT2.p	COL4A2	SDC4	0.0195061	0	COL4A2_SDC4	COL4A2 - SDC4	COLLAGEN	ECM-Receptor	KEGG: hsa04512
	18560	AT1	AT2.AT1	COL4A2	SDC4	0.0589596	0	COL4A2_SDC4	COL4A2 - SDC4	COLLAGEN	ECM-Receptor	KEGG: hsa04512
	18561	Neural	AT2.AT1	COL4A2	SDC4	0.0242624	0	COL4A2_SDC4	COL4A2 - SDC4	COLLAGEN	ECM-Receptor	KEGG: hsa04512
	18562	AlvFB	AT2.AT1	COL4A2	SDC4	0.0201399	0	COL4A2_SDC4	COL4A2 - SDC4	COLLAGEN	ECM-Receptor	KEGG: hsa04512
	18563	AdvFB	AT2.AT1	COL4A2	SDC4	0.0218504	0	COL4A2_SDC4	COL4A2 - SDC4	COLLAGEN	ECM-Receptor	KEGG: hsa04512
	18564	AdvFB.subpl	AT2.AT1	COL4A2	SDC4	0.0634815	0	COL4A2_SDC4	COL4A2 - SDC4	COLLAGEN	ECM-Receptor	KEGG: hsa04512
	18565	SCMF	AT2.AT1	COL4A2	SDC4	0.0226849	0	COL4A2_SDC4	COL4A2 - SDC4	COLLAGEN	ECM-Receptor	KEGG: hsa04512
	18566	ASMC	AT2.AT1	COL4A2	SDC4	0.0576368	0	COL4A2_SDC4	COL4A2 - SDC4	COLLAGEN	ECM-Receptor	KEGG: hsa04512
	18567	VSMC	AT2.AT1	COL4A2	SDC4	0.0691125	0	COL4A2_SDC4	COL4A2 - SDC4	COLLAGEN	ECM-Receptor	KEGG: hsa04512
	18568	Pericyte	AT2.AT1	COL4A2	SDC4	0.101146	0	COL4A2_SDC4	COL4A2 - SDC4	COLLAGEN	ECM-Receptor	KEGG: hsa04512
	18569	AEC	AT2.AT1	COL4A2	SDC4	0.0153599	0	COL4A2_SDC4	COL4A2 - SDC4	COLLAGEN	ECM-Receptor	KEGG: hsa04512
	18570	CAP1	AT2.AT1	COL4A2	SDC4	0.0716865	0	COL4A2_SDC4	COL4A2 - SDC4	COLLAGEN	ECM-Receptor	KEGG: hsa04512
	18571	CAP2	AT2.AT1	COL4A2	SDC4	0.0631166	0	COL4A2_SDC4	COL4A2 - SDC4	COLLAGEN	ECM-Receptor	KEGG: hsa04512
	18572	PVEC	AT2.AT1	COL4A2	SDC4	0.0206314	0	COL4A2_SDC4	COL4A2 - SDC4	COLLAGEN	ECM-Receptor	KEGG: hsa04512
	18573	SVEC	AT2.AT1	COL4A2	SDC4	0.0518366	0	COL4A2_SDC4	COL4A2 - SDC4	COLLAGEN	ECM-Receptor	KEGG: hsa04512
	18574	LEC	AT2.AT1	COL4A2	SDC4	0.0196225	0	COL4A2_SDC4	COL4A2 - SDC4	COLLAGEN	ECM-Receptor	KEGG: hsa04512
	18575	AT1	AT1	COL4A2	SDC4	0.0213262	0	COL4A2_SDC4	COL4A2 - SDC4	COLLAGEN	ECM-Receptor	KEGG: hsa04512
	18576	Neural	AT1	COL4A2	SDC4	0.00857412	0	COL4A2_SDC4	COL4A2 - SDC4	COLLAGEN	ECM-Receptor	KEGG: hsa04512
	18577	AlvFB	AT1	COL4A2	SDC4	0.00709787	0	COL4A2_SDC4	COL4A2 - SDC4	COLLAGEN	ECM-Receptor	KEGG: hsa04512
	18578	AdvFB	AT1	COL4A2	SDC4	0.00770941	0	COL4A2_SDC4	COL4A2 - SDC4	COLLAGEN	ECM-Receptor	KEGG: hsa04512
	18579	AdvFB.subpl	AT1	COL4A2	SDC4	0.0230324	0	COL4A2_SDC4	COL4A2 - SDC4	COLLAGEN	ECM-Receptor	KEGG: hsa04512
	18580	SCMF	AT1	COL4A2	SDC4	0.00800827	0	COL4A2_SDC4	COL4A2 - SDC4	COLLAGEN	ECM-Receptor	KEGG: hsa04512
	18581	ASMC	AT1	COL4A2	SDC4	0.020829	0	COL4A2_SDC4	COL4A2 - SDC4	COLLAGEN	ECM-Receptor	KEGG: hsa04512
	18582	VSMC	AT1	COL4A2	SDC4	0.0251719	0	COL4A2_SDC4	COL4A2 - SDC4	COLLAGEN	ECM-Receptor	KEGG: hsa04512
	18583	Pericyte	AT1	COL4A2	SDC4	0.0376632	0	COL4A2_SDC4	COL4A2 - SDC4	COLLAGEN	ECM-Receptor	KEGG: hsa04512
	18584	AEC	AT1	COL4A2	SDC4	0.00539623	0	COL4A2_SDC4	COL4A2 - SDC4	COLLAGEN	ECM-Receptor	KEGG: hsa04512
	18585	CAP1	AT1	COL4A2	SDC4	0.0261554	0	COL4A2_SDC4	COL4A2 - SDC4	COLLAGEN	ECM-Receptor	KEGG: hsa04512
	18586	CAP2	AT1	COL4A2	SDC4	0.0228943	0	COL4A2_SDC4	COL4A2 - SDC4	COLLAGEN	ECM-Receptor	KEGG: hsa04512
	18587	PVEC	AT1	COL4A2	SDC4	0.00727346	0	COL4A2_SDC4	COL4A2 - SDC4	COLLAGEN	ECM-Receptor	KEGG: hsa04512
	18588	SVEC	AT1	COL4A2	SDC4	0.0186596	0	COL4A2_SDC4	COL4A2 - SDC4	COLLAGEN	ECM-Receptor	KEGG: hsa04512
	18589	LEC	AT1	COL4A2	SDC4	0.00691316	0	COL4A2_SDC4	COL4A2 - SDC4	COLLAGEN	ECM-Receptor	KEGG: hsa04512
	18590	BrAS	Basal	COL4A3	SDC4	0.00304003	0	COL4A3_SDC4	COL4A3 - SDC4	COLLAGEN	ECM-Receptor	KEGG: hsa04512
	18591	BrAS.AT2	Basal	COL4A3	SDC4	0.00327609	0	COL4A3_SDC4	COL4A3 - SDC4	COLLAGEN	ECM-Receptor	KEGG: hsa04512
	18592	AT2	Basal	COL4A3	SDC4	0.00298302	0	COL4A3_SDC4	COL4A3 - SDC4	COLLAGEN	ECM-Receptor	KEGG: hsa04512
	18593	AT2.p	Basal	COL4A3	SDC4	0.00256335	0	COL4A3_SDC4	COL4A3 - SDC4	COLLAGEN	ECM-Receptor	KEGG: hsa04512
	18594	AT2.AT1	Basal	COL4A3	SDC4	0.0110393	0	COL4A3_SDC4	COL4A3 - SDC4	COLLAGEN	ECM-Receptor	KEGG: hsa04512
	18595	AT1	Basal	COL4A3	SDC4	0.0242127	0	COL4A3_SDC4	COL4A3 - SDC4	COLLAGEN	ECM-Receptor	KEGG: hsa04512
	18596	B	Basal	COL4A3	SDC4	0.00478687	0	COL4A3_SDC4	COL4A3 - SDC4	COLLAGEN	ECM-Receptor	KEGG: hsa04512
	18597	Plasma	Basal	COL4A3	SDC4	0.00228981	0	COL4A3_SDC4	COL4A3 - SDC4	COLLAGEN	ECM-Receptor	KEGG: hsa04512
	18598	BrAS	Serous	COL4A3	SDC4	0.00319737	0	COL4A3_SDC4	COL4A3 - SDC4	COLLAGEN	ECM-Receptor	KEGG: hsa04512
	18599	BrAS.AT2	Serous	COL4A3	SDC4	0.0034456	0	COL4A3_SDC4	COL4A3 - SDC4	COLLAGEN	ECM-Receptor	KEGG: hsa04512
	18600	AT2	Serous	COL4A3	SDC4	0.00313741	0	COL4A3_SDC4	COL4A3 - SDC4	COLLAGEN	ECM-Receptor	KEGG: hsa04512
	18601	AT2.p	Serous	COL4A3	SDC4	0.00269608	0	COL4A3_SDC4	COL4A3 - SDC4	COLLAGEN	ECM-Receptor	KEGG: hsa04512
	18602	AT2.AT1	Serous	COL4A3	SDC4	0.0116058	0	COL4A3_SDC4	COL4A3 - SDC4	COLLAGEN	ECM-Receptor	KEGG: hsa04512
	18603	AT1	Serous	COL4A3	SDC4	0.0254378	0	COL4A3_SDC4	COL4A3 - SDC4	COLLAGEN	ECM-Receptor	KEGG: hsa04512
	18604	B	Serous	COL4A3	SDC4	0.00503415	0	COL4A3_SDC4	COL4A3 - SDC4	COLLAGEN	ECM-Receptor	KEGG: hsa04512
	18605	Plasma	Serous	COL4A3	SDC4	0.00240841	0	COL4A3_SDC4	COL4A3 - SDC4	COLLAGEN	ECM-Receptor	KEGG: hsa04512
	18606	BrAS	Multiciliated	COL4A3	SDC4	0.00351951	0	COL4A3_SDC4	COL4A3 - SDC4	COLLAGEN	ECM-Receptor	KEGG: hsa04512
	18607	BrAS.AT2	Multiciliated	COL4A3	SDC4	0.00379266	0	COL4A3_SDC4	COL4A3 - SDC4	COLLAGEN	ECM-Receptor	KEGG: hsa04512
	18608	AT2	Multiciliated	COL4A3	SDC4	0.00345354	0	COL4A3_SDC4	COL4A3 - SDC4	COLLAGEN	ECM-Receptor	KEGG: hsa04512
	18609	AT2.p	Multiciliated	COL4A3	SDC4	0.00296786	0	COL4A3_SDC4	COL4A3 - SDC4	COLLAGEN	ECM-Receptor	KEGG: hsa04512
	18610	AT2.AT1	Multiciliated	COL4A3	SDC4	0.0127643	0	COL4A3_SDC4	COL4A3 - SDC4	COLLAGEN	ECM-Receptor	KEGG: hsa04512
	18611	AT1	Multiciliated	COL4A3	SDC4	0.027938	0	COL4A3_SDC4	COL4A3 - SDC4	COLLAGEN	ECM-Receptor	KEGG: hsa04512
	18612	B	Multiciliated	COL4A3	SDC4	0.00554033	0	COL4A3_SDC4	COL4A3 - SDC4	COLLAGEN	ECM-Receptor	KEGG: hsa04512
	18613	Plasma	Multiciliated	COL4A3	SDC4	0.00265128	0	COL4A3_SDC4	COL4A3 - SDC4	COLLAGEN	ECM-Receptor	KEGG: hsa04512
	18614	BrAS	Aw.Secretory	COL4A3	SDC4	0.0112629	0	COL4A3_SDC4	COL4A3 - SDC4	COLLAGEN	ECM-Receptor	KEGG: hsa04512
	18615	BrAS.AT2	Aw.Secretory	COL4A3	SDC4	0.0121297	0	COL4A3_SDC4	COL4A3 - SDC4	COLLAGEN	ECM-Receptor	KEGG: hsa04512
	18616	AT2	Aw.Secretory	COL4A3	SDC4	0.0110534	0	COL4A3_SDC4	COL4A3 - SDC4	COLLAGEN	ECM-Receptor	KEGG: hsa04512
	18617	AT2.p	Aw.Secretory	COL4A3	SDC4	0.00950913	0	COL4A3_SDC4	COL4A3 - SDC4	COLLAGEN	ECM-Receptor	KEGG: hsa04512
	18618	AT2.AT1	Aw.Secretory	COL4A3	SDC4	0.0400304	0	COL4A3_SDC4	COL4A3 - SDC4	COLLAGEN	ECM-Receptor	KEGG: hsa04512
	18619	AT1	Aw.Secretory	COL4A3	SDC4	0.0848315	0	COL4A3_SDC4	COL4A3 - SDC4	COLLAGEN	ECM-Receptor	KEGG: hsa04512
	18620	B	Aw.Secretory	COL4A3	SDC4	0.017651	0	COL4A3_SDC4	COL4A3 - SDC4	COLLAGEN	ECM-Receptor	KEGG: hsa04512
	18621	Plasma	Aw.Secretory	COL4A3	SDC4	0.00850073	0	COL4A3_SDC4	COL4A3 - SDC4	COLLAGEN	ECM-Receptor	KEGG: hsa04512
	18622	BrAS	BrAS	COL4A3	SDC4	0.0130211	0	COL4A3_SDC4	COL4A3 - SDC4	COLLAGEN	ECM-Receptor	KEGG: hsa04512
	18623	BrAS.AT2	BrAS	COL4A3	SDC4	0.0140212	0	COL4A3_SDC4	COL4A3 - SDC4	COLLAGEN	ECM-Receptor	KEGG: hsa04512
	18624	AT2	BrAS	COL4A3	SDC4	0.0127793	0	COL4A3_SDC4	COL4A3 - SDC4	COLLAGEN	ECM-Receptor	KEGG: hsa04512
	18625	AT2.p	BrAS	COL4A3	SDC4	0.0109966	0	COL4A3_SDC4	COL4A3 - SDC4	COLLAGEN	ECM-Receptor	KEGG: hsa04512
	18626	AT2.AT1	BrAS	COL4A3	SDC4	0.0460701	0	COL4A3_SDC4	COL4A3 - SDC4	COLLAGEN	ECM-Receptor	KEGG: hsa04512
	18627	AT1	BrAS	COL4A3	SDC4	0.096948	0	COL4A3_SDC4	COL4A3 - SDC4	COLLAGEN	ECM-Receptor	KEGG: hsa04512
	18628	B	BrAS	COL4A3	SDC4	0.0203859	0	COL4A3_SDC4	COL4A3 - SDC4	COLLAGEN	ECM-Receptor	KEGG: hsa04512
	18629	Plasma	BrAS	COL4A3	SDC4	0.00983202	0	COL4A3_SDC4	COL4A3 - SDC4	COLLAGEN	ECM-Receptor	KEGG: hsa04512
	18630	BrAS	BrAS.AT2	COL4A3	SDC4	0.014004	0	COL4A3_SDC4	COL4A3 - SDC4	COLLAGEN	ECM-Receptor	KEGG: hsa04512
	18631	BrAS.AT2	BrAS.AT2	COL4A3	SDC4	0.0150785	0	COL4A3_SDC4	COL4A3 - SDC4	COLLAGEN	ECM-Receptor	KEGG: hsa04512
	18632	AT2	BrAS.AT2	COL4A3	SDC4	0.0137442	0	COL4A3_SDC4	COL4A3 - SDC4	COLLAGEN	ECM-Receptor	KEGG: hsa04512
	18633	AT2.p	BrAS.AT2	COL4A3	SDC4	0.0118285	0	COL4A3_SDC4	COL4A3 - SDC4	COLLAGEN	ECM-Receptor	KEGG: hsa04512
	18634	AT2.AT1	BrAS.AT2	COL4A3	SDC4	0.0494228	0	COL4A3_SDC4	COL4A3 - SDC4	COLLAGEN	ECM-Receptor	KEGG: hsa04512
	18635	AT1	BrAS.AT2	COL4A3	SDC4	0.103601	0	COL4A3_SDC4	COL4A3 - SDC4	COLLAGEN	ECM-Receptor	KEGG: hsa04512
	18636	B	BrAS.AT2	COL4A3	SDC4	0.0219124	0	COL4A3_SDC4	COL4A3 - SDC4	COLLAGEN	ECM-Receptor	KEGG: hsa04512
	18637	Plasma	BrAS.AT2	COL4A3	SDC4	0.0105768	0	COL4A3_SDC4	COL4A3 - SDC4	COLLAGEN	ECM-Receptor	KEGG: hsa04512
	18638	BrAS	AT2	COL4A3	SDC4	0.0136039	0	COL4A3_SDC4	COL4A3 - SDC4	COLLAGEN	ECM-Receptor	KEGG: hsa04512
	18639	BrAS.AT2	AT2	COL4A3	SDC4	0.0146481	0	COL4A3_SDC4	COL4A3 - SDC4	COLLAGEN	ECM-Receptor	KEGG: hsa04512
	18640	AT2	AT2	COL4A3	SDC4	0.0133514	0	COL4A3_SDC4	COL4A3 - SDC4	COLLAGEN	ECM-Receptor	KEGG: hsa04512
	18641	AT2.p	AT2	COL4A3	SDC4	0.0114898	0	COL4A3_SDC4	COL4A3 - SDC4	COLLAGEN	ECM-Receptor	KEGG: hsa04512
	18642	AT2.AT1	AT2	COL4A3	SDC4	0.04806	0	COL4A3_SDC4	COL4A3 - SDC4	COLLAGEN	ECM-Receptor	KEGG: hsa04512
	18643	AT1	AT2	COL4A3	SDC4	0.100903	0	COL4A3_SDC4	COL4A3 - SDC4	COLLAGEN	ECM-Receptor	KEGG: hsa04512
	18644	B	AT2	COL4A3	SDC4	0.0212912	0	COL4A3_SDC4	COL4A3 - SDC4	COLLAGEN	ECM-Receptor	KEGG: hsa04512
	18645	Plasma	AT2	COL4A3	SDC4	0.0102736	0	COL4A3_SDC4	COL4A3 - SDC4	COLLAGEN	ECM-Receptor	KEGG: hsa04512
	18646	BrAS	AT2.p	COL4A3	SDC4	0.0115677	0	COL4A3_SDC4	COL4A3 - SDC4	COLLAGEN	ECM-Receptor	KEGG: hsa04512
	18647	BrAS.AT2	AT2.p	COL4A3	SDC4	0.0124577	0	COL4A3_SDC4	COL4A3 - SDC4	COLLAGEN	ECM-Receptor	KEGG: hsa04512
	18648	AT2	AT2.p	COL4A3	SDC4	0.0113526	0	COL4A3_SDC4	COL4A3 - SDC4	COLLAGEN	ECM-Receptor	KEGG: hsa04512
	18649	AT2.p	AT2.p	COL4A3	SDC4	0.00976697	0	COL4A3_SDC4	COL4A3 - SDC4	COLLAGEN	ECM-Receptor	KEGG: hsa04512
	18650	AT2.AT1	AT2.p	COL4A3	SDC4	0.0410815	0	COL4A3_SDC4	COL4A3 - SDC4	COLLAGEN	ECM-Receptor	KEGG: hsa04512
	18651	AT1	AT2.p	COL4A3	SDC4	0.0869524	0	COL4A3_SDC4	COL4A3 - SDC4	COLLAGEN	ECM-Receptor	KEGG: hsa04512
	18652	B	AT2.p	COL4A3	SDC4	0.0181256	0	COL4A3_SDC4	COL4A3 - SDC4	COLLAGEN	ECM-Receptor	KEGG: hsa04512
	18653	Plasma	AT2.p	COL4A3	SDC4	0.00873147	0	COL4A3_SDC4	COL4A3 - SDC4	COLLAGEN	ECM-Receptor	KEGG: hsa04512
	18654	BrAS	AT2.AT1	COL4A3	SDC4	0.0116374	0	COL4A3_SDC4	COL4A3 - SDC4	COLLAGEN	ECM-Receptor	KEGG: hsa04512
	18655	BrAS.AT2	AT2.AT1	COL4A3	SDC4	0.0125326	0	COL4A3_SDC4	COL4A3 - SDC4	COLLAGEN	ECM-Receptor	KEGG: hsa04512
	18656	AT2	AT2.AT1	COL4A3	SDC4	0.0114209	0	COL4A3_SDC4	COL4A3 - SDC4	COLLAGEN	ECM-Receptor	KEGG: hsa04512
	18657	AT2.p	AT2.AT1	COL4A3	SDC4	0.00982586	0	COL4A3_SDC4	COL4A3 - SDC4	COLLAGEN	ECM-Receptor	KEGG: hsa04512
	18658	AT2.AT1	AT2.AT1	COL4A3	SDC4	0.0413213	0	COL4A3_SDC4	COL4A3 - SDC4	COLLAGEN	ECM-Receptor	KEGG: hsa04512
	18659	AT1	AT2.AT1	COL4A3	SDC4	0.0874356	0	COL4A3_SDC4	COL4A3 - SDC4	COLLAGEN	ECM-Receptor	KEGG: hsa04512
	18660	B	AT2.AT1	COL4A3	SDC4	0.0182339	0	COL4A3_SDC4	COL4A3 - SDC4	COLLAGEN	ECM-Receptor	KEGG: hsa04512
	18661	Plasma	AT2.AT1	COL4A3	SDC4	0.00878417	0	COL4A3_SDC4	COL4A3 - SDC4	COLLAGEN	ECM-Receptor	KEGG: hsa04512
	18662	BrAS	AT1	COL4A3	SDC4	0.00407841	0	COL4A3_SDC4	COL4A3 - SDC4	COLLAGEN	ECM-Receptor	KEGG: hsa04512
	18663	BrAS.AT2	AT1	COL4A3	SDC4	0.00439474	0	COL4A3_SDC4	COL4A3 - SDC4	COLLAGEN	ECM-Receptor	KEGG: hsa04512
	18664	AT2	AT1	COL4A3	SDC4	0.004002	0	COL4A3_SDC4	COL4A3 - SDC4	COLLAGEN	ECM-Receptor	KEGG: hsa04512
	18665	AT2.p	AT1	COL4A3	SDC4	0.00343947	0	COL4A3_SDC4	COL4A3 - SDC4	COLLAGEN	ECM-Receptor	KEGG: hsa04512
	18666	AT2.AT1	AT1	COL4A3	SDC4	0.0147695	0	COL4A3_SDC4	COL4A3 - SDC4	COLLAGEN	ECM-Receptor	KEGG: hsa04512
	18667	AT1	AT1	COL4A3	SDC4	0.032249	0	COL4A3_SDC4	COL4A3 - SDC4	COLLAGEN	ECM-Receptor	KEGG: hsa04512
	18668	B	AT1	COL4A3	SDC4	0.00641807	0	COL4A3_SDC4	COL4A3 - SDC4	COLLAGEN	ECM-Receptor	KEGG: hsa04512
	18669	Plasma	AT1	COL4A3	SDC4	0.00307273	0	COL4A3_SDC4	COL4A3 - SDC4	COLLAGEN	ECM-Receptor	KEGG: hsa04512
	18670	BrAS	Basal	COL4A4	SDC4	0.00182612	0	COL4A4_SDC4	COL4A4 - SDC4	COLLAGEN	ECM-Receptor	KEGG: hsa04512
	18671	BrAS.AT2	Basal	COL4A4	SDC4	0.00271172	0	COL4A4_SDC4	COL4A4 - SDC4	COLLAGEN	ECM-Receptor	KEGG: hsa04512
	18672	AT2	Basal	COL4A4	SDC4	0.00296222	0	COL4A4_SDC4	COL4A4 - SDC4	COLLAGEN	ECM-Receptor	KEGG: hsa04512
	18673	AT2.p	Basal	COL4A4	SDC4	0.00275824	0	COL4A4_SDC4	COL4A4 - SDC4	COLLAGEN	ECM-Receptor	KEGG: hsa04512
	18674	AT2.AT1	Basal	COL4A4	SDC4	0.0098031	0	COL4A4_SDC4	COL4A4 - SDC4	COLLAGEN	ECM-Receptor	KEGG: hsa04512
	18675	AT1	Basal	COL4A4	SDC4	0.0203839	0	COL4A4_SDC4	COL4A4 - SDC4	COLLAGEN	ECM-Receptor	KEGG: hsa04512
	18676	B	Basal	COL4A4	SDC4	0.00367755	0	COL4A4_SDC4	COL4A4 - SDC4	COLLAGEN	ECM-Receptor	KEGG: hsa04512
	18677	Plasma	Basal	COL4A4	SDC4	0.00377505	0	COL4A4_SDC4	COL4A4 - SDC4	COLLAGEN	ECM-Receptor	KEGG: hsa04512
	18678	BrAS	Serous	COL4A4	SDC4	0.00192075	0	COL4A4_SDC4	COL4A4 - SDC4	COLLAGEN	ECM-Receptor	KEGG: hsa04512
	18679	BrAS.AT2	Serous	COL4A4	SDC4	0.00285212	0	COL4A4_SDC4	COL4A4 - SDC4	COLLAGEN	ECM-Receptor	KEGG: hsa04512
	18680	AT2	Serous	COL4A4	SDC4	0.00311554	0	COL4A4_SDC4	COL4A4 - SDC4	COLLAGEN	ECM-Receptor	KEGG: hsa04512
	18681	AT2.p	Serous	COL4A4	SDC4	0.00290103	0	COL4A4_SDC4	COL4A4 - SDC4	COLLAGEN	ECM-Receptor	KEGG: hsa04512
	18682	AT2.AT1	Serous	COL4A4	SDC4	0.0103068	0	COL4A4_SDC4	COL4A4 - SDC4	COLLAGEN	ECM-Receptor	KEGG: hsa04512
	18683	AT1	Serous	COL4A4	SDC4	0.0214196	0	COL4A4_SDC4	COL4A4 - SDC4	COLLAGEN	ECM-Receptor	KEGG: hsa04512
	18684	B	Serous	COL4A4	SDC4	0.00386776	0	COL4A4_SDC4	COL4A4 - SDC4	COLLAGEN	ECM-Receptor	KEGG: hsa04512
	18685	Plasma	Serous	COL4A4	SDC4	0.00397027	0	COL4A4_SDC4	COL4A4 - SDC4	COLLAGEN	ECM-Receptor	KEGG: hsa04512
	18686	BrAS	Multiciliated	COL4A4	SDC4	0.00211455	0	COL4A4_SDC4	COL4A4 - SDC4	COLLAGEN	ECM-Receptor	KEGG: hsa04512
	18687	BrAS.AT2	Multiciliated	COL4A4	SDC4	0.00313959	0	COL4A4_SDC4	COL4A4 - SDC4	COLLAGEN	ECM-Receptor	KEGG: hsa04512
	18688	AT2	Multiciliated	COL4A4	SDC4	0.00342947	0	COL4A4_SDC4	COL4A4 - SDC4	COLLAGEN	ECM-Receptor	KEGG: hsa04512
	18689	AT2.p	Multiciliated	COL4A4	SDC4	0.00319342	0	COL4A4_SDC4	COL4A4 - SDC4	COLLAGEN	ECM-Receptor	KEGG: hsa04512
	18690	AT2.AT1	Multiciliated	COL4A4	SDC4	0.0113371	0	COL4A4_SDC4	COL4A4 - SDC4	COLLAGEN	ECM-Receptor	KEGG: hsa04512
	18691	AT1	Multiciliated	COL4A4	SDC4	0.0235343	0	COL4A4_SDC4	COL4A4 - SDC4	COLLAGEN	ECM-Receptor	KEGG: hsa04512
	18692	B	Multiciliated	COL4A4	SDC4	0.00425716	0	COL4A4_SDC4	COL4A4 - SDC4	COLLAGEN	ECM-Receptor	KEGG: hsa04512
	18693	Plasma	Multiciliated	COL4A4	SDC4	0.00436995	0	COL4A4_SDC4	COL4A4 - SDC4	COLLAGEN	ECM-Receptor	KEGG: hsa04512
	18694	BrAS	Aw.Secretory	COL4A4	SDC4	0.00678788	0	COL4A4_SDC4	COL4A4 - SDC4	COLLAGEN	ECM-Receptor	KEGG: hsa04512
	18695	BrAS.AT2	Aw.Secretory	COL4A4	SDC4	0.0100555	0	COL4A4_SDC4	COL4A4 - SDC4	COLLAGEN	ECM-Receptor	KEGG: hsa04512
	18696	AT2	Aw.Secretory	COL4A4	SDC4	0.0109769	0	COL4A4_SDC4	COL4A4 - SDC4	COLLAGEN	ECM-Receptor	KEGG: hsa04512
	18697	AT2.p	Aw.Secretory	COL4A4	SDC4	0.0102267	0	COL4A4_SDC4	COL4A4 - SDC4	COLLAGEN	ECM-Receptor	KEGG: hsa04512
	18698	AT2.AT1	Aw.Secretory	COL4A4	SDC4	0.0356647	0	COL4A4_SDC4	COL4A4 - SDC4	COLLAGEN	ECM-Receptor	KEGG: hsa04512
	18699	AT1	Aw.Secretory	COL4A4	SDC4	0.0721256	0	COL4A4_SDC4	COL4A4 - SDC4	COLLAGEN	ECM-Receptor	KEGG: hsa04512
	18700	B	Aw.Secretory	COL4A4	SDC4	0.0136013	0	COL4A4_SDC4	COL4A4 - SDC4	COLLAGEN	ECM-Receptor	KEGG: hsa04512
	18701	Plasma	Aw.Secretory	COL4A4	SDC4	0.0139582	0	COL4A4_SDC4	COL4A4 - SDC4	COLLAGEN	ECM-Receptor	KEGG: hsa04512
	18702	BrAS	BrAS	COL4A4	SDC4	0.00785305	0	COL4A4_SDC4	COL4A4 - SDC4	COLLAGEN	ECM-Receptor	KEGG: hsa04512
	18703	BrAS.AT2	BrAS	COL4A4	SDC4	0.0116274	0	COL4A4_SDC4	COL4A4 - SDC4	COLLAGEN	ECM-Receptor	KEGG: hsa04512
	18704	AT2	BrAS	COL4A4	SDC4	0.012691	0	COL4A4_SDC4	COL4A4 - SDC4	COLLAGEN	ECM-Receptor	KEGG: hsa04512
	18705	AT2.p	BrAS	COL4A4	SDC4	0.0118251	0	COL4A4_SDC4	COL4A4 - SDC4	COLLAGEN	ECM-Receptor	KEGG: hsa04512
	18706	AT2.AT1	BrAS	COL4A4	SDC4	0.0410739	0	COL4A4_SDC4	COL4A4 - SDC4	COLLAGEN	ECM-Receptor	KEGG: hsa04512
	18707	AT1	BrAS	COL4A4	SDC4	0.0825911	0	COL4A4_SDC4	COL4A4 - SDC4	COLLAGEN	ECM-Receptor	KEGG: hsa04512
	18708	B	BrAS	COL4A4	SDC4	0.0157187	0	COL4A4_SDC4	COL4A4 - SDC4	COLLAGEN	ECM-Receptor	KEGG: hsa04512
	18709	Plasma	BrAS	COL4A4	SDC4	0.0161302	0	COL4A4_SDC4	COL4A4 - SDC4	COLLAGEN	ECM-Receptor	KEGG: hsa04512
	18710	BrAS	BrAS.AT2	COL4A4	SDC4	0.00844919	0	COL4A4_SDC4	COL4A4 - SDC4	COLLAGEN	ECM-Receptor	KEGG: hsa04512
	18711	BrAS.AT2	BrAS.AT2	COL4A4	SDC4	0.0125065	0	COL4A4_SDC4	COL4A4 - SDC4	COLLAGEN	ECM-Receptor	KEGG: hsa04512
	18712	AT2	BrAS.AT2	COL4A4	SDC4	0.0136494	0	COL4A4_SDC4	COL4A4 - SDC4	COLLAGEN	ECM-Receptor	KEGG: hsa04512
	18713	AT2.p	BrAS.AT2	COL4A4	SDC4	0.0127189	0	COL4A4_SDC4	COL4A4 - SDC4	COLLAGEN	ECM-Receptor	KEGG: hsa04512
	18714	AT2.AT1	BrAS.AT2	COL4A4	SDC4	0.0440798	0	COL4A4_SDC4	COL4A4 - SDC4	COLLAGEN	ECM-Receptor	KEGG: hsa04512
	18715	AT1	BrAS.AT2	COL4A4	SDC4	0.0883556	0	COL4A4_SDC4	COL4A4 - SDC4	COLLAGEN	ECM-Receptor	KEGG: hsa04512
	18716	B	BrAS.AT2	COL4A4	SDC4	0.0169018	0	COL4A4_SDC4	COL4A4 - SDC4	COLLAGEN	ECM-Receptor	KEGG: hsa04512
	18717	Plasma	BrAS.AT2	COL4A4	SDC4	0.0173437	0	COL4A4_SDC4	COL4A4 - SDC4	COLLAGEN	ECM-Receptor	KEGG: hsa04512
	18718	BrAS	AT2	COL4A4	SDC4	0.00820645	0	COL4A4_SDC4	COL4A4 - SDC4	COLLAGEN	ECM-Receptor	KEGG: hsa04512
	18719	BrAS.AT2	AT2	COL4A4	SDC4	0.0121486	0	COL4A4_SDC4	COL4A4 - SDC4	COLLAGEN	ECM-Receptor	KEGG: hsa04512
	18720	AT2	AT2	COL4A4	SDC4	0.0132593	0	COL4A4_SDC4	COL4A4 - SDC4	COLLAGEN	ECM-Receptor	KEGG: hsa04512
	18721	AT2.p	AT2	COL4A4	SDC4	0.012355	0	COL4A4_SDC4	COL4A4 - SDC4	COLLAGEN	ECM-Receptor	KEGG: hsa04512
	18722	AT2.AT1	AT2	COL4A4	SDC4	0.0428577	0	COL4A4_SDC4	COL4A4 - SDC4	COLLAGEN	ECM-Receptor	KEGG: hsa04512
	18723	AT1	AT2	COL4A4	SDC4	0.0860163	0	COL4A4_SDC4	COL4A4 - SDC4	COLLAGEN	ECM-Receptor	KEGG: hsa04512
	18724	B	AT2	COL4A4	SDC4	0.0164202	0	COL4A4_SDC4	COL4A4 - SDC4	COLLAGEN	ECM-Receptor	KEGG: hsa04512
	18725	Plasma	AT2	COL4A4	SDC4	0.0168498	0	COL4A4_SDC4	COL4A4 - SDC4	COLLAGEN	ECM-Receptor	KEGG: hsa04512
	18726	BrAS	AT2.p	COL4A4	SDC4	0.00697245	0	COL4A4_SDC4	COL4A4 - SDC4	COLLAGEN	ECM-Receptor	KEGG: hsa04512
	18727	BrAS.AT2	AT2.p	COL4A4	SDC4	0.010328	0	COL4A4_SDC4	COL4A4 - SDC4	COLLAGEN	ECM-Receptor	KEGG: hsa04512
	18728	AT2	AT2.p	COL4A4	SDC4	0.0112741	0	COL4A4_SDC4	COL4A4 - SDC4	COLLAGEN	ECM-Receptor	KEGG: hsa04512
	18729	AT2.p	AT2.p	COL4A4	SDC4	0.0105038	0	COL4A4_SDC4	COL4A4 - SDC4	COLLAGEN	ECM-Receptor	KEGG: hsa04512
	18730	AT2.AT1	AT2.p	COL4A4	SDC4	0.0366055	0	COL4A4_SDC4	COL4A4 - SDC4	COLLAGEN	ECM-Receptor	KEGG: hsa04512
	18731	AT1	AT2.p	COL4A4	SDC4	0.0739546	0	COL4A4_SDC4	COL4A4 - SDC4	COLLAGEN	ECM-Receptor	KEGG: hsa04512
	18732	B	AT2.p	COL4A4	SDC4	0.0139685	0	COL4A4_SDC4	COL4A4 - SDC4	COLLAGEN	ECM-Receptor	KEGG: hsa04512
	18733	Plasma	AT2.p	COL4A4	SDC4	0.0143349	0	COL4A4_SDC4	COL4A4 - SDC4	COLLAGEN	ECM-Receptor	KEGG: hsa04512
	18734	BrAS	AT2.AT1	COL4A4	SDC4	0.00701461	0	COL4A4_SDC4	COL4A4 - SDC4	COLLAGEN	ECM-Receptor	KEGG: hsa04512
	18735	BrAS.AT2	AT2.AT1	COL4A4	SDC4	0.0103902	0	COL4A4_SDC4	COL4A4 - SDC4	COLLAGEN	ECM-Receptor	KEGG: hsa04512
	18736	AT2	AT2.AT1	COL4A4	SDC4	0.011342	0	COL4A4_SDC4	COL4A4 - SDC4	COLLAGEN	ECM-Receptor	KEGG: hsa04512
	18737	AT2.p	AT2.AT1	COL4A4	SDC4	0.0105671	0	COL4A4_SDC4	COL4A4 - SDC4	COLLAGEN	ECM-Receptor	KEGG: hsa04512
	18738	AT2.AT1	AT2.AT1	COL4A4	SDC4	0.0368202	0	COL4A4_SDC4	COL4A4 - SDC4	COLLAGEN	ECM-Receptor	KEGG: hsa04512
	18739	AT1	AT2.AT1	COL4A4	SDC4	0.0743714	0	COL4A4_SDC4	COL4A4 - SDC4	COLLAGEN	ECM-Receptor	KEGG: hsa04512
	18740	B	AT2.AT1	COL4A4	SDC4	0.0140524	0	COL4A4_SDC4	COL4A4 - SDC4	COLLAGEN	ECM-Receptor	KEGG: hsa04512
	18741	Plasma	AT2.AT1	COL4A4	SDC4	0.0144209	0	COL4A4_SDC4	COL4A4 - SDC4	COLLAGEN	ECM-Receptor	KEGG: hsa04512
	18742	BrAS	AT1	COL4A4	SDC4	0.00245089	0	COL4A4_SDC4	COL4A4 - SDC4	COLLAGEN	ECM-Receptor	KEGG: hsa04512
	18743	BrAS.AT2	AT1	COL4A4	SDC4	0.00363837	0	COL4A4_SDC4	COL4A4 - SDC4	COLLAGEN	ECM-Receptor	KEGG: hsa04512
	18744	AT2	AT1	COL4A4	SDC4	0.00397413	0	COL4A4_SDC4	COL4A4 - SDC4	COLLAGEN	ECM-Receptor	KEGG: hsa04512
	18745	AT2.p	AT1	COL4A4	SDC4	0.00370072	0	COL4A4_SDC4	COL4A4 - SDC4	COLLAGEN	ECM-Receptor	KEGG: hsa04512
	18746	AT2.AT1	AT1	COL4A4	SDC4	0.0131211	0	COL4A4_SDC4	COL4A4 - SDC4	COLLAGEN	ECM-Receptor	KEGG: hsa04512
	18747	AT1	AT1	COL4A4	SDC4	0.0271849	0	COL4A4_SDC4	COL4A4 - SDC4	COLLAGEN	ECM-Receptor	KEGG: hsa04512
	18748	B	AT1	COL4A4	SDC4	0.00493261	0	COL4A4_SDC4	COL4A4 - SDC4	COLLAGEN	ECM-Receptor	KEGG: hsa04512
	18749	Plasma	AT1	COL4A4	SDC4	0.00506321	0	COL4A4_SDC4	COL4A4 - SDC4	COLLAGEN	ECM-Receptor	KEGG: hsa04512
	18750	Basal	Basal	COL4A5	SDC4	0.0172007	0	COL4A5_SDC4	COL4A5 - SDC4	COLLAGEN	ECM-Receptor	KEGG: hsa04512
	18751	Serous	Basal	COL4A5	SDC4	0.00292213	0	COL4A5_SDC4	COL4A5 - SDC4	COLLAGEN	ECM-Receptor	KEGG: hsa04512
	18752	Multiciliated	Basal	COL4A5	SDC4	0.00314914	0	COL4A5_SDC4	COL4A5 - SDC4	COLLAGEN	ECM-Receptor	KEGG: hsa04512
	18753	Aw.Secretory	Basal	COL4A5	SDC4	0.00298706	0	COL4A5_SDC4	COL4A5 - SDC4	COLLAGEN	ECM-Receptor	KEGG: hsa04512
	18754	AT2	Basal	COL4A5	SDC4	0.00247887	0	COL4A5_SDC4	COL4A5 - SDC4	COLLAGEN	ECM-Receptor	KEGG: hsa04512
	18755	AT2.p	Basal	COL4A5	SDC4	0.00172468	0	COL4A5_SDC4	COL4A5 - SDC4	COLLAGEN	ECM-Receptor	KEGG: hsa04512
	18756	AT2.AT1	Basal	COL4A5	SDC4	0.00258858	0	COL4A5_SDC4	COL4A5 - SDC4	COLLAGEN	ECM-Receptor	KEGG: hsa04512
	18757	AT1	Basal	COL4A5	SDC4	0.00412084	0	COL4A5_SDC4	COL4A5 - SDC4	COLLAGEN	ECM-Receptor	KEGG: hsa04512
	18758	ASMC	Basal	COL4A5	SDC4	0.00570265	0	COL4A5_SDC4	COL4A5 - SDC4	COLLAGEN	ECM-Receptor	KEGG: hsa04512
	18759	VSMC	Basal	COL4A5	SDC4	0.00372016	0	COL4A5_SDC4	COL4A5 - SDC4	COLLAGEN	ECM-Receptor	KEGG: hsa04512
	18760	Basal	Serous	COL4A5	SDC4	0.0180776	0	COL4A5_SDC4	COL4A5 - SDC4	COLLAGEN	ECM-Receptor	KEGG: hsa04512
	18761	Serous	Serous	COL4A5	SDC4	0.00307338	0	COL4A5_SDC4	COL4A5 - SDC4	COLLAGEN	ECM-Receptor	KEGG: hsa04512
	18762	Multiciliated	Serous	COL4A5	SDC4	0.0033121	0	COL4A5_SDC4	COL4A5 - SDC4	COLLAGEN	ECM-Receptor	KEGG: hsa04512
	18763	Aw.Secretory	Serous	COL4A5	SDC4	0.00314167	0	COL4A5_SDC4	COL4A5 - SDC4	COLLAGEN	ECM-Receptor	KEGG: hsa04512
	18764	AT2	Serous	COL4A5	SDC4	0.00260724	0	COL4A5_SDC4	COL4A5 - SDC4	COLLAGEN	ECM-Receptor	KEGG: hsa04512
	18765	AT2.p	Serous	COL4A5	SDC4	0.00181406	0	COL4A5_SDC4	COL4A5 - SDC4	COLLAGEN	ECM-Receptor	KEGG: hsa04512
	18766	AT2.AT1	Serous	COL4A5	SDC4	0.00272261	0	COL4A5_SDC4	COL4A5 - SDC4	COLLAGEN	ECM-Receptor	KEGG: hsa04512
	18767	AT1	Serous	COL4A5	SDC4	0.00433387	0	COL4A5_SDC4	COL4A5 - SDC4	COLLAGEN	ECM-Receptor	KEGG: hsa04512
	18768	ASMC	Serous	COL4A5	SDC4	0.00599696	0	COL4A5_SDC4	COL4A5 - SDC4	COLLAGEN	ECM-Receptor	KEGG: hsa04512
	18769	VSMC	Serous	COL4A5	SDC4	0.00391256	0	COL4A5_SDC4	COL4A5 - SDC4	COLLAGEN	ECM-Receptor	KEGG: hsa04512
	18770	Basal	Multiciliated	COL4A5	SDC4	0.0198691	0	COL4A5_SDC4	COL4A5 - SDC4	COLLAGEN	ECM-Receptor	KEGG: hsa04512
	18771	Serous	Multiciliated	COL4A5	SDC4	0.00338307	0	COL4A5_SDC4	COL4A5 - SDC4	COLLAGEN	ECM-Receptor	KEGG: hsa04512
	18772	Multiciliated	Multiciliated	COL4A5	SDC4	0.00364577	0	COL4A5_SDC4	COL4A5 - SDC4	COLLAGEN	ECM-Receptor	KEGG: hsa04512
	18773	Aw.Secretory	Multiciliated	COL4A5	SDC4	0.00345822	0	COL4A5_SDC4	COL4A5 - SDC4	COLLAGEN	ECM-Receptor	KEGG: hsa04512
	18774	AT2	Multiciliated	COL4A5	SDC4	0.0028701	0	COL4A5_SDC4	COL4A5 - SDC4	COLLAGEN	ECM-Receptor	KEGG: hsa04512
	18775	AT2.p	Multiciliated	COL4A5	SDC4	0.00199712	0	COL4A5_SDC4	COL4A5 - SDC4	COLLAGEN	ECM-Receptor	KEGG: hsa04512
	18776	AT2.AT1	Multiciliated	COL4A5	SDC4	0.00299707	0	COL4A5_SDC4	COL4A5 - SDC4	COLLAGEN	ECM-Receptor	KEGG: hsa04512
	18777	AT1	Multiciliated	COL4A5	SDC4	0.00476997	0	COL4A5_SDC4	COL4A5 - SDC4	COLLAGEN	ECM-Receptor	KEGG: hsa04512
	18778	ASMC	Multiciliated	COL4A5	SDC4	0.0065993	0	COL4A5_SDC4	COL4A5 - SDC4	COLLAGEN	ECM-Receptor	KEGG: hsa04512
	18779	VSMC	Multiciliated	COL4A5	SDC4	0.00430645	0	COL4A5_SDC4	COL4A5 - SDC4	COLLAGEN	ECM-Receptor	KEGG: hsa04512
	18780	Basal	Aw.Secretory	COL4A5	SDC4	0.0613683	0	COL4A5_SDC4	COL4A5 - SDC4	COLLAGEN	ECM-Receptor	KEGG: hsa04512
	18781	Serous	Aw.Secretory	COL4A5	SDC4	0.0108295	0	COL4A5_SDC4	COL4A5 - SDC4	COLLAGEN	ECM-Receptor	KEGG: hsa04512
	18782	Multiciliated	Aw.Secretory	COL4A5	SDC4	0.0116637	0	COL4A5_SDC4	COL4A5 - SDC4	COLLAGEN	ECM-Receptor	KEGG: hsa04512
	18783	Aw.Secretory	Aw.Secretory	COL4A5	SDC4	0.0110682	0	COL4A5_SDC4	COL4A5 - SDC4	COLLAGEN	ECM-Receptor	KEGG: hsa04512
	18784	AT2	Aw.Secretory	COL4A5	SDC4	0.00919786	0	COL4A5_SDC4	COL4A5 - SDC4	COLLAGEN	ECM-Receptor	KEGG: hsa04512
	18785	AT2.p	Aw.Secretory	COL4A5	SDC4	0.00641258	0	COL4A5_SDC4	COL4A5 - SDC4	COLLAGEN	ECM-Receptor	KEGG: hsa04512
	18786	AT2.AT1	Aw.Secretory	COL4A5	SDC4	0.00960207	0	COL4A5_SDC4	COL4A5 - SDC4	COLLAGEN	ECM-Receptor	KEGG: hsa04512
	18787	AT1	Aw.Secretory	COL4A5	SDC4	0.0152225	0	COL4A5_SDC4	COL4A5 - SDC4	COLLAGEN	ECM-Receptor	KEGG: hsa04512
	18788	ASMC	Aw.Secretory	COL4A5	SDC4	0.020976	0	COL4A5_SDC4	COL4A5 - SDC4	COLLAGEN	ECM-Receptor	KEGG: hsa04512
	18789	VSMC	Aw.Secretory	COL4A5	SDC4	0.0137573	0	COL4A5_SDC4	COL4A5 - SDC4	COLLAGEN	ECM-Receptor	KEGG: hsa04512
	18790	Basal	BrAS	COL4A5	SDC4	0.0703913	0	COL4A5_SDC4	COL4A5 - SDC4	COLLAGEN	ECM-Receptor	KEGG: hsa04512
	18791	Serous	BrAS	COL4A5	SDC4	0.0125209	0	COL4A5_SDC4	COL4A5 - SDC4	COLLAGEN	ECM-Receptor	KEGG: hsa04512
	18792	Multiciliated	BrAS	COL4A5	SDC4	0.0134836	0	COL4A5_SDC4	COL4A5 - SDC4	COLLAGEN	ECM-Receptor	KEGG: hsa04512
	18793	Aw.Secretory	BrAS	COL4A5	SDC4	0.0127964	0	COL4A5_SDC4	COL4A5 - SDC4	COLLAGEN	ECM-Receptor	KEGG: hsa04512
	18794	AT2	BrAS	COL4A5	SDC4	0.0106372	0	COL4A5_SDC4	COL4A5 - SDC4	COLLAGEN	ECM-Receptor	KEGG: hsa04512
	18795	AT2.p	BrAS	COL4A5	SDC4	0.0074193	0	COL4A5_SDC4	COL4A5 - SDC4	COLLAGEN	ECM-Receptor	KEGG: hsa04512
	18796	AT2.AT1	BrAS	COL4A5	SDC4	0.0111039	0	COL4A5_SDC4	COL4A5 - SDC4	COLLAGEN	ECM-Receptor	KEGG: hsa04512
	18797	AT1	BrAS	COL4A5	SDC4	0.0175878	0	COL4A5_SDC4	COL4A5 - SDC4	COLLAGEN	ECM-Receptor	KEGG: hsa04512
	18798	ASMC	BrAS	COL4A5	SDC4	0.0242133	0	COL4A5_SDC4	COL4A5 - SDC4	COLLAGEN	ECM-Receptor	KEGG: hsa04512
	18799	VSMC	BrAS	COL4A5	SDC4	0.0158986	0	COL4A5_SDC4	COL4A5 - SDC4	COLLAGEN	ECM-Receptor	KEGG: hsa04512
	18800	Basal	BrAS.AT2	COL4A5	SDC4	0.0753742	0	COL4A5_SDC4	COL4A5 - SDC4	COLLAGEN	ECM-Receptor	KEGG: hsa04512
	18801	Serous	BrAS.AT2	COL4A5	SDC4	0.0134666	0	COL4A5_SDC4	COL4A5 - SDC4	COLLAGEN	ECM-Receptor	KEGG: hsa04512
	18802	Multiciliated	BrAS.AT2	COL4A5	SDC4	0.0145009	0	COL4A5_SDC4	COL4A5 - SDC4	COLLAGEN	ECM-Receptor	KEGG: hsa04512
	18803	Aw.Secretory	BrAS.AT2	COL4A5	SDC4	0.0137626	0	COL4A5_SDC4	COL4A5 - SDC4	COLLAGEN	ECM-Receptor	KEGG: hsa04512
	18804	AT2	BrAS.AT2	COL4A5	SDC4	0.0114422	0	COL4A5_SDC4	COL4A5 - SDC4	COLLAGEN	ECM-Receptor	KEGG: hsa04512
	18805	AT2.p	BrAS.AT2	COL4A5	SDC4	0.00798278	0	COL4A5_SDC4	COL4A5 - SDC4	COLLAGEN	ECM-Receptor	KEGG: hsa04512
	18806	AT2.AT1	BrAS.AT2	COL4A5	SDC4	0.0119439	0	COL4A5_SDC4	COL4A5 - SDC4	COLLAGEN	ECM-Receptor	KEGG: hsa04512
	18807	AT1	BrAS.AT2	COL4A5	SDC4	0.0189088	0	COL4A5_SDC4	COL4A5 - SDC4	COLLAGEN	ECM-Receptor	KEGG: hsa04512
	18808	ASMC	BrAS.AT2	COL4A5	SDC4	0.0260188	0	COL4A5_SDC4	COL4A5 - SDC4	COLLAGEN	ECM-Receptor	KEGG: hsa04512
	18809	VSMC	BrAS.AT2	COL4A5	SDC4	0.017095	0	COL4A5_SDC4	COL4A5 - SDC4	COLLAGEN	ECM-Receptor	KEGG: hsa04512
	18810	Basal	AT2	COL4A5	SDC4	0.0733511	0	COL4A5_SDC4	COL4A5 - SDC4	COLLAGEN	ECM-Receptor	KEGG: hsa04512
	18811	Serous	AT2	COL4A5	SDC4	0.0130816	0	COL4A5_SDC4	COL4A5 - SDC4	COLLAGEN	ECM-Receptor	KEGG: hsa04512
	18812	Multiciliated	AT2	COL4A5	SDC4	0.0140868	0	COL4A5_SDC4	COL4A5 - SDC4	COLLAGEN	ECM-Receptor	KEGG: hsa04512
	18813	Aw.Secretory	AT2	COL4A5	SDC4	0.0133693	0	COL4A5_SDC4	COL4A5 - SDC4	COLLAGEN	ECM-Receptor	KEGG: hsa04512
	18814	AT2	AT2	COL4A5	SDC4	0.0111145	0	COL4A5_SDC4	COL4A5 - SDC4	COLLAGEN	ECM-Receptor	KEGG: hsa04512
	18815	AT2.p	AT2	COL4A5	SDC4	0.00775334	0	COL4A5_SDC4	COL4A5 - SDC4	COLLAGEN	ECM-Receptor	KEGG: hsa04512
	18816	AT2.AT1	AT2	COL4A5	SDC4	0.0116019	0	COL4A5_SDC4	COL4A5 - SDC4	COLLAGEN	ECM-Receptor	KEGG: hsa04512
	18817	AT1	AT2	COL4A5	SDC4	0.0183712	0	COL4A5_SDC4	COL4A5 - SDC4	COLLAGEN	ECM-Receptor	KEGG: hsa04512
	18818	ASMC	AT2	COL4A5	SDC4	0.0252842	0	COL4A5_SDC4	COL4A5 - SDC4	COLLAGEN	ECM-Receptor	KEGG: hsa04512
	18819	VSMC	AT2	COL4A5	SDC4	0.016608	0	COL4A5_SDC4	COL4A5 - SDC4	COLLAGEN	ECM-Receptor	KEGG: hsa04512
	18820	Basal	AT2.p	COL4A5	SDC4	0.062943	0	COL4A5_SDC4	COL4A5 - SDC4	COLLAGEN	ECM-Receptor	KEGG: hsa04512
	18821	Serous	AT2.p	COL4A5	SDC4	0.0111228	0	COL4A5_SDC4	COL4A5 - SDC4	COLLAGEN	ECM-Receptor	KEGG: hsa04512
	18822	Multiciliated	AT2.p	COL4A5	SDC4	0.0119792	0	COL4A5_SDC4	COL4A5 - SDC4	COLLAGEN	ECM-Receptor	KEGG: hsa04512
	18823	Aw.Secretory	AT2.p	COL4A5	SDC4	0.0113679	0	COL4A5_SDC4	COL4A5 - SDC4	COLLAGEN	ECM-Receptor	KEGG: hsa04512
	18824	AT2	AT2.p	COL4A5	SDC4	0.00944735	0	COL4A5_SDC4	COL4A5 - SDC4	COLLAGEN	ECM-Receptor	KEGG: hsa04512
	18825	AT2.p	AT2.p	COL4A5	SDC4	0.00658702	0	COL4A5_SDC4	COL4A5 - SDC4	COLLAGEN	ECM-Receptor	KEGG: hsa04512
	18826	AT2.AT1	AT2.p	COL4A5	SDC4	0.00986241	0	COL4A5_SDC4	COL4A5 - SDC4	COLLAGEN	ECM-Receptor	KEGG: hsa04512
	18827	AT1	AT2.p	COL4A5	SDC4	0.0156328	0	COL4A5_SDC4	COL4A5 - SDC4	COLLAGEN	ECM-Receptor	KEGG: hsa04512
	18828	ASMC	AT2.p	COL4A5	SDC4	0.021538	0	COL4A5_SDC4	COL4A5 - SDC4	COLLAGEN	ECM-Receptor	KEGG: hsa04512
	18829	VSMC	AT2.p	COL4A5	SDC4	0.0141287	0	COL4A5_SDC4	COL4A5 - SDC4	COLLAGEN	ECM-Receptor	KEGG: hsa04512
	18830	Basal	AT2.AT1	COL4A5	SDC4	0.063302	0	COL4A5_SDC4	COL4A5 - SDC4	COLLAGEN	ECM-Receptor	KEGG: hsa04512
	18831	Serous	AT2.AT1	COL4A5	SDC4	0.0111897	0	COL4A5_SDC4	COL4A5 - SDC4	COLLAGEN	ECM-Receptor	KEGG: hsa04512
	18832	Multiciliated	AT2.AT1	COL4A5	SDC4	0.0120513	0	COL4A5_SDC4	COL4A5 - SDC4	COLLAGEN	ECM-Receptor	KEGG: hsa04512
	18833	Aw.Secretory	AT2.AT1	COL4A5	SDC4	0.0114363	0	COL4A5_SDC4	COL4A5 - SDC4	COLLAGEN	ECM-Receptor	KEGG: hsa04512
	18834	AT2	AT2.AT1	COL4A5	SDC4	0.00950433	0	COL4A5_SDC4	COL4A5 - SDC4	COLLAGEN	ECM-Receptor	KEGG: hsa04512
	18835	AT2.p	AT2.AT1	COL4A5	SDC4	0.00662686	0	COL4A5_SDC4	COL4A5 - SDC4	COLLAGEN	ECM-Receptor	KEGG: hsa04512
	18836	AT2.AT1	AT2.AT1	COL4A5	SDC4	0.00992187	0	COL4A5_SDC4	COL4A5 - SDC4	COLLAGEN	ECM-Receptor	KEGG: hsa04512
	18837	AT1	AT2.AT1	COL4A5	SDC4	0.0157265	0	COL4A5_SDC4	COL4A5 - SDC4	COLLAGEN	ECM-Receptor	KEGG: hsa04512
	18838	ASMC	AT2.AT1	COL4A5	SDC4	0.0216663	0	COL4A5_SDC4	COL4A5 - SDC4	COLLAGEN	ECM-Receptor	KEGG: hsa04512
	18839	VSMC	AT2.AT1	COL4A5	SDC4	0.0142135	0	COL4A5_SDC4	COL4A5 - SDC4	COLLAGEN	ECM-Receptor	KEGG: hsa04512
	18840	Basal	AT1	COL4A5	SDC4	0.0229645	0	COL4A5_SDC4	COL4A5 - SDC4	COLLAGEN	ECM-Receptor	KEGG: hsa04512
	18841	Serous	AT1	COL4A5	SDC4	0.00392039	0	COL4A5_SDC4	COL4A5 - SDC4	COLLAGEN	ECM-Receptor	KEGG: hsa04512
	18842	Multiciliated	AT1	COL4A5	SDC4	0.00422463	0	COL4A5_SDC4	COL4A5 - SDC4	COLLAGEN	ECM-Receptor	KEGG: hsa04512
	18843	Aw.Secretory	AT1	COL4A5	SDC4	0.00400742	0	COL4A5_SDC4	COL4A5 - SDC4	COLLAGEN	ECM-Receptor	KEGG: hsa04512
	18844	AT2	AT1	COL4A5	SDC4	0.00332621	0	COL4A5_SDC4	COL4A5 - SDC4	COLLAGEN	ECM-Receptor	KEGG: hsa04512
	18845	AT2.p	AT1	COL4A5	SDC4	0.00231482	0	COL4A5_SDC4	COL4A5 - SDC4	COLLAGEN	ECM-Receptor	KEGG: hsa04512
	18846	AT2.AT1	AT1	COL4A5	SDC4	0.00347329	0	COL4A5_SDC4	COL4A5 - SDC4	COLLAGEN	ECM-Receptor	KEGG: hsa04512
	18847	AT1	AT1	COL4A5	SDC4	0.00552634	0	COL4A5_SDC4	COL4A5 - SDC4	COLLAGEN	ECM-Receptor	KEGG: hsa04512
	18848	ASMC	AT1	COL4A5	SDC4	0.00764352	0	COL4A5_SDC4	COL4A5 - SDC4	COLLAGEN	ECM-Receptor	KEGG: hsa04512
	18849	VSMC	AT1	COL4A5	SDC4	0.00498969	0	COL4A5_SDC4	COL4A5 - SDC4	COLLAGEN	ECM-Receptor	KEGG: hsa04512
	18850	Basal	Basal	COL4A6	SDC4	0.00399763	0	COL4A6_SDC4	COL4A6 - SDC4	COLLAGEN	ECM-Receptor	KEGG: hsa04512
	18851	Basal	Serous	COL4A6	SDC4	0.00420431	0	COL4A6_SDC4	COL4A6 - SDC4	COLLAGEN	ECM-Receptor	KEGG: hsa04512
	18852	Basal	Multiciliated	COL4A6	SDC4	0.00462744	0	COL4A6_SDC4	COL4A6 - SDC4	COLLAGEN	ECM-Receptor	KEGG: hsa04512
	18853	Basal	Aw.Secretory	COL4A6	SDC4	0.0147723	0	COL4A6_SDC4	COL4A6 - SDC4	COLLAGEN	ECM-Receptor	KEGG: hsa04512
	18854	Basal	BrAS	COL4A6	SDC4	0.0170688	0	COL4A6_SDC4	COL4A6 - SDC4	COLLAGEN	ECM-Receptor	KEGG: hsa04512
	18855	Basal	BrAS.AT2	COL4A6	SDC4	0.0183516	0	COL4A6_SDC4	COL4A6 - SDC4	COLLAGEN	ECM-Receptor	KEGG: hsa04512
	18856	Basal	AT2	COL4A6	SDC4	0.0178295	0	COL4A6_SDC4	COL4A6 - SDC4	COLLAGEN	ECM-Receptor	KEGG: hsa04512
	18857	Basal	AT2.p	COL4A6	SDC4	0.0151706	0	COL4A6_SDC4	COL4A6 - SDC4	COLLAGEN	ECM-Receptor	KEGG: hsa04512
	18858	Basal	AT2.AT1	COL4A6	SDC4	0.0152616	0	COL4A6_SDC4	COL4A6 - SDC4	COLLAGEN	ECM-Receptor	KEGG: hsa04512
	18859	Basal	AT1	COL4A6	SDC4	0.00536133	0	COL4A6_SDC4	COL4A6 - SDC4	COLLAGEN	ECM-Receptor	KEGG: hsa04512
	18860	AlvFB	Basal	COL6A1	SDC4	0.00401146	0	COL6A1_SDC4	COL6A1 - SDC4	COLLAGEN	ECM-Receptor	KEGG: hsa04512
	18861	AdvFB	Basal	COL6A1	SDC4	0.00434493	0	COL6A1_SDC4	COL6A1 - SDC4	COLLAGEN	ECM-Receptor	KEGG: hsa04512
	18862	AdvFB.subpl	Basal	COL6A1	SDC4	0.00382672	0	COL6A1_SDC4	COL6A1 - SDC4	COLLAGEN	ECM-Receptor	KEGG: hsa04512
	18863	ASMC	Basal	COL6A1	SDC4	0.00402974	0	COL6A1_SDC4	COL6A1 - SDC4	COLLAGEN	ECM-Receptor	KEGG: hsa04512
	18864	VSMC	Basal	COL6A1	SDC4	0.00431469	0	COL6A1_SDC4	COL6A1 - SDC4	COLLAGEN	ECM-Receptor	KEGG: hsa04512
	18865	Pericyte	Basal	COL6A1	SDC4	0.00288707	0	COL6A1_SDC4	COL6A1 - SDC4	COLLAGEN	ECM-Receptor	KEGG: hsa04512
	18866	AlvFB	Serous	COL6A1	SDC4	0.00421886	0	COL6A1_SDC4	COL6A1 - SDC4	COLLAGEN	ECM-Receptor	KEGG: hsa04512
	18867	AdvFB	Serous	COL6A1	SDC4	0.00456949	0	COL6A1_SDC4	COL6A1 - SDC4	COLLAGEN	ECM-Receptor	KEGG: hsa04512
	18868	AdvFB.subpl	Serous	COL6A1	SDC4	0.00402461	0	COL6A1_SDC4	COL6A1 - SDC4	COLLAGEN	ECM-Receptor	KEGG: hsa04512
	18869	ASMC	Serous	COL6A1	SDC4	0.00423808	0	COL6A1_SDC4	COL6A1 - SDC4	COLLAGEN	ECM-Receptor	KEGG: hsa04512
	18870	VSMC	Serous	COL6A1	SDC4	0.0045377	0	COL6A1_SDC4	COL6A1 - SDC4	COLLAGEN	ECM-Receptor	KEGG: hsa04512
	18871	Pericyte	Serous	COL6A1	SDC4	0.00303651	0	COL6A1_SDC4	COL6A1 - SDC4	COLLAGEN	ECM-Receptor	KEGG: hsa04512
	18872	AlvFB	Multiciliated	COL6A1	SDC4	0.00464344	0	COL6A1_SDC4	COL6A1 - SDC4	COLLAGEN	ECM-Receptor	KEGG: hsa04512
	18873	AdvFB	Multiciliated	COL6A1	SDC4	0.00502918	0	COL6A1_SDC4	COL6A1 - SDC4	COLLAGEN	ECM-Receptor	KEGG: hsa04512
	18874	AdvFB.subpl	Multiciliated	COL6A1	SDC4	0.00442973	0	COL6A1_SDC4	COL6A1 - SDC4	COLLAGEN	ECM-Receptor	KEGG: hsa04512
	18875	ASMC	Multiciliated	COL6A1	SDC4	0.00466459	0	COL6A1_SDC4	COL6A1 - SDC4	COLLAGEN	ECM-Receptor	KEGG: hsa04512
	18876	VSMC	Multiciliated	COL6A1	SDC4	0.00499421	0	COL6A1_SDC4	COL6A1 - SDC4	COLLAGEN	ECM-Receptor	KEGG: hsa04512
	18877	Pericyte	Multiciliated	COL6A1	SDC4	0.00334251	0	COL6A1_SDC4	COL6A1 - SDC4	COLLAGEN	ECM-Receptor	KEGG: hsa04512
	18878	AlvFB	Aw.Secretory	COL6A1	SDC4	0.0148228	0	COL6A1_SDC4	COL6A1 - SDC4	COLLAGEN	ECM-Receptor	KEGG: hsa04512
	18879	AdvFB	Aw.Secretory	COL6A1	SDC4	0.0160406	0	COL6A1_SDC4	COL6A1 - SDC4	COLLAGEN	ECM-Receptor	KEGG: hsa04512
	18880	AdvFB.subpl	Aw.Secretory	COL6A1	SDC4	0.0141473	0	COL6A1_SDC4	COL6A1 - SDC4	COLLAGEN	ECM-Receptor	KEGG: hsa04512
	18881	ASMC	Aw.Secretory	COL6A1	SDC4	0.0148896	0	COL6A1_SDC4	COL6A1 - SDC4	COLLAGEN	ECM-Receptor	KEGG: hsa04512
	18882	VSMC	Aw.Secretory	COL6A1	SDC4	0.0159302	0	COL6A1_SDC4	COL6A1 - SDC4	COLLAGEN	ECM-Receptor	KEGG: hsa04512
	18883	Pericyte	Aw.Secretory	COL6A1	SDC4	0.0107006	0	COL6A1_SDC4	COL6A1 - SDC4	COLLAGEN	ECM-Receptor	KEGG: hsa04512
	18884	AlvFB	BrAS	COL6A1	SDC4	0.0171271	0	COL6A1_SDC4	COL6A1 - SDC4	COLLAGEN	ECM-Receptor	KEGG: hsa04512
	18885	AdvFB	BrAS	COL6A1	SDC4	0.0185306	0	COL6A1_SDC4	COL6A1 - SDC4	COLLAGEN	ECM-Receptor	KEGG: hsa04512
	18886	AdvFB.subpl	BrAS	COL6A1	SDC4	0.0163483	0	COL6A1_SDC4	COL6A1 - SDC4	COLLAGEN	ECM-Receptor	KEGG: hsa04512
	18887	ASMC	BrAS	COL6A1	SDC4	0.0172041	0	COL6A1_SDC4	COL6A1 - SDC4	COLLAGEN	ECM-Receptor	KEGG: hsa04512
	18888	VSMC	BrAS	COL6A1	SDC4	0.0184034	0	COL6A1_SDC4	COL6A1 - SDC4	COLLAGEN	ECM-Receptor	KEGG: hsa04512
	18889	Pericyte	BrAS	COL6A1	SDC4	0.0123721	0	COL6A1_SDC4	COL6A1 - SDC4	COLLAGEN	ECM-Receptor	KEGG: hsa04512
	18890	AlvFB	BrAS.AT2	COL6A1	SDC4	0.0184142	0	COL6A1_SDC4	COL6A1 - SDC4	COLLAGEN	ECM-Receptor	KEGG: hsa04512
	18891	AdvFB	BrAS.AT2	COL6A1	SDC4	0.019921	0	COL6A1_SDC4	COL6A1 - SDC4	COLLAGEN	ECM-Receptor	KEGG: hsa04512
	18892	AdvFB.subpl	BrAS.AT2	COL6A1	SDC4	0.0175779	0	COL6A1_SDC4	COL6A1 - SDC4	COLLAGEN	ECM-Receptor	KEGG: hsa04512
	18893	ASMC	BrAS.AT2	COL6A1	SDC4	0.0184969	0	COL6A1_SDC4	COL6A1 - SDC4	COLLAGEN	ECM-Receptor	KEGG: hsa04512
	18894	VSMC	BrAS.AT2	COL6A1	SDC4	0.0197845	0	COL6A1_SDC4	COL6A1 - SDC4	COLLAGEN	ECM-Receptor	KEGG: hsa04512
	18895	Pericyte	BrAS.AT2	COL6A1	SDC4	0.0133067	0	COL6A1_SDC4	COL6A1 - SDC4	COLLAGEN	ECM-Receptor	KEGG: hsa04512
	18896	AlvFB	AT2	COL6A1	SDC4	0.0178903	0	COL6A1_SDC4	COL6A1 - SDC4	COLLAGEN	ECM-Receptor	KEGG: hsa04512
	18897	AdvFB	AT2	COL6A1	SDC4	0.0193551	0	COL6A1_SDC4	COL6A1 - SDC4	COLLAGEN	ECM-Receptor	KEGG: hsa04512
	18898	AdvFB.subpl	AT2	COL6A1	SDC4	0.0170774	0	COL6A1_SDC4	COL6A1 - SDC4	COLLAGEN	ECM-Receptor	KEGG: hsa04512
	18899	ASMC	AT2	COL6A1	SDC4	0.0179707	0	COL6A1_SDC4	COL6A1 - SDC4	COLLAGEN	ECM-Receptor	KEGG: hsa04512
	18900	VSMC	AT2	COL6A1	SDC4	0.0192224	0	COL6A1_SDC4	COL6A1 - SDC4	COLLAGEN	ECM-Receptor	KEGG: hsa04512
	18901	Pericyte	AT2	COL6A1	SDC4	0.0129263	0	COL6A1_SDC4	COL6A1 - SDC4	COLLAGEN	ECM-Receptor	KEGG: hsa04512
	18902	AlvFB	AT2.p	COL6A1	SDC4	0.0152225	0	COL6A1_SDC4	COL6A1 - SDC4	COLLAGEN	ECM-Receptor	KEGG: hsa04512
	18903	AdvFB	AT2.p	COL6A1	SDC4	0.0164726	0	COL6A1_SDC4	COL6A1 - SDC4	COLLAGEN	ECM-Receptor	KEGG: hsa04512
	18904	AdvFB.subpl	AT2.p	COL6A1	SDC4	0.014529	0	COL6A1_SDC4	COL6A1 - SDC4	COLLAGEN	ECM-Receptor	KEGG: hsa04512
	18905	ASMC	AT2.p	COL6A1	SDC4	0.0152911	0	COL6A1_SDC4	COL6A1 - SDC4	COLLAGEN	ECM-Receptor	KEGG: hsa04512
	18906	VSMC	AT2.p	COL6A1	SDC4	0.0163593	0	COL6A1_SDC4	COL6A1 - SDC4	COLLAGEN	ECM-Receptor	KEGG: hsa04512
	18907	Pericyte	AT2.p	COL6A1	SDC4	0.0109904	0	COL6A1_SDC4	COL6A1 - SDC4	COLLAGEN	ECM-Receptor	KEGG: hsa04512
	18908	AlvFB	AT2.AT1	COL6A1	SDC4	0.0153138	0	COL6A1_SDC4	COL6A1 - SDC4	COLLAGEN	ECM-Receptor	KEGG: hsa04512
	18909	AdvFB	AT2.AT1	COL6A1	SDC4	0.0165712	0	COL6A1_SDC4	COL6A1 - SDC4	COLLAGEN	ECM-Receptor	KEGG: hsa04512
	18910	AdvFB.subpl	AT2.AT1	COL6A1	SDC4	0.0146162	0	COL6A1_SDC4	COL6A1 - SDC4	COLLAGEN	ECM-Receptor	KEGG: hsa04512
	18911	ASMC	AT2.AT1	COL6A1	SDC4	0.0153828	0	COL6A1_SDC4	COL6A1 - SDC4	COLLAGEN	ECM-Receptor	KEGG: hsa04512
	18912	VSMC	AT2.AT1	COL6A1	SDC4	0.0164573	0	COL6A1_SDC4	COL6A1 - SDC4	COLLAGEN	ECM-Receptor	KEGG: hsa04512
	18913	Pericyte	AT2.AT1	COL6A1	SDC4	0.0110566	0	COL6A1_SDC4	COL6A1 - SDC4	COLLAGEN	ECM-Receptor	KEGG: hsa04512
	18914	AlvFB	AT1	COL6A1	SDC4	0.00537986	0	COL6A1_SDC4	COL6A1 - SDC4	COLLAGEN	ECM-Receptor	KEGG: hsa04512
	18915	AdvFB	AT1	COL6A1	SDC4	0.00582642	0	COL6A1_SDC4	COL6A1 - SDC4	COLLAGEN	ECM-Receptor	KEGG: hsa04512
	18916	AdvFB.subpl	AT1	COL6A1	SDC4	0.00513243	0	COL6A1_SDC4	COL6A1 - SDC4	COLLAGEN	ECM-Receptor	KEGG: hsa04512
	18917	ASMC	AT1	COL6A1	SDC4	0.00540434	0	COL6A1_SDC4	COL6A1 - SDC4	COLLAGEN	ECM-Receptor	KEGG: hsa04512
	18918	VSMC	AT1	COL6A1	SDC4	0.00578593	0	COL6A1_SDC4	COL6A1 - SDC4	COLLAGEN	ECM-Receptor	KEGG: hsa04512
	18919	Pericyte	AT1	COL6A1	SDC4	0.00387341	0	COL6A1_SDC4	COL6A1 - SDC4	COLLAGEN	ECM-Receptor	KEGG: hsa04512
	18920	AlvFB	Basal	COL6A2	SDC4	0.0044954	0	COL6A2_SDC4	COL6A2 - SDC4	COLLAGEN	ECM-Receptor	KEGG: hsa04512
	18921	AdvFB	Basal	COL6A2	SDC4	0.00508623	0	COL6A2_SDC4	COL6A2 - SDC4	COLLAGEN	ECM-Receptor	KEGG: hsa04512
	18922	AdvFB.subpl	Basal	COL6A2	SDC4	0.00942377	0	COL6A2_SDC4	COL6A2 - SDC4	COLLAGEN	ECM-Receptor	KEGG: hsa04512
	18923	ASMC	Basal	COL6A2	SDC4	0.00567179	0	COL6A2_SDC4	COL6A2 - SDC4	COLLAGEN	ECM-Receptor	KEGG: hsa04512
	18924	VSMC	Basal	COL6A2	SDC4	0.0139966	0	COL6A2_SDC4	COL6A2 - SDC4	COLLAGEN	ECM-Receptor	KEGG: hsa04512
	18925	Pericyte	Basal	COL6A2	SDC4	0.00521958	0	COL6A2_SDC4	COL6A2 - SDC4	COLLAGEN	ECM-Receptor	KEGG: hsa04512
	18926	AlvFB	Serous	COL6A2	SDC4	0.0047277	0	COL6A2_SDC4	COL6A2 - SDC4	COLLAGEN	ECM-Receptor	KEGG: hsa04512
	18927	AdvFB	Serous	COL6A2	SDC4	0.0053489	0	COL6A2_SDC4	COL6A2 - SDC4	COLLAGEN	ECM-Receptor	KEGG: hsa04512
	18928	AdvFB.subpl	Serous	COL6A2	SDC4	0.00990821	0	COL6A2_SDC4	COL6A2 - SDC4	COLLAGEN	ECM-Receptor	KEGG: hsa04512
	18929	ASMC	Serous	COL6A2	SDC4	0.00596451	0	COL6A2_SDC4	COL6A2 - SDC4	COLLAGEN	ECM-Receptor	KEGG: hsa04512
	18930	VSMC	Serous	COL6A2	SDC4	0.0147127	0	COL6A2_SDC4	COL6A2 - SDC4	COLLAGEN	ECM-Receptor	KEGG: hsa04512
	18931	Pericyte	Serous	COL6A2	SDC4	0.00548909	0	COL6A2_SDC4	COL6A2 - SDC4	COLLAGEN	ECM-Receptor	KEGG: hsa04512
	18932	AlvFB	Multiciliated	COL6A2	SDC4	0.00520322	0	COL6A2_SDC4	COL6A2 - SDC4	COLLAGEN	ECM-Receptor	KEGG: hsa04512
	18933	AdvFB	Multiciliated	COL6A2	SDC4	0.00588654	0	COL6A2_SDC4	COL6A2 - SDC4	COLLAGEN	ECM-Receptor	KEGG: hsa04512
	18934	AdvFB.subpl	Multiciliated	COL6A2	SDC4	0.0108991	0	COL6A2_SDC4	COL6A2 - SDC4	COLLAGEN	ECM-Receptor	KEGG: hsa04512
	18935	ASMC	Multiciliated	COL6A2	SDC4	0.00656362	0	COL6A2_SDC4	COL6A2 - SDC4	COLLAGEN	ECM-Receptor	KEGG: hsa04512
	18936	VSMC	Multiciliated	COL6A2	SDC4	0.0161762	0	COL6A2_SDC4	COL6A2 - SDC4	COLLAGEN	ECM-Receptor	KEGG: hsa04512
	18937	Pericyte	Multiciliated	COL6A2	SDC4	0.00604073	0	COL6A2_SDC4	COL6A2 - SDC4	COLLAGEN	ECM-Receptor	KEGG: hsa04512
	18938	AlvFB	Aw.Secretory	COL6A2	SDC4	0.0165893	0	COL6A2_SDC4	COL6A2 - SDC4	COLLAGEN	ECM-Receptor	KEGG: hsa04512
	18939	AdvFB	Aw.Secretory	COL6A2	SDC4	0.0187397	0	COL6A2_SDC4	COL6A2 - SDC4	COLLAGEN	ECM-Receptor	KEGG: hsa04512
	18940	AdvFB.subpl	Aw.Secretory	COL6A2	SDC4	0.0343193	0	COL6A2_SDC4	COL6A2 - SDC4	COLLAGEN	ECM-Receptor	KEGG: hsa04512
	18941	ASMC	Aw.Secretory	COL6A2	SDC4	0.0208642	0	COL6A2_SDC4	COL6A2 - SDC4	COLLAGEN	ECM-Receptor	KEGG: hsa04512
	18942	VSMC	Aw.Secretory	COL6A2	SDC4	0.0503586	0	COL6A2_SDC4	COL6A2 - SDC4	COLLAGEN	ECM-Receptor	KEGG: hsa04512
	18943	Pericyte	Aw.Secretory	COL6A2	SDC4	0.0192241	0	COL6A2_SDC4	COL6A2 - SDC4	COLLAGEN	ECM-Receptor	KEGG: hsa04512
	18944	AlvFB	BrAS	COL6A2	SDC4	0.0191629	0	COL6A2_SDC4	COL6A2 - SDC4	COLLAGEN	ECM-Receptor	KEGG: hsa04512
	18945	AdvFB	BrAS	COL6A2	SDC4	0.0216395	0	COL6A2_SDC4	COL6A2 - SDC4	COLLAGEN	ECM-Receptor	KEGG: hsa04512
	18946	AdvFB.subpl	BrAS	COL6A2	SDC4	0.0395328	0	COL6A2_SDC4	COL6A2 - SDC4	COLLAGEN	ECM-Receptor	KEGG: hsa04512
	18947	ASMC	BrAS	COL6A2	SDC4	0.0240847	0	COL6A2_SDC4	COL6A2 - SDC4	COLLAGEN	ECM-Receptor	KEGG: hsa04512
	18948	VSMC	BrAS	COL6A2	SDC4	0.0578627	0	COL6A2_SDC4	COL6A2 - SDC4	COLLAGEN	ECM-Receptor	KEGG: hsa04512
	18949	Pericyte	BrAS	COL6A2	SDC4	0.0221972	0	COL6A2_SDC4	COL6A2 - SDC4	COLLAGEN	ECM-Receptor	KEGG: hsa04512
	18950	AlvFB	BrAS.AT2	COL6A2	SDC4	0.0205997	0	COL6A2_SDC4	COL6A2 - SDC4	COLLAGEN	ECM-Receptor	KEGG: hsa04512
	18951	AdvFB	BrAS.AT2	COL6A2	SDC4	0.0232577	0	COL6A2_SDC4	COL6A2 - SDC4	COLLAGEN	ECM-Receptor	KEGG: hsa04512
	18952	AdvFB.subpl	BrAS.AT2	COL6A2	SDC4	0.042431	0	COL6A2_SDC4	COL6A2 - SDC4	COLLAGEN	ECM-Receptor	KEGG: hsa04512
	18953	ASMC	BrAS.AT2	COL6A2	SDC4	0.0258809	0	COL6A2_SDC4	COL6A2 - SDC4	COLLAGEN	ECM-Receptor	KEGG: hsa04512
	18954	VSMC	BrAS.AT2	COL6A2	SDC4	0.0620178	0	COL6A2_SDC4	COL6A2 - SDC4	COLLAGEN	ECM-Receptor	KEGG: hsa04512
	18955	Pericyte	BrAS.AT2	COL6A2	SDC4	0.023856	0	COL6A2_SDC4	COL6A2 - SDC4	COLLAGEN	ECM-Receptor	KEGG: hsa04512
	18956	AlvFB	AT2	COL6A2	SDC4	0.020015	0	COL6A2_SDC4	COL6A2 - SDC4	COLLAGEN	ECM-Receptor	KEGG: hsa04512
	18957	AdvFB	AT2	COL6A2	SDC4	0.0225992	0	COL6A2_SDC4	COL6A2 - SDC4	COLLAGEN	ECM-Receptor	KEGG: hsa04512
	18958	AdvFB.subpl	AT2	COL6A2	SDC4	0.0412526	0	COL6A2_SDC4	COL6A2 - SDC4	COLLAGEN	ECM-Receptor	KEGG: hsa04512
	18959	ASMC	AT2	COL6A2	SDC4	0.02515	0	COL6A2_SDC4	COL6A2 - SDC4	COLLAGEN	ECM-Receptor	KEGG: hsa04512
	18960	VSMC	AT2	COL6A2	SDC4	0.0603298	0	COL6A2_SDC4	COL6A2 - SDC4	COLLAGEN	ECM-Receptor	KEGG: hsa04512
	18961	Pericyte	AT2	COL6A2	SDC4	0.023181	0	COL6A2_SDC4	COL6A2 - SDC4	COLLAGEN	ECM-Receptor	KEGG: hsa04512
	18962	AlvFB	AT2.p	COL6A2	SDC4	0.0170358	0	COL6A2_SDC4	COL6A2 - SDC4	COLLAGEN	ECM-Receptor	KEGG: hsa04512
	18963	AdvFB	AT2.p	COL6A2	SDC4	0.019243	0	COL6A2_SDC4	COL6A2 - SDC4	COLLAGEN	ECM-Receptor	KEGG: hsa04512
	18964	AdvFB.subpl	AT2.p	COL6A2	SDC4	0.035226	0	COL6A2_SDC4	COL6A2 - SDC4	COLLAGEN	ECM-Receptor	KEGG: hsa04512
	18965	ASMC	AT2.p	COL6A2	SDC4	0.0214233	0	COL6A2_SDC4	COL6A2 - SDC4	COLLAGEN	ECM-Receptor	KEGG: hsa04512
	18966	VSMC	AT2.p	COL6A2	SDC4	0.0516663	0	COL6A2_SDC4	COL6A2 - SDC4	COLLAGEN	ECM-Receptor	KEGG: hsa04512
	18967	Pericyte	AT2.p	COL6A2	SDC4	0.0197401	0	COL6A2_SDC4	COL6A2 - SDC4	COLLAGEN	ECM-Receptor	KEGG: hsa04512
	18968	AlvFB	AT2.AT1	COL6A2	SDC4	0.0171378	0	COL6A2_SDC4	COL6A2 - SDC4	COLLAGEN	ECM-Receptor	KEGG: hsa04512
	18969	AdvFB	AT2.AT1	COL6A2	SDC4	0.0193579	0	COL6A2_SDC4	COL6A2 - SDC4	COLLAGEN	ECM-Receptor	KEGG: hsa04512
	18970	AdvFB.subpl	AT2.AT1	COL6A2	SDC4	0.0354329	0	COL6A2_SDC4	COL6A2 - SDC4	COLLAGEN	ECM-Receptor	KEGG: hsa04512
	18971	ASMC	AT2.AT1	COL6A2	SDC4	0.0215509	0	COL6A2_SDC4	COL6A2 - SDC4	COLLAGEN	ECM-Receptor	KEGG: hsa04512
	18972	VSMC	AT2.AT1	COL6A2	SDC4	0.0519646	0	COL6A2_SDC4	COL6A2 - SDC4	COLLAGEN	ECM-Receptor	KEGG: hsa04512
	18973	Pericyte	AT2.AT1	COL6A2	SDC4	0.0198579	0	COL6A2_SDC4	COL6A2 - SDC4	COLLAGEN	ECM-Receptor	KEGG: hsa04512
	18974	AlvFB	AT1	COL6A2	SDC4	0.00602788	0	COL6A2_SDC4	COL6A2 - SDC4	COLLAGEN	ECM-Receptor	KEGG: hsa04512
	18975	AdvFB	AT1	COL6A2	SDC4	0.00681875	0	COL6A2_SDC4	COL6A2 - SDC4	COLLAGEN	ECM-Receptor	KEGG: hsa04512
	18976	AdvFB.subpl	AT1	COL6A2	SDC4	0.012615	0	COL6A2_SDC4	COL6A2 - SDC4	COLLAGEN	ECM-Receptor	KEGG: hsa04512
	18977	ASMC	AT1	COL6A2	SDC4	0.00760224	0	COL6A2_SDC4	COL6A2 - SDC4	COLLAGEN	ECM-Receptor	KEGG: hsa04512
	18978	VSMC	AT1	COL6A2	SDC4	0.0187072	0	COL6A2_SDC4	COL6A2 - SDC4	COLLAGEN	ECM-Receptor	KEGG: hsa04512
	18979	Pericyte	AT1	COL6A2	SDC4	0.00699719	0	COL6A2_SDC4	COL6A2 - SDC4	COLLAGEN	ECM-Receptor	KEGG: hsa04512
	18980	AlvFB	Basal	COL6A3	SDC4	0.00589326	0	COL6A3_SDC4	COL6A3 - SDC4	COLLAGEN	ECM-Receptor	KEGG: hsa04512
	18981	AdvFB	Basal	COL6A3	SDC4	0.00571113	0	COL6A3_SDC4	COL6A3 - SDC4	COLLAGEN	ECM-Receptor	KEGG: hsa04512
	18982	AdvFB.subpl	Basal	COL6A3	SDC4	0.0044089	0	COL6A3_SDC4	COL6A3 - SDC4	COLLAGEN	ECM-Receptor	KEGG: hsa04512
	18983	Pericyte	Basal	COL6A3	SDC4	0.00266576	0	COL6A3_SDC4	COL6A3 - SDC4	COLLAGEN	ECM-Receptor	KEGG: hsa04512
	18984	AlvFB	Serous	COL6A3	SDC4	0.00619734	0	COL6A3_SDC4	COL6A3 - SDC4	COLLAGEN	ECM-Receptor	KEGG: hsa04512
	18985	AdvFB	Serous	COL6A3	SDC4	0.00600588	0	COL6A3_SDC4	COL6A3 - SDC4	COLLAGEN	ECM-Receptor	KEGG: hsa04512
	18986	AdvFB.subpl	Serous	COL6A3	SDC4	0.00463675	0	COL6A3_SDC4	COL6A3 - SDC4	COLLAGEN	ECM-Receptor	KEGG: hsa04512
	18987	Pericyte	Serous	COL6A3	SDC4	0.00280378	0	COL6A3_SDC4	COL6A3 - SDC4	COLLAGEN	ECM-Receptor	KEGG: hsa04512
	18988	AlvFB	Multiciliated	COL6A3	SDC4	0.00681967	0	COL6A3_SDC4	COL6A3 - SDC4	COLLAGEN	ECM-Receptor	KEGG: hsa04512
	18989	AdvFB	Multiciliated	COL6A3	SDC4	0.00660911	0	COL6A3_SDC4	COL6A3 - SDC4	COLLAGEN	ECM-Receptor	KEGG: hsa04512
	18990	AdvFB.subpl	Multiciliated	COL6A3	SDC4	0.00510318	0	COL6A3_SDC4	COL6A3 - SDC4	COLLAGEN	ECM-Receptor	KEGG: hsa04512
	18991	Pericyte	Multiciliated	COL6A3	SDC4	0.00308639	0	COL6A3_SDC4	COL6A3 - SDC4	COLLAGEN	ECM-Receptor	KEGG: hsa04512
	18992	AlvFB	Aw.Secretory	COL6A3	SDC4	0.021666	0	COL6A3_SDC4	COL6A3 - SDC4	COLLAGEN	ECM-Receptor	KEGG: hsa04512
	18993	AdvFB	Aw.Secretory	COL6A3	SDC4	0.0210067	0	COL6A3_SDC4	COL6A3 - SDC4	COLLAGEN	ECM-Receptor	KEGG: hsa04512
	18994	AdvFB.subpl	Aw.Secretory	COL6A3	SDC4	0.0162739	0	COL6A3_SDC4	COL6A3 - SDC4	COLLAGEN	ECM-Receptor	KEGG: hsa04512
	18995	Pericyte	Aw.Secretory	COL6A3	SDC4	0.0098863	0	COL6A3_SDC4	COL6A3 - SDC4	COLLAGEN	ECM-Receptor	KEGG: hsa04512
	18996	AlvFB	BrAS	COL6A3	SDC4	0.025007	0	COL6A3_SDC4	COL6A3 - SDC4	COLLAGEN	ECM-Receptor	KEGG: hsa04512
	18997	AdvFB	BrAS	COL6A3	SDC4	0.0242486	0	COL6A3_SDC4	COL6A3 - SDC4	COLLAGEN	ECM-Receptor	KEGG: hsa04512
	18998	AdvFB.subpl	BrAS	COL6A3	SDC4	0.0187995	0	COL6A3_SDC4	COL6A3 - SDC4	COLLAGEN	ECM-Receptor	KEGG: hsa04512
	18999	Pericyte	BrAS	COL6A3	SDC4	0.0114321	0	COL6A3_SDC4	COL6A3 - SDC4	COLLAGEN	ECM-Receptor	KEGG: hsa04512
	19000	AlvFB	BrAS.AT2	COL6A3	SDC4	0.0268701	0	COL6A3_SDC4	COL6A3 - SDC4	COLLAGEN	ECM-Receptor	KEGG: hsa04512
	19001	AdvFB	BrAS.AT2	COL6A3	SDC4	0.0260567	0	COL6A3_SDC4	COL6A3 - SDC4	COLLAGEN	ECM-Receptor	KEGG: hsa04512
	19002	AdvFB.subpl	BrAS.AT2	COL6A3	SDC4	0.0202097	0	COL6A3_SDC4	COL6A3 - SDC4	COLLAGEN	ECM-Receptor	KEGG: hsa04512
	19003	Pericyte	BrAS.AT2	COL6A3	SDC4	0.0122965	0	COL6A3_SDC4	COL6A3 - SDC4	COLLAGEN	ECM-Receptor	KEGG: hsa04512
	19004	AlvFB	AT2	COL6A3	SDC4	0.0261121	0	COL6A3_SDC4	COL6A3 - SDC4	COLLAGEN	ECM-Receptor	KEGG: hsa04512
	19005	AdvFB	AT2	COL6A3	SDC4	0.0253211	0	COL6A3_SDC4	COL6A3 - SDC4	COLLAGEN	ECM-Receptor	KEGG: hsa04512
	19006	AdvFB.subpl	AT2	COL6A3	SDC4	0.0196358	0	COL6A3_SDC4	COL6A3 - SDC4	COLLAGEN	ECM-Receptor	KEGG: hsa04512
	19007	Pericyte	AT2	COL6A3	SDC4	0.0119446	0	COL6A3_SDC4	COL6A3 - SDC4	COLLAGEN	ECM-Receptor	KEGG: hsa04512
	19008	AlvFB	AT2.p	COL6A3	SDC4	0.022246	0	COL6A3_SDC4	COL6A3 - SDC4	COLLAGEN	ECM-Receptor	KEGG: hsa04512
	19009	AdvFB	AT2.p	COL6A3	SDC4	0.0215695	0	COL6A3_SDC4	COL6A3 - SDC4	COLLAGEN	ECM-Receptor	KEGG: hsa04512
	19010	AdvFB.subpl	AT2.p	COL6A3	SDC4	0.0167121	0	COL6A3_SDC4	COL6A3 - SDC4	COLLAGEN	ECM-Receptor	KEGG: hsa04512
	19011	Pericyte	AT2.p	COL6A3	SDC4	0.0101543	0	COL6A3_SDC4	COL6A3 - SDC4	COLLAGEN	ECM-Receptor	KEGG: hsa04512
	19012	AlvFB	AT2.AT1	COL6A3	SDC4	0.0223785	0	COL6A3_SDC4	COL6A3 - SDC4	COLLAGEN	ECM-Receptor	KEGG: hsa04512
	19013	AdvFB	AT2.AT1	COL6A3	SDC4	0.021698	0	COL6A3_SDC4	COL6A3 - SDC4	COLLAGEN	ECM-Receptor	KEGG: hsa04512
	19014	AdvFB.subpl	AT2.AT1	COL6A3	SDC4	0.0168121	0	COL6A3_SDC4	COL6A3 - SDC4	COLLAGEN	ECM-Receptor	KEGG: hsa04512
	19015	Pericyte	AT2.AT1	COL6A3	SDC4	0.0102155	0	COL6A3_SDC4	COL6A3 - SDC4	COLLAGEN	ECM-Receptor	KEGG: hsa04512
	19016	AlvFB	AT1	COL6A3	SDC4	0.00789849	0	COL6A3_SDC4	COL6A3 - SDC4	COLLAGEN	ECM-Receptor	KEGG: hsa04512
	19017	AdvFB	AT1	COL6A3	SDC4	0.00765488	0	COL6A3_SDC4	COL6A3 - SDC4	COLLAGEN	ECM-Receptor	KEGG: hsa04512
	19018	AdvFB.subpl	AT1	COL6A3	SDC4	0.00591207	0	COL6A3_SDC4	COL6A3 - SDC4	COLLAGEN	ECM-Receptor	KEGG: hsa04512
	19019	Pericyte	AT1	COL6A3	SDC4	0.00357676	0	COL6A3_SDC4	COL6A3 - SDC4	COLLAGEN	ECM-Receptor	KEGG: hsa04512
	19020	AlvFB	Basal	COL6A6	SDC4	0.00300205	0	COL6A6_SDC4	COL6A6 - SDC4	COLLAGEN	ECM-Receptor	KEGG: hsa04512
	19021	AlvFB	Serous	COL6A6	SDC4	0.00315743	0	COL6A6_SDC4	COL6A6 - SDC4	COLLAGEN	ECM-Receptor	KEGG: hsa04512
	19022	AlvFB	Multiciliated	COL6A6	SDC4	0.00347556	0	COL6A6_SDC4	COL6A6 - SDC4	COLLAGEN	ECM-Receptor	KEGG: hsa04512
	19023	AlvFB	Aw.Secretory	COL6A6	SDC4	0.0111233	0	COL6A6_SDC4	COL6A6 - SDC4	COLLAGEN	ECM-Receptor	KEGG: hsa04512
	19024	AlvFB	BrAS	COL6A6	SDC4	0.01286	0	COL6A6_SDC4	COL6A6 - SDC4	COLLAGEN	ECM-Receptor	KEGG: hsa04512
	19025	AlvFB	BrAS.AT2	COL6A6	SDC4	0.0138309	0	COL6A6_SDC4	COL6A6 - SDC4	COLLAGEN	ECM-Receptor	KEGG: hsa04512
	19026	AlvFB	AT2	COL6A6	SDC4	0.0134357	0	COL6A6_SDC4	COL6A6 - SDC4	COLLAGEN	ECM-Receptor	KEGG: hsa04512
	19027	AlvFB	AT2.p	COL6A6	SDC4	0.0114244	0	COL6A6_SDC4	COL6A6 - SDC4	COLLAGEN	ECM-Receptor	KEGG: hsa04512
	19028	AlvFB	AT2.AT1	COL6A6	SDC4	0.0114932	0	COL6A6_SDC4	COL6A6 - SDC4	COLLAGEN	ECM-Receptor	KEGG: hsa04512
	19029	AlvFB	AT1	COL6A6	SDC4	0.00402751	0	COL6A6_SDC4	COL6A6 - SDC4	COLLAGEN	ECM-Receptor	KEGG: hsa04512
	19030	AT2.p	Basal	FN1	SDC4	0.00233342	0	FN1_SDC4	FN1 - SDC4	FN1	ECM-Receptor	KEGG: hsa04512
	19031	AT2.AT1	Basal	FN1	SDC4	0.00235045	0	FN1_SDC4	FN1 - SDC4	FN1	ECM-Receptor	KEGG: hsa04512
	19032	AlvFB	Basal	FN1	SDC4	0.0184605	0	FN1_SDC4	FN1 - SDC4	FN1	ECM-Receptor	KEGG: hsa04512
	19033	AdvFB	Basal	FN1	SDC4	0.00427903	0	FN1_SDC4	FN1 - SDC4	FN1	ECM-Receptor	KEGG: hsa04512
	19034	AdvFB.subpl	Basal	FN1	SDC4	0.00414638	0	FN1_SDC4	FN1 - SDC4	FN1	ECM-Receptor	KEGG: hsa04512
	19035	SCMF	Basal	FN1	SDC4	0.00522305	0	FN1_SDC4	FN1 - SDC4	FN1	ECM-Receptor	KEGG: hsa04512
	19036	ASMC	Basal	FN1	SDC4	0.0149933	0	FN1_SDC4	FN1 - SDC4	FN1	ECM-Receptor	KEGG: hsa04512
	19037	VSMC	Basal	FN1	SDC4	0.0120902	0	FN1_SDC4	FN1 - SDC4	FN1	ECM-Receptor	KEGG: hsa04512
	19038	LEC	Basal	FN1	SDC4	0.00409009	0	FN1_SDC4	FN1 - SDC4	FN1	ECM-Receptor	KEGG: hsa04512
	19039	AM	Basal	FN1	SDC4	0.00471987	0	FN1_SDC4	FN1 - SDC4	FN1	ECM-Receptor	KEGG: hsa04512
	19040	IVM	Basal	FN1	SDC4	0.0189868	0	FN1_SDC4	FN1 - SDC4	FN1	ECM-Receptor	KEGG: hsa04512
	19041	IM.p	Basal	FN1	SDC4	0.0023079	0	FN1_SDC4	FN1 - SDC4	FN1	ECM-Receptor	KEGG: hsa04512
	19042	AT2.p	Serous	FN1	SDC4	0.00245428	0	FN1_SDC4	FN1 - SDC4	FN1	ECM-Receptor	KEGG: hsa04512
	19043	AT2.AT1	Serous	FN1	SDC4	0.00247219	0	FN1_SDC4	FN1 - SDC4	FN1	ECM-Receptor	KEGG: hsa04512
	19044	AlvFB	Serous	FN1	SDC4	0.0194004	0	FN1_SDC4	FN1 - SDC4	FN1	ECM-Receptor	KEGG: hsa04512
	19045	AdvFB	Serous	FN1	SDC4	0.00450019	0	FN1_SDC4	FN1 - SDC4	FN1	ECM-Receptor	KEGG: hsa04512
	19046	AdvFB.subpl	Serous	FN1	SDC4	0.00436073	0	FN1_SDC4	FN1 - SDC4	FN1	ECM-Receptor	KEGG: hsa04512
	19047	SCMF	Serous	FN1	SDC4	0.00549274	0	FN1_SDC4	FN1 - SDC4	FN1	ECM-Receptor	KEGG: hsa04512
	19048	ASMC	Serous	FN1	SDC4	0.0157595	0	FN1_SDC4	FN1 - SDC4	FN1	ECM-Receptor	KEGG: hsa04512
	19049	VSMC	Serous	FN1	SDC4	0.01271	0	FN1_SDC4	FN1 - SDC4	FN1	ECM-Receptor	KEGG: hsa04512
	19050	LEC	Serous	FN1	SDC4	0.00430154	0	FN1_SDC4	FN1 - SDC4	FN1	ECM-Receptor	KEGG: hsa04512
	19051	AM	Serous	FN1	SDC4	0.00496371	0	FN1_SDC4	FN1 - SDC4	FN1	ECM-Receptor	KEGG: hsa04512
	19052	IVM	Serous	FN1	SDC4	0.019953	0	FN1_SDC4	FN1 - SDC4	FN1	ECM-Receptor	KEGG: hsa04512
	19053	IM.p	Serous	FN1	SDC4	0.00242743	0	FN1_SDC4	FN1 - SDC4	FN1	ECM-Receptor	KEGG: hsa04512
	19054	AT2.p	Multiciliated	FN1	SDC4	0.00270176	0	FN1_SDC4	FN1 - SDC4	FN1	ECM-Receptor	KEGG: hsa04512
	19055	AT2.AT1	Multiciliated	FN1	SDC4	0.00272147	0	FN1_SDC4	FN1 - SDC4	FN1	ECM-Receptor	KEGG: hsa04512
	19056	AlvFB	Multiciliated	FN1	SDC4	0.0213201	0	FN1_SDC4	FN1 - SDC4	FN1	ECM-Receptor	KEGG: hsa04512
	19057	AdvFB	Multiciliated	FN1	SDC4	0.00495295	0	FN1_SDC4	FN1 - SDC4	FN1	ECM-Receptor	KEGG: hsa04512
	19058	AdvFB.subpl	Multiciliated	FN1	SDC4	0.00479952	0	FN1_SDC4	FN1 - SDC4	FN1	ECM-Receptor	KEGG: hsa04512
	19059	SCMF	Multiciliated	FN1	SDC4	0.00604475	0	FN1_SDC4	FN1 - SDC4	FN1	ECM-Receptor	KEGG: hsa04512
	19060	ASMC	Multiciliated	FN1	SDC4	0.0173253	0	FN1_SDC4	FN1 - SDC4	FN1	ECM-Receptor	KEGG: hsa04512
	19061	VSMC	Multiciliated	FN1	SDC4	0.0139771	0	FN1_SDC4	FN1 - SDC4	FN1	ECM-Receptor	KEGG: hsa04512
	19062	LEC	Multiciliated	FN1	SDC4	0.0047344	0	FN1_SDC4	FN1 - SDC4	FN1	ECM-Receptor	KEGG: hsa04512
	19063	AM	Multiciliated	FN1	SDC4	0.00546284	0	FN1_SDC4	FN1 - SDC4	FN1	ECM-Receptor	KEGG: hsa04512
	19064	IVM	Multiciliated	FN1	SDC4	0.0219261	0	FN1_SDC4	FN1 - SDC4	FN1	ECM-Receptor	KEGG: hsa04512
	19065	IM.p	Multiciliated	FN1	SDC4	0.00267221	0	FN1_SDC4	FN1 - SDC4	FN1	ECM-Receptor	KEGG: hsa04512
	19066	AT2.p	Aw.Secretory	FN1	SDC4	0.00866161	0	FN1_SDC4	FN1 - SDC4	FN1	ECM-Receptor	KEGG: hsa04512
	19067	AT2.AT1	Aw.Secretory	FN1	SDC4	0.00872442	0	FN1_SDC4	FN1 - SDC4	FN1	ECM-Receptor	KEGG: hsa04512
	19068	AlvFB	Aw.Secretory	FN1	SDC4	0.0656471	0	FN1_SDC4	FN1 - SDC4	FN1	ECM-Receptor	KEGG: hsa04512
	19069	AdvFB	Aw.Secretory	FN1	SDC4	0.0158001	0	FN1_SDC4	FN1 - SDC4	FN1	ECM-Receptor	KEGG: hsa04512
	19070	AdvFB.subpl	Aw.Secretory	FN1	SDC4	0.0153158	0	FN1_SDC4	FN1 - SDC4	FN1	ECM-Receptor	KEGG: hsa04512
	19071	SCMF	Aw.Secretory	FN1	SDC4	0.0192367	0	FN1_SDC4	FN1 - SDC4	FN1	ECM-Receptor	KEGG: hsa04512
	19072	ASMC	Aw.Secretory	FN1	SDC4	0.0538031	0	FN1_SDC4	FN1 - SDC4	FN1	ECM-Receptor	KEGG: hsa04512
	19073	VSMC	Aw.Secretory	FN1	SDC4	0.043719	0	FN1_SDC4	FN1 - SDC4	FN1	ECM-Receptor	KEGG: hsa04512
	19074	LEC	Aw.Secretory	FN1	SDC4	0.0151102	0	FN1_SDC4	FN1 - SDC4	FN1	ECM-Receptor	KEGG: hsa04512
	19075	AM	Aw.Secretory	FN1	SDC4	0.0174071	0	FN1_SDC4	FN1 - SDC4	FN1	ECM-Receptor	KEGG: hsa04512
	19076	IVM	Aw.Secretory	FN1	SDC4	0.0674262	0	FN1_SDC4	FN1 - SDC4	FN1	ECM-Receptor	KEGG: hsa04512
	19077	IM.p	Aw.Secretory	FN1	SDC4	0.00856744	0	FN1_SDC4	FN1 - SDC4	FN1	ECM-Receptor	KEGG: hsa04512
	19078	AT2.p	BrAS	FN1	SDC4	0.0100178	0	FN1_SDC4	FN1 - SDC4	FN1	ECM-Receptor	KEGG: hsa04512
	19079	AT2.AT1	BrAS	FN1	SDC4	0.0100904	0	FN1_SDC4	FN1 - SDC4	FN1	ECM-Receptor	KEGG: hsa04512
	19080	AlvFB	BrAS	FN1	SDC4	0.0752488	0	FN1_SDC4	FN1 - SDC4	FN1	ECM-Receptor	KEGG: hsa04512
	19081	AdvFB	BrAS	FN1	SDC4	0.0182535	0	FN1_SDC4	FN1 - SDC4	FN1	ECM-Receptor	KEGG: hsa04512
	19082	AdvFB.subpl	BrAS	FN1	SDC4	0.0176953	0	FN1_SDC4	FN1 - SDC4	FN1	ECM-Receptor	KEGG: hsa04512
	19083	SCMF	BrAS	FN1	SDC4	0.0222117	0	FN1_SDC4	FN1 - SDC4	FN1	ECM-Receptor	KEGG: hsa04512
	19084	ASMC	BrAS	FN1	SDC4	0.061787	0	FN1_SDC4	FN1 - SDC4	FN1	ECM-Receptor	KEGG: hsa04512
	19085	VSMC	BrAS	FN1	SDC4	0.0502861	0	FN1_SDC4	FN1 - SDC4	FN1	ECM-Receptor	KEGG: hsa04512
	19086	LEC	BrAS	FN1	SDC4	0.0174583	0	FN1_SDC4	FN1 - SDC4	FN1	ECM-Receptor	KEGG: hsa04512
	19087	AM	BrAS	FN1	SDC4	0.0201049	0	FN1_SDC4	FN1 - SDC4	FN1	ECM-Receptor	KEGG: hsa04512
	19088	IVM	BrAS	FN1	SDC4	0.0772667	0	FN1_SDC4	FN1 - SDC4	FN1	ECM-Receptor	KEGG: hsa04512
	19089	IM.p	BrAS	FN1	SDC4	0.00990908	0	FN1_SDC4	FN1 - SDC4	FN1	ECM-Receptor	KEGG: hsa04512
	19090	AT2.p	BrAS.AT2	FN1	SDC4	0.0107765	0	FN1_SDC4	FN1 - SDC4	FN1	ECM-Receptor	KEGG: hsa04512
	19091	AT2.AT1	BrAS.AT2	FN1	SDC4	0.0108545	0	FN1_SDC4	FN1 - SDC4	FN1	ECM-Receptor	KEGG: hsa04512
	19092	AlvFB	BrAS.AT2	FN1	SDC4	0.0805458	0	FN1_SDC4	FN1 - SDC4	FN1	ECM-Receptor	KEGG: hsa04512
	19093	AdvFB	BrAS.AT2	FN1	SDC4	0.0196235	0	FN1_SDC4	FN1 - SDC4	FN1	ECM-Receptor	KEGG: hsa04512
	19094	AdvFB.subpl	BrAS.AT2	FN1	SDC4	0.0190243	0	FN1_SDC4	FN1 - SDC4	FN1	ECM-Receptor	KEGG: hsa04512
	19095	SCMF	BrAS.AT2	FN1	SDC4	0.0238716	0	FN1_SDC4	FN1 - SDC4	FN1	ECM-Receptor	KEGG: hsa04512
	19096	ASMC	BrAS.AT2	FN1	SDC4	0.0662042	0	FN1_SDC4	FN1 - SDC4	FN1	ECM-Receptor	KEGG: hsa04512
	19097	VSMC	BrAS.AT2	FN1	SDC4	0.0539283	0	FN1_SDC4	FN1 - SDC4	FN1	ECM-Receptor	KEGG: hsa04512
	19098	LEC	BrAS.AT2	FN1	SDC4	0.0187698	0	FN1_SDC4	FN1 - SDC4	FN1	ECM-Receptor	KEGG: hsa04512
	19099	AM	BrAS.AT2	FN1	SDC4	0.0216109	0	FN1_SDC4	FN1 - SDC4	FN1	ECM-Receptor	KEGG: hsa04512
	19100	IVM	BrAS.AT2	FN1	SDC4	0.082693	0	FN1_SDC4	FN1 - SDC4	FN1	ECM-Receptor	KEGG: hsa04512
	19101	IM.p	BrAS.AT2	FN1	SDC4	0.0106596	0	FN1_SDC4	FN1 - SDC4	FN1	ECM-Receptor	KEGG: hsa04512
	19102	AT2.p	AT2	FN1	SDC4	0.0104676	0	FN1_SDC4	FN1 - SDC4	FN1	ECM-Receptor	KEGG: hsa04512
	19103	AT2.AT1	AT2	FN1	SDC4	0.0105434	0	FN1_SDC4	FN1 - SDC4	FN1	ECM-Receptor	KEGG: hsa04512
	19104	AlvFB	AT2	FN1	SDC4	0.0783956	0	FN1_SDC4	FN1 - SDC4	FN1	ECM-Receptor	KEGG: hsa04512
	19105	AdvFB	AT2	FN1	SDC4	0.0190659	0	FN1_SDC4	FN1 - SDC4	FN1	ECM-Receptor	KEGG: hsa04512
	19106	AdvFB.subpl	AT2	FN1	SDC4	0.0184834	0	FN1_SDC4	FN1 - SDC4	FN1	ECM-Receptor	KEGG: hsa04512
	19107	SCMF	AT2	FN1	SDC4	0.0231962	0	FN1_SDC4	FN1 - SDC4	FN1	ECM-Receptor	KEGG: hsa04512
	19108	ASMC	AT2	FN1	SDC4	0.06441	0	FN1_SDC4	FN1 - SDC4	FN1	ECM-Receptor	KEGG: hsa04512
	19109	VSMC	AT2	FN1	SDC4	0.0524481	0	FN1_SDC4	FN1 - SDC4	FN1	ECM-Receptor	KEGG: hsa04512
	19110	LEC	AT2	FN1	SDC4	0.018236	0	FN1_SDC4	FN1 - SDC4	FN1	ECM-Receptor	KEGG: hsa04512
	19111	AM	AT2	FN1	SDC4	0.020998	0	FN1_SDC4	FN1 - SDC4	FN1	ECM-Receptor	KEGG: hsa04512
	19112	IVM	AT2	FN1	SDC4	0.0804904	0	FN1_SDC4	FN1 - SDC4	FN1	ECM-Receptor	KEGG: hsa04512
	19113	IM.p	AT2	FN1	SDC4	0.010354	0	FN1_SDC4	FN1 - SDC4	FN1	ECM-Receptor	KEGG: hsa04512
	19114	AT2.p	AT2.p	FN1	SDC4	0.00889667	0	FN1_SDC4	FN1 - SDC4	FN1	ECM-Receptor	KEGG: hsa04512
	19115	AT2.AT1	AT2.p	FN1	SDC4	0.00896118	0	FN1_SDC4	FN1 - SDC4	FN1	ECM-Receptor	KEGG: hsa04512
	19116	AlvFB	AT2.p	FN1	SDC4	0.0673237	0	FN1_SDC4	FN1 - SDC4	FN1	ECM-Receptor	KEGG: hsa04512
	19117	AdvFB	AT2.p	FN1	SDC4	0.0162257	0	FN1_SDC4	FN1 - SDC4	FN1	ECM-Receptor	KEGG: hsa04512
	19118	AdvFB.subpl	AT2.p	FN1	SDC4	0.0157286	0	FN1_SDC4	FN1 - SDC4	FN1	ECM-Receptor	KEGG: hsa04512
	19119	SCMF	AT2.p	FN1	SDC4	0.0197531	0	FN1_SDC4	FN1 - SDC4	FN1	ECM-Receptor	KEGG: hsa04512
	19120	ASMC	AT2.p	FN1	SDC4	0.0551951	0	FN1_SDC4	FN1 - SDC4	FN1	ECM-Receptor	KEGG: hsa04512
	19121	VSMC	AT2.p	FN1	SDC4	0.0448624	0	FN1_SDC4	FN1 - SDC4	FN1	ECM-Receptor	KEGG: hsa04512
	19122	LEC	AT2.p	FN1	SDC4	0.0155175	0	FN1_SDC4	FN1 - SDC4	FN1	ECM-Receptor	KEGG: hsa04512
	19123	AM	AT2.p	FN1	SDC4	0.0178752	0	FN1_SDC4	FN1 - SDC4	FN1	ECM-Receptor	KEGG: hsa04512
	19124	IVM	AT2.p	FN1	SDC4	0.0691449	0	FN1_SDC4	FN1 - SDC4	FN1	ECM-Receptor	KEGG: hsa04512
	19125	IM.p	AT2.p	FN1	SDC4	0.00879998	0	FN1_SDC4	FN1 - SDC4	FN1	ECM-Receptor	KEGG: hsa04512
	19126	AT2.p	AT2.AT1	FN1	SDC4	0.00895036	0	FN1_SDC4	FN1 - SDC4	FN1	ECM-Receptor	KEGG: hsa04512
	19127	AT2.AT1	AT2.AT1	FN1	SDC4	0.00901525	0	FN1_SDC4	FN1 - SDC4	FN1	ECM-Receptor	KEGG: hsa04512
	19128	AlvFB	AT2.AT1	FN1	SDC4	0.0677059	0	FN1_SDC4	FN1 - SDC4	FN1	ECM-Receptor	KEGG: hsa04512
	19129	AdvFB	AT2.AT1	FN1	SDC4	0.0163229	0	FN1_SDC4	FN1 - SDC4	FN1	ECM-Receptor	KEGG: hsa04512
	19130	AdvFB.subpl	AT2.AT1	FN1	SDC4	0.0158228	0	FN1_SDC4	FN1 - SDC4	FN1	ECM-Receptor	KEGG: hsa04512
	19131	SCMF	AT2.AT1	FN1	SDC4	0.019871	0	FN1_SDC4	FN1 - SDC4	FN1	ECM-Receptor	KEGG: hsa04512
	19132	ASMC	AT2.AT1	FN1	SDC4	0.0555125	0	FN1_SDC4	FN1 - SDC4	FN1	ECM-Receptor	KEGG: hsa04512
	19133	VSMC	AT2.AT1	FN1	SDC4	0.0451233	0	FN1_SDC4	FN1 - SDC4	FN1	ECM-Receptor	KEGG: hsa04512
	19134	LEC	AT2.AT1	FN1	SDC4	0.0156105	0	FN1_SDC4	FN1 - SDC4	FN1	ECM-Receptor	KEGG: hsa04512
	19135	AM	AT2.AT1	FN1	SDC4	0.0179821	0	FN1_SDC4	FN1 - SDC4	FN1	ECM-Receptor	KEGG: hsa04512
	19136	IVM	AT2.AT1	FN1	SDC4	0.0695366	0	FN1_SDC4	FN1 - SDC4	FN1	ECM-Receptor	KEGG: hsa04512
	19137	IM.p	AT2.AT1	FN1	SDC4	0.00885309	0	FN1_SDC4	FN1 - SDC4	FN1	ECM-Receptor	KEGG: hsa04512
	19138	AT2.p	AT1	FN1	SDC4	0.00313121	0	FN1_SDC4	FN1 - SDC4	FN1	ECM-Receptor	KEGG: hsa04512
	19139	AT2.AT1	AT1	FN1	SDC4	0.00315404	0	FN1_SDC4	FN1 - SDC4	FN1	ECM-Receptor	KEGG: hsa04512
	19140	AlvFB	AT1	FN1	SDC4	0.0246359	0	FN1_SDC4	FN1 - SDC4	FN1	ECM-Receptor	KEGG: hsa04512
	19141	AdvFB	AT1	FN1	SDC4	0.00573817	0	FN1_SDC4	FN1 - SDC4	FN1	ECM-Receptor	KEGG: hsa04512
	19142	AdvFB.subpl	AT1	FN1	SDC4	0.00556055	0	FN1_SDC4	FN1 - SDC4	FN1	ECM-Receptor	KEGG: hsa04512
	19143	SCMF	AT1	FN1	SDC4	0.00700184	0	FN1_SDC4	FN1 - SDC4	FN1	ECM-Receptor	KEGG: hsa04512
	19144	ASMC	AT1	FN1	SDC4	0.0200325	0	FN1_SDC4	FN1 - SDC4	FN1	ECM-Receptor	KEGG: hsa04512
	19145	VSMC	AT1	FN1	SDC4	0.0161697	0	FN1_SDC4	FN1 - SDC4	FN1	ECM-Receptor	KEGG: hsa04512
	19146	LEC	AT1	FN1	SDC4	0.00548517	0	FN1_SDC4	FN1 - SDC4	FN1	ECM-Receptor	KEGG: hsa04512
	19147	AM	AT1	FN1	SDC4	0.00632839	0	FN1_SDC4	FN1 - SDC4	FN1	ECM-Receptor	KEGG: hsa04512
	19148	IVM	AT1	FN1	SDC4	0.0253337	0	FN1_SDC4	FN1 - SDC4	FN1	ECM-Receptor	KEGG: hsa04512
	19149	IM.p	AT1	FN1	SDC4	0.00309698	0	FN1_SDC4	FN1 - SDC4	FN1	ECM-Receptor	KEGG: hsa04512
	19150	ASMC	Basal	TNC	SDC4	0.00530827	0	TNC_SDC4	TNC - SDC4	TENASCIN	ECM-Receptor	KEGG: hsa04512
	19151	ASMC	Serous	TNC	SDC4	0.00558233	0	TNC_SDC4	TNC - SDC4	TENASCIN	ECM-Receptor	KEGG: hsa04512
	19152	ASMC	Multiciliated	TNC	SDC4	0.00614329	0	TNC_SDC4	TNC - SDC4	TENASCIN	ECM-Receptor	KEGG: hsa04512
	19153	ASMC	Aw.Secretory	TNC	SDC4	0.0195461	0	TNC_SDC4	TNC - SDC4	TENASCIN	ECM-Receptor	KEGG: hsa04512
	19154	ASMC	BrAS	TNC	SDC4	0.0225678	0	TNC_SDC4	TNC - SDC4	TENASCIN	ECM-Receptor	KEGG: hsa04512
	19155	ASMC	BrAS.AT2	TNC	SDC4	0.0242537	0	TNC_SDC4	TNC - SDC4	TENASCIN	ECM-Receptor	KEGG: hsa04512
	19156	ASMC	AT2	TNC	SDC4	0.0235677	0	TNC_SDC4	TNC - SDC4	TENASCIN	ECM-Receptor	KEGG: hsa04512
	19157	ASMC	AT2.p	TNC	SDC4	0.0200706	0	TNC_SDC4	TNC - SDC4	TENASCIN	ECM-Receptor	KEGG: hsa04512
	19158	ASMC	AT2.AT1	TNC	SDC4	0.0201903	0	TNC_SDC4	TNC - SDC4	TENASCIN	ECM-Receptor	KEGG: hsa04512
	19159	ASMC	AT1	TNC	SDC4	0.00711587	0	TNC_SDC4	TNC - SDC4	TENASCIN	ECM-Receptor	KEGG: hsa04512
	19160	AlvFB	Basal	TNXB	SDC4	0.00535248	0	TNXB_SDC4	TNXB - SDC4	TENASCIN	ECM-Receptor	KEGG: hsa04512
	19161	AdvFB	Basal	TNXB	SDC4	0.0127414	0	TNXB_SDC4	TNXB - SDC4	TENASCIN	ECM-Receptor	KEGG: hsa04512
	19162	AdvFB.subpl	Basal	TNXB	SDC4	0.00474779	0	TNXB_SDC4	TNXB - SDC4	TENASCIN	ECM-Receptor	KEGG: hsa04512
	19163	CAP2	Basal	TNXB	SDC4	0.00466232	0	TNXB_SDC4	TNXB - SDC4	TENASCIN	ECM-Receptor	KEGG: hsa04512
	19164	PVEC	Basal	TNXB	SDC4	0.00411895	0	TNXB_SDC4	TNXB - SDC4	TENASCIN	ECM-Receptor	KEGG: hsa04512
	19165	SVEC	Basal	TNXB	SDC4	0.00277206	0	TNXB_SDC4	TNXB - SDC4	TENASCIN	ECM-Receptor	KEGG: hsa04512
	19166	LEC	Basal	TNXB	SDC4	0.00582132	0	TNXB_SDC4	TNXB - SDC4	TENASCIN	ECM-Receptor	KEGG: hsa04512
	19167	AlvFB	Serous	TNXB	SDC4	0.00562882	0	TNXB_SDC4	TNXB - SDC4	TENASCIN	ECM-Receptor	KEGG: hsa04512
	19168	AdvFB	Serous	TNXB	SDC4	0.0133941	0	TNXB_SDC4	TNXB - SDC4	TENASCIN	ECM-Receptor	KEGG: hsa04512
	19169	AdvFB.subpl	Serous	TNXB	SDC4	0.00499306	0	TNXB_SDC4	TNXB - SDC4	TENASCIN	ECM-Receptor	KEGG: hsa04512
	19170	CAP2	Serous	TNXB	SDC4	0.0049032	0	TNXB_SDC4	TNXB - SDC4	TENASCIN	ECM-Receptor	KEGG: hsa04512
	19171	PVEC	Serous	TNXB	SDC4	0.00433188	0	TNXB_SDC4	TNXB - SDC4	TENASCIN	ECM-Receptor	KEGG: hsa04512
	19172	SVEC	Serous	TNXB	SDC4	0.00291557	0	TNXB_SDC4	TNXB - SDC4	TENASCIN	ECM-Receptor	KEGG: hsa04512
	19173	LEC	Serous	TNXB	SDC4	0.00612172	0	TNXB_SDC4	TNXB - SDC4	TENASCIN	ECM-Receptor	KEGG: hsa04512
	19174	AlvFB	Multiciliated	TNXB	SDC4	0.00619441	0	TNXB_SDC4	TNXB - SDC4	TENASCIN	ECM-Receptor	KEGG: hsa04512
	19175	AdvFB	Multiciliated	TNXB	SDC4	0.0147284	0	TNXB_SDC4	TNXB - SDC4	TENASCIN	ECM-Receptor	KEGG: hsa04512
	19176	AdvFB.subpl	Multiciliated	TNXB	SDC4	0.00549513	0	TNXB_SDC4	TNXB - SDC4	TENASCIN	ECM-Receptor	KEGG: hsa04512
	19177	CAP2	Multiciliated	TNXB	SDC4	0.00539629	0	TNXB_SDC4	TNXB - SDC4	TENASCIN	ECM-Receptor	KEGG: hsa04512
	19178	PVEC	Multiciliated	TNXB	SDC4	0.00476778	0	TNXB_SDC4	TNXB - SDC4	TENASCIN	ECM-Receptor	KEGG: hsa04512
	19179	SVEC	Multiciliated	TNXB	SDC4	0.00320941	0	TNXB_SDC4	TNXB - SDC4	TENASCIN	ECM-Receptor	KEGG: hsa04512
	19180	LEC	Multiciliated	TNXB	SDC4	0.00673651	0	TNXB_SDC4	TNXB - SDC4	TENASCIN	ECM-Receptor	KEGG: hsa04512
	19181	AlvFB	Aw.Secretory	TNXB	SDC4	0.0197065	0	TNXB_SDC4	TNXB - SDC4	TENASCIN	ECM-Receptor	KEGG: hsa04512
	19182	AdvFB	Aw.Secretory	TNXB	SDC4	0.0459945	0	TNXB_SDC4	TNXB - SDC4	TENASCIN	ECM-Receptor	KEGG: hsa04512
	19183	AdvFB.subpl	Aw.Secretory	TNXB	SDC4	0.0175088	0	TNXB_SDC4	TNXB - SDC4	TENASCIN	ECM-Receptor	KEGG: hsa04512
	19184	CAP2	Aw.Secretory	TNXB	SDC4	0.0171975	0	TNXB_SDC4	TNXB - SDC4	TENASCIN	ECM-Receptor	KEGG: hsa04512
	19185	PVEC	Aw.Secretory	TNXB	SDC4	0.0152156	0	TNXB_SDC4	TNXB - SDC4	TENASCIN	ECM-Receptor	KEGG: hsa04512
	19186	SVEC	Aw.Secretory	TNXB	SDC4	0.0102776	0	TNXB_SDC4	TNXB - SDC4	TENASCIN	ECM-Receptor	KEGG: hsa04512
	19187	LEC	Aw.Secretory	TNXB	SDC4	0.0214057	0	TNXB_SDC4	TNXB - SDC4	TENASCIN	ECM-Receptor	KEGG: hsa04512
	19188	AlvFB	BrAS	TNXB	SDC4	0.0227525	0	TNXB_SDC4	TNXB - SDC4	TENASCIN	ECM-Receptor	KEGG: hsa04512
	19189	AdvFB	BrAS	TNXB	SDC4	0.0528844	0	TNXB_SDC4	TNXB - SDC4	TENASCIN	ECM-Receptor	KEGG: hsa04512
	19190	AdvFB.subpl	BrAS	TNXB	SDC4	0.020222	0	TNXB_SDC4	TNXB - SDC4	TENASCIN	ECM-Receptor	KEGG: hsa04512
	19191	CAP2	BrAS	TNXB	SDC4	0.0198635	0	TNXB_SDC4	TNXB - SDC4	TENASCIN	ECM-Receptor	KEGG: hsa04512
	19192	PVEC	BrAS	TNXB	SDC4	0.0175798	0	TNXB_SDC4	TNXB - SDC4	TENASCIN	ECM-Receptor	KEGG: hsa04512
	19193	SVEC	BrAS	TNXB	SDC4	0.0118838	0	TNXB_SDC4	TNXB - SDC4	TENASCIN	ECM-Receptor	KEGG: hsa04512
	19194	LEC	BrAS	TNXB	SDC4	0.0247076	0	TNXB_SDC4	TNXB - SDC4	TENASCIN	ECM-Receptor	KEGG: hsa04512
	19195	AlvFB	BrAS.AT2	TNXB	SDC4	0.0244518	0	TNXB_SDC4	TNXB - SDC4	TENASCIN	ECM-Receptor	KEGG: hsa04512
	19196	AdvFB	BrAS.AT2	TNXB	SDC4	0.0567036	0	TNXB_SDC4	TNXB - SDC4	TENASCIN	ECM-Receptor	KEGG: hsa04512
	19197	AdvFB.subpl	BrAS.AT2	TNXB	SDC4	0.0217365	0	TNXB_SDC4	TNXB - SDC4	TENASCIN	ECM-Receptor	KEGG: hsa04512
	19198	CAP2	BrAS.AT2	TNXB	SDC4	0.0213518	0	TNXB_SDC4	TNXB - SDC4	TENASCIN	ECM-Receptor	KEGG: hsa04512
	19199	PVEC	BrAS.AT2	TNXB	SDC4	0.0189003	0	TNXB_SDC4	TNXB - SDC4	TENASCIN	ECM-Receptor	KEGG: hsa04512
	19200	SVEC	BrAS.AT2	TNXB	SDC4	0.012782	0	TNXB_SDC4	TNXB - SDC4	TENASCIN	ECM-Receptor	KEGG: hsa04512
	19201	LEC	BrAS.AT2	TNXB	SDC4	0.026549	0	TNXB_SDC4	TNXB - SDC4	TENASCIN	ECM-Receptor	KEGG: hsa04512
	19202	AlvFB	AT2	TNXB	SDC4	0.0237603	0	TNXB_SDC4	TNXB - SDC4	TENASCIN	ECM-Receptor	KEGG: hsa04512
	19203	AdvFB	AT2	TNXB	SDC4	0.0551517	0	TNXB_SDC4	TNXB - SDC4	TENASCIN	ECM-Receptor	KEGG: hsa04512
	19204	AdvFB.subpl	AT2	TNXB	SDC4	0.0211202	0	TNXB_SDC4	TNXB - SDC4	TENASCIN	ECM-Receptor	KEGG: hsa04512
	19205	CAP2	AT2	TNXB	SDC4	0.0207462	0	TNXB_SDC4	TNXB - SDC4	TENASCIN	ECM-Receptor	KEGG: hsa04512
	19206	PVEC	AT2	TNXB	SDC4	0.0183629	0	TNXB_SDC4	TNXB - SDC4	TENASCIN	ECM-Receptor	KEGG: hsa04512
	19207	SVEC	AT2	TNXB	SDC4	0.0124163	0	TNXB_SDC4	TNXB - SDC4	TENASCIN	ECM-Receptor	KEGG: hsa04512
	19208	LEC	AT2	TNXB	SDC4	0.0257998	0	TNXB_SDC4	TNXB - SDC4	TENASCIN	ECM-Receptor	KEGG: hsa04512
	19209	AlvFB	AT2.p	TNXB	SDC4	0.0202352	0	TNXB_SDC4	TNXB - SDC4	TENASCIN	ECM-Receptor	KEGG: hsa04512
	19210	AdvFB	AT2.p	TNXB	SDC4	0.0471945	0	TNXB_SDC4	TNXB - SDC4	TENASCIN	ECM-Receptor	KEGG: hsa04512
	19211	AdvFB.subpl	AT2.p	TNXB	SDC4	0.0179796	0	TNXB_SDC4	TNXB - SDC4	TENASCIN	ECM-Receptor	KEGG: hsa04512
	19212	CAP2	AT2.p	TNXB	SDC4	0.0176601	0	TNXB_SDC4	TNXB - SDC4	TENASCIN	ECM-Receptor	KEGG: hsa04512
	19213	PVEC	AT2.p	TNXB	SDC4	0.0156257	0	TNXB_SDC4	TNXB - SDC4	TENASCIN	ECM-Receptor	KEGG: hsa04512
	19214	SVEC	AT2.p	TNXB	SDC4	0.010556	0	TNXB_SDC4	TNXB - SDC4	TENASCIN	ECM-Receptor	KEGG: hsa04512
	19215	LEC	AT2.p	TNXB	SDC4	0.0219789	0	TNXB_SDC4	TNXB - SDC4	TENASCIN	ECM-Receptor	KEGG: hsa04512
	19216	AlvFB	AT2.AT1	TNXB	SDC4	0.0203559	0	TNXB_SDC4	TNXB - SDC4	TENASCIN	ECM-Receptor	KEGG: hsa04512
	19217	AdvFB	AT2.AT1	TNXB	SDC4	0.0474682	0	TNXB_SDC4	TNXB - SDC4	TENASCIN	ECM-Receptor	KEGG: hsa04512
	19218	AdvFB.subpl	AT2.AT1	TNXB	SDC4	0.0180871	0	TNXB_SDC4	TNXB - SDC4	TENASCIN	ECM-Receptor	KEGG: hsa04512
	19219	CAP2	AT2.AT1	TNXB	SDC4	0.0177658	0	TNXB_SDC4	TNXB - SDC4	TENASCIN	ECM-Receptor	KEGG: hsa04512
	19220	PVEC	AT2.AT1	TNXB	SDC4	0.0157194	0	TNXB_SDC4	TNXB - SDC4	TENASCIN	ECM-Receptor	KEGG: hsa04512
	19221	SVEC	AT2.AT1	TNXB	SDC4	0.0106196	0	TNXB_SDC4	TNXB - SDC4	TENASCIN	ECM-Receptor	KEGG: hsa04512
	19222	LEC	AT2.AT1	TNXB	SDC4	0.0221098	0	TNXB_SDC4	TNXB - SDC4	TENASCIN	ECM-Receptor	KEGG: hsa04512
	19223	AlvFB	AT1	TNXB	SDC4	0.00717503	0	TNXB_SDC4	TNXB - SDC4	TENASCIN	ECM-Receptor	KEGG: hsa04512
	19224	AdvFB	AT1	TNXB	SDC4	0.0170368	0	TNXB_SDC4	TNXB - SDC4	TENASCIN	ECM-Receptor	KEGG: hsa04512
	19225	AdvFB.subpl	AT1	TNXB	SDC4	0.00636576	0	TNXB_SDC4	TNXB - SDC4	TENASCIN	ECM-Receptor	KEGG: hsa04512
	19226	CAP2	AT1	TNXB	SDC4	0.00625135	0	TNXB_SDC4	TNXB - SDC4	TENASCIN	ECM-Receptor	KEGG: hsa04512
	19227	PVEC	AT1	TNXB	SDC4	0.00552381	0	TNXB_SDC4	TNXB - SDC4	TENASCIN	ECM-Receptor	KEGG: hsa04512
	19228	SVEC	AT1	TNXB	SDC4	0.00371925	0	TNXB_SDC4	TNXB - SDC4	TENASCIN	ECM-Receptor	KEGG: hsa04512
	19229	LEC	AT1	TNXB	SDC4	0.00780227	0	TNXB_SDC4	TNXB - SDC4	TENASCIN	ECM-Receptor	KEGG: hsa04512
	19230	AlvFB	Basal	THBS1	SDC4	0.00385815	0	THBS1_SDC4	THBS1 - SDC4	THBS	ECM-Receptor	KEGG: hsa04512
	19231	AdvFB.subpl	Basal	THBS1	SDC4	0.0112404	0	THBS1_SDC4	THBS1 - SDC4	THBS	ECM-Receptor	KEGG: hsa04512
	19232	AM	Basal	THBS1	SDC4	0.0026088	0	THBS1_SDC4	THBS1 - SDC4	THBS	ECM-Receptor	KEGG: hsa04512
	19233	IVM	Basal	THBS1	SDC4	0.0079871	0	THBS1_SDC4	THBS1 - SDC4	THBS	ECM-Receptor	KEGG: hsa04512
	19234	iMON	Basal	THBS1	SDC4	0.00539713	0	THBS1_SDC4	THBS1 - SDC4	THBS	ECM-Receptor	KEGG: hsa04512
	19235	AlvFB	Serous	THBS1	SDC4	0.00405766	0	THBS1_SDC4	THBS1 - SDC4	THBS	ECM-Receptor	KEGG: hsa04512
	19236	AdvFB.subpl	Serous	THBS1	SDC4	0.0118171	0	THBS1_SDC4	THBS1 - SDC4	THBS	ECM-Receptor	KEGG: hsa04512
	19237	AM	Serous	THBS1	SDC4	0.00274388	0	THBS1_SDC4	THBS1 - SDC4	THBS	ECM-Receptor	KEGG: hsa04512
	19238	IVM	Serous	THBS1	SDC4	0.00839832	0	THBS1_SDC4	THBS1 - SDC4	THBS	ECM-Receptor	KEGG: hsa04512
	19239	iMON	Serous	THBS1	SDC4	0.00567576	0	THBS1_SDC4	THBS1 - SDC4	THBS	ECM-Receptor	KEGG: hsa04512
	19240	AlvFB	Multiciliated	THBS1	SDC4	0.00446609	0	THBS1_SDC4	THBS1 - SDC4	THBS	ECM-Receptor	KEGG: hsa04512
	19241	AdvFB.subpl	Multiciliated	THBS1	SDC4	0.0129964	0	THBS1_SDC4	THBS1 - SDC4	THBS	ECM-Receptor	KEGG: hsa04512
	19242	AM	Multiciliated	THBS1	SDC4	0.00302047	0	THBS1_SDC4	THBS1 - SDC4	THBS	ECM-Receptor	KEGG: hsa04512
	19243	IVM	Multiciliated	THBS1	SDC4	0.00923961	0	THBS1_SDC4	THBS1 - SDC4	THBS	ECM-Receptor	KEGG: hsa04512
	19244	iMON	Multiciliated	THBS1	SDC4	0.00624605	0	THBS1_SDC4	THBS1 - SDC4	THBS	ECM-Receptor	KEGG: hsa04512
	19245	AlvFB	Aw.Secretory	THBS1	SDC4	0.0142623	0	THBS1_SDC4	THBS1 - SDC4	THBS	ECM-Receptor	KEGG: hsa04512
	19246	AdvFB.subpl	Aw.Secretory	THBS1	SDC4	0.0407376	0	THBS1_SDC4	THBS1 - SDC4	THBS	ECM-Receptor	KEGG: hsa04512
	19247	AM	Aw.Secretory	THBS1	SDC4	0.00967655	0	THBS1_SDC4	THBS1 - SDC4	THBS	ECM-Receptor	KEGG: hsa04512
	19248	IVM	Aw.Secretory	THBS1	SDC4	0.0291992	0	THBS1_SDC4	THBS1 - SDC4	THBS	ECM-Receptor	KEGG: hsa04512
	19249	iMON	Aw.Secretory	THBS1	SDC4	0.0198685	0	THBS1_SDC4	THBS1 - SDC4	THBS	ECM-Receptor	KEGG: hsa04512
	19250	AlvFB	BrAS	THBS1	SDC4	0.0164809	0	THBS1_SDC4	THBS1 - SDC4	THBS	ECM-Receptor	KEGG: hsa04512
	19251	AdvFB.subpl	BrAS	THBS1	SDC4	0.0468788	0	THBS1_SDC4	THBS1 - SDC4	THBS	ECM-Receptor	KEGG: hsa04512
	19252	AM	BrAS	THBS1	SDC4	0.0111899	0	THBS1_SDC4	THBS1 - SDC4	THBS	ECM-Receptor	KEGG: hsa04512
	19253	IVM	BrAS	THBS1	SDC4	0.033662	0	THBS1_SDC4	THBS1 - SDC4	THBS	ECM-Receptor	KEGG: hsa04512
	19254	iMON	BrAS	THBS1	SDC4	0.022939	0	THBS1_SDC4	THBS1 - SDC4	THBS	ECM-Receptor	KEGG: hsa04512
	19255	AlvFB	BrAS.AT2	THBS1	SDC4	0.0177203	0	THBS1_SDC4	THBS1 - SDC4	THBS	ECM-Receptor	KEGG: hsa04512
	19256	AdvFB.subpl	BrAS.AT2	THBS1	SDC4	0.0502873	0	THBS1_SDC4	THBS1 - SDC4	THBS	ECM-Receptor	KEGG: hsa04512
	19257	AM	BrAS.AT2	THBS1	SDC4	0.0120363	0	THBS1_SDC4	THBS1 - SDC4	THBS	ECM-Receptor	KEGG: hsa04512
	19258	IVM	BrAS.AT2	THBS1	SDC4	0.036146	0	THBS1_SDC4	THBS1 - SDC4	THBS	ECM-Receptor	KEGG: hsa04512
	19259	iMON	BrAS.AT2	THBS1	SDC4	0.0246518	0	THBS1_SDC4	THBS1 - SDC4	THBS	ECM-Receptor	KEGG: hsa04512
	19260	AlvFB	AT2	THBS1	SDC4	0.0172158	0	THBS1_SDC4	THBS1 - SDC4	THBS	ECM-Receptor	KEGG: hsa04512
	19261	AdvFB.subpl	AT2	THBS1	SDC4	0.0489019	0	THBS1_SDC4	THBS1 - SDC4	THBS	ECM-Receptor	KEGG: hsa04512
	19262	AM	AT2	THBS1	SDC4	0.0116917	0	THBS1_SDC4	THBS1 - SDC4	THBS	ECM-Receptor	KEGG: hsa04512
	19263	IVM	AT2	THBS1	SDC4	0.0351357	0	THBS1_SDC4	THBS1 - SDC4	THBS	ECM-Receptor	KEGG: hsa04512
	19264	iMON	AT2	THBS1	SDC4	0.0239549	0	THBS1_SDC4	THBS1 - SDC4	THBS	ECM-Receptor	KEGG: hsa04512
	19265	AlvFB	AT2.p	THBS1	SDC4	0.0146471	0	THBS1_SDC4	THBS1 - SDC4	THBS	ECM-Receptor	KEGG: hsa04512
	19266	AdvFB.subpl	AT2.p	THBS1	SDC4	0.0418065	0	THBS1_SDC4	THBS1 - SDC4	THBS	ECM-Receptor	KEGG: hsa04512
	19267	AM	AT2.p	THBS1	SDC4	0.00993888	0	THBS1_SDC4	THBS1 - SDC4	THBS	ECM-Receptor	KEGG: hsa04512
	19268	IVM	AT2.p	THBS1	SDC4	0.0299748	0	THBS1_SDC4	THBS1 - SDC4	THBS	ECM-Receptor	KEGG: hsa04512
	19269	iMON	AT2.p	THBS1	SDC4	0.0204015	0	THBS1_SDC4	THBS1 - SDC4	THBS	ECM-Receptor	KEGG: hsa04512
	19270	AlvFB	AT2.AT1	THBS1	SDC4	0.0147349	0	THBS1_SDC4	THBS1 - SDC4	THBS	ECM-Receptor	KEGG: hsa04512
	19271	AdvFB.subpl	AT2.AT1	THBS1	SDC4	0.0420503	0	THBS1_SDC4	THBS1 - SDC4	THBS	ECM-Receptor	KEGG: hsa04512
	19272	AM	AT2.AT1	THBS1	SDC4	0.00999879	0	THBS1_SDC4	THBS1 - SDC4	THBS	ECM-Receptor	KEGG: hsa04512
	19273	IVM	AT2.AT1	THBS1	SDC4	0.0301518	0	THBS1_SDC4	THBS1 - SDC4	THBS	ECM-Receptor	KEGG: hsa04512
	19274	iMON	AT2.AT1	THBS1	SDC4	0.0205232	0	THBS1_SDC4	THBS1 - SDC4	THBS	ECM-Receptor	KEGG: hsa04512
	19275	AlvFB	AT1	THBS1	SDC4	0.00517453	0	THBS1_SDC4	THBS1 - SDC4	THBS	ECM-Receptor	KEGG: hsa04512
	19276	AdvFB.subpl	AT1	THBS1	SDC4	0.0150375	0	THBS1_SDC4	THBS1 - SDC4	THBS	ECM-Receptor	KEGG: hsa04512
	19277	AM	AT1	THBS1	SDC4	0.0035004	0	THBS1_SDC4	THBS1 - SDC4	THBS	ECM-Receptor	KEGG: hsa04512
	19278	IVM	AT1	THBS1	SDC4	0.0106971	0	THBS1_SDC4	THBS1 - SDC4	THBS	ECM-Receptor	KEGG: hsa04512
	19279	iMON	AT1	THBS1	SDC4	0.00723478	0	THBS1_SDC4	THBS1 - SDC4	THBS	ECM-Receptor	KEGG: hsa04512
	19280	AdvFB.subpl	Basal	THBS2	SDC4	0.00441301	0	THBS2_SDC4	THBS2 - SDC4	THBS	ECM-Receptor	KEGG: hsa04512
	19281	AdvFB.subpl	Serous	THBS2	SDC4	0.00464107	0	THBS2_SDC4	THBS2 - SDC4	THBS	ECM-Receptor	KEGG: hsa04512
	19282	AdvFB.subpl	Multiciliated	THBS2	SDC4	0.00510792	0	THBS2_SDC4	THBS2 - SDC4	THBS	ECM-Receptor	KEGG: hsa04512
	19283	AdvFB.subpl	Aw.Secretory	THBS2	SDC4	0.0162889	0	THBS2_SDC4	THBS2 - SDC4	THBS	ECM-Receptor	KEGG: hsa04512
	19284	AdvFB.subpl	BrAS	THBS2	SDC4	0.0188167	0	THBS2_SDC4	THBS2 - SDC4	THBS	ECM-Receptor	KEGG: hsa04512
	19285	AdvFB.subpl	BrAS.AT2	THBS2	SDC4	0.0202282	0	THBS2_SDC4	THBS2 - SDC4	THBS	ECM-Receptor	KEGG: hsa04512
	19286	AdvFB.subpl	AT2	THBS2	SDC4	0.0196538	0	THBS2_SDC4	THBS2 - SDC4	THBS	ECM-Receptor	KEGG: hsa04512
	19287	AdvFB.subpl	AT2.p	THBS2	SDC4	0.0167275	0	THBS2_SDC4	THBS2 - SDC4	THBS	ECM-Receptor	KEGG: hsa04512
	19288	AdvFB.subpl	AT2.AT1	THBS2	SDC4	0.0168276	0	THBS2_SDC4	THBS2 - SDC4	THBS	ECM-Receptor	KEGG: hsa04512
	19289	AdvFB.subpl	AT1	THBS2	SDC4	0.00591757	0	THBS2_SDC4	THBS2 - SDC4	THBS	ECM-Receptor	KEGG: hsa04512
	19290	Basal	PNEC	LAMA2	SV2B	0.00127664	0	LAMA2_SV2B	LAMA2 - SV2B	LAMININ	ECM-Receptor	KEGG: hsa04512
	19291	Serous	PNEC	LAMA2	SV2B	0.00196422	0	LAMA2_SV2B	LAMA2 - SV2B	LAMININ	ECM-Receptor	KEGG: hsa04512
	19292	PNEC	PNEC	LAMA2	SV2B	0.00283431	0	LAMA2_SV2B	LAMA2 - SV2B	LAMININ	ECM-Receptor	KEGG: hsa04512
	19293	Multiciliated	PNEC	LAMA2	SV2B	0.00418562	0	LAMA2_SV2B	LAMA2 - SV2B	LAMININ	ECM-Receptor	KEGG: hsa04512
	19294	Neural	PNEC	LAMA2	SV2B	0.0152814	0	LAMA2_SV2B	LAMA2 - SV2B	LAMININ	ECM-Receptor	KEGG: hsa04512
	19295	AlvFB	PNEC	LAMA2	SV2B	0.036223	0	LAMA2_SV2B	LAMA2 - SV2B	LAMININ	ECM-Receptor	KEGG: hsa04512
	19296	AdvFB	PNEC	LAMA2	SV2B	0.0441622	0	LAMA2_SV2B	LAMA2 - SV2B	LAMININ	ECM-Receptor	KEGG: hsa04512
	19297	AdvFB.subpl	PNEC	LAMA2	SV2B	0.0402341	0	LAMA2_SV2B	LAMA2 - SV2B	LAMININ	ECM-Receptor	KEGG: hsa04512
	19298	SCMF	PNEC	LAMA2	SV2B	0.0414021	0	LAMA2_SV2B	LAMA2 - SV2B	LAMININ	ECM-Receptor	KEGG: hsa04512
	19299	ASMC	PNEC	LAMA2	SV2B	0.0097567	0	LAMA2_SV2B	LAMA2 - SV2B	LAMININ	ECM-Receptor	KEGG: hsa04512
	19300	VSMC	PNEC	LAMA2	SV2B	0.00378249	0	LAMA2_SV2B	LAMA2 - SV2B	LAMININ	ECM-Receptor	KEGG: hsa04512
	19301	Pericyte	PNEC	LAMA2	SV2B	0.0172297	0	LAMA2_SV2B	LAMA2 - SV2B	LAMININ	ECM-Receptor	KEGG: hsa04512
	19302	AEC	PNEC	LAMA2	SV2B	0.0027952	0	LAMA2_SV2B	LAMA2 - SV2B	LAMININ	ECM-Receptor	KEGG: hsa04512
	19303	AM	PNEC	LAMA2	SV2B	0.00168986	0	LAMA2_SV2B	LAMA2 - SV2B	LAMININ	ECM-Receptor	KEGG: hsa04512
	19304	IM	PNEC	LAMA2	SV2B	0.000433132	0	LAMA2_SV2B	LAMA2 - SV2B	LAMININ	ECM-Receptor	KEGG: hsa04512
	19305	Mast	PNEC	LAMA2	SV2B	0.0034419	0	LAMA2_SV2B	LAMA2 - SV2B	LAMININ	ECM-Receptor	KEGG: hsa04512
	19306	CD4.T	PNEC	LAMA2	SV2B	0.000464862	0	LAMA2_SV2B	LAMA2 - SV2B	LAMININ	ECM-Receptor	KEGG: hsa04512
	19307	Basal	LEC	LAMA2	SV2B	0.00184356	0	LAMA2_SV2B	LAMA2 - SV2B	LAMININ	ECM-Receptor	KEGG: hsa04512
	19308	Serous	LEC	LAMA2	SV2B	0.0028356	0	LAMA2_SV2B	LAMA2 - SV2B	LAMININ	ECM-Receptor	KEGG: hsa04512
	19309	PNEC	LEC	LAMA2	SV2B	0.00409011	0	LAMA2_SV2B	LAMA2 - SV2B	LAMININ	ECM-Receptor	KEGG: hsa04512
	19310	Multiciliated	LEC	LAMA2	SV2B	0.00603651	0	LAMA2_SV2B	LAMA2 - SV2B	LAMININ	ECM-Receptor	KEGG: hsa04512
	19311	Neural	LEC	LAMA2	SV2B	0.0219308	0	LAMA2_SV2B	LAMA2 - SV2B	LAMININ	ECM-Receptor	KEGG: hsa04512
	19312	AlvFB	LEC	LAMA2	SV2B	0.0515082	0	LAMA2_SV2B	LAMA2 - SV2B	LAMININ	ECM-Receptor	KEGG: hsa04512
	19313	AdvFB	LEC	LAMA2	SV2B	0.0625799	0	LAMA2_SV2B	LAMA2 - SV2B	LAMININ	ECM-Receptor	KEGG: hsa04512
	19314	AdvFB.subpl	LEC	LAMA2	SV2B	0.0571116	0	LAMA2_SV2B	LAMA2 - SV2B	LAMININ	ECM-Receptor	KEGG: hsa04512
	19315	SCMF	LEC	LAMA2	SV2B	0.0587395	0	LAMA2_SV2B	LAMA2 - SV2B	LAMININ	ECM-Receptor	KEGG: hsa04512
	19316	ASMC	LEC	LAMA2	SV2B	0.0140364	0	LAMA2_SV2B	LAMA2 - SV2B	LAMININ	ECM-Receptor	KEGG: hsa04512
	19317	VSMC	LEC	LAMA2	SV2B	0.0054561	0	LAMA2_SV2B	LAMA2 - SV2B	LAMININ	ECM-Receptor	KEGG: hsa04512
	19318	Pericyte	LEC	LAMA2	SV2B	0.0247056	0	LAMA2_SV2B	LAMA2 - SV2B	LAMININ	ECM-Receptor	KEGG: hsa04512
	19319	AEC	LEC	LAMA2	SV2B	0.00403374	0	LAMA2_SV2B	LAMA2 - SV2B	LAMININ	ECM-Receptor	KEGG: hsa04512
	19320	AM	LEC	LAMA2	SV2B	0.00243982	0	LAMA2_SV2B	LAMA2 - SV2B	LAMININ	ECM-Receptor	KEGG: hsa04512
	19321	IM	LEC	LAMA2	SV2B	0.000625708	0	LAMA2_SV2B	LAMA2 - SV2B	LAMININ	ECM-Receptor	KEGG: hsa04512
	19322	Mast	LEC	LAMA2	SV2B	0.00496556	0	LAMA2_SV2B	LAMA2 - SV2B	LAMININ	ECM-Receptor	KEGG: hsa04512
	19323	CD4.T	LEC	LAMA2	SV2B	0.000671535	0	LAMA2_SV2B	LAMA2 - SV2B	LAMININ	ECM-Receptor	KEGG: hsa04512
	19324	Basal	PNEC	LAMA3	SV2B	0.00449752	0	LAMA3_SV2B	LAMA3 - SV2B	LAMININ	ECM-Receptor	KEGG: hsa04512
	19325	BrAS.AT2	PNEC	LAMA3	SV2B	0.00374933	0	LAMA3_SV2B	LAMA3 - SV2B	LAMININ	ECM-Receptor	KEGG: hsa04512
	19326	AT2	PNEC	LAMA3	SV2B	0.00482226	0	LAMA3_SV2B	LAMA3 - SV2B	LAMININ	ECM-Receptor	KEGG: hsa04512
	19327	AT2.p	PNEC	LAMA3	SV2B	0.0132898	0	LAMA3_SV2B	LAMA3 - SV2B	LAMININ	ECM-Receptor	KEGG: hsa04512
	19328	AT2.AT1	PNEC	LAMA3	SV2B	0.0196673	0	LAMA3_SV2B	LAMA3 - SV2B	LAMININ	ECM-Receptor	KEGG: hsa04512
	19329	AT1	PNEC	LAMA3	SV2B	0.0326244	0	LAMA3_SV2B	LAMA3 - SV2B	LAMININ	ECM-Receptor	KEGG: hsa04512
	19330	Neural	PNEC	LAMA3	SV2B	0.00337851	0	LAMA3_SV2B	LAMA3 - SV2B	LAMININ	ECM-Receptor	KEGG: hsa04512
	19331	SVEC	PNEC	LAMA3	SV2B	0.00423744	0	LAMA3_SV2B	LAMA3 - SV2B	LAMININ	ECM-Receptor	KEGG: hsa04512
	19332	Basal	LEC	LAMA3	SV2B	0.00648544	0	LAMA3_SV2B	LAMA3 - SV2B	LAMININ	ECM-Receptor	KEGG: hsa04512
	19333	BrAS.AT2	LEC	LAMA3	SV2B	0.00540834	0	LAMA3_SV2B	LAMA3 - SV2B	LAMININ	ECM-Receptor	KEGG: hsa04512
	19334	AT2	LEC	LAMA3	SV2B	0.00695271	0	LAMA3_SV2B	LAMA3 - SV2B	LAMININ	ECM-Receptor	KEGG: hsa04512
	19335	AT2.p	LEC	LAMA3	SV2B	0.0190894	0	LAMA3_SV2B	LAMA3 - SV2B	LAMININ	ECM-Receptor	KEGG: hsa04512
	19336	AT2.AT1	LEC	LAMA3	SV2B	0.0281706	0	LAMA3_SV2B	LAMA3 - SV2B	LAMININ	ECM-Receptor	KEGG: hsa04512
	19337	AT1	LEC	LAMA3	SV2B	0.0464642	0	LAMA3_SV2B	LAMA3 - SV2B	LAMININ	ECM-Receptor	KEGG: hsa04512
	19338	Neural	LEC	LAMA3	SV2B	0.00487425	0	LAMA3_SV2B	LAMA3 - SV2B	LAMININ	ECM-Receptor	KEGG: hsa04512
	19339	SVEC	LEC	LAMA3	SV2B	0.00611111	0	LAMA3_SV2B	LAMA3 - SV2B	LAMININ	ECM-Receptor	KEGG: hsa04512
	19340	Neural	PNEC	LAMA4	SV2B	0.00406044	0	LAMA4_SV2B	LAMA4 - SV2B	LAMININ	ECM-Receptor	KEGG: hsa04512
	19341	AlvFB	PNEC	LAMA4	SV2B	0.0152959	0	LAMA4_SV2B	LAMA4 - SV2B	LAMININ	ECM-Receptor	KEGG: hsa04512
	19342	AdvFB	PNEC	LAMA4	SV2B	0.0104446	0	LAMA4_SV2B	LAMA4 - SV2B	LAMININ	ECM-Receptor	KEGG: hsa04512
	19343	AdvFB.subpl	PNEC	LAMA4	SV2B	0.00458142	0	LAMA4_SV2B	LAMA4 - SV2B	LAMININ	ECM-Receptor	KEGG: hsa04512
	19344	ASMC	PNEC	LAMA4	SV2B	0.0137034	0	LAMA4_SV2B	LAMA4 - SV2B	LAMININ	ECM-Receptor	KEGG: hsa04512
	19345	VSMC	PNEC	LAMA4	SV2B	0.00497627	0	LAMA4_SV2B	LAMA4 - SV2B	LAMININ	ECM-Receptor	KEGG: hsa04512
	19346	Pericyte	PNEC	LAMA4	SV2B	0.00398077	0	LAMA4_SV2B	LAMA4 - SV2B	LAMININ	ECM-Receptor	KEGG: hsa04512
	19347	LEC	PNEC	LAMA4	SV2B	0.0156367	0	LAMA4_SV2B	LAMA4 - SV2B	LAMININ	ECM-Receptor	KEGG: hsa04512
	19348	Neural	LEC	LAMA4	SV2B	0.00585631	0	LAMA4_SV2B	LAMA4 - SV2B	LAMININ	ECM-Receptor	KEGG: hsa04512
	19349	AlvFB	LEC	LAMA4	SV2B	0.0219515	0	LAMA4_SV2B	LAMA4 - SV2B	LAMININ	ECM-Receptor	KEGG: hsa04512
	19350	AdvFB	LEC	LAMA4	SV2B	0.0150214	0	LAMA4_SV2B	LAMA4 - SV2B	LAMININ	ECM-Receptor	KEGG: hsa04512
	19351	AdvFB.subpl	LEC	LAMA4	SV2B	0.00660618	0	LAMA4_SV2B	LAMA4 - SV2B	LAMININ	ECM-Receptor	KEGG: hsa04512
	19352	ASMC	LEC	LAMA4	SV2B	0.0196798	0	LAMA4_SV2B	LAMA4 - SV2B	LAMININ	ECM-Receptor	KEGG: hsa04512
	19353	VSMC	LEC	LAMA4	SV2B	0.00717427	0	LAMA4_SV2B	LAMA4 - SV2B	LAMININ	ECM-Receptor	KEGG: hsa04512
	19354	Pericyte	LEC	LAMA4	SV2B	0.00574159	0	LAMA4_SV2B	LAMA4 - SV2B	LAMININ	ECM-Receptor	KEGG: hsa04512
	19355	LEC	LEC	LAMA4	SV2B	0.0224373	0	LAMA4_SV2B	LAMA4 - SV2B	LAMININ	ECM-Receptor	KEGG: hsa04512
	19356	Basal	PNEC	LAMA5	SV2B	0.00346431	0	LAMA5_SV2B	LAMA5 - SV2B	LAMININ	ECM-Receptor	KEGG: hsa04512
	19357	AT2.p	PNEC	LAMA5	SV2B	0.00134372	0	LAMA5_SV2B	LAMA5 - SV2B	LAMININ	ECM-Receptor	KEGG: hsa04512
	19358	AT2.AT1	PNEC	LAMA5	SV2B	0.00270337	0	LAMA5_SV2B	LAMA5 - SV2B	LAMININ	ECM-Receptor	KEGG: hsa04512
	19359	AT1	PNEC	LAMA5	SV2B	0.00367057	0	LAMA5_SV2B	LAMA5 - SV2B	LAMININ	ECM-Receptor	KEGG: hsa04512
	19360	AEC	PNEC	LAMA5	SV2B	0.00301241	0	LAMA5_SV2B	LAMA5 - SV2B	LAMININ	ECM-Receptor	KEGG: hsa04512
	19361	CAP1	PNEC	LAMA5	SV2B	0.00349372	0	LAMA5_SV2B	LAMA5 - SV2B	LAMININ	ECM-Receptor	KEGG: hsa04512
	19362	CAP2	PNEC	LAMA5	SV2B	0.00390204	0	LAMA5_SV2B	LAMA5 - SV2B	LAMININ	ECM-Receptor	KEGG: hsa04512
	19363	PVEC	PNEC	LAMA5	SV2B	0.00227953	0	LAMA5_SV2B	LAMA5 - SV2B	LAMININ	ECM-Receptor	KEGG: hsa04512
	19364	SVEC	PNEC	LAMA5	SV2B	0.00290534	0	LAMA5_SV2B	LAMA5 - SV2B	LAMININ	ECM-Receptor	KEGG: hsa04512
	19365	Basal	LEC	LAMA5	SV2B	0.00499784	0	LAMA5_SV2B	LAMA5 - SV2B	LAMININ	ECM-Receptor	KEGG: hsa04512
	19366	AT2.p	LEC	LAMA5	SV2B	0.00194037	0	LAMA5_SV2B	LAMA5 - SV2B	LAMININ	ECM-Receptor	KEGG: hsa04512
	19367	AT2.AT1	LEC	LAMA5	SV2B	0.00390138	0	LAMA5_SV2B	LAMA5 - SV2B	LAMININ	ECM-Receptor	KEGG: hsa04512
	19368	AT1	LEC	LAMA5	SV2B	0.00529492	0	LAMA5_SV2B	LAMA5 - SV2B	LAMININ	ECM-Receptor	KEGG: hsa04512
	19369	AEC	LEC	LAMA5	SV2B	0.00434678	0	LAMA5_SV2B	LAMA5 - SV2B	LAMININ	ECM-Receptor	KEGG: hsa04512
	19370	CAP1	LEC	LAMA5	SV2B	0.0050402	0	LAMA5_SV2B	LAMA5 - SV2B	LAMININ	ECM-Receptor	KEGG: hsa04512
	19371	CAP2	LEC	LAMA5	SV2B	0.00562824	0	LAMA5_SV2B	LAMA5 - SV2B	LAMININ	ECM-Receptor	KEGG: hsa04512
	19372	PVEC	LEC	LAMA5	SV2B	0.00329033	0	LAMA5_SV2B	LAMA5 - SV2B	LAMININ	ECM-Receptor	KEGG: hsa04512
	19373	SVEC	LEC	LAMA5	SV2B	0.00419247	0	LAMA5_SV2B	LAMA5 - SV2B	LAMININ	ECM-Receptor	KEGG: hsa04512
	19374	Neural	PNEC	LAMB1	SV2B	0.00633471	0	LAMB1_SV2B	LAMB1 - SV2B	LAMININ	ECM-Receptor	KEGG: hsa04512
	19375	AlvFB	PNEC	LAMB1	SV2B	0.0173048	0	LAMB1_SV2B	LAMB1 - SV2B	LAMININ	ECM-Receptor	KEGG: hsa04512
	19376	AdvFB.subpl	PNEC	LAMB1	SV2B	0.0034599	0	LAMB1_SV2B	LAMB1 - SV2B	LAMININ	ECM-Receptor	KEGG: hsa04512
	19377	SCMF	PNEC	LAMB1	SV2B	0.00619383	0	LAMB1_SV2B	LAMB1 - SV2B	LAMININ	ECM-Receptor	KEGG: hsa04512
	19378	VSMC	PNEC	LAMB1	SV2B	0.00290872	0	LAMB1_SV2B	LAMB1 - SV2B	LAMININ	ECM-Receptor	KEGG: hsa04512
	19379	Pericyte	PNEC	LAMB1	SV2B	0.0251861	0	LAMB1_SV2B	LAMB1 - SV2B	LAMININ	ECM-Receptor	KEGG: hsa04512
	19380	IVM	PNEC	LAMB1	SV2B	0.00201645	0	LAMB1_SV2B	LAMB1 - SV2B	LAMININ	ECM-Receptor	KEGG: hsa04512
	19381	Neural	LEC	LAMB1	SV2B	0.00912723	0	LAMB1_SV2B	LAMB1 - SV2B	LAMININ	ECM-Receptor	KEGG: hsa04512
	19382	AlvFB	LEC	LAMB1	SV2B	0.0248125	0	LAMB1_SV2B	LAMB1 - SV2B	LAMININ	ECM-Receptor	KEGG: hsa04512
	19383	AdvFB.subpl	LEC	LAMB1	SV2B	0.00499148	0	LAMB1_SV2B	LAMB1 - SV2B	LAMININ	ECM-Receptor	KEGG: hsa04512
	19384	SCMF	LEC	LAMB1	SV2B	0.0089248	0	LAMB1_SV2B	LAMB1 - SV2B	LAMININ	ECM-Receptor	KEGG: hsa04512
	19385	VSMC	LEC	LAMB1	SV2B	0.00419734	0	LAMB1_SV2B	LAMB1 - SV2B	LAMININ	ECM-Receptor	KEGG: hsa04512
	19386	Pericyte	LEC	LAMB1	SV2B	0.0359879	0	LAMB1_SV2B	LAMB1 - SV2B	LAMININ	ECM-Receptor	KEGG: hsa04512
	19387	IVM	LEC	LAMB1	SV2B	0.00291093	0	LAMB1_SV2B	LAMB1 - SV2B	LAMININ	ECM-Receptor	KEGG: hsa04512
	19388	Basal	PNEC	LAMB3	SV2B	0.00262236	0	LAMB3_SV2B	LAMB3 - SV2B	LAMININ	ECM-Receptor	KEGG: hsa04512
	19389	AT1	PNEC	LAMB3	SV2B	0.000293149	0	LAMB3_SV2B	LAMB3 - SV2B	LAMININ	ECM-Receptor	KEGG: hsa04512
	19390	Basal	LEC	LAMB3	SV2B	0.00378461	0	LAMB3_SV2B	LAMB3 - SV2B	LAMININ	ECM-Receptor	KEGG: hsa04512
	19391	AT1	LEC	LAMB3	SV2B	0.000423512	0	LAMB3_SV2B	LAMB3 - SV2B	LAMININ	ECM-Receptor	KEGG: hsa04512
	19392	Basal	PNEC	LAMC1	SV2B	0.00259058	0	LAMC1_SV2B	LAMC1 - SV2B	LAMININ	ECM-Receptor	KEGG: hsa04512
	19393	BrAS.AT2	PNEC	LAMC1	SV2B	0.0029102	0	LAMC1_SV2B	LAMC1 - SV2B	LAMININ	ECM-Receptor	KEGG: hsa04512
	19394	AT2	PNEC	LAMC1	SV2B	0.00331506	0	LAMC1_SV2B	LAMC1 - SV2B	LAMININ	ECM-Receptor	KEGG: hsa04512
	19395	AT2.p	PNEC	LAMC1	SV2B	0.00542226	0	LAMC1_SV2B	LAMC1 - SV2B	LAMININ	ECM-Receptor	KEGG: hsa04512
	19396	AT2.AT1	PNEC	LAMC1	SV2B	0.00744406	0	LAMC1_SV2B	LAMC1 - SV2B	LAMININ	ECM-Receptor	KEGG: hsa04512
	19397	AT1	PNEC	LAMC1	SV2B	0.00389083	0	LAMC1_SV2B	LAMC1 - SV2B	LAMININ	ECM-Receptor	KEGG: hsa04512
	19398	Neural	PNEC	LAMC1	SV2B	0.00511876	0	LAMC1_SV2B	LAMC1 - SV2B	LAMININ	ECM-Receptor	KEGG: hsa04512
	19399	AlvFB	PNEC	LAMC1	SV2B	0.0183354	0	LAMC1_SV2B	LAMC1 - SV2B	LAMININ	ECM-Receptor	KEGG: hsa04512
	19400	AdvFB	PNEC	LAMC1	SV2B	0.0131369	0	LAMC1_SV2B	LAMC1 - SV2B	LAMININ	ECM-Receptor	KEGG: hsa04512
	19401	AdvFB.subpl	PNEC	LAMC1	SV2B	0.0122876	0	LAMC1_SV2B	LAMC1 - SV2B	LAMININ	ECM-Receptor	KEGG: hsa04512
	19402	SCMF	PNEC	LAMC1	SV2B	0.00445509	0	LAMC1_SV2B	LAMC1 - SV2B	LAMININ	ECM-Receptor	KEGG: hsa04512
	19403	ASMC	PNEC	LAMC1	SV2B	0.00495771	0	LAMC1_SV2B	LAMC1 - SV2B	LAMININ	ECM-Receptor	KEGG: hsa04512
	19404	VSMC	PNEC	LAMC1	SV2B	0.00527729	0	LAMC1_SV2B	LAMC1 - SV2B	LAMININ	ECM-Receptor	KEGG: hsa04512
	19405	Pericyte	PNEC	LAMC1	SV2B	0.00394656	0	LAMC1_SV2B	LAMC1 - SV2B	LAMININ	ECM-Receptor	KEGG: hsa04512
	19406	SVEC	PNEC	LAMC1	SV2B	0.00428918	0	LAMC1_SV2B	LAMC1 - SV2B	LAMININ	ECM-Receptor	KEGG: hsa04512
	19407	LEC	PNEC	LAMC1	SV2B	0.00522648	0	LAMC1_SV2B	LAMC1 - SV2B	LAMININ	ECM-Receptor	KEGG: hsa04512
	19408	Basal	LEC	LAMC1	SV2B	0.00373879	0	LAMC1_SV2B	LAMC1 - SV2B	LAMININ	ECM-Receptor	KEGG: hsa04512
	19409	BrAS.AT2	LEC	LAMC1	SV2B	0.00419948	0	LAMC1_SV2B	LAMC1 - SV2B	LAMININ	ECM-Receptor	KEGG: hsa04512
	19410	AT2	LEC	LAMC1	SV2B	0.00478283	0	LAMC1_SV2B	LAMC1 - SV2B	LAMININ	ECM-Receptor	KEGG: hsa04512
	19411	AT2.p	LEC	LAMC1	SV2B	0.0078157	0	LAMC1_SV2B	LAMC1 - SV2B	LAMININ	ECM-Receptor	KEGG: hsa04512
	19412	AT2.AT1	LEC	LAMC1	SV2B	0.0107203	0	LAMC1_SV2B	LAMC1 - SV2B	LAMININ	ECM-Receptor	KEGG: hsa04512
	19413	AT1	LEC	LAMC1	SV2B	0.0056121	0	LAMC1_SV2B	LAMC1 - SV2B	LAMININ	ECM-Receptor	KEGG: hsa04512
	19414	Neural	LEC	LAMC1	SV2B	0.00737924	0	LAMC1_SV2B	LAMC1 - SV2B	LAMININ	ECM-Receptor	KEGG: hsa04512
	19415	AlvFB	LEC	LAMC1	SV2B	0.0262783	0	LAMC1_SV2B	LAMC1 - SV2B	LAMININ	ECM-Receptor	KEGG: hsa04512
	19416	AdvFB	LEC	LAMC1	SV2B	0.018871	0	LAMC1_SV2B	LAMC1 - SV2B	LAMININ	ECM-Receptor	KEGG: hsa04512
	19417	AdvFB.subpl	LEC	LAMC1	SV2B	0.0176576	0	LAMC1_SV2B	LAMC1 - SV2B	LAMININ	ECM-Receptor	KEGG: hsa04512
	19418	SCMF	LEC	LAMC1	SV2B	0.00642438	0	LAMC1_SV2B	LAMC1 - SV2B	LAMININ	ECM-Receptor	KEGG: hsa04512
	19419	ASMC	LEC	LAMC1	SV2B	0.00714757	0	LAMC1_SV2B	LAMC1 - SV2B	LAMININ	ECM-Receptor	KEGG: hsa04512
	19420	VSMC	LEC	LAMC1	SV2B	0.00760723	0	LAMC1_SV2B	LAMC1 - SV2B	LAMININ	ECM-Receptor	KEGG: hsa04512
	19421	Pericyte	LEC	LAMC1	SV2B	0.00569234	0	LAMC1_SV2B	LAMC1 - SV2B	LAMININ	ECM-Receptor	KEGG: hsa04512
	19422	SVEC	LEC	LAMC1	SV2B	0.00618559	0	LAMC1_SV2B	LAMC1 - SV2B	LAMININ	ECM-Receptor	KEGG: hsa04512
	19423	LEC	LEC	LAMC1	SV2B	0.00753416	0	LAMC1_SV2B	LAMC1 - SV2B	LAMININ	ECM-Receptor	KEGG: hsa04512
	19424	Multiciliated	PNEC	LAMC2	SV2B	0.00241013	0	LAMC2_SV2B	LAMC2 - SV2B	LAMININ	ECM-Receptor	KEGG: hsa04512
	19425	AT1	PNEC	LAMC2	SV2B	0.00252559	0	LAMC2_SV2B	LAMC2 - SV2B	LAMININ	ECM-Receptor	KEGG: hsa04512
	19426	Multiciliated	LEC	LAMC2	SV2B	0.00347864	0	LAMC2_SV2B	LAMC2 - SV2B	LAMININ	ECM-Receptor	KEGG: hsa04512
	19427	AT1	LEC	LAMC2	SV2B	0.0036451	0	LAMC2_SV2B	LAMC2 - SV2B	LAMININ	ECM-Receptor	KEGG: hsa04512
	19428	Pericyte	PNEC	LAMC3	SV2B	0.0270228	0	LAMC3_SV2B	LAMC3 - SV2B	LAMININ	ECM-Receptor	KEGG: hsa04512
	19429	Pericyte	LEC	LAMC3	SV2B	0.0385811	0	LAMC3_SV2B	LAMC3 - SV2B	LAMININ	ECM-Receptor	KEGG: hsa04512
	19430	AlvFB	AT2	THBS1	CD36	0.0104222	0	THBS1_CD36	THBS1 - CD36	THBS	ECM-Receptor	KEGG: hsa04512
	19431	AdvFB.subpl	AT2	THBS1	CD36	0.0299861	0	THBS1_CD36	THBS1 - CD36	THBS	ECM-Receptor	KEGG: hsa04512
	19432	AM	AT2	THBS1	CD36	0.00706236	0	THBS1_CD36	THBS1 - CD36	THBS	ECM-Receptor	KEGG: hsa04512
	19433	IVM	AT2	THBS1	CD36	0.0214249	0	THBS1_CD36	THBS1 - CD36	THBS	ECM-Receptor	KEGG: hsa04512
	19434	iMON	AT2	THBS1	CD36	0.0145414	0	THBS1_CD36	THBS1 - CD36	THBS	ECM-Receptor	KEGG: hsa04512
	19435	AlvFB	AT2.p	THBS1	CD36	0.0101687	0	THBS1_CD36	THBS1 - CD36	THBS	ECM-Receptor	KEGG: hsa04512
	19436	AdvFB.subpl	AT2.p	THBS1	CD36	0.0292706	0	THBS1_CD36	THBS1 - CD36	THBS	ECM-Receptor	KEGG: hsa04512
	19437	AM	AT2.p	THBS1	CD36	0.00688995	0	THBS1_CD36	THBS1 - CD36	THBS	ECM-Receptor	KEGG: hsa04512
	19438	IVM	AT2.p	THBS1	CD36	0.0209093	0	THBS1_CD36	THBS1 - CD36	THBS	ECM-Receptor	KEGG: hsa04512
	19439	iMON	AT2.p	THBS1	CD36	0.014189	0	THBS1_CD36	THBS1 - CD36	THBS	ECM-Receptor	KEGG: hsa04512
	19440	AlvFB	AT2.AT1	THBS1	CD36	0.00287192	0	THBS1_CD36	THBS1 - CD36	THBS	ECM-Receptor	KEGG: hsa04512
	19441	AdvFB.subpl	AT2.AT1	THBS1	CD36	0.00838296	0	THBS1_CD36	THBS1 - CD36	THBS	ECM-Receptor	KEGG: hsa04512
	19442	AM	AT2.AT1	THBS1	CD36	0.00194131	0	THBS1_CD36	THBS1 - CD36	THBS	ECM-Receptor	KEGG: hsa04512
	19443	IVM	AT2.AT1	THBS1	CD36	0.00595173	0	THBS1_CD36	THBS1 - CD36	THBS	ECM-Receptor	KEGG: hsa04512
	19444	iMON	AT2.AT1	THBS1	CD36	0.00401909	0	THBS1_CD36	THBS1 - CD36	THBS	ECM-Receptor	KEGG: hsa04512
	19445	AlvFB	CAP1	THBS1	CD36	0.00829137	0	THBS1_CD36	THBS1 - CD36	THBS	ECM-Receptor	KEGG: hsa04512
	19446	AdvFB.subpl	CAP1	THBS1	CD36	0.0239522	0	THBS1_CD36	THBS1 - CD36	THBS	ECM-Receptor	KEGG: hsa04512
	19447	AM	CAP1	THBS1	CD36	0.00561453	0	THBS1_CD36	THBS1 - CD36	THBS	ECM-Receptor	KEGG: hsa04512
	19448	IVM	CAP1	THBS1	CD36	0.0170833	0	THBS1_CD36	THBS1 - CD36	THBS	ECM-Receptor	KEGG: hsa04512
	19449	iMON	CAP1	THBS1	CD36	0.0115782	0	THBS1_CD36	THBS1 - CD36	THBS	ECM-Receptor	KEGG: hsa04512
	19450	AlvFB	LEC	THBS1	CD36	0.0356744	0	THBS1_CD36	THBS1 - CD36	THBS	ECM-Receptor	KEGG: hsa04512
	19451	AdvFB.subpl	LEC	THBS1	CD36	0.0979479	0	THBS1_CD36	THBS1 - CD36	THBS	ECM-Receptor	KEGG: hsa04512
	19452	AM	LEC	THBS1	CD36	0.0243743	0	THBS1_CD36	THBS1 - CD36	THBS	ECM-Receptor	KEGG: hsa04512
	19453	IVM	LEC	THBS1	CD36	0.0714117	0	THBS1_CD36	THBS1 - CD36	THBS	ECM-Receptor	KEGG: hsa04512
	19454	iMON	LEC	THBS1	CD36	0.0492767	0	THBS1_CD36	THBS1 - CD36	THBS	ECM-Receptor	KEGG: hsa04512
	19455	AlvFB	IVM	THBS1	CD36	0.00192556	0	THBS1_CD36	THBS1 - CD36	THBS	ECM-Receptor	KEGG: hsa04512
	19456	AdvFB.subpl	IVM	THBS1	CD36	0.00563084	0	THBS1_CD36	THBS1 - CD36	THBS	ECM-Receptor	KEGG: hsa04512
	19457	AM	IVM	THBS1	CD36	0.0013012	0	THBS1_CD36	THBS1 - CD36	THBS	ECM-Receptor	KEGG: hsa04512
	19458	IVM	IVM	THBS1	CD36	0.00399457	0	THBS1_CD36	THBS1 - CD36	THBS	ECM-Receptor	KEGG: hsa04512
	19459	iMON	IVM	THBS1	CD36	0.00269573	0	THBS1_CD36	THBS1 - CD36	THBS	ECM-Receptor	KEGG: hsa04512
	19460	AlvFB	IM.p	THBS1	CD36	0.0032966	0	THBS1_CD36	THBS1 - CD36	THBS	ECM-Receptor	KEGG: hsa04512
	19461	AdvFB.subpl	IM.p	THBS1	CD36	0.00961469	0	THBS1_CD36	THBS1 - CD36	THBS	ECM-Receptor	KEGG: hsa04512
	19462	AM	IM.p	THBS1	CD36	0.00222868	0	THBS1_CD36	THBS1 - CD36	THBS	ECM-Receptor	KEGG: hsa04512
	19463	IVM	IM.p	THBS1	CD36	0.00682869	0	THBS1_CD36	THBS1 - CD36	THBS	ECM-Receptor	KEGG: hsa04512
	19464	iMON	IM.p	THBS1	CD36	0.00461261	0	THBS1_CD36	THBS1 - CD36	THBS	ECM-Receptor	KEGG: hsa04512
	19465	AlvFB	pMON	THBS1	CD36	0.00561901	0	THBS1_CD36	THBS1 - CD36	THBS	ECM-Receptor	KEGG: hsa04512
	19466	AdvFB.subpl	pMON	THBS1	CD36	0.0163153	0	THBS1_CD36	THBS1 - CD36	THBS	ECM-Receptor	KEGG: hsa04512
	19467	AM	pMON	THBS1	CD36	0.00380162	0	THBS1_CD36	THBS1 - CD36	THBS	ECM-Receptor	KEGG: hsa04512
	19468	IVM	pMON	THBS1	CD36	0.0116104	0	THBS1_CD36	THBS1 - CD36	THBS	ECM-Receptor	KEGG: hsa04512
	19469	iMON	pMON	THBS1	CD36	0.00785483	0	THBS1_CD36	THBS1 - CD36	THBS	ECM-Receptor	KEGG: hsa04512
	19470	AlvFB	iMON	THBS1	CD36	0.00622702	0	THBS1_CD36	THBS1 - CD36	THBS	ECM-Receptor	KEGG: hsa04512
	19471	AdvFB.subpl	iMON	THBS1	CD36	0.0180596	0	THBS1_CD36	THBS1 - CD36	THBS	ECM-Receptor	KEGG: hsa04512
	19472	AM	iMON	THBS1	CD36	0.00421381	0	THBS1_CD36	THBS1 - CD36	THBS	ECM-Receptor	KEGG: hsa04512
	19473	IVM	iMON	THBS1	CD36	0.0128584	0	THBS1_CD36	THBS1 - CD36	THBS	ECM-Receptor	KEGG: hsa04512
	19474	iMON	iMON	THBS1	CD36	0.00870265	0	THBS1_CD36	THBS1 - CD36	THBS	ECM-Receptor	KEGG: hsa04512
	19475	AdvFB.subpl	AT2	THBS2	CD36	0.0119098	0	THBS2_CD36	THBS2 - CD36	THBS	ECM-Receptor	KEGG: hsa04512
	19476	AdvFB.subpl	AT2.p	THBS2	CD36	0.0116204	0	THBS2_CD36	THBS2 - CD36	THBS	ECM-Receptor	KEGG: hsa04512
	19477	AdvFB.subpl	AT2.AT1	THBS2	CD36	0.00328541	0	THBS2_CD36	THBS2 - CD36	THBS	ECM-Receptor	KEGG: hsa04512
	19478	AdvFB.subpl	CAP1	THBS2	CD36	0.00947771	0	THBS2_CD36	THBS2 - CD36	THBS	ECM-Receptor	KEGG: hsa04512
	19479	AdvFB.subpl	LEC	THBS2	CD36	0.0406182	0	THBS2_CD36	THBS2 - CD36	THBS	ECM-Receptor	KEGG: hsa04512
	19480	AdvFB.subpl	IVM	THBS2	CD36	0.0022031	0	THBS2_CD36	THBS2 - CD36	THBS	ECM-Receptor	KEGG: hsa04512
	19481	AdvFB.subpl	IM.p	THBS2	CD36	0.003771	0	THBS2_CD36	THBS2 - CD36	THBS	ECM-Receptor	KEGG: hsa04512
	19482	AdvFB.subpl	pMON	THBS2	CD36	0.00642546	0	THBS2_CD36	THBS2 - CD36	THBS	ECM-Receptor	KEGG: hsa04512
	19483	AdvFB.subpl	iMON	THBS2	CD36	0.00712011	0	THBS2_CD36	THBS2 - CD36	THBS	ECM-Receptor	KEGG: hsa04512
	19484	AlvFB	Basal	THBS1	CD47	0.00283955	0	THBS1_CD47	THBS1 - CD47	THBS	ECM-Receptor	KEGG: hsa04512
	19485	AdvFB.subpl	Basal	THBS1	CD47	0.00828897	0	THBS1_CD47	THBS1 - CD47	THBS	ECM-Receptor	KEGG: hsa04512
	19486	AM	Basal	THBS1	CD47	0.0019194	0	THBS1_CD47	THBS1 - CD47	THBS	ECM-Receptor	KEGG: hsa04512
	19487	IVM	Basal	THBS1	CD47	0.00588484	0	THBS1_CD47	THBS1 - CD47	THBS	ECM-Receptor	KEGG: hsa04512
	19488	iMON	Basal	THBS1	CD47	0.00397384	0	THBS1_CD47	THBS1 - CD47	THBS	ECM-Receptor	KEGG: hsa04512
	19489	AlvFB	Serous	THBS1	CD47	0.00408572	0	THBS1_CD47	THBS1 - CD47	THBS	ECM-Receptor	KEGG: hsa04512
	19490	AdvFB.subpl	Serous	THBS1	CD47	0.0118982	0	THBS1_CD47	THBS1 - CD47	THBS	ECM-Receptor	KEGG: hsa04512
	19491	AM	Serous	THBS1	CD47	0.00276288	0	THBS1_CD47	THBS1 - CD47	THBS	ECM-Receptor	KEGG: hsa04512
	19492	IVM	Serous	THBS1	CD47	0.00845614	0	THBS1_CD47	THBS1 - CD47	THBS	ECM-Receptor	KEGG: hsa04512
	19493	iMON	Serous	THBS1	CD47	0.00571495	0	THBS1_CD47	THBS1 - CD47	THBS	ECM-Receptor	KEGG: hsa04512
	19494	AlvFB	PNEC	THBS1	CD47	0.00291212	0	THBS1_CD47	THBS1 - CD47	THBS	ECM-Receptor	KEGG: hsa04512
	19495	AdvFB.subpl	PNEC	THBS1	CD47	0.00849963	0	THBS1_CD47	THBS1 - CD47	THBS	ECM-Receptor	KEGG: hsa04512
	19496	AM	PNEC	THBS1	CD47	0.00196851	0	THBS1_CD47	THBS1 - CD47	THBS	ECM-Receptor	KEGG: hsa04512
	19497	IVM	PNEC	THBS1	CD47	0.00603477	0	THBS1_CD47	THBS1 - CD47	THBS	ECM-Receptor	KEGG: hsa04512
	19498	iMON	PNEC	THBS1	CD47	0.00407528	0	THBS1_CD47	THBS1 - CD47	THBS	ECM-Receptor	KEGG: hsa04512
	19499	AlvFB	Multiciliated	THBS1	CD47	0.00234216	0	THBS1_CD47	THBS1 - CD47	THBS	ECM-Receptor	KEGG: hsa04512
	19500	AdvFB.subpl	Multiciliated	THBS1	CD47	0.00684358	0	THBS1_CD47	THBS1 - CD47	THBS	ECM-Receptor	KEGG: hsa04512
	19501	AM	Multiciliated	THBS1	CD47	0.00158293	0	THBS1_CD47	THBS1 - CD47	THBS	ECM-Receptor	KEGG: hsa04512
	19502	IVM	Multiciliated	THBS1	CD47	0.00485662	0	THBS1_CD47	THBS1 - CD47	THBS	ECM-Receptor	KEGG: hsa04512
	19503	iMON	Multiciliated	THBS1	CD47	0.00327841	0	THBS1_CD47	THBS1 - CD47	THBS	ECM-Receptor	KEGG: hsa04512
	19504	AlvFB	Aw.Secretory	THBS1	CD47	0.00280104	0	THBS1_CD47	THBS1 - CD47	THBS	ECM-Receptor	KEGG: hsa04512
	19505	AdvFB.subpl	Aw.Secretory	THBS1	CD47	0.00817717	0	THBS1_CD47	THBS1 - CD47	THBS	ECM-Receptor	KEGG: hsa04512
	19506	AM	Aw.Secretory	THBS1	CD47	0.00189335	0	THBS1_CD47	THBS1 - CD47	THBS	ECM-Receptor	KEGG: hsa04512
	19507	IVM	Aw.Secretory	THBS1	CD47	0.00580528	0	THBS1_CD47	THBS1 - CD47	THBS	ECM-Receptor	KEGG: hsa04512
	19508	iMON	Aw.Secretory	THBS1	CD47	0.00392001	0	THBS1_CD47	THBS1 - CD47	THBS	ECM-Receptor	KEGG: hsa04512
	19509	AlvFB	BrAS	THBS1	CD47	0.0051684	0	THBS1_CD47	THBS1 - CD47	THBS	ECM-Receptor	KEGG: hsa04512
	19510	AdvFB.subpl	BrAS	THBS1	CD47	0.0150198	0	THBS1_CD47	THBS1 - CD47	THBS	ECM-Receptor	KEGG: hsa04512
	19511	AM	BrAS	THBS1	CD47	0.00349624	0	THBS1_CD47	THBS1 - CD47	THBS	ECM-Receptor	KEGG: hsa04512
	19512	IVM	BrAS	THBS1	CD47	0.0106845	0	THBS1_CD47	THBS1 - CD47	THBS	ECM-Receptor	KEGG: hsa04512
	19513	iMON	BrAS	THBS1	CD47	0.00722623	0	THBS1_CD47	THBS1 - CD47	THBS	ECM-Receptor	KEGG: hsa04512
	19514	AlvFB	BrAS.AT2	THBS1	CD47	0.012156	0	THBS1_CD47	THBS1 - CD47	THBS	ECM-Receptor	KEGG: hsa04512
	19515	AdvFB.subpl	BrAS.AT2	THBS1	CD47	0.0348597	0	THBS1_CD47	THBS1 - CD47	THBS	ECM-Receptor	KEGG: hsa04512
	19516	AM	BrAS.AT2	THBS1	CD47	0.00824183	0	THBS1_CD47	THBS1 - CD47	THBS	ECM-Receptor	KEGG: hsa04512
	19517	IVM	BrAS.AT2	THBS1	CD47	0.0249428	0	THBS1_CD47	THBS1 - CD47	THBS	ECM-Receptor	KEGG: hsa04512
	19518	iMON	BrAS.AT2	THBS1	CD47	0.0169486	0	THBS1_CD47	THBS1 - CD47	THBS	ECM-Receptor	KEGG: hsa04512
	19519	AlvFB	AT2	THBS1	CD47	0.00432801	0	THBS1_CD47	THBS1 - CD47	THBS	ECM-Receptor	KEGG: hsa04512
	19520	AdvFB.subpl	AT2	THBS1	CD47	0.0125979	0	THBS1_CD47	THBS1 - CD47	THBS	ECM-Receptor	KEGG: hsa04512
	19521	AM	AT2	THBS1	CD47	0.00292695	0	THBS1_CD47	THBS1 - CD47	THBS	ECM-Receptor	KEGG: hsa04512
	19522	IVM	AT2	THBS1	CD47	0.00895528	0	THBS1_CD47	THBS1 - CD47	THBS	ECM-Receptor	KEGG: hsa04512
	19523	iMON	AT2	THBS1	CD47	0.00605327	0	THBS1_CD47	THBS1 - CD47	THBS	ECM-Receptor	KEGG: hsa04512
	19524	AlvFB	AT2.p	THBS1	CD47	0.0110078	0	THBS1_CD47	THBS1 - CD47	THBS	ECM-Receptor	KEGG: hsa04512
	19525	AdvFB.subpl	AT2.p	THBS1	CD47	0.0316358	0	THBS1_CD47	THBS1 - CD47	THBS	ECM-Receptor	KEGG: hsa04512
	19526	AM	AT2.p	THBS1	CD47	0.0074606	0	THBS1_CD47	THBS1 - CD47	THBS	ECM-Receptor	KEGG: hsa04512
	19527	IVM	AT2.p	THBS1	CD47	0.0226146	0	THBS1_CD47	THBS1 - CD47	THBS	ECM-Receptor	KEGG: hsa04512
	19528	iMON	AT2.p	THBS1	CD47	0.0153548	0	THBS1_CD47	THBS1 - CD47	THBS	ECM-Receptor	KEGG: hsa04512
	19529	AlvFB	AT2.AT1	THBS1	CD47	0.0190232	0	THBS1_CD47	THBS1 - CD47	THBS	ECM-Receptor	KEGG: hsa04512
	19530	AdvFB.subpl	AT2.AT1	THBS1	CD47	0.0538535	0	THBS1_CD47	THBS1 - CD47	THBS	ECM-Receptor	KEGG: hsa04512
	19531	AM	AT2.AT1	THBS1	CD47	0.0129268	0	THBS1_CD47	THBS1 - CD47	THBS	ECM-Receptor	KEGG: hsa04512
	19532	IVM	AT2.AT1	THBS1	CD47	0.0387502	0	THBS1_CD47	THBS1 - CD47	THBS	ECM-Receptor	KEGG: hsa04512
	19533	iMON	AT2.AT1	THBS1	CD47	0.0264507	0	THBS1_CD47	THBS1 - CD47	THBS	ECM-Receptor	KEGG: hsa04512
	19534	AlvFB	AT1	THBS1	CD47	0.0170916	0	THBS1_CD47	THBS1 - CD47	THBS	ECM-Receptor	KEGG: hsa04512
	19535	AdvFB.subpl	AT1	THBS1	CD47	0.0485604	0	THBS1_CD47	THBS1 - CD47	THBS	ECM-Receptor	KEGG: hsa04512
	19536	AM	AT1	THBS1	CD47	0.0116069	0	THBS1_CD47	THBS1 - CD47	THBS	ECM-Receptor	KEGG: hsa04512
	19537	IVM	AT1	THBS1	CD47	0.0348868	0	THBS1_CD47	THBS1 - CD47	THBS	ECM-Receptor	KEGG: hsa04512
	19538	iMON	AT1	THBS1	CD47	0.0237832	0	THBS1_CD47	THBS1 - CD47	THBS	ECM-Receptor	KEGG: hsa04512
	19539	AlvFB	LEC	THBS1	CD47	0.00442259	0	THBS1_CD47	THBS1 - CD47	THBS	ECM-Receptor	KEGG: hsa04512
	19540	AdvFB.subpl	LEC	THBS1	CD47	0.0128708	0	THBS1_CD47	THBS1 - CD47	THBS	ECM-Receptor	KEGG: hsa04512
	19541	AM	LEC	THBS1	CD47	0.00299101	0	THBS1_CD47	THBS1 - CD47	THBS	ECM-Receptor	KEGG: hsa04512
	19542	IVM	LEC	THBS1	CD47	0.00915005	0	THBS1_CD47	THBS1 - CD47	THBS	ECM-Receptor	KEGG: hsa04512
	19543	iMON	LEC	THBS1	CD47	0.00618532	0	THBS1_CD47	THBS1 - CD47	THBS	ECM-Receptor	KEGG: hsa04512
	19544	AlvFB	AM	THBS1	CD47	0.00473202	0	THBS1_CD47	THBS1 - CD47	THBS	ECM-Receptor	KEGG: hsa04512
	19545	AdvFB.subpl	AM	THBS1	CD47	0.0137632	0	THBS1_CD47	THBS1 - CD47	THBS	ECM-Receptor	KEGG: hsa04512
	19546	AM	AM	THBS1	CD47	0.00320059	0	THBS1_CD47	THBS1 - CD47	THBS	ECM-Receptor	KEGG: hsa04512
	19547	IVM	AM	THBS1	CD47	0.00978698	0	THBS1_CD47	THBS1 - CD47	THBS	ECM-Receptor	KEGG: hsa04512
	19548	iMON	AM	THBS1	CD47	0.00661726	0	THBS1_CD47	THBS1 - CD47	THBS	ECM-Receptor	KEGG: hsa04512
	19549	AlvFB	IVM	THBS1	CD47	0.00428371	0	THBS1_CD47	THBS1 - CD47	THBS	ECM-Receptor	KEGG: hsa04512
	19550	AdvFB.subpl	IVM	THBS1	CD47	0.01247	0	THBS1_CD47	THBS1 - CD47	THBS	ECM-Receptor	KEGG: hsa04512
	19551	AM	IVM	THBS1	CD47	0.00289695	0	THBS1_CD47	THBS1 - CD47	THBS	ECM-Receptor	KEGG: hsa04512
	19552	IVM	IVM	THBS1	CD47	0.00886402	0	THBS1_CD47	THBS1 - CD47	THBS	ECM-Receptor	KEGG: hsa04512
	19553	iMON	IVM	THBS1	CD47	0.00599141	0	THBS1_CD47	THBS1 - CD47	THBS	ECM-Receptor	KEGG: hsa04512
	19554	AlvFB	IM	THBS1	CD47	0.0029609	0	THBS1_CD47	THBS1 - CD47	THBS	ECM-Receptor	KEGG: hsa04512
	19555	AdvFB.subpl	IM	THBS1	CD47	0.00864119	0	THBS1_CD47	THBS1 - CD47	THBS	ECM-Receptor	KEGG: hsa04512
	19556	AM	IM	THBS1	CD47	0.00200151	0	THBS1_CD47	THBS1 - CD47	THBS	ECM-Receptor	KEGG: hsa04512
	19557	IVM	IM	THBS1	CD47	0.00613553	0	THBS1_CD47	THBS1 - CD47	THBS	ECM-Receptor	KEGG: hsa04512
	19558	iMON	IM	THBS1	CD47	0.00414346	0	THBS1_CD47	THBS1 - CD47	THBS	ECM-Receptor	KEGG: hsa04512
	19559	AlvFB	IM.p	THBS1	CD47	0.00386988	0	THBS1_CD47	THBS1 - CD47	THBS	ECM-Receptor	KEGG: hsa04512
	19560	AdvFB.subpl	IM.p	THBS1	CD47	0.0112743	0	THBS1_CD47	THBS1 - CD47	THBS	ECM-Receptor	KEGG: hsa04512
	19561	AM	IM.p	THBS1	CD47	0.00261674	0	THBS1_CD47	THBS1 - CD47	THBS	ECM-Receptor	KEGG: hsa04512
	19562	IVM	IM.p	THBS1	CD47	0.00801128	0	THBS1_CD47	THBS1 - CD47	THBS	ECM-Receptor	KEGG: hsa04512
	19563	iMON	IM.p	THBS1	CD47	0.00541351	0	THBS1_CD47	THBS1 - CD47	THBS	ECM-Receptor	KEGG: hsa04512
	19564	AlvFB	cDC1	THBS1	CD47	0.00469805	0	THBS1_CD47	THBS1 - CD47	THBS	ECM-Receptor	KEGG: hsa04512
	19565	AdvFB.subpl	cDC1	THBS1	CD47	0.0136653	0	THBS1_CD47	THBS1 - CD47	THBS	ECM-Receptor	KEGG: hsa04512
	19566	AM	cDC1	THBS1	CD47	0.00317759	0	THBS1_CD47	THBS1 - CD47	THBS	ECM-Receptor	KEGG: hsa04512
	19567	IVM	cDC1	THBS1	CD47	0.00971708	0	THBS1_CD47	THBS1 - CD47	THBS	ECM-Receptor	KEGG: hsa04512
	19568	iMON	cDC1	THBS1	CD47	0.00656985	0	THBS1_CD47	THBS1 - CD47	THBS	ECM-Receptor	KEGG: hsa04512
	19569	AlvFB	cDC2	THBS1	CD47	0.00354423	0	THBS1_CD47	THBS1 - CD47	THBS	ECM-Receptor	KEGG: hsa04512
	19570	AdvFB.subpl	cDC2	THBS1	CD47	0.010332	0	THBS1_CD47	THBS1 - CD47	THBS	ECM-Receptor	KEGG: hsa04512
	19571	AM	cDC2	THBS1	CD47	0.00239629	0	THBS1_CD47	THBS1 - CD47	THBS	ECM-Receptor	KEGG: hsa04512
	19572	IVM	cDC2	THBS1	CD47	0.0073397	0	THBS1_CD47	THBS1 - CD47	THBS	ECM-Receptor	KEGG: hsa04512
	19573	iMON	cDC2	THBS1	CD47	0.00495861	0	THBS1_CD47	THBS1 - CD47	THBS	ECM-Receptor	KEGG: hsa04512
	19574	AlvFB	pMON	THBS1	CD47	0.00499506	0	THBS1_CD47	THBS1 - CD47	THBS	ECM-Receptor	KEGG: hsa04512
	19575	AdvFB.subpl	pMON	THBS1	CD47	0.0145209	0	THBS1_CD47	THBS1 - CD47	THBS	ECM-Receptor	KEGG: hsa04512
	19576	AM	pMON	THBS1	CD47	0.0033788	0	THBS1_CD47	THBS1 - CD47	THBS	ECM-Receptor	KEGG: hsa04512
	19577	IVM	pMON	THBS1	CD47	0.0103281	0	THBS1_CD47	THBS1 - CD47	THBS	ECM-Receptor	KEGG: hsa04512
	19578	iMON	pMON	THBS1	CD47	0.00698437	0	THBS1_CD47	THBS1 - CD47	THBS	ECM-Receptor	KEGG: hsa04512
	19579	AlvFB	CD4.T	THBS1	CD47	0.00577996	0	THBS1_CD47	THBS1 - CD47	THBS	ECM-Receptor	KEGG: hsa04512
	19580	AdvFB.subpl	CD4.T	THBS1	CD47	0.0167774	0	THBS1_CD47	THBS1 - CD47	THBS	ECM-Receptor	KEGG: hsa04512
	19581	AM	CD4.T	THBS1	CD47	0.00391072	0	THBS1_CD47	THBS1 - CD47	THBS	ECM-Receptor	KEGG: hsa04512
	19582	IVM	CD4.T	THBS1	CD47	0.0119409	0	THBS1_CD47	THBS1 - CD47	THBS	ECM-Receptor	KEGG: hsa04512
	19583	iMON	CD4.T	THBS1	CD47	0.00807931	0	THBS1_CD47	THBS1 - CD47	THBS	ECM-Receptor	KEGG: hsa04512
	19584	AlvFB	CD8.T	THBS1	CD47	0.00561389	0	THBS1_CD47	THBS1 - CD47	THBS	ECM-Receptor	KEGG: hsa04512
	19585	AdvFB.subpl	CD8.T	THBS1	CD47	0.0163006	0	THBS1_CD47	THBS1 - CD47	THBS	ECM-Receptor	KEGG: hsa04512
	19586	AM	CD8.T	THBS1	CD47	0.00379816	0	THBS1_CD47	THBS1 - CD47	THBS	ECM-Receptor	KEGG: hsa04512
	19587	IVM	CD8.T	THBS1	CD47	0.0115999	0	THBS1_CD47	THBS1 - CD47	THBS	ECM-Receptor	KEGG: hsa04512
	19588	iMON	CD8.T	THBS1	CD47	0.0078477	0	THBS1_CD47	THBS1 - CD47	THBS	ECM-Receptor	KEGG: hsa04512
	19589	AlvFB	NKT	THBS1	CD47	0.00665994	0	THBS1_CD47	THBS1 - CD47	THBS	ECM-Receptor	KEGG: hsa04512
	19590	AdvFB.subpl	NKT	THBS1	CD47	0.0192992	0	THBS1_CD47	THBS1 - CD47	THBS	ECM-Receptor	KEGG: hsa04512
	19591	AM	NKT	THBS1	CD47	0.00450741	0	THBS1_CD47	THBS1 - CD47	THBS	ECM-Receptor	KEGG: hsa04512
	19592	IVM	NKT	THBS1	CD47	0.013746	0	THBS1_CD47	THBS1 - CD47	THBS	ECM-Receptor	KEGG: hsa04512
	19593	iMON	NKT	THBS1	CD47	0.00930609	0	THBS1_CD47	THBS1 - CD47	THBS	ECM-Receptor	KEGG: hsa04512
	19594	AlvFB	NK	THBS1	CD47	0.00720246	0	THBS1_CD47	THBS1 - CD47	THBS	ECM-Receptor	KEGG: hsa04512
	19595	AdvFB.subpl	NK	THBS1	CD47	0.0208497	0	THBS1_CD47	THBS1 - CD47	THBS	ECM-Receptor	KEGG: hsa04512
	19596	AM	NK	THBS1	CD47	0.00487544	0	THBS1_CD47	THBS1 - CD47	THBS	ECM-Receptor	KEGG: hsa04512
	19597	IVM	NK	THBS1	CD47	0.0148571	0	THBS1_CD47	THBS1 - CD47	THBS	ECM-Receptor	KEGG: hsa04512
	19598	iMON	NK	THBS1	CD47	0.010062	0	THBS1_CD47	THBS1 - CD47	THBS	ECM-Receptor	KEGG: hsa04512
	19599	AlvFB	B	THBS1	CD47	0.00617164	0	THBS1_CD47	THBS1 - CD47	THBS	ECM-Receptor	KEGG: hsa04512
	19600	AdvFB.subpl	B	THBS1	CD47	0.0179009	0	THBS1_CD47	THBS1 - CD47	THBS	ECM-Receptor	KEGG: hsa04512
	19601	AM	B	THBS1	CD47	0.00417627	0	THBS1_CD47	THBS1 - CD47	THBS	ECM-Receptor	KEGG: hsa04512
	19602	IVM	B	THBS1	CD47	0.0127448	0	THBS1_CD47	THBS1 - CD47	THBS	ECM-Receptor	KEGG: hsa04512
	19603	iMON	B	THBS1	CD47	0.00862545	0	THBS1_CD47	THBS1 - CD47	THBS	ECM-Receptor	KEGG: hsa04512
	19604	AdvFB.subpl	Basal	THBS2	CD47	0.00324839	0	THBS2_CD47	THBS2 - CD47	THBS	ECM-Receptor	KEGG: hsa04512
	19605	AdvFB.subpl	Serous	THBS2	CD47	0.00467315	0	THBS2_CD47	THBS2 - CD47	THBS	ECM-Receptor	KEGG: hsa04512
	19606	AdvFB.subpl	PNEC	THBS2	CD47	0.00333138	0	THBS2_CD47	THBS2 - CD47	THBS	ECM-Receptor	KEGG: hsa04512
	19607	AdvFB.subpl	Multiciliated	THBS2	CD47	0.00267958	0	THBS2_CD47	THBS2 - CD47	THBS	ECM-Receptor	KEGG: hsa04512
	19608	AdvFB.subpl	Aw.Secretory	THBS2	CD47	0.00320436	0	THBS2_CD47	THBS2 - CD47	THBS	ECM-Receptor	KEGG: hsa04512
	19609	AdvFB.subpl	BrAS	THBS2	CD47	0.00591056	0	THBS2_CD47	THBS2 - CD47	THBS	ECM-Receptor	KEGG: hsa04512
	19610	AdvFB.subpl	BrAS.AT2	THBS2	CD47	0.0138875	0	THBS2_CD47	THBS2 - CD47	THBS	ECM-Receptor	KEGG: hsa04512
	19611	AdvFB.subpl	AT2	THBS2	CD47	0.0049501	0	THBS2_CD47	THBS2 - CD47	THBS	ECM-Receptor	KEGG: hsa04512
	19612	AdvFB.subpl	AT2.p	THBS2	CD47	0.0125779	0	THBS2_CD47	THBS2 - CD47	THBS	ECM-Receptor	KEGG: hsa04512
	19613	AdvFB.subpl	AT2.AT1	THBS2	CD47	0.0217114	0	THBS2_CD47	THBS2 - CD47	THBS	ECM-Receptor	KEGG: hsa04512
	19614	AdvFB.subpl	AT1	THBS2	CD47	0.0195123	0	THBS2_CD47	THBS2 - CD47	THBS	ECM-Receptor	KEGG: hsa04512
	19615	AdvFB.subpl	LEC	THBS2	CD47	0.00505821	0	THBS2_CD47	THBS2 - CD47	THBS	ECM-Receptor	KEGG: hsa04512
	19616	AdvFB.subpl	AM	THBS2	CD47	0.00541186	0	THBS2_CD47	THBS2 - CD47	THBS	ECM-Receptor	KEGG: hsa04512
	19617	AdvFB.subpl	IVM	THBS2	CD47	0.00489946	0	THBS2_CD47	THBS2 - CD47	THBS	ECM-Receptor	KEGG: hsa04512
	19618	AdvFB.subpl	IM	THBS2	CD47	0.00338715	0	THBS2_CD47	THBS2 - CD47	THBS	ECM-Receptor	KEGG: hsa04512
	19619	AdvFB.subpl	IM.p	THBS2	CD47	0.00442641	0	THBS2_CD47	THBS2 - CD47	THBS	ECM-Receptor	KEGG: hsa04512
	19620	AdvFB.subpl	cDC1	THBS2	CD47	0.00537304	0	THBS2_CD47	THBS2 - CD47	THBS	ECM-Receptor	KEGG: hsa04512
	19621	AdvFB.subpl	cDC2	THBS2	CD47	0.00405412	0	THBS2_CD47	THBS2 - CD47	THBS	ECM-Receptor	KEGG: hsa04512
	19622	AdvFB.subpl	pMON	THBS2	CD47	0.00571248	0	THBS2_CD47	THBS2 - CD47	THBS	ECM-Receptor	KEGG: hsa04512
	19623	AdvFB.subpl	CD4.T	THBS2	CD47	0.00660936	0	THBS2_CD47	THBS2 - CD47	THBS	ECM-Receptor	KEGG: hsa04512
	19624	AdvFB.subpl	CD8.T	THBS2	CD47	0.00641962	0	THBS2_CD47	THBS2 - CD47	THBS	ECM-Receptor	KEGG: hsa04512
	19625	AdvFB.subpl	NKT	THBS2	CD47	0.00761465	0	THBS2_CD47	THBS2 - CD47	THBS	ECM-Receptor	KEGG: hsa04512
	19626	AdvFB.subpl	NK	THBS2	CD47	0.00823429	0	THBS2_CD47	THBS2 - CD47	THBS	ECM-Receptor	KEGG: hsa04512
	19627	AdvFB.subpl	B	THBS2	CD47	0.00705685	0	THBS2_CD47	THBS2 - CD47	THBS	ECM-Receptor	KEGG: hsa04512
	19628	AT2.p	AT2.p	AGRN	DAG1	0.000543878	0	AGRN_DAG1	AGRN - DAG1	AGRN	ECM-Receptor	KEGG: hsa04512
	19629	AT2.AT1	AT2.p	AGRN	DAG1	0.00113283	0	AGRN_DAG1	AGRN - DAG1	AGRN	ECM-Receptor	KEGG: hsa04512
	19630	AT1	AT2.p	AGRN	DAG1	0.00162399	0	AGRN_DAG1	AGRN - DAG1	AGRN	ECM-Receptor	KEGG: hsa04512
	19631	Basal	AT2.p	HSPG2	DAG1	0.00198943	0	HSPG2_DAG1	HSPG2 - DAG1	HSPG	ECM-Receptor	KEGG: hsa04512
	19632	BrAS.AT2	AT2.p	HSPG2	DAG1	0.00177414	0	HSPG2_DAG1	HSPG2 - DAG1	HSPG	ECM-Receptor	KEGG: hsa04512
	19633	AT2	AT2.p	HSPG2	DAG1	0.00189642	0	HSPG2_DAG1	HSPG2 - DAG1	HSPG	ECM-Receptor	KEGG: hsa04512
	19634	AT2.p	AT2.p	HSPG2	DAG1	0.00350505	0	HSPG2_DAG1	HSPG2 - DAG1	HSPG	ECM-Receptor	KEGG: hsa04512
	19635	AT2.AT1	AT2.p	HSPG2	DAG1	0.00477159	0	HSPG2_DAG1	HSPG2 - DAG1	HSPG	ECM-Receptor	KEGG: hsa04512
	19636	AT1	AT2.p	HSPG2	DAG1	0.00605955	0	HSPG2_DAG1	HSPG2 - DAG1	HSPG	ECM-Receptor	KEGG: hsa04512
	19637	Neural	AT2.p	HSPG2	DAG1	0.00306037	0	HSPG2_DAG1	HSPG2 - DAG1	HSPG	ECM-Receptor	KEGG: hsa04512
	19638	AlvFB	AT2.p	HSPG2	DAG1	0.00205139	0	HSPG2_DAG1	HSPG2 - DAG1	HSPG	ECM-Receptor	KEGG: hsa04512
	19639	AdvFB	AT2.p	HSPG2	DAG1	0.00206388	0	HSPG2_DAG1	HSPG2 - DAG1	HSPG	ECM-Receptor	KEGG: hsa04512
	19640	AdvFB.subpl	AT2.p	HSPG2	DAG1	0.00228532	0	HSPG2_DAG1	HSPG2 - DAG1	HSPG	ECM-Receptor	KEGG: hsa04512
	19641	ASMC	AT2.p	HSPG2	DAG1	0.00276546	0	HSPG2_DAG1	HSPG2 - DAG1	HSPG	ECM-Receptor	KEGG: hsa04512
	19642	VSMC	AT2.p	HSPG2	DAG1	0.0026865	0	HSPG2_DAG1	HSPG2 - DAG1	HSPG	ECM-Receptor	KEGG: hsa04512
	19643	Pericyte	AT2.p	HSPG2	DAG1	0.00199833	0	HSPG2_DAG1	HSPG2 - DAG1	HSPG	ECM-Receptor	KEGG: hsa04512
	19644	AEC	AT2.p	HSPG2	DAG1	0.00305356	0	HSPG2_DAG1	HSPG2 - DAG1	HSPG	ECM-Receptor	KEGG: hsa04512
	19645	PVEC	AT2.p	HSPG2	DAG1	0.00725101	0	HSPG2_DAG1	HSPG2 - DAG1	HSPG	ECM-Receptor	KEGG: hsa04512
	19646	SVEC	AT2.p	HSPG2	DAG1	0.0116875	0	HSPG2_DAG1	HSPG2 - DAG1	HSPG	ECM-Receptor	KEGG: hsa04512
	19647	LEC	AT2.p	HSPG2	DAG1	0.00231211	0	HSPG2_DAG1	HSPG2 - DAG1	HSPG	ECM-Receptor	KEGG: hsa04512
	19648	Basal	AT2.p	LAMA2	DAG1	0.000726798	0	LAMA2_DAG1	LAMA2 - DAG1	LAMININ	ECM-Receptor	KEGG: hsa04512
	19649	Serous	AT2.p	LAMA2	DAG1	0.00111857	0	LAMA2_DAG1	LAMA2 - DAG1	LAMININ	ECM-Receptor	KEGG: hsa04512
	19650	PNEC	AT2.p	LAMA2	DAG1	0.00161467	0	LAMA2_DAG1	LAMA2 - DAG1	LAMININ	ECM-Receptor	KEGG: hsa04512
	19651	Multiciliated	AT2.p	LAMA2	DAG1	0.00238588	0	LAMA2_DAG1	LAMA2 - DAG1	LAMININ	ECM-Receptor	KEGG: hsa04512
	19652	Neural	AT2.p	LAMA2	DAG1	0.00875261	0	LAMA2_DAG1	LAMA2 - DAG1	LAMININ	ECM-Receptor	KEGG: hsa04512
	19653	AlvFB	AT2.p	LAMA2	DAG1	0.0209374	0	LAMA2_DAG1	LAMA2 - DAG1	LAMININ	ECM-Receptor	KEGG: hsa04512
	19654	AdvFB	AT2.p	LAMA2	DAG1	0.0256155	0	LAMA2_DAG1	LAMA2 - DAG1	LAMININ	ECM-Receptor	KEGG: hsa04512
	19655	AdvFB.subpl	AT2.p	LAMA2	DAG1	0.0232969	0	LAMA2_DAG1	LAMA2 - DAG1	LAMININ	ECM-Receptor	KEGG: hsa04512
	19656	SCMF	AT2.p	LAMA2	DAG1	0.0239854	0	LAMA2_DAG1	LAMA2 - DAG1	LAMININ	ECM-Receptor	KEGG: hsa04512
	19657	ASMC	AT2.p	LAMA2	DAG1	0.00557491	0	LAMA2_DAG1	LAMA2 - DAG1	LAMININ	ECM-Receptor	KEGG: hsa04512
	19658	VSMC	AT2.p	LAMA2	DAG1	0.00215572	0	LAMA2_DAG1	LAMA2 - DAG1	LAMININ	ECM-Receptor	KEGG: hsa04512
	19659	Pericyte	AT2.p	LAMA2	DAG1	0.0098769	0	LAMA2_DAG1	LAMA2 - DAG1	LAMININ	ECM-Receptor	KEGG: hsa04512
	19660	AEC	AT2.p	LAMA2	DAG1	0.00159236	0	LAMA2_DAG1	LAMA2 - DAG1	LAMININ	ECM-Receptor	KEGG: hsa04512
	19661	AM	AT2.p	LAMA2	DAG1	0.000962213	0	LAMA2_DAG1	LAMA2 - DAG1	LAMININ	ECM-Receptor	KEGG: hsa04512
	19662	IM	AT2.p	LAMA2	DAG1	0.000246494	0	LAMA2_DAG1	LAMA2 - DAG1	LAMININ	ECM-Receptor	KEGG: hsa04512
	19663	Mast	AT2.p	LAMA2	DAG1	0.00196132	0	LAMA2_DAG1	LAMA2 - DAG1	LAMININ	ECM-Receptor	KEGG: hsa04512
	19664	CD4.T	AT2.p	LAMA2	DAG1	0.000264555	0	LAMA2_DAG1	LAMA2 - DAG1	LAMININ	ECM-Receptor	KEGG: hsa04512
	19665	Basal	AT2.p	LAMA3	DAG1	0.00256402	0	LAMA3_DAG1	LAMA3 - DAG1	LAMININ	ECM-Receptor	KEGG: hsa04512
	19666	BrAS.AT2	AT2.p	LAMA3	DAG1	0.00213679	0	LAMA3_DAG1	LAMA3 - DAG1	LAMININ	ECM-Receptor	KEGG: hsa04512
	19667	AT2	AT2.p	LAMA3	DAG1	0.00274954	0	LAMA3_DAG1	LAMA3 - DAG1	LAMININ	ECM-Receptor	KEGG: hsa04512
	19668	AT2.p	AT2.p	LAMA3	DAG1	0.00760534	0	LAMA3_DAG1	LAMA3 - DAG1	LAMININ	ECM-Receptor	KEGG: hsa04512
	19669	AT2.AT1	AT2.p	LAMA3	DAG1	0.0112862	0	LAMA3_DAG1	LAMA3 - DAG1	LAMININ	ECM-Receptor	KEGG: hsa04512
	19670	AT1	AT2.p	LAMA3	DAG1	0.0188277	0	LAMA3_DAG1	LAMA3 - DAG1	LAMININ	ECM-Receptor	KEGG: hsa04512
	19671	Neural	AT2.p	LAMA3	DAG1	0.00192515	0	LAMA3_DAG1	LAMA3 - DAG1	LAMININ	ECM-Receptor	KEGG: hsa04512
	19672	SVEC	AT2.p	LAMA3	DAG1	0.00241547	0	LAMA3_DAG1	LAMA3 - DAG1	LAMININ	ECM-Receptor	KEGG: hsa04512
	19673	Neural	AT2.p	LAMA4	DAG1	0.0023144	0	LAMA4_DAG1	LAMA4 - DAG1	LAMININ	ECM-Receptor	KEGG: hsa04512
	19674	AlvFB	AT2.p	LAMA4	DAG1	0.00876097	0	LAMA4_DAG1	LAMA4 - DAG1	LAMININ	ECM-Receptor	KEGG: hsa04512
	19675	AdvFB	AT2.p	LAMA4	DAG1	0.00596973	0	LAMA4_DAG1	LAMA4 - DAG1	LAMININ	ECM-Receptor	KEGG: hsa04512
	19676	AdvFB.subpl	AT2.p	LAMA4	DAG1	0.00261194	0	LAMA4_DAG1	LAMA4 - DAG1	LAMININ	ECM-Receptor	KEGG: hsa04512
	19677	ASMC	AT2.p	LAMA4	DAG1	0.00784341	0	LAMA4_DAG1	LAMA4 - DAG1	LAMININ	ECM-Receptor	KEGG: hsa04512
	19678	VSMC	AT2.p	LAMA4	DAG1	0.00283754	0	LAMA4_DAG1	LAMA4 - DAG1	LAMININ	ECM-Receptor	KEGG: hsa04512
	19679	Pericyte	AT2.p	LAMA4	DAG1	0.00226891	0	LAMA4_DAG1	LAMA4 - DAG1	LAMININ	ECM-Receptor	KEGG: hsa04512
	19680	LEC	AT2.p	LAMA4	DAG1	0.00895753	0	LAMA4_DAG1	LAMA4 - DAG1	LAMININ	ECM-Receptor	KEGG: hsa04512
	19681	Basal	AT2.p	LAMA5	DAG1	0.00197411	0	LAMA5_DAG1	LAMA5 - DAG1	LAMININ	ECM-Receptor	KEGG: hsa04512
	19682	AT2.p	AT2.p	LAMA5	DAG1	0.00076501	0	LAMA5_DAG1	LAMA5 - DAG1	LAMININ	ECM-Receptor	KEGG: hsa04512
	19683	AT2.AT1	AT2.p	LAMA5	DAG1	0.00153999	0	LAMA5_DAG1	LAMA5 - DAG1	LAMININ	ECM-Receptor	KEGG: hsa04512
	19684	AT1	AT2.p	LAMA5	DAG1	0.00209183	0	LAMA5_DAG1	LAMA5 - DAG1	LAMININ	ECM-Receptor	KEGG: hsa04512
	19685	AEC	AT2.p	LAMA5	DAG1	0.00171626	0	LAMA5_DAG1	LAMA5 - DAG1	LAMININ	ECM-Receptor	KEGG: hsa04512
	19686	CAP1	AT2.p	LAMA5	DAG1	0.00199089	0	LAMA5_DAG1	LAMA5 - DAG1	LAMININ	ECM-Receptor	KEGG: hsa04512
	19687	CAP2	AT2.p	LAMA5	DAG1	0.00222396	0	LAMA5_DAG1	LAMA5 - DAG1	LAMININ	ECM-Receptor	KEGG: hsa04512
	19688	PVEC	AT2.p	LAMA5	DAG1	0.00129831	0	LAMA5_DAG1	LAMA5 - DAG1	LAMININ	ECM-Receptor	KEGG: hsa04512
	19689	SVEC	AT2.p	LAMA5	DAG1	0.00165518	0	LAMA5_DAG1	LAMA5 - DAG1	LAMININ	ECM-Receptor	KEGG: hsa04512
	19690	Neural	AT2.p	LAMB1	DAG1	0.00361426	0	LAMB1_DAG1	LAMB1 - DAG1	LAMININ	ECM-Receptor	KEGG: hsa04512
	19691	AlvFB	AT2.p	LAMB1	DAG1	0.00992027	0	LAMB1_DAG1	LAMB1 - DAG1	LAMININ	ECM-Receptor	KEGG: hsa04512
	19692	AdvFB.subpl	AT2.p	LAMB1	DAG1	0.00197159	0	LAMB1_DAG1	LAMB1 - DAG1	LAMININ	ECM-Receptor	KEGG: hsa04512
	19693	SCMF	AT2.p	LAMB1	DAG1	0.00353366	0	LAMB1_DAG1	LAMB1 - DAG1	LAMININ	ECM-Receptor	KEGG: hsa04512
	19694	VSMC	AT2.p	LAMB1	DAG1	0.00165711	0	LAMB1_DAG1	LAMB1 - DAG1	LAMININ	ECM-Receptor	KEGG: hsa04512
	19695	Pericyte	AT2.p	LAMB1	DAG1	0.0144879	0	LAMB1_DAG1	LAMB1 - DAG1	LAMININ	ECM-Receptor	KEGG: hsa04512
	19696	IVM	AT2.p	LAMB1	DAG1	0.00114834	0	LAMB1_DAG1	LAMB1 - DAG1	LAMININ	ECM-Receptor	KEGG: hsa04512
	19697	Basal	AT2.p	LAMB3	DAG1	0.00149379	0	LAMB3_DAG1	LAMB3 - DAG1	LAMININ	ECM-Receptor	KEGG: hsa04512
	19698	AT1	AT2.p	LAMB3	DAG1	0.00016682	0	LAMB3_DAG1	LAMB3 - DAG1	LAMININ	ECM-Receptor	KEGG: hsa04512
	19699	Basal	AT2.p	LAMC1	DAG1	0.00147566	0	LAMC1_DAG1	LAMC1 - DAG1	LAMININ	ECM-Receptor	KEGG: hsa04512
	19700	BrAS.AT2	AT2.p	LAMC1	DAG1	0.00165796	0	LAMC1_DAG1	LAMC1 - DAG1	LAMININ	ECM-Receptor	KEGG: hsa04512
	19701	AT2	AT2.p	LAMC1	DAG1	0.00188894	0	LAMC1_DAG1	LAMC1 - DAG1	LAMININ	ECM-Receptor	KEGG: hsa04512
	19702	AT2.p	AT2.p	LAMC1	DAG1	0.00309244	0	LAMC1_DAG1	LAMC1 - DAG1	LAMININ	ECM-Receptor	KEGG: hsa04512
	19703	AT2.AT1	AT2.p	LAMC1	DAG1	0.00424923	0	LAMC1_DAG1	LAMC1 - DAG1	LAMININ	ECM-Receptor	KEGG: hsa04512
	19704	AT1	AT2.p	LAMC1	DAG1	0.00221756	0	LAMC1_DAG1	LAMC1 - DAG1	LAMININ	ECM-Receptor	KEGG: hsa04512
	19705	Neural	AT2.p	LAMC1	DAG1	0.00291897	0	LAMC1_DAG1	LAMC1 - DAG1	LAMININ	ECM-Receptor	KEGG: hsa04512
	19706	AlvFB	AT2.p	LAMC1	DAG1	0.0105158	0	LAMC1_DAG1	LAMC1 - DAG1	LAMININ	ECM-Receptor	KEGG: hsa04512
	19707	AdvFB	AT2.p	LAMC1	DAG1	0.00751732	0	LAMC1_DAG1	LAMC1 - DAG1	LAMININ	ECM-Receptor	KEGG: hsa04512
	19708	AdvFB.subpl	AT2.p	LAMC1	DAG1	0.00702873	0	LAMC1_DAG1	LAMC1 - DAG1	LAMININ	ECM-Receptor	KEGG: hsa04512
	19709	SCMF	AT2.p	LAMC1	DAG1	0.00253978	0	LAMC1_DAG1	LAMC1 - DAG1	LAMININ	ECM-Receptor	KEGG: hsa04512
	19710	ASMC	AT2.p	LAMC1	DAG1	0.00282693	0	LAMC1_DAG1	LAMC1 - DAG1	LAMININ	ECM-Receptor	KEGG: hsa04512
	19711	VSMC	AT2.p	LAMC1	DAG1	0.00300957	0	LAMC1_DAG1	LAMC1 - DAG1	LAMININ	ECM-Receptor	KEGG: hsa04512
	19712	Pericyte	AT2.p	LAMC1	DAG1	0.00224938	0	LAMC1_DAG1	LAMC1 - DAG1	LAMININ	ECM-Receptor	KEGG: hsa04512
	19713	SVEC	AT2.p	LAMC1	DAG1	0.00244503	0	LAMC1_DAG1	LAMC1 - DAG1	LAMININ	ECM-Receptor	KEGG: hsa04512
	19714	LEC	AT2.p	LAMC1	DAG1	0.00298053	0	LAMC1_DAG1	LAMC1 - DAG1	LAMININ	ECM-Receptor	KEGG: hsa04512
	19715	Multiciliated	AT2.p	LAMC2	DAG1	0.00137277	0	LAMC2_DAG1	LAMC2 - DAG1	LAMININ	ECM-Receptor	KEGG: hsa04512
	19716	AT1	AT2.p	LAMC2	DAG1	0.0014386	0	LAMC2_DAG1	LAMC2 - DAG1	LAMININ	ECM-Receptor	KEGG: hsa04512
	19717	Pericyte	AT2.p	LAMC3	DAG1	0.0155569	0	LAMC3_DAG1	LAMC3 - DAG1	LAMININ	ECM-Receptor	KEGG: hsa04512
	19718	AT2.p	Basal	ADGRE5	CD55	0.00468236	0.01	ADGRE5_CD55	ADGRE5 - CD55	ADGRE5	Cell-Cell Contact	PMID: 11297558
	19719	CAP1	Basal	ADGRE5	CD55	0.00609177	0	ADGRE5_CD55	ADGRE5 - CD55	ADGRE5	Cell-Cell Contact	PMID: 11297558
	19720	AM	Basal	ADGRE5	CD55	0.00655018	0	ADGRE5_CD55	ADGRE5 - CD55	ADGRE5	Cell-Cell Contact	PMID: 11297558
	19721	IVM	Basal	ADGRE5	CD55	0.0195303	0	ADGRE5_CD55	ADGRE5 - CD55	ADGRE5	Cell-Cell Contact	PMID: 11297558
	19722	IM.p	Basal	ADGRE5	CD55	0.00591755	0	ADGRE5_CD55	ADGRE5 - CD55	ADGRE5	Cell-Cell Contact	PMID: 11297558
	19723	cDC1	Basal	ADGRE5	CD55	0.00504606	0.02	ADGRE5_CD55	ADGRE5 - CD55	ADGRE5	Cell-Cell Contact	PMID: 11297558
	19724	cDC2	Basal	ADGRE5	CD55	0.00541363	0	ADGRE5_CD55	ADGRE5 - CD55	ADGRE5	Cell-Cell Contact	PMID: 11297558
	19725	pMON	Basal	ADGRE5	CD55	0.0160996	0	ADGRE5_CD55	ADGRE5 - CD55	ADGRE5	Cell-Cell Contact	PMID: 11297558
	19726	iMON	Basal	ADGRE5	CD55	0.0061651	0	ADGRE5_CD55	ADGRE5 - CD55	ADGRE5	Cell-Cell Contact	PMID: 11297558
	19727	Neutrophil	Basal	ADGRE5	CD55	0.00988812	0	ADGRE5_CD55	ADGRE5 - CD55	ADGRE5	Cell-Cell Contact	PMID: 11297558
	19728	CD4.T	Basal	ADGRE5	CD55	0.00673508	0	ADGRE5_CD55	ADGRE5 - CD55	ADGRE5	Cell-Cell Contact	PMID: 11297558
	19729	CD8.T	Basal	ADGRE5	CD55	0.00806978	0	ADGRE5_CD55	ADGRE5 - CD55	ADGRE5	Cell-Cell Contact	PMID: 11297558
	19730	NKT	Basal	ADGRE5	CD55	0.020509	0	ADGRE5_CD55	ADGRE5 - CD55	ADGRE5	Cell-Cell Contact	PMID: 11297558
	19731	NK	Basal	ADGRE5	CD55	0.0213985	0	ADGRE5_CD55	ADGRE5 - CD55	ADGRE5	Cell-Cell Contact	PMID: 11297558
	19732	IVM	Serous	ADGRE5	CD55	0.0128177	0	ADGRE5_CD55	ADGRE5 - CD55	ADGRE5	Cell-Cell Contact	PMID: 11297558
	19733	pMON	Serous	ADGRE5	CD55	0.0105535	0	ADGRE5_CD55	ADGRE5 - CD55	ADGRE5	Cell-Cell Contact	PMID: 11297558
	19734	Neutrophil	Serous	ADGRE5	CD55	0.00646772	0	ADGRE5_CD55	ADGRE5 - CD55	ADGRE5	Cell-Cell Contact	PMID: 11297558
	19735	CD4.T	Serous	ADGRE5	CD55	0.0044005	0.03	ADGRE5_CD55	ADGRE5 - CD55	ADGRE5	Cell-Cell Contact	PMID: 11297558
	19736	CD8.T	Serous	ADGRE5	CD55	0.00527501	0	ADGRE5_CD55	ADGRE5 - CD55	ADGRE5	Cell-Cell Contact	PMID: 11297558
	19737	NKT	Serous	ADGRE5	CD55	0.0134647	0	ADGRE5_CD55	ADGRE5 - CD55	ADGRE5	Cell-Cell Contact	PMID: 11297558
	19738	NK	Serous	ADGRE5	CD55	0.0140531	0	ADGRE5_CD55	ADGRE5 - CD55	ADGRE5	Cell-Cell Contact	PMID: 11297558
	19739	IVM	PNEC	ADGRE5	CD55	0.00925303	0	ADGRE5_CD55	ADGRE5 - CD55	ADGRE5	Cell-Cell Contact	PMID: 11297558
	19740	pMON	PNEC	ADGRE5	CD55	0.00761362	0	ADGRE5_CD55	ADGRE5 - CD55	ADGRE5	Cell-Cell Contact	PMID: 11297558
	19741	Neutrophil	PNEC	ADGRE5	CD55	0.00466066	0.03	ADGRE5_CD55	ADGRE5 - CD55	ADGRE5	Cell-Cell Contact	PMID: 11297558
	19742	NKT	PNEC	ADGRE5	CD55	0.00972184	0	ADGRE5_CD55	ADGRE5 - CD55	ADGRE5	Cell-Cell Contact	PMID: 11297558
	19743	NK	PNEC	ADGRE5	CD55	0.0101483	0	ADGRE5_CD55	ADGRE5 - CD55	ADGRE5	Cell-Cell Contact	PMID: 11297558
	19744	IVM	Multiciliated	ADGRE5	CD55	0.0117101	0	ADGRE5_CD55	ADGRE5 - CD55	ADGRE5	Cell-Cell Contact	PMID: 11297558
	19745	pMON	Multiciliated	ADGRE5	CD55	0.00963959	0	ADGRE5_CD55	ADGRE5 - CD55	ADGRE5	Cell-Cell Contact	PMID: 11297558
	19746	Neutrophil	Multiciliated	ADGRE5	CD55	0.00590553	0	ADGRE5_CD55	ADGRE5 - CD55	ADGRE5	Cell-Cell Contact	PMID: 11297558
	19747	CD8.T	Multiciliated	ADGRE5	CD55	0.00481599	0	ADGRE5_CD55	ADGRE5 - CD55	ADGRE5	Cell-Cell Contact	PMID: 11297558
	19748	NKT	Multiciliated	ADGRE5	CD55	0.0123018	0	ADGRE5_CD55	ADGRE5 - CD55	ADGRE5	Cell-Cell Contact	PMID: 11297558
	19749	NK	Multiciliated	ADGRE5	CD55	0.0128401	0	ADGRE5_CD55	ADGRE5 - CD55	ADGRE5	Cell-Cell Contact	PMID: 11297558
	19750	BrAS.AT2	Aw.Secretory	ADGRE5	CD55	0.0149692	0	ADGRE5_CD55	ADGRE5 - CD55	ADGRE5	Cell-Cell Contact	PMID: 11297558
	19751	AT2	Aw.Secretory	ADGRE5	CD55	0.0153376	0	ADGRE5_CD55	ADGRE5 - CD55	ADGRE5	Cell-Cell Contact	PMID: 11297558
	19752	AT2.p	Aw.Secretory	ADGRE5	CD55	0.0175819	0	ADGRE5_CD55	ADGRE5 - CD55	ADGRE5	Cell-Cell Contact	PMID: 11297558
	19753	AT2.AT1	Aw.Secretory	ADGRE5	CD55	0.0149081	0	ADGRE5_CD55	ADGRE5 - CD55	ADGRE5	Cell-Cell Contact	PMID: 11297558
	19754	CAP1	Aw.Secretory	ADGRE5	CD55	0.0227853	0	ADGRE5_CD55	ADGRE5 - CD55	ADGRE5	Cell-Cell Contact	PMID: 11297558
	19755	AM	Aw.Secretory	ADGRE5	CD55	0.0244689	0	ADGRE5_CD55	ADGRE5 - CD55	ADGRE5	Cell-Cell Contact	PMID: 11297558
	19756	IVM	Aw.Secretory	ADGRE5	CD55	0.0704399	0	ADGRE5_CD55	ADGRE5 - CD55	ADGRE5	Cell-Cell Contact	PMID: 11297558
	19757	IM	Aw.Secretory	ADGRE5	CD55	0.0159655	0	ADGRE5_CD55	ADGRE5 - CD55	ADGRE5	Cell-Cell Contact	PMID: 11297558
	19758	IM.p	Aw.Secretory	ADGRE5	CD55	0.0221443	0	ADGRE5_CD55	ADGRE5 - CD55	ADGRE5	Cell-Cell Contact	PMID: 11297558
	19759	cDC1	Aw.Secretory	ADGRE5	CD55	0.0189285	0	ADGRE5_CD55	ADGRE5 - CD55	ADGRE5	Cell-Cell Contact	PMID: 11297558
	19760	cDC2	Aw.Secretory	ADGRE5	CD55	0.0202867	0	ADGRE5_CD55	ADGRE5 - CD55	ADGRE5	Cell-Cell Contact	PMID: 11297558
	19761	pMON	Aw.Secretory	ADGRE5	CD55	0.0586009	0	ADGRE5_CD55	ADGRE5 - CD55	ADGRE5	Cell-Cell Contact	PMID: 11297558
	19762	iMON	Aw.Secretory	ADGRE5	CD55	0.0230549	0	ADGRE5_CD55	ADGRE5 - CD55	ADGRE5	Cell-Cell Contact	PMID: 11297558
	19763	Neutrophil	Aw.Secretory	ADGRE5	CD55	0.0366018	0	ADGRE5_CD55	ADGRE5 - CD55	ADGRE5	Cell-Cell Contact	PMID: 11297558
	19764	CD4.T	Aw.Secretory	ADGRE5	CD55	0.0251468	0	ADGRE5_CD55	ADGRE5 - CD55	ADGRE5	Cell-Cell Contact	PMID: 11297558
	19765	CD8.T	Aw.Secretory	ADGRE5	CD55	0.03002	0	ADGRE5_CD55	ADGRE5 - CD55	ADGRE5	Cell-Cell Contact	PMID: 11297558
	19766	NKT	Aw.Secretory	ADGRE5	CD55	0.0737779	0	ADGRE5_CD55	ADGRE5 - CD55	ADGRE5	Cell-Cell Contact	PMID: 11297558
	19767	NK	Aw.Secretory	ADGRE5	CD55	0.0767967	0	ADGRE5_CD55	ADGRE5 - CD55	ADGRE5	Cell-Cell Contact	PMID: 11297558
	19768	BrAS.AT2	BrAS	ADGRE5	CD55	0.0149977	0	ADGRE5_CD55	ADGRE5 - CD55	ADGRE5	Cell-Cell Contact	PMID: 11297558
	19769	AT2	BrAS	ADGRE5	CD55	0.0153668	0	ADGRE5_CD55	ADGRE5 - CD55	ADGRE5	Cell-Cell Contact	PMID: 11297558
	19770	AT2.p	BrAS	ADGRE5	CD55	0.0176153	0	ADGRE5_CD55	ADGRE5 - CD55	ADGRE5	Cell-Cell Contact	PMID: 11297558
	19771	AT2.AT1	BrAS	ADGRE5	CD55	0.0149365	0	ADGRE5_CD55	ADGRE5 - CD55	ADGRE5	Cell-Cell Contact	PMID: 11297558
	19772	CAP1	BrAS	ADGRE5	CD55	0.0228283	0	ADGRE5_CD55	ADGRE5 - CD55	ADGRE5	Cell-Cell Contact	PMID: 11297558
	19773	AM	BrAS	ADGRE5	CD55	0.0245151	0	ADGRE5_CD55	ADGRE5 - CD55	ADGRE5	Cell-Cell Contact	PMID: 11297558
	19774	IVM	BrAS	ADGRE5	CD55	0.0705665	0	ADGRE5_CD55	ADGRE5 - CD55	ADGRE5	Cell-Cell Contact	PMID: 11297558
	19775	IM	BrAS	ADGRE5	CD55	0.0159959	0	ADGRE5_CD55	ADGRE5 - CD55	ADGRE5	Cell-Cell Contact	PMID: 11297558
	19776	IM.p	BrAS	ADGRE5	CD55	0.0221861	0	ADGRE5_CD55	ADGRE5 - CD55	ADGRE5	Cell-Cell Contact	PMID: 11297558
	19777	cDC1	BrAS	ADGRE5	CD55	0.0189644	0	ADGRE5_CD55	ADGRE5 - CD55	ADGRE5	Cell-Cell Contact	PMID: 11297558
	19778	cDC2	BrAS	ADGRE5	CD55	0.0203252	0	ADGRE5_CD55	ADGRE5 - CD55	ADGRE5	Cell-Cell Contact	PMID: 11297558
	19779	pMON	BrAS	ADGRE5	CD55	0.0587076	0	ADGRE5_CD55	ADGRE5 - CD55	ADGRE5	Cell-Cell Contact	PMID: 11297558
	19780	iMON	BrAS	ADGRE5	CD55	0.0230984	0	ADGRE5_CD55	ADGRE5 - CD55	ADGRE5	Cell-Cell Contact	PMID: 11297558
	19781	Neutrophil	BrAS	ADGRE5	CD55	0.03667	0	ADGRE5_CD55	ADGRE5 - CD55	ADGRE5	Cell-Cell Contact	PMID: 11297558
	19782	CD4.T	BrAS	ADGRE5	CD55	0.0251943	0	ADGRE5_CD55	ADGRE5 - CD55	ADGRE5	Cell-Cell Contact	PMID: 11297558
	19783	CD8.T	BrAS	ADGRE5	CD55	0.0300763	0	ADGRE5_CD55	ADGRE5 - CD55	ADGRE5	Cell-Cell Contact	PMID: 11297558
	19784	NKT	BrAS	ADGRE5	CD55	0.07391	0	ADGRE5_CD55	ADGRE5 - CD55	ADGRE5	Cell-Cell Contact	PMID: 11297558
	19785	NK	BrAS	ADGRE5	CD55	0.0769338	0	ADGRE5_CD55	ADGRE5 - CD55	ADGRE5	Cell-Cell Contact	PMID: 11297558
	19786	BrAS.AT2	BrAS.AT2	ADGRE5	CD55	0.0116359	0	ADGRE5_CD55	ADGRE5 - CD55	ADGRE5	Cell-Cell Contact	PMID: 11297558
	19787	AT2	BrAS.AT2	ADGRE5	CD55	0.0119233	0	ADGRE5_CD55	ADGRE5 - CD55	ADGRE5	Cell-Cell Contact	PMID: 11297558
	19788	AT2.p	BrAS.AT2	ADGRE5	CD55	0.0136749	0	ADGRE5_CD55	ADGRE5 - CD55	ADGRE5	Cell-Cell Contact	PMID: 11297558
	19789	AT2.AT1	BrAS.AT2	ADGRE5	CD55	0.0115883	0	ADGRE5_CD55	ADGRE5 - CD55	ADGRE5	Cell-Cell Contact	PMID: 11297558
	19790	CAP1	BrAS.AT2	ADGRE5	CD55	0.0177429	0	ADGRE5_CD55	ADGRE5 - CD55	ADGRE5	Cell-Cell Contact	PMID: 11297558
	19791	AM	BrAS.AT2	ADGRE5	CD55	0.0190612	0	ADGRE5_CD55	ADGRE5 - CD55	ADGRE5	Cell-Cell Contact	PMID: 11297558
	19792	IVM	BrAS.AT2	ADGRE5	CD55	0.05545	0	ADGRE5_CD55	ADGRE5 - CD55	ADGRE5	Cell-Cell Contact	PMID: 11297558
	19793	IM	BrAS.AT2	ADGRE5	CD55	0.0124132	0	ADGRE5_CD55	ADGRE5 - CD55	ADGRE5	Cell-Cell Contact	PMID: 11297558
	19794	IM.p	BrAS.AT2	ADGRE5	CD55	0.0172412	0	ADGRE5_CD55	ADGRE5 - CD55	ADGRE5	Cell-Cell Contact	PMID: 11297558
	19795	cDC1	BrAS.AT2	ADGRE5	CD55	0.0147268	0	ADGRE5_CD55	ADGRE5 - CD55	ADGRE5	Cell-Cell Contact	PMID: 11297558
	19796	cDC2	BrAS.AT2	ADGRE5	CD55	0.0157883	0	ADGRE5_CD55	ADGRE5 - CD55	ADGRE5	Cell-Cell Contact	PMID: 11297558
	19797	pMON	BrAS.AT2	ADGRE5	CD55	0.0460057	0	ADGRE5_CD55	ADGRE5 - CD55	ADGRE5	Cell-Cell Contact	PMID: 11297558
	19798	iMON	BrAS.AT2	ADGRE5	CD55	0.0179539	0	ADGRE5_CD55	ADGRE5 - CD55	ADGRE5	Cell-Cell Contact	PMID: 11297558
	19799	Neutrophil	BrAS.AT2	ADGRE5	CD55	0.0285913	0	ADGRE5_CD55	ADGRE5 - CD55	ADGRE5	Cell-Cell Contact	PMID: 11297558
	19800	CD4.T	BrAS.AT2	ADGRE5	CD55	0.0195923	0	ADGRE5_CD55	ADGRE5 - CD55	ADGRE5	Cell-Cell Contact	PMID: 11297558
	19801	CD8.T	BrAS.AT2	ADGRE5	CD55	0.0234149	0	ADGRE5_CD55	ADGRE5 - CD55	ADGRE5	Cell-Cell Contact	PMID: 11297558
	19802	NKT	BrAS.AT2	ADGRE5	CD55	0.058122	0	ADGRE5_CD55	ADGRE5 - CD55	ADGRE5	Cell-Cell Contact	PMID: 11297558
	19803	NK	BrAS.AT2	ADGRE5	CD55	0.0605421	0	ADGRE5_CD55	ADGRE5 - CD55	ADGRE5	Cell-Cell Contact	PMID: 11297558
	19804	BrAS.AT2	AT2	ADGRE5	CD55	0.00949176	0	ADGRE5_CD55	ADGRE5 - CD55	ADGRE5	Cell-Cell Contact	PMID: 11297558
	19805	AT2	AT2	ADGRE5	CD55	0.0097267	0	ADGRE5_CD55	ADGRE5 - CD55	ADGRE5	Cell-Cell Contact	PMID: 11297558
	19806	AT2.p	AT2	ADGRE5	CD55	0.0111593	0	ADGRE5_CD55	ADGRE5 - CD55	ADGRE5	Cell-Cell Contact	PMID: 11297558
	19807	AT2.AT1	AT2	ADGRE5	CD55	0.00945281	0	ADGRE5_CD55	ADGRE5 - CD55	ADGRE5	Cell-Cell Contact	PMID: 11297558
	19808	CAP1	AT2	ADGRE5	CD55	0.0144899	0	ADGRE5_CD55	ADGRE5 - CD55	ADGRE5	Cell-Cell Contact	PMID: 11297558
	19809	AM	AT2	ADGRE5	CD55	0.0155703	0	ADGRE5_CD55	ADGRE5 - CD55	ADGRE5	Cell-Cell Contact	PMID: 11297558
	19810	IVM	AT2	ADGRE5	CD55	0.0456047	0	ADGRE5_CD55	ADGRE5 - CD55	ADGRE5	Cell-Cell Contact	PMID: 11297558
	19811	IM	AT2	ADGRE5	CD55	0.0101272	0	ADGRE5_CD55	ADGRE5 - CD55	ADGRE5	Cell-Cell Contact	PMID: 11297558
	19812	IM.p	AT2	ADGRE5	CD55	0.0140789	0	ADGRE5_CD55	ADGRE5 - CD55	ADGRE5	Cell-Cell Contact	PMID: 11297558
	19813	cDC1	AT2	ADGRE5	CD55	0.01202	0	ADGRE5_CD55	ADGRE5 - CD55	ADGRE5	Cell-Cell Contact	PMID: 11297558
	19814	cDC2	AT2	ADGRE5	CD55	0.012889	0	ADGRE5_CD55	ADGRE5 - CD55	ADGRE5	Cell-Cell Contact	PMID: 11297558
	19815	pMON	AT2	ADGRE5	CD55	0.0377702	0	ADGRE5_CD55	ADGRE5 - CD55	ADGRE5	Cell-Cell Contact	PMID: 11297558
	19816	iMON	AT2	ADGRE5	CD55	0.0146628	0	ADGRE5_CD55	ADGRE5 - CD55	ADGRE5	Cell-Cell Contact	PMID: 11297558
	19817	Neutrophil	AT2	ADGRE5	CD55	0.0233967	0	ADGRE5_CD55	ADGRE5 - CD55	ADGRE5	Cell-Cell Contact	PMID: 11297558
	19818	CD4.T	AT2	ADGRE5	CD55	0.0160058	0	ADGRE5_CD55	ADGRE5 - CD55	ADGRE5	Cell-Cell Contact	PMID: 11297558
	19819	CD8.T	AT2	ADGRE5	CD55	0.0191423	0	ADGRE5_CD55	ADGRE5 - CD55	ADGRE5	Cell-Cell Contact	PMID: 11297558
	19820	NKT	AT2	ADGRE5	CD55	0.0478263	0	ADGRE5_CD55	ADGRE5 - CD55	ADGRE5	Cell-Cell Contact	PMID: 11297558
	19821	NK	AT2	ADGRE5	CD55	0.0498404	0	ADGRE5_CD55	ADGRE5 - CD55	ADGRE5	Cell-Cell Contact	PMID: 11297558
	19822	BrAS.AT2	AT2.p	ADGRE5	CD55	0.00658107	0	ADGRE5_CD55	ADGRE5 - CD55	ADGRE5	Cell-Cell Contact	PMID: 11297558
	19823	AT2	AT2.p	ADGRE5	CD55	0.00674446	0	ADGRE5_CD55	ADGRE5 - CD55	ADGRE5	Cell-Cell Contact	PMID: 11297558
	19824	AT2.p	AT2.p	ADGRE5	CD55	0.00774124	0	ADGRE5_CD55	ADGRE5 - CD55	ADGRE5	Cell-Cell Contact	PMID: 11297558
	19825	AT2.AT1	AT2.p	ADGRE5	CD55	0.00655399	0	ADGRE5_CD55	ADGRE5 - CD55	ADGRE5	Cell-Cell Contact	PMID: 11297558
	19826	CAP1	AT2.p	ADGRE5	CD55	0.0100621	0	ADGRE5_CD55	ADGRE5 - CD55	ADGRE5	Cell-Cell Contact	PMID: 11297558
	19827	AM	AT2.p	ADGRE5	CD55	0.010816	0	ADGRE5_CD55	ADGRE5 - CD55	ADGRE5	Cell-Cell Contact	PMID: 11297558
	19828	IVM	AT2.p	ADGRE5	CD55	0.0319773	0	ADGRE5_CD55	ADGRE5 - CD55	ADGRE5	Cell-Cell Contact	PMID: 11297558
	19829	IM	AT2.p	ADGRE5	CD55	0.00702305	0	ADGRE5_CD55	ADGRE5 - CD55	ADGRE5	Cell-Cell Contact	PMID: 11297558
	19830	IM.p	AT2.p	ADGRE5	CD55	0.00977541	0	ADGRE5_CD55	ADGRE5 - CD55	ADGRE5	Cell-Cell Contact	PMID: 11297558
	19831	cDC1	AT2.p	ADGRE5	CD55	0.00834053	0	ADGRE5_CD55	ADGRE5 - CD55	ADGRE5	Cell-Cell Contact	PMID: 11297558
	19832	cDC2	AT2.p	ADGRE5	CD55	0.00894593	0	ADGRE5_CD55	ADGRE5 - CD55	ADGRE5	Cell-Cell Contact	PMID: 11297558
	19833	pMON	AT2.p	ADGRE5	CD55	0.0264191	0	ADGRE5_CD55	ADGRE5 - CD55	ADGRE5	Cell-Cell Contact	PMID: 11297558
	19834	iMON	AT2.p	ADGRE5	CD55	0.0101827	0	ADGRE5_CD55	ADGRE5 - CD55	ADGRE5	Cell-Cell Contact	PMID: 11297558
	19835	Neutrophil	AT2.p	ADGRE5	CD55	0.0162921	0	ADGRE5_CD55	ADGRE5 - CD55	ADGRE5	Cell-Cell Contact	PMID: 11297558
	19836	CD4.T	AT2.p	ADGRE5	CD55	0.01112	0	ADGRE5_CD55	ADGRE5 - CD55	ADGRE5	Cell-Cell Contact	PMID: 11297558
	19837	CD8.T	AT2.p	ADGRE5	CD55	0.013312	0	ADGRE5_CD55	ADGRE5 - CD55	ADGRE5	Cell-Cell Contact	PMID: 11297558
	19838	NKT	AT2.p	ADGRE5	CD55	0.0335584	0	ADGRE5_CD55	ADGRE5 - CD55	ADGRE5	Cell-Cell Contact	PMID: 11297558
	19839	NK	AT2.p	ADGRE5	CD55	0.0349937	0	ADGRE5_CD55	ADGRE5 - CD55	ADGRE5	Cell-Cell Contact	PMID: 11297558
	19840	BrAS.AT2	AT2.AT1	ADGRE5	CD55	0.0179648	0	ADGRE5_CD55	ADGRE5 - CD55	ADGRE5	Cell-Cell Contact	PMID: 11297558
	19841	AT2	AT2.AT1	ADGRE5	CD55	0.0184056	0	ADGRE5_CD55	ADGRE5 - CD55	ADGRE5	Cell-Cell Contact	PMID: 11297558
	19842	AT2.p	AT2.AT1	ADGRE5	CD55	0.0210892	0	ADGRE5_CD55	ADGRE5 - CD55	ADGRE5	Cell-Cell Contact	PMID: 11297558
	19843	AT2.AT1	AT2.AT1	ADGRE5	CD55	0.0178917	0	ADGRE5_CD55	ADGRE5 - CD55	ADGRE5	Cell-Cell Contact	PMID: 11297558
	19844	CAP1	AT2.AT1	ADGRE5	CD55	0.0273017	0	ADGRE5_CD55	ADGRE5 - CD55	ADGRE5	Cell-Cell Contact	PMID: 11297558
	19845	AM	AT2.AT1	ADGRE5	CD55	0.0293091	0	ADGRE5_CD55	ADGRE5 - CD55	ADGRE5	Cell-Cell Contact	PMID: 11297558
	19846	IVM	AT2.AT1	ADGRE5	CD55	0.0835942	0	ADGRE5_CD55	ADGRE5 - CD55	ADGRE5	Cell-Cell Contact	PMID: 11297558
	19847	IM	AT2.AT1	ADGRE5	CD55	0.0191566	0	ADGRE5_CD55	ADGRE5 - CD55	ADGRE5	Cell-Cell Contact	PMID: 11297558
	19848	IM.p	AT2.AT1	ADGRE5	CD55	0.0265371	0	ADGRE5_CD55	ADGRE5 - CD55	ADGRE5	Cell-Cell Contact	PMID: 11297558
	19849	cDC1	AT2.AT1	ADGRE5	CD55	0.0226982	0	ADGRE5_CD55	ADGRE5 - CD55	ADGRE5	Cell-Cell Contact	PMID: 11297558
	19850	cDC2	AT2.AT1	ADGRE5	CD55	0.0243202	0	ADGRE5_CD55	ADGRE5 - CD55	ADGRE5	Cell-Cell Contact	PMID: 11297558
	19851	pMON	AT2.AT1	ADGRE5	CD55	0.0697101	0	ADGRE5_CD55	ADGRE5 - CD55	ADGRE5	Cell-Cell Contact	PMID: 11297558
	19852	iMON	AT2.AT1	ADGRE5	CD55	0.0276232	0	ADGRE5_CD55	ADGRE5 - CD55	ADGRE5	Cell-Cell Contact	PMID: 11297558
	19853	Neutrophil	AT2.AT1	ADGRE5	CD55	0.0437343	0	ADGRE5_CD55	ADGRE5 - CD55	ADGRE5	Cell-Cell Contact	PMID: 11297558
	19854	CD4.T	AT2.AT1	ADGRE5	CD55	0.0301169	0	ADGRE5_CD55	ADGRE5 - CD55	ADGRE5	Cell-Cell Contact	PMID: 11297558
	19855	CD8.T	AT2.AT1	ADGRE5	CD55	0.0359177	0	ADGRE5_CD55	ADGRE5 - CD55	ADGRE5	Cell-Cell Contact	PMID: 11297558
	19856	NKT	AT2.AT1	ADGRE5	CD55	0.0874968	0	ADGRE5_CD55	ADGRE5 - CD55	ADGRE5	Cell-Cell Contact	PMID: 11297558
	19857	NK	AT2.AT1	ADGRE5	CD55	0.0910218	0	ADGRE5_CD55	ADGRE5 - CD55	ADGRE5	Cell-Cell Contact	PMID: 11297558
	19858	BrAS.AT2	AT1	ADGRE5	CD55	0.0266961	0	ADGRE5_CD55	ADGRE5 - CD55	ADGRE5	Cell-Cell Contact	PMID: 11297558
	19859	AT2	AT1	ADGRE5	CD55	0.0273451	0	ADGRE5_CD55	ADGRE5 - CD55	ADGRE5	Cell-Cell Contact	PMID: 11297558
	19860	AT2.p	AT1	ADGRE5	CD55	0.0312906	0	ADGRE5_CD55	ADGRE5 - CD55	ADGRE5	Cell-Cell Contact	PMID: 11297558
	19861	AT2.AT1	AT1	ADGRE5	CD55	0.0265884	0	ADGRE5_CD55	ADGRE5 - CD55	ADGRE5	Cell-Cell Contact	PMID: 11297558
	19862	CAP1	AT1	ADGRE5	CD55	0.0403843	0	ADGRE5_CD55	ADGRE5 - CD55	ADGRE5	Cell-Cell Contact	PMID: 11297558
	19863	AM	AT1	ADGRE5	CD55	0.0433107	0	ADGRE5_CD55	ADGRE5 - CD55	ADGRE5	Cell-Cell Contact	PMID: 11297558
	19864	IVM	AT1	ADGRE5	CD55	0.120315	0	ADGRE5_CD55	ADGRE5 - CD55	ADGRE5	Cell-Cell Contact	PMID: 11297558
	19865	IM	AT1	ADGRE5	CD55	0.0284503	0	ADGRE5_CD55	ADGRE5 - CD55	ADGRE5	Cell-Cell Contact	PMID: 11297558
	19866	IM.p	AT1	ADGRE5	CD55	0.039268	0	ADGRE5_CD55	ADGRE5 - CD55	ADGRE5	Cell-Cell Contact	PMID: 11297558
	19867	cDC1	AT1	ADGRE5	CD55	0.0336512	0	ADGRE5_CD55	ADGRE5 - CD55	ADGRE5	Cell-Cell Contact	PMID: 11297558
	19868	cDC2	AT1	ADGRE5	CD55	0.036027	0	ADGRE5_CD55	ADGRE5 - CD55	ADGRE5	Cell-Cell Contact	PMID: 11297558
	19869	pMON	AT1	ADGRE5	CD55	0.101004	0	ADGRE5_CD55	ADGRE5 - CD55	ADGRE5	Cell-Cell Contact	PMID: 11297558
	19870	iMON	AT1	ADGRE5	CD55	0.0408534	0	ADGRE5_CD55	ADGRE5 - CD55	ADGRE5	Cell-Cell Contact	PMID: 11297558
	19871	Neutrophil	AT1	ADGRE5	CD55	0.0641716	0	ADGRE5_CD55	ADGRE5 - CD55	ADGRE5	Cell-Cell Contact	PMID: 11297558
	19872	CD4.T	AT1	ADGRE5	CD55	0.0444868	0	ADGRE5_CD55	ADGRE5 - CD55	ADGRE5	Cell-Cell Contact	PMID: 11297558
	19873	CD8.T	AT1	ADGRE5	CD55	0.0529044	0	ADGRE5_CD55	ADGRE5 - CD55	ADGRE5	Cell-Cell Contact	PMID: 11297558
	19874	NKT	AT1	ADGRE5	CD55	0.125697	0	ADGRE5_CD55	ADGRE5 - CD55	ADGRE5	Cell-Cell Contact	PMID: 11297558
	19875	NK	AT1	ADGRE5	CD55	0.13054	0	ADGRE5_CD55	ADGRE5 - CD55	ADGRE5	Cell-Cell Contact	PMID: 11297558
	19876	AT2.p	AdvFB.subpl	ADGRE5	CD55	0.00468365	0.03	ADGRE5_CD55	ADGRE5 - CD55	ADGRE5	Cell-Cell Contact	PMID: 11297558
	19877	CAP1	AdvFB.subpl	ADGRE5	CD55	0.00609345	0	ADGRE5_CD55	ADGRE5 - CD55	ADGRE5	Cell-Cell Contact	PMID: 11297558
	19878	AM	AdvFB.subpl	ADGRE5	CD55	0.00655197	0	ADGRE5_CD55	ADGRE5 - CD55	ADGRE5	Cell-Cell Contact	PMID: 11297558
	19879	IVM	AdvFB.subpl	ADGRE5	CD55	0.0195356	0	ADGRE5_CD55	ADGRE5 - CD55	ADGRE5	Cell-Cell Contact	PMID: 11297558
	19880	IM.p	AdvFB.subpl	ADGRE5	CD55	0.00591917	0	ADGRE5_CD55	ADGRE5 - CD55	ADGRE5	Cell-Cell Contact	PMID: 11297558
	19881	cDC1	AdvFB.subpl	ADGRE5	CD55	0.00504744	0.02	ADGRE5_CD55	ADGRE5 - CD55	ADGRE5	Cell-Cell Contact	PMID: 11297558
	19882	cDC2	AdvFB.subpl	ADGRE5	CD55	0.00541512	0	ADGRE5_CD55	ADGRE5 - CD55	ADGRE5	Cell-Cell Contact	PMID: 11297558
	19883	pMON	AdvFB.subpl	ADGRE5	CD55	0.016104	0	ADGRE5_CD55	ADGRE5 - CD55	ADGRE5	Cell-Cell Contact	PMID: 11297558
	19884	iMON	AdvFB.subpl	ADGRE5	CD55	0.00616679	0	ADGRE5_CD55	ADGRE5 - CD55	ADGRE5	Cell-Cell Contact	PMID: 11297558
	19885	Neutrophil	AdvFB.subpl	ADGRE5	CD55	0.00989083	0	ADGRE5_CD55	ADGRE5 - CD55	ADGRE5	Cell-Cell Contact	PMID: 11297558
	19886	CD4.T	AdvFB.subpl	ADGRE5	CD55	0.00673692	0	ADGRE5_CD55	ADGRE5 - CD55	ADGRE5	Cell-Cell Contact	PMID: 11297558
	19887	CD8.T	AdvFB.subpl	ADGRE5	CD55	0.00807199	0	ADGRE5_CD55	ADGRE5 - CD55	ADGRE5	Cell-Cell Contact	PMID: 11297558
	19888	NKT	AdvFB.subpl	ADGRE5	CD55	0.0205145	0	ADGRE5_CD55	ADGRE5 - CD55	ADGRE5	Cell-Cell Contact	PMID: 11297558
	19889	NK	AdvFB.subpl	ADGRE5	CD55	0.0214043	0	ADGRE5_CD55	ADGRE5 - CD55	ADGRE5	Cell-Cell Contact	PMID: 11297558
	19890	CAP1	AEC	ADGRE5	CD55	0.00429945	0.04	ADGRE5_CD55	ADGRE5 - CD55	ADGRE5	Cell-Cell Contact	PMID: 11297558
	19891	AM	AEC	ADGRE5	CD55	0.00462361	0	ADGRE5_CD55	ADGRE5 - CD55	ADGRE5	Cell-Cell Contact	PMID: 11297558
	19892	IVM	AEC	ADGRE5	CD55	0.0138391	0	ADGRE5_CD55	ADGRE5 - CD55	ADGRE5	Cell-Cell Contact	PMID: 11297558
	19893	pMON	AEC	ADGRE5	CD55	0.0113965	0	ADGRE5_CD55	ADGRE5 - CD55	ADGRE5	Cell-Cell Contact	PMID: 11297558
	19894	iMON	AEC	ADGRE5	CD55	0.00435129	0.04	ADGRE5_CD55	ADGRE5 - CD55	ADGRE5	Cell-Cell Contact	PMID: 11297558
	19895	Neutrophil	AEC	ADGRE5	CD55	0.00698668	0	ADGRE5_CD55	ADGRE5 - CD55	ADGRE5	Cell-Cell Contact	PMID: 11297558
	19896	CD4.T	AEC	ADGRE5	CD55	0.00475438	0.01	ADGRE5_CD55	ADGRE5 - CD55	ADGRE5	Cell-Cell Contact	PMID: 11297558
	19897	CD8.T	AEC	ADGRE5	CD55	0.00569882	0	ADGRE5_CD55	ADGRE5 - CD55	ADGRE5	Cell-Cell Contact	PMID: 11297558
	19898	NKT	AEC	ADGRE5	CD55	0.0145369	0	ADGRE5_CD55	ADGRE5 - CD55	ADGRE5	Cell-Cell Contact	PMID: 11297558
	19899	NK	AEC	ADGRE5	CD55	0.0151714	0	ADGRE5_CD55	ADGRE5 - CD55	ADGRE5	Cell-Cell Contact	PMID: 11297558
	19900	CAP1	CAP1	ADGRE5	CD55	0.00453627	0.03	ADGRE5_CD55	ADGRE5 - CD55	ADGRE5	Cell-Cell Contact	PMID: 11297558
	19901	AM	CAP1	ADGRE5	CD55	0.0048782	0	ADGRE5_CD55	ADGRE5 - CD55	ADGRE5	Cell-Cell Contact	PMID: 11297558
	19902	IVM	CAP1	ADGRE5	CD55	0.0145937	0	ADGRE5_CD55	ADGRE5 - CD55	ADGRE5	Cell-Cell Contact	PMID: 11297558
	19903	pMON	CAP1	ADGRE5	CD55	0.0120195	0	ADGRE5_CD55	ADGRE5 - CD55	ADGRE5	Cell-Cell Contact	PMID: 11297558
	19904	iMON	CAP1	ADGRE5	CD55	0.00459096	0.01	ADGRE5_CD55	ADGRE5 - CD55	ADGRE5	Cell-Cell Contact	PMID: 11297558
	19905	Neutrophil	CAP1	ADGRE5	CD55	0.00737043	0	ADGRE5_CD55	ADGRE5 - CD55	ADGRE5	Cell-Cell Contact	PMID: 11297558
	19906	CD4.T	CAP1	ADGRE5	CD55	0.00501614	0	ADGRE5_CD55	ADGRE5 - CD55	ADGRE5	Cell-Cell Contact	PMID: 11297558
	19907	CD8.T	CAP1	ADGRE5	CD55	0.00601226	0	ADGRE5_CD55	ADGRE5 - CD55	ADGRE5	Cell-Cell Contact	PMID: 11297558
	19908	NKT	CAP1	ADGRE5	CD55	0.0153289	0	ADGRE5_CD55	ADGRE5 - CD55	ADGRE5	Cell-Cell Contact	PMID: 11297558
	19909	NK	CAP1	ADGRE5	CD55	0.0159974	0	ADGRE5_CD55	ADGRE5 - CD55	ADGRE5	Cell-Cell Contact	PMID: 11297558
	19910	CAP1	PVEC	ADGRE5	CD55	0.00465952	0.01	ADGRE5_CD55	ADGRE5 - CD55	ADGRE5	Cell-Cell Contact	PMID: 11297558
	19911	AM	PVEC	ADGRE5	CD55	0.00501069	0	ADGRE5_CD55	ADGRE5 - CD55	ADGRE5	Cell-Cell Contact	PMID: 11297558
	19912	IVM	PVEC	ADGRE5	CD55	0.0149861	0	ADGRE5_CD55	ADGRE5 - CD55	ADGRE5	Cell-Cell Contact	PMID: 11297558
	19913	pMON	PVEC	ADGRE5	CD55	0.0123436	0	ADGRE5_CD55	ADGRE5 - CD55	ADGRE5	Cell-Cell Contact	PMID: 11297558
	19914	iMON	PVEC	ADGRE5	CD55	0.00471568	0	ADGRE5_CD55	ADGRE5 - CD55	ADGRE5	Cell-Cell Contact	PMID: 11297558
	19915	Neutrophil	PVEC	ADGRE5	CD55	0.00757009	0	ADGRE5_CD55	ADGRE5 - CD55	ADGRE5	Cell-Cell Contact	PMID: 11297558
	19916	CD4.T	PVEC	ADGRE5	CD55	0.00515236	0	ADGRE5_CD55	ADGRE5 - CD55	ADGRE5	Cell-Cell Contact	PMID: 11297558
	19917	CD8.T	PVEC	ADGRE5	CD55	0.00617536	0	ADGRE5_CD55	ADGRE5 - CD55	ADGRE5	Cell-Cell Contact	PMID: 11297558
	19918	NKT	PVEC	ADGRE5	CD55	0.0157407	0	ADGRE5_CD55	ADGRE5 - CD55	ADGRE5	Cell-Cell Contact	PMID: 11297558
	19919	NK	PVEC	ADGRE5	CD55	0.0164269	0	ADGRE5_CD55	ADGRE5 - CD55	ADGRE5	Cell-Cell Contact	PMID: 11297558
	19920	CAP1	SVEC	ADGRE5	CD55	0.00485976	0	ADGRE5_CD55	ADGRE5 - CD55	ADGRE5	Cell-Cell Contact	PMID: 11297558
	19921	AM	SVEC	ADGRE5	CD55	0.00522594	0	ADGRE5_CD55	ADGRE5 - CD55	ADGRE5	Cell-Cell Contact	PMID: 11297558
	19922	IVM	SVEC	ADGRE5	CD55	0.0156232	0	ADGRE5_CD55	ADGRE5 - CD55	ADGRE5	Cell-Cell Contact	PMID: 11297558
	19923	IM.p	SVEC	ADGRE5	CD55	0.0047206	0.03	ADGRE5_CD55	ADGRE5 - CD55	ADGRE5	Cell-Cell Contact	PMID: 11297558
	19924	cDC2	SVEC	ADGRE5	CD55	0.00431817	0.04	ADGRE5_CD55	ADGRE5 - CD55	ADGRE5	Cell-Cell Contact	PMID: 11297558
	19925	pMON	SVEC	ADGRE5	CD55	0.0128698	0	ADGRE5_CD55	ADGRE5 - CD55	ADGRE5	Cell-Cell Contact	PMID: 11297558
	19926	iMON	SVEC	ADGRE5	CD55	0.00491833	0	ADGRE5_CD55	ADGRE5 - CD55	ADGRE5	Cell-Cell Contact	PMID: 11297558
	19927	Neutrophil	SVEC	ADGRE5	CD55	0.00789442	0	ADGRE5_CD55	ADGRE5 - CD55	ADGRE5	Cell-Cell Contact	PMID: 11297558
	19928	CD4.T	SVEC	ADGRE5	CD55	0.00537366	0	ADGRE5_CD55	ADGRE5 - CD55	ADGRE5	Cell-Cell Contact	PMID: 11297558
	19929	CD8.T	SVEC	ADGRE5	CD55	0.00644032	0	ADGRE5_CD55	ADGRE5 - CD55	ADGRE5	Cell-Cell Contact	PMID: 11297558
	19930	NKT	SVEC	ADGRE5	CD55	0.0164094	0	ADGRE5_CD55	ADGRE5 - CD55	ADGRE5	Cell-Cell Contact	PMID: 11297558
	19931	NK	SVEC	ADGRE5	CD55	0.0171242	0	ADGRE5_CD55	ADGRE5 - CD55	ADGRE5	Cell-Cell Contact	PMID: 11297558
	19932	CAP1	LEC	ADGRE5	CD55	0.00439574	0.04	ADGRE5_CD55	ADGRE5 - CD55	ADGRE5	Cell-Cell Contact	PMID: 11297558
	19933	AM	LEC	ADGRE5	CD55	0.00472713	0.01	ADGRE5_CD55	ADGRE5 - CD55	ADGRE5	Cell-Cell Contact	PMID: 11297558
	19934	IVM	LEC	ADGRE5	CD55	0.014146	0	ADGRE5_CD55	ADGRE5 - CD55	ADGRE5	Cell-Cell Contact	PMID: 11297558
	19935	pMON	LEC	ADGRE5	CD55	0.0116499	0	ADGRE5_CD55	ADGRE5 - CD55	ADGRE5	Cell-Cell Contact	PMID: 11297558
	19936	iMON	LEC	ADGRE5	CD55	0.00444874	0.02	ADGRE5_CD55	ADGRE5 - CD55	ADGRE5	Cell-Cell Contact	PMID: 11297558
	19937	Neutrophil	LEC	ADGRE5	CD55	0.00714273	0	ADGRE5_CD55	ADGRE5 - CD55	ADGRE5	Cell-Cell Contact	PMID: 11297558
	19938	CD4.T	LEC	ADGRE5	CD55	0.00486082	0	ADGRE5_CD55	ADGRE5 - CD55	ADGRE5	Cell-Cell Contact	PMID: 11297558
	19939	CD8.T	LEC	ADGRE5	CD55	0.00582627	0	ADGRE5_CD55	ADGRE5 - CD55	ADGRE5	Cell-Cell Contact	PMID: 11297558
	19940	NKT	LEC	ADGRE5	CD55	0.014859	0	ADGRE5_CD55	ADGRE5 - CD55	ADGRE5	Cell-Cell Contact	PMID: 11297558
	19941	NK	LEC	ADGRE5	CD55	0.0155074	0	ADGRE5_CD55	ADGRE5 - CD55	ADGRE5	Cell-Cell Contact	PMID: 11297558
	19942	CAP1	AM	ADGRE5	CD55	0.0052426	0	ADGRE5_CD55	ADGRE5 - CD55	ADGRE5	Cell-Cell Contact	PMID: 11297558
	19943	AM	AM	ADGRE5	CD55	0.00563747	0	ADGRE5_CD55	ADGRE5 - CD55	ADGRE5	Cell-Cell Contact	PMID: 11297558
	19944	IVM	AM	ADGRE5	CD55	0.0168396	0	ADGRE5_CD55	ADGRE5 - CD55	ADGRE5	Cell-Cell Contact	PMID: 11297558
	19945	IM.p	AM	ADGRE5	CD55	0.00509254	0	ADGRE5_CD55	ADGRE5 - CD55	ADGRE5	Cell-Cell Contact	PMID: 11297558
	19946	cDC2	AM	ADGRE5	CD55	0.00465855	0	ADGRE5_CD55	ADGRE5 - CD55	ADGRE5	Cell-Cell Contact	PMID: 11297558
	19947	pMON	AM	ADGRE5	CD55	0.0138748	0	ADGRE5_CD55	ADGRE5 - CD55	ADGRE5	Cell-Cell Contact	PMID: 11297558
	19948	iMON	AM	ADGRE5	CD55	0.00530576	0	ADGRE5_CD55	ADGRE5 - CD55	ADGRE5	Cell-Cell Contact	PMID: 11297558
	19949	Neutrophil	AM	ADGRE5	CD55	0.00851429	0	ADGRE5_CD55	ADGRE5 - CD55	ADGRE5	Cell-Cell Contact	PMID: 11297558
	19950	CD4.T	AM	ADGRE5	CD55	0.00579676	0	ADGRE5_CD55	ADGRE5 - CD55	ADGRE5	Cell-Cell Contact	PMID: 11297558
	19951	CD8.T	AM	ADGRE5	CD55	0.00694681	0	ADGRE5_CD55	ADGRE5 - CD55	ADGRE5	Cell-Cell Contact	PMID: 11297558
	19952	NKT	AM	ADGRE5	CD55	0.0176859	0	ADGRE5_CD55	ADGRE5 - CD55	ADGRE5	Cell-Cell Contact	PMID: 11297558
	19953	NK	AM	ADGRE5	CD55	0.0184553	0	ADGRE5_CD55	ADGRE5 - CD55	ADGRE5	Cell-Cell Contact	PMID: 11297558
	19954	BrAS.AT2	IVM	ADGRE5	CD55	0.0081547	0	ADGRE5_CD55	ADGRE5 - CD55	ADGRE5	Cell-Cell Contact	PMID: 11297558
	19955	AT2	IVM	ADGRE5	CD55	0.00835683	0	ADGRE5_CD55	ADGRE5 - CD55	ADGRE5	Cell-Cell Contact	PMID: 11297558
	19956	AT2.p	IVM	ADGRE5	CD55	0.0095896	0	ADGRE5_CD55	ADGRE5 - CD55	ADGRE5	Cell-Cell Contact	PMID: 11297558
	19957	AT2.AT1	IVM	ADGRE5	CD55	0.00812119	0	ADGRE5_CD55	ADGRE5 - CD55	ADGRE5	Cell-Cell Contact	PMID: 11297558
	19958	CAP1	IVM	ADGRE5	CD55	0.0124576	0	ADGRE5_CD55	ADGRE5 - CD55	ADGRE5	Cell-Cell Contact	PMID: 11297558
	19959	AM	IVM	ADGRE5	CD55	0.0133886	0	ADGRE5_CD55	ADGRE5 - CD55	ADGRE5	Cell-Cell Contact	PMID: 11297558
	19960	IVM	IVM	ADGRE5	CD55	0.0393828	0	ADGRE5_CD55	ADGRE5 - CD55	ADGRE5	Cell-Cell Contact	PMID: 11297558
	19961	IM	IVM	ADGRE5	CD55	0.00870144	0	ADGRE5_CD55	ADGRE5 - CD55	ADGRE5	Cell-Cell Contact	PMID: 11297558
	19962	IM.p	IVM	ADGRE5	CD55	0.0121036	0	ADGRE5_CD55	ADGRE5 - CD55	ADGRE5	Cell-Cell Contact	PMID: 11297558
	19963	cDC1	IVM	ADGRE5	CD55	0.0103305	0	ADGRE5_CD55	ADGRE5 - CD55	ADGRE5	Cell-Cell Contact	PMID: 11297558
	19964	cDC2	IVM	ADGRE5	CD55	0.0110787	0	ADGRE5_CD55	ADGRE5 - CD55	ADGRE5	Cell-Cell Contact	PMID: 11297558
	19965	pMON	IVM	ADGRE5	CD55	0.0325807	0	ADGRE5_CD55	ADGRE5 - CD55	ADGRE5	Cell-Cell Contact	PMID: 11297558
	19966	iMON	IVM	ADGRE5	CD55	0.0126066	0	ADGRE5_CD55	ADGRE5 - CD55	ADGRE5	Cell-Cell Contact	PMID: 11297558
	19967	Neutrophil	IVM	ADGRE5	CD55	0.0201407	0	ADGRE5_CD55	ADGRE5 - CD55	ADGRE5	Cell-Cell Contact	PMID: 11297558
	19968	CD4.T	IVM	ADGRE5	CD55	0.0137639	0	ADGRE5_CD55	ADGRE5 - CD55	ADGRE5	Cell-Cell Contact	PMID: 11297558
	19969	CD8.T	IVM	ADGRE5	CD55	0.0164684	0	ADGRE5_CD55	ADGRE5 - CD55	ADGRE5	Cell-Cell Contact	PMID: 11297558
	19970	NKT	IVM	ADGRE5	CD55	0.0413145	0	ADGRE5_CD55	ADGRE5 - CD55	ADGRE5	Cell-Cell Contact	PMID: 11297558
	19971	NK	IVM	ADGRE5	CD55	0.0430667	0	ADGRE5_CD55	ADGRE5 - CD55	ADGRE5	Cell-Cell Contact	PMID: 11297558
	19972	CAP1	IM	ADGRE5	CD55	0.00450395	0.01	ADGRE5_CD55	ADGRE5 - CD55	ADGRE5	Cell-Cell Contact	PMID: 11297558
	19973	AM	IM	ADGRE5	CD55	0.00484346	0	ADGRE5_CD55	ADGRE5 - CD55	ADGRE5	Cell-Cell Contact	PMID: 11297558
	19974	IVM	IM	ADGRE5	CD55	0.0144908	0	ADGRE5_CD55	ADGRE5 - CD55	ADGRE5	Cell-Cell Contact	PMID: 11297558
	19975	pMON	IM	ADGRE5	CD55	0.0119345	0	ADGRE5_CD55	ADGRE5 - CD55	ADGRE5	Cell-Cell Contact	PMID: 11297558
	19976	iMON	IM	ADGRE5	CD55	0.00455825	0.01	ADGRE5_CD55	ADGRE5 - CD55	ADGRE5	Cell-Cell Contact	PMID: 11297558
	19977	Neutrophil	IM	ADGRE5	CD55	0.00731807	0	ADGRE5_CD55	ADGRE5 - CD55	ADGRE5	Cell-Cell Contact	PMID: 11297558
	19978	CD4.T	IM	ADGRE5	CD55	0.00498042	0	ADGRE5_CD55	ADGRE5 - CD55	ADGRE5	Cell-Cell Contact	PMID: 11297558
	19979	CD8.T	IM	ADGRE5	CD55	0.00596949	0	ADGRE5_CD55	ADGRE5 - CD55	ADGRE5	Cell-Cell Contact	PMID: 11297558
	19980	NKT	IM	ADGRE5	CD55	0.0152209	0	ADGRE5_CD55	ADGRE5 - CD55	ADGRE5	Cell-Cell Contact	PMID: 11297558
	19981	NK	IM	ADGRE5	CD55	0.0158848	0	ADGRE5_CD55	ADGRE5 - CD55	ADGRE5	Cell-Cell Contact	PMID: 11297558
	19982	CAP1	IM.p	ADGRE5	CD55	0.00442094	0.04	ADGRE5_CD55	ADGRE5 - CD55	ADGRE5	Cell-Cell Contact	PMID: 11297558
	19983	AM	IM.p	ADGRE5	CD55	0.00475421	0.01	ADGRE5_CD55	ADGRE5 - CD55	ADGRE5	Cell-Cell Contact	PMID: 11297558
	19984	IVM	IM.p	ADGRE5	CD55	0.0142263	0	ADGRE5_CD55	ADGRE5 - CD55	ADGRE5	Cell-Cell Contact	PMID: 11297558
	19985	pMON	IM.p	ADGRE5	CD55	0.0117162	0	ADGRE5_CD55	ADGRE5 - CD55	ADGRE5	Cell-Cell Contact	PMID: 11297558
	19986	iMON	IM.p	ADGRE5	CD55	0.00447424	0.04	ADGRE5_CD55	ADGRE5 - CD55	ADGRE5	Cell-Cell Contact	PMID: 11297558
	19987	Neutrophil	IM.p	ADGRE5	CD55	0.00718356	0	ADGRE5_CD55	ADGRE5 - CD55	ADGRE5	Cell-Cell Contact	PMID: 11297558
	19988	CD4.T	IM.p	ADGRE5	CD55	0.00488867	0	ADGRE5_CD55	ADGRE5 - CD55	ADGRE5	Cell-Cell Contact	PMID: 11297558
	19989	CD8.T	IM.p	ADGRE5	CD55	0.00585962	0	ADGRE5_CD55	ADGRE5 - CD55	ADGRE5	Cell-Cell Contact	PMID: 11297558
	19990	NKT	IM.p	ADGRE5	CD55	0.0149433	0	ADGRE5_CD55	ADGRE5 - CD55	ADGRE5	Cell-Cell Contact	PMID: 11297558
	19991	NK	IM.p	ADGRE5	CD55	0.0155953	0	ADGRE5_CD55	ADGRE5 - CD55	ADGRE5	Cell-Cell Contact	PMID: 11297558
	19992	CAP1	cDC1	ADGRE5	CD55	0.00535143	0	ADGRE5_CD55	ADGRE5 - CD55	ADGRE5	Cell-Cell Contact	PMID: 11297558
	19993	AM	cDC1	ADGRE5	CD55	0.00575444	0	ADGRE5_CD55	ADGRE5 - CD55	ADGRE5	Cell-Cell Contact	PMID: 11297558
	19994	IVM	cDC1	ADGRE5	CD55	0.017185	0	ADGRE5_CD55	ADGRE5 - CD55	ADGRE5	Cell-Cell Contact	PMID: 11297558
	19995	IM.p	cDC1	ADGRE5	CD55	0.00519827	0.01	ADGRE5_CD55	ADGRE5 - CD55	ADGRE5	Cell-Cell Contact	PMID: 11297558
	19996	cDC2	cDC1	ADGRE5	CD55	0.0047553	0	ADGRE5_CD55	ADGRE5 - CD55	ADGRE5	Cell-Cell Contact	PMID: 11297558
	19997	pMON	cDC1	ADGRE5	CD55	0.0141603	0	ADGRE5_CD55	ADGRE5 - CD55	ADGRE5	Cell-Cell Contact	PMID: 11297558
	19998	iMON	cDC1	ADGRE5	CD55	0.00541589	0	ADGRE5_CD55	ADGRE5 - CD55	ADGRE5	Cell-Cell Contact	PMID: 11297558
	19999	Neutrophil	cDC1	ADGRE5	CD55	0.00869043	0	ADGRE5_CD55	ADGRE5 - CD55	ADGRE5	Cell-Cell Contact	PMID: 11297558
	20000	CD4.T	cDC1	ADGRE5	CD55	0.00591701	0	ADGRE5_CD55	ADGRE5 - CD55	ADGRE5	Cell-Cell Contact	PMID: 11297558
	20001	CD8.T	cDC1	ADGRE5	CD55	0.00709076	0	ADGRE5_CD55	ADGRE5 - CD55	ADGRE5	Cell-Cell Contact	PMID: 11297558
	20002	NKT	cDC1	ADGRE5	CD55	0.0180483	0	ADGRE5_CD55	ADGRE5 - CD55	ADGRE5	Cell-Cell Contact	PMID: 11297558
	20003	NK	cDC1	ADGRE5	CD55	0.0188332	0	ADGRE5_CD55	ADGRE5 - CD55	ADGRE5	Cell-Cell Contact	PMID: 11297558
	20004	CAP1	cDC2	ADGRE5	CD55	0.00531034	0	ADGRE5_CD55	ADGRE5 - CD55	ADGRE5	Cell-Cell Contact	PMID: 11297558
	20005	AM	cDC2	ADGRE5	CD55	0.00571027	0	ADGRE5_CD55	ADGRE5 - CD55	ADGRE5	Cell-Cell Contact	PMID: 11297558
	20006	IVM	cDC2	ADGRE5	CD55	0.0170546	0	ADGRE5_CD55	ADGRE5 - CD55	ADGRE5	Cell-Cell Contact	PMID: 11297558
	20007	IM.p	cDC2	ADGRE5	CD55	0.00515834	0.01	ADGRE5_CD55	ADGRE5 - CD55	ADGRE5	Cell-Cell Contact	PMID: 11297558
	20008	cDC2	cDC2	ADGRE5	CD55	0.00471877	0	ADGRE5_CD55	ADGRE5 - CD55	ADGRE5	Cell-Cell Contact	PMID: 11297558
	20009	pMON	cDC2	ADGRE5	CD55	0.0140525	0	ADGRE5_CD55	ADGRE5 - CD55	ADGRE5	Cell-Cell Contact	PMID: 11297558
	20010	iMON	cDC2	ADGRE5	CD55	0.00537431	0	ADGRE5_CD55	ADGRE5 - CD55	ADGRE5	Cell-Cell Contact	PMID: 11297558
	20011	Neutrophil	cDC2	ADGRE5	CD55	0.00862393	0	ADGRE5_CD55	ADGRE5 - CD55	ADGRE5	Cell-Cell Contact	PMID: 11297558
	20012	CD4.T	cDC2	ADGRE5	CD55	0.00587161	0	ADGRE5_CD55	ADGRE5 - CD55	ADGRE5	Cell-Cell Contact	PMID: 11297558
	20013	CD8.T	cDC2	ADGRE5	CD55	0.00703641	0	ADGRE5_CD55	ADGRE5 - CD55	ADGRE5	Cell-Cell Contact	PMID: 11297558
	20014	NKT	cDC2	ADGRE5	CD55	0.0179115	0	ADGRE5_CD55	ADGRE5 - CD55	ADGRE5	Cell-Cell Contact	PMID: 11297558
	20015	NK	cDC2	ADGRE5	CD55	0.0186905	0	ADGRE5_CD55	ADGRE5 - CD55	ADGRE5	Cell-Cell Contact	PMID: 11297558
	20016	BrAS.AT2	pMON	ADGRE5	CD55	0.00466071	0.01	ADGRE5_CD55	ADGRE5 - CD55	ADGRE5	Cell-Cell Contact	PMID: 11297558
	20017	AT2	pMON	ADGRE5	CD55	0.00477665	0.02	ADGRE5_CD55	ADGRE5 - CD55	ADGRE5	Cell-Cell Contact	PMID: 11297558
	20018	AT2.p	pMON	ADGRE5	CD55	0.00548421	0	ADGRE5_CD55	ADGRE5 - CD55	ADGRE5	Cell-Cell Contact	PMID: 11297558
	20019	AT2.AT1	pMON	ADGRE5	CD55	0.00464149	0.01	ADGRE5_CD55	ADGRE5 - CD55	ADGRE5	Cell-Cell Contact	PMID: 11297558
	20020	CAP1	pMON	ADGRE5	CD55	0.00713325	0	ADGRE5_CD55	ADGRE5 - CD55	ADGRE5	Cell-Cell Contact	PMID: 11297558
	20021	AM	pMON	ADGRE5	CD55	0.00766941	0	ADGRE5_CD55	ADGRE5 - CD55	ADGRE5	Cell-Cell Contact	PMID: 11297558
	20022	IVM	pMON	ADGRE5	CD55	0.0228165	0	ADGRE5_CD55	ADGRE5 - CD55	ADGRE5	Cell-Cell Contact	PMID: 11297558
	20023	IM	pMON	ADGRE5	CD55	0.00497437	0	ADGRE5_CD55	ADGRE5 - CD55	ADGRE5	Cell-Cell Contact	PMID: 11297558
	20024	IM.p	pMON	ADGRE5	CD55	0.00692944	0	ADGRE5_CD55	ADGRE5 - CD55	ADGRE5	Cell-Cell Contact	PMID: 11297558
	20025	cDC1	pMON	ADGRE5	CD55	0.00590981	0	ADGRE5_CD55	ADGRE5 - CD55	ADGRE5	Cell-Cell Contact	PMID: 11297558
	20026	cDC2	pMON	ADGRE5	CD55	0.0063399	0	ADGRE5_CD55	ADGRE5 - CD55	ADGRE5	Cell-Cell Contact	PMID: 11297558
	20027	pMON	pMON	ADGRE5	CD55	0.0188196	0	ADGRE5_CD55	ADGRE5 - CD55	ADGRE5	Cell-Cell Contact	PMID: 11297558
	20028	iMON	pMON	ADGRE5	CD55	0.00721901	0	ADGRE5_CD55	ADGRE5 - CD55	ADGRE5	Cell-Cell Contact	PMID: 11297558
	20029	Neutrophil	pMON	ADGRE5	CD55	0.0115711	0	ADGRE5_CD55	ADGRE5 - CD55	ADGRE5	Cell-Cell Contact	PMID: 11297558
	20030	CD4.T	pMON	ADGRE5	CD55	0.00788566	0	ADGRE5_CD55	ADGRE5 - CD55	ADGRE5	Cell-Cell Contact	PMID: 11297558
	20031	CD8.T	pMON	ADGRE5	CD55	0.00944621	0	ADGRE5_CD55	ADGRE5 - CD55	ADGRE5	Cell-Cell Contact	PMID: 11297558
	20032	NKT	pMON	ADGRE5	CD55	0.0239559	0	ADGRE5_CD55	ADGRE5 - CD55	ADGRE5	Cell-Cell Contact	PMID: 11297558
	20033	NK	pMON	ADGRE5	CD55	0.0249911	0	ADGRE5_CD55	ADGRE5 - CD55	ADGRE5	Cell-Cell Contact	PMID: 11297558
	20034	BrAS.AT2	iMON	ADGRE5	CD55	0.0115442	0	ADGRE5_CD55	ADGRE5 - CD55	ADGRE5	Cell-Cell Contact	PMID: 11297558
	20035	AT2	iMON	ADGRE5	CD55	0.0118294	0	ADGRE5_CD55	ADGRE5 - CD55	ADGRE5	Cell-Cell Contact	PMID: 11297558
	20036	AT2.p	iMON	ADGRE5	CD55	0.0135674	0	ADGRE5_CD55	ADGRE5 - CD55	ADGRE5	Cell-Cell Contact	PMID: 11297558
	20037	AT2.AT1	iMON	ADGRE5	CD55	0.011497	0	ADGRE5_CD55	ADGRE5 - CD55	ADGRE5	Cell-Cell Contact	PMID: 11297558
	20038	CAP1	iMON	ADGRE5	CD55	0.0176039	0	ADGRE5_CD55	ADGRE5 - CD55	ADGRE5	Cell-Cell Contact	PMID: 11297558
	20039	AM	iMON	ADGRE5	CD55	0.0189121	0	ADGRE5_CD55	ADGRE5 - CD55	ADGRE5	Cell-Cell Contact	PMID: 11297558
	20040	IVM	iMON	ADGRE5	CD55	0.0550322	0	ADGRE5_CD55	ADGRE5 - CD55	ADGRE5	Cell-Cell Contact	PMID: 11297558
	20041	IM	iMON	ADGRE5	CD55	0.0123154	0	ADGRE5_CD55	ADGRE5 - CD55	ADGRE5	Cell-Cell Contact	PMID: 11297558
	20042	IM.p	iMON	ADGRE5	CD55	0.0171061	0	ADGRE5_CD55	ADGRE5 - CD55	ADGRE5	Cell-Cell Contact	PMID: 11297558
	20043	cDC1	iMON	ADGRE5	CD55	0.0146111	0	ADGRE5_CD55	ADGRE5 - CD55	ADGRE5	Cell-Cell Contact	PMID: 11297558
	20044	cDC2	iMON	ADGRE5	CD55	0.0156644	0	ADGRE5_CD55	ADGRE5 - CD55	ADGRE5	Cell-Cell Contact	PMID: 11297558
	20045	pMON	iMON	ADGRE5	CD55	0.0456556	0	ADGRE5_CD55	ADGRE5 - CD55	ADGRE5	Cell-Cell Contact	PMID: 11297558
	20046	iMON	iMON	ADGRE5	CD55	0.0178133	0	ADGRE5_CD55	ADGRE5 - CD55	ADGRE5	Cell-Cell Contact	PMID: 11297558
	20047	Neutrophil	iMON	ADGRE5	CD55	0.0283698	0	ADGRE5_CD55	ADGRE5 - CD55	ADGRE5	Cell-Cell Contact	PMID: 11297558
	20048	CD4.T	iMON	ADGRE5	CD55	0.0194392	0	ADGRE5_CD55	ADGRE5 - CD55	ADGRE5	Cell-Cell Contact	PMID: 11297558
	20049	CD8.T	iMON	ADGRE5	CD55	0.0232326	0	ADGRE5_CD55	ADGRE5 - CD55	ADGRE5	Cell-Cell Contact	PMID: 11297558
	20050	NKT	iMON	ADGRE5	CD55	0.0576853	0	ADGRE5_CD55	ADGRE5 - CD55	ADGRE5	Cell-Cell Contact	PMID: 11297558
	20051	NK	iMON	ADGRE5	CD55	0.0600884	0	ADGRE5_CD55	ADGRE5 - CD55	ADGRE5	Cell-Cell Contact	PMID: 11297558
	20052	BrAS.AT2	Neutrophil	ADGRE5	CD55	0.00675969	0	ADGRE5_CD55	ADGRE5 - CD55	ADGRE5	Cell-Cell Contact	PMID: 11297558
	20053	AT2	Neutrophil	ADGRE5	CD55	0.00692748	0	ADGRE5_CD55	ADGRE5 - CD55	ADGRE5	Cell-Cell Contact	PMID: 11297558
	20054	AT2.p	Neutrophil	ADGRE5	CD55	0.00795109	0	ADGRE5_CD55	ADGRE5 - CD55	ADGRE5	Cell-Cell Contact	PMID: 11297558
	20055	AT2.AT1	Neutrophil	ADGRE5	CD55	0.00673187	0	ADGRE5_CD55	ADGRE5 - CD55	ADGRE5	Cell-Cell Contact	PMID: 11297558
	20056	CAP1	Neutrophil	ADGRE5	CD55	0.0103342	0	ADGRE5_CD55	ADGRE5 - CD55	ADGRE5	Cell-Cell Contact	PMID: 11297558
	20057	AM	Neutrophil	ADGRE5	CD55	0.0111083	0	ADGRE5_CD55	ADGRE5 - CD55	ADGRE5	Cell-Cell Contact	PMID: 11297558
	20058	IVM	Neutrophil	ADGRE5	CD55	0.0328224	0	ADGRE5_CD55	ADGRE5 - CD55	ADGRE5	Cell-Cell Contact	PMID: 11297558
	20059	IM	Neutrophil	ADGRE5	CD55	0.00721357	0	ADGRE5_CD55	ADGRE5 - CD55	ADGRE5	Cell-Cell Contact	PMID: 11297558
	20060	IM.p	Neutrophil	ADGRE5	CD55	0.0100398	0	ADGRE5_CD55	ADGRE5 - CD55	ADGRE5	Cell-Cell Contact	PMID: 11297558
	20061	cDC1	Neutrophil	ADGRE5	CD55	0.00856649	0	ADGRE5_CD55	ADGRE5 - CD55	ADGRE5	Cell-Cell Contact	PMID: 11297558
	20062	cDC2	Neutrophil	ADGRE5	CD55	0.00918813	0	ADGRE5_CD55	ADGRE5 - CD55	ADGRE5	Cell-Cell Contact	PMID: 11297558
	20063	pMON	Neutrophil	ADGRE5	CD55	0.0271214	0	ADGRE5_CD55	ADGRE5 - CD55	ADGRE5	Cell-Cell Contact	PMID: 11297558
	20064	iMON	Neutrophil	ADGRE5	CD55	0.010458	0	ADGRE5_CD55	ADGRE5 - CD55	ADGRE5	Cell-Cell Contact	PMID: 11297558
	20065	Neutrophil	Neutrophil	ADGRE5	CD55	0.0167299	0	ADGRE5_CD55	ADGRE5 - CD55	ADGRE5	Cell-Cell Contact	PMID: 11297558
	20066	CD4.T	Neutrophil	ADGRE5	CD55	0.0114203	0	ADGRE5_CD55	ADGRE5 - CD55	ADGRE5	Cell-Cell Contact	PMID: 11297558
	20067	CD8.T	Neutrophil	ADGRE5	CD55	0.0136708	0	ADGRE5_CD55	ADGRE5 - CD55	ADGRE5	Cell-Cell Contact	PMID: 11297558
	20068	NKT	Neutrophil	ADGRE5	CD55	0.0344438	0	ADGRE5_CD55	ADGRE5 - CD55	ADGRE5	Cell-Cell Contact	PMID: 11297558
	20069	NK	Neutrophil	ADGRE5	CD55	0.0359156	0	ADGRE5_CD55	ADGRE5 - CD55	ADGRE5	Cell-Cell Contact	PMID: 11297558
	20070	BrAS.AT2	Mast	ADGRE5	CD55	0.00468461	0.01	ADGRE5_CD55	ADGRE5 - CD55	ADGRE5	Cell-Cell Contact	PMID: 11297558
	20071	AT2	Mast	ADGRE5	CD55	0.00480114	0.01	ADGRE5_CD55	ADGRE5 - CD55	ADGRE5	Cell-Cell Contact	PMID: 11297558
	20072	AT2.p	Mast	ADGRE5	CD55	0.00551231	0	ADGRE5_CD55	ADGRE5 - CD55	ADGRE5	Cell-Cell Contact	PMID: 11297558
	20073	AT2.AT1	Mast	ADGRE5	CD55	0.00466529	0.03	ADGRE5_CD55	ADGRE5 - CD55	ADGRE5	Cell-Cell Contact	PMID: 11297558
	20074	CAP1	Mast	ADGRE5	CD55	0.00716974	0	ADGRE5_CD55	ADGRE5 - CD55	ADGRE5	Cell-Cell Contact	PMID: 11297558
	20075	AM	Mast	ADGRE5	CD55	0.00770863	0	ADGRE5_CD55	ADGRE5 - CD55	ADGRE5	Cell-Cell Contact	PMID: 11297558
	20076	IVM	Mast	ADGRE5	CD55	0.0229314	0	ADGRE5_CD55	ADGRE5 - CD55	ADGRE5	Cell-Cell Contact	PMID: 11297558
	20077	IM	Mast	ADGRE5	CD55	0.00499987	0	ADGRE5_CD55	ADGRE5 - CD55	ADGRE5	Cell-Cell Contact	PMID: 11297558
	20078	IM.p	Mast	ADGRE5	CD55	0.0069649	0	ADGRE5_CD55	ADGRE5 - CD55	ADGRE5	Cell-Cell Contact	PMID: 11297558
	20079	cDC1	Mast	ADGRE5	CD55	0.00594008	0	ADGRE5_CD55	ADGRE5 - CD55	ADGRE5	Cell-Cell Contact	PMID: 11297558
	20080	cDC2	Mast	ADGRE5	CD55	0.00637236	0	ADGRE5_CD55	ADGRE5 - CD55	ADGRE5	Cell-Cell Contact	PMID: 11297558
	20081	pMON	Mast	ADGRE5	CD55	0.0189148	0	ADGRE5_CD55	ADGRE5 - CD55	ADGRE5	Cell-Cell Contact	PMID: 11297558
	20082	iMON	Mast	ADGRE5	CD55	0.00725594	0	ADGRE5_CD55	ADGRE5 - CD55	ADGRE5	Cell-Cell Contact	PMID: 11297558
	20083	Neutrophil	Mast	ADGRE5	CD55	0.01163	0	ADGRE5_CD55	ADGRE5 - CD55	ADGRE5	Cell-Cell Contact	PMID: 11297558
	20084	CD4.T	Mast	ADGRE5	CD55	0.00792597	0	ADGRE5_CD55	ADGRE5 - CD55	ADGRE5	Cell-Cell Contact	PMID: 11297558
	20085	CD8.T	Mast	ADGRE5	CD55	0.00949442	0	ADGRE5_CD55	ADGRE5 - CD55	ADGRE5	Cell-Cell Contact	PMID: 11297558
	20086	NKT	Mast	ADGRE5	CD55	0.0240763	0	ADGRE5_CD55	ADGRE5 - CD55	ADGRE5	Cell-Cell Contact	PMID: 11297558
	20087	NK	Mast	ADGRE5	CD55	0.0251166	0	ADGRE5_CD55	ADGRE5 - CD55	ADGRE5	Cell-Cell Contact	PMID: 11297558
	20088	CAP1	CD4.T	ADGRE5	CD55	0.00529585	0	ADGRE5_CD55	ADGRE5 - CD55	ADGRE5	Cell-Cell Contact	PMID: 11297558
	20089	AM	CD4.T	ADGRE5	CD55	0.00569471	0	ADGRE5_CD55	ADGRE5 - CD55	ADGRE5	Cell-Cell Contact	PMID: 11297558
	20090	IVM	CD4.T	ADGRE5	CD55	0.0170086	0	ADGRE5_CD55	ADGRE5 - CD55	ADGRE5	Cell-Cell Contact	PMID: 11297558
	20091	IM.p	CD4.T	ADGRE5	CD55	0.00514427	0	ADGRE5_CD55	ADGRE5 - CD55	ADGRE5	Cell-Cell Contact	PMID: 11297558
	20092	cDC2	CD4.T	ADGRE5	CD55	0.00470589	0	ADGRE5_CD55	ADGRE5 - CD55	ADGRE5	Cell-Cell Contact	PMID: 11297558
	20093	pMON	CD4.T	ADGRE5	CD55	0.0140145	0	ADGRE5_CD55	ADGRE5 - CD55	ADGRE5	Cell-Cell Contact	PMID: 11297558
	20094	iMON	CD4.T	ADGRE5	CD55	0.00535965	0	ADGRE5_CD55	ADGRE5 - CD55	ADGRE5	Cell-Cell Contact	PMID: 11297558
	20095	Neutrophil	CD4.T	ADGRE5	CD55	0.00860048	0	ADGRE5_CD55	ADGRE5 - CD55	ADGRE5	Cell-Cell Contact	PMID: 11297558
	20096	CD4.T	CD4.T	ADGRE5	CD55	0.0058556	0	ADGRE5_CD55	ADGRE5 - CD55	ADGRE5	Cell-Cell Contact	PMID: 11297558
	20097	CD8.T	CD4.T	ADGRE5	CD55	0.00701725	0	ADGRE5_CD55	ADGRE5 - CD55	ADGRE5	Cell-Cell Contact	PMID: 11297558
	20098	NKT	CD4.T	ADGRE5	CD55	0.0178633	0	ADGRE5_CD55	ADGRE5 - CD55	ADGRE5	Cell-Cell Contact	PMID: 11297558
	20099	NK	CD4.T	ADGRE5	CD55	0.0186402	0	ADGRE5_CD55	ADGRE5 - CD55	ADGRE5	Cell-Cell Contact	PMID: 11297558
	20100	AT2.p	CD8.T	ADGRE5	CD55	0.00457792	0.03	ADGRE5_CD55	ADGRE5 - CD55	ADGRE5	Cell-Cell Contact	PMID: 11297558
	20101	CAP1	CD8.T	ADGRE5	CD55	0.00595608	0	ADGRE5_CD55	ADGRE5 - CD55	ADGRE5	Cell-Cell Contact	PMID: 11297558
	20102	AM	CD8.T	ADGRE5	CD55	0.00640434	0	ADGRE5_CD55	ADGRE5 - CD55	ADGRE5	Cell-Cell Contact	PMID: 11297558
	20103	IVM	CD8.T	ADGRE5	CD55	0.019101	0	ADGRE5_CD55	ADGRE5 - CD55	ADGRE5	Cell-Cell Contact	PMID: 11297558
	20104	IM.p	CD8.T	ADGRE5	CD55	0.00578571	0	ADGRE5_CD55	ADGRE5 - CD55	ADGRE5	Cell-Cell Contact	PMID: 11297558
	20105	cDC1	CD8.T	ADGRE5	CD55	0.00493354	0.03	ADGRE5_CD55	ADGRE5 - CD55	ADGRE5	Cell-Cell Contact	PMID: 11297558
	20106	cDC2	CD8.T	ADGRE5	CD55	0.00529296	0	ADGRE5_CD55	ADGRE5 - CD55	ADGRE5	Cell-Cell Contact	PMID: 11297558
	20107	pMON	CD8.T	ADGRE5	CD55	0.0157445	0	ADGRE5_CD55	ADGRE5 - CD55	ADGRE5	Cell-Cell Contact	PMID: 11297558
	20108	iMON	CD8.T	ADGRE5	CD55	0.00602778	0	ADGRE5_CD55	ADGRE5 - CD55	ADGRE5	Cell-Cell Contact	PMID: 11297558
	20109	Neutrophil	CD8.T	ADGRE5	CD55	0.00966869	0	ADGRE5_CD55	ADGRE5 - CD55	ADGRE5	Cell-Cell Contact	PMID: 11297558
	20110	CD4.T	CD8.T	ADGRE5	CD55	0.00658515	0	ADGRE5_CD55	ADGRE5 - CD55	ADGRE5	Cell-Cell Contact	PMID: 11297558
	20111	CD8.T	CD8.T	ADGRE5	CD55	0.00789038	0	ADGRE5_CD55	ADGRE5 - CD55	ADGRE5	Cell-Cell Contact	PMID: 11297558
	20112	NKT	CD8.T	ADGRE5	CD55	0.0200586	0	ADGRE5_CD55	ADGRE5 - CD55	ADGRE5	Cell-Cell Contact	PMID: 11297558
	20113	NK	CD8.T	ADGRE5	CD55	0.0209291	0	ADGRE5_CD55	ADGRE5 - CD55	ADGRE5	Cell-Cell Contact	PMID: 11297558
	20114	AT2.p	NKT	ADGRE5	CD55	0.00497207	0	ADGRE5_CD55	ADGRE5 - CD55	ADGRE5	Cell-Cell Contact	PMID: 11297558
	20115	CAP1	NKT	ADGRE5	CD55	0.00646812	0	ADGRE5_CD55	ADGRE5 - CD55	ADGRE5	Cell-Cell Contact	PMID: 11297558
	20116	AM	NKT	ADGRE5	CD55	0.00695464	0	ADGRE5_CD55	ADGRE5 - CD55	ADGRE5	Cell-Cell Contact	PMID: 11297558
	20117	IVM	NKT	ADGRE5	CD55	0.0207195	0	ADGRE5_CD55	ADGRE5 - CD55	ADGRE5	Cell-Cell Contact	PMID: 11297558
	20118	IM.p	NKT	ADGRE5	CD55	0.0062832	0	ADGRE5_CD55	ADGRE5 - CD55	ADGRE5	Cell-Cell Contact	PMID: 11297558
	20119	cDC1	NKT	ADGRE5	CD55	0.00535815	0.01	ADGRE5_CD55	ADGRE5 - CD55	ADGRE5	Cell-Cell Contact	PMID: 11297558
	20120	cDC2	NKT	ADGRE5	CD55	0.00574832	0	ADGRE5_CD55	ADGRE5 - CD55	ADGRE5	Cell-Cell Contact	PMID: 11297558
	20121	pMON	NKT	ADGRE5	CD55	0.0170836	0	ADGRE5_CD55	ADGRE5 - CD55	ADGRE5	Cell-Cell Contact	PMID: 11297558
	20122	iMON	NKT	ADGRE5	CD55	0.00654595	0	ADGRE5_CD55	ADGRE5 - CD55	ADGRE5	Cell-Cell Contact	PMID: 11297558
	20123	Neutrophil	NKT	ADGRE5	CD55	0.0104965	0	ADGRE5_CD55	ADGRE5 - CD55	ADGRE5	Cell-Cell Contact	PMID: 11297558
	20124	CD4.T	NKT	ADGRE5	CD55	0.00715088	0	ADGRE5_CD55	ADGRE5 - CD55	ADGRE5	Cell-Cell Contact	PMID: 11297558
	20125	CD8.T	NKT	ADGRE5	CD55	0.00856728	0	ADGRE5_CD55	ADGRE5 - CD55	ADGRE5	Cell-Cell Contact	PMID: 11297558
	20126	NKT	NKT	ADGRE5	CD55	0.0217565	0	ADGRE5_CD55	ADGRE5 - CD55	ADGRE5	Cell-Cell Contact	PMID: 11297558
	20127	NK	NKT	ADGRE5	CD55	0.0226989	0	ADGRE5_CD55	ADGRE5 - CD55	ADGRE5	Cell-Cell Contact	PMID: 11297558
	20128	AT2	NK	ADGRE5	CD55	0.00454795	0.03	ADGRE5_CD55	ADGRE5 - CD55	ADGRE5	Cell-Cell Contact	PMID: 11297558
	20129	AT2.p	NK	ADGRE5	CD55	0.00522181	0	ADGRE5_CD55	ADGRE5 - CD55	ADGRE5	Cell-Cell Contact	PMID: 11297558
	20130	AT2.AT1	NK	ADGRE5	CD55	0.00441923	0.03	ADGRE5_CD55	ADGRE5 - CD55	ADGRE5	Cell-Cell Contact	PMID: 11297558
	20131	CAP1	NK	ADGRE5	CD55	0.00679249	0	ADGRE5_CD55	ADGRE5 - CD55	ADGRE5	Cell-Cell Contact	PMID: 11297558
	20132	AM	NK	ADGRE5	CD55	0.00730323	0	ADGRE5_CD55	ADGRE5 - CD55	ADGRE5	Cell-Cell Contact	PMID: 11297558
	20133	IVM	NK	ADGRE5	CD55	0.021743	0	ADGRE5_CD55	ADGRE5 - CD55	ADGRE5	Cell-Cell Contact	PMID: 11297558
	20134	IM	NK	ADGRE5	CD55	0.00473625	0.01	ADGRE5_CD55	ADGRE5 - CD55	ADGRE5	Cell-Cell Contact	PMID: 11297558
	20135	IM.p	NK	ADGRE5	CD55	0.00659835	0	ADGRE5_CD55	ADGRE5 - CD55	ADGRE5	Cell-Cell Contact	PMID: 11297558
	20136	cDC1	NK	ADGRE5	CD55	0.00562717	0	ADGRE5_CD55	ADGRE5 - CD55	ADGRE5	Cell-Cell Contact	PMID: 11297558
	20137	cDC2	NK	ADGRE5	CD55	0.00603681	0	ADGRE5_CD55	ADGRE5 - CD55	ADGRE5	Cell-Cell Contact	PMID: 11297558
	20138	pMON	NK	ADGRE5	CD55	0.0179307	0	ADGRE5_CD55	ADGRE5 - CD55	ADGRE5	Cell-Cell Contact	PMID: 11297558
	20139	iMON	NK	ADGRE5	CD55	0.00687419	0	ADGRE5_CD55	ADGRE5 - CD55	ADGRE5	Cell-Cell Contact	PMID: 11297558
	20140	Neutrophil	NK	ADGRE5	CD55	0.0110207	0	ADGRE5_CD55	ADGRE5 - CD55	ADGRE5	Cell-Cell Contact	PMID: 11297558
	20141	CD4.T	NK	ADGRE5	CD55	0.00750923	0	ADGRE5_CD55	ADGRE5 - CD55	ADGRE5	Cell-Cell Contact	PMID: 11297558
	20142	CD8.T	NK	ADGRE5	CD55	0.00899596	0	ADGRE5_CD55	ADGRE5 - CD55	ADGRE5	Cell-Cell Contact	PMID: 11297558
	20143	NKT	NK	ADGRE5	CD55	0.02283	0	ADGRE5_CD55	ADGRE5 - CD55	ADGRE5	Cell-Cell Contact	PMID: 11297558
	20144	NK	NK	ADGRE5	CD55	0.0238177	0	ADGRE5_CD55	ADGRE5 - CD55	ADGRE5	Cell-Cell Contact	PMID: 11297558
	20145	BrAS.AT2	B	ADGRE5	CD55	0.00449594	0.04	ADGRE5_CD55	ADGRE5 - CD55	ADGRE5	Cell-Cell Contact	PMID: 11297558
	20146	AT2	B	ADGRE5	CD55	0.0046078	0.02	ADGRE5_CD55	ADGRE5 - CD55	ADGRE5	Cell-Cell Contact	PMID: 11297558
	20147	AT2.p	B	ADGRE5	CD55	0.00529048	0	ADGRE5_CD55	ADGRE5 - CD55	ADGRE5	Cell-Cell Contact	PMID: 11297558
	20148	AT2.AT1	B	ADGRE5	CD55	0.0044774	0.03	ADGRE5_CD55	ADGRE5 - CD55	ADGRE5	Cell-Cell Contact	PMID: 11297558
	20149	CAP1	B	ADGRE5	CD55	0.00688167	0	ADGRE5_CD55	ADGRE5 - CD55	ADGRE5	Cell-Cell Contact	PMID: 11297558
	20150	AM	B	ADGRE5	CD55	0.00739907	0	ADGRE5_CD55	ADGRE5 - CD55	ADGRE5	Cell-Cell Contact	PMID: 11297558
	20151	IVM	B	ADGRE5	CD55	0.0220241	0	ADGRE5_CD55	ADGRE5 - CD55	ADGRE5	Cell-Cell Contact	PMID: 11297558
	20152	IM	B	ADGRE5	CD55	0.00479856	0.01	ADGRE5_CD55	ADGRE5 - CD55	ADGRE5	Cell-Cell Contact	PMID: 11297558
	20153	IM.p	B	ADGRE5	CD55	0.00668501	0	ADGRE5_CD55	ADGRE5 - CD55	ADGRE5	Cell-Cell Contact	PMID: 11297558
	20154	cDC1	B	ADGRE5	CD55	0.00570114	0	ADGRE5_CD55	ADGRE5 - CD55	ADGRE5	Cell-Cell Contact	PMID: 11297558
	20155	cDC2	B	ADGRE5	CD55	0.00611614	0	ADGRE5_CD55	ADGRE5 - CD55	ADGRE5	Cell-Cell Contact	PMID: 11297558
	20156	pMON	B	ADGRE5	CD55	0.0181634	0	ADGRE5_CD55	ADGRE5 - CD55	ADGRE5	Cell-Cell Contact	PMID: 11297558
	20157	iMON	B	ADGRE5	CD55	0.00696444	0	ADGRE5_CD55	ADGRE5 - CD55	ADGRE5	Cell-Cell Contact	PMID: 11297558
	20158	Neutrophil	B	ADGRE5	CD55	0.0111648	0	ADGRE5_CD55	ADGRE5 - CD55	ADGRE5	Cell-Cell Contact	PMID: 11297558
	20159	CD4.T	B	ADGRE5	CD55	0.00760775	0	ADGRE5_CD55	ADGRE5 - CD55	ADGRE5	Cell-Cell Contact	PMID: 11297558
	20160	CD8.T	B	ADGRE5	CD55	0.00911381	0	ADGRE5_CD55	ADGRE5 - CD55	ADGRE5	Cell-Cell Contact	PMID: 11297558
	20161	NKT	B	ADGRE5	CD55	0.0231248	0	ADGRE5_CD55	ADGRE5 - CD55	ADGRE5	Cell-Cell Contact	PMID: 11297558
	20162	NK	B	ADGRE5	CD55	0.024125	0	ADGRE5_CD55	ADGRE5 - CD55	ADGRE5	Cell-Cell Contact	PMID: 11297558
	20163	CAP1	Plasma	ADGRE5	CD55	0.00472493	0	ADGRE5_CD55	ADGRE5 - CD55	ADGRE5	Cell-Cell Contact	PMID: 11297558
	20164	AM	Plasma	ADGRE5	CD55	0.005081	0	ADGRE5_CD55	ADGRE5 - CD55	ADGRE5	Cell-Cell Contact	PMID: 11297558
	20165	IVM	Plasma	ADGRE5	CD55	0.0151943	0	ADGRE5_CD55	ADGRE5 - CD55	ADGRE5	Cell-Cell Contact	PMID: 11297558
	20166	pMON	Plasma	ADGRE5	CD55	0.0125155	0	ADGRE5_CD55	ADGRE5 - CD55	ADGRE5	Cell-Cell Contact	PMID: 11297558
	20167	iMON	Plasma	ADGRE5	CD55	0.00478188	0	ADGRE5_CD55	ADGRE5 - CD55	ADGRE5	Cell-Cell Contact	PMID: 11297558
	20168	Neutrophil	Plasma	ADGRE5	CD55	0.00767605	0	ADGRE5_CD55	ADGRE5 - CD55	ADGRE5	Cell-Cell Contact	PMID: 11297558
	20169	CD4.T	Plasma	ADGRE5	CD55	0.00522465	0	ADGRE5_CD55	ADGRE5 - CD55	ADGRE5	Cell-Cell Contact	PMID: 11297558
	20170	CD8.T	Plasma	ADGRE5	CD55	0.00626192	0	ADGRE5_CD55	ADGRE5 - CD55	ADGRE5	Cell-Cell Contact	PMID: 11297558
	20171	NKT	Plasma	ADGRE5	CD55	0.0159592	0	ADGRE5_CD55	ADGRE5 - CD55	ADGRE5	Cell-Cell Contact	PMID: 11297558
	20172	NK	Plasma	ADGRE5	CD55	0.0166548	0	ADGRE5_CD55	ADGRE5 - CD55	ADGRE5	Cell-Cell Contact	PMID: 11297558
	20173	Basal	CD4.T	ALCAM	CD6	0.0414557	0	ALCAM_CD6	ALCAM - CD6	ALCAM	Cell-Cell Contact	KEGG: hsa04514
	20174	Serous	CD4.T	ALCAM	CD6	0.0371105	0	ALCAM_CD6	ALCAM - CD6	ALCAM	Cell-Cell Contact	KEGG: hsa04514
	20175	PNEC	CD4.T	ALCAM	CD6	0.0283936	0	ALCAM_CD6	ALCAM - CD6	ALCAM	Cell-Cell Contact	KEGG: hsa04514
	20176	Multiciliated	CD4.T	ALCAM	CD6	0.0510098	0	ALCAM_CD6	ALCAM - CD6	ALCAM	Cell-Cell Contact	KEGG: hsa04514
	20177	Aw.Secretory	CD4.T	ALCAM	CD6	0.0612641	0	ALCAM_CD6	ALCAM - CD6	ALCAM	Cell-Cell Contact	KEGG: hsa04514
	20178	BrAS	CD4.T	ALCAM	CD6	0.0584696	0	ALCAM_CD6	ALCAM - CD6	ALCAM	Cell-Cell Contact	KEGG: hsa04514
	20179	BrAS.AT2	CD4.T	ALCAM	CD6	0.0476267	0	ALCAM_CD6	ALCAM - CD6	ALCAM	Cell-Cell Contact	KEGG: hsa04514
	20180	AT2	CD4.T	ALCAM	CD6	0.0448822	0	ALCAM_CD6	ALCAM - CD6	ALCAM	Cell-Cell Contact	KEGG: hsa04514
	20181	AT2.p	CD4.T	ALCAM	CD6	0.0442754	0	ALCAM_CD6	ALCAM - CD6	ALCAM	Cell-Cell Contact	KEGG: hsa04514
	20182	AT2.AT1	CD4.T	ALCAM	CD6	0.0493865	0	ALCAM_CD6	ALCAM - CD6	ALCAM	Cell-Cell Contact	KEGG: hsa04514
	20183	AT1	CD4.T	ALCAM	CD6	0.0578392	0	ALCAM_CD6	ALCAM - CD6	ALCAM	Cell-Cell Contact	KEGG: hsa04514
	20184	Neural	CD4.T	ALCAM	CD6	0.0122422	0	ALCAM_CD6	ALCAM - CD6	ALCAM	Cell-Cell Contact	KEGG: hsa04514
	20185	AlvFB	CD4.T	ALCAM	CD6	0.00504469	0	ALCAM_CD6	ALCAM - CD6	ALCAM	Cell-Cell Contact	KEGG: hsa04514
	20186	AdvFB	CD4.T	ALCAM	CD6	0.00748605	0	ALCAM_CD6	ALCAM - CD6	ALCAM	Cell-Cell Contact	KEGG: hsa04514
	20187	AdvFB.subpl	CD4.T	ALCAM	CD6	0.00644393	0	ALCAM_CD6	ALCAM - CD6	ALCAM	Cell-Cell Contact	KEGG: hsa04514
	20188	SCMF	CD4.T	ALCAM	CD6	0.0117801	0	ALCAM_CD6	ALCAM - CD6	ALCAM	Cell-Cell Contact	KEGG: hsa04514
	20189	ASMC	CD4.T	ALCAM	CD6	0.00929426	0	ALCAM_CD6	ALCAM - CD6	ALCAM	Cell-Cell Contact	KEGG: hsa04514
	20190	VSMC	CD4.T	ALCAM	CD6	0.00940519	0	ALCAM_CD6	ALCAM - CD6	ALCAM	Cell-Cell Contact	KEGG: hsa04514
	20191	Pericyte	CD4.T	ALCAM	CD6	0.00769418	0	ALCAM_CD6	ALCAM - CD6	ALCAM	Cell-Cell Contact	KEGG: hsa04514
	20192	AEC	CD4.T	ALCAM	CD6	0.00546478	0	ALCAM_CD6	ALCAM - CD6	ALCAM	Cell-Cell Contact	KEGG: hsa04514
	20193	CAP1	CD4.T	ALCAM	CD6	0.00492935	0	ALCAM_CD6	ALCAM - CD6	ALCAM	Cell-Cell Contact	KEGG: hsa04514
	20194	CAP2	CD4.T	ALCAM	CD6	0.00681569	0	ALCAM_CD6	ALCAM - CD6	ALCAM	Cell-Cell Contact	KEGG: hsa04514
	20195	PVEC	CD4.T	ALCAM	CD6	0.0107196	0	ALCAM_CD6	ALCAM - CD6	ALCAM	Cell-Cell Contact	KEGG: hsa04514
	20196	SVEC	CD4.T	ALCAM	CD6	0.00600721	0	ALCAM_CD6	ALCAM - CD6	ALCAM	Cell-Cell Contact	KEGG: hsa04514
	20197	LEC	CD4.T	ALCAM	CD6	0.00496307	0	ALCAM_CD6	ALCAM - CD6	ALCAM	Cell-Cell Contact	KEGG: hsa04514
	20198	AM	CD4.T	ALCAM	CD6	0.0461796	0	ALCAM_CD6	ALCAM - CD6	ALCAM	Cell-Cell Contact	KEGG: hsa04514
	20199	IVM	CD4.T	ALCAM	CD6	0.0499989	0	ALCAM_CD6	ALCAM - CD6	ALCAM	Cell-Cell Contact	KEGG: hsa04514
	20200	IM	CD4.T	ALCAM	CD6	0.050357	0	ALCAM_CD6	ALCAM - CD6	ALCAM	Cell-Cell Contact	KEGG: hsa04514
	20201	IM.p	CD4.T	ALCAM	CD6	0.0494975	0	ALCAM_CD6	ALCAM - CD6	ALCAM	Cell-Cell Contact	KEGG: hsa04514
	20202	cDC1	CD4.T	ALCAM	CD6	0.0322422	0	ALCAM_CD6	ALCAM - CD6	ALCAM	Cell-Cell Contact	KEGG: hsa04514
	20203	cDC2	CD4.T	ALCAM	CD6	0.0535555	0	ALCAM_CD6	ALCAM - CD6	ALCAM	Cell-Cell Contact	KEGG: hsa04514
	20204	pMON	CD4.T	ALCAM	CD6	0.00845564	0	ALCAM_CD6	ALCAM - CD6	ALCAM	Cell-Cell Contact	KEGG: hsa04514
	20205	iMON	CD4.T	ALCAM	CD6	0.0111214	0	ALCAM_CD6	ALCAM - CD6	ALCAM	Cell-Cell Contact	KEGG: hsa04514
	20206	Neutrophil	CD4.T	ALCAM	CD6	0.0120547	0	ALCAM_CD6	ALCAM - CD6	ALCAM	Cell-Cell Contact	KEGG: hsa04514
	20207	Mast	CD4.T	ALCAM	CD6	0.00998584	0	ALCAM_CD6	ALCAM - CD6	ALCAM	Cell-Cell Contact	KEGG: hsa04514
	20208	CD4.T	CD4.T	ALCAM	CD6	0.00927277	0	ALCAM_CD6	ALCAM - CD6	ALCAM	Cell-Cell Contact	KEGG: hsa04514
	20209	CD8.T	CD4.T	ALCAM	CD6	0.00859609	0	ALCAM_CD6	ALCAM - CD6	ALCAM	Cell-Cell Contact	KEGG: hsa04514
	20210	NKT	CD4.T	ALCAM	CD6	0.0075203	0	ALCAM_CD6	ALCAM - CD6	ALCAM	Cell-Cell Contact	KEGG: hsa04514
	20211	NK	CD4.T	ALCAM	CD6	0.00671243	0	ALCAM_CD6	ALCAM - CD6	ALCAM	Cell-Cell Contact	KEGG: hsa04514
	20212	B	CD4.T	ALCAM	CD6	0.0110847	0	ALCAM_CD6	ALCAM - CD6	ALCAM	Cell-Cell Contact	KEGG: hsa04514
	20213	Plasma	CD4.T	ALCAM	CD6	0.0206238	0	ALCAM_CD6	ALCAM - CD6	ALCAM	Cell-Cell Contact	KEGG: hsa04514
	20214	Basal	CD8.T	ALCAM	CD6	0.0353404	0	ALCAM_CD6	ALCAM - CD6	ALCAM	Cell-Cell Contact	KEGG: hsa04514
	20215	Serous	CD8.T	ALCAM	CD6	0.0316151	0	ALCAM_CD6	ALCAM - CD6	ALCAM	Cell-Cell Contact	KEGG: hsa04514
	20216	PNEC	CD8.T	ALCAM	CD6	0.0241566	0	ALCAM_CD6	ALCAM - CD6	ALCAM	Cell-Cell Contact	KEGG: hsa04514
	20217	Multiciliated	CD8.T	ALCAM	CD6	0.0435492	0	ALCAM_CD6	ALCAM - CD6	ALCAM	Cell-Cell Contact	KEGG: hsa04514
	20218	Aw.Secretory	CD8.T	ALCAM	CD6	0.0523865	0	ALCAM_CD6	ALCAM - CD6	ALCAM	Cell-Cell Contact	KEGG: hsa04514
	20219	BrAS	CD8.T	ALCAM	CD6	0.0499755	0	ALCAM_CD6	ALCAM - CD6	ALCAM	Cell-Cell Contact	KEGG: hsa04514
	20220	BrAS.AT2	CD8.T	ALCAM	CD6	0.0406397	0	ALCAM_CD6	ALCAM - CD6	ALCAM	Cell-Cell Contact	KEGG: hsa04514
	20221	AT2	CD8.T	ALCAM	CD6	0.0382817	0	ALCAM_CD6	ALCAM - CD6	ALCAM	Cell-Cell Contact	KEGG: hsa04514
	20222	AT2.p	CD8.T	ALCAM	CD6	0.0377606	0	ALCAM_CD6	ALCAM - CD6	ALCAM	Cell-Cell Contact	KEGG: hsa04514
	20223	AT2.AT1	CD8.T	ALCAM	CD6	0.0421528	0	ALCAM_CD6	ALCAM - CD6	ALCAM	Cell-Cell Contact	KEGG: hsa04514
	20224	AT1	CD8.T	ALCAM	CD6	0.0494318	0	ALCAM_CD6	ALCAM - CD6	ALCAM	Cell-Cell Contact	KEGG: hsa04514
	20225	Neural	CD8.T	ALCAM	CD6	0.0103896	0	ALCAM_CD6	ALCAM - CD6	ALCAM	Cell-Cell Contact	KEGG: hsa04514
	20226	AlvFB	CD8.T	ALCAM	CD6	0.00427657	0	ALCAM_CD6	ALCAM - CD6	ALCAM	Cell-Cell Contact	KEGG: hsa04514
	20227	AdvFB	CD8.T	ALCAM	CD6	0.00634857	0	ALCAM_CD6	ALCAM - CD6	ALCAM	Cell-Cell Contact	KEGG: hsa04514
	20228	AdvFB.subpl	CD8.T	ALCAM	CD6	0.00546393	0	ALCAM_CD6	ALCAM - CD6	ALCAM	Cell-Cell Contact	KEGG: hsa04514
	20229	SCMF	CD8.T	ALCAM	CD6	0.00999671	0	ALCAM_CD6	ALCAM - CD6	ALCAM	Cell-Cell Contact	KEGG: hsa04514
	20230	ASMC	CD8.T	ALCAM	CD6	0.00788421	0	ALCAM_CD6	ALCAM - CD6	ALCAM	Cell-Cell Contact	KEGG: hsa04514
	20231	VSMC	CD8.T	ALCAM	CD6	0.00797845	0	ALCAM_CD6	ALCAM - CD6	ALCAM	Cell-Cell Contact	KEGG: hsa04514
	20232	Pericyte	CD8.T	ALCAM	CD6	0.00652529	0	ALCAM_CD6	ALCAM - CD6	ALCAM	Cell-Cell Contact	KEGG: hsa04514
	20233	AEC	CD8.T	ALCAM	CD6	0.004633	0	ALCAM_CD6	ALCAM - CD6	ALCAM	Cell-Cell Contact	KEGG: hsa04514
	20234	CAP1	CD8.T	ALCAM	CD6	0.00417872	0	ALCAM_CD6	ALCAM - CD6	ALCAM	Cell-Cell Contact	KEGG: hsa04514
	20235	CAP2	CD8.T	ALCAM	CD6	0.00577948	0	ALCAM_CD6	ALCAM - CD6	ALCAM	Cell-Cell Contact	KEGG: hsa04514
	20236	PVEC	CD8.T	ALCAM	CD6	0.0090953	0	ALCAM_CD6	ALCAM - CD6	ALCAM	Cell-Cell Contact	KEGG: hsa04514
	20237	SVEC	CD8.T	ALCAM	CD6	0.00509329	0	ALCAM_CD6	ALCAM - CD6	ALCAM	Cell-Cell Contact	KEGG: hsa04514
	20238	LEC	CD8.T	ALCAM	CD6	0.00420733	0	ALCAM_CD6	ALCAM - CD6	ALCAM	Cell-Cell Contact	KEGG: hsa04514
	20239	AM	CD8.T	ALCAM	CD6	0.0393962	0	ALCAM_CD6	ALCAM - CD6	ALCAM	Cell-Cell Contact	KEGG: hsa04514
	20240	IVM	CD8.T	ALCAM	CD6	0.0426795	0	ALCAM_CD6	ALCAM - CD6	ALCAM	Cell-Cell Contact	KEGG: hsa04514
	20241	IM	CD8.T	ALCAM	CD6	0.0429875	0	ALCAM_CD6	ALCAM - CD6	ALCAM	Cell-Cell Contact	KEGG: hsa04514
	20242	IM.p	CD8.T	ALCAM	CD6	0.0422483	0	ALCAM_CD6	ALCAM - CD6	ALCAM	Cell-Cell Contact	KEGG: hsa04514
	20243	cDC1	CD8.T	ALCAM	CD6	0.0274471	0	ALCAM_CD6	ALCAM - CD6	ALCAM	Cell-Cell Contact	KEGG: hsa04514
	20244	cDC2	CD8.T	ALCAM	CD6	0.0457406	0	ALCAM_CD6	ALCAM - CD6	ALCAM	Cell-Cell Contact	KEGG: hsa04514
	20245	pMON	CD8.T	ALCAM	CD6	0.0071719	0	ALCAM_CD6	ALCAM - CD6	ALCAM	Cell-Cell Contact	KEGG: hsa04514
	20246	iMON	CD8.T	ALCAM	CD6	0.00943679	0	ALCAM_CD6	ALCAM - CD6	ALCAM	Cell-Cell Contact	KEGG: hsa04514
	20247	Neutrophil	CD8.T	ALCAM	CD6	0.0102302	0	ALCAM_CD6	ALCAM - CD6	ALCAM	Cell-Cell Contact	KEGG: hsa04514
	20248	Mast	CD8.T	ALCAM	CD6	0.00847177	0	ALCAM_CD6	ALCAM - CD6	ALCAM	Cell-Cell Contact	KEGG: hsa04514
	20249	CD4.T	CD8.T	ALCAM	CD6	0.00786596	0	ALCAM_CD6	ALCAM - CD6	ALCAM	Cell-Cell Contact	KEGG: hsa04514
	20250	CD8.T	CD8.T	ALCAM	CD6	0.00729118	0	ALCAM_CD6	ALCAM - CD6	ALCAM	Cell-Cell Contact	KEGG: hsa04514
	20251	NKT	CD8.T	ALCAM	CD6	0.00637765	0	ALCAM_CD6	ALCAM - CD6	ALCAM	Cell-Cell Contact	KEGG: hsa04514
	20252	NK	CD8.T	ALCAM	CD6	0.00569182	0	ALCAM_CD6	ALCAM - CD6	ALCAM	Cell-Cell Contact	KEGG: hsa04514
	20253	B	CD8.T	ALCAM	CD6	0.00940559	0	ALCAM_CD6	ALCAM - CD6	ALCAM	Cell-Cell Contact	KEGG: hsa04514
	20254	Plasma	CD8.T	ALCAM	CD6	0.0175254	0	ALCAM_CD6	ALCAM - CD6	ALCAM	Cell-Cell Contact	KEGG: hsa04514
	20255	Basal	NKT	ALCAM	CD6	0.0318976	0	ALCAM_CD6	ALCAM - CD6	ALCAM	Cell-Cell Contact	KEGG: hsa04514
	20256	Serous	NKT	ALCAM	CD6	0.0285244	0	ALCAM_CD6	ALCAM - CD6	ALCAM	Cell-Cell Contact	KEGG: hsa04514
	20257	PNEC	NKT	ALCAM	CD6	0.0217787	0	ALCAM_CD6	ALCAM - CD6	ALCAM	Cell-Cell Contact	KEGG: hsa04514
	20258	Multiciliated	NKT	ALCAM	CD6	0.0393393	0	ALCAM_CD6	ALCAM - CD6	ALCAM	Cell-Cell Contact	KEGG: hsa04514
	20259	Aw.Secretory	NKT	ALCAM	CD6	0.0473645	0	ALCAM_CD6	ALCAM - CD6	ALCAM	Cell-Cell Contact	KEGG: hsa04514
	20260	BrAS	NKT	ALCAM	CD6	0.0451736	0	ALCAM_CD6	ALCAM - CD6	ALCAM	Cell-Cell Contact	KEGG: hsa04514
	20261	BrAS.AT2	NKT	ALCAM	CD6	0.0367003	0	ALCAM_CD6	ALCAM - CD6	ALCAM	Cell-Cell Contact	KEGG: hsa04514
	20262	AT2	NKT	ALCAM	CD6	0.0345626	0	ALCAM_CD6	ALCAM - CD6	ALCAM	Cell-Cell Contact	KEGG: hsa04514
	20263	AT2.p	NKT	ALCAM	CD6	0.0340903	0	ALCAM_CD6	ALCAM - CD6	ALCAM	Cell-Cell Contact	KEGG: hsa04514
	20264	AT2.AT1	NKT	ALCAM	CD6	0.0380725	0	ALCAM_CD6	ALCAM - CD6	ALCAM	Cell-Cell Contact	KEGG: hsa04514
	20265	AT1	NKT	ALCAM	CD6	0.0446797	0	ALCAM_CD6	ALCAM - CD6	ALCAM	Cell-Cell Contact	KEGG: hsa04514
	20266	Neural	NKT	ALCAM	CD6	0.00935391	0	ALCAM_CD6	ALCAM - CD6	ALCAM	Cell-Cell Contact	KEGG: hsa04514
	20267	AlvFB	NKT	ALCAM	CD6	0.00384788	0	ALCAM_CD6	ALCAM - CD6	ALCAM	Cell-Cell Contact	KEGG: hsa04514
	20268	AdvFB	NKT	ALCAM	CD6	0.00571336	0	ALCAM_CD6	ALCAM - CD6	ALCAM	Cell-Cell Contact	KEGG: hsa04514
	20269	AdvFB.subpl	NKT	ALCAM	CD6	0.00491679	0	ALCAM_CD6	ALCAM - CD6	ALCAM	Cell-Cell Contact	KEGG: hsa04514
	20270	SCMF	NKT	ALCAM	CD6	0.0089998	0	ALCAM_CD6	ALCAM - CD6	ALCAM	Cell-Cell Contact	KEGG: hsa04514
	20271	ASMC	NKT	ALCAM	CD6	0.00709645	0	ALCAM_CD6	ALCAM - CD6	ALCAM	Cell-Cell Contact	KEGG: hsa04514
	20272	VSMC	NKT	ALCAM	CD6	0.00718135	0	ALCAM_CD6	ALCAM - CD6	ALCAM	Cell-Cell Contact	KEGG: hsa04514
	20273	Pericyte	NKT	ALCAM	CD6	0.00587251	0	ALCAM_CD6	ALCAM - CD6	ALCAM	Cell-Cell Contact	KEGG: hsa04514
	20274	AEC	NKT	ALCAM	CD6	0.00416872	0	ALCAM_CD6	ALCAM - CD6	ALCAM	Cell-Cell Contact	KEGG: hsa04514
	20275	CAP1	NKT	ALCAM	CD6	0.0037598	0	ALCAM_CD6	ALCAM - CD6	ALCAM	Cell-Cell Contact	KEGG: hsa04514
	20276	CAP2	NKT	ALCAM	CD6	0.00520091	0	ALCAM_CD6	ALCAM - CD6	ALCAM	Cell-Cell Contact	KEGG: hsa04514
	20277	PVEC	NKT	ALCAM	CD6	0.00818753	0	ALCAM_CD6	ALCAM - CD6	ALCAM	Cell-Cell Contact	KEGG: hsa04514
	20278	SVEC	NKT	ALCAM	CD6	0.0045831	0	ALCAM_CD6	ALCAM - CD6	ALCAM	Cell-Cell Contact	KEGG: hsa04514
	20279	LEC	NKT	ALCAM	CD6	0.00378555	0	ALCAM_CD6	ALCAM - CD6	ALCAM	Cell-Cell Contact	KEGG: hsa04514
	20280	AM	NKT	ALCAM	CD6	0.0355728	0	ALCAM_CD6	ALCAM - CD6	ALCAM	Cell-Cell Contact	KEGG: hsa04514
	20281	IVM	NKT	ALCAM	CD6	0.0385503	0	ALCAM_CD6	ALCAM - CD6	ALCAM	Cell-Cell Contact	KEGG: hsa04514
	20282	IM	NKT	ALCAM	CD6	0.0388297	0	ALCAM_CD6	ALCAM - CD6	ALCAM	Cell-Cell Contact	KEGG: hsa04514
	20283	IM.p	NKT	ALCAM	CD6	0.0381591	0	ALCAM_CD6	ALCAM - CD6	ALCAM	Cell-Cell Contact	KEGG: hsa04514
	20284	cDC1	NKT	ALCAM	CD6	0.0247535	0	ALCAM_CD6	ALCAM - CD6	ALCAM	Cell-Cell Contact	KEGG: hsa04514
	20285	cDC2	NKT	ALCAM	CD6	0.0413279	0	ALCAM_CD6	ALCAM - CD6	ALCAM	Cell-Cell Contact	KEGG: hsa04514
	20286	pMON	NKT	ALCAM	CD6	0.00645485	0	ALCAM_CD6	ALCAM - CD6	ALCAM	Cell-Cell Contact	KEGG: hsa04514
	20287	iMON	NKT	ALCAM	CD6	0.00849523	0	ALCAM_CD6	ALCAM - CD6	ALCAM	Cell-Cell Contact	KEGG: hsa04514
	20288	Neutrophil	NKT	ALCAM	CD6	0.0092102	0	ALCAM_CD6	ALCAM - CD6	ALCAM	Cell-Cell Contact	KEGG: hsa04514
	20289	Mast	NKT	ALCAM	CD6	0.00762575	0	ALCAM_CD6	ALCAM - CD6	ALCAM	Cell-Cell Contact	KEGG: hsa04514
	20290	CD4.T	NKT	ALCAM	CD6	0.00708001	0	ALCAM_CD6	ALCAM - CD6	ALCAM	Cell-Cell Contact	KEGG: hsa04514
	20291	CD8.T	NKT	ALCAM	CD6	0.00656229	0	ALCAM_CD6	ALCAM - CD6	ALCAM	Cell-Cell Contact	KEGG: hsa04514
	20292	NKT	NKT	ALCAM	CD6	0.00573955	0	ALCAM_CD6	ALCAM - CD6	ALCAM	Cell-Cell Contact	KEGG: hsa04514
	20293	NK	NKT	ALCAM	CD6	0.00512199	0	ALCAM_CD6	ALCAM - CD6	ALCAM	Cell-Cell Contact	KEGG: hsa04514
	20294	B	NKT	ALCAM	CD6	0.00846712	0	ALCAM_CD6	ALCAM - CD6	ALCAM	Cell-Cell Contact	KEGG: hsa04514
	20295	Plasma	NKT	ALCAM	CD6	0.0157896	0	ALCAM_CD6	ALCAM - CD6	ALCAM	Cell-Cell Contact	KEGG: hsa04514
	20296	Basal	Aw.Secretory	APP	CD74	0.0211608	0	APP_CD74	APP - CD74	APP	Cell-Cell Contact	PMID: 19849849
	20297	Serous	Aw.Secretory	APP	CD74	0.0168898	0	APP_CD74	APP - CD74	APP	Cell-Cell Contact	PMID: 19849849
	20298	PNEC	Aw.Secretory	APP	CD74	0.0195546	0	APP_CD74	APP - CD74	APP	Cell-Cell Contact	PMID: 19849849
	20299	Multiciliated	Aw.Secretory	APP	CD74	0.0173091	0	APP_CD74	APP - CD74	APP	Cell-Cell Contact	PMID: 19849849
	20300	Aw.Secretory	Aw.Secretory	APP	CD74	0.0197009	0	APP_CD74	APP - CD74	APP	Cell-Cell Contact	PMID: 19849849
	20301	BrAS	Aw.Secretory	APP	CD74	0.0169843	0	APP_CD74	APP - CD74	APP	Cell-Cell Contact	PMID: 19849849
	20302	BrAS.AT2	Aw.Secretory	APP	CD74	0.0122963	0	APP_CD74	APP - CD74	APP	Cell-Cell Contact	PMID: 19849849
	20303	AT2.p	Aw.Secretory	APP	CD74	0.0121028	0	APP_CD74	APP - CD74	APP	Cell-Cell Contact	PMID: 19849849
	20304	AT2.AT1	Aw.Secretory	APP	CD74	0.0149826	0	APP_CD74	APP - CD74	APP	Cell-Cell Contact	PMID: 19849849
	20305	AT1	Aw.Secretory	APP	CD74	0.0167199	0	APP_CD74	APP - CD74	APP	Cell-Cell Contact	PMID: 19849849
	20306	Neural	Aw.Secretory	APP	CD74	0.00836793	0.01	APP_CD74	APP - CD74	APP	Cell-Cell Contact	PMID: 19849849
	20307	AEC	Aw.Secretory	APP	CD74	0.0255445	0	APP_CD74	APP - CD74	APP	Cell-Cell Contact	PMID: 19849849
	20308	CAP1	Aw.Secretory	APP	CD74	0.0270578	0	APP_CD74	APP - CD74	APP	Cell-Cell Contact	PMID: 19849849
	20309	CAP2	Aw.Secretory	APP	CD74	0.0432848	0	APP_CD74	APP - CD74	APP	Cell-Cell Contact	PMID: 19849849
	20310	PVEC	Aw.Secretory	APP	CD74	0.0335419	0	APP_CD74	APP - CD74	APP	Cell-Cell Contact	PMID: 19849849
	20311	SVEC	Aw.Secretory	APP	CD74	0.0359147	0	APP_CD74	APP - CD74	APP	Cell-Cell Contact	PMID: 19849849
	20312	LEC	Aw.Secretory	APP	CD74	0.0452242	0	APP_CD74	APP - CD74	APP	Cell-Cell Contact	PMID: 19849849
	20313	Basal	BrAS	APP	CD74	0.0190499	0	APP_CD74	APP - CD74	APP	Cell-Cell Contact	PMID: 19849849
	20314	Serous	BrAS	APP	CD74	0.0151984	0	APP_CD74	APP - CD74	APP	Cell-Cell Contact	PMID: 19849849
	20315	PNEC	BrAS	APP	CD74	0.0176011	0	APP_CD74	APP - CD74	APP	Cell-Cell Contact	PMID: 19849849
	20316	Multiciliated	BrAS	APP	CD74	0.0155764	0	APP_CD74	APP - CD74	APP	Cell-Cell Contact	PMID: 19849849
	20317	Aw.Secretory	BrAS	APP	CD74	0.0177331	0	APP_CD74	APP - CD74	APP	Cell-Cell Contact	PMID: 19849849
	20318	BrAS	BrAS	APP	CD74	0.0152836	0	APP_CD74	APP - CD74	APP	Cell-Cell Contact	PMID: 19849849
	20319	BrAS.AT2	BrAS	APP	CD74	0.0110597	0	APP_CD74	APP - CD74	APP	Cell-Cell Contact	PMID: 19849849
	20320	AT2.p	BrAS	APP	CD74	0.0108855	0	APP_CD74	APP - CD74	APP	Cell-Cell Contact	PMID: 19849849
	20321	AT2.AT1	BrAS	APP	CD74	0.0134796	0	APP_CD74	APP - CD74	APP	Cell-Cell Contact	PMID: 19849849
	20322	AT1	BrAS	APP	CD74	0.0150453	0	APP_CD74	APP - CD74	APP	Cell-Cell Contact	PMID: 19849849
	20323	Neural	BrAS	APP	CD74	0.00752341	0.02	APP_CD74	APP - CD74	APP	Cell-Cell Contact	PMID: 19849849
	20324	AEC	BrAS	APP	CD74	0.0230067	0	APP_CD74	APP - CD74	APP	Cell-Cell Contact	PMID: 19849849
	20325	CAP1	BrAS	APP	CD74	0.0243734	0	APP_CD74	APP - CD74	APP	Cell-Cell Contact	PMID: 19849849
	20326	CAP2	BrAS	APP	CD74	0.0390552	0	APP_CD74	APP - CD74	APP	Cell-Cell Contact	PMID: 19849849
	20327	PVEC	BrAS	APP	CD74	0.0302342	0	APP_CD74	APP - CD74	APP	Cell-Cell Contact	PMID: 19849849
	20328	SVEC	BrAS	APP	CD74	0.0323809	0	APP_CD74	APP - CD74	APP	Cell-Cell Contact	PMID: 19849849
	20329	LEC	BrAS	APP	CD74	0.0408131	0	APP_CD74	APP - CD74	APP	Cell-Cell Contact	PMID: 19849849
	20330	Basal	BrAS.AT2	APP	CD74	0.0405258	0	APP_CD74	APP - CD74	APP	Cell-Cell Contact	PMID: 19849849
	20331	Serous	BrAS.AT2	APP	CD74	0.0324761	0	APP_CD74	APP - CD74	APP	Cell-Cell Contact	PMID: 19849849
	20332	PNEC	BrAS.AT2	APP	CD74	0.0375061	0	APP_CD74	APP - CD74	APP	Cell-Cell Contact	PMID: 19849849
	20333	Multiciliated	BrAS.AT2	APP	CD74	0.0332691	0	APP_CD74	APP - CD74	APP	Cell-Cell Contact	PMID: 19849849
	20334	Aw.Secretory	BrAS.AT2	APP	CD74	0.0377815	0	APP_CD74	APP - CD74	APP	Cell-Cell Contact	PMID: 19849849
	20335	BrAS	BrAS.AT2	APP	CD74	0.0326548	0	APP_CD74	APP - CD74	APP	Cell-Cell Contact	PMID: 19849849
	20336	BrAS.AT2	BrAS.AT2	APP	CD74	0.0237459	0	APP_CD74	APP - CD74	APP	Cell-Cell Contact	PMID: 19849849
	20337	AT2	BrAS.AT2	APP	CD74	0.0100677	0	APP_CD74	APP - CD74	APP	Cell-Cell Contact	PMID: 19849849
	20338	AT2.p	BrAS.AT2	APP	CD74	0.0233765	0	APP_CD74	APP - CD74	APP	Cell-Cell Contact	PMID: 19849849
	20339	AT2.AT1	BrAS.AT2	APP	CD74	0.0288605	0	APP_CD74	APP - CD74	APP	Cell-Cell Contact	PMID: 19849849
	20340	AT1	BrAS.AT2	APP	CD74	0.0321545	0	APP_CD74	APP - CD74	APP	Cell-Cell Contact	PMID: 19849849
	20341	Neural	BrAS.AT2	APP	CD74	0.0162198	0	APP_CD74	APP - CD74	APP	Cell-Cell Contact	PMID: 19849849
	20342	AlvFB	BrAS.AT2	APP	CD74	0.00995945	0	APP_CD74	APP - CD74	APP	Cell-Cell Contact	PMID: 19849849
	20343	AdvFB	BrAS.AT2	APP	CD74	0.0131829	0	APP_CD74	APP - CD74	APP	Cell-Cell Contact	PMID: 19849849
	20344	AdvFB.subpl	BrAS.AT2	APP	CD74	0.0121182	0	APP_CD74	APP - CD74	APP	Cell-Cell Contact	PMID: 19849849
	20345	SCMF	BrAS.AT2	APP	CD74	0.0110957	0	APP_CD74	APP - CD74	APP	Cell-Cell Contact	PMID: 19849849
	20346	ASMC	BrAS.AT2	APP	CD74	0.0101732	0	APP_CD74	APP - CD74	APP	Cell-Cell Contact	PMID: 19849849
	20347	VSMC	BrAS.AT2	APP	CD74	0.012378	0	APP_CD74	APP - CD74	APP	Cell-Cell Contact	PMID: 19849849
	20348	Pericyte	BrAS.AT2	APP	CD74	0.0123247	0	APP_CD74	APP - CD74	APP	Cell-Cell Contact	PMID: 19849849
	20349	AEC	BrAS.AT2	APP	CD74	0.0487215	0	APP_CD74	APP - CD74	APP	Cell-Cell Contact	PMID: 19849849
	20350	CAP1	BrAS.AT2	APP	CD74	0.0515352	0	APP_CD74	APP - CD74	APP	Cell-Cell Contact	PMID: 19849849
	20351	CAP2	BrAS.AT2	APP	CD74	0.0812166	0	APP_CD74	APP - CD74	APP	Cell-Cell Contact	PMID: 19849849
	20352	PVEC	BrAS.AT2	APP	CD74	0.0635023	0	APP_CD74	APP - CD74	APP	Cell-Cell Contact	PMID: 19849849
	20353	SVEC	BrAS.AT2	APP	CD74	0.0678459	0	APP_CD74	APP - CD74	APP	Cell-Cell Contact	PMID: 19849849
	20354	LEC	BrAS.AT2	APP	CD74	0.084705	0	APP_CD74	APP - CD74	APP	Cell-Cell Contact	PMID: 19849849
	20355	AM	BrAS.AT2	APP	CD74	0.0103883	0	APP_CD74	APP - CD74	APP	Cell-Cell Contact	PMID: 19849849
	20356	IM	BrAS.AT2	APP	CD74	0.0121735	0	APP_CD74	APP - CD74	APP	Cell-Cell Contact	PMID: 19849849
	20357	IM.p	BrAS.AT2	APP	CD74	0.0107228	0	APP_CD74	APP - CD74	APP	Cell-Cell Contact	PMID: 19849849
	20358	cDC1	BrAS.AT2	APP	CD74	0.0129251	0.02	APP_CD74	APP - CD74	APP	Cell-Cell Contact	PMID: 19849849
	20359	cDC2	BrAS.AT2	APP	CD74	0.012201	0	APP_CD74	APP - CD74	APP	Cell-Cell Contact	PMID: 19849849
	20360	pMON	BrAS.AT2	APP	CD74	0.0120378	0	APP_CD74	APP - CD74	APP	Cell-Cell Contact	PMID: 19849849
	20361	iMON	BrAS.AT2	APP	CD74	0.012811	0	APP_CD74	APP - CD74	APP	Cell-Cell Contact	PMID: 19849849
	20362	B	BrAS.AT2	APP	CD74	0.0106138	0	APP_CD74	APP - CD74	APP	Cell-Cell Contact	PMID: 19849849
	20363	Basal	AT2	APP	CD74	0.0193456	0	APP_CD74	APP - CD74	APP	Cell-Cell Contact	PMID: 19849849
	20364	Serous	AT2	APP	CD74	0.0154353	0	APP_CD74	APP - CD74	APP	Cell-Cell Contact	PMID: 19849849
	20365	PNEC	AT2	APP	CD74	0.0178747	0	APP_CD74	APP - CD74	APP	Cell-Cell Contact	PMID: 19849849
	20366	Multiciliated	AT2	APP	CD74	0.015819	0	APP_CD74	APP - CD74	APP	Cell-Cell Contact	PMID: 19849849
	20367	Aw.Secretory	AT2	APP	CD74	0.0180087	0	APP_CD74	APP - CD74	APP	Cell-Cell Contact	PMID: 19849849
	20368	BrAS	AT2	APP	CD74	0.0155217	0	APP_CD74	APP - CD74	APP	Cell-Cell Contact	PMID: 19849849
	20369	BrAS.AT2	AT2	APP	CD74	0.0112328	0	APP_CD74	APP - CD74	APP	Cell-Cell Contact	PMID: 19849849
	20370	AT2.p	AT2	APP	CD74	0.0110559	0	APP_CD74	APP - CD74	APP	Cell-Cell Contact	PMID: 19849849
	20371	AT2.AT1	AT2	APP	CD74	0.01369	0	APP_CD74	APP - CD74	APP	Cell-Cell Contact	PMID: 19849849
	20372	AT1	AT2	APP	CD74	0.0152798	0	APP_CD74	APP - CD74	APP	Cell-Cell Contact	PMID: 19849849
	20373	Neural	AT2	APP	CD74	0.00764157	0.03	APP_CD74	APP - CD74	APP	Cell-Cell Contact	PMID: 19849849
	20374	AEC	AT2	APP	CD74	0.0233623	0	APP_CD74	APP - CD74	APP	Cell-Cell Contact	PMID: 19849849
	20375	CAP1	AT2	APP	CD74	0.0247496	0	APP_CD74	APP - CD74	APP	Cell-Cell Contact	PMID: 19849849
	20376	CAP2	AT2	APP	CD74	0.0396488	0	APP_CD74	APP - CD74	APP	Cell-Cell Contact	PMID: 19849849
	20377	PVEC	AT2	APP	CD74	0.030698	0	APP_CD74	APP - CD74	APP	Cell-Cell Contact	PMID: 19849849
	20378	SVEC	AT2	APP	CD74	0.0328765	0	APP_CD74	APP - CD74	APP	Cell-Cell Contact	PMID: 19849849
	20379	LEC	AT2	APP	CD74	0.0414323	0	APP_CD74	APP - CD74	APP	Cell-Cell Contact	PMID: 19849849
	20380	Basal	AT2.p	APP	CD74	0.0402485	0	APP_CD74	APP - CD74	APP	Cell-Cell Contact	PMID: 19849849
	20381	Serous	AT2.p	APP	CD74	0.032252	0	APP_CD74	APP - CD74	APP	Cell-Cell Contact	PMID: 19849849
	20382	PNEC	AT2.p	APP	CD74	0.0372487	0	APP_CD74	APP - CD74	APP	Cell-Cell Contact	PMID: 19849849
	20383	Multiciliated	AT2.p	APP	CD74	0.0330397	0	APP_CD74	APP - CD74	APP	Cell-Cell Contact	PMID: 19849849
	20384	Aw.Secretory	AT2.p	APP	CD74	0.0375223	0	APP_CD74	APP - CD74	APP	Cell-Cell Contact	PMID: 19849849
	20385	BrAS	AT2.p	APP	CD74	0.0324295	0	APP_CD74	APP - CD74	APP	Cell-Cell Contact	PMID: 19849849
	20386	BrAS.AT2	AT2.p	APP	CD74	0.0235806	0	APP_CD74	APP - CD74	APP	Cell-Cell Contact	PMID: 19849849
	20387	AT2	AT2.p	APP	CD74	0.00999662	0	APP_CD74	APP - CD74	APP	Cell-Cell Contact	PMID: 19849849
	20388	AT2.p	AT2.p	APP	CD74	0.0232137	0	APP_CD74	APP - CD74	APP	Cell-Cell Contact	PMID: 19849849
	20389	AT2.AT1	AT2.p	APP	CD74	0.0286606	0	APP_CD74	APP - CD74	APP	Cell-Cell Contact	PMID: 19849849
	20390	AT1	AT2.p	APP	CD74	0.0319326	0	APP_CD74	APP - CD74	APP	Cell-Cell Contact	PMID: 19849849
	20391	Neural	AT2.p	APP	CD74	0.016106	0	APP_CD74	APP - CD74	APP	Cell-Cell Contact	PMID: 19849849
	20392	AlvFB	AT2.p	APP	CD74	0.00988915	0	APP_CD74	APP - CD74	APP	Cell-Cell Contact	PMID: 19849849
	20393	AdvFB	AT2.p	APP	CD74	0.0130901	0	APP_CD74	APP - CD74	APP	Cell-Cell Contact	PMID: 19849849
	20394	AdvFB.subpl	AT2.p	APP	CD74	0.0120328	0	APP_CD74	APP - CD74	APP	Cell-Cell Contact	PMID: 19849849
	20395	SCMF	AT2.p	APP	CD74	0.0110175	0	APP_CD74	APP - CD74	APP	Cell-Cell Contact	PMID: 19849849
	20396	ASMC	AT2.p	APP	CD74	0.0101014	0	APP_CD74	APP - CD74	APP	Cell-Cell Contact	PMID: 19849849
	20397	VSMC	AT2.p	APP	CD74	0.0122908	0	APP_CD74	APP - CD74	APP	Cell-Cell Contact	PMID: 19849849
	20398	Pericyte	AT2.p	APP	CD74	0.0122379	0	APP_CD74	APP - CD74	APP	Cell-Cell Contact	PMID: 19849849
	20399	AEC	AT2.p	APP	CD74	0.048391	0	APP_CD74	APP - CD74	APP	Cell-Cell Contact	PMID: 19849849
	20400	CAP1	AT2.p	APP	CD74	0.0511866	0	APP_CD74	APP - CD74	APP	Cell-Cell Contact	PMID: 19849849
	20401	CAP2	AT2.p	APP	CD74	0.0806843	0	APP_CD74	APP - CD74	APP	Cell-Cell Contact	PMID: 19849849
	20402	PVEC	AT2.p	APP	CD74	0.0630781	0	APP_CD74	APP - CD74	APP	Cell-Cell Contact	PMID: 19849849
	20403	SVEC	AT2.p	APP	CD74	0.0673948	0	APP_CD74	APP - CD74	APP	Cell-Cell Contact	PMID: 19849849
	20404	LEC	AT2.p	APP	CD74	0.084152	0	APP_CD74	APP - CD74	APP	Cell-Cell Contact	PMID: 19849849
	20405	AM	AT2.p	APP	CD74	0.0103151	0	APP_CD74	APP - CD74	APP	Cell-Cell Contact	PMID: 19849849
	20406	IM	AT2.p	APP	CD74	0.0120877	0	APP_CD74	APP - CD74	APP	Cell-Cell Contact	PMID: 19849849
	20407	IM.p	AT2.p	APP	CD74	0.0106471	0	APP_CD74	APP - CD74	APP	Cell-Cell Contact	PMID: 19849849
	20408	cDC1	AT2.p	APP	CD74	0.0128341	0.02	APP_CD74	APP - CD74	APP	Cell-Cell Contact	PMID: 19849849
	20409	cDC2	AT2.p	APP	CD74	0.0121151	0	APP_CD74	APP - CD74	APP	Cell-Cell Contact	PMID: 19849849
	20410	pMON	AT2.p	APP	CD74	0.011953	0	APP_CD74	APP - CD74	APP	Cell-Cell Contact	PMID: 19849849
	20411	iMON	AT2.p	APP	CD74	0.0127209	0	APP_CD74	APP - CD74	APP	Cell-Cell Contact	PMID: 19849849
	20412	B	AT2.p	APP	CD74	0.0105389	0	APP_CD74	APP - CD74	APP	Cell-Cell Contact	PMID: 19849849
	20413	Basal	AT2.AT1	APP	CD74	0.012122	0	APP_CD74	APP - CD74	APP	Cell-Cell Contact	PMID: 19849849
	20414	Serous	AT2.AT1	APP	CD74	0.00965739	0.01	APP_CD74	APP - CD74	APP	Cell-Cell Contact	PMID: 19849849
	20415	PNEC	AT2.AT1	APP	CD74	0.0111941	0.03	APP_CD74	APP - CD74	APP	Cell-Cell Contact	PMID: 19849849
	20416	Multiciliated	AT2.AT1	APP	CD74	0.00989891	0	APP_CD74	APP - CD74	APP	Cell-Cell Contact	PMID: 19849849
	20417	Aw.Secretory	AT2.AT1	APP	CD74	0.0112785	0	APP_CD74	APP - CD74	APP	Cell-Cell Contact	PMID: 19849849
	20418	BrAS	AT2.AT1	APP	CD74	0.00971179	0	APP_CD74	APP - CD74	APP	Cell-Cell Contact	PMID: 19849849
	20419	AT2.AT1	AT2.AT1	APP	CD74	0.00855975	0	APP_CD74	APP - CD74	APP	Cell-Cell Contact	PMID: 19849849
	20420	AT1	AT2.AT1	APP	CD74	0.00955954	0	APP_CD74	APP - CD74	APP	Cell-Cell Contact	PMID: 19849849
	20421	AEC	AT2.AT1	APP	CD74	0.0146613	0	APP_CD74	APP - CD74	APP	Cell-Cell Contact	PMID: 19849849
	20422	CAP1	AT2.AT1	APP	CD74	0.0155401	0	APP_CD74	APP - CD74	APP	Cell-Cell Contact	PMID: 19849849
	20423	CAP2	AT2.AT1	APP	CD74	0.0250376	0	APP_CD74	APP - CD74	APP	Cell-Cell Contact	PMID: 19849849
	20424	PVEC	AT2.AT1	APP	CD74	0.0193189	0	APP_CD74	APP - CD74	APP	Cell-Cell Contact	PMID: 19849849
	20425	SVEC	AT2.AT1	APP	CD74	0.0207072	0	APP_CD74	APP - CD74	APP	Cell-Cell Contact	PMID: 19849849
	20426	LEC	AT2.AT1	APP	CD74	0.0261817	0	APP_CD74	APP - CD74	APP	Cell-Cell Contact	PMID: 19849849
	20427	Basal	AEC	APP	CD74	0.0134115	0	APP_CD74	APP - CD74	APP	Cell-Cell Contact	PMID: 19849849
	20428	Serous	AEC	APP	CD74	0.0106876	0	APP_CD74	APP - CD74	APP	Cell-Cell Contact	PMID: 19849849
	20429	PNEC	AEC	APP	CD74	0.0123861	0.02	APP_CD74	APP - CD74	APP	Cell-Cell Contact	PMID: 19849849
	20430	Multiciliated	AEC	APP	CD74	0.0109546	0	APP_CD74	APP - CD74	APP	Cell-Cell Contact	PMID: 19849849
	20431	Aw.Secretory	AEC	APP	CD74	0.0124795	0	APP_CD74	APP - CD74	APP	Cell-Cell Contact	PMID: 19849849
	20432	BrAS	AEC	APP	CD74	0.0107477	0	APP_CD74	APP - CD74	APP	Cell-Cell Contact	PMID: 19849849
	20433	BrAS.AT2	AEC	APP	CD74	0.00776751	0	APP_CD74	APP - CD74	APP	Cell-Cell Contact	PMID: 19849849
	20434	AT2.p	AEC	APP	CD74	0.00764475	0	APP_CD74	APP - CD74	APP	Cell-Cell Contact	PMID: 19849849
	20435	AT2.AT1	AEC	APP	CD74	0.00947395	0	APP_CD74	APP - CD74	APP	Cell-Cell Contact	PMID: 19849849
	20436	AT1	AEC	APP	CD74	0.0105794	0	APP_CD74	APP - CD74	APP	Cell-Cell Contact	PMID: 19849849
	20437	AEC	AEC	APP	CD74	0.0162165	0	APP_CD74	APP - CD74	APP	Cell-Cell Contact	PMID: 19849849
	20438	CAP1	AEC	APP	CD74	0.0171869	0	APP_CD74	APP - CD74	APP	Cell-Cell Contact	PMID: 19849849
	20439	CAP2	AEC	APP	CD74	0.0276625	0	APP_CD74	APP - CD74	APP	Cell-Cell Contact	PMID: 19849849
	20440	PVEC	AEC	APP	CD74	0.0213575	0	APP_CD74	APP - CD74	APP	Cell-Cell Contact	PMID: 19849849
	20441	SVEC	AEC	APP	CD74	0.0228888	0	APP_CD74	APP - CD74	APP	Cell-Cell Contact	PMID: 19849849
	20442	LEC	AEC	APP	CD74	0.0289231	0	APP_CD74	APP - CD74	APP	Cell-Cell Contact	PMID: 19849849
	20443	Basal	CAP1	APP	CD74	0.0210877	0	APP_CD74	APP - CD74	APP	Cell-Cell Contact	PMID: 19849849
	20444	Serous	CAP1	APP	CD74	0.0168312	0	APP_CD74	APP - CD74	APP	Cell-Cell Contact	PMID: 19849849
	20445	PNEC	CAP1	APP	CD74	0.0194869	0	APP_CD74	APP - CD74	APP	Cell-Cell Contact	PMID: 19849849
	20446	Multiciliated	CAP1	APP	CD74	0.017249	0	APP_CD74	APP - CD74	APP	Cell-Cell Contact	PMID: 19849849
	20447	Aw.Secretory	CAP1	APP	CD74	0.0196328	0	APP_CD74	APP - CD74	APP	Cell-Cell Contact	PMID: 19849849
	20448	BrAS	CAP1	APP	CD74	0.0169254	0	APP_CD74	APP - CD74	APP	Cell-Cell Contact	PMID: 19849849
	20449	BrAS.AT2	CAP1	APP	CD74	0.0122534	0	APP_CD74	APP - CD74	APP	Cell-Cell Contact	PMID: 19849849
	20450	AT2.p	CAP1	APP	CD74	0.0120606	0	APP_CD74	APP - CD74	APP	Cell-Cell Contact	PMID: 19849849
	20451	AT2.AT1	CAP1	APP	CD74	0.0149305	0	APP_CD74	APP - CD74	APP	Cell-Cell Contact	PMID: 19849849
	20452	AT1	CAP1	APP	CD74	0.0166619	0	APP_CD74	APP - CD74	APP	Cell-Cell Contact	PMID: 19849849
	20453	Neural	CAP1	APP	CD74	0.00833865	0.01	APP_CD74	APP - CD74	APP	Cell-Cell Contact	PMID: 19849849
	20454	AEC	CAP1	APP	CD74	0.0254566	0	APP_CD74	APP - CD74	APP	Cell-Cell Contact	PMID: 19849849
	20455	CAP1	CAP1	APP	CD74	0.0269649	0	APP_CD74	APP - CD74	APP	Cell-Cell Contact	PMID: 19849849
	20456	CAP2	CAP1	APP	CD74	0.0431387	0	APP_CD74	APP - CD74	APP	Cell-Cell Contact	PMID: 19849849
	20457	PVEC	CAP1	APP	CD74	0.0334275	0	APP_CD74	APP - CD74	APP	Cell-Cell Contact	PMID: 19849849
	20458	SVEC	CAP1	APP	CD74	0.0357925	0	APP_CD74	APP - CD74	APP	Cell-Cell Contact	PMID: 19849849
	20459	LEC	CAP1	APP	CD74	0.0450718	0	APP_CD74	APP - CD74	APP	Cell-Cell Contact	PMID: 19849849
	20460	Basal	CAP2	APP	CD74	0.0170512	0	APP_CD74	APP - CD74	APP	Cell-Cell Contact	PMID: 19849849
	20461	Serous	CAP2	APP	CD74	0.0135982	0	APP_CD74	APP - CD74	APP	Cell-Cell Contact	PMID: 19849849
	20462	PNEC	CAP2	APP	CD74	0.0157519	0	APP_CD74	APP - CD74	APP	Cell-Cell Contact	PMID: 19849849
	20463	Multiciliated	CAP2	APP	CD74	0.0139369	0	APP_CD74	APP - CD74	APP	Cell-Cell Contact	PMID: 19849849
	20464	Aw.Secretory	CAP2	APP	CD74	0.0158702	0	APP_CD74	APP - CD74	APP	Cell-Cell Contact	PMID: 19849849
	20465	BrAS	CAP2	APP	CD74	0.0136745	0	APP_CD74	APP - CD74	APP	Cell-Cell Contact	PMID: 19849849
	20466	BrAS.AT2	CAP2	APP	CD74	0.00989085	0	APP_CD74	APP - CD74	APP	Cell-Cell Contact	PMID: 19849849
	20467	AT2.p	CAP2	APP	CD74	0.00973486	0	APP_CD74	APP - CD74	APP	Cell-Cell Contact	PMID: 19849849
	20468	AT2.AT1	CAP2	APP	CD74	0.0120581	0	APP_CD74	APP - CD74	APP	Cell-Cell Contact	PMID: 19849849
	20469	AT1	CAP2	APP	CD74	0.0134609	0	APP_CD74	APP - CD74	APP	Cell-Cell Contact	PMID: 19849849
	20470	AEC	CAP2	APP	CD74	0.0206015	0	APP_CD74	APP - CD74	APP	Cell-Cell Contact	PMID: 19849849
	20471	CAP1	CAP2	APP	CD74	0.0218285	0	APP_CD74	APP - CD74	APP	Cell-Cell Contact	PMID: 19849849
	20472	CAP2	CAP2	APP	CD74	0.0350324	0	APP_CD74	APP - CD74	APP	Cell-Cell Contact	PMID: 19849849
	20473	PVEC	CAP2	APP	CD74	0.0270943	0	APP_CD74	APP - CD74	APP	Cell-Cell Contact	PMID: 19849849
	20474	SVEC	CAP2	APP	CD74	0.0290248	0	APP_CD74	APP - CD74	APP	Cell-Cell Contact	PMID: 19849849
	20475	LEC	CAP2	APP	CD74	0.0366162	0	APP_CD74	APP - CD74	APP	Cell-Cell Contact	PMID: 19849849
	20476	Basal	PVEC	APP	CD74	0.0131079	0	APP_CD74	APP - CD74	APP	Cell-Cell Contact	PMID: 19849849
	20477	Serous	PVEC	APP	CD74	0.0104449	0.01	APP_CD74	APP - CD74	APP	Cell-Cell Contact	PMID: 19849849
	20478	PNEC	PVEC	APP	CD74	0.0121054	0.02	APP_CD74	APP - CD74	APP	Cell-Cell Contact	PMID: 19849849
	20479	Multiciliated	PVEC	APP	CD74	0.0107059	0	APP_CD74	APP - CD74	APP	Cell-Cell Contact	PMID: 19849849
	20480	Aw.Secretory	PVEC	APP	CD74	0.0121967	0	APP_CD74	APP - CD74	APP	Cell-Cell Contact	PMID: 19849849
	20481	BrAS	PVEC	APP	CD74	0.0105037	0	APP_CD74	APP - CD74	APP	Cell-Cell Contact	PMID: 19849849
	20482	BrAS.AT2	PVEC	APP	CD74	0.00759067	0.01	APP_CD74	APP - CD74	APP	Cell-Cell Contact	PMID: 19849849
	20483	AT2.p	PVEC	APP	CD74	0.00747069	0	APP_CD74	APP - CD74	APP	Cell-Cell Contact	PMID: 19849849
	20484	AT2.AT1	PVEC	APP	CD74	0.00925863	0	APP_CD74	APP - CD74	APP	Cell-Cell Contact	PMID: 19849849
	20485	AT1	PVEC	APP	CD74	0.0103392	0	APP_CD74	APP - CD74	APP	Cell-Cell Contact	PMID: 19849849
	20486	AEC	PVEC	APP	CD74	0.0158504	0	APP_CD74	APP - CD74	APP	Cell-Cell Contact	PMID: 19849849
	20487	CAP1	PVEC	APP	CD74	0.0167992	0	APP_CD74	APP - CD74	APP	Cell-Cell Contact	PMID: 19849849
	20488	CAP2	PVEC	APP	CD74	0.0270451	0	APP_CD74	APP - CD74	APP	Cell-Cell Contact	PMID: 19849849
	20489	PVEC	PVEC	APP	CD74	0.0208778	0	APP_CD74	APP - CD74	APP	Cell-Cell Contact	PMID: 19849849
	20490	SVEC	PVEC	APP	CD74	0.0223755	0	APP_CD74	APP - CD74	APP	Cell-Cell Contact	PMID: 19849849
	20491	LEC	PVEC	APP	CD74	0.0282784	0	APP_CD74	APP - CD74	APP	Cell-Cell Contact	PMID: 19849849
	20492	Basal	SVEC	APP	CD74	0.0214255	0	APP_CD74	APP - CD74	APP	Cell-Cell Contact	PMID: 19849849
	20493	Serous	SVEC	APP	CD74	0.0171021	0	APP_CD74	APP - CD74	APP	Cell-Cell Contact	PMID: 19849849
	20494	PNEC	SVEC	APP	CD74	0.0197996	0	APP_CD74	APP - CD74	APP	Cell-Cell Contact	PMID: 19849849
	20495	Multiciliated	SVEC	APP	CD74	0.0175265	0	APP_CD74	APP - CD74	APP	Cell-Cell Contact	PMID: 19849849
	20496	Aw.Secretory	SVEC	APP	CD74	0.0199477	0	APP_CD74	APP - CD74	APP	Cell-Cell Contact	PMID: 19849849
	20497	BrAS	SVEC	APP	CD74	0.0171977	0	APP_CD74	APP - CD74	APP	Cell-Cell Contact	PMID: 19849849
	20498	BrAS.AT2	SVEC	APP	CD74	0.0124515	0	APP_CD74	APP - CD74	APP	Cell-Cell Contact	PMID: 19849849
	20499	AT2.p	SVEC	APP	CD74	0.0122556	0	APP_CD74	APP - CD74	APP	Cell-Cell Contact	PMID: 19849849
	20500	AT2.AT1	SVEC	APP	CD74	0.0151712	0	APP_CD74	APP - CD74	APP	Cell-Cell Contact	PMID: 19849849
	20501	AT1	SVEC	APP	CD74	0.0169301	0	APP_CD74	APP - CD74	APP	Cell-Cell Contact	PMID: 19849849
	20502	Neural	SVEC	APP	CD74	0.008474	0.01	APP_CD74	APP - CD74	APP	Cell-Cell Contact	PMID: 19849849
	20503	AEC	SVEC	APP	CD74	0.0258626	0	APP_CD74	APP - CD74	APP	Cell-Cell Contact	PMID: 19849849
	20504	CAP1	SVEC	APP	CD74	0.0273942	0	APP_CD74	APP - CD74	APP	Cell-Cell Contact	PMID: 19849849
	20505	CAP2	SVEC	APP	CD74	0.0438139	0	APP_CD74	APP - CD74	APP	Cell-Cell Contact	PMID: 19849849
	20506	PVEC	SVEC	APP	CD74	0.0339561	0	APP_CD74	APP - CD74	APP	Cell-Cell Contact	PMID: 19849849
	20507	SVEC	SVEC	APP	CD74	0.0363572	0	APP_CD74	APP - CD74	APP	Cell-Cell Contact	PMID: 19849849
	20508	LEC	SVEC	APP	CD74	0.0457759	0	APP_CD74	APP - CD74	APP	Cell-Cell Contact	PMID: 19849849
	20509	Basal	AM	APP	CD74	0.0644192	0	APP_CD74	APP - CD74	APP	Cell-Cell Contact	PMID: 19849849
	20510	Serous	AM	APP	CD74	0.0518801	0	APP_CD74	APP - CD74	APP	Cell-Cell Contact	PMID: 19849849
	20511	PNEC	AM	APP	CD74	0.05973	0	APP_CD74	APP - CD74	APP	Cell-Cell Contact	PMID: 19849849
	20512	Multiciliated	AM	APP	CD74	0.0531209	0	APP_CD74	APP - CD74	APP	Cell-Cell Contact	PMID: 19849849
	20513	Aw.Secretory	AM	APP	CD74	0.0601584	0	APP_CD74	APP - CD74	APP	Cell-Cell Contact	PMID: 19849849
	20514	BrAS	AM	APP	CD74	0.0521598	0	APP_CD74	APP - CD74	APP	Cell-Cell Contact	PMID: 19849849
	20515	BrAS.AT2	AM	APP	CD74	0.0381393	0	APP_CD74	APP - CD74	APP	Cell-Cell Contact	PMID: 19849849
	20516	AT2	AM	APP	CD74	0.0163087	0	APP_CD74	APP - CD74	APP	Cell-Cell Contact	PMID: 19849849
	20517	AT2.p	AM	APP	CD74	0.0375547	0	APP_CD74	APP - CD74	APP	Cell-Cell Contact	PMID: 19849849
	20518	AT2.AT1	AM	APP	CD74	0.0462074	0	APP_CD74	APP - CD74	APP	Cell-Cell Contact	PMID: 19849849
	20519	AT1	AM	APP	CD74	0.0513766	0	APP_CD74	APP - CD74	APP	Cell-Cell Contact	PMID: 19849849
	20520	Neural	AM	APP	CD74	0.0261736	0	APP_CD74	APP - CD74	APP	Cell-Cell Contact	PMID: 19849849
	20521	AlvFB	AM	APP	CD74	0.0161344	0	APP_CD74	APP - CD74	APP	Cell-Cell Contact	PMID: 19849849
	20522	AdvFB	AM	APP	CD74	0.0213134	0	APP_CD74	APP - CD74	APP	Cell-Cell Contact	PMID: 19849849
	20523	AdvFB.subpl	AM	APP	CD74	0.0196051	0	APP_CD74	APP - CD74	APP	Cell-Cell Contact	PMID: 19849849
	20524	SCMF	AM	APP	CD74	0.0179624	0	APP_CD74	APP - CD74	APP	Cell-Cell Contact	PMID: 19849849
	20525	ASMC	AM	APP	CD74	0.0164784	0	APP_CD74	APP - CD74	APP	Cell-Cell Contact	PMID: 19849849
	20526	VSMC	AM	APP	CD74	0.0200222	0	APP_CD74	APP - CD74	APP	Cell-Cell Contact	PMID: 19849849
	20527	Pericyte	AM	APP	CD74	0.0199366	0	APP_CD74	APP - CD74	APP	Cell-Cell Contact	PMID: 19849849
	20528	AEC	AM	APP	CD74	0.0770589	0	APP_CD74	APP - CD74	APP	Cell-Cell Contact	PMID: 19849849
	20529	CAP1	AM	APP	CD74	0.0813692	0	APP_CD74	APP - CD74	APP	Cell-Cell Contact	PMID: 19849849
	20530	CAP2	AM	APP	CD74	0.125951	0	APP_CD74	APP - CD74	APP	Cell-Cell Contact	PMID: 19849849
	20531	PVEC	AM	APP	CD74	0.0995369	0	APP_CD74	APP - CD74	APP	Cell-Cell Contact	PMID: 19849849
	20532	SVEC	AM	APP	CD74	0.106066	0	APP_CD74	APP - CD74	APP	Cell-Cell Contact	PMID: 19849849
	20533	LEC	AM	APP	CD74	0.131087	0	APP_CD74	APP - CD74	APP	Cell-Cell Contact	PMID: 19849849
	20534	AM	AM	APP	CD74	0.0168247	0	APP_CD74	APP - CD74	APP	Cell-Cell Contact	PMID: 19849849
	20535	IVM	AM	APP	CD74	0.0111485	0	APP_CD74	APP - CD74	APP	Cell-Cell Contact	PMID: 19849849
	20536	IM	AM	APP	CD74	0.0196939	0	APP_CD74	APP - CD74	APP	Cell-Cell Contact	PMID: 19849849
	20537	IM.p	AM	APP	CD74	0.0173627	0	APP_CD74	APP - CD74	APP	Cell-Cell Contact	PMID: 19849849
	20538	cDC1	AM	APP	CD74	0.0209	0	APP_CD74	APP - CD74	APP	Cell-Cell Contact	PMID: 19849849
	20539	cDC2	AM	APP	CD74	0.0197381	0	APP_CD74	APP - CD74	APP	Cell-Cell Contact	PMID: 19849849
	20540	pMON	AM	APP	CD74	0.019476	0	APP_CD74	APP - CD74	APP	Cell-Cell Contact	PMID: 19849849
	20541	iMON	AM	APP	CD74	0.0207171	0	APP_CD74	APP - CD74	APP	Cell-Cell Contact	PMID: 19849849
	20542	B	AM	APP	CD74	0.0171874	0	APP_CD74	APP - CD74	APP	Cell-Cell Contact	PMID: 19849849
	20543	Basal	IVM	APP	CD74	0.140128	0	APP_CD74	APP - CD74	APP	Cell-Cell Contact	PMID: 19849849
	20544	Serous	IVM	APP	CD74	0.114658	0	APP_CD74	APP - CD74	APP	Cell-Cell Contact	PMID: 19849849
	20545	PNEC	IVM	APP	CD74	0.130697	0	APP_CD74	APP - CD74	APP	Cell-Cell Contact	PMID: 19849849
	20546	Multiciliated	IVM	APP	CD74	0.117215	0	APP_CD74	APP - CD74	APP	Cell-Cell Contact	PMID: 19849849
	20547	Aw.Secretory	IVM	APP	CD74	0.131563	0	APP_CD74	APP - CD74	APP	Cell-Cell Contact	PMID: 19849849
	20548	BrAS	IVM	APP	CD74	0.115235	0	APP_CD74	APP - CD74	APP	Cell-Cell Contact	PMID: 19849849
	20549	BrAS.AT2	IVM	APP	CD74	0.0857946	0	APP_CD74	APP - CD74	APP	Cell-Cell Contact	PMID: 19849849
	20550	AT2	IVM	APP	CD74	0.0377572	0	APP_CD74	APP - CD74	APP	Cell-Cell Contact	PMID: 19849849
	20551	AT2.p	IVM	APP	CD74	0.0845437	0	APP_CD74	APP - CD74	APP	Cell-Cell Contact	PMID: 19849849
	20552	AT2.AT1	IVM	APP	CD74	0.102866	0	APP_CD74	APP - CD74	APP	Cell-Cell Contact	PMID: 19849849
	20553	AT1	IVM	APP	CD74	0.113618	0	APP_CD74	APP - CD74	APP	Cell-Cell Contact	PMID: 19849849
	20554	Neural	IVM	APP	CD74	0.0598073	0	APP_CD74	APP - CD74	APP	Cell-Cell Contact	PMID: 19849849
	20555	AlvFB	IVM	APP	CD74	0.0373625	0	APP_CD74	APP - CD74	APP	Cell-Cell Contact	PMID: 19849849
	20556	AdvFB	IVM	APP	CD74	0.0490159	0	APP_CD74	APP - CD74	APP	Cell-Cell Contact	PMID: 19849849
	20557	AdvFB.subpl	IVM	APP	CD74	0.0451898	0	APP_CD74	APP - CD74	APP	Cell-Cell Contact	PMID: 19849849
	20558	SCMF	IVM	APP	CD74	0.0414942	0	APP_CD74	APP - CD74	APP	Cell-Cell Contact	PMID: 19849849
	20559	ASMC	IVM	APP	CD74	0.0381416	0	APP_CD74	APP - CD74	APP	Cell-Cell Contact	PMID: 19849849
	20560	VSMC	IVM	APP	CD74	0.0461255	0	APP_CD74	APP - CD74	APP	Cell-Cell Contact	PMID: 19849849
	20561	Pericyte	IVM	APP	CD74	0.0459336	0	APP_CD74	APP - CD74	APP	Cell-Cell Contact	PMID: 19849849
	20562	AEC	IVM	APP	CD74	0.165002	0	APP_CD74	APP - CD74	APP	Cell-Cell Contact	PMID: 19849849
	20563	CAP1	IVM	APP	CD74	0.173308	0	APP_CD74	APP - CD74	APP	Cell-Cell Contact	PMID: 19849849
	20564	CAP2	IVM	APP	CD74	0.254318	0	APP_CD74	APP - CD74	APP	Cell-Cell Contact	PMID: 19849849
	20565	PVEC	IVM	APP	CD74	0.207369	0	APP_CD74	APP - CD74	APP	Cell-Cell Contact	PMID: 19849849
	20566	SVEC	IVM	APP	CD74	0.21925	0	APP_CD74	APP - CD74	APP	Cell-Cell Contact	PMID: 19849849
	20567	LEC	IVM	APP	CD74	0.263112	0	APP_CD74	APP - CD74	APP	Cell-Cell Contact	PMID: 19849849
	20568	AM	IVM	APP	CD74	0.0389251	0	APP_CD74	APP - CD74	APP	Cell-Cell Contact	PMID: 19849849
	20569	IVM	IVM	APP	CD74	0.0259899	0	APP_CD74	APP - CD74	APP	Cell-Cell Contact	PMID: 19849849
	20570	IM	IVM	APP	CD74	0.0453891	0	APP_CD74	APP - CD74	APP	Cell-Cell Contact	PMID: 19849849
	20571	IM.p	IVM	APP	CD74	0.0401409	0	APP_CD74	APP - CD74	APP	Cell-Cell Contact	PMID: 19849849
	20572	cDC1	IVM	APP	CD74	0.0480916	0	APP_CD74	APP - CD74	APP	Cell-Cell Contact	PMID: 19849849
	20573	cDC2	IVM	APP	CD74	0.0454883	0	APP_CD74	APP - CD74	APP	Cell-Cell Contact	PMID: 19849849
	20574	pMON	IVM	APP	CD74	0.0448999	0	APP_CD74	APP - CD74	APP	Cell-Cell Contact	PMID: 19849849
	20575	iMON	IVM	APP	CD74	0.0476823	0	APP_CD74	APP - CD74	APP	Cell-Cell Contact	PMID: 19849849
	20576	B	IVM	APP	CD74	0.0397449	0	APP_CD74	APP - CD74	APP	Cell-Cell Contact	PMID: 19849849
	20577	Basal	IM	APP	CD74	0.0808257	0	APP_CD74	APP - CD74	APP	Cell-Cell Contact	PMID: 19849849
	20578	Serous	IM	APP	CD74	0.065316	0	APP_CD74	APP - CD74	APP	Cell-Cell Contact	PMID: 19849849
	20579	PNEC	IM	APP	CD74	0.0750379	0	APP_CD74	APP - CD74	APP	Cell-Cell Contact	PMID: 19849849
	20580	Multiciliated	IM	APP	CD74	0.0668555	0	APP_CD74	APP - CD74	APP	Cell-Cell Contact	PMID: 19849849
	20581	Aw.Secretory	IM	APP	CD74	0.0755674	0	APP_CD74	APP - CD74	APP	Cell-Cell Contact	PMID: 19849849
	20582	BrAS	IM	APP	CD74	0.0656631	0	APP_CD74	APP - CD74	APP	Cell-Cell Contact	PMID: 19849849
	20583	BrAS.AT2	IM	APP	CD74	0.0481975	0	APP_CD74	APP - CD74	APP	Cell-Cell Contact	PMID: 19849849
	20584	AT2	IM	APP	CD74	0.0207337	0	APP_CD74	APP - CD74	APP	Cell-Cell Contact	PMID: 19849849
	20585	AT2.p	IM	APP	CD74	0.0474664	0	APP_CD74	APP - CD74	APP	Cell-Cell Contact	PMID: 19849849
	20586	AT2.AT1	IM	APP	CD74	0.0582645	0	APP_CD74	APP - CD74	APP	Cell-Cell Contact	PMID: 19849849
	20587	AT1	IM	APP	CD74	0.064691	0	APP_CD74	APP - CD74	APP	Cell-Cell Contact	PMID: 19849849
	20588	Neural	IM	APP	CD74	0.0331851	0	APP_CD74	APP - CD74	APP	Cell-Cell Contact	PMID: 19849849
	20589	AlvFB	IM	APP	CD74	0.0205132	0	APP_CD74	APP - CD74	APP	Cell-Cell Contact	PMID: 19849849
	20590	AdvFB	IM	APP	CD74	0.027059	0	APP_CD74	APP - CD74	APP	Cell-Cell Contact	PMID: 19849849
	20591	AdvFB.subpl	IM	APP	CD74	0.024902	0	APP_CD74	APP - CD74	APP	Cell-Cell Contact	PMID: 19849849
	20592	SCMF	IM	APP	CD74	0.0228258	0	APP_CD74	APP - CD74	APP	Cell-Cell Contact	PMID: 19849849
	20593	ASMC	IM	APP	CD74	0.0209486	0	APP_CD74	APP - CD74	APP	Cell-Cell Contact	PMID: 19849849
	20594	VSMC	IM	APP	CD74	0.0254288	0	APP_CD74	APP - CD74	APP	Cell-Cell Contact	PMID: 19849849
	20595	Pericyte	IM	APP	CD74	0.0253207	0	APP_CD74	APP - CD74	APP	Cell-Cell Contact	PMID: 19849849
	20596	AEC	IM	APP	CD74	0.096353	0	APP_CD74	APP - CD74	APP	Cell-Cell Contact	PMID: 19849849
	20597	CAP1	IM	APP	CD74	0.101624	0	APP_CD74	APP - CD74	APP	Cell-Cell Contact	PMID: 19849849
	20598	CAP2	IM	APP	CD74	0.155426	0	APP_CD74	APP - CD74	APP	Cell-Cell Contact	PMID: 19849849
	20599	PVEC	IM	APP	CD74	0.123705	0	APP_CD74	APP - CD74	APP	Cell-Cell Contact	PMID: 19849849
	20600	SVEC	IM	APP	CD74	0.131588	0	APP_CD74	APP - CD74	APP	Cell-Cell Contact	PMID: 19849849
	20601	LEC	IM	APP	CD74	0.161541	0	APP_CD74	APP - CD74	APP	Cell-Cell Contact	PMID: 19849849
	20602	AM	IM	APP	CD74	0.0213868	0	APP_CD74	APP - CD74	APP	Cell-Cell Contact	PMID: 19849849
	20603	IVM	IM	APP	CD74	0.0141937	0	APP_CD74	APP - CD74	APP	Cell-Cell Contact	PMID: 19849849
	20604	IM	IM	APP	CD74	0.0250141	0	APP_CD74	APP - CD74	APP	Cell-Cell Contact	PMID: 19849849
	20605	IM.p	IM	APP	CD74	0.0220674	0	APP_CD74	APP - CD74	APP	Cell-Cell Contact	PMID: 19849849
	20606	cDC1	IM	APP	CD74	0.0265372	0	APP_CD74	APP - CD74	APP	Cell-Cell Contact	PMID: 19849849
	20607	cDC2	IM	APP	CD74	0.02507	0	APP_CD74	APP - CD74	APP	Cell-Cell Contact	PMID: 19849849
	20608	pMON	IM	APP	CD74	0.0247389	0	APP_CD74	APP - CD74	APP	Cell-Cell Contact	PMID: 19849849
	20609	iMON	IM	APP	CD74	0.0263063	0	APP_CD74	APP - CD74	APP	Cell-Cell Contact	PMID: 19849849
	20610	B	IM	APP	CD74	0.0218456	0	APP_CD74	APP - CD74	APP	Cell-Cell Contact	PMID: 19849849
	20611	Basal	IM.p	APP	CD74	0.0732137	0	APP_CD74	APP - CD74	APP	Cell-Cell Contact	PMID: 19849849
	20612	Serous	IM.p	APP	CD74	0.0590709	0	APP_CD74	APP - CD74	APP	Cell-Cell Contact	PMID: 19849849
	20613	PNEC	IM.p	APP	CD74	0.0679308	0	APP_CD74	APP - CD74	APP	Cell-Cell Contact	PMID: 19849849
	20614	Multiciliated	IM.p	APP	CD74	0.0604727	0	APP_CD74	APP - CD74	APP	Cell-Cell Contact	PMID: 19849849
	20615	Aw.Secretory	IM.p	APP	CD74	0.0684138	0	APP_CD74	APP - CD74	APP	Cell-Cell Contact	PMID: 19849849
	20616	BrAS	IM.p	APP	CD74	0.0593869	0	APP_CD74	APP - CD74	APP	Cell-Cell Contact	PMID: 19849849
	20617	BrAS.AT2	IM.p	APP	CD74	0.043513	0	APP_CD74	APP - CD74	APP	Cell-Cell Contact	PMID: 19849849
	20618	AT2	IM.p	APP	CD74	0.0186662	0	APP_CD74	APP - CD74	APP	Cell-Cell Contact	PMID: 19849849
	20619	AT2.p	IM.p	APP	CD74	0.0428497	0	APP_CD74	APP - CD74	APP	Cell-Cell Contact	PMID: 19849849
	20620	AT2.AT1	IM.p	APP	CD74	0.0526556	0	APP_CD74	APP - CD74	APP	Cell-Cell Contact	PMID: 19849849
	20621	AT1	IM.p	APP	CD74	0.0585019	0	APP_CD74	APP - CD74	APP	Cell-Cell Contact	PMID: 19849849
	20622	Neural	IM.p	APP	CD74	0.0299138	0	APP_CD74	APP - CD74	APP	Cell-Cell Contact	PMID: 19849849
	20623	AlvFB	IM.p	APP	CD74	0.0184672	0	APP_CD74	APP - CD74	APP	Cell-Cell Contact	PMID: 19849849
	20624	AdvFB	IM.p	APP	CD74	0.0243764	0	APP_CD74	APP - CD74	APP	Cell-Cell Contact	PMID: 19849849
	20625	AdvFB.subpl	IM.p	APP	CD74	0.0224283	0	APP_CD74	APP - CD74	APP	Cell-Cell Contact	PMID: 19849849
	20626	SCMF	IM.p	APP	CD74	0.020554	0	APP_CD74	APP - CD74	APP	Cell-Cell Contact	PMID: 19849849
	20627	ASMC	IM.p	APP	CD74	0.01886	0	APP_CD74	APP - CD74	APP	Cell-Cell Contact	PMID: 19849849
	20628	VSMC	IM.p	APP	CD74	0.022904	0	APP_CD74	APP - CD74	APP	Cell-Cell Contact	PMID: 19849849
	20629	Pericyte	IM.p	APP	CD74	0.0228064	0	APP_CD74	APP - CD74	APP	Cell-Cell Contact	PMID: 19849849
	20630	AEC	IM.p	APP	CD74	0.0874178	0	APP_CD74	APP - CD74	APP	Cell-Cell Contact	PMID: 19849849
	20631	CAP1	IM.p	APP	CD74	0.0922495	0	APP_CD74	APP - CD74	APP	Cell-Cell Contact	PMID: 19849849
	20632	CAP2	IM.p	APP	CD74	0.141872	0	APP_CD74	APP - CD74	APP	Cell-Cell Contact	PMID: 19849849
	20633	PVEC	IM.p	APP	CD74	0.112549	0	APP_CD74	APP - CD74	APP	Cell-Cell Contact	PMID: 19849849
	20634	SVEC	IM.p	APP	CD74	0.119818	0	APP_CD74	APP - CD74	APP	Cell-Cell Contact	PMID: 19849849
	20635	LEC	IM.p	APP	CD74	0.147548	0	APP_CD74	APP - CD74	APP	Cell-Cell Contact	PMID: 19849849
	20636	AM	IM.p	APP	CD74	0.0192554	0	APP_CD74	APP - CD74	APP	Cell-Cell Contact	PMID: 19849849
	20637	IVM	IM.p	APP	CD74	0.0127698	0	APP_CD74	APP - CD74	APP	Cell-Cell Contact	PMID: 19849849
	20638	IM	IM.p	APP	CD74	0.0225295	0	APP_CD74	APP - CD74	APP	Cell-Cell Contact	PMID: 19849849
	20639	IM.p	IM.p	APP	CD74	0.0198695	0	APP_CD74	APP - CD74	APP	Cell-Cell Contact	PMID: 19849849
	20640	cDC1	IM.p	APP	CD74	0.0239051	0	APP_CD74	APP - CD74	APP	Cell-Cell Contact	PMID: 19849849
	20641	cDC2	IM.p	APP	CD74	0.0225799	0	APP_CD74	APP - CD74	APP	Cell-Cell Contact	PMID: 19849849
	20642	pMON	IM.p	APP	CD74	0.022281	0	APP_CD74	APP - CD74	APP	Cell-Cell Contact	PMID: 19849849
	20643	iMON	IM.p	APP	CD74	0.0236965	0	APP_CD74	APP - CD74	APP	Cell-Cell Contact	PMID: 19849849
	20644	B	IM.p	APP	CD74	0.0196694	0	APP_CD74	APP - CD74	APP	Cell-Cell Contact	PMID: 19849849
	20645	Basal	cDC1	APP	CD74	0.136132	0	APP_CD74	APP - CD74	APP	Cell-Cell Contact	PMID: 19849849
	20646	Serous	cDC1	APP	CD74	0.111295	0	APP_CD74	APP - CD74	APP	Cell-Cell Contact	PMID: 19849849
	20647	PNEC	cDC1	APP	CD74	0.126931	0	APP_CD74	APP - CD74	APP	Cell-Cell Contact	PMID: 19849849
	20648	Multiciliated	cDC1	APP	CD74	0.113786	0	APP_CD74	APP - CD74	APP	Cell-Cell Contact	PMID: 19849849
	20649	Aw.Secretory	cDC1	APP	CD74	0.127776	0	APP_CD74	APP - CD74	APP	Cell-Cell Contact	PMID: 19849849
	20650	BrAS	cDC1	APP	CD74	0.111857	0	APP_CD74	APP - CD74	APP	Cell-Cell Contact	PMID: 19849849
	20651	BrAS.AT2	cDC1	APP	CD74	0.0831984	0	APP_CD74	APP - CD74	APP	Cell-Cell Contact	PMID: 19849849
	20652	AT2	cDC1	APP	CD74	0.0365565	0	APP_CD74	APP - CD74	APP	Cell-Cell Contact	PMID: 19849849
	20653	AT2.p	cDC1	APP	CD74	0.081982	0	APP_CD74	APP - CD74	APP	Cell-Cell Contact	PMID: 19849849
	20654	AT2.AT1	cDC1	APP	CD74	0.0998092	0	APP_CD74	APP - CD74	APP	Cell-Cell Contact	PMID: 19849849
	20655	AT1	cDC1	APP	CD74	0.110282	0	APP_CD74	APP - CD74	APP	Cell-Cell Contact	PMID: 19849849
	20656	Neural	cDC1	APP	CD74	0.0579476	0	APP_CD74	APP - CD74	APP	Cell-Cell Contact	PMID: 19849849
	20657	AlvFB	cDC1	APP	CD74	0.0361739	0	APP_CD74	APP - CD74	APP	Cell-Cell Contact	PMID: 19849849
	20658	AdvFB	cDC1	APP	CD74	0.0474749	0	APP_CD74	APP - CD74	APP	Cell-Cell Contact	PMID: 19849849
	20659	AdvFB.subpl	cDC1	APP	CD74	0.0437635	0	APP_CD74	APP - CD74	APP	Cell-Cell Contact	PMID: 19849849
	20660	SCMF	cDC1	APP	CD74	0.0401796	0	APP_CD74	APP - CD74	APP	Cell-Cell Contact	PMID: 19849849
	20661	ASMC	cDC1	APP	CD74	0.0369291	0	APP_CD74	APP - CD74	APP	Cell-Cell Contact	PMID: 19849849
	20662	VSMC	cDC1	APP	CD74	0.0446711	0	APP_CD74	APP - CD74	APP	Cell-Cell Contact	PMID: 19849849
	20663	Pericyte	cDC1	APP	CD74	0.044485	0	APP_CD74	APP - CD74	APP	Cell-Cell Contact	PMID: 19849849
	20664	AEC	cDC1	APP	CD74	0.16043	0	APP_CD74	APP - CD74	APP	Cell-Cell Contact	PMID: 19849849
	20665	CAP1	cDC1	APP	CD74	0.168552	0	APP_CD74	APP - CD74	APP	Cell-Cell Contact	PMID: 19849849
	20666	CAP2	cDC1	APP	CD74	0.248005	0	APP_CD74	APP - CD74	APP	Cell-Cell Contact	PMID: 19849849
	20667	PVEC	cDC1	APP	CD74	0.201907	0	APP_CD74	APP - CD74	APP	Cell-Cell Contact	PMID: 19849849
	20668	SVEC	cDC1	APP	CD74	0.213558	0	APP_CD74	APP - CD74	APP	Cell-Cell Contact	PMID: 19849849
	20669	LEC	cDC1	APP	CD74	0.256656	0	APP_CD74	APP - CD74	APP	Cell-Cell Contact	PMID: 19849849
	20670	AM	cDC1	APP	CD74	0.0376887	0	APP_CD74	APP - CD74	APP	Cell-Cell Contact	PMID: 19849849
	20671	IVM	cDC1	APP	CD74	0.0251537	0	APP_CD74	APP - CD74	APP	Cell-Cell Contact	PMID: 19849849
	20672	IM	cDC1	APP	CD74	0.0439567	0	APP_CD74	APP - CD74	APP	Cell-Cell Contact	PMID: 19849849
	20673	IM.p	cDC1	APP	CD74	0.0388674	0	APP_CD74	APP - CD74	APP	Cell-Cell Contact	PMID: 19849849
	20674	cDC1	cDC1	APP	CD74	0.0465782	0	APP_CD74	APP - CD74	APP	Cell-Cell Contact	PMID: 19849849
	20675	cDC2	cDC1	APP	CD74	0.044053	0	APP_CD74	APP - CD74	APP	Cell-Cell Contact	PMID: 19849849
	20676	pMON	cDC1	APP	CD74	0.0434824	0	APP_CD74	APP - CD74	APP	Cell-Cell Contact	PMID: 19849849
	20677	iMON	cDC1	APP	CD74	0.0461811	0	APP_CD74	APP - CD74	APP	Cell-Cell Contact	PMID: 19849849
	20678	B	cDC1	APP	CD74	0.0384835	0	APP_CD74	APP - CD74	APP	Cell-Cell Contact	PMID: 19849849
	20679	Basal	cDC2	APP	CD74	0.104861	0	APP_CD74	APP - CD74	APP	Cell-Cell Contact	PMID: 19849849
	20680	Serous	cDC2	APP	CD74	0.0851667	0	APP_CD74	APP - CD74	APP	Cell-Cell Contact	PMID: 19849849
	20681	PNEC	cDC2	APP	CD74	0.0975349	0	APP_CD74	APP - CD74	APP	Cell-Cell Contact	PMID: 19849849
	20682	Multiciliated	cDC2	APP	CD74	0.0871304	0	APP_CD74	APP - CD74	APP	Cell-Cell Contact	PMID: 19849849
	20683	Aw.Secretory	cDC2	APP	CD74	0.0982062	0	APP_CD74	APP - CD74	APP	Cell-Cell Contact	PMID: 19849849
	20684	BrAS	cDC2	APP	CD74	0.0856096	0	APP_CD74	APP - CD74	APP	Cell-Cell Contact	PMID: 19849849
	20685	BrAS.AT2	cDC2	APP	CD74	0.0631974	0	APP_CD74	APP - CD74	APP	Cell-Cell Contact	PMID: 19849849
	20686	AT2	cDC2	APP	CD74	0.0274328	0	APP_CD74	APP - CD74	APP	Cell-Cell Contact	PMID: 19849849
	20687	AT2.p	cDC2	APP	CD74	0.0622535	0	APP_CD74	APP - CD74	APP	Cell-Cell Contact	PMID: 19849849
	20688	AT2.AT1	cDC2	APP	CD74	0.0761466	0	APP_CD74	APP - CD74	APP	Cell-Cell Contact	PMID: 19849849
	20689	AT1	cDC2	APP	CD74	0.0843689	0	APP_CD74	APP - CD74	APP	Cell-Cell Contact	PMID: 19849849
	20690	Neural	cDC2	APP	CD74	0.0437274	0	APP_CD74	APP - CD74	APP	Cell-Cell Contact	PMID: 19849849
	20691	AlvFB	cDC2	APP	CD74	0.0271429	0	APP_CD74	APP - CD74	APP	Cell-Cell Contact	PMID: 19849849
	20692	AdvFB	cDC2	APP	CD74	0.0357272	0	APP_CD74	APP - CD74	APP	Cell-Cell Contact	PMID: 19849849
	20693	AdvFB.subpl	cDC2	APP	CD74	0.0329025	0	APP_CD74	APP - CD74	APP	Cell-Cell Contact	PMID: 19849849
	20694	SCMF	cDC2	APP	CD74	0.03018	0	APP_CD74	APP - CD74	APP	Cell-Cell Contact	PMID: 19849849
	20695	ASMC	cDC2	APP	CD74	0.0277151	0	APP_CD74	APP - CD74	APP	Cell-Cell Contact	PMID: 19849849
	20696	VSMC	cDC2	APP	CD74	0.0335927	0	APP_CD74	APP - CD74	APP	Cell-Cell Contact	PMID: 19849849
	20697	Pericyte	cDC2	APP	CD74	0.0334511	0	APP_CD74	APP - CD74	APP	Cell-Cell Contact	PMID: 19849849
	20698	AEC	cDC2	APP	CD74	0.124381	0	APP_CD74	APP - CD74	APP	Cell-Cell Contact	PMID: 19849849
	20699	CAP1	cDC2	APP	CD74	0.130963	0	APP_CD74	APP - CD74	APP	Cell-Cell Contact	PMID: 19849849
	20700	CAP2	cDC2	APP	CD74	0.196893	0	APP_CD74	APP - CD74	APP	Cell-Cell Contact	PMID: 19849849
	20701	PVEC	cDC2	APP	CD74	0.158295	0	APP_CD74	APP - CD74	APP	Cell-Cell Contact	PMID: 19849849
	20702	SVEC	cDC2	APP	CD74	0.16796	0	APP_CD74	APP - CD74	APP	Cell-Cell Contact	PMID: 19849849
	20703	LEC	cDC2	APP	CD74	0.204246	0	APP_CD74	APP - CD74	APP	Cell-Cell Contact	PMID: 19849849
	20704	AM	cDC2	APP	CD74	0.0282907	0	APP_CD74	APP - CD74	APP	Cell-Cell Contact	PMID: 19849849
	20705	IVM	cDC2	APP	CD74	0.0188202	0	APP_CD74	APP - CD74	APP	Cell-Cell Contact	PMID: 19849849
	20706	IM	cDC2	APP	CD74	0.0330494	0	APP_CD74	APP - CD74	APP	Cell-Cell Contact	PMID: 19849849
	20707	IM.p	cDC2	APP	CD74	0.0291844	0	APP_CD74	APP - CD74	APP	Cell-Cell Contact	PMID: 19849849
	20708	cDC1	cDC2	APP	CD74	0.0350442	0	APP_CD74	APP - CD74	APP	Cell-Cell Contact	PMID: 19849849
	20709	cDC2	cDC2	APP	CD74	0.0331226	0	APP_CD74	APP - CD74	APP	Cell-Cell Contact	PMID: 19849849
	20710	pMON	cDC2	APP	CD74	0.0326887	0	APP_CD74	APP - CD74	APP	Cell-Cell Contact	PMID: 19849849
	20711	iMON	cDC2	APP	CD74	0.0347419	0	APP_CD74	APP - CD74	APP	Cell-Cell Contact	PMID: 19849849
	20712	B	cDC2	APP	CD74	0.0288932	0	APP_CD74	APP - CD74	APP	Cell-Cell Contact	PMID: 19849849
	20713	Basal	pMON	APP	CD74	0.0570076	0	APP_CD74	APP - CD74	APP	Cell-Cell Contact	PMID: 19849849
	20714	Serous	pMON	APP	CD74	0.0458404	0	APP_CD74	APP - CD74	APP	Cell-Cell Contact	PMID: 19849849
	20715	PNEC	pMON	APP	CD74	0.0528274	0	APP_CD74	APP - CD74	APP	Cell-Cell Contact	PMID: 19849849
	20716	Multiciliated	pMON	APP	CD74	0.0469439	0	APP_CD74	APP - CD74	APP	Cell-Cell Contact	PMID: 19849849
	20717	Aw.Secretory	pMON	APP	CD74	0.0532091	0	APP_CD74	APP - CD74	APP	Cell-Cell Contact	PMID: 19849849
	20718	BrAS	pMON	APP	CD74	0.0460891	0	APP_CD74	APP - CD74	APP	Cell-Cell Contact	PMID: 19849849
	20719	BrAS.AT2	pMON	APP	CD74	0.0336425	0	APP_CD74	APP - CD74	APP	Cell-Cell Contact	PMID: 19849849
	20720	AT2	pMON	APP	CD74	0.0143474	0	APP_CD74	APP - CD74	APP	Cell-Cell Contact	PMID: 19849849
	20721	AT2.p	pMON	APP	CD74	0.0331245	0	APP_CD74	APP - CD74	APP	Cell-Cell Contact	PMID: 19849849
	20722	AT2.AT1	pMON	APP	CD74	0.0407997	0	APP_CD74	APP - CD74	APP	Cell-Cell Contact	PMID: 19849849
	20723	AT1	pMON	APP	CD74	0.0453927	0	APP_CD74	APP - CD74	APP	Cell-Cell Contact	PMID: 19849849
	20724	Neural	pMON	APP	CD74	0.0230538	0	APP_CD74	APP - CD74	APP	Cell-Cell Contact	PMID: 19849849
	20725	AlvFB	pMON	APP	CD74	0.0141938	0	APP_CD74	APP - CD74	APP	Cell-Cell Contact	PMID: 19849849
	20726	AdvFB	pMON	APP	CD74	0.0187617	0	APP_CD74	APP - CD74	APP	Cell-Cell Contact	PMID: 19849849
	20727	AdvFB.subpl	pMON	APP	CD74	0.0172544	0	APP_CD74	APP - CD74	APP	Cell-Cell Contact	PMID: 19849849
	20728	SCMF	pMON	APP	CD74	0.0158055	0	APP_CD74	APP - CD74	APP	Cell-Cell Contact	PMID: 19849849
	20729	ASMC	pMON	APP	CD74	0.0144971	0	APP_CD74	APP - CD74	APP	Cell-Cell Contact	PMID: 19849849
	20730	VSMC	pMON	APP	CD74	0.0176223	0	APP_CD74	APP - CD74	APP	Cell-Cell Contact	PMID: 19849849
	20731	Pericyte	pMON	APP	CD74	0.0175468	0	APP_CD74	APP - CD74	APP	Cell-Cell Contact	PMID: 19849849
	20732	AEC	pMON	APP	CD74	0.0682992	0	APP_CD74	APP - CD74	APP	Cell-Cell Contact	PMID: 19849849
	20733	CAP1	pMON	APP	CD74	0.0721578	0	APP_CD74	APP - CD74	APP	Cell-Cell Contact	PMID: 19849849
	20734	CAP2	pMON	APP	CD74	0.11231	0	APP_CD74	APP - CD74	APP	Cell-Cell Contact	PMID: 19849849
	20735	PVEC	pMON	APP	CD74	0.0884669	0	APP_CD74	APP - CD74	APP	Cell-Cell Contact	PMID: 19849849
	20736	SVEC	pMON	APP	CD74	0.0943461	0	APP_CD74	APP - CD74	APP	Cell-Cell Contact	PMID: 19849849
	20737	LEC	pMON	APP	CD74	0.116964	0	APP_CD74	APP - CD74	APP	Cell-Cell Contact	PMID: 19849849
	20738	AM	pMON	APP	CD74	0.0148024	0	APP_CD74	APP - CD74	APP	Cell-Cell Contact	PMID: 19849849
	20739	IVM	pMON	APP	CD74	0.00980164	0	APP_CD74	APP - CD74	APP	Cell-Cell Contact	PMID: 19849849
	20740	IM	pMON	APP	CD74	0.0173327	0	APP_CD74	APP - CD74	APP	Cell-Cell Contact	PMID: 19849849
	20741	IM.p	pMON	APP	CD74	0.0152767	0	APP_CD74	APP - CD74	APP	Cell-Cell Contact	PMID: 19849849
	20742	cDC1	pMON	APP	CD74	0.0183969	0	APP_CD74	APP - CD74	APP	Cell-Cell Contact	PMID: 19849849
	20743	cDC2	pMON	APP	CD74	0.0173717	0	APP_CD74	APP - CD74	APP	Cell-Cell Contact	PMID: 19849849
	20744	pMON	pMON	APP	CD74	0.0171405	0	APP_CD74	APP - CD74	APP	Cell-Cell Contact	PMID: 19849849
	20745	iMON	pMON	APP	CD74	0.0182355	0	APP_CD74	APP - CD74	APP	Cell-Cell Contact	PMID: 19849849
	20746	B	pMON	APP	CD74	0.0151221	0	APP_CD74	APP - CD74	APP	Cell-Cell Contact	PMID: 19849849
	20747	Basal	iMON	APP	CD74	0.0204482	0	APP_CD74	APP - CD74	APP	Cell-Cell Contact	PMID: 19849849
	20748	Serous	iMON	APP	CD74	0.0163187	0	APP_CD74	APP - CD74	APP	Cell-Cell Contact	PMID: 19849849
	20749	PNEC	iMON	APP	CD74	0.0188951	0	APP_CD74	APP - CD74	APP	Cell-Cell Contact	PMID: 19849849
	20750	Multiciliated	iMON	APP	CD74	0.016724	0	APP_CD74	APP - CD74	APP	Cell-Cell Contact	PMID: 19849849
	20751	Aw.Secretory	iMON	APP	CD74	0.0190366	0	APP_CD74	APP - CD74	APP	Cell-Cell Contact	PMID: 19849849
	20752	BrAS	iMON	APP	CD74	0.01641	0	APP_CD74	APP - CD74	APP	Cell-Cell Contact	PMID: 19849849
	20753	BrAS.AT2	iMON	APP	CD74	0.0118786	0	APP_CD74	APP - CD74	APP	Cell-Cell Contact	PMID: 19849849
	20754	AT2.p	iMON	APP	CD74	0.0116916	0	APP_CD74	APP - CD74	APP	Cell-Cell Contact	PMID: 19849849
	20755	AT2.AT1	iMON	APP	CD74	0.014475	0	APP_CD74	APP - CD74	APP	Cell-Cell Contact	PMID: 19849849
	20756	AT1	iMON	APP	CD74	0.0161545	0	APP_CD74	APP - CD74	APP	Cell-Cell Contact	PMID: 19849849
	20757	Neural	iMON	APP	CD74	0.00808262	0.01	APP_CD74	APP - CD74	APP	Cell-Cell Contact	PMID: 19849849
	20758	AEC	iMON	APP	CD74	0.0246881	0	APP_CD74	APP - CD74	APP	Cell-Cell Contact	PMID: 19849849
	20759	CAP1	iMON	APP	CD74	0.026152	0	APP_CD74	APP - CD74	APP	Cell-Cell Contact	PMID: 19849849
	20760	CAP2	iMON	APP	CD74	0.0418592	0	APP_CD74	APP - CD74	APP	Cell-Cell Contact	PMID: 19849849
	20761	PVEC	iMON	APP	CD74	0.0324263	0	APP_CD74	APP - CD74	APP	Cell-Cell Contact	PMID: 19849849
	20762	SVEC	iMON	APP	CD74	0.0347231	0	APP_CD74	APP - CD74	APP	Cell-Cell Contact	PMID: 19849849
	20763	LEC	iMON	APP	CD74	0.0437377	0	APP_CD74	APP - CD74	APP	Cell-Cell Contact	PMID: 19849849
	20764	Basal	B	APP	CD74	0.0883567	0	APP_CD74	APP - CD74	APP	Cell-Cell Contact	PMID: 19849849
	20765	Serous	B	APP	CD74	0.0715143	0	APP_CD74	APP - CD74	APP	Cell-Cell Contact	PMID: 19849849
	20766	PNEC	B	APP	CD74	0.0820778	0	APP_CD74	APP - CD74	APP	Cell-Cell Contact	PMID: 19849849
	20767	Multiciliated	B	APP	CD74	0.0731885	0	APP_CD74	APP - CD74	APP	Cell-Cell Contact	PMID: 19849849
	20768	Aw.Secretory	B	APP	CD74	0.0826525	0	APP_CD74	APP - CD74	APP	Cell-Cell Contact	PMID: 19849849
	20769	BrAS	B	APP	CD74	0.0718918	0	APP_CD74	APP - CD74	APP	Cell-Cell Contact	PMID: 19849849
	20770	BrAS.AT2	B	APP	CD74	0.0528632	0	APP_CD74	APP - CD74	APP	Cell-Cell Contact	PMID: 19849849
	20771	AT2	B	APP	CD74	0.0228045	0	APP_CD74	APP - CD74	APP	Cell-Cell Contact	PMID: 19849849
	20772	AT2.p	B	APP	CD74	0.0520652	0	APP_CD74	APP - CD74	APP	Cell-Cell Contact	PMID: 19849849
	20773	AT2.AT1	B	APP	CD74	0.0638393	0	APP_CD74	APP - CD74	APP	Cell-Cell Contact	PMID: 19849849
	20774	AT1	B	APP	CD74	0.0708345	0	APP_CD74	APP - CD74	APP	Cell-Cell Contact	PMID: 19849849
	20775	Neural	B	APP	CD74	0.0364531	0	APP_CD74	APP - CD74	APP	Cell-Cell Contact	PMID: 19849849
	20776	AlvFB	B	APP	CD74	0.0225625	0	APP_CD74	APP - CD74	APP	Cell-Cell Contact	PMID: 19849849
	20777	AdvFB	B	APP	CD74	0.0297424	0	APP_CD74	APP - CD74	APP	Cell-Cell Contact	PMID: 19849849
	20778	AdvFB.subpl	B	APP	CD74	0.0273775	0	APP_CD74	APP - CD74	APP	Cell-Cell Contact	PMID: 19849849
	20779	SCMF	B	APP	CD74	0.0251002	0	APP_CD74	APP - CD74	APP	Cell-Cell Contact	PMID: 19849849
	20780	ASMC	B	APP	CD74	0.0230404	0	APP_CD74	APP - CD74	APP	Cell-Cell Contact	PMID: 19849849
	20781	VSMC	B	APP	CD74	0.0279551	0	APP_CD74	APP - CD74	APP	Cell-Cell Contact	PMID: 19849849
	20782	Pericyte	B	APP	CD74	0.0278366	0	APP_CD74	APP - CD74	APP	Cell-Cell Contact	PMID: 19849849
	20783	AEC	B	APP	CD74	0.105165	0	APP_CD74	APP - CD74	APP	Cell-Cell Contact	PMID: 19849849
	20784	CAP1	B	APP	CD74	0.110859	0	APP_CD74	APP - CD74	APP	Cell-Cell Contact	PMID: 19849849
	20785	CAP2	B	APP	CD74	0.168632	0	APP_CD74	APP - CD74	APP	Cell-Cell Contact	PMID: 19849849
	20786	PVEC	B	APP	CD74	0.134646	0	APP_CD74	APP - CD74	APP	Cell-Cell Contact	PMID: 19849849
	20787	SVEC	B	APP	CD74	0.143112	0	APP_CD74	APP - CD74	APP	Cell-Cell Contact	PMID: 19849849
	20788	LEC	B	APP	CD74	0.17516	0	APP_CD74	APP - CD74	APP	Cell-Cell Contact	PMID: 19849849
	20789	AM	B	APP	CD74	0.0235213	0	APP_CD74	APP - CD74	APP	Cell-Cell Contact	PMID: 19849849
	20790	IVM	B	APP	CD74	0.0156217	0	APP_CD74	APP - CD74	APP	Cell-Cell Contact	PMID: 19849849
	20791	IM	B	APP	CD74	0.0275004	0	APP_CD74	APP - CD74	APP	Cell-Cell Contact	PMID: 19849849
	20792	IM.p	B	APP	CD74	0.024268	0	APP_CD74	APP - CD74	APP	Cell-Cell Contact	PMID: 19849849
	20793	cDC1	B	APP	CD74	0.0291704	0	APP_CD74	APP - CD74	APP	Cell-Cell Contact	PMID: 19849849
	20794	cDC2	B	APP	CD74	0.0275617	0	APP_CD74	APP - CD74	APP	Cell-Cell Contact	PMID: 19849849
	20795	pMON	B	APP	CD74	0.0271986	0	APP_CD74	APP - CD74	APP	Cell-Cell Contact	PMID: 19849849
	20796	iMON	B	APP	CD74	0.0289172	0	APP_CD74	APP - CD74	APP	Cell-Cell Contact	PMID: 19849849
	20797	B	B	APP	CD74	0.0240247	0	APP_CD74	APP - CD74	APP	Cell-Cell Contact	PMID: 19849849
	20798	Basal	Plasma	APP	CD74	0.0160121	0	APP_CD74	APP - CD74	APP	Cell-Cell Contact	PMID: 19849849
	20799	Serous	Plasma	APP	CD74	0.0127668	0	APP_CD74	APP - CD74	APP	Cell-Cell Contact	PMID: 19849849
	20800	PNEC	Plasma	APP	CD74	0.0147908	0	APP_CD74	APP - CD74	APP	Cell-Cell Contact	PMID: 19849849
	20801	Multiciliated	Plasma	APP	CD74	0.013085	0	APP_CD74	APP - CD74	APP	Cell-Cell Contact	PMID: 19849849
	20802	Aw.Secretory	Plasma	APP	CD74	0.014902	0	APP_CD74	APP - CD74	APP	Cell-Cell Contact	PMID: 19849849
	20803	BrAS	Plasma	APP	CD74	0.0128384	0	APP_CD74	APP - CD74	APP	Cell-Cell Contact	PMID: 19849849
	20804	BrAS.AT2	Plasma	APP	CD74	0.00928397	0	APP_CD74	APP - CD74	APP	Cell-Cell Contact	PMID: 19849849
	20805	AT2.p	Plasma	APP	CD74	0.00913746	0	APP_CD74	APP - CD74	APP	Cell-Cell Contact	PMID: 19849849
	20806	AT2.AT1	Plasma	APP	CD74	0.0113198	0	APP_CD74	APP - CD74	APP	Cell-Cell Contact	PMID: 19849849
	20807	AT1	Plasma	APP	CD74	0.0126378	0	APP_CD74	APP - CD74	APP	Cell-Cell Contact	PMID: 19849849
	20808	AEC	Plasma	APP	CD74	0.0193502	0	APP_CD74	APP - CD74	APP	Cell-Cell Contact	PMID: 19849849
	20809	CAP1	Plasma	APP	CD74	0.0205043	0	APP_CD74	APP - CD74	APP	Cell-Cell Contact	PMID: 19849849
	20810	CAP2	Plasma	APP	CD74	0.0329342	0	APP_CD74	APP - CD74	APP	Cell-Cell Contact	PMID: 19849849
	20811	PVEC	Plasma	APP	CD74	0.025459	0	APP_CD74	APP - CD74	APP	Cell-Cell Contact	PMID: 19849849
	20812	SVEC	Plasma	APP	CD74	0.0272762	0	APP_CD74	APP - CD74	APP	Cell-Cell Contact	PMID: 19849849
	20813	LEC	Plasma	APP	CD74	0.0344265	0	APP_CD74	APP - CD74	APP	Cell-Cell Contact	PMID: 19849849
	20814	Serous	Basal	CADM1	CADM1	0.0291661	0	CADM1_CADM1	CADM1 - CADM1	CADM	Cell-Cell Contact	PMID: 24503895
	20815	PNEC	Basal	CADM1	CADM1	0.0202557	0	CADM1_CADM1	CADM1 - CADM1	CADM	Cell-Cell Contact	PMID: 24503895
	20816	BrAS	Basal	CADM1	CADM1	0.014804	0	CADM1_CADM1	CADM1 - CADM1	CADM	Cell-Cell Contact	PMID: 24503895
	20817	BrAS.AT2	Basal	CADM1	CADM1	0.0302248	0	CADM1_CADM1	CADM1 - CADM1	CADM	Cell-Cell Contact	PMID: 24503895
	20818	AT2	Basal	CADM1	CADM1	0.0331746	0	CADM1_CADM1	CADM1 - CADM1	CADM	Cell-Cell Contact	PMID: 24503895
	20819	AT2.p	Basal	CADM1	CADM1	0.0325938	0	CADM1_CADM1	CADM1 - CADM1	CADM	Cell-Cell Contact	PMID: 24503895
	20820	AT2.AT1	Basal	CADM1	CADM1	0.03911	0	CADM1_CADM1	CADM1 - CADM1	CADM	Cell-Cell Contact	PMID: 24503895
	20821	AT1	Basal	CADM1	CADM1	0.0422766	0	CADM1_CADM1	CADM1 - CADM1	CADM	Cell-Cell Contact	PMID: 24503895
	20822	Neural	Basal	CADM1	CADM1	0.0198575	0	CADM1_CADM1	CADM1 - CADM1	CADM	Cell-Cell Contact	PMID: 24503895
	20823	Pericyte	Basal	CADM1	CADM1	0.019323	0	CADM1_CADM1	CADM1 - CADM1	CADM	Cell-Cell Contact	PMID: 24503895
	20824	cDC1	Basal	CADM1	CADM1	0.0294417	0	CADM1_CADM1	CADM1 - CADM1	CADM	Cell-Cell Contact	PMID: 24503895
	20825	Basal	Serous	CADM1	CADM1	0.0291661	0	CADM1_CADM1	CADM1 - CADM1	CADM	Cell-Cell Contact	PMID: 24503895
	20826	Serous	Serous	CADM1	CADM1	0.140919	0	CADM1_CADM1	CADM1 - CADM1	CADM	Cell-Cell Contact	PMID: 24503895
	20827	PNEC	Serous	CADM1	CADM1	0.101435	0	CADM1_CADM1	CADM1 - CADM1	CADM	Cell-Cell Contact	PMID: 24503895
	20828	Multiciliated	Serous	CADM1	CADM1	0.0122508	0	CADM1_CADM1	CADM1 - CADM1	CADM	Cell-Cell Contact	PMID: 24503895
	20829	Aw.Secretory	Serous	CADM1	CADM1	0.0156738	0	CADM1_CADM1	CADM1 - CADM1	CADM	Cell-Cell Contact	PMID: 24503895
	20830	BrAS	Serous	CADM1	CADM1	0.0758254	0	CADM1_CADM1	CADM1 - CADM1	CADM	Cell-Cell Contact	PMID: 24503895
	20831	BrAS.AT2	Serous	CADM1	CADM1	0.145427	0	CADM1_CADM1	CADM1 - CADM1	CADM	Cell-Cell Contact	PMID: 24503895
	20832	AT2	Serous	CADM1	CADM1	0.15779	0	CADM1_CADM1	CADM1 - CADM1	CADM	Cell-Cell Contact	PMID: 24503895
	20833	AT2.p	Serous	CADM1	CADM1	0.155379	0	CADM1_CADM1	CADM1 - CADM1	CADM	Cell-Cell Contact	PMID: 24503895
	20834	AT2.AT1	Serous	CADM1	CADM1	0.181828	0	CADM1_CADM1	CADM1 - CADM1	CADM	Cell-Cell Contact	PMID: 24503895
	20835	AT1	Serous	CADM1	CADM1	0.194215	0	CADM1_CADM1	CADM1 - CADM1	CADM	Cell-Cell Contact	PMID: 24503895
	20836	Neural	Serous	CADM1	CADM1	0.099603	0	CADM1_CADM1	CADM1 - CADM1	CADM	Cell-Cell Contact	PMID: 24503895
	20837	AlvFB	Serous	CADM1	CADM1	0.0310848	0	CADM1_CADM1	CADM1 - CADM1	CADM	Cell-Cell Contact	PMID: 24503895
	20838	SCMF	Serous	CADM1	CADM1	0.0217493	0	CADM1_CADM1	CADM1 - CADM1	CADM	Cell-Cell Contact	PMID: 24503895
	20839	ASMC	Serous	CADM1	CADM1	0.0274034	0	CADM1_CADM1	CADM1 - CADM1	CADM	Cell-Cell Contact	PMID: 24503895
	20840	Pericyte	Serous	CADM1	CADM1	0.0971347	0	CADM1_CADM1	CADM1 - CADM1	CADM	Cell-Cell Contact	PMID: 24503895
	20841	AEC	Serous	CADM1	CADM1	0.025959	0	CADM1_CADM1	CADM1 - CADM1	CADM	Cell-Cell Contact	PMID: 24503895
	20842	CAP1	Serous	CADM1	CADM1	0.0230527	0	CADM1_CADM1	CADM1 - CADM1	CADM	Cell-Cell Contact	PMID: 24503895
	20843	IM.p	Serous	CADM1	CADM1	0.0121477	0	CADM1_CADM1	CADM1 - CADM1	CADM	Cell-Cell Contact	PMID: 24503895
	20844	cDC1	Serous	CADM1	CADM1	0.142096	0	CADM1_CADM1	CADM1 - CADM1	CADM	Cell-Cell Contact	PMID: 24503895
	20845	Mast	Serous	CADM1	CADM1	0.0290714	0	CADM1_CADM1	CADM1 - CADM1	CADM	Cell-Cell Contact	PMID: 24503895
	20846	NKT	Serous	CADM1	CADM1	0.0246533	0	CADM1_CADM1	CADM1 - CADM1	CADM	Cell-Cell Contact	PMID: 24503895
	20847	Plasma	Serous	CADM1	CADM1	0.0340067	0	CADM1_CADM1	CADM1 - CADM1	CADM	Cell-Cell Contact	PMID: 24503895
	20848	Basal	PNEC	CADM1	CADM1	0.0202557	0	CADM1_CADM1	CADM1 - CADM1	CADM	Cell-Cell Contact	PMID: 24503895
	20849	Serous	PNEC	CADM1	CADM1	0.101435	0	CADM1_CADM1	CADM1 - CADM1	CADM	Cell-Cell Contact	PMID: 24503895
	20850	PNEC	PNEC	CADM1	CADM1	0.0720853	0	CADM1_CADM1	CADM1 - CADM1	CADM	Cell-Cell Contact	PMID: 24503895
	20851	Aw.Secretory	PNEC	CADM1	CADM1	0.0108394	0	CADM1_CADM1	CADM1 - CADM1	CADM	Cell-Cell Contact	PMID: 24503895
	20852	BrAS	PNEC	CADM1	CADM1	0.0534451	0	CADM1_CADM1	CADM1 - CADM1	CADM	Cell-Cell Contact	PMID: 24503895
	20853	BrAS.AT2	PNEC	CADM1	CADM1	0.104834	0	CADM1_CADM1	CADM1 - CADM1	CADM	Cell-Cell Contact	PMID: 24503895
	20854	AT2	PNEC	CADM1	CADM1	0.114207	0	CADM1_CADM1	CADM1 - CADM1	CADM	Cell-Cell Contact	PMID: 24503895
	20855	AT2.p	PNEC	CADM1	CADM1	0.112373	0	CADM1_CADM1	CADM1 - CADM1	CADM	Cell-Cell Contact	PMID: 24503895
	20856	AT2.AT1	PNEC	CADM1	CADM1	0.132652	0	CADM1_CADM1	CADM1 - CADM1	CADM	Cell-Cell Contact	PMID: 24503895
	20857	AT1	PNEC	CADM1	CADM1	0.142271	0	CADM1_CADM1	CADM1 - CADM1	CADM	Cell-Cell Contact	PMID: 24503895
	20858	Neural	PNEC	CADM1	CADM1	0.0707418	0	CADM1_CADM1	CADM1 - CADM1	CADM	Cell-Cell Contact	PMID: 24503895
	20859	AlvFB	PNEC	CADM1	CADM1	0.0216013	0	CADM1_CADM1	CADM1 - CADM1	CADM	Cell-Cell Contact	PMID: 24503895
	20860	SCMF	PNEC	CADM1	CADM1	0.0150696	0	CADM1_CADM1	CADM1 - CADM1	CADM	Cell-Cell Contact	PMID: 24503895
	20861	ASMC	PNEC	CADM1	CADM1	0.019021	0	CADM1_CADM1	CADM1 - CADM1	CADM	Cell-Cell Contact	PMID: 24503895
	20862	Pericyte	PNEC	CADM1	CADM1	0.0689339	0	CADM1_CADM1	CADM1 - CADM1	CADM	Cell-Cell Contact	PMID: 24503895
	20863	AEC	PNEC	CADM1	CADM1	0.0180102	0	CADM1_CADM1	CADM1 - CADM1	CADM	Cell-Cell Contact	PMID: 24503895
	20864	CAP1	PNEC	CADM1	CADM1	0.0159792	0	CADM1_CADM1	CADM1 - CADM1	CADM	Cell-Cell Contact	PMID: 24503895
	20865	cDC1	PNEC	CADM1	CADM1	0.102321	0	CADM1_CADM1	CADM1 - CADM1	CADM	Cell-Cell Contact	PMID: 24503895
	20866	Mast	PNEC	CADM1	CADM1	0.0201893	0	CADM1_CADM1	CADM1 - CADM1	CADM	Cell-Cell Contact	PMID: 24503895
	20867	NKT	PNEC	CADM1	CADM1	0.0170973	0	CADM1_CADM1	CADM1 - CADM1	CADM	Cell-Cell Contact	PMID: 24503895
	20868	Plasma	PNEC	CADM1	CADM1	0.0236535	0	CADM1_CADM1	CADM1 - CADM1	CADM	Cell-Cell Contact	PMID: 24503895
	20869	Serous	Multiciliated	CADM1	CADM1	0.0122508	0	CADM1_CADM1	CADM1 - CADM1	CADM	Cell-Cell Contact	PMID: 24503895
	20870	BrAS.AT2	Multiciliated	CADM1	CADM1	0.0127035	0	CADM1_CADM1	CADM1 - CADM1	CADM	Cell-Cell Contact	PMID: 24503895
	20871	AT2	Multiciliated	CADM1	CADM1	0.013968	0	CADM1_CADM1	CADM1 - CADM1	CADM	Cell-Cell Contact	PMID: 24503895
	20872	AT2.p	Multiciliated	CADM1	CADM1	0.0137187	0	CADM1_CADM1	CADM1 - CADM1	CADM	Cell-Cell Contact	PMID: 24503895
	20873	AT2.AT1	Multiciliated	CADM1	CADM1	0.0165258	0	CADM1_CADM1	CADM1 - CADM1	CADM	Cell-Cell Contact	PMID: 24503895
	20874	AT1	Multiciliated	CADM1	CADM1	0.0178979	0	CADM1_CADM1	CADM1 - CADM1	CADM	Cell-Cell Contact	PMID: 24503895
	20875	cDC1	Multiciliated	CADM1	CADM1	0.0123686	0	CADM1_CADM1	CADM1 - CADM1	CADM	Cell-Cell Contact	PMID: 24503895
	20876	Serous	Aw.Secretory	CADM1	CADM1	0.0156738	0	CADM1_CADM1	CADM1 - CADM1	CADM	Cell-Cell Contact	PMID: 24503895
	20877	PNEC	Aw.Secretory	CADM1	CADM1	0.0108394	0	CADM1_CADM1	CADM1 - CADM1	CADM	Cell-Cell Contact	PMID: 24503895
	20878	BrAS.AT2	Aw.Secretory	CADM1	CADM1	0.0162509	0	CADM1_CADM1	CADM1 - CADM1	CADM	Cell-Cell Contact	PMID: 24503895
	20879	AT2	Aw.Secretory	CADM1	CADM1	0.0178621	0	CADM1_CADM1	CADM1 - CADM1	CADM	Cell-Cell Contact	PMID: 24503895
	20880	AT2.p	Aw.Secretory	CADM1	CADM1	0.0175445	0	CADM1_CADM1	CADM1 - CADM1	CADM	Cell-Cell Contact	PMID: 24503895
	20881	AT2.AT1	Aw.Secretory	CADM1	CADM1	0.0211177	0	CADM1_CADM1	CADM1 - CADM1	CADM	Cell-Cell Contact	PMID: 24503895
	20882	AT1	Aw.Secretory	CADM1	CADM1	0.0228622	0	CADM1_CADM1	CADM1 - CADM1	CADM	Cell-Cell Contact	PMID: 24503895
	20883	Neural	Aw.Secretory	CADM1	CADM1	0.0106243	0	CADM1_CADM1	CADM1 - CADM1	CADM	Cell-Cell Contact	PMID: 24503895
	20884	Pericyte	Aw.Secretory	CADM1	CADM1	0.0103357	0	CADM1_CADM1	CADM1 - CADM1	CADM	Cell-Cell Contact	PMID: 24503895
	20885	cDC1	Aw.Secretory	CADM1	CADM1	0.015824	0	CADM1_CADM1	CADM1 - CADM1	CADM	Cell-Cell Contact	PMID: 24503895
	20886	Basal	BrAS	CADM1	CADM1	0.014804	0	CADM1_CADM1	CADM1 - CADM1	CADM	Cell-Cell Contact	PMID: 24503895
	20887	Serous	BrAS	CADM1	CADM1	0.0758254	0	CADM1_CADM1	CADM1 - CADM1	CADM	Cell-Cell Contact	PMID: 24503895
	20888	PNEC	BrAS	CADM1	CADM1	0.0534451	0	CADM1_CADM1	CADM1 - CADM1	CADM	Cell-Cell Contact	PMID: 24503895
	20889	BrAS	BrAS	CADM1	CADM1	0.0394202	0	CADM1_CADM1	CADM1 - CADM1	CADM	Cell-Cell Contact	PMID: 24503895
	20890	BrAS.AT2	BrAS	CADM1	CADM1	0.0784409	0	CADM1_CADM1	CADM1 - CADM1	CADM	Cell-Cell Contact	PMID: 24503895
	20891	AT2	BrAS	CADM1	CADM1	0.0856806	0	CADM1_CADM1	CADM1 - CADM1	CADM	Cell-Cell Contact	PMID: 24503895
	20892	AT2.p	BrAS	CADM1	CADM1	0.0842609	0	CADM1_CADM1	CADM1 - CADM1	CADM	Cell-Cell Contact	PMID: 24503895
	20893	AT2.AT1	BrAS	CADM1	CADM1	0.100038	0	CADM1_CADM1	CADM1 - CADM1	CADM	Cell-Cell Contact	PMID: 24503895
	20894	AT1	BrAS	CADM1	CADM1	0.107586	0	CADM1_CADM1	CADM1 - CADM1	CADM	Cell-Cell Contact	PMID: 24503895
	20895	Neural	BrAS	CADM1	CADM1	0.0524293	0	CADM1_CADM1	CADM1 - CADM1	CADM	Cell-Cell Contact	PMID: 24503895
	20896	AlvFB	BrAS	CADM1	CADM1	0.0157933	0	CADM1_CADM1	CADM1 - CADM1	CADM	Cell-Cell Contact	PMID: 24503895
	20897	SCMF	BrAS	CADM1	CADM1	0.010998	0	CADM1_CADM1	CADM1 - CADM1	CADM	Cell-Cell Contact	PMID: 24503895
	20898	ASMC	BrAS	CADM1	CADM1	0.0138969	0	CADM1_CADM1	CADM1 - CADM1	CADM	Cell-Cell Contact	PMID: 24503895
	20899	Pericyte	BrAS	CADM1	CADM1	0.0510637	0	CADM1_CADM1	CADM1 - CADM1	CADM	Cell-Cell Contact	PMID: 24503895
	20900	AEC	BrAS	CADM1	CADM1	0.0131548	0	CADM1_CADM1	CADM1 - CADM1	CADM	Cell-Cell Contact	PMID: 24503895
	20901	CAP1	BrAS	CADM1	CADM1	0.0116648	0	CADM1_CADM1	CADM1 - CADM1	CADM	Cell-Cell Contact	PMID: 24503895
	20902	cDC1	BrAS	CADM1	CADM1	0.0765072	0	CADM1_CADM1	CADM1 - CADM1	CADM	Cell-Cell Contact	PMID: 24503895
	20903	Mast	BrAS	CADM1	CADM1	0.0147552	0	CADM1_CADM1	CADM1 - CADM1	CADM	Cell-Cell Contact	PMID: 24503895
	20904	NKT	BrAS	CADM1	CADM1	0.0124849	0	CADM1_CADM1	CADM1 - CADM1	CADM	Cell-Cell Contact	PMID: 24503895
	20905	Plasma	BrAS	CADM1	CADM1	0.0173035	0	CADM1_CADM1	CADM1 - CADM1	CADM	Cell-Cell Contact	PMID: 24503895
	20906	Basal	BrAS.AT2	CADM1	CADM1	0.0302248	0	CADM1_CADM1	CADM1 - CADM1	CADM	Cell-Cell Contact	PMID: 24503895
	20907	Serous	BrAS.AT2	CADM1	CADM1	0.145427	0	CADM1_CADM1	CADM1 - CADM1	CADM	Cell-Cell Contact	PMID: 24503895
	20908	PNEC	BrAS.AT2	CADM1	CADM1	0.104834	0	CADM1_CADM1	CADM1 - CADM1	CADM	Cell-Cell Contact	PMID: 24503895
	20909	Multiciliated	BrAS.AT2	CADM1	CADM1	0.0127035	0	CADM1_CADM1	CADM1 - CADM1	CADM	Cell-Cell Contact	PMID: 24503895
	20910	Aw.Secretory	BrAS.AT2	CADM1	CADM1	0.0162509	0	CADM1_CADM1	CADM1 - CADM1	CADM	Cell-Cell Contact	PMID: 24503895
	20911	BrAS	BrAS.AT2	CADM1	CADM1	0.0784409	0	CADM1_CADM1	CADM1 - CADM1	CADM	Cell-Cell Contact	PMID: 24503895
	20912	BrAS.AT2	BrAS.AT2	CADM1	CADM1	0.150053	0	CADM1_CADM1	CADM1 - CADM1	CADM	Cell-Cell Contact	PMID: 24503895
	20913	AT2	BrAS.AT2	CADM1	CADM1	0.162735	0	CADM1_CADM1	CADM1 - CADM1	CADM	Cell-Cell Contact	PMID: 24503895
	20914	AT2.p	BrAS.AT2	CADM1	CADM1	0.160263	0	CADM1_CADM1	CADM1 - CADM1	CADM	Cell-Cell Contact	PMID: 24503895
	20915	AT2.AT1	BrAS.AT2	CADM1	CADM1	0.187359	0	CADM1_CADM1	CADM1 - CADM1	CADM	Cell-Cell Contact	PMID: 24503895
	20916	AT1	BrAS.AT2	CADM1	CADM1	0.20003	0	CADM1_CADM1	CADM1 - CADM1	CADM	Cell-Cell Contact	PMID: 24503895
	20917	Neural	BrAS.AT2	CADM1	CADM1	0.102947	0	CADM1_CADM1	CADM1 - CADM1	CADM	Cell-Cell Contact	PMID: 24503895
	20918	AlvFB	BrAS.AT2	CADM1	CADM1	0.0322108	0	CADM1_CADM1	CADM1 - CADM1	CADM	Cell-Cell Contact	PMID: 24503895
	20919	SCMF	BrAS.AT2	CADM1	CADM1	0.022545	0	CADM1_CADM1	CADM1 - CADM1	CADM	Cell-Cell Contact	PMID: 24503895
	20920	ASMC	BrAS.AT2	CADM1	CADM1	0.0284	0	CADM1_CADM1	CADM1 - CADM1	CADM	Cell-Cell Contact	PMID: 24503895
	20921	Pericyte	BrAS.AT2	CADM1	CADM1	0.100405	0	CADM1_CADM1	CADM1 - CADM1	CADM	Cell-Cell Contact	PMID: 24503895
	20922	AEC	BrAS.AT2	CADM1	CADM1	0.0269045	0	CADM1_CADM1	CADM1 - CADM1	CADM	Cell-Cell Contact	PMID: 24503895
	20923	CAP1	BrAS.AT2	CADM1	CADM1	0.0238949	0	CADM1_CADM1	CADM1 - CADM1	CADM	Cell-Cell Contact	PMID: 24503895
	20924	IM.p	BrAS.AT2	CADM1	CADM1	0.0125967	0	CADM1_CADM1	CADM1 - CADM1	CADM	Cell-Cell Contact	PMID: 24503895
	20925	cDC1	BrAS.AT2	CADM1	CADM1	0.146635	0	CADM1_CADM1	CADM1 - CADM1	CADM	Cell-Cell Contact	PMID: 24503895
	20926	Mast	BrAS.AT2	CADM1	CADM1	0.0301267	0	CADM1_CADM1	CADM1 - CADM1	CADM	Cell-Cell Contact	PMID: 24503895
	20927	NKT	BrAS.AT2	CADM1	CADM1	0.0255525	0	CADM1_CADM1	CADM1 - CADM1	CADM	Cell-Cell Contact	PMID: 24503895
	20928	Plasma	BrAS.AT2	CADM1	CADM1	0.0352347	0	CADM1_CADM1	CADM1 - CADM1	CADM	Cell-Cell Contact	PMID: 24503895
	20929	Basal	AT2	CADM1	CADM1	0.0331746	0	CADM1_CADM1	CADM1 - CADM1	CADM	Cell-Cell Contact	PMID: 24503895
	20930	Serous	AT2	CADM1	CADM1	0.15779	0	CADM1_CADM1	CADM1 - CADM1	CADM	Cell-Cell Contact	PMID: 24503895
	20931	PNEC	AT2	CADM1	CADM1	0.114207	0	CADM1_CADM1	CADM1 - CADM1	CADM	Cell-Cell Contact	PMID: 24503895
	20932	Multiciliated	AT2	CADM1	CADM1	0.013968	0	CADM1_CADM1	CADM1 - CADM1	CADM	Cell-Cell Contact	PMID: 24503895
	20933	Aw.Secretory	AT2	CADM1	CADM1	0.0178621	0	CADM1_CADM1	CADM1 - CADM1	CADM	Cell-Cell Contact	PMID: 24503895
	20934	BrAS	AT2	CADM1	CADM1	0.0856806	0	CADM1_CADM1	CADM1 - CADM1	CADM	Cell-Cell Contact	PMID: 24503895
	20935	BrAS.AT2	AT2	CADM1	CADM1	0.162735	0	CADM1_CADM1	CADM1 - CADM1	CADM	Cell-Cell Contact	PMID: 24503895
	20936	AT2	AT2	CADM1	CADM1	0.176267	0	CADM1_CADM1	CADM1 - CADM1	CADM	Cell-Cell Contact	PMID: 24503895
	20937	AT2.p	AT2	CADM1	CADM1	0.173631	0	CADM1_CADM1	CADM1 - CADM1	CADM	Cell-Cell Contact	PMID: 24503895
	20938	AT2.AT1	AT2	CADM1	CADM1	0.202443	0	CADM1_CADM1	CADM1 - CADM1	CADM	Cell-Cell Contact	PMID: 24503895
	20939	AT1	AT2	CADM1	CADM1	0.215863	0	CADM1_CADM1	CADM1 - CADM1	CADM	Cell-Cell Contact	PMID: 24503895
	20940	Neural	AT2	CADM1	CADM1	0.112174	0	CADM1_CADM1	CADM1 - CADM1	CADM	Cell-Cell Contact	PMID: 24503895
	20941	AlvFB	AT2	CADM1	CADM1	0.0353474	0	CADM1_CADM1	CADM1 - CADM1	CADM	Cell-Cell Contact	PMID: 24503895
	20942	SCMF	AT2	CADM1	CADM1	0.0247644	0	CADM1_CADM1	CADM1 - CADM1	CADM	Cell-Cell Contact	PMID: 24503895
	20943	ASMC	AT2	CADM1	CADM1	0.0311774	0	CADM1_CADM1	CADM1 - CADM1	CADM	Cell-Cell Contact	PMID: 24503895
	20944	Pericyte	AT2	CADM1	CADM1	0.109432	0	CADM1_CADM1	CADM1 - CADM1	CADM	Cell-Cell Contact	PMID: 24503895
	20945	AEC	AT2	CADM1	CADM1	0.0295401	0	CADM1_CADM1	CADM1 - CADM1	CADM	Cell-Cell Contact	PMID: 24503895
	20946	CAP1	AT2	CADM1	CADM1	0.0262437	0	CADM1_CADM1	CADM1 - CADM1	CADM	Cell-Cell Contact	PMID: 24503895
	20947	IM.p	AT2	CADM1	CADM1	0.0138506	0	CADM1_CADM1	CADM1 - CADM1	CADM	Cell-Cell Contact	PMID: 24503895
	20948	cDC1	AT2	CADM1	CADM1	0.159082	0	CADM1_CADM1	CADM1 - CADM1	CADM	Cell-Cell Contact	PMID: 24503895
	20949	Mast	AT2	CADM1	CADM1	0.0330673	0	CADM1_CADM1	CADM1 - CADM1	CADM	Cell-Cell Contact	PMID: 24503895
	20950	NKT	AT2	CADM1	CADM1	0.0280595	0	CADM1_CADM1	CADM1 - CADM1	CADM	Cell-Cell Contact	PMID: 24503895
	20951	Plasma	AT2	CADM1	CADM1	0.0386539	0	CADM1_CADM1	CADM1 - CADM1	CADM	Cell-Cell Contact	PMID: 24503895
	20952	Basal	AT2.p	CADM1	CADM1	0.0325938	0	CADM1_CADM1	CADM1 - CADM1	CADM	Cell-Cell Contact	PMID: 24503895
	20953	Serous	AT2.p	CADM1	CADM1	0.155379	0	CADM1_CADM1	CADM1 - CADM1	CADM	Cell-Cell Contact	PMID: 24503895
	20954	PNEC	AT2.p	CADM1	CADM1	0.112373	0	CADM1_CADM1	CADM1 - CADM1	CADM	Cell-Cell Contact	PMID: 24503895
	20955	Multiciliated	AT2.p	CADM1	CADM1	0.0137187	0	CADM1_CADM1	CADM1 - CADM1	CADM	Cell-Cell Contact	PMID: 24503895
	20956	Aw.Secretory	AT2.p	CADM1	CADM1	0.0175445	0	CADM1_CADM1	CADM1 - CADM1	CADM	Cell-Cell Contact	PMID: 24503895
	20957	BrAS	AT2.p	CADM1	CADM1	0.0842609	0	CADM1_CADM1	CADM1 - CADM1	CADM	Cell-Cell Contact	PMID: 24503895
	20958	BrAS.AT2	AT2.p	CADM1	CADM1	0.160263	0	CADM1_CADM1	CADM1 - CADM1	CADM	Cell-Cell Contact	PMID: 24503895
	20959	AT2	AT2.p	CADM1	CADM1	0.173631	0	CADM1_CADM1	CADM1 - CADM1	CADM	Cell-Cell Contact	PMID: 24503895
	20960	AT2.p	AT2.p	CADM1	CADM1	0.171027	0	CADM1_CADM1	CADM1 - CADM1	CADM	Cell-Cell Contact	PMID: 24503895
	20961	AT2.AT1	AT2.p	CADM1	CADM1	0.199511	0	CADM1_CADM1	CADM1 - CADM1	CADM	Cell-Cell Contact	PMID: 24503895
	20962	AT1	AT2.p	CADM1	CADM1	0.212789	0	CADM1_CADM1	CADM1 - CADM1	CADM	Cell-Cell Contact	PMID: 24503895
	20963	Neural	AT2.p	CADM1	CADM1	0.110368	0	CADM1_CADM1	CADM1 - CADM1	CADM	Cell-Cell Contact	PMID: 24503895
	20964	AlvFB	AT2.p	CADM1	CADM1	0.03473	0	CADM1_CADM1	CADM1 - CADM1	CADM	Cell-Cell Contact	PMID: 24503895
	20965	SCMF	AT2.p	CADM1	CADM1	0.0243272	0	CADM1_CADM1	CADM1 - CADM1	CADM	Cell-Cell Contact	PMID: 24503895
	20966	ASMC	AT2.p	CADM1	CADM1	0.0306305	0	CADM1_CADM1	CADM1 - CADM1	CADM	Cell-Cell Contact	PMID: 24503895
	20967	Pericyte	AT2.p	CADM1	CADM1	0.107665	0	CADM1_CADM1	CADM1 - CADM1	CADM	Cell-Cell Contact	PMID: 24503895
	20968	AEC	AT2.p	CADM1	CADM1	0.0290211	0	CADM1_CADM1	CADM1 - CADM1	CADM	Cell-Cell Contact	PMID: 24503895
	20969	CAP1	AT2.p	CADM1	CADM1	0.025781	0	CADM1_CADM1	CADM1 - CADM1	CADM	Cell-Cell Contact	PMID: 24503895
	20970	IM.p	AT2.p	CADM1	CADM1	0.0136034	0	CADM1_CADM1	CADM1 - CADM1	CADM	Cell-Cell Contact	PMID: 24503895
	20971	cDC1	AT2.p	CADM1	CADM1	0.156655	0	CADM1_CADM1	CADM1 - CADM1	CADM	Cell-Cell Contact	PMID: 24503895
	20972	Mast	AT2.p	CADM1	CADM1	0.0324883	0	CADM1_CADM1	CADM1 - CADM1	CADM	Cell-Cell Contact	PMID: 24503895
	20973	NKT	AT2.p	CADM1	CADM1	0.0275658	0	CADM1_CADM1	CADM1 - CADM1	CADM	Cell-Cell Contact	PMID: 24503895
	20974	Plasma	AT2.p	CADM1	CADM1	0.037981	0	CADM1_CADM1	CADM1 - CADM1	CADM	Cell-Cell Contact	PMID: 24503895
	20975	Basal	AT2.AT1	CADM1	CADM1	0.03911	0	CADM1_CADM1	CADM1 - CADM1	CADM	Cell-Cell Contact	PMID: 24503895
	20976	Serous	AT2.AT1	CADM1	CADM1	0.181828	0	CADM1_CADM1	CADM1 - CADM1	CADM	Cell-Cell Contact	PMID: 24503895
	20977	PNEC	AT2.AT1	CADM1	CADM1	0.132652	0	CADM1_CADM1	CADM1 - CADM1	CADM	Cell-Cell Contact	PMID: 24503895
	20978	Multiciliated	AT2.AT1	CADM1	CADM1	0.0165258	0	CADM1_CADM1	CADM1 - CADM1	CADM	Cell-Cell Contact	PMID: 24503895
	20979	Aw.Secretory	AT2.AT1	CADM1	CADM1	0.0211177	0	CADM1_CADM1	CADM1 - CADM1	CADM	Cell-Cell Contact	PMID: 24503895
	20980	BrAS	AT2.AT1	CADM1	CADM1	0.100038	0	CADM1_CADM1	CADM1 - CADM1	CADM	Cell-Cell Contact	PMID: 24503895
	20981	BrAS.AT2	AT2.AT1	CADM1	CADM1	0.187359	0	CADM1_CADM1	CADM1 - CADM1	CADM	Cell-Cell Contact	PMID: 24503895
	20982	AT2	AT2.AT1	CADM1	CADM1	0.202443	0	CADM1_CADM1	CADM1 - CADM1	CADM	Cell-Cell Contact	PMID: 24503895
	20983	AT2.p	AT2.AT1	CADM1	CADM1	0.199511	0	CADM1_CADM1	CADM1 - CADM1	CADM	Cell-Cell Contact	PMID: 24503895
	20984	AT2.AT1	AT2.AT1	CADM1	CADM1	0.231415	0	CADM1_CADM1	CADM1 - CADM1	CADM	Cell-Cell Contact	PMID: 24503895
	20985	AT1	AT2.AT1	CADM1	CADM1	0.246163	0	CADM1_CADM1	CADM1 - CADM1	CADM	Cell-Cell Contact	PMID: 24503895
	20986	Neural	AT2.AT1	CADM1	CADM1	0.130338	0	CADM1_CADM1	CADM1 - CADM1	CADM	Cell-Cell Contact	PMID: 24503895
	20987	AlvFB	AT2.AT1	CADM1	CADM1	0.0416548	0	CADM1_CADM1	CADM1 - CADM1	CADM	Cell-Cell Contact	PMID: 24503895
	20988	SCMF	AT2.AT1	CADM1	CADM1	0.0292406	0	CADM1_CADM1	CADM1 - CADM1	CADM	Cell-Cell Contact	PMID: 24503895
	20989	ASMC	AT2.AT1	CADM1	CADM1	0.0367691	0	CADM1_CADM1	CADM1 - CADM1	CADM	Cell-Cell Contact	PMID: 24503895
	20990	Pericyte	AT2.AT1	CADM1	CADM1	0.127215	0	CADM1_CADM1	CADM1 - CADM1	CADM	Cell-Cell Contact	PMID: 24503895
	20991	AEC	AT2.AT1	CADM1	CADM1	0.0348487	0	CADM1_CADM1	CADM1 - CADM1	CADM	Cell-Cell Contact	PMID: 24503895
	20992	CAP1	AT2.AT1	CADM1	CADM1	0.0309788	0	CADM1_CADM1	CADM1 - CADM1	CADM	Cell-Cell Contact	PMID: 24503895
	20993	IM.p	AT2.AT1	CADM1	CADM1	0.0163873	0	CADM1_CADM1	CADM1 - CADM1	CADM	Cell-Cell Contact	PMID: 24503895
	20994	cDC1	AT2.AT1	CADM1	CADM1	0.183274	0	CADM1_CADM1	CADM1 - CADM1	CADM	Cell-Cell Contact	PMID: 24503895
	20995	Mast	AT2.AT1	CADM1	CADM1	0.0389843	0	CADM1_CADM1	CADM1 - CADM1	CADM	Cell-Cell Contact	PMID: 24503895
	20996	NKT	AT2.AT1	CADM1	CADM1	0.0331111	0	CADM1_CADM1	CADM1 - CADM1	CADM	Cell-Cell Contact	PMID: 24503895
	20997	Plasma	AT2.AT1	CADM1	CADM1	0.0455235	0	CADM1_CADM1	CADM1 - CADM1	CADM	Cell-Cell Contact	PMID: 24503895
	20998	Basal	AT1	CADM1	CADM1	0.0422766	0	CADM1_CADM1	CADM1 - CADM1	CADM	Cell-Cell Contact	PMID: 24503895
	20999	Serous	AT1	CADM1	CADM1	0.194215	0	CADM1_CADM1	CADM1 - CADM1	CADM	Cell-Cell Contact	PMID: 24503895
	21000	PNEC	AT1	CADM1	CADM1	0.142271	0	CADM1_CADM1	CADM1 - CADM1	CADM	Cell-Cell Contact	PMID: 24503895
	21001	Multiciliated	AT1	CADM1	CADM1	0.0178979	0	CADM1_CADM1	CADM1 - CADM1	CADM	Cell-Cell Contact	PMID: 24503895
	21002	Aw.Secretory	AT1	CADM1	CADM1	0.0228622	0	CADM1_CADM1	CADM1 - CADM1	CADM	Cell-Cell Contact	PMID: 24503895
	21003	BrAS	AT1	CADM1	CADM1	0.107586	0	CADM1_CADM1	CADM1 - CADM1	CADM	Cell-Cell Contact	PMID: 24503895
	21004	BrAS.AT2	AT1	CADM1	CADM1	0.20003	0	CADM1_CADM1	CADM1 - CADM1	CADM	Cell-Cell Contact	PMID: 24503895
	21005	AT2	AT1	CADM1	CADM1	0.215863	0	CADM1_CADM1	CADM1 - CADM1	CADM	Cell-Cell Contact	PMID: 24503895
	21006	AT2.p	AT1	CADM1	CADM1	0.212789	0	CADM1_CADM1	CADM1 - CADM1	CADM	Cell-Cell Contact	PMID: 24503895
	21007	AT2.AT1	AT1	CADM1	CADM1	0.246163	0	CADM1_CADM1	CADM1 - CADM1	CADM	Cell-Cell Contact	PMID: 24503895
	21008	AT1	AT1	CADM1	CADM1	0.261531	0	CADM1_CADM1	CADM1 - CADM1	CADM	Cell-Cell Contact	PMID: 24503895
	21009	Neural	AT1	CADM1	CADM1	0.139816	0	CADM1_CADM1	CADM1 - CADM1	CADM	Cell-Cell Contact	PMID: 24503895
	21010	AlvFB	AT1	CADM1	CADM1	0.0450179	0	CADM1_CADM1	CADM1 - CADM1	CADM	Cell-Cell Contact	PMID: 24503895
	21011	SCMF	AT1	CADM1	CADM1	0.0316345	0	CADM1_CADM1	CADM1 - CADM1	CADM	Cell-Cell Contact	PMID: 24503895
	21012	ASMC	AT1	CADM1	CADM1	0.0397541	0	CADM1_CADM1	CADM1 - CADM1	CADM	Cell-Cell Contact	PMID: 24503895
	21013	Pericyte	AT1	CADM1	CADM1	0.136502	0	CADM1_CADM1	CADM1 - CADM1	CADM	Cell-Cell Contact	PMID: 24503895
	21014	AEC	AT1	CADM1	CADM1	0.0376839	0	CADM1_CADM1	CADM1 - CADM1	CADM	Cell-Cell Contact	PMID: 24503895
	21015	CAP1	AT1	CADM1	CADM1	0.03351	0	CADM1_CADM1	CADM1 - CADM1	CADM	Cell-Cell Contact	PMID: 24503895
	21016	IM.p	AT1	CADM1	CADM1	0.0177481	0	CADM1_CADM1	CADM1 - CADM1	CADM	Cell-Cell Contact	PMID: 24503895
	21017	cDC1	AT1	CADM1	CADM1	0.195736	0	CADM1_CADM1	CADM1 - CADM1	CADM	Cell-Cell Contact	PMID: 24503895
	21018	Mast	AT1	CADM1	CADM1	0.0421412	0	CADM1_CADM1	CADM1 - CADM1	CADM	Cell-Cell Contact	PMID: 24503895
	21019	NKT	AT1	CADM1	CADM1	0.0358102	0	CADM1_CADM1	CADM1 - CADM1	CADM	Cell-Cell Contact	PMID: 24503895
	21020	Plasma	AT1	CADM1	CADM1	0.0491829	0	CADM1_CADM1	CADM1 - CADM1	CADM	Cell-Cell Contact	PMID: 24503895
	21021	Basal	Neural	CADM1	CADM1	0.0198575	0	CADM1_CADM1	CADM1 - CADM1	CADM	Cell-Cell Contact	PMID: 24503895
	21022	Serous	Neural	CADM1	CADM1	0.099603	0	CADM1_CADM1	CADM1 - CADM1	CADM	Cell-Cell Contact	PMID: 24503895
	21023	PNEC	Neural	CADM1	CADM1	0.0707418	0	CADM1_CADM1	CADM1 - CADM1	CADM	Cell-Cell Contact	PMID: 24503895
	21024	Aw.Secretory	Neural	CADM1	CADM1	0.0106243	0	CADM1_CADM1	CADM1 - CADM1	CADM	Cell-Cell Contact	PMID: 24503895
	21025	BrAS	Neural	CADM1	CADM1	0.0524293	0	CADM1_CADM1	CADM1 - CADM1	CADM	Cell-Cell Contact	PMID: 24503895
	21026	BrAS.AT2	Neural	CADM1	CADM1	0.102947	0	CADM1_CADM1	CADM1 - CADM1	CADM	Cell-Cell Contact	PMID: 24503895
	21027	AT2	Neural	CADM1	CADM1	0.112174	0	CADM1_CADM1	CADM1 - CADM1	CADM	Cell-Cell Contact	PMID: 24503895
	21028	AT2.p	Neural	CADM1	CADM1	0.110368	0	CADM1_CADM1	CADM1 - CADM1	CADM	Cell-Cell Contact	PMID: 24503895
	21029	AT2.AT1	Neural	CADM1	CADM1	0.130338	0	CADM1_CADM1	CADM1 - CADM1	CADM	Cell-Cell Contact	PMID: 24503895
	21030	AT1	Neural	CADM1	CADM1	0.139816	0	CADM1_CADM1	CADM1 - CADM1	CADM	Cell-Cell Contact	PMID: 24503895
	21031	Neural	Neural	CADM1	CADM1	0.0694214	0	CADM1_CADM1	CADM1 - CADM1	CADM	Cell-Cell Contact	PMID: 24503895
	21032	AlvFB	Neural	CADM1	CADM1	0.0211772	0	CADM1_CADM1	CADM1 - CADM1	CADM	Cell-Cell Contact	PMID: 24503895
	21033	SCMF	Neural	CADM1	CADM1	0.0147718	0	CADM1_CADM1	CADM1 - CADM1	CADM	Cell-Cell Contact	PMID: 24503895
	21034	ASMC	Neural	CADM1	CADM1	0.0186466	0	CADM1_CADM1	CADM1 - CADM1	CADM	Cell-Cell Contact	PMID: 24503895
	21035	Pericyte	Neural	CADM1	CADM1	0.0676449	0	CADM1_CADM1	CADM1 - CADM1	CADM	Cell-Cell Contact	PMID: 24503895
	21036	AEC	Neural	CADM1	CADM1	0.0176554	0	CADM1_CADM1	CADM1 - CADM1	CADM	Cell-Cell Contact	PMID: 24503895
	21037	CAP1	Neural	CADM1	CADM1	0.0156638	0	CADM1_CADM1	CADM1 - CADM1	CADM	Cell-Cell Contact	PMID: 24503895
	21038	cDC1	Neural	CADM1	CADM1	0.100475	0	CADM1_CADM1	CADM1 - CADM1	CADM	Cell-Cell Contact	PMID: 24503895
	21039	Mast	Neural	CADM1	CADM1	0.0197924	0	CADM1_CADM1	CADM1 - CADM1	CADM	Cell-Cell Contact	PMID: 24503895
	21040	NKT	Neural	CADM1	CADM1	0.0167602	0	CADM1_CADM1	CADM1 - CADM1	CADM	Cell-Cell Contact	PMID: 24503895
	21041	Plasma	Neural	CADM1	CADM1	0.0231901	0	CADM1_CADM1	CADM1 - CADM1	CADM	Cell-Cell Contact	PMID: 24503895
	21042	Serous	AlvFB	CADM1	CADM1	0.0310848	0	CADM1_CADM1	CADM1 - CADM1	CADM	Cell-Cell Contact	PMID: 24503895
	21043	PNEC	AlvFB	CADM1	CADM1	0.0216013	0	CADM1_CADM1	CADM1 - CADM1	CADM	Cell-Cell Contact	PMID: 24503895
	21044	BrAS	AlvFB	CADM1	CADM1	0.0157933	0	CADM1_CADM1	CADM1 - CADM1	CADM	Cell-Cell Contact	PMID: 24503895
	21045	BrAS.AT2	AlvFB	CADM1	CADM1	0.0322108	0	CADM1_CADM1	CADM1 - CADM1	CADM	Cell-Cell Contact	PMID: 24503895
	21046	AT2	AlvFB	CADM1	CADM1	0.0353474	0	CADM1_CADM1	CADM1 - CADM1	CADM	Cell-Cell Contact	PMID: 24503895
	21047	AT2.p	AlvFB	CADM1	CADM1	0.03473	0	CADM1_CADM1	CADM1 - CADM1	CADM	Cell-Cell Contact	PMID: 24503895
	21048	AT2.AT1	AlvFB	CADM1	CADM1	0.0416548	0	CADM1_CADM1	CADM1 - CADM1	CADM	Cell-Cell Contact	PMID: 24503895
	21049	AT1	AlvFB	CADM1	CADM1	0.0450179	0	CADM1_CADM1	CADM1 - CADM1	CADM	Cell-Cell Contact	PMID: 24503895
	21050	Neural	AlvFB	CADM1	CADM1	0.0211772	0	CADM1_CADM1	CADM1 - CADM1	CADM	Cell-Cell Contact	PMID: 24503895
	21051	Pericyte	AlvFB	CADM1	CADM1	0.0206079	0	CADM1_CADM1	CADM1 - CADM1	CADM	Cell-Cell Contact	PMID: 24503895
	21052	cDC1	AlvFB	CADM1	CADM1	0.031378	0	CADM1_CADM1	CADM1 - CADM1	CADM	Cell-Cell Contact	PMID: 24503895
	21053	Serous	SCMF	CADM1	CADM1	0.0217493	0	CADM1_CADM1	CADM1 - CADM1	CADM	Cell-Cell Contact	PMID: 24503895
	21054	PNEC	SCMF	CADM1	CADM1	0.0150696	0	CADM1_CADM1	CADM1 - CADM1	CADM	Cell-Cell Contact	PMID: 24503895
	21055	BrAS	SCMF	CADM1	CADM1	0.010998	0	CADM1_CADM1	CADM1 - CADM1	CADM	Cell-Cell Contact	PMID: 24503895
	21056	BrAS.AT2	SCMF	CADM1	CADM1	0.022545	0	CADM1_CADM1	CADM1 - CADM1	CADM	Cell-Cell Contact	PMID: 24503895
	21057	AT2	SCMF	CADM1	CADM1	0.0247644	0	CADM1_CADM1	CADM1 - CADM1	CADM	Cell-Cell Contact	PMID: 24503895
	21058	AT2.p	SCMF	CADM1	CADM1	0.0243272	0	CADM1_CADM1	CADM1 - CADM1	CADM	Cell-Cell Contact	PMID: 24503895
	21059	AT2.AT1	SCMF	CADM1	CADM1	0.0292406	0	CADM1_CADM1	CADM1 - CADM1	CADM	Cell-Cell Contact	PMID: 24503895
	21060	AT1	SCMF	CADM1	CADM1	0.0316345	0	CADM1_CADM1	CADM1 - CADM1	CADM	Cell-Cell Contact	PMID: 24503895
	21061	Neural	SCMF	CADM1	CADM1	0.0147718	0	CADM1_CADM1	CADM1 - CADM1	CADM	Cell-Cell Contact	PMID: 24503895
	21062	Pericyte	SCMF	CADM1	CADM1	0.0143722	0	CADM1_CADM1	CADM1 - CADM1	CADM	Cell-Cell Contact	PMID: 24503895
	21063	cDC1	SCMF	CADM1	CADM1	0.0219564	0	CADM1_CADM1	CADM1 - CADM1	CADM	Cell-Cell Contact	PMID: 24503895
	21064	Serous	ASMC	CADM1	CADM1	0.0274034	0	CADM1_CADM1	CADM1 - CADM1	CADM	Cell-Cell Contact	PMID: 24503895
	21065	PNEC	ASMC	CADM1	CADM1	0.019021	0	CADM1_CADM1	CADM1 - CADM1	CADM	Cell-Cell Contact	PMID: 24503895
	21066	BrAS	ASMC	CADM1	CADM1	0.0138969	0	CADM1_CADM1	CADM1 - CADM1	CADM	Cell-Cell Contact	PMID: 24503895
	21067	BrAS.AT2	ASMC	CADM1	CADM1	0.0284	0	CADM1_CADM1	CADM1 - CADM1	CADM	Cell-Cell Contact	PMID: 24503895
	21068	AT2	ASMC	CADM1	CADM1	0.0311774	0	CADM1_CADM1	CADM1 - CADM1	CADM	Cell-Cell Contact	PMID: 24503895
	21069	AT2.p	ASMC	CADM1	CADM1	0.0306305	0	CADM1_CADM1	CADM1 - CADM1	CADM	Cell-Cell Contact	PMID: 24503895
	21070	AT2.AT1	ASMC	CADM1	CADM1	0.0367691	0	CADM1_CADM1	CADM1 - CADM1	CADM	Cell-Cell Contact	PMID: 24503895
	21071	AT1	ASMC	CADM1	CADM1	0.0397541	0	CADM1_CADM1	CADM1 - CADM1	CADM	Cell-Cell Contact	PMID: 24503895
	21072	Neural	ASMC	CADM1	CADM1	0.0186466	0	CADM1_CADM1	CADM1 - CADM1	CADM	Cell-Cell Contact	PMID: 24503895
	21073	Pericyte	ASMC	CADM1	CADM1	0.0181441	0	CADM1_CADM1	CADM1 - CADM1	CADM	Cell-Cell Contact	PMID: 24503895
	21074	cDC1	ASMC	CADM1	CADM1	0.0276629	0	CADM1_CADM1	CADM1 - CADM1	CADM	Cell-Cell Contact	PMID: 24503895
	21075	Basal	Pericyte	CADM1	CADM1	0.019323	0	CADM1_CADM1	CADM1 - CADM1	CADM	Cell-Cell Contact	PMID: 24503895
	21076	Serous	Pericyte	CADM1	CADM1	0.0971347	0	CADM1_CADM1	CADM1 - CADM1	CADM	Cell-Cell Contact	PMID: 24503895
	21077	PNEC	Pericyte	CADM1	CADM1	0.0689339	0	CADM1_CADM1	CADM1 - CADM1	CADM	Cell-Cell Contact	PMID: 24503895
	21078	Aw.Secretory	Pericyte	CADM1	CADM1	0.0103357	0	CADM1_CADM1	CADM1 - CADM1	CADM	Cell-Cell Contact	PMID: 24503895
	21079	BrAS	Pericyte	CADM1	CADM1	0.0510637	0	CADM1_CADM1	CADM1 - CADM1	CADM	Cell-Cell Contact	PMID: 24503895
	21080	BrAS.AT2	Pericyte	CADM1	CADM1	0.100405	0	CADM1_CADM1	CADM1 - CADM1	CADM	Cell-Cell Contact	PMID: 24503895
	21081	AT2	Pericyte	CADM1	CADM1	0.109432	0	CADM1_CADM1	CADM1 - CADM1	CADM	Cell-Cell Contact	PMID: 24503895
	21082	AT2.p	Pericyte	CADM1	CADM1	0.107665	0	CADM1_CADM1	CADM1 - CADM1	CADM	Cell-Cell Contact	PMID: 24503895
	21083	AT2.AT1	Pericyte	CADM1	CADM1	0.127215	0	CADM1_CADM1	CADM1 - CADM1	CADM	Cell-Cell Contact	PMID: 24503895
	21084	AT1	Pericyte	CADM1	CADM1	0.136502	0	CADM1_CADM1	CADM1 - CADM1	CADM	Cell-Cell Contact	PMID: 24503895
	21085	Neural	Pericyte	CADM1	CADM1	0.0676449	0	CADM1_CADM1	CADM1 - CADM1	CADM	Cell-Cell Contact	PMID: 24503895
	21086	AlvFB	Pericyte	CADM1	CADM1	0.0206079	0	CADM1_CADM1	CADM1 - CADM1	CADM	Cell-Cell Contact	PMID: 24503895
	21087	SCMF	Pericyte	CADM1	CADM1	0.0143722	0	CADM1_CADM1	CADM1 - CADM1	CADM	Cell-Cell Contact	PMID: 24503895
	21088	ASMC	Pericyte	CADM1	CADM1	0.0181441	0	CADM1_CADM1	CADM1 - CADM1	CADM	Cell-Cell Contact	PMID: 24503895
	21089	Pericyte	Pericyte	CADM1	CADM1	0.0659105	0	CADM1_CADM1	CADM1 - CADM1	CADM	Cell-Cell Contact	PMID: 24503895
	21090	AEC	Pericyte	CADM1	CADM1	0.0171791	0	CADM1_CADM1	CADM1 - CADM1	CADM	Cell-Cell Contact	PMID: 24503895
	21091	CAP1	Pericyte	CADM1	CADM1	0.0152404	0	CADM1_CADM1	CADM1 - CADM1	CADM	Cell-Cell Contact	PMID: 24503895
	21092	cDC1	Pericyte	CADM1	CADM1	0.0979878	0	CADM1_CADM1	CADM1 - CADM1	CADM	Cell-Cell Contact	PMID: 24503895
	21093	Mast	Pericyte	CADM1	CADM1	0.0192596	0	CADM1_CADM1	CADM1 - CADM1	CADM	Cell-Cell Contact	PMID: 24503895
	21094	NKT	Pericyte	CADM1	CADM1	0.0163076	0	CADM1_CADM1	CADM1 - CADM1	CADM	Cell-Cell Contact	PMID: 24503895
	21095	Plasma	Pericyte	CADM1	CADM1	0.0225679	0	CADM1_CADM1	CADM1 - CADM1	CADM	Cell-Cell Contact	PMID: 24503895
	21096	Serous	AEC	CADM1	CADM1	0.025959	0	CADM1_CADM1	CADM1 - CADM1	CADM	Cell-Cell Contact	PMID: 24503895
	21097	PNEC	AEC	CADM1	CADM1	0.0180102	0	CADM1_CADM1	CADM1 - CADM1	CADM	Cell-Cell Contact	PMID: 24503895
	21098	BrAS	AEC	CADM1	CADM1	0.0131548	0	CADM1_CADM1	CADM1 - CADM1	CADM	Cell-Cell Contact	PMID: 24503895
	21099	BrAS.AT2	AEC	CADM1	CADM1	0.0269045	0	CADM1_CADM1	CADM1 - CADM1	CADM	Cell-Cell Contact	PMID: 24503895
	21100	AT2	AEC	CADM1	CADM1	0.0295401	0	CADM1_CADM1	CADM1 - CADM1	CADM	Cell-Cell Contact	PMID: 24503895
	21101	AT2.p	AEC	CADM1	CADM1	0.0290211	0	CADM1_CADM1	CADM1 - CADM1	CADM	Cell-Cell Contact	PMID: 24503895
	21102	AT2.AT1	AEC	CADM1	CADM1	0.0348487	0	CADM1_CADM1	CADM1 - CADM1	CADM	Cell-Cell Contact	PMID: 24503895
	21103	AT1	AEC	CADM1	CADM1	0.0376839	0	CADM1_CADM1	CADM1 - CADM1	CADM	Cell-Cell Contact	PMID: 24503895
	21104	Neural	AEC	CADM1	CADM1	0.0176554	0	CADM1_CADM1	CADM1 - CADM1	CADM	Cell-Cell Contact	PMID: 24503895
	21105	Pericyte	AEC	CADM1	CADM1	0.0171791	0	CADM1_CADM1	CADM1 - CADM1	CADM	Cell-Cell Contact	PMID: 24503895
	21106	cDC1	AEC	CADM1	CADM1	0.0262051	0	CADM1_CADM1	CADM1 - CADM1	CADM	Cell-Cell Contact	PMID: 24503895
	21107	Serous	CAP1	CADM1	CADM1	0.0230527	0	CADM1_CADM1	CADM1 - CADM1	CADM	Cell-Cell Contact	PMID: 24503895
	21108	PNEC	CAP1	CADM1	CADM1	0.0159792	0	CADM1_CADM1	CADM1 - CADM1	CADM	Cell-Cell Contact	PMID: 24503895
	21109	BrAS	CAP1	CADM1	CADM1	0.0116648	0	CADM1_CADM1	CADM1 - CADM1	CADM	Cell-Cell Contact	PMID: 24503895
	21110	BrAS.AT2	CAP1	CADM1	CADM1	0.0238949	0	CADM1_CADM1	CADM1 - CADM1	CADM	Cell-Cell Contact	PMID: 24503895
	21111	AT2	CAP1	CADM1	CADM1	0.0262437	0	CADM1_CADM1	CADM1 - CADM1	CADM	Cell-Cell Contact	PMID: 24503895
	21112	AT2.p	CAP1	CADM1	CADM1	0.025781	0	CADM1_CADM1	CADM1 - CADM1	CADM	Cell-Cell Contact	PMID: 24503895
	21113	AT2.AT1	CAP1	CADM1	CADM1	0.0309788	0	CADM1_CADM1	CADM1 - CADM1	CADM	Cell-Cell Contact	PMID: 24503895
	21114	AT1	CAP1	CADM1	CADM1	0.03351	0	CADM1_CADM1	CADM1 - CADM1	CADM	Cell-Cell Contact	PMID: 24503895
	21115	Neural	CAP1	CADM1	CADM1	0.0156638	0	CADM1_CADM1	CADM1 - CADM1	CADM	Cell-Cell Contact	PMID: 24503895
	21116	Pericyte	CAP1	CADM1	CADM1	0.0152404	0	CADM1_CADM1	CADM1 - CADM1	CADM	Cell-Cell Contact	PMID: 24503895
	21117	cDC1	CAP1	CADM1	CADM1	0.0232719	0	CADM1_CADM1	CADM1 - CADM1	CADM	Cell-Cell Contact	PMID: 24503895
	21118	Serous	IM.p	CADM1	CADM1	0.0121477	0	CADM1_CADM1	CADM1 - CADM1	CADM	Cell-Cell Contact	PMID: 24503895
	21119	BrAS.AT2	IM.p	CADM1	CADM1	0.0125967	0	CADM1_CADM1	CADM1 - CADM1	CADM	Cell-Cell Contact	PMID: 24503895
	21120	AT2	IM.p	CADM1	CADM1	0.0138506	0	CADM1_CADM1	CADM1 - CADM1	CADM	Cell-Cell Contact	PMID: 24503895
	21121	AT2.p	IM.p	CADM1	CADM1	0.0136034	0	CADM1_CADM1	CADM1 - CADM1	CADM	Cell-Cell Contact	PMID: 24503895
	21122	AT2.AT1	IM.p	CADM1	CADM1	0.0163873	0	CADM1_CADM1	CADM1 - CADM1	CADM	Cell-Cell Contact	PMID: 24503895
	21123	AT1	IM.p	CADM1	CADM1	0.0177481	0	CADM1_CADM1	CADM1 - CADM1	CADM	Cell-Cell Contact	PMID: 24503895
	21124	cDC1	IM.p	CADM1	CADM1	0.0122645	0	CADM1_CADM1	CADM1 - CADM1	CADM	Cell-Cell Contact	PMID: 24503895
	21125	Basal	cDC1	CADM1	CADM1	0.0294417	0	CADM1_CADM1	CADM1 - CADM1	CADM	Cell-Cell Contact	PMID: 24503895
	21126	Serous	cDC1	CADM1	CADM1	0.142096	0	CADM1_CADM1	CADM1 - CADM1	CADM	Cell-Cell Contact	PMID: 24503895
	21127	PNEC	cDC1	CADM1	CADM1	0.102321	0	CADM1_CADM1	CADM1 - CADM1	CADM	Cell-Cell Contact	PMID: 24503895
	21128	Multiciliated	cDC1	CADM1	CADM1	0.0123686	0	CADM1_CADM1	CADM1 - CADM1	CADM	Cell-Cell Contact	PMID: 24503895
	21129	Aw.Secretory	cDC1	CADM1	CADM1	0.015824	0	CADM1_CADM1	CADM1 - CADM1	CADM	Cell-Cell Contact	PMID: 24503895
	21130	BrAS	cDC1	CADM1	CADM1	0.0765072	0	CADM1_CADM1	CADM1 - CADM1	CADM	Cell-Cell Contact	PMID: 24503895
	21131	BrAS.AT2	cDC1	CADM1	CADM1	0.146635	0	CADM1_CADM1	CADM1 - CADM1	CADM	Cell-Cell Contact	PMID: 24503895
	21132	AT2	cDC1	CADM1	CADM1	0.159082	0	CADM1_CADM1	CADM1 - CADM1	CADM	Cell-Cell Contact	PMID: 24503895
	21133	AT2.p	cDC1	CADM1	CADM1	0.156655	0	CADM1_CADM1	CADM1 - CADM1	CADM	Cell-Cell Contact	PMID: 24503895
	21134	AT2.AT1	cDC1	CADM1	CADM1	0.183274	0	CADM1_CADM1	CADM1 - CADM1	CADM	Cell-Cell Contact	PMID: 24503895
	21135	AT1	cDC1	CADM1	CADM1	0.195736	0	CADM1_CADM1	CADM1 - CADM1	CADM	Cell-Cell Contact	PMID: 24503895
	21136	Neural	cDC1	CADM1	CADM1	0.100475	0	CADM1_CADM1	CADM1 - CADM1	CADM	Cell-Cell Contact	PMID: 24503895
	21137	AlvFB	cDC1	CADM1	CADM1	0.031378	0	CADM1_CADM1	CADM1 - CADM1	CADM	Cell-Cell Contact	PMID: 24503895
	21138	SCMF	cDC1	CADM1	CADM1	0.0219564	0	CADM1_CADM1	CADM1 - CADM1	CADM	Cell-Cell Contact	PMID: 24503895
	21139	ASMC	cDC1	CADM1	CADM1	0.0276629	0	CADM1_CADM1	CADM1 - CADM1	CADM	Cell-Cell Contact	PMID: 24503895
	21140	Pericyte	cDC1	CADM1	CADM1	0.0979878	0	CADM1_CADM1	CADM1 - CADM1	CADM	Cell-Cell Contact	PMID: 24503895
	21141	AEC	cDC1	CADM1	CADM1	0.0262051	0	CADM1_CADM1	CADM1 - CADM1	CADM	Cell-Cell Contact	PMID: 24503895
	21142	CAP1	cDC1	CADM1	CADM1	0.0232719	0	CADM1_CADM1	CADM1 - CADM1	CADM	Cell-Cell Contact	PMID: 24503895
	21143	IM.p	cDC1	CADM1	CADM1	0.0122645	0	CADM1_CADM1	CADM1 - CADM1	CADM	Cell-Cell Contact	PMID: 24503895
	21144	cDC1	cDC1	CADM1	CADM1	0.143282	0	CADM1_CADM1	CADM1 - CADM1	CADM	Cell-Cell Contact	PMID: 24503895
	21145	Mast	cDC1	CADM1	CADM1	0.0293461	0	CADM1_CADM1	CADM1 - CADM1	CADM	Cell-Cell Contact	PMID: 24503895
	21146	NKT	cDC1	CADM1	CADM1	0.0248874	0	CADM1_CADM1	CADM1 - CADM1	CADM	Cell-Cell Contact	PMID: 24503895
	21147	Plasma	cDC1	CADM1	CADM1	0.0343264	0	CADM1_CADM1	CADM1 - CADM1	CADM	Cell-Cell Contact	PMID: 24503895
	21148	Serous	Mast	CADM1	CADM1	0.0290714	0	CADM1_CADM1	CADM1 - CADM1	CADM	Cell-Cell Contact	PMID: 24503895
	21149	PNEC	Mast	CADM1	CADM1	0.0201893	0	CADM1_CADM1	CADM1 - CADM1	CADM	Cell-Cell Contact	PMID: 24503895
	21150	BrAS	Mast	CADM1	CADM1	0.0147552	0	CADM1_CADM1	CADM1 - CADM1	CADM	Cell-Cell Contact	PMID: 24503895
	21151	BrAS.AT2	Mast	CADM1	CADM1	0.0301267	0	CADM1_CADM1	CADM1 - CADM1	CADM	Cell-Cell Contact	PMID: 24503895
	21152	AT2	Mast	CADM1	CADM1	0.0330673	0	CADM1_CADM1	CADM1 - CADM1	CADM	Cell-Cell Contact	PMID: 24503895
	21153	AT2.p	Mast	CADM1	CADM1	0.0324883	0	CADM1_CADM1	CADM1 - CADM1	CADM	Cell-Cell Contact	PMID: 24503895
	21154	AT2.AT1	Mast	CADM1	CADM1	0.0389843	0	CADM1_CADM1	CADM1 - CADM1	CADM	Cell-Cell Contact	PMID: 24503895
	21155	AT1	Mast	CADM1	CADM1	0.0421412	0	CADM1_CADM1	CADM1 - CADM1	CADM	Cell-Cell Contact	PMID: 24503895
	21156	Neural	Mast	CADM1	CADM1	0.0197924	0	CADM1_CADM1	CADM1 - CADM1	CADM	Cell-Cell Contact	PMID: 24503895
	21157	Pericyte	Mast	CADM1	CADM1	0.0192596	0	CADM1_CADM1	CADM1 - CADM1	CADM	Cell-Cell Contact	PMID: 24503895
	21158	cDC1	Mast	CADM1	CADM1	0.0293461	0	CADM1_CADM1	CADM1 - CADM1	CADM	Cell-Cell Contact	PMID: 24503895
	21159	Serous	NKT	CADM1	CADM1	0.0246533	0	CADM1_CADM1	CADM1 - CADM1	CADM	Cell-Cell Contact	PMID: 24503895
	21160	PNEC	NKT	CADM1	CADM1	0.0170973	0	CADM1_CADM1	CADM1 - CADM1	CADM	Cell-Cell Contact	PMID: 24503895
	21161	BrAS	NKT	CADM1	CADM1	0.0124849	0	CADM1_CADM1	CADM1 - CADM1	CADM	Cell-Cell Contact	PMID: 24503895
	21162	BrAS.AT2	NKT	CADM1	CADM1	0.0255525	0	CADM1_CADM1	CADM1 - CADM1	CADM	Cell-Cell Contact	PMID: 24503895
	21163	AT2	NKT	CADM1	CADM1	0.0280595	0	CADM1_CADM1	CADM1 - CADM1	CADM	Cell-Cell Contact	PMID: 24503895
	21164	AT2.p	NKT	CADM1	CADM1	0.0275658	0	CADM1_CADM1	CADM1 - CADM1	CADM	Cell-Cell Contact	PMID: 24503895
	21165	AT2.AT1	NKT	CADM1	CADM1	0.0331111	0	CADM1_CADM1	CADM1 - CADM1	CADM	Cell-Cell Contact	PMID: 24503895
	21166	AT1	NKT	CADM1	CADM1	0.0358102	0	CADM1_CADM1	CADM1 - CADM1	CADM	Cell-Cell Contact	PMID: 24503895
	21167	Neural	NKT	CADM1	CADM1	0.0167602	0	CADM1_CADM1	CADM1 - CADM1	CADM	Cell-Cell Contact	PMID: 24503895
	21168	Pericyte	NKT	CADM1	CADM1	0.0163076	0	CADM1_CADM1	CADM1 - CADM1	CADM	Cell-Cell Contact	PMID: 24503895
	21169	cDC1	NKT	CADM1	CADM1	0.0248874	0	CADM1_CADM1	CADM1 - CADM1	CADM	Cell-Cell Contact	PMID: 24503895
	21170	Serous	Plasma	CADM1	CADM1	0.0340067	0	CADM1_CADM1	CADM1 - CADM1	CADM	Cell-Cell Contact	PMID: 24503895
	21171	PNEC	Plasma	CADM1	CADM1	0.0236535	0	CADM1_CADM1	CADM1 - CADM1	CADM	Cell-Cell Contact	PMID: 24503895
	21172	BrAS	Plasma	CADM1	CADM1	0.0173035	0	CADM1_CADM1	CADM1 - CADM1	CADM	Cell-Cell Contact	PMID: 24503895
	21173	BrAS.AT2	Plasma	CADM1	CADM1	0.0352347	0	CADM1_CADM1	CADM1 - CADM1	CADM	Cell-Cell Contact	PMID: 24503895
	21174	AT2	Plasma	CADM1	CADM1	0.0386539	0	CADM1_CADM1	CADM1 - CADM1	CADM	Cell-Cell Contact	PMID: 24503895
	21175	AT2.p	Plasma	CADM1	CADM1	0.037981	0	CADM1_CADM1	CADM1 - CADM1	CADM	Cell-Cell Contact	PMID: 24503895
	21176	AT2.AT1	Plasma	CADM1	CADM1	0.0455235	0	CADM1_CADM1	CADM1 - CADM1	CADM	Cell-Cell Contact	PMID: 24503895
	21177	AT1	Plasma	CADM1	CADM1	0.0491829	0	CADM1_CADM1	CADM1 - CADM1	CADM	Cell-Cell Contact	PMID: 24503895
	21178	Neural	Plasma	CADM1	CADM1	0.0231901	0	CADM1_CADM1	CADM1 - CADM1	CADM	Cell-Cell Contact	PMID: 24503895
	21179	Pericyte	Plasma	CADM1	CADM1	0.0225679	0	CADM1_CADM1	CADM1 - CADM1	CADM	Cell-Cell Contact	PMID: 24503895
	21180	cDC1	Plasma	CADM1	CADM1	0.0343264	0	CADM1_CADM1	CADM1 - CADM1	CADM	Cell-Cell Contact	PMID: 24503895
	21181	Mast	AM	CD22	PTPRC	0.0295548	0	CD22_PTPRC	CD22 - PTPRC	CD22	Cell-Cell Contact	KEGG: hsa04514
	21182	B	AM	CD22	PTPRC	0.0345653	0	CD22_PTPRC	CD22 - PTPRC	CD22	Cell-Cell Contact	KEGG: hsa04514
	21183	Mast	IVM	CD22	PTPRC	0.0350429	0	CD22_PTPRC	CD22 - PTPRC	CD22	Cell-Cell Contact	KEGG: hsa04514
	21184	B	IVM	CD22	PTPRC	0.0409447	0	CD22_PTPRC	CD22 - PTPRC	CD22	Cell-Cell Contact	KEGG: hsa04514
	21185	Mast	IM	CD22	PTPRC	0.0256785	0	CD22_PTPRC	CD22 - PTPRC	CD22	Cell-Cell Contact	KEGG: hsa04514
	21186	B	IM	CD22	PTPRC	0.0300523	0	CD22_PTPRC	CD22 - PTPRC	CD22	Cell-Cell Contact	KEGG: hsa04514
	21187	Mast	IM.p	CD22	PTPRC	0.0243247	0	CD22_PTPRC	CD22 - PTPRC	CD22	Cell-Cell Contact	KEGG: hsa04514
	21188	B	IM.p	CD22	PTPRC	0.0284746	0	CD22_PTPRC	CD22 - PTPRC	CD22	Cell-Cell Contact	KEGG: hsa04514
	21189	Mast	cDC1	CD22	PTPRC	0.0277806	0	CD22_PTPRC	CD22 - PTPRC	CD22	Cell-Cell Contact	KEGG: hsa04514
	21190	B	cDC1	CD22	PTPRC	0.0325005	0	CD22_PTPRC	CD22 - PTPRC	CD22	Cell-Cell Contact	KEGG: hsa04514
	21191	Mast	cDC2	CD22	PTPRC	0.0344992	0	CD22_PTPRC	CD22 - PTPRC	CD22	Cell-Cell Contact	KEGG: hsa04514
	21192	B	cDC2	CD22	PTPRC	0.0403132	0	CD22_PTPRC	CD22 - PTPRC	CD22	Cell-Cell Contact	KEGG: hsa04514
	21193	Mast	pMON	CD22	PTPRC	0.0464127	0	CD22_PTPRC	CD22 - PTPRC	CD22	Cell-Cell Contact	KEGG: hsa04514
	21194	B	pMON	CD22	PTPRC	0.0541219	0	CD22_PTPRC	CD22 - PTPRC	CD22	Cell-Cell Contact	KEGG: hsa04514
	21195	Mast	iMON	CD22	PTPRC	0.0405801	0	CD22_PTPRC	CD22 - PTPRC	CD22	Cell-Cell Contact	KEGG: hsa04514
	21196	B	iMON	CD22	PTPRC	0.0473686	0	CD22_PTPRC	CD22 - PTPRC	CD22	Cell-Cell Contact	KEGG: hsa04514
	21197	Mast	Neutrophil	CD22	PTPRC	0.0388563	0	CD22_PTPRC	CD22 - PTPRC	CD22	Cell-Cell Contact	KEGG: hsa04514
	21198	B	Neutrophil	CD22	PTPRC	0.0453701	0	CD22_PTPRC	CD22 - PTPRC	CD22	Cell-Cell Contact	KEGG: hsa04514
	21199	Mast	Mast	CD22	PTPRC	0.00861141	0	CD22_PTPRC	CD22 - PTPRC	CD22	Cell-Cell Contact	KEGG: hsa04514
	21200	B	Mast	CD22	PTPRC	0.0101083	0	CD22_PTPRC	CD22 - PTPRC	CD22	Cell-Cell Contact	KEGG: hsa04514
	21201	Mast	CD4.T	CD22	PTPRC	0.0427936	0	CD22_PTPRC	CD22 - PTPRC	CD22	Cell-Cell Contact	KEGG: hsa04514
	21202	B	CD4.T	CD22	PTPRC	0.0499331	0	CD22_PTPRC	CD22 - PTPRC	CD22	Cell-Cell Contact	KEGG: hsa04514
	21203	Mast	CD8.T	CD22	PTPRC	0.0450934	0	CD22_PTPRC	CD22 - PTPRC	CD22	Cell-Cell Contact	KEGG: hsa04514
	21204	B	CD8.T	CD22	PTPRC	0.0525955	0	CD22_PTPRC	CD22 - PTPRC	CD22	Cell-Cell Contact	KEGG: hsa04514
	21205	Mast	NKT	CD22	PTPRC	0.0497535	0	CD22_PTPRC	CD22 - PTPRC	CD22	Cell-Cell Contact	KEGG: hsa04514
	21206	B	NKT	CD22	PTPRC	0.0579838	0	CD22_PTPRC	CD22 - PTPRC	CD22	Cell-Cell Contact	KEGG: hsa04514
	21207	Mast	NK	CD22	PTPRC	0.0468218	0	CD22_PTPRC	CD22 - PTPRC	CD22	Cell-Cell Contact	KEGG: hsa04514
	21208	B	NK	CD22	PTPRC	0.0545951	0	CD22_PTPRC	CD22 - PTPRC	CD22	Cell-Cell Contact	KEGG: hsa04514
	21209	Mast	B	CD22	PTPRC	0.0295713	0	CD22_PTPRC	CD22 - PTPRC	CD22	Cell-Cell Contact	KEGG: hsa04514
	21210	B	B	CD22	PTPRC	0.0345845	0	CD22_PTPRC	CD22 - PTPRC	CD22	Cell-Cell Contact	KEGG: hsa04514
	21211	cDC1	Aw.Secretory	CD226	NECTIN2	0.013365	0	CD226_NECTIN2	CD226 - NECTIN2	CD226	Cell-Cell Contact	PMID: 24440149
	21212	CD4.T	Aw.Secretory	CD226	NECTIN2	0.00483591	0	CD226_NECTIN2	CD226 - NECTIN2	CD226	Cell-Cell Contact	PMID: 24440149
	21213	CD8.T	Aw.Secretory	CD226	NECTIN2	0.0041082	0	CD226_NECTIN2	CD226 - NECTIN2	CD226	Cell-Cell Contact	PMID: 24440149
	21214	NKT	Aw.Secretory	CD226	NECTIN2	0.00425342	0	CD226_NECTIN2	CD226 - NECTIN2	CD226	Cell-Cell Contact	PMID: 24440149
	21215	NK	Aw.Secretory	CD226	NECTIN2	0.00480846	0	CD226_NECTIN2	CD226 - NECTIN2	CD226	Cell-Cell Contact	PMID: 24440149
	21216	cDC1	BrAS	CD226	NECTIN2	0.0148662	0	CD226_NECTIN2	CD226 - NECTIN2	CD226	Cell-Cell Contact	PMID: 24440149
	21217	CD4.T	BrAS	CD226	NECTIN2	0.00538433	0	CD226_NECTIN2	CD226 - NECTIN2	CD226	Cell-Cell Contact	PMID: 24440149
	21218	CD8.T	BrAS	CD226	NECTIN2	0.00457447	0	CD226_NECTIN2	CD226 - NECTIN2	CD226	Cell-Cell Contact	PMID: 24440149
	21219	NKT	BrAS	CD226	NECTIN2	0.00473609	0	CD226_NECTIN2	CD226 - NECTIN2	CD226	Cell-Cell Contact	PMID: 24440149
	21220	NK	BrAS	CD226	NECTIN2	0.00535377	0	CD226_NECTIN2	CD226 - NECTIN2	CD226	Cell-Cell Contact	PMID: 24440149
	21221	cDC1	BrAS.AT2	CD226	NECTIN2	0.014602	0	CD226_NECTIN2	CD226 - NECTIN2	CD226	Cell-Cell Contact	PMID: 24440149
	21222	CD4.T	BrAS.AT2	CD226	NECTIN2	0.00528774	0	CD226_NECTIN2	CD226 - NECTIN2	CD226	Cell-Cell Contact	PMID: 24440149
	21223	CD8.T	BrAS.AT2	CD226	NECTIN2	0.00449234	0	CD226_NECTIN2	CD226 - NECTIN2	CD226	Cell-Cell Contact	PMID: 24440149
	21224	NKT	BrAS.AT2	CD226	NECTIN2	0.00465108	0	CD226_NECTIN2	CD226 - NECTIN2	CD226	Cell-Cell Contact	PMID: 24440149
	21225	NK	BrAS.AT2	CD226	NECTIN2	0.00525773	0	CD226_NECTIN2	CD226 - NECTIN2	CD226	Cell-Cell Contact	PMID: 24440149
	21226	cDC1	AT2	CD226	NECTIN2	0.0142653	0	CD226_NECTIN2	CD226 - NECTIN2	CD226	Cell-Cell Contact	PMID: 24440149
	21227	CD4.T	AT2	CD226	NECTIN2	0.0051647	0	CD226_NECTIN2	CD226 - NECTIN2	CD226	Cell-Cell Contact	PMID: 24440149
	21228	CD8.T	AT2	CD226	NECTIN2	0.00438773	0	CD226_NECTIN2	CD226 - NECTIN2	CD226	Cell-Cell Contact	PMID: 24440149
	21229	NKT	AT2	CD226	NECTIN2	0.00454279	0	CD226_NECTIN2	CD226 - NECTIN2	CD226	Cell-Cell Contact	PMID: 24440149
	21230	NK	AT2	CD226	NECTIN2	0.00513539	0	CD226_NECTIN2	CD226 - NECTIN2	CD226	Cell-Cell Contact	PMID: 24440149
	21231	cDC1	AT2.p	CD226	NECTIN2	0.0153632	0	CD226_NECTIN2	CD226 - NECTIN2	CD226	Cell-Cell Contact	PMID: 24440149
	21232	CD4.T	AT2.p	CD226	NECTIN2	0.00556614	0	CD226_NECTIN2	CD226 - NECTIN2	CD226	Cell-Cell Contact	PMID: 24440149
	21233	CD8.T	AT2.p	CD226	NECTIN2	0.00472907	0	CD226_NECTIN2	CD226 - NECTIN2	CD226	Cell-Cell Contact	PMID: 24440149
	21234	NKT	AT2.p	CD226	NECTIN2	0.00489613	0	CD226_NECTIN2	CD226 - NECTIN2	CD226	Cell-Cell Contact	PMID: 24440149
	21235	NK	AT2.p	CD226	NECTIN2	0.00553456	0	CD226_NECTIN2	CD226 - NECTIN2	CD226	Cell-Cell Contact	PMID: 24440149
	21236	cDC1	AT2.AT1	CD226	NECTIN2	0.0153421	0	CD226_NECTIN2	CD226 - NECTIN2	CD226	Cell-Cell Contact	PMID: 24440149
	21237	CD4.T	AT2.AT1	CD226	NECTIN2	0.00555841	0	CD226_NECTIN2	CD226 - NECTIN2	CD226	Cell-Cell Contact	PMID: 24440149
	21238	CD8.T	AT2.AT1	CD226	NECTIN2	0.00472249	0	CD226_NECTIN2	CD226 - NECTIN2	CD226	Cell-Cell Contact	PMID: 24440149
	21239	NKT	AT2.AT1	CD226	NECTIN2	0.00488932	0	CD226_NECTIN2	CD226 - NECTIN2	CD226	Cell-Cell Contact	PMID: 24440149
	21240	NK	AT2.AT1	CD226	NECTIN2	0.00552688	0	CD226_NECTIN2	CD226 - NECTIN2	CD226	Cell-Cell Contact	PMID: 24440149
	21241	cDC1	AT1	CD226	NECTIN2	0.016644	0	CD226_NECTIN2	CD226 - NECTIN2	CD226	Cell-Cell Contact	PMID: 24440149
	21242	CD4.T	AT1	CD226	NECTIN2	0.00603516	0	CD226_NECTIN2	CD226 - NECTIN2	CD226	Cell-Cell Contact	PMID: 24440149
	21243	CD8.T	AT1	CD226	NECTIN2	0.00512792	0	CD226_NECTIN2	CD226 - NECTIN2	CD226	Cell-Cell Contact	PMID: 24440149
	21244	NKT	AT1	CD226	NECTIN2	0.00530899	0	CD226_NECTIN2	CD226 - NECTIN2	CD226	Cell-Cell Contact	PMID: 24440149
	21245	NK	AT1	CD226	NECTIN2	0.00600094	0	CD226_NECTIN2	CD226 - NECTIN2	CD226	Cell-Cell Contact	PMID: 24440149
	21246	cDC1	AdvFB.subpl	CD226	NECTIN2	0.0173968	0	CD226_NECTIN2	CD226 - NECTIN2	CD226	Cell-Cell Contact	PMID: 24440149
	21247	CD4.T	AdvFB.subpl	CD226	NECTIN2	0.00631122	0	CD226_NECTIN2	CD226 - NECTIN2	CD226	Cell-Cell Contact	PMID: 24440149
	21248	CD8.T	AdvFB.subpl	CD226	NECTIN2	0.0053627	0	CD226_NECTIN2	CD226 - NECTIN2	CD226	Cell-Cell Contact	PMID: 24440149
	21249	NKT	AdvFB.subpl	CD226	NECTIN2	0.00555202	0	CD226_NECTIN2	CD226 - NECTIN2	CD226	Cell-Cell Contact	PMID: 24440149
	21250	NK	AdvFB.subpl	CD226	NECTIN2	0.00627544	0	CD226_NECTIN2	CD226 - NECTIN2	CD226	Cell-Cell Contact	PMID: 24440149
	21251	cDC1	CAP1	CD226	NECTIN2	0.015328	0	CD226_NECTIN2	CD226 - NECTIN2	CD226	Cell-Cell Contact	PMID: 24440149
	21252	CD4.T	CAP1	CD226	NECTIN2	0.00555326	0	CD226_NECTIN2	CD226 - NECTIN2	CD226	Cell-Cell Contact	PMID: 24440149
	21253	CD8.T	CAP1	CD226	NECTIN2	0.00471811	0	CD226_NECTIN2	CD226 - NECTIN2	CD226	Cell-Cell Contact	PMID: 24440149
	21254	NKT	CAP1	CD226	NECTIN2	0.00488479	0	CD226_NECTIN2	CD226 - NECTIN2	CD226	Cell-Cell Contact	PMID: 24440149
	21255	NK	CAP1	CD226	NECTIN2	0.00552175	0	CD226_NECTIN2	CD226 - NECTIN2	CD226	Cell-Cell Contact	PMID: 24440149
	21256	cDC1	PVEC	CD226	NECTIN2	0.0158209	0	CD226_NECTIN2	CD226 - NECTIN2	CD226	Cell-Cell Contact	PMID: 24440149
	21257	CD4.T	PVEC	CD226	NECTIN2	0.00573365	0	CD226_NECTIN2	CD226 - NECTIN2	CD226	Cell-Cell Contact	PMID: 24440149
	21258	CD8.T	PVEC	CD226	NECTIN2	0.00487151	0	CD226_NECTIN2	CD226 - NECTIN2	CD226	Cell-Cell Contact	PMID: 24440149
	21259	NKT	PVEC	CD226	NECTIN2	0.00504358	0	CD226_NECTIN2	CD226 - NECTIN2	CD226	Cell-Cell Contact	PMID: 24440149
	21260	NK	PVEC	CD226	NECTIN2	0.00570113	0	CD226_NECTIN2	CD226 - NECTIN2	CD226	Cell-Cell Contact	PMID: 24440149
	21261	cDC1	SVEC	CD226	NECTIN2	0.022129	0	CD226_NECTIN2	CD226 - NECTIN2	CD226	Cell-Cell Contact	PMID: 24440149
	21262	CD4.T	SVEC	CD226	NECTIN2	0.00805269	0	CD226_NECTIN2	CD226 - NECTIN2	CD226	Cell-Cell Contact	PMID: 24440149
	21263	CD8.T	SVEC	CD226	NECTIN2	0.00684425	0	CD226_NECTIN2	CD226 - NECTIN2	CD226	Cell-Cell Contact	PMID: 24440149
	21264	NKT	SVEC	CD226	NECTIN2	0.0070855	0	CD226_NECTIN2	CD226 - NECTIN2	CD226	Cell-Cell Contact	PMID: 24440149
	21265	NK	SVEC	CD226	NECTIN2	0.00800712	0	CD226_NECTIN2	CD226 - NECTIN2	CD226	Cell-Cell Contact	PMID: 24440149
	21266	cDC1	IM.p	CD226	NECTIN2	0.0113193	0	CD226_NECTIN2	CD226 - NECTIN2	CD226	Cell-Cell Contact	PMID: 24440149
	21267	CD4.T	IM.p	CD226	NECTIN2	0.00409029	0	CD226_NECTIN2	CD226 - NECTIN2	CD226	Cell-Cell Contact	PMID: 24440149
	21268	CD8.T	IM.p	CD226	NECTIN2	0.00347439	0	CD226_NECTIN2	CD226 - NECTIN2	CD226	Cell-Cell Contact	PMID: 24440149
	21269	NKT	IM.p	CD226	NECTIN2	0.00359729	0	CD226_NECTIN2	CD226 - NECTIN2	CD226	Cell-Cell Contact	PMID: 24440149
	21270	NK	IM.p	CD226	NECTIN2	0.00406705	0	CD226_NECTIN2	CD226 - NECTIN2	CD226	Cell-Cell Contact	PMID: 24440149
	21271	cDC1	cDC2	CD226	NECTIN2	0.0125925	0	CD226_NECTIN2	CD226 - NECTIN2	CD226	Cell-Cell Contact	PMID: 24440149
	21272	CD4.T	cDC2	CD226	NECTIN2	0.00455414	0	CD226_NECTIN2	CD226 - NECTIN2	CD226	Cell-Cell Contact	PMID: 24440149
	21273	CD8.T	cDC2	CD226	NECTIN2	0.00386866	0	CD226_NECTIN2	CD226 - NECTIN2	CD226	Cell-Cell Contact	PMID: 24440149
	21274	NKT	cDC2	CD226	NECTIN2	0.00400545	0	CD226_NECTIN2	CD226 - NECTIN2	CD226	Cell-Cell Contact	PMID: 24440149
	21275	NK	cDC2	CD226	NECTIN2	0.00452827	0	CD226_NECTIN2	CD226 - NECTIN2	CD226	Cell-Cell Contact	PMID: 24440149
	21276	SVEC	PVEC	CD34	SELP	0.00505481	0	CD34_SELP	CD34 - SELP	CD34	Cell-Cell Contact	PMID: 18606703
	21277	AM	Mast	PTPRC	CD22	0.0295548	0	PTPRC_CD22	PTPRC - CD22	CD45	Cell-Cell Contact	PMID: 12115612
	21278	IVM	Mast	PTPRC	CD22	0.0350429	0	PTPRC_CD22	PTPRC - CD22	CD45	Cell-Cell Contact	PMID: 12115612
	21279	IM	Mast	PTPRC	CD22	0.0256785	0	PTPRC_CD22	PTPRC - CD22	CD45	Cell-Cell Contact	PMID: 12115612
	21280	IM.p	Mast	PTPRC	CD22	0.0243247	0	PTPRC_CD22	PTPRC - CD22	CD45	Cell-Cell Contact	PMID: 12115612
	21281	cDC1	Mast	PTPRC	CD22	0.0277806	0	PTPRC_CD22	PTPRC - CD22	CD45	Cell-Cell Contact	PMID: 12115612
	21282	cDC2	Mast	PTPRC	CD22	0.0344992	0	PTPRC_CD22	PTPRC - CD22	CD45	Cell-Cell Contact	PMID: 12115612
	21283	pMON	Mast	PTPRC	CD22	0.0464127	0	PTPRC_CD22	PTPRC - CD22	CD45	Cell-Cell Contact	PMID: 12115612
	21284	iMON	Mast	PTPRC	CD22	0.0405801	0	PTPRC_CD22	PTPRC - CD22	CD45	Cell-Cell Contact	PMID: 12115612
	21285	Neutrophil	Mast	PTPRC	CD22	0.0388563	0	PTPRC_CD22	PTPRC - CD22	CD45	Cell-Cell Contact	PMID: 12115612
	21286	Mast	Mast	PTPRC	CD22	0.00861141	0	PTPRC_CD22	PTPRC - CD22	CD45	Cell-Cell Contact	PMID: 12115612
	21287	CD4.T	Mast	PTPRC	CD22	0.0427936	0	PTPRC_CD22	PTPRC - CD22	CD45	Cell-Cell Contact	PMID: 12115612
	21288	CD8.T	Mast	PTPRC	CD22	0.0450934	0	PTPRC_CD22	PTPRC - CD22	CD45	Cell-Cell Contact	PMID: 12115612
	21289	NKT	Mast	PTPRC	CD22	0.0497535	0	PTPRC_CD22	PTPRC - CD22	CD45	Cell-Cell Contact	PMID: 12115612
	21290	NK	Mast	PTPRC	CD22	0.0468218	0	PTPRC_CD22	PTPRC - CD22	CD45	Cell-Cell Contact	PMID: 12115612
	21291	B	Mast	PTPRC	CD22	0.0295713	0	PTPRC_CD22	PTPRC - CD22	CD45	Cell-Cell Contact	PMID: 12115612
	21292	AM	B	PTPRC	CD22	0.0345653	0	PTPRC_CD22	PTPRC - CD22	CD45	Cell-Cell Contact	PMID: 12115612
	21293	IVM	B	PTPRC	CD22	0.0409447	0	PTPRC_CD22	PTPRC - CD22	CD45	Cell-Cell Contact	PMID: 12115612
	21294	IM	B	PTPRC	CD22	0.0300523	0	PTPRC_CD22	PTPRC - CD22	CD45	Cell-Cell Contact	PMID: 12115612
	21295	IM.p	B	PTPRC	CD22	0.0284746	0	PTPRC_CD22	PTPRC - CD22	CD45	Cell-Cell Contact	PMID: 12115612
	21296	cDC1	B	PTPRC	CD22	0.0325005	0	PTPRC_CD22	PTPRC - CD22	CD45	Cell-Cell Contact	PMID: 12115612
	21297	cDC2	B	PTPRC	CD22	0.0403132	0	PTPRC_CD22	PTPRC - CD22	CD45	Cell-Cell Contact	PMID: 12115612
	21298	pMON	B	PTPRC	CD22	0.0541219	0	PTPRC_CD22	PTPRC - CD22	CD45	Cell-Cell Contact	PMID: 12115612
	21299	iMON	B	PTPRC	CD22	0.0473686	0	PTPRC_CD22	PTPRC - CD22	CD45	Cell-Cell Contact	PMID: 12115612
	21300	Neutrophil	B	PTPRC	CD22	0.0453701	0	PTPRC_CD22	PTPRC - CD22	CD45	Cell-Cell Contact	PMID: 12115612
	21301	Mast	B	PTPRC	CD22	0.0101083	0	PTPRC_CD22	PTPRC - CD22	CD45	Cell-Cell Contact	PMID: 12115612
	21302	CD4.T	B	PTPRC	CD22	0.0499331	0	PTPRC_CD22	PTPRC - CD22	CD45	Cell-Cell Contact	PMID: 12115612
	21303	CD8.T	B	PTPRC	CD22	0.0525955	0	PTPRC_CD22	PTPRC - CD22	CD45	Cell-Cell Contact	PMID: 12115612
	21304	NKT	B	PTPRC	CD22	0.0579838	0	PTPRC_CD22	PTPRC - CD22	CD45	Cell-Cell Contact	PMID: 12115612
	21305	NK	B	PTPRC	CD22	0.0545951	0	PTPRC_CD22	PTPRC - CD22	CD45	Cell-Cell Contact	PMID: 12115612
	21306	B	B	PTPRC	CD22	0.0345845	0	PTPRC_CD22	PTPRC - CD22	CD45	Cell-Cell Contact	PMID: 12115612
	21307	AM	LEC	PTPRC	MRC1	0.0937327	0	PTPRC_MRC1	PTPRC - MRC1	CD45	Cell-Cell Contact	PMID: 27601670; PMID: 10575006
	21308	IVM	LEC	PTPRC	MRC1	0.10979	0	PTPRC_MRC1	PTPRC - MRC1	CD45	Cell-Cell Contact	PMID: 27601670; PMID: 10575006
	21309	IM	LEC	PTPRC	MRC1	0.0821518	0	PTPRC_MRC1	PTPRC - MRC1	CD45	Cell-Cell Contact	PMID: 27601670; PMID: 10575006
	21310	IM.p	LEC	PTPRC	MRC1	0.0780591	0	PTPRC_MRC1	PTPRC - MRC1	CD45	Cell-Cell Contact	PMID: 27601670; PMID: 10575006
	21311	cDC1	LEC	PTPRC	MRC1	0.0884571	0	PTPRC_MRC1	PTPRC - MRC1	CD45	Cell-Cell Contact	PMID: 27601670; PMID: 10575006
	21312	cDC2	LEC	PTPRC	MRC1	0.108217	0	PTPRC_MRC1	PTPRC - MRC1	CD45	Cell-Cell Contact	PMID: 27601670; PMID: 10575006
	21313	pMON	LEC	PTPRC	MRC1	0.141847	0	PTPRC_MRC1	PTPRC - MRC1	CD45	Cell-Cell Contact	PMID: 27601670; PMID: 10575006
	21314	iMON	LEC	PTPRC	MRC1	0.125601	0	PTPRC_MRC1	PTPRC - MRC1	CD45	Cell-Cell Contact	PMID: 27601670; PMID: 10575006
	21315	Neutrophil	LEC	PTPRC	MRC1	0.12072	0	PTPRC_MRC1	PTPRC - MRC1	CD45	Cell-Cell Contact	PMID: 27601670; PMID: 10575006
	21316	Mast	LEC	PTPRC	MRC1	0.0286538	0	PTPRC_MRC1	PTPRC - MRC1	CD45	Cell-Cell Contact	PMID: 27601670; PMID: 10575006
	21317	CD4.T	LEC	PTPRC	MRC1	0.131815	0	PTPRC_MRC1	PTPRC - MRC1	CD45	Cell-Cell Contact	PMID: 27601670; PMID: 10575006
	21318	CD8.T	LEC	PTPRC	MRC1	0.138208	0	PTPRC_MRC1	PTPRC - MRC1	CD45	Cell-Cell Contact	PMID: 27601670; PMID: 10575006
	21319	NKT	LEC	PTPRC	MRC1	0.150969	0	PTPRC_MRC1	PTPRC - MRC1	CD45	Cell-Cell Contact	PMID: 27601670; PMID: 10575006
	21320	NK	LEC	PTPRC	MRC1	0.142971	0	PTPRC_MRC1	PTPRC - MRC1	CD45	Cell-Cell Contact	PMID: 27601670; PMID: 10575006
	21321	B	LEC	PTPRC	MRC1	0.0937816	0	PTPRC_MRC1	PTPRC - MRC1	CD45	Cell-Cell Contact	PMID: 27601670; PMID: 10575006
	21322	AM	AM	PTPRC	MRC1	0.162641	0	PTPRC_MRC1	PTPRC - MRC1	CD45	Cell-Cell Contact	PMID: 27601670; PMID: 10575006
	21323	IVM	AM	PTPRC	MRC1	0.188054	0	PTPRC_MRC1	PTPRC - MRC1	CD45	Cell-Cell Contact	PMID: 27601670; PMID: 10575006
	21324	IM	AM	PTPRC	MRC1	0.143898	0	PTPRC_MRC1	PTPRC - MRC1	CD45	Cell-Cell Contact	PMID: 27601670; PMID: 10575006
	21325	IM.p	AM	PTPRC	MRC1	0.137189	0	PTPRC_MRC1	PTPRC - MRC1	CD45	Cell-Cell Contact	PMID: 27601670; PMID: 10575006
	21326	cDC1	AM	PTPRC	MRC1	0.154147	0	PTPRC_MRC1	PTPRC - MRC1	CD45	Cell-Cell Contact	PMID: 27601670; PMID: 10575006
	21327	cDC2	AM	PTPRC	MRC1	0.185593	0	PTPRC_MRC1	PTPRC - MRC1	CD45	Cell-Cell Contact	PMID: 27601670; PMID: 10575006
	21328	pMON	AM	PTPRC	MRC1	0.236881	0	PTPRC_MRC1	PTPRC - MRC1	CD45	Cell-Cell Contact	PMID: 27601670; PMID: 10575006
	21329	iMON	AM	PTPRC	MRC1	0.212446	0	PTPRC_MRC1	PTPRC - MRC1	CD45	Cell-Cell Contact	PMID: 27601670; PMID: 10575006
	21330	Neutrophil	AM	PTPRC	MRC1	0.204981	0	PTPRC_MRC1	PTPRC - MRC1	CD45	Cell-Cell Contact	PMID: 27601670; PMID: 10575006
	21331	Mast	AM	PTPRC	MRC1	0.05249	0	PTPRC_MRC1	PTPRC - MRC1	CD45	Cell-Cell Contact	PMID: 27601670; PMID: 10575006
	21332	CD4.T	AM	PTPRC	MRC1	0.221866	0	PTPRC_MRC1	PTPRC - MRC1	CD45	Cell-Cell Contact	PMID: 27601670; PMID: 10575006
	21333	CD8.T	AM	PTPRC	MRC1	0.231462	0	PTPRC_MRC1	PTPRC - MRC1	CD45	Cell-Cell Contact	PMID: 27601670; PMID: 10575006
	21334	NKT	AM	PTPRC	MRC1	0.250333	0	PTPRC_MRC1	PTPRC - MRC1	CD45	Cell-Cell Contact	PMID: 27601670; PMID: 10575006
	21335	NK	AM	PTPRC	MRC1	0.238549	0	PTPRC_MRC1	PTPRC - MRC1	CD45	Cell-Cell Contact	PMID: 27601670; PMID: 10575006
	21336	B	AM	PTPRC	MRC1	0.16272	0	PTPRC_MRC1	PTPRC - MRC1	CD45	Cell-Cell Contact	PMID: 27601670; PMID: 10575006
	21337	AM	IVM	PTPRC	MRC1	0.176289	0	PTPRC_MRC1	PTPRC - MRC1	CD45	Cell-Cell Contact	PMID: 27601670; PMID: 10575006
	21338	IVM	IVM	PTPRC	MRC1	0.203316	0	PTPRC_MRC1	PTPRC - MRC1	CD45	Cell-Cell Contact	PMID: 27601670; PMID: 10575006
	21339	IM	IVM	PTPRC	MRC1	0.156266	0	PTPRC_MRC1	PTPRC - MRC1	CD45	Cell-Cell Contact	PMID: 27601670; PMID: 10575006
	21340	IM.p	IVM	PTPRC	MRC1	0.149081	0	PTPRC_MRC1	PTPRC - MRC1	CD45	Cell-Cell Contact	PMID: 27601670; PMID: 10575006
	21341	cDC1	IVM	PTPRC	MRC1	0.167224	0	PTPRC_MRC1	PTPRC - MRC1	CD45	Cell-Cell Contact	PMID: 27601670; PMID: 10575006
	21342	cDC2	IVM	PTPRC	MRC1	0.200704	0	PTPRC_MRC1	PTPRC - MRC1	CD45	Cell-Cell Contact	PMID: 27601670; PMID: 10575006
	21343	pMON	IVM	PTPRC	MRC1	0.254862	0	PTPRC_MRC1	PTPRC - MRC1	CD45	Cell-Cell Contact	PMID: 27601670; PMID: 10575006
	21344	iMON	IVM	PTPRC	MRC1	0.229129	0	PTPRC_MRC1	PTPRC - MRC1	CD45	Cell-Cell Contact	PMID: 27601670; PMID: 10575006
	21345	Neutrophil	IVM	PTPRC	MRC1	0.221242	0	PTPRC_MRC1	PTPRC - MRC1	CD45	Cell-Cell Contact	PMID: 27601670; PMID: 10575006
	21346	Mast	IVM	PTPRC	MRC1	0.0575295	0	PTPRC_MRC1	PTPRC - MRC1	CD45	Cell-Cell Contact	PMID: 27601670; PMID: 10575006
	21347	CD4.T	IVM	PTPRC	MRC1	0.239064	0	PTPRC_MRC1	PTPRC - MRC1	CD45	Cell-Cell Contact	PMID: 27601670; PMID: 10575006
	21348	CD8.T	IVM	PTPRC	MRC1	0.249166	0	PTPRC_MRC1	PTPRC - MRC1	CD45	Cell-Cell Contact	PMID: 27601670; PMID: 10575006
	21349	NKT	IVM	PTPRC	MRC1	0.268975	0	PTPRC_MRC1	PTPRC - MRC1	CD45	Cell-Cell Contact	PMID: 27601670; PMID: 10575006
	21350	NK	IVM	PTPRC	MRC1	0.256614	0	PTPRC_MRC1	PTPRC - MRC1	CD45	Cell-Cell Contact	PMID: 27601670; PMID: 10575006
	21351	B	IVM	PTPRC	MRC1	0.176372	0	PTPRC_MRC1	PTPRC - MRC1	CD45	Cell-Cell Contact	PMID: 27601670; PMID: 10575006
	21352	AM	IM	PTPRC	MRC1	0.18649	0	PTPRC_MRC1	PTPRC - MRC1	CD45	Cell-Cell Contact	PMID: 27601670; PMID: 10575006
	21353	IVM	IM	PTPRC	MRC1	0.214673	0	PTPRC_MRC1	PTPRC - MRC1	CD45	Cell-Cell Contact	PMID: 27601670; PMID: 10575006
	21354	IM	IM	PTPRC	MRC1	0.165542	0	PTPRC_MRC1	PTPRC - MRC1	CD45	Cell-Cell Contact	PMID: 27601670; PMID: 10575006
	21355	IM.p	IM	PTPRC	MRC1	0.15801	0	PTPRC_MRC1	PTPRC - MRC1	CD45	Cell-Cell Contact	PMID: 27601670; PMID: 10575006
	21356	cDC1	IM	PTPRC	MRC1	0.177013	0	PTPRC_MRC1	PTPRC - MRC1	CD45	Cell-Cell Contact	PMID: 27601670; PMID: 10575006
	21357	cDC2	IM	PTPRC	MRC1	0.211954	0	PTPRC_MRC1	PTPRC - MRC1	CD45	Cell-Cell Contact	PMID: 27601670; PMID: 10575006
	21358	pMON	IM	PTPRC	MRC1	0.26813	0	PTPRC_MRC1	PTPRC - MRC1	CD45	Cell-Cell Contact	PMID: 27601670; PMID: 10575006
	21359	iMON	IM	PTPRC	MRC1	0.241491	0	PTPRC_MRC1	PTPRC - MRC1	CD45	Cell-Cell Contact	PMID: 27601670; PMID: 10575006
	21360	Neutrophil	IM	PTPRC	MRC1	0.233308	0	PTPRC_MRC1	PTPRC - MRC1	CD45	Cell-Cell Contact	PMID: 27601670; PMID: 10575006
	21361	Mast	IM	PTPRC	MRC1	0.0613704	0	PTPRC_MRC1	PTPRC - MRC1	CD45	Cell-Cell Contact	PMID: 27601670; PMID: 10575006
	21362	CD4.T	IM	PTPRC	MRC1	0.251787	0	PTPRC_MRC1	PTPRC - MRC1	CD45	Cell-Cell Contact	PMID: 27601670; PMID: 10575006
	21363	CD8.T	IM	PTPRC	MRC1	0.262241	0	PTPRC_MRC1	PTPRC - MRC1	CD45	Cell-Cell Contact	PMID: 27601670; PMID: 10575006
	21364	NKT	IM	PTPRC	MRC1	0.282699	0	PTPRC_MRC1	PTPRC - MRC1	CD45	Cell-Cell Contact	PMID: 27601670; PMID: 10575006
	21365	NK	IM	PTPRC	MRC1	0.26994	0	PTPRC_MRC1	PTPRC - MRC1	CD45	Cell-Cell Contact	PMID: 27601670; PMID: 10575006
	21366	B	IM	PTPRC	MRC1	0.186577	0	PTPRC_MRC1	PTPRC - MRC1	CD45	Cell-Cell Contact	PMID: 27601670; PMID: 10575006
	21367	AM	IM.p	PTPRC	MRC1	0.104923	0	PTPRC_MRC1	PTPRC - MRC1	CD45	Cell-Cell Contact	PMID: 27601670; PMID: 10575006
	21368	IVM	IM.p	PTPRC	MRC1	0.122637	0	PTPRC_MRC1	PTPRC - MRC1	CD45	Cell-Cell Contact	PMID: 27601670; PMID: 10575006
	21369	IM	IM.p	PTPRC	MRC1	0.0920996	0	PTPRC_MRC1	PTPRC - MRC1	CD45	Cell-Cell Contact	PMID: 27601670; PMID: 10575006
	21370	IM.p	IM.p	PTPRC	MRC1	0.0875586	0	PTPRC_MRC1	PTPRC - MRC1	CD45	Cell-Cell Contact	PMID: 27601670; PMID: 10575006
	21371	cDC1	IM.p	PTPRC	MRC1	0.099086	0	PTPRC_MRC1	PTPRC - MRC1	CD45	Cell-Cell Contact	PMID: 27601670; PMID: 10575006
	21372	cDC2	IM.p	PTPRC	MRC1	0.120905	0	PTPRC_MRC1	PTPRC - MRC1	CD45	Cell-Cell Contact	PMID: 27601670; PMID: 10575006
	21373	pMON	IM.p	PTPRC	MRC1	0.15778	0	PTPRC_MRC1	PTPRC - MRC1	CD45	Cell-Cell Contact	PMID: 27601670; PMID: 10575006
	21374	iMON	IM.p	PTPRC	MRC1	0.140007	0	PTPRC_MRC1	PTPRC - MRC1	CD45	Cell-Cell Contact	PMID: 27601670; PMID: 10575006
	21375	Neutrophil	IM.p	PTPRC	MRC1	0.134653	0	PTPRC_MRC1	PTPRC - MRC1	CD45	Cell-Cell Contact	PMID: 27601670; PMID: 10575006
	21376	Mast	IM.p	PTPRC	MRC1	0.0323518	0	PTPRC_MRC1	PTPRC - MRC1	CD45	Cell-Cell Contact	PMID: 27601670; PMID: 10575006
	21377	CD4.T	IM.p	PTPRC	MRC1	0.146814	0	PTPRC_MRC1	PTPRC - MRC1	CD45	Cell-Cell Contact	PMID: 27601670; PMID: 10575006
	21378	CD8.T	IM.p	PTPRC	MRC1	0.153806	0	PTPRC_MRC1	PTPRC - MRC1	CD45	Cell-Cell Contact	PMID: 27601670; PMID: 10575006
	21379	NKT	IM.p	PTPRC	MRC1	0.167728	0	PTPRC_MRC1	PTPRC - MRC1	CD45	Cell-Cell Contact	PMID: 27601670; PMID: 10575006
	21380	NK	IM.p	PTPRC	MRC1	0.159008	0	PTPRC_MRC1	PTPRC - MRC1	CD45	Cell-Cell Contact	PMID: 27601670; PMID: 10575006
	21381	B	IM.p	PTPRC	MRC1	0.104977	0	PTPRC_MRC1	PTPRC - MRC1	CD45	Cell-Cell Contact	PMID: 27601670; PMID: 10575006
	21382	AM	cDC2	PTPRC	MRC1	0.119547	0	PTPRC_MRC1	PTPRC - MRC1	CD45	Cell-Cell Contact	PMID: 27601670; PMID: 10575006
	21383	IVM	cDC2	PTPRC	MRC1	0.139346	0	PTPRC_MRC1	PTPRC - MRC1	CD45	Cell-Cell Contact	PMID: 27601670; PMID: 10575006
	21384	IM	cDC2	PTPRC	MRC1	0.105147	0	PTPRC_MRC1	PTPRC - MRC1	CD45	Cell-Cell Contact	PMID: 27601670; PMID: 10575006
	21385	IM.p	cDC2	PTPRC	MRC1	0.100033	0	PTPRC_MRC1	PTPRC - MRC1	CD45	Cell-Cell Contact	PMID: 27601670; PMID: 10575006
	21386	cDC1	cDC2	PTPRC	MRC1	0.113	0	PTPRC_MRC1	PTPRC - MRC1	CD45	Cell-Cell Contact	PMID: 27601670; PMID: 10575006
	21387	cDC2	cDC2	PTPRC	MRC1	0.137415	0	PTPRC_MRC1	PTPRC - MRC1	CD45	Cell-Cell Contact	PMID: 27601670; PMID: 10575006
	21388	pMON	cDC2	PTPRC	MRC1	0.178305	0	PTPRC_MRC1	PTPRC - MRC1	CD45	Cell-Cell Contact	PMID: 27601670; PMID: 10575006
	21389	iMON	cDC2	PTPRC	MRC1	0.158655	0	PTPRC_MRC1	PTPRC - MRC1	CD45	Cell-Cell Contact	PMID: 27601670; PMID: 10575006
	21390	Neutrophil	cDC2	PTPRC	MRC1	0.152714	0	PTPRC_MRC1	PTPRC - MRC1	CD45	Cell-Cell Contact	PMID: 27601670; PMID: 10575006
	21391	Mast	cDC2	PTPRC	MRC1	0.0372824	0	PTPRC_MRC1	PTPRC - MRC1	CD45	Cell-Cell Contact	PMID: 27601670; PMID: 10575006
	21392	CD4.T	cDC2	PTPRC	MRC1	0.166193	0	PTPRC_MRC1	PTPRC - MRC1	CD45	Cell-Cell Contact	PMID: 27601670; PMID: 10575006
	21393	CD8.T	cDC2	PTPRC	MRC1	0.17392	0	PTPRC_MRC1	PTPRC - MRC1	CD45	Cell-Cell Contact	PMID: 27601670; PMID: 10575006
	21394	NKT	cDC2	PTPRC	MRC1	0.189255	0	PTPRC_MRC1	PTPRC - MRC1	CD45	Cell-Cell Contact	PMID: 27601670; PMID: 10575006
	21395	NK	cDC2	PTPRC	MRC1	0.179657	0	PTPRC_MRC1	PTPRC - MRC1	CD45	Cell-Cell Contact	PMID: 27601670; PMID: 10575006
	21396	B	cDC2	PTPRC	MRC1	0.119607	0	PTPRC_MRC1	PTPRC - MRC1	CD45	Cell-Cell Contact	PMID: 27601670; PMID: 10575006
	21397	AM	pMON	PTPRC	MRC1	0.0249325	0	PTPRC_MRC1	PTPRC - MRC1	CD45	Cell-Cell Contact	PMID: 27601670; PMID: 10575006
	21398	IVM	pMON	PTPRC	MRC1	0.0295885	0	PTPRC_MRC1	PTPRC - MRC1	CD45	Cell-Cell Contact	PMID: 27601670; PMID: 10575006
	21399	IM	pMON	PTPRC	MRC1	0.0216489	0	PTPRC_MRC1	PTPRC - MRC1	CD45	Cell-Cell Contact	PMID: 27601670; PMID: 10575006
	21400	IM.p	pMON	PTPRC	MRC1	0.0205031	0	PTPRC_MRC1	PTPRC - MRC1	CD45	Cell-Cell Contact	PMID: 27601670; PMID: 10575006
	21401	cDC1	pMON	PTPRC	MRC1	0.0234291	0	PTPRC_MRC1	PTPRC - MRC1	CD45	Cell-Cell Contact	PMID: 27601670; PMID: 10575006
	21402	cDC2	pMON	PTPRC	MRC1	0.0291268	0	PTPRC_MRC1	PTPRC - MRC1	CD45	Cell-Cell Contact	PMID: 27601670; PMID: 10575006
	21403	pMON	pMON	PTPRC	MRC1	0.0392605	0	PTPRC_MRC1	PTPRC - MRC1	CD45	Cell-Cell Contact	PMID: 27601670; PMID: 10575006
	21404	iMON	pMON	PTPRC	MRC1	0.0342944	0	PTPRC_MRC1	PTPRC - MRC1	CD45	Cell-Cell Contact	PMID: 27601670; PMID: 10575006
	21405	Neutrophil	pMON	PTPRC	MRC1	0.0328285	0	PTPRC_MRC1	PTPRC - MRC1	CD45	Cell-Cell Contact	PMID: 27601670; PMID: 10575006
	21406	Mast	pMON	PTPRC	MRC1	0.00724016	0	PTPRC_MRC1	PTPRC - MRC1	CD45	Cell-Cell Contact	PMID: 27601670; PMID: 10575006
	21407	CD4.T	pMON	PTPRC	MRC1	0.036178	0	PTPRC_MRC1	PTPRC - MRC1	CD45	Cell-Cell Contact	PMID: 27601670; PMID: 10575006
	21408	CD8.T	pMON	PTPRC	MRC1	0.0381364	0	PTPRC_MRC1	PTPRC - MRC1	CD45	Cell-Cell Contact	PMID: 27601670; PMID: 10575006
	21409	NKT	pMON	PTPRC	MRC1	0.0421093	0	PTPRC_MRC1	PTPRC - MRC1	CD45	Cell-Cell Contact	PMID: 27601670; PMID: 10575006
	21410	NK	pMON	PTPRC	MRC1	0.0396092	0	PTPRC_MRC1	PTPRC - MRC1	CD45	Cell-Cell Contact	PMID: 27601670; PMID: 10575006
	21411	B	pMON	PTPRC	MRC1	0.0249465	0	PTPRC_MRC1	PTPRC - MRC1	CD45	Cell-Cell Contact	PMID: 27601670; PMID: 10575006
	21412	AM	iMON	PTPRC	MRC1	0.0196216	0	PTPRC_MRC1	PTPRC - MRC1	CD45	Cell-Cell Contact	PMID: 27601670; PMID: 10575006
	21413	IVM	iMON	PTPRC	MRC1	0.0233096	0	PTPRC_MRC1	PTPRC - MRC1	CD45	Cell-Cell Contact	PMID: 27601670; PMID: 10575006
	21414	IM	iMON	PTPRC	MRC1	0.0170253	0	PTPRC_MRC1	PTPRC - MRC1	CD45	Cell-Cell Contact	PMID: 27601670; PMID: 10575006
	21415	IM.p	iMON	PTPRC	MRC1	0.0161202	0	PTPRC_MRC1	PTPRC - MRC1	CD45	Cell-Cell Contact	PMID: 27601670; PMID: 10575006
	21416	cDC1	iMON	PTPRC	MRC1	0.0184324	0	PTPRC_MRC1	PTPRC - MRC1	CD45	Cell-Cell Contact	PMID: 27601670; PMID: 10575006
	21417	cDC2	iMON	PTPRC	MRC1	0.0229436	0	PTPRC_MRC1	PTPRC - MRC1	CD45	Cell-Cell Contact	PMID: 27601670; PMID: 10575006
	21418	pMON	iMON	PTPRC	MRC1	0.0309947	0	PTPRC_MRC1	PTPRC - MRC1	CD45	Cell-Cell Contact	PMID: 27601670; PMID: 10575006
	21419	iMON	iMON	PTPRC	MRC1	0.0270447	0	PTPRC_MRC1	PTPRC - MRC1	CD45	Cell-Cell Contact	PMID: 27601670; PMID: 10575006
	21420	Neutrophil	iMON	PTPRC	MRC1	0.0258804	0	PTPRC_MRC1	PTPRC - MRC1	CD45	Cell-Cell Contact	PMID: 27601670; PMID: 10575006
	21421	Mast	iMON	PTPRC	MRC1	0.00567601	0	PTPRC_MRC1	PTPRC - MRC1	CD45	Cell-Cell Contact	PMID: 27601670; PMID: 10575006
	21422	CD4.T	iMON	PTPRC	MRC1	0.0285419	0	PTPRC_MRC1	PTPRC - MRC1	CD45	Cell-Cell Contact	PMID: 27601670; PMID: 10575006
	21423	CD8.T	iMON	PTPRC	MRC1	0.0300998	0	PTPRC_MRC1	PTPRC - MRC1	CD45	Cell-Cell Contact	PMID: 27601670; PMID: 10575006
	21424	NKT	iMON	PTPRC	MRC1	0.0332644	0	PTPRC_MRC1	PTPRC - MRC1	CD45	Cell-Cell Contact	PMID: 27601670; PMID: 10575006
	21425	NK	iMON	PTPRC	MRC1	0.0312724	0	PTPRC_MRC1	PTPRC - MRC1	CD45	Cell-Cell Contact	PMID: 27601670; PMID: 10575006
	21426	B	iMON	PTPRC	MRC1	0.0196327	0	PTPRC_MRC1	PTPRC - MRC1	CD45	Cell-Cell Contact	PMID: 27601670; PMID: 10575006
	21427	Basal	Basal	CD46	JAG1	0.00184791	0	CD46_JAG1	CD46 - JAG1	CD46	Cell-Cell Contact	PMID: 23086448
	21428	Serous	Basal	CD46	JAG1	0.00477173	0	CD46_JAG1	CD46 - JAG1	CD46	Cell-Cell Contact	PMID: 23086448
	21429	PNEC	Basal	CD46	JAG1	0.00159966	0	CD46_JAG1	CD46 - JAG1	CD46	Cell-Cell Contact	PMID: 23086448
	21430	Multiciliated	Basal	CD46	JAG1	0.00193604	0	CD46_JAG1	CD46 - JAG1	CD46	Cell-Cell Contact	PMID: 23086448
	21431	Aw.Secretory	Basal	CD46	JAG1	0.00218822	0	CD46_JAG1	CD46 - JAG1	CD46	Cell-Cell Contact	PMID: 23086448
	21432	BrAS	Basal	CD46	JAG1	0.00637417	0	CD46_JAG1	CD46 - JAG1	CD46	Cell-Cell Contact	PMID: 23086448
	21433	BrAS.AT2	Basal	CD46	JAG1	0.00612041	0	CD46_JAG1	CD46 - JAG1	CD46	Cell-Cell Contact	PMID: 23086448
	21434	AT2	Basal	CD46	JAG1	0.0059333	0	CD46_JAG1	CD46 - JAG1	CD46	Cell-Cell Contact	PMID: 23086448
	21435	AT2.p	Basal	CD46	JAG1	0.00831367	0	CD46_JAG1	CD46 - JAG1	CD46	Cell-Cell Contact	PMID: 23086448
	21436	AT2.AT1	Basal	CD46	JAG1	0.00647647	0	CD46_JAG1	CD46 - JAG1	CD46	Cell-Cell Contact	PMID: 23086448
	21437	AT1	Basal	CD46	JAG1	0.00219274	0	CD46_JAG1	CD46 - JAG1	CD46	Cell-Cell Contact	PMID: 23086448
	21438	AlvFB	Basal	CD46	JAG1	0.00220663	0	CD46_JAG1	CD46 - JAG1	CD46	Cell-Cell Contact	PMID: 23086448
	21439	AdvFB	Basal	CD46	JAG1	0.000985257	0	CD46_JAG1	CD46 - JAG1	CD46	Cell-Cell Contact	PMID: 23086448
	21440	AdvFB.subpl	Basal	CD46	JAG1	0.0019745	0	CD46_JAG1	CD46 - JAG1	CD46	Cell-Cell Contact	PMID: 23086448
	21441	ASMC	Basal	CD46	JAG1	0.00164726	0	CD46_JAG1	CD46 - JAG1	CD46	Cell-Cell Contact	PMID: 23086448
	21442	VSMC	Basal	CD46	JAG1	0.00156002	0	CD46_JAG1	CD46 - JAG1	CD46	Cell-Cell Contact	PMID: 23086448
	21443	AEC	Basal	CD46	JAG1	0.00255851	0	CD46_JAG1	CD46 - JAG1	CD46	Cell-Cell Contact	PMID: 23086448
	21444	CAP1	Basal	CD46	JAG1	0.00243279	0	CD46_JAG1	CD46 - JAG1	CD46	Cell-Cell Contact	PMID: 23086448
	21445	CAP2	Basal	CD46	JAG1	0.00246561	0	CD46_JAG1	CD46 - JAG1	CD46	Cell-Cell Contact	PMID: 23086448
	21446	PVEC	Basal	CD46	JAG1	0.00275298	0	CD46_JAG1	CD46 - JAG1	CD46	Cell-Cell Contact	PMID: 23086448
	21447	SVEC	Basal	CD46	JAG1	0.00232607	0	CD46_JAG1	CD46 - JAG1	CD46	Cell-Cell Contact	PMID: 23086448
	21448	LEC	Basal	CD46	JAG1	0.00149927	0	CD46_JAG1	CD46 - JAG1	CD46	Cell-Cell Contact	PMID: 23086448
	21449	AM	Basal	CD46	JAG1	0.00185425	0	CD46_JAG1	CD46 - JAG1	CD46	Cell-Cell Contact	PMID: 23086448
	21450	IVM	Basal	CD46	JAG1	0.00465586	0	CD46_JAG1	CD46 - JAG1	CD46	Cell-Cell Contact	PMID: 23086448
	21451	IM	Basal	CD46	JAG1	0.00162922	0	CD46_JAG1	CD46 - JAG1	CD46	Cell-Cell Contact	PMID: 23086448
	21452	IM.p	Basal	CD46	JAG1	0.0018358	0	CD46_JAG1	CD46 - JAG1	CD46	Cell-Cell Contact	PMID: 23086448
	21453	cDC1	Basal	CD46	JAG1	0.00182658	0	CD46_JAG1	CD46 - JAG1	CD46	Cell-Cell Contact	PMID: 23086448
	21454	cDC2	Basal	CD46	JAG1	0.00177457	0	CD46_JAG1	CD46 - JAG1	CD46	Cell-Cell Contact	PMID: 23086448
	21455	pMON	Basal	CD46	JAG1	0.00216406	0	CD46_JAG1	CD46 - JAG1	CD46	Cell-Cell Contact	PMID: 23086448
	21456	iMON	Basal	CD46	JAG1	0.00189016	0	CD46_JAG1	CD46 - JAG1	CD46	Cell-Cell Contact	PMID: 23086448
	21457	Basal	VSMC	CD46	JAG1	0.00412781	0	CD46_JAG1	CD46 - JAG1	CD46	Cell-Cell Contact	PMID: 23086448
	21458	Serous	VSMC	CD46	JAG1	0.0106205	0	CD46_JAG1	CD46 - JAG1	CD46	Cell-Cell Contact	PMID: 23086448
	21459	PNEC	VSMC	CD46	JAG1	0.00357436	0	CD46_JAG1	CD46 - JAG1	CD46	Cell-Cell Contact	PMID: 23086448
	21460	Multiciliated	VSMC	CD46	JAG1	0.0043242	0	CD46_JAG1	CD46 - JAG1	CD46	Cell-Cell Contact	PMID: 23086448
	21461	Aw.Secretory	VSMC	CD46	JAG1	0.00488592	0	CD46_JAG1	CD46 - JAG1	CD46	Cell-Cell Contact	PMID: 23086448
	21462	BrAS	VSMC	CD46	JAG1	0.0141592	0	CD46_JAG1	CD46 - JAG1	CD46	Cell-Cell Contact	PMID: 23086448
	21463	BrAS.AT2	VSMC	CD46	JAG1	0.0135997	0	CD46_JAG1	CD46 - JAG1	CD46	Cell-Cell Contact	PMID: 23086448
	21464	AT2	VSMC	CD46	JAG1	0.013187	0	CD46_JAG1	CD46 - JAG1	CD46	Cell-Cell Contact	PMID: 23086448
	21465	AT2.p	VSMC	CD46	JAG1	0.0184235	0	CD46_JAG1	CD46 - JAG1	CD46	Cell-Cell Contact	PMID: 23086448
	21466	AT2.AT1	VSMC	CD46	JAG1	0.0143846	0	CD46_JAG1	CD46 - JAG1	CD46	Cell-Cell Contact	PMID: 23086448
	21467	AT1	VSMC	CD46	JAG1	0.00489598	0	CD46_JAG1	CD46 - JAG1	CD46	Cell-Cell Contact	PMID: 23086448
	21468	AlvFB	VSMC	CD46	JAG1	0.00492692	0	CD46_JAG1	CD46 - JAG1	CD46	Cell-Cell Contact	PMID: 23086448
	21469	AdvFB	VSMC	CD46	JAG1	0.00220318	0	CD46_JAG1	CD46 - JAG1	CD46	Cell-Cell Contact	PMID: 23086448
	21470	AdvFB.subpl	VSMC	CD46	JAG1	0.00440988	0	CD46_JAG1	CD46 - JAG1	CD46	Cell-Cell Contact	PMID: 23086448
	21471	ASMC	VSMC	CD46	JAG1	0.00368051	0	CD46_JAG1	CD46 - JAG1	CD46	Cell-Cell Contact	PMID: 23086448
	21472	VSMC	VSMC	CD46	JAG1	0.00348597	0	CD46_JAG1	CD46 - JAG1	CD46	Cell-Cell Contact	PMID: 23086448
	21473	AEC	VSMC	CD46	JAG1	0.0057101	0	CD46_JAG1	CD46 - JAG1	CD46	Cell-Cell Contact	PMID: 23086448
	21474	CAP1	VSMC	CD46	JAG1	0.00543037	0	CD46_JAG1	CD46 - JAG1	CD46	Cell-Cell Contact	PMID: 23086448
	21475	CAP2	VSMC	CD46	JAG1	0.00550339	0	CD46_JAG1	CD46 - JAG1	CD46	Cell-Cell Contact	PMID: 23086448
	21476	PVEC	VSMC	CD46	JAG1	0.00614263	0	CD46_JAG1	CD46 - JAG1	CD46	Cell-Cell Contact	PMID: 23086448
	21477	SVEC	VSMC	CD46	JAG1	0.00519283	0	CD46_JAG1	CD46 - JAG1	CD46	Cell-Cell Contact	PMID: 23086448
	21478	LEC	VSMC	CD46	JAG1	0.00335046	0	CD46_JAG1	CD46 - JAG1	CD46	Cell-Cell Contact	PMID: 23086448
	21479	AM	VSMC	CD46	JAG1	0.00414193	0	CD46_JAG1	CD46 - JAG1	CD46	Cell-Cell Contact	PMID: 23086448
	21480	IVM	VSMC	CD46	JAG1	0.0103641	0	CD46_JAG1	CD46 - JAG1	CD46	Cell-Cell Contact	PMID: 23086448
	21481	IM	VSMC	CD46	JAG1	0.00364029	0	CD46_JAG1	CD46 - JAG1	CD46	Cell-Cell Contact	PMID: 23086448
	21482	IM.p	VSMC	CD46	JAG1	0.0041008	0	CD46_JAG1	CD46 - JAG1	CD46	Cell-Cell Contact	PMID: 23086448
	21483	cDC1	VSMC	CD46	JAG1	0.00408026	0	CD46_JAG1	CD46 - JAG1	CD46	Cell-Cell Contact	PMID: 23086448
	21484	cDC2	VSMC	CD46	JAG1	0.00396434	0	CD46_JAG1	CD46 - JAG1	CD46	Cell-Cell Contact	PMID: 23086448
	21485	pMON	VSMC	CD46	JAG1	0.00483212	0	CD46_JAG1	CD46 - JAG1	CD46	Cell-Cell Contact	PMID: 23086448
	21486	iMON	VSMC	CD46	JAG1	0.00422196	0	CD46_JAG1	CD46 - JAG1	CD46	Cell-Cell Contact	PMID: 23086448
	21487	Basal	CAP2	CD46	JAG1	0.00276742	0	CD46_JAG1	CD46 - JAG1	CD46	Cell-Cell Contact	PMID: 23086448
	21488	Serous	CAP2	CD46	JAG1	0.00713569	0	CD46_JAG1	CD46 - JAG1	CD46	Cell-Cell Contact	PMID: 23086448
	21489	PNEC	CAP2	CD46	JAG1	0.00239593	0	CD46_JAG1	CD46 - JAG1	CD46	Cell-Cell Contact	PMID: 23086448
	21490	Multiciliated	CAP2	CD46	JAG1	0.00289927	0	CD46_JAG1	CD46 - JAG1	CD46	Cell-Cell Contact	PMID: 23086448
	21491	Aw.Secretory	CAP2	CD46	JAG1	0.0032765	0	CD46_JAG1	CD46 - JAG1	CD46	Cell-Cell Contact	PMID: 23086448
	21492	BrAS	CAP2	CD46	JAG1	0.0095244	0	CD46_JAG1	CD46 - JAG1	CD46	Cell-Cell Contact	PMID: 23086448
	21493	BrAS.AT2	CAP2	CD46	JAG1	0.00914639	0	CD46_JAG1	CD46 - JAG1	CD46	Cell-Cell Contact	PMID: 23086448
	21494	AT2	CAP2	CD46	JAG1	0.00886759	0	CD46_JAG1	CD46 - JAG1	CD46	Cell-Cell Contact	PMID: 23086448
	21495	AT2.p	CAP2	CD46	JAG1	0.0124105	0	CD46_JAG1	CD46 - JAG1	CD46	Cell-Cell Contact	PMID: 23086448
	21496	AT2.AT1	CAP2	CD46	JAG1	0.00967678	0	CD46_JAG1	CD46 - JAG1	CD46	Cell-Cell Contact	PMID: 23086448
	21497	AT1	CAP2	CD46	JAG1	0.00328326	0	CD46_JAG1	CD46 - JAG1	CD46	Cell-Cell Contact	PMID: 23086448
	21498	AlvFB	CAP2	CD46	JAG1	0.00330404	0	CD46_JAG1	CD46 - JAG1	CD46	Cell-Cell Contact	PMID: 23086448
	21499	AdvFB	CAP2	CD46	JAG1	0.00147615	0	CD46_JAG1	CD46 - JAG1	CD46	Cell-Cell Contact	PMID: 23086448
	21500	AdvFB.subpl	CAP2	CD46	JAG1	0.0029568	0	CD46_JAG1	CD46 - JAG1	CD46	Cell-Cell Contact	PMID: 23086448
	21501	ASMC	CAP2	CD46	JAG1	0.00246717	0	CD46_JAG1	CD46 - JAG1	CD46	Cell-Cell Contact	PMID: 23086448
	21502	VSMC	CAP2	CD46	JAG1	0.00233661	0	CD46_JAG1	CD46 - JAG1	CD46	Cell-Cell Contact	PMID: 23086448
	21503	AEC	CAP2	CD46	JAG1	0.00383025	0	CD46_JAG1	CD46 - JAG1	CD46	Cell-Cell Contact	PMID: 23086448
	21504	CAP1	CAP2	CD46	JAG1	0.00364227	0	CD46_JAG1	CD46 - JAG1	CD46	Cell-Cell Contact	PMID: 23086448
	21505	CAP2	CAP2	CD46	JAG1	0.00369134	0	CD46_JAG1	CD46 - JAG1	CD46	Cell-Cell Contact	PMID: 23086448
	21506	PVEC	CAP2	CD46	JAG1	0.00412097	0	CD46_JAG1	CD46 - JAG1	CD46	Cell-Cell Contact	PMID: 23086448
	21507	SVEC	CAP2	CD46	JAG1	0.00348268	0	CD46_JAG1	CD46 - JAG1	CD46	Cell-Cell Contact	PMID: 23086448
	21508	LEC	CAP2	CD46	JAG1	0.00224568	0	CD46_JAG1	CD46 - JAG1	CD46	Cell-Cell Contact	PMID: 23086448
	21509	AM	CAP2	CD46	JAG1	0.0027769	0	CD46_JAG1	CD46 - JAG1	CD46	Cell-Cell Contact	PMID: 23086448
	21510	IVM	CAP2	CD46	JAG1	0.00696283	0	CD46_JAG1	CD46 - JAG1	CD46	Cell-Cell Contact	PMID: 23086448
	21511	IM	CAP2	CD46	JAG1	0.00244018	0	CD46_JAG1	CD46 - JAG1	CD46	Cell-Cell Contact	PMID: 23086448
	21512	IM.p	CAP2	CD46	JAG1	0.00274929	0	CD46_JAG1	CD46 - JAG1	CD46	Cell-Cell Contact	PMID: 23086448
	21513	cDC1	CAP2	CD46	JAG1	0.0027355	0	CD46_JAG1	CD46 - JAG1	CD46	Cell-Cell Contact	PMID: 23086448
	21514	cDC2	CAP2	CD46	JAG1	0.00265768	0	CD46_JAG1	CD46 - JAG1	CD46	Cell-Cell Contact	PMID: 23086448
	21515	pMON	CAP2	CD46	JAG1	0.00324037	0	CD46_JAG1	CD46 - JAG1	CD46	Cell-Cell Contact	PMID: 23086448
	21516	iMON	CAP2	CD46	JAG1	0.00283063	0	CD46_JAG1	CD46 - JAG1	CD46	Cell-Cell Contact	PMID: 23086448
	21517	CD4.T	Basal	CD6	ALCAM	0.0414557	0	CD6_ALCAM	CD6 - ALCAM	CD6	Cell-Cell Contact	PMID: 23602662
	21518	CD8.T	Basal	CD6	ALCAM	0.0353404	0	CD6_ALCAM	CD6 - ALCAM	CD6	Cell-Cell Contact	PMID: 23602662
	21519	NKT	Basal	CD6	ALCAM	0.0318976	0	CD6_ALCAM	CD6 - ALCAM	CD6	Cell-Cell Contact	PMID: 23602662
	21520	CD4.T	Serous	CD6	ALCAM	0.0371105	0	CD6_ALCAM	CD6 - ALCAM	CD6	Cell-Cell Contact	PMID: 23602662
	21521	CD8.T	Serous	CD6	ALCAM	0.0316151	0	CD6_ALCAM	CD6 - ALCAM	CD6	Cell-Cell Contact	PMID: 23602662
	21522	NKT	Serous	CD6	ALCAM	0.0285244	0	CD6_ALCAM	CD6 - ALCAM	CD6	Cell-Cell Contact	PMID: 23602662
	21523	CD4.T	PNEC	CD6	ALCAM	0.0283936	0	CD6_ALCAM	CD6 - ALCAM	CD6	Cell-Cell Contact	PMID: 23602662
	21524	CD8.T	PNEC	CD6	ALCAM	0.0241566	0	CD6_ALCAM	CD6 - ALCAM	CD6	Cell-Cell Contact	PMID: 23602662
	21525	NKT	PNEC	CD6	ALCAM	0.0217787	0	CD6_ALCAM	CD6 - ALCAM	CD6	Cell-Cell Contact	PMID: 23602662
	21526	CD4.T	Multiciliated	CD6	ALCAM	0.0510098	0	CD6_ALCAM	CD6 - ALCAM	CD6	Cell-Cell Contact	PMID: 23602662
	21527	CD8.T	Multiciliated	CD6	ALCAM	0.0435492	0	CD6_ALCAM	CD6 - ALCAM	CD6	Cell-Cell Contact	PMID: 23602662
	21528	NKT	Multiciliated	CD6	ALCAM	0.0393393	0	CD6_ALCAM	CD6 - ALCAM	CD6	Cell-Cell Contact	PMID: 23602662
	21529	CD4.T	Aw.Secretory	CD6	ALCAM	0.0612641	0	CD6_ALCAM	CD6 - ALCAM	CD6	Cell-Cell Contact	PMID: 23602662
	21530	CD8.T	Aw.Secretory	CD6	ALCAM	0.0523865	0	CD6_ALCAM	CD6 - ALCAM	CD6	Cell-Cell Contact	PMID: 23602662
	21531	NKT	Aw.Secretory	CD6	ALCAM	0.0473645	0	CD6_ALCAM	CD6 - ALCAM	CD6	Cell-Cell Contact	PMID: 23602662
	21532	CD4.T	BrAS	CD6	ALCAM	0.0584696	0	CD6_ALCAM	CD6 - ALCAM	CD6	Cell-Cell Contact	PMID: 23602662
	21533	CD8.T	BrAS	CD6	ALCAM	0.0499755	0	CD6_ALCAM	CD6 - ALCAM	CD6	Cell-Cell Contact	PMID: 23602662
	21534	NKT	BrAS	CD6	ALCAM	0.0451736	0	CD6_ALCAM	CD6 - ALCAM	CD6	Cell-Cell Contact	PMID: 23602662
	21535	CD4.T	BrAS.AT2	CD6	ALCAM	0.0476267	0	CD6_ALCAM	CD6 - ALCAM	CD6	Cell-Cell Contact	PMID: 23602662
	21536	CD8.T	BrAS.AT2	CD6	ALCAM	0.0406397	0	CD6_ALCAM	CD6 - ALCAM	CD6	Cell-Cell Contact	PMID: 23602662
	21537	NKT	BrAS.AT2	CD6	ALCAM	0.0367003	0	CD6_ALCAM	CD6 - ALCAM	CD6	Cell-Cell Contact	PMID: 23602662
	21538	CD4.T	AT2	CD6	ALCAM	0.0448822	0	CD6_ALCAM	CD6 - ALCAM	CD6	Cell-Cell Contact	PMID: 23602662
	21539	CD8.T	AT2	CD6	ALCAM	0.0382817	0	CD6_ALCAM	CD6 - ALCAM	CD6	Cell-Cell Contact	PMID: 23602662
	21540	NKT	AT2	CD6	ALCAM	0.0345626	0	CD6_ALCAM	CD6 - ALCAM	CD6	Cell-Cell Contact	PMID: 23602662
	21541	CD4.T	AT2.p	CD6	ALCAM	0.0442754	0	CD6_ALCAM	CD6 - ALCAM	CD6	Cell-Cell Contact	PMID: 23602662
	21542	CD8.T	AT2.p	CD6	ALCAM	0.0377606	0	CD6_ALCAM	CD6 - ALCAM	CD6	Cell-Cell Contact	PMID: 23602662
	21543	NKT	AT2.p	CD6	ALCAM	0.0340903	0	CD6_ALCAM	CD6 - ALCAM	CD6	Cell-Cell Contact	PMID: 23602662
	21544	CD4.T	AT2.AT1	CD6	ALCAM	0.0493865	0	CD6_ALCAM	CD6 - ALCAM	CD6	Cell-Cell Contact	PMID: 23602662
	21545	CD8.T	AT2.AT1	CD6	ALCAM	0.0421528	0	CD6_ALCAM	CD6 - ALCAM	CD6	Cell-Cell Contact	PMID: 23602662
	21546	NKT	AT2.AT1	CD6	ALCAM	0.0380725	0	CD6_ALCAM	CD6 - ALCAM	CD6	Cell-Cell Contact	PMID: 23602662
	21547	CD4.T	AT1	CD6	ALCAM	0.0578392	0	CD6_ALCAM	CD6 - ALCAM	CD6	Cell-Cell Contact	PMID: 23602662
	21548	CD8.T	AT1	CD6	ALCAM	0.0494318	0	CD6_ALCAM	CD6 - ALCAM	CD6	Cell-Cell Contact	PMID: 23602662
	21549	NKT	AT1	CD6	ALCAM	0.0446797	0	CD6_ALCAM	CD6 - ALCAM	CD6	Cell-Cell Contact	PMID: 23602662
	21550	CD4.T	Neural	CD6	ALCAM	0.0122422	0	CD6_ALCAM	CD6 - ALCAM	CD6	Cell-Cell Contact	PMID: 23602662
	21551	CD8.T	Neural	CD6	ALCAM	0.0103896	0	CD6_ALCAM	CD6 - ALCAM	CD6	Cell-Cell Contact	PMID: 23602662
	21552	NKT	Neural	CD6	ALCAM	0.00935391	0	CD6_ALCAM	CD6 - ALCAM	CD6	Cell-Cell Contact	PMID: 23602662
	21553	CD4.T	AlvFB	CD6	ALCAM	0.00504469	0	CD6_ALCAM	CD6 - ALCAM	CD6	Cell-Cell Contact	PMID: 23602662
	21554	CD8.T	AlvFB	CD6	ALCAM	0.00427657	0	CD6_ALCAM	CD6 - ALCAM	CD6	Cell-Cell Contact	PMID: 23602662
	21555	NKT	AlvFB	CD6	ALCAM	0.00384788	0	CD6_ALCAM	CD6 - ALCAM	CD6	Cell-Cell Contact	PMID: 23602662
	21556	CD4.T	AdvFB	CD6	ALCAM	0.00748605	0	CD6_ALCAM	CD6 - ALCAM	CD6	Cell-Cell Contact	PMID: 23602662
	21557	CD8.T	AdvFB	CD6	ALCAM	0.00634857	0	CD6_ALCAM	CD6 - ALCAM	CD6	Cell-Cell Contact	PMID: 23602662
	21558	NKT	AdvFB	CD6	ALCAM	0.00571336	0	CD6_ALCAM	CD6 - ALCAM	CD6	Cell-Cell Contact	PMID: 23602662
	21559	CD4.T	AdvFB.subpl	CD6	ALCAM	0.00644393	0	CD6_ALCAM	CD6 - ALCAM	CD6	Cell-Cell Contact	PMID: 23602662
	21560	CD8.T	AdvFB.subpl	CD6	ALCAM	0.00546393	0	CD6_ALCAM	CD6 - ALCAM	CD6	Cell-Cell Contact	PMID: 23602662
	21561	NKT	AdvFB.subpl	CD6	ALCAM	0.00491679	0	CD6_ALCAM	CD6 - ALCAM	CD6	Cell-Cell Contact	PMID: 23602662
	21562	CD4.T	SCMF	CD6	ALCAM	0.0117801	0	CD6_ALCAM	CD6 - ALCAM	CD6	Cell-Cell Contact	PMID: 23602662
	21563	CD8.T	SCMF	CD6	ALCAM	0.00999671	0	CD6_ALCAM	CD6 - ALCAM	CD6	Cell-Cell Contact	PMID: 23602662
	21564	NKT	SCMF	CD6	ALCAM	0.0089998	0	CD6_ALCAM	CD6 - ALCAM	CD6	Cell-Cell Contact	PMID: 23602662
	21565	CD4.T	ASMC	CD6	ALCAM	0.00929426	0	CD6_ALCAM	CD6 - ALCAM	CD6	Cell-Cell Contact	PMID: 23602662
	21566	CD8.T	ASMC	CD6	ALCAM	0.00788421	0	CD6_ALCAM	CD6 - ALCAM	CD6	Cell-Cell Contact	PMID: 23602662
	21567	NKT	ASMC	CD6	ALCAM	0.00709645	0	CD6_ALCAM	CD6 - ALCAM	CD6	Cell-Cell Contact	PMID: 23602662
	21568	CD4.T	VSMC	CD6	ALCAM	0.00940519	0	CD6_ALCAM	CD6 - ALCAM	CD6	Cell-Cell Contact	PMID: 23602662
	21569	CD8.T	VSMC	CD6	ALCAM	0.00797845	0	CD6_ALCAM	CD6 - ALCAM	CD6	Cell-Cell Contact	PMID: 23602662
	21570	NKT	VSMC	CD6	ALCAM	0.00718135	0	CD6_ALCAM	CD6 - ALCAM	CD6	Cell-Cell Contact	PMID: 23602662
	21571	CD4.T	Pericyte	CD6	ALCAM	0.00769418	0	CD6_ALCAM	CD6 - ALCAM	CD6	Cell-Cell Contact	PMID: 23602662
	21572	CD8.T	Pericyte	CD6	ALCAM	0.00652529	0	CD6_ALCAM	CD6 - ALCAM	CD6	Cell-Cell Contact	PMID: 23602662
	21573	NKT	Pericyte	CD6	ALCAM	0.00587251	0	CD6_ALCAM	CD6 - ALCAM	CD6	Cell-Cell Contact	PMID: 23602662
	21574	CD4.T	AEC	CD6	ALCAM	0.00546478	0	CD6_ALCAM	CD6 - ALCAM	CD6	Cell-Cell Contact	PMID: 23602662
	21575	CD8.T	AEC	CD6	ALCAM	0.004633	0	CD6_ALCAM	CD6 - ALCAM	CD6	Cell-Cell Contact	PMID: 23602662
	21576	NKT	AEC	CD6	ALCAM	0.00416872	0	CD6_ALCAM	CD6 - ALCAM	CD6	Cell-Cell Contact	PMID: 23602662
	21577	CD4.T	CAP1	CD6	ALCAM	0.00492935	0	CD6_ALCAM	CD6 - ALCAM	CD6	Cell-Cell Contact	PMID: 23602662
	21578	CD8.T	CAP1	CD6	ALCAM	0.00417872	0	CD6_ALCAM	CD6 - ALCAM	CD6	Cell-Cell Contact	PMID: 23602662
	21579	NKT	CAP1	CD6	ALCAM	0.0037598	0	CD6_ALCAM	CD6 - ALCAM	CD6	Cell-Cell Contact	PMID: 23602662
	21580	CD4.T	CAP2	CD6	ALCAM	0.00681569	0	CD6_ALCAM	CD6 - ALCAM	CD6	Cell-Cell Contact	PMID: 23602662
	21581	CD8.T	CAP2	CD6	ALCAM	0.00577948	0	CD6_ALCAM	CD6 - ALCAM	CD6	Cell-Cell Contact	PMID: 23602662
	21582	NKT	CAP2	CD6	ALCAM	0.00520091	0	CD6_ALCAM	CD6 - ALCAM	CD6	Cell-Cell Contact	PMID: 23602662
	21583	CD4.T	PVEC	CD6	ALCAM	0.0107196	0	CD6_ALCAM	CD6 - ALCAM	CD6	Cell-Cell Contact	PMID: 23602662
	21584	CD8.T	PVEC	CD6	ALCAM	0.0090953	0	CD6_ALCAM	CD6 - ALCAM	CD6	Cell-Cell Contact	PMID: 23602662
	21585	NKT	PVEC	CD6	ALCAM	0.00818753	0	CD6_ALCAM	CD6 - ALCAM	CD6	Cell-Cell Contact	PMID: 23602662
	21586	CD4.T	SVEC	CD6	ALCAM	0.00600721	0	CD6_ALCAM	CD6 - ALCAM	CD6	Cell-Cell Contact	PMID: 23602662
	21587	CD8.T	SVEC	CD6	ALCAM	0.00509329	0	CD6_ALCAM	CD6 - ALCAM	CD6	Cell-Cell Contact	PMID: 23602662
	21588	NKT	SVEC	CD6	ALCAM	0.0045831	0	CD6_ALCAM	CD6 - ALCAM	CD6	Cell-Cell Contact	PMID: 23602662
	21589	CD4.T	LEC	CD6	ALCAM	0.00496307	0	CD6_ALCAM	CD6 - ALCAM	CD6	Cell-Cell Contact	PMID: 23602662
	21590	CD8.T	LEC	CD6	ALCAM	0.00420733	0	CD6_ALCAM	CD6 - ALCAM	CD6	Cell-Cell Contact	PMID: 23602662
	21591	NKT	LEC	CD6	ALCAM	0.00378555	0	CD6_ALCAM	CD6 - ALCAM	CD6	Cell-Cell Contact	PMID: 23602662
	21592	CD4.T	AM	CD6	ALCAM	0.0461796	0	CD6_ALCAM	CD6 - ALCAM	CD6	Cell-Cell Contact	PMID: 23602662
	21593	CD8.T	AM	CD6	ALCAM	0.0393962	0	CD6_ALCAM	CD6 - ALCAM	CD6	Cell-Cell Contact	PMID: 23602662
	21594	NKT	AM	CD6	ALCAM	0.0355728	0	CD6_ALCAM	CD6 - ALCAM	CD6	Cell-Cell Contact	PMID: 23602662
	21595	CD4.T	IVM	CD6	ALCAM	0.0499989	0	CD6_ALCAM	CD6 - ALCAM	CD6	Cell-Cell Contact	PMID: 23602662
	21596	CD8.T	IVM	CD6	ALCAM	0.0426795	0	CD6_ALCAM	CD6 - ALCAM	CD6	Cell-Cell Contact	PMID: 23602662
	21597	NKT	IVM	CD6	ALCAM	0.0385503	0	CD6_ALCAM	CD6 - ALCAM	CD6	Cell-Cell Contact	PMID: 23602662
	21598	CD4.T	IM	CD6	ALCAM	0.050357	0	CD6_ALCAM	CD6 - ALCAM	CD6	Cell-Cell Contact	PMID: 23602662
	21599	CD8.T	IM	CD6	ALCAM	0.0429875	0	CD6_ALCAM	CD6 - ALCAM	CD6	Cell-Cell Contact	PMID: 23602662
	21600	NKT	IM	CD6	ALCAM	0.0388297	0	CD6_ALCAM	CD6 - ALCAM	CD6	Cell-Cell Contact	PMID: 23602662
	21601	CD4.T	IM.p	CD6	ALCAM	0.0494975	0	CD6_ALCAM	CD6 - ALCAM	CD6	Cell-Cell Contact	PMID: 23602662
	21602	CD8.T	IM.p	CD6	ALCAM	0.0422483	0	CD6_ALCAM	CD6 - ALCAM	CD6	Cell-Cell Contact	PMID: 23602662
	21603	NKT	IM.p	CD6	ALCAM	0.0381591	0	CD6_ALCAM	CD6 - ALCAM	CD6	Cell-Cell Contact	PMID: 23602662
	21604	CD4.T	cDC1	CD6	ALCAM	0.0322422	0	CD6_ALCAM	CD6 - ALCAM	CD6	Cell-Cell Contact	PMID: 23602662
	21605	CD8.T	cDC1	CD6	ALCAM	0.0274471	0	CD6_ALCAM	CD6 - ALCAM	CD6	Cell-Cell Contact	PMID: 23602662
	21606	NKT	cDC1	CD6	ALCAM	0.0247535	0	CD6_ALCAM	CD6 - ALCAM	CD6	Cell-Cell Contact	PMID: 23602662
	21607	CD4.T	cDC2	CD6	ALCAM	0.0535555	0	CD6_ALCAM	CD6 - ALCAM	CD6	Cell-Cell Contact	PMID: 23602662
	21608	CD8.T	cDC2	CD6	ALCAM	0.0457406	0	CD6_ALCAM	CD6 - ALCAM	CD6	Cell-Cell Contact	PMID: 23602662
	21609	NKT	cDC2	CD6	ALCAM	0.0413279	0	CD6_ALCAM	CD6 - ALCAM	CD6	Cell-Cell Contact	PMID: 23602662
	21610	CD4.T	pMON	CD6	ALCAM	0.00845564	0	CD6_ALCAM	CD6 - ALCAM	CD6	Cell-Cell Contact	PMID: 23602662
	21611	CD8.T	pMON	CD6	ALCAM	0.0071719	0	CD6_ALCAM	CD6 - ALCAM	CD6	Cell-Cell Contact	PMID: 23602662
	21612	NKT	pMON	CD6	ALCAM	0.00645485	0	CD6_ALCAM	CD6 - ALCAM	CD6	Cell-Cell Contact	PMID: 23602662
	21613	CD4.T	iMON	CD6	ALCAM	0.0111214	0	CD6_ALCAM	CD6 - ALCAM	CD6	Cell-Cell Contact	PMID: 23602662
	21614	CD8.T	iMON	CD6	ALCAM	0.00943679	0	CD6_ALCAM	CD6 - ALCAM	CD6	Cell-Cell Contact	PMID: 23602662
	21615	NKT	iMON	CD6	ALCAM	0.00849523	0	CD6_ALCAM	CD6 - ALCAM	CD6	Cell-Cell Contact	PMID: 23602662
	21616	CD4.T	Neutrophil	CD6	ALCAM	0.0120547	0	CD6_ALCAM	CD6 - ALCAM	CD6	Cell-Cell Contact	PMID: 23602662
	21617	CD8.T	Neutrophil	CD6	ALCAM	0.0102302	0	CD6_ALCAM	CD6 - ALCAM	CD6	Cell-Cell Contact	PMID: 23602662
	21618	NKT	Neutrophil	CD6	ALCAM	0.0092102	0	CD6_ALCAM	CD6 - ALCAM	CD6	Cell-Cell Contact	PMID: 23602662
	21619	CD4.T	Mast	CD6	ALCAM	0.00998584	0	CD6_ALCAM	CD6 - ALCAM	CD6	Cell-Cell Contact	PMID: 23602662
	21620	CD8.T	Mast	CD6	ALCAM	0.00847177	0	CD6_ALCAM	CD6 - ALCAM	CD6	Cell-Cell Contact	PMID: 23602662
	21621	NKT	Mast	CD6	ALCAM	0.00762575	0	CD6_ALCAM	CD6 - ALCAM	CD6	Cell-Cell Contact	PMID: 23602662
	21622	CD4.T	CD4.T	CD6	ALCAM	0.00927277	0	CD6_ALCAM	CD6 - ALCAM	CD6	Cell-Cell Contact	PMID: 23602662
	21623	CD8.T	CD4.T	CD6	ALCAM	0.00786596	0	CD6_ALCAM	CD6 - ALCAM	CD6	Cell-Cell Contact	PMID: 23602662
	21624	NKT	CD4.T	CD6	ALCAM	0.00708001	0	CD6_ALCAM	CD6 - ALCAM	CD6	Cell-Cell Contact	PMID: 23602662
	21625	CD4.T	CD8.T	CD6	ALCAM	0.00859609	0	CD6_ALCAM	CD6 - ALCAM	CD6	Cell-Cell Contact	PMID: 23602662
	21626	CD8.T	CD8.T	CD6	ALCAM	0.00729118	0	CD6_ALCAM	CD6 - ALCAM	CD6	Cell-Cell Contact	PMID: 23602662
	21627	NKT	CD8.T	CD6	ALCAM	0.00656229	0	CD6_ALCAM	CD6 - ALCAM	CD6	Cell-Cell Contact	PMID: 23602662
	21628	CD4.T	NKT	CD6	ALCAM	0.0075203	0	CD6_ALCAM	CD6 - ALCAM	CD6	Cell-Cell Contact	PMID: 23602662
	21629	CD8.T	NKT	CD6	ALCAM	0.00637765	0	CD6_ALCAM	CD6 - ALCAM	CD6	Cell-Cell Contact	PMID: 23602662
	21630	NKT	NKT	CD6	ALCAM	0.00573955	0	CD6_ALCAM	CD6 - ALCAM	CD6	Cell-Cell Contact	PMID: 23602662
	21631	CD4.T	NK	CD6	ALCAM	0.00671243	0	CD6_ALCAM	CD6 - ALCAM	CD6	Cell-Cell Contact	PMID: 23602662
	21632	CD8.T	NK	CD6	ALCAM	0.00569182	0	CD6_ALCAM	CD6 - ALCAM	CD6	Cell-Cell Contact	PMID: 23602662
	21633	NKT	NK	CD6	ALCAM	0.00512199	0	CD6_ALCAM	CD6 - ALCAM	CD6	Cell-Cell Contact	PMID: 23602662
	21634	CD4.T	B	CD6	ALCAM	0.0110847	0	CD6_ALCAM	CD6 - ALCAM	CD6	Cell-Cell Contact	PMID: 23602662
	21635	CD8.T	B	CD6	ALCAM	0.00940559	0	CD6_ALCAM	CD6 - ALCAM	CD6	Cell-Cell Contact	PMID: 23602662
	21636	NKT	B	CD6	ALCAM	0.00846712	0	CD6_ALCAM	CD6 - ALCAM	CD6	Cell-Cell Contact	PMID: 23602662
	21637	CD4.T	Plasma	CD6	ALCAM	0.0206238	0	CD6_ALCAM	CD6 - ALCAM	CD6	Cell-Cell Contact	PMID: 23602662
	21638	CD8.T	Plasma	CD6	ALCAM	0.0175254	0	CD6_ALCAM	CD6 - ALCAM	CD6	Cell-Cell Contact	PMID: 23602662
	21639	NKT	Plasma	CD6	ALCAM	0.0157896	0	CD6_ALCAM	CD6 - ALCAM	CD6	Cell-Cell Contact	PMID: 23602662
	21640	AM	CD4.T	CD86	CD28	0.00373875	0	CD86_CD28	CD86 - CD28	CD86	Cell-Cell Contact	PMID: 23954143
	21641	IVM	CD4.T	CD86	CD28	0.00221179	0	CD86_CD28	CD86 - CD28	CD86	Cell-Cell Contact	PMID: 23954143
	21642	IM	CD4.T	CD86	CD28	0.00569773	0	CD86_CD28	CD86 - CD28	CD86	Cell-Cell Contact	PMID: 23954143
	21643	IM.p	CD4.T	CD86	CD28	0.0132799	0	CD86_CD28	CD86 - CD28	CD86	Cell-Cell Contact	PMID: 23954143
	21644	cDC1	CD4.T	CD86	CD28	0.00492224	0	CD86_CD28	CD86 - CD28	CD86	Cell-Cell Contact	PMID: 23954143
	21645	cDC2	CD4.T	CD86	CD28	0.0163889	0	CD86_CD28	CD86 - CD28	CD86	Cell-Cell Contact	PMID: 23954143
	21646	pMON	CD4.T	CD86	CD28	0.00674297	0	CD86_CD28	CD86 - CD28	CD86	Cell-Cell Contact	PMID: 23954143
	21647	iMON	CD4.T	CD86	CD28	0.00548636	0	CD86_CD28	CD86 - CD28	CD86	Cell-Cell Contact	PMID: 23954143
	21648	Multiciliated	AM	CD99	PILRA	0.00115824	0	CD99_PILRA	CD99 - PILRA	CD99	Cell-Cell Contact	PMID: 18234675
	21649	AT2.p	AM	CD99	PILRA	0.00138719	0	CD99_PILRA	CD99 - PILRA	CD99	Cell-Cell Contact	PMID: 18234675
	21650	AT2.AT1	AM	CD99	PILRA	0.00164322	0	CD99_PILRA	CD99 - PILRA	CD99	Cell-Cell Contact	PMID: 18234675
	21651	AT1	AM	CD99	PILRA	0.00251502	0	CD99_PILRA	CD99 - PILRA	CD99	Cell-Cell Contact	PMID: 18234675
	21652	AdvFB	AM	CD99	PILRA	0.00247694	0	CD99_PILRA	CD99 - PILRA	CD99	Cell-Cell Contact	PMID: 18234675
	21653	AdvFB.subpl	AM	CD99	PILRA	0.0016071	0	CD99_PILRA	CD99 - PILRA	CD99	Cell-Cell Contact	PMID: 18234675
	21654	VSMC	AM	CD99	PILRA	0.0023697	0	CD99_PILRA	CD99 - PILRA	CD99	Cell-Cell Contact	PMID: 18234675
	21655	Pericyte	AM	CD99	PILRA	0.00288011	0	CD99_PILRA	CD99 - PILRA	CD99	Cell-Cell Contact	PMID: 18234675
	21656	AEC	AM	CD99	PILRA	0.00844835	0	CD99_PILRA	CD99 - PILRA	CD99	Cell-Cell Contact	PMID: 18234675
	21657	CAP1	AM	CD99	PILRA	0.00315322	0	CD99_PILRA	CD99 - PILRA	CD99	Cell-Cell Contact	PMID: 18234675
	21658	CAP2	AM	CD99	PILRA	0.00368191	0	CD99_PILRA	CD99 - PILRA	CD99	Cell-Cell Contact	PMID: 18234675
	21659	PVEC	AM	CD99	PILRA	0.00311609	0	CD99_PILRA	CD99 - PILRA	CD99	Cell-Cell Contact	PMID: 18234675
	21660	SVEC	AM	CD99	PILRA	0.00300131	0	CD99_PILRA	CD99 - PILRA	CD99	Cell-Cell Contact	PMID: 18234675
	21661	LEC	AM	CD99	PILRA	0.00371515	0	CD99_PILRA	CD99 - PILRA	CD99	Cell-Cell Contact	PMID: 18234675
	21662	AM	AM	CD99	PILRA	0.00130008	0	CD99_PILRA	CD99 - PILRA	CD99	Cell-Cell Contact	PMID: 18234675
	21663	IVM	AM	CD99	PILRA	0.00195314	0	CD99_PILRA	CD99 - PILRA	CD99	Cell-Cell Contact	PMID: 18234675
	21664	IM	AM	CD99	PILRA	0.00228937	0	CD99_PILRA	CD99 - PILRA	CD99	Cell-Cell Contact	PMID: 18234675
	21665	IM.p	AM	CD99	PILRA	0.00263797	0	CD99_PILRA	CD99 - PILRA	CD99	Cell-Cell Contact	PMID: 18234675
	21666	CD4.T	AM	CD99	PILRA	0.00389249	0	CD99_PILRA	CD99 - PILRA	CD99	Cell-Cell Contact	PMID: 18234675
	21667	CD8.T	AM	CD99	PILRA	0.00392975	0	CD99_PILRA	CD99 - PILRA	CD99	Cell-Cell Contact	PMID: 18234675
	21668	NKT	AM	CD99	PILRA	0.00371119	0	CD99_PILRA	CD99 - PILRA	CD99	Cell-Cell Contact	PMID: 18234675
	21669	NK	AM	CD99	PILRA	0.003201	0	CD99_PILRA	CD99 - PILRA	CD99	Cell-Cell Contact	PMID: 18234675
	21670	Multiciliated	IVM	CD99	PILRA	0.00118788	0	CD99_PILRA	CD99 - PILRA	CD99	Cell-Cell Contact	PMID: 18234675
	21671	AT2.p	IVM	CD99	PILRA	0.00142268	0	CD99_PILRA	CD99 - PILRA	CD99	Cell-Cell Contact	PMID: 18234675
	21672	AT2.AT1	IVM	CD99	PILRA	0.00168525	0	CD99_PILRA	CD99 - PILRA	CD99	Cell-Cell Contact	PMID: 18234675
	21673	AT1	IVM	CD99	PILRA	0.00257928	0	CD99_PILRA	CD99 - PILRA	CD99	Cell-Cell Contact	PMID: 18234675
	21674	AdvFB	IVM	CD99	PILRA	0.00254024	0	CD99_PILRA	CD99 - PILRA	CD99	Cell-Cell Contact	PMID: 18234675
	21675	AdvFB.subpl	IVM	CD99	PILRA	0.0016482	0	CD99_PILRA	CD99 - PILRA	CD99	Cell-Cell Contact	PMID: 18234675
	21676	VSMC	IVM	CD99	PILRA	0.00243026	0	CD99_PILRA	CD99 - PILRA	CD99	Cell-Cell Contact	PMID: 18234675
	21677	Pericyte	IVM	CD99	PILRA	0.00295367	0	CD99_PILRA	CD99 - PILRA	CD99	Cell-Cell Contact	PMID: 18234675
	21678	AEC	IVM	CD99	PILRA	0.00866291	0	CD99_PILRA	CD99 - PILRA	CD99	Cell-Cell Contact	PMID: 18234675
	21679	CAP1	IVM	CD99	PILRA	0.00323374	0	CD99_PILRA	CD99 - PILRA	CD99	Cell-Cell Contact	PMID: 18234675
	21680	CAP2	IVM	CD99	PILRA	0.00377588	0	CD99_PILRA	CD99 - PILRA	CD99	Cell-Cell Contact	PMID: 18234675
	21681	PVEC	IVM	CD99	PILRA	0.00319566	0	CD99_PILRA	CD99 - PILRA	CD99	Cell-Cell Contact	PMID: 18234675
	21682	SVEC	IVM	CD99	PILRA	0.00307796	0	CD99_PILRA	CD99 - PILRA	CD99	Cell-Cell Contact	PMID: 18234675
	21683	LEC	IVM	CD99	PILRA	0.00380997	0	CD99_PILRA	CD99 - PILRA	CD99	Cell-Cell Contact	PMID: 18234675
	21684	AM	IVM	CD99	PILRA	0.00133334	0	CD99_PILRA	CD99 - PILRA	CD99	Cell-Cell Contact	PMID: 18234675
	21685	IVM	IVM	CD99	PILRA	0.00200308	0	CD99_PILRA	CD99 - PILRA	CD99	Cell-Cell Contact	PMID: 18234675
	21686	IM	IVM	CD99	PILRA	0.00234788	0	CD99_PILRA	CD99 - PILRA	CD99	Cell-Cell Contact	PMID: 18234675
	21687	IM.p	IVM	CD99	PILRA	0.00270537	0	CD99_PILRA	CD99 - PILRA	CD99	Cell-Cell Contact	PMID: 18234675
	21688	CD4.T	IVM	CD99	PILRA	0.00399181	0	CD99_PILRA	CD99 - PILRA	CD99	Cell-Cell Contact	PMID: 18234675
	21689	CD8.T	IVM	CD99	PILRA	0.00403002	0	CD99_PILRA	CD99 - PILRA	CD99	Cell-Cell Contact	PMID: 18234675
	21690	NKT	IVM	CD99	PILRA	0.00380591	0	CD99_PILRA	CD99 - PILRA	CD99	Cell-Cell Contact	PMID: 18234675
	21691	NK	IVM	CD99	PILRA	0.00328274	0	CD99_PILRA	CD99 - PILRA	CD99	Cell-Cell Contact	PMID: 18234675
	21692	Multiciliated	IM	CD99	PILRA	0.00135768	0	CD99_PILRA	CD99 - PILRA	CD99	Cell-Cell Contact	PMID: 18234675
	21693	AT2.p	IM	CD99	PILRA	0.00162599	0	CD99_PILRA	CD99 - PILRA	CD99	Cell-Cell Contact	PMID: 18234675
	21694	AT2.AT1	IM	CD99	PILRA	0.00192601	0	CD99_PILRA	CD99 - PILRA	CD99	Cell-Cell Contact	PMID: 18234675
	21695	AT1	IM	CD99	PILRA	0.0029474	0	CD99_PILRA	CD99 - PILRA	CD99	Cell-Cell Contact	PMID: 18234675
	21696	AdvFB	IM	CD99	PILRA	0.0029028	0	CD99_PILRA	CD99 - PILRA	CD99	Cell-Cell Contact	PMID: 18234675
	21697	AdvFB.subpl	IM	CD99	PILRA	0.00188369	0	CD99_PILRA	CD99 - PILRA	CD99	Cell-Cell Contact	PMID: 18234675
	21698	VSMC	IM	CD99	PILRA	0.00277716	0	CD99_PILRA	CD99 - PILRA	CD99	Cell-Cell Contact	PMID: 18234675
	21699	Pericyte	IM	CD99	PILRA	0.00337505	0	CD99_PILRA	CD99 - PILRA	CD99	Cell-Cell Contact	PMID: 18234675
	21700	AEC	IM	CD99	PILRA	0.00989068	0	CD99_PILRA	CD99 - PILRA	CD99	Cell-Cell Contact	PMID: 18234675
	21701	CAP1	IM	CD99	PILRA	0.00369492	0	CD99_PILRA	CD99 - PILRA	CD99	Cell-Cell Contact	PMID: 18234675
	21702	CAP2	IM	CD99	PILRA	0.00431404	0	CD99_PILRA	CD99 - PILRA	CD99	Cell-Cell Contact	PMID: 18234675
	21703	PVEC	IM	CD99	PILRA	0.00365143	0	CD99_PILRA	CD99 - PILRA	CD99	Cell-Cell Contact	PMID: 18234675
	21704	SVEC	IM	CD99	PILRA	0.003517	0	CD99_PILRA	CD99 - PILRA	CD99	Cell-Cell Contact	PMID: 18234675
	21705	LEC	IM	CD99	PILRA	0.00435296	0	CD99_PILRA	CD99 - PILRA	CD99	Cell-Cell Contact	PMID: 18234675
	21706	AM	IM	CD99	PILRA	0.00152391	0	CD99_PILRA	CD99 - PILRA	CD99	Cell-Cell Contact	PMID: 18234675
	21707	IVM	IM	CD99	PILRA	0.00228915	0	CD99_PILRA	CD99 - PILRA	CD99	Cell-Cell Contact	PMID: 18234675
	21708	IM	IM	CD99	PILRA	0.00268306	0	CD99_PILRA	CD99 - PILRA	CD99	Cell-Cell Contact	PMID: 18234675
	21709	IM.p	IM	CD99	PILRA	0.00309143	0	CD99_PILRA	CD99 - PILRA	CD99	Cell-Cell Contact	PMID: 18234675
	21710	CD4.T	IM	CD99	PILRA	0.0045606	0	CD99_PILRA	CD99 - PILRA	CD99	Cell-Cell Contact	PMID: 18234675
	21711	CD8.T	IM	CD99	PILRA	0.00460423	0	CD99_PILRA	CD99 - PILRA	CD99	Cell-Cell Contact	PMID: 18234675
	21712	NKT	IM	CD99	PILRA	0.00434833	0	CD99_PILRA	CD99 - PILRA	CD99	Cell-Cell Contact	PMID: 18234675
	21713	NK	IM	CD99	PILRA	0.00375088	0	CD99_PILRA	CD99 - PILRA	CD99	Cell-Cell Contact	PMID: 18234675
	21714	Multiciliated	cDC2	CD99	PILRA	0.0016198	0	CD99_PILRA	CD99 - PILRA	CD99	Cell-Cell Contact	PMID: 18234675
	21715	AT2.p	cDC2	CD99	PILRA	0.00193981	0	CD99_PILRA	CD99 - PILRA	CD99	Cell-Cell Contact	PMID: 18234675
	21716	AT2.AT1	cDC2	CD99	PILRA	0.0022976	0	CD99_PILRA	CD99 - PILRA	CD99	Cell-Cell Contact	PMID: 18234675
	21717	AT1	cDC2	CD99	PILRA	0.00351535	0	CD99_PILRA	CD99 - PILRA	CD99	Cell-Cell Contact	PMID: 18234675
	21718	AdvFB	cDC2	CD99	PILRA	0.00346218	0	CD99_PILRA	CD99 - PILRA	CD99	Cell-Cell Contact	PMID: 18234675
	21719	AdvFB.subpl	cDC2	CD99	PILRA	0.00224713	0	CD99_PILRA	CD99 - PILRA	CD99	Cell-Cell Contact	PMID: 18234675
	21720	VSMC	cDC2	CD99	PILRA	0.00331242	0	CD99_PILRA	CD99 - PILRA	CD99	Cell-Cell Contact	PMID: 18234675
	21721	Pericyte	cDC2	CD99	PILRA	0.00402507	0	CD99_PILRA	CD99 - PILRA	CD99	Cell-Cell Contact	PMID: 18234675
	21722	AEC	cDC2	CD99	PILRA	0.0117808	0	CD99_PILRA	CD99 - PILRA	CD99	Cell-Cell Contact	PMID: 18234675
	21723	CAP1	cDC2	CD99	PILRA	0.00440628	0	CD99_PILRA	CD99 - PILRA	CD99	Cell-Cell Contact	PMID: 18234675
	21724	CAP2	cDC2	CD99	PILRA	0.00514398	0	CD99_PILRA	CD99 - PILRA	CD99	Cell-Cell Contact	PMID: 18234675
	21725	PVEC	cDC2	CD99	PILRA	0.00435445	0	CD99_PILRA	CD99 - PILRA	CD99	Cell-Cell Contact	PMID: 18234675
	21726	SVEC	cDC2	CD99	PILRA	0.00419425	0	CD99_PILRA	CD99 - PILRA	CD99	Cell-Cell Contact	PMID: 18234675
	21727	LEC	cDC2	CD99	PILRA	0.00519035	0	CD99_PILRA	CD99 - PILRA	CD99	Cell-Cell Contact	PMID: 18234675
	21728	AM	cDC2	CD99	PILRA	0.00181806	0	CD99_PILRA	CD99 - PILRA	CD99	Cell-Cell Contact	PMID: 18234675
	21729	IVM	cDC2	CD99	PILRA	0.0027306	0	CD99_PILRA	CD99 - PILRA	CD99	Cell-Cell Contact	PMID: 18234675
	21730	IM	cDC2	CD99	PILRA	0.00320024	0	CD99_PILRA	CD99 - PILRA	CD99	Cell-Cell Contact	PMID: 18234675
	21731	IM.p	cDC2	CD99	PILRA	0.00368703	0	CD99_PILRA	CD99 - PILRA	CD99	Cell-Cell Contact	PMID: 18234675
	21732	CD4.T	cDC2	CD99	PILRA	0.00543772	0	CD99_PILRA	CD99 - PILRA	CD99	Cell-Cell Contact	PMID: 18234675
	21733	CD8.T	cDC2	CD99	PILRA	0.00548969	0	CD99_PILRA	CD99 - PILRA	CD99	Cell-Cell Contact	PMID: 18234675
	21734	NKT	cDC2	CD99	PILRA	0.00518483	0	CD99_PILRA	CD99 - PILRA	CD99	Cell-Cell Contact	PMID: 18234675
	21735	NK	cDC2	CD99	PILRA	0.00447296	0	CD99_PILRA	CD99 - PILRA	CD99	Cell-Cell Contact	PMID: 18234675
	21736	Multiciliated	pMON	CD99	PILRA	0.00495709	0	CD99_PILRA	CD99 - PILRA	CD99	Cell-Cell Contact	PMID: 18234675
	21737	AT2.p	pMON	CD99	PILRA	0.00593251	0	CD99_PILRA	CD99 - PILRA	CD99	Cell-Cell Contact	PMID: 18234675
	21738	AT2.AT1	pMON	CD99	PILRA	0.00702156	0	CD99_PILRA	CD99 - PILRA	CD99	Cell-Cell Contact	PMID: 18234675
	21739	AT1	pMON	CD99	PILRA	0.0107162	0	CD99_PILRA	CD99 - PILRA	CD99	Cell-Cell Contact	PMID: 18234675
	21740	AdvFB	pMON	CD99	PILRA	0.0105552	0	CD99_PILRA	CD99 - PILRA	CD99	Cell-Cell Contact	PMID: 18234675
	21741	AdvFB.subpl	pMON	CD99	PILRA	0.00686803	0	CD99_PILRA	CD99 - PILRA	CD99	Cell-Cell Contact	PMID: 18234675
	21742	VSMC	pMON	CD99	PILRA	0.0101018	0	CD99_PILRA	CD99 - PILRA	CD99	Cell-Cell Contact	PMID: 18234675
	21743	Pericyte	pMON	CD99	PILRA	0.0122571	0	CD99_PILRA	CD99 - PILRA	CD99	Cell-Cell Contact	PMID: 18234675
	21744	AEC	pMON	CD99	PILRA	0.0353124	0	CD99_PILRA	CD99 - PILRA	CD99	Cell-Cell Contact	PMID: 18234675
	21745	CAP1	pMON	CD99	PILRA	0.0134075	0	CD99_PILRA	CD99 - PILRA	CD99	Cell-Cell Contact	PMID: 18234675
	21746	CAP2	pMON	CD99	PILRA	0.0156285	0	CD99_PILRA	CD99 - PILRA	CD99	Cell-Cell Contact	PMID: 18234675
	21747	PVEC	pMON	CD99	PILRA	0.0132512	0	CD99_PILRA	CD99 - PILRA	CD99	Cell-Cell Contact	PMID: 18234675
	21748	SVEC	pMON	CD99	PILRA	0.0127679	0	CD99_PILRA	CD99 - PILRA	CD99	Cell-Cell Contact	PMID: 18234675
	21749	LEC	pMON	CD99	PILRA	0.0157679	0	CD99_PILRA	CD99 - PILRA	CD99	Cell-Cell Contact	PMID: 18234675
	21750	AM	pMON	CD99	PILRA	0.00556154	0	CD99_PILRA	CD99 - PILRA	CD99	Cell-Cell Contact	PMID: 18234675
	21751	IVM	pMON	CD99	PILRA	0.00833739	0	CD99_PILRA	CD99 - PILRA	CD99	Cell-Cell Contact	PMID: 18234675
	21752	IM	pMON	CD99	PILRA	0.0097619	0	CD99_PILRA	CD99 - PILRA	CD99	Cell-Cell Contact	PMID: 18234675
	21753	IM.p	pMON	CD99	PILRA	0.0112355	0	CD99_PILRA	CD99 - PILRA	CD99	Cell-Cell Contact	PMID: 18234675
	21754	CD4.T	pMON	CD99	PILRA	0.016511	0	CD99_PILRA	CD99 - PILRA	CD99	Cell-Cell Contact	PMID: 18234675
	21755	CD8.T	pMON	CD99	PILRA	0.0166671	0	CD99_PILRA	CD99 - PILRA	CD99	Cell-Cell Contact	PMID: 18234675
	21756	NKT	pMON	CD99	PILRA	0.0157513	0	CD99_PILRA	CD99 - PILRA	CD99	Cell-Cell Contact	PMID: 18234675
	21757	NK	pMON	CD99	PILRA	0.0136085	0	CD99_PILRA	CD99 - PILRA	CD99	Cell-Cell Contact	PMID: 18234675
	21758	Multiciliated	iMON	CD99	PILRA	0.00165851	0	CD99_PILRA	CD99 - PILRA	CD99	Cell-Cell Contact	PMID: 18234675
	21759	AT2.p	iMON	CD99	PILRA	0.00198615	0	CD99_PILRA	CD99 - PILRA	CD99	Cell-Cell Contact	PMID: 18234675
	21760	AT2.AT1	iMON	CD99	PILRA	0.00235247	0	CD99_PILRA	CD99 - PILRA	CD99	Cell-Cell Contact	PMID: 18234675
	21761	AT1	iMON	CD99	PILRA	0.00359919	0	CD99_PILRA	CD99 - PILRA	CD99	Cell-Cell Contact	PMID: 18234675
	21762	AdvFB	iMON	CD99	PILRA	0.00354476	0	CD99_PILRA	CD99 - PILRA	CD99	Cell-Cell Contact	PMID: 18234675
	21763	AdvFB.subpl	iMON	CD99	PILRA	0.00230079	0	CD99_PILRA	CD99 - PILRA	CD99	Cell-Cell Contact	PMID: 18234675
	21764	VSMC	iMON	CD99	PILRA	0.00339144	0	CD99_PILRA	CD99 - PILRA	CD99	Cell-Cell Contact	PMID: 18234675
	21765	Pericyte	iMON	CD99	PILRA	0.00412101	0	CD99_PILRA	CD99 - PILRA	CD99	Cell-Cell Contact	PMID: 18234675
	21766	AEC	iMON	CD99	PILRA	0.0120593	0	CD99_PILRA	CD99 - PILRA	CD99	Cell-Cell Contact	PMID: 18234675
	21767	CAP1	iMON	CD99	PILRA	0.00451127	0	CD99_PILRA	CD99 - PILRA	CD99	Cell-Cell Contact	PMID: 18234675
	21768	CAP2	iMON	CD99	PILRA	0.00526646	0	CD99_PILRA	CD99 - PILRA	CD99	Cell-Cell Contact	PMID: 18234675
	21769	PVEC	iMON	CD99	PILRA	0.00445821	0	CD99_PILRA	CD99 - PILRA	CD99	Cell-Cell Contact	PMID: 18234675
	21770	SVEC	iMON	CD99	PILRA	0.00429421	0	CD99_PILRA	CD99 - PILRA	CD99	Cell-Cell Contact	PMID: 18234675
	21771	LEC	iMON	CD99	PILRA	0.00531392	0	CD99_PILRA	CD99 - PILRA	CD99	Cell-Cell Contact	PMID: 18234675
	21772	AM	iMON	CD99	PILRA	0.00186149	0	CD99_PILRA	CD99 - PILRA	CD99	Cell-Cell Contact	PMID: 18234675
	21773	IVM	iMON	CD99	PILRA	0.00279578	0	CD99_PILRA	CD99 - PILRA	CD99	Cell-Cell Contact	PMID: 18234675
	21774	IM	iMON	CD99	PILRA	0.00327659	0	CD99_PILRA	CD99 - PILRA	CD99	Cell-Cell Contact	PMID: 18234675
	21775	IM.p	iMON	CD99	PILRA	0.00377495	0	CD99_PILRA	CD99 - PILRA	CD99	Cell-Cell Contact	PMID: 18234675
	21776	CD4.T	iMON	CD99	PILRA	0.00556715	0	CD99_PILRA	CD99 - PILRA	CD99	Cell-Cell Contact	PMID: 18234675
	21777	CD8.T	iMON	CD99	PILRA	0.00562035	0	CD99_PILRA	CD99 - PILRA	CD99	Cell-Cell Contact	PMID: 18234675
	21778	NKT	iMON	CD99	PILRA	0.00530827	0	CD99_PILRA	CD99 - PILRA	CD99	Cell-Cell Contact	PMID: 18234675
	21779	NK	iMON	CD99	PILRA	0.00457953	0	CD99_PILRA	CD99 - PILRA	CD99	Cell-Cell Contact	PMID: 18234675
	21780	AEC	Multiciliated	CD99	CD99	0.00478622	0	CD99_CD99	CD99 - CD99	CD99	Cell-Cell Contact	KEGG: hsa04514
	21781	CAP1	Multiciliated	CD99	CD99	0.00178226	0.04	CD99_CD99	CD99 - CD99	CD99	Cell-Cell Contact	KEGG: hsa04514
	21782	CAP2	Multiciliated	CD99	CD99	0.00208156	0	CD99_CD99	CD99 - CD99	CD99	Cell-Cell Contact	KEGG: hsa04514
	21783	PVEC	Multiciliated	CD99	CD99	0.00176124	0.04	CD99_CD99	CD99 - CD99	CD99	Cell-Cell Contact	KEGG: hsa04514
	21784	LEC	Multiciliated	CD99	CD99	0.00210039	0	CD99_CD99	CD99 - CD99	CD99	Cell-Cell Contact	KEGG: hsa04514
	21785	CD4.T	Multiciliated	CD99	CD99	0.00220081	0	CD99_CD99	CD99 - CD99	CD99	Cell-Cell Contact	KEGG: hsa04514
	21786	CD8.T	Multiciliated	CD99	CD99	0.00222192	0	CD99_CD99	CD99 - CD99	CD99	Cell-Cell Contact	KEGG: hsa04514
	21787	NKT	Multiciliated	CD99	CD99	0.00209814	0	CD99_CD99	CD99 - CD99	CD99	Cell-Cell Contact	KEGG: hsa04514
	21788	NK	Multiciliated	CD99	CD99	0.0018093	0.04	CD99_CD99	CD99 - CD99	CD99	Cell-Cell Contact	KEGG: hsa04514
	21789	Pericyte	AT2.p	CD99	CD99	0.00194926	0.01	CD99_CD99	CD99 - CD99	CD99	Cell-Cell Contact	KEGG: hsa04514
	21790	AEC	AT2.p	CD99	CD99	0.00572821	0	CD99_CD99	CD99 - CD99	CD99	Cell-Cell Contact	KEGG: hsa04514
	21791	CAP1	AT2.p	CD99	CD99	0.0021343	0	CD99_CD99	CD99 - CD99	CD99	Cell-Cell Contact	KEGG: hsa04514
	21792	CAP2	AT2.p	CD99	CD99	0.00249258	0	CD99_CD99	CD99 - CD99	CD99	Cell-Cell Contact	KEGG: hsa04514
	21793	PVEC	AT2.p	CD99	CD99	0.00210914	0	CD99_CD99	CD99 - CD99	CD99	Cell-Cell Contact	KEGG: hsa04514
	21794	SVEC	AT2.p	CD99	CD99	0.00203138	0.01	CD99_CD99	CD99 - CD99	CD99	Cell-Cell Contact	KEGG: hsa04514
	21795	LEC	AT2.p	CD99	CD99	0.00251511	0	CD99_CD99	CD99 - CD99	CD99	Cell-Cell Contact	KEGG: hsa04514
	21796	IM.p	AT2.p	CD99	CD99	0.00178525	0.03	CD99_CD99	CD99 - CD99	CD99	Cell-Cell Contact	KEGG: hsa04514
	21797	CD4.T	AT2.p	CD99	CD99	0.00263531	0	CD99_CD99	CD99 - CD99	CD99	Cell-Cell Contact	KEGG: hsa04514
	21798	CD8.T	AT2.p	CD99	CD99	0.00266057	0	CD99_CD99	CD99 - CD99	CD99	Cell-Cell Contact	KEGG: hsa04514
	21799	NKT	AT2.p	CD99	CD99	0.00251242	0	CD99_CD99	CD99 - CD99	CD99	Cell-Cell Contact	KEGG: hsa04514
	21800	NK	AT2.p	CD99	CD99	0.00216667	0.01	CD99_CD99	CD99 - CD99	CD99	Cell-Cell Contact	KEGG: hsa04514
	21801	AT1	AT2.AT1	CD99	CD99	0.00201598	0	CD99_CD99	CD99 - CD99	CD99	Cell-Cell Contact	KEGG: hsa04514
	21802	AdvFB	AT2.AT1	CD99	CD99	0.00198544	0	CD99_CD99	CD99 - CD99	CD99	Cell-Cell Contact	KEGG: hsa04514
	21803	VSMC	AT2.AT1	CD99	CD99	0.00189944	0.02	CD99_CD99	CD99 - CD99	CD99	Cell-Cell Contact	KEGG: hsa04514
	21804	Pericyte	AT2.AT1	CD99	CD99	0.0023088	0	CD99_CD99	CD99 - CD99	CD99	Cell-Cell Contact	KEGG: hsa04514
	21805	AEC	AT2.AT1	CD99	CD99	0.00678001	0	CD99_CD99	CD99 - CD99	CD99	Cell-Cell Contact	KEGG: hsa04514
	21806	CAP1	AT2.AT1	CD99	CD99	0.00252787	0	CD99_CD99	CD99 - CD99	CD99	Cell-Cell Contact	KEGG: hsa04514
	21807	CAP2	AT2.AT1	CD99	CD99	0.00295202	0	CD99_CD99	CD99 - CD99	CD99	Cell-Cell Contact	KEGG: hsa04514
	21808	PVEC	AT2.AT1	CD99	CD99	0.00249808	0	CD99_CD99	CD99 - CD99	CD99	Cell-Cell Contact	KEGG: hsa04514
	21809	SVEC	AT2.AT1	CD99	CD99	0.00240601	0	CD99_CD99	CD99 - CD99	CD99	Cell-Cell Contact	KEGG: hsa04514
	21810	LEC	AT2.AT1	CD99	CD99	0.00297869	0	CD99_CD99	CD99 - CD99	CD99	Cell-Cell Contact	KEGG: hsa04514
	21811	IVM	AT2.AT1	CD99	CD99	0.00156542	0.04	CD99_CD99	CD99 - CD99	CD99	Cell-Cell Contact	KEGG: hsa04514
	21812	IM	AT2.AT1	CD99	CD99	0.00183502	0.04	CD99_CD99	CD99 - CD99	CD99	Cell-Cell Contact	KEGG: hsa04514
	21813	IM.p	AT2.AT1	CD99	CD99	0.00211459	0.01	CD99_CD99	CD99 - CD99	CD99	Cell-Cell Contact	KEGG: hsa04514
	21814	CD4.T	AT2.AT1	CD99	CD99	0.00312098	0	CD99_CD99	CD99 - CD99	CD99	Cell-Cell Contact	KEGG: hsa04514
	21815	CD8.T	AT2.AT1	CD99	CD99	0.00315088	0	CD99_CD99	CD99 - CD99	CD99	Cell-Cell Contact	KEGG: hsa04514
	21816	NKT	AT2.AT1	CD99	CD99	0.00297551	0	CD99_CD99	CD99 - CD99	CD99	Cell-Cell Contact	KEGG: hsa04514
	21817	NK	AT2.AT1	CD99	CD99	0.0025662	0	CD99_CD99	CD99 - CD99	CD99	Cell-Cell Contact	KEGG: hsa04514
	21818	AT2.AT1	AT1	CD99	CD99	0.00201598	0	CD99_CD99	CD99 - CD99	CD99	Cell-Cell Contact	KEGG: hsa04514
	21819	AT1	AT1	CD99	CD99	0.00308493	0	CD99_CD99	CD99 - CD99	CD99	Cell-Cell Contact	KEGG: hsa04514
	21820	AdvFB	AT1	CD99	CD99	0.00303825	0	CD99_CD99	CD99 - CD99	CD99	Cell-Cell Contact	KEGG: hsa04514
	21821	AdvFB.subpl	AT1	CD99	CD99	0.00197168	0.02	CD99_CD99	CD99 - CD99	CD99	Cell-Cell Contact	KEGG: hsa04514
	21822	VSMC	AT1	CD99	CD99	0.00290677	0	CD99_CD99	CD99 - CD99	CD99	Cell-Cell Contact	KEGG: hsa04514
	21823	Pericyte	AT1	CD99	CD99	0.00353246	0	CD99_CD99	CD99 - CD99	CD99	Cell-Cell Contact	KEGG: hsa04514
	21824	AEC	AT1	CD99	CD99	0.0103488	0	CD99_CD99	CD99 - CD99	CD99	Cell-Cell Contact	KEGG: hsa04514
	21825	CAP1	AT1	CD99	CD99	0.00386719	0	CD99_CD99	CD99 - CD99	CD99	Cell-Cell Contact	KEGG: hsa04514
	21826	CAP2	AT1	CD99	CD99	0.00451505	0	CD99_CD99	CD99 - CD99	CD99	Cell-Cell Contact	KEGG: hsa04514
	21827	PVEC	AT1	CD99	CD99	0.00382168	0	CD99_CD99	CD99 - CD99	CD99	Cell-Cell Contact	KEGG: hsa04514
	21828	SVEC	AT1	CD99	CD99	0.00368101	0	CD99_CD99	CD99 - CD99	CD99	Cell-Cell Contact	KEGG: hsa04514
	21829	LEC	AT1	CD99	CD99	0.00455578	0	CD99_CD99	CD99 - CD99	CD99	Cell-Cell Contact	KEGG: hsa04514
	21830	IVM	AT1	CD99	CD99	0.00239603	0	CD99_CD99	CD99 - CD99	CD99	Cell-Cell Contact	KEGG: hsa04514
	21831	IM	AT1	CD99	CD99	0.00280829	0	CD99_CD99	CD99 - CD99	CD99	Cell-Cell Contact	KEGG: hsa04514
	21832	IM.p	AT1	CD99	CD99	0.00323566	0	CD99_CD99	CD99 - CD99	CD99	Cell-Cell Contact	KEGG: hsa04514
	21833	CD4.T	AT1	CD99	CD99	0.00477304	0	CD99_CD99	CD99 - CD99	CD99	Cell-Cell Contact	KEGG: hsa04514
	21834	CD8.T	AT1	CD99	CD99	0.00481869	0	CD99_CD99	CD99 - CD99	CD99	Cell-Cell Contact	KEGG: hsa04514
	21835	NKT	AT1	CD99	CD99	0.00455092	0	CD99_CD99	CD99 - CD99	CD99	Cell-Cell Contact	KEGG: hsa04514
	21836	NK	AT1	CD99	CD99	0.00392575	0	CD99_CD99	CD99 - CD99	CD99	Cell-Cell Contact	KEGG: hsa04514
	21837	AT2.AT1	AdvFB	CD99	CD99	0.00198544	0	CD99_CD99	CD99 - CD99	CD99	Cell-Cell Contact	KEGG: hsa04514
	21838	AT1	AdvFB	CD99	CD99	0.00303825	0	CD99_CD99	CD99 - CD99	CD99	Cell-Cell Contact	KEGG: hsa04514
	21839	AdvFB	AdvFB	CD99	CD99	0.00299228	0	CD99_CD99	CD99 - CD99	CD99	Cell-Cell Contact	KEGG: hsa04514
	21840	AdvFB.subpl	AdvFB	CD99	CD99	0.00194182	0.03	CD99_CD99	CD99 - CD99	CD99	Cell-Cell Contact	KEGG: hsa04514
	21841	VSMC	AdvFB	CD99	CD99	0.00286278	0	CD99_CD99	CD99 - CD99	CD99	Cell-Cell Contact	KEGG: hsa04514
	21842	Pericyte	AdvFB	CD99	CD99	0.00347903	0	CD99_CD99	CD99 - CD99	CD99	Cell-Cell Contact	KEGG: hsa04514
	21843	AEC	AdvFB	CD99	CD99	0.0101934	0	CD99_CD99	CD99 - CD99	CD99	Cell-Cell Contact	KEGG: hsa04514
	21844	CAP1	AdvFB	CD99	CD99	0.00380873	0	CD99_CD99	CD99 - CD99	CD99	Cell-Cell Contact	KEGG: hsa04514
	21845	CAP2	AdvFB	CD99	CD99	0.00444683	0	CD99_CD99	CD99 - CD99	CD99	Cell-Cell Contact	KEGG: hsa04514
	21846	PVEC	AdvFB	CD99	CD99	0.0037639	0	CD99_CD99	CD99 - CD99	CD99	Cell-Cell Contact	KEGG: hsa04514
	21847	SVEC	AdvFB	CD99	CD99	0.00362535	0	CD99_CD99	CD99 - CD99	CD99	Cell-Cell Contact	KEGG: hsa04514
	21848	LEC	AdvFB	CD99	CD99	0.00448694	0	CD99_CD99	CD99 - CD99	CD99	Cell-Cell Contact	KEGG: hsa04514
	21849	IVM	AdvFB	CD99	CD99	0.00235976	0	CD99_CD99	CD99 - CD99	CD99	Cell-Cell Contact	KEGG: hsa04514
	21850	IM	AdvFB	CD99	CD99	0.00276579	0	CD99_CD99	CD99 - CD99	CD99	Cell-Cell Contact	KEGG: hsa04514
	21851	IM.p	AdvFB	CD99	CD99	0.00318671	0	CD99_CD99	CD99 - CD99	CD99	Cell-Cell Contact	KEGG: hsa04514
	21852	CD4.T	AdvFB	CD99	CD99	0.00470095	0	CD99_CD99	CD99 - CD99	CD99	Cell-Cell Contact	KEGG: hsa04514
	21853	CD8.T	AdvFB	CD99	CD99	0.00474591	0	CD99_CD99	CD99 - CD99	CD99	Cell-Cell Contact	KEGG: hsa04514
	21854	NKT	AdvFB	CD99	CD99	0.00448217	0	CD99_CD99	CD99 - CD99	CD99	Cell-Cell Contact	KEGG: hsa04514
	21855	NK	AdvFB	CD99	CD99	0.0038664	0	CD99_CD99	CD99 - CD99	CD99	Cell-Cell Contact	KEGG: hsa04514
	21856	AT1	AdvFB.subpl	CD99	CD99	0.00197168	0.02	CD99_CD99	CD99 - CD99	CD99	Cell-Cell Contact	KEGG: hsa04514
	21857	AdvFB	AdvFB.subpl	CD99	CD99	0.00194182	0.03	CD99_CD99	CD99 - CD99	CD99	Cell-Cell Contact	KEGG: hsa04514
	21858	VSMC	AdvFB.subpl	CD99	CD99	0.0018577	0.04	CD99_CD99	CD99 - CD99	CD99	Cell-Cell Contact	KEGG: hsa04514
	21859	Pericyte	AdvFB.subpl	CD99	CD99	0.00225808	0	CD99_CD99	CD99 - CD99	CD99	Cell-Cell Contact	KEGG: hsa04514
	21860	AEC	AdvFB.subpl	CD99	CD99	0.00663172	0	CD99_CD99	CD99 - CD99	CD99	Cell-Cell Contact	KEGG: hsa04514
	21861	CAP1	AdvFB.subpl	CD99	CD99	0.00247235	0	CD99_CD99	CD99 - CD99	CD99	Cell-Cell Contact	KEGG: hsa04514
	21862	CAP2	AdvFB.subpl	CD99	CD99	0.00288721	0	CD99_CD99	CD99 - CD99	CD99	Cell-Cell Contact	KEGG: hsa04514
	21863	PVEC	AdvFB.subpl	CD99	CD99	0.00244322	0	CD99_CD99	CD99 - CD99	CD99	Cell-Cell Contact	KEGG: hsa04514
	21864	SVEC	AdvFB.subpl	CD99	CD99	0.00235317	0	CD99_CD99	CD99 - CD99	CD99	Cell-Cell Contact	KEGG: hsa04514
	21865	LEC	AdvFB.subpl	CD99	CD99	0.0029133	0	CD99_CD99	CD99 - CD99	CD99	Cell-Cell Contact	KEGG: hsa04514
	21866	IM	AdvFB.subpl	CD99	CD99	0.00179469	0.02	CD99_CD99	CD99 - CD99	CD99	Cell-Cell Contact	KEGG: hsa04514
	21867	IM.p	AdvFB.subpl	CD99	CD99	0.00206813	0.01	CD99_CD99	CD99 - CD99	CD99	Cell-Cell Contact	KEGG: hsa04514
	21868	CD4.T	AdvFB.subpl	CD99	CD99	0.00305248	0	CD99_CD99	CD99 - CD99	CD99	Cell-Cell Contact	KEGG: hsa04514
	21869	CD8.T	AdvFB.subpl	CD99	CD99	0.00308172	0	CD99_CD99	CD99 - CD99	CD99	Cell-Cell Contact	KEGG: hsa04514
	21870	NKT	AdvFB.subpl	CD99	CD99	0.00291019	0	CD99_CD99	CD99 - CD99	CD99	Cell-Cell Contact	KEGG: hsa04514
	21871	NK	AdvFB.subpl	CD99	CD99	0.00250984	0	CD99_CD99	CD99 - CD99	CD99	Cell-Cell Contact	KEGG: hsa04514
	21872	AT2.AT1	VSMC	CD99	CD99	0.00189944	0.02	CD99_CD99	CD99 - CD99	CD99	Cell-Cell Contact	KEGG: hsa04514
	21873	AT1	VSMC	CD99	CD99	0.00290677	0	CD99_CD99	CD99 - CD99	CD99	Cell-Cell Contact	KEGG: hsa04514
	21874	AdvFB	VSMC	CD99	CD99	0.00286278	0	CD99_CD99	CD99 - CD99	CD99	Cell-Cell Contact	KEGG: hsa04514
	21875	AdvFB.subpl	VSMC	CD99	CD99	0.0018577	0.04	CD99_CD99	CD99 - CD99	CD99	Cell-Cell Contact	KEGG: hsa04514
	21876	VSMC	VSMC	CD99	CD99	0.00273888	0	CD99_CD99	CD99 - CD99	CD99	Cell-Cell Contact	KEGG: hsa04514
	21877	Pericyte	VSMC	CD99	CD99	0.00332854	0	CD99_CD99	CD99 - CD99	CD99	Cell-Cell Contact	KEGG: hsa04514
	21878	AEC	VSMC	CD99	CD99	0.00975528	0	CD99_CD99	CD99 - CD99	CD99	Cell-Cell Contact	KEGG: hsa04514
	21879	CAP1	VSMC	CD99	CD99	0.00364403	0	CD99_CD99	CD99 - CD99	CD99	Cell-Cell Contact	KEGG: hsa04514
	21880	CAP2	VSMC	CD99	CD99	0.00425466	0	CD99_CD99	CD99 - CD99	CD99	Cell-Cell Contact	KEGG: hsa04514
	21881	PVEC	VSMC	CD99	CD99	0.00360113	0	CD99_CD99	CD99 - CD99	CD99	Cell-Cell Contact	KEGG: hsa04514
	21882	SVEC	VSMC	CD99	CD99	0.00346855	0	CD99_CD99	CD99 - CD99	CD99	Cell-Cell Contact	KEGG: hsa04514
	21883	LEC	VSMC	CD99	CD99	0.00429304	0	CD99_CD99	CD99 - CD99	CD99	Cell-Cell Contact	KEGG: hsa04514
	21884	IVM	VSMC	CD99	CD99	0.00225757	0	CD99_CD99	CD99 - CD99	CD99	Cell-Cell Contact	KEGG: hsa04514
	21885	IM	VSMC	CD99	CD99	0.00264607	0	CD99_CD99	CD99 - CD99	CD99	Cell-Cell Contact	KEGG: hsa04514
	21886	IM.p	VSMC	CD99	CD99	0.00304882	0	CD99_CD99	CD99 - CD99	CD99	Cell-Cell Contact	KEGG: hsa04514
	21887	CD4.T	VSMC	CD99	CD99	0.00449784	0	CD99_CD99	CD99 - CD99	CD99	Cell-Cell Contact	KEGG: hsa04514
	21888	CD8.T	VSMC	CD99	CD99	0.00454087	0	CD99_CD99	CD99 - CD99	CD99	Cell-Cell Contact	KEGG: hsa04514
	21889	NKT	VSMC	CD99	CD99	0.00428847	0	CD99_CD99	CD99 - CD99	CD99	Cell-Cell Contact	KEGG: hsa04514
	21890	NK	VSMC	CD99	CD99	0.00369922	0	CD99_CD99	CD99 - CD99	CD99	Cell-Cell Contact	KEGG: hsa04514
	21891	AT2.p	Pericyte	CD99	CD99	0.00194926	0.01	CD99_CD99	CD99 - CD99	CD99	Cell-Cell Contact	KEGG: hsa04514
	21892	AT2.AT1	Pericyte	CD99	CD99	0.0023088	0	CD99_CD99	CD99 - CD99	CD99	Cell-Cell Contact	KEGG: hsa04514
	21893	AT1	Pericyte	CD99	CD99	0.00353246	0	CD99_CD99	CD99 - CD99	CD99	Cell-Cell Contact	KEGG: hsa04514
	21894	AdvFB	Pericyte	CD99	CD99	0.00347903	0	CD99_CD99	CD99 - CD99	CD99	Cell-Cell Contact	KEGG: hsa04514
	21895	AdvFB.subpl	Pericyte	CD99	CD99	0.00225808	0	CD99_CD99	CD99 - CD99	CD99	Cell-Cell Contact	KEGG: hsa04514
	21896	VSMC	Pericyte	CD99	CD99	0.00332854	0	CD99_CD99	CD99 - CD99	CD99	Cell-Cell Contact	KEGG: hsa04514
	21897	Pericyte	Pericyte	CD99	CD99	0.00404465	0	CD99_CD99	CD99 - CD99	CD99	Cell-Cell Contact	KEGG: hsa04514
	21898	AEC	Pericyte	CD99	CD99	0.0118376	0	CD99_CD99	CD99 - CD99	CD99	Cell-Cell Contact	KEGG: hsa04514
	21899	CAP1	Pericyte	CD99	CD99	0.0044277	0	CD99_CD99	CD99 - CD99	CD99	Cell-Cell Contact	KEGG: hsa04514
	21900	CAP2	Pericyte	CD99	CD99	0.00516897	0	CD99_CD99	CD99 - CD99	CD99	Cell-Cell Contact	KEGG: hsa04514
	21901	PVEC	Pericyte	CD99	CD99	0.00437562	0	CD99_CD99	CD99 - CD99	CD99	Cell-Cell Contact	KEGG: hsa04514
	21902	SVEC	Pericyte	CD99	CD99	0.00421465	0	CD99_CD99	CD99 - CD99	CD99	Cell-Cell Contact	KEGG: hsa04514
	21903	LEC	Pericyte	CD99	CD99	0.00521556	0	CD99_CD99	CD99 - CD99	CD99	Cell-Cell Contact	KEGG: hsa04514
	21904	AM	Pericyte	CD99	CD99	0.00182692	0.04	CD99_CD99	CD99 - CD99	CD99	Cell-Cell Contact	KEGG: hsa04514
	21905	IVM	Pericyte	CD99	CD99	0.0027439	0	CD99_CD99	CD99 - CD99	CD99	Cell-Cell Contact	KEGG: hsa04514
	21906	IM	Pericyte	CD99	CD99	0.00321582	0	CD99_CD99	CD99 - CD99	CD99	Cell-Cell Contact	KEGG: hsa04514
	21907	IM.p	Pericyte	CD99	CD99	0.00370497	0	CD99_CD99	CD99 - CD99	CD99	Cell-Cell Contact	KEGG: hsa04514
	21908	CD4.T	Pericyte	CD99	CD99	0.00546413	0	CD99_CD99	CD99 - CD99	CD99	Cell-Cell Contact	KEGG: hsa04514
	21909	CD8.T	Pericyte	CD99	CD99	0.00551635	0	CD99_CD99	CD99 - CD99	CD99	Cell-Cell Contact	KEGG: hsa04514
	21910	NKT	Pericyte	CD99	CD99	0.00521001	0	CD99_CD99	CD99 - CD99	CD99	Cell-Cell Contact	KEGG: hsa04514
	21911	NK	Pericyte	CD99	CD99	0.00449471	0	CD99_CD99	CD99 - CD99	CD99	Cell-Cell Contact	KEGG: hsa04514
	21912	Multiciliated	AEC	CD99	CD99	0.00478622	0	CD99_CD99	CD99 - CD99	CD99	Cell-Cell Contact	KEGG: hsa04514
	21913	AT2.p	AEC	CD99	CD99	0.00572821	0	CD99_CD99	CD99 - CD99	CD99	Cell-Cell Contact	KEGG: hsa04514
	21914	AT2.AT1	AEC	CD99	CD99	0.00678001	0	CD99_CD99	CD99 - CD99	CD99	Cell-Cell Contact	KEGG: hsa04514
	21915	AT1	AEC	CD99	CD99	0.0103488	0	CD99_CD99	CD99 - CD99	CD99	Cell-Cell Contact	KEGG: hsa04514
	21916	AdvFB	AEC	CD99	CD99	0.0101934	0	CD99_CD99	CD99 - CD99	CD99	Cell-Cell Contact	KEGG: hsa04514
	21917	AdvFB.subpl	AEC	CD99	CD99	0.00663172	0	CD99_CD99	CD99 - CD99	CD99	Cell-Cell Contact	KEGG: hsa04514
	21918	VSMC	AEC	CD99	CD99	0.00975528	0	CD99_CD99	CD99 - CD99	CD99	Cell-Cell Contact	KEGG: hsa04514
	21919	Pericyte	AEC	CD99	CD99	0.0118376	0	CD99_CD99	CD99 - CD99	CD99	Cell-Cell Contact	KEGG: hsa04514
	21920	AEC	AEC	CD99	CD99	0.034131	0	CD99_CD99	CD99 - CD99	CD99	Cell-Cell Contact	KEGG: hsa04514
	21921	CAP1	AEC	CD99	CD99	0.0129491	0	CD99_CD99	CD99 - CD99	CD99	Cell-Cell Contact	KEGG: hsa04514
	21922	CAP2	AEC	CD99	CD99	0.0150954	0	CD99_CD99	CD99 - CD99	CD99	Cell-Cell Contact	KEGG: hsa04514
	21923	PVEC	AEC	CD99	CD99	0.0127981	0	CD99_CD99	CD99 - CD99	CD99	Cell-Cell Contact	KEGG: hsa04514
	21924	SVEC	AEC	CD99	CD99	0.0123311	0	CD99_CD99	CD99 - CD99	CD99	Cell-Cell Contact	KEGG: hsa04514
	21925	LEC	AEC	CD99	CD99	0.0152301	0	CD99_CD99	CD99 - CD99	CD99	Cell-Cell Contact	KEGG: hsa04514
	21926	AM	AEC	CD99	CD99	0.00536995	0	CD99_CD99	CD99 - CD99	CD99	Cell-Cell Contact	KEGG: hsa04514
	21927	IVM	AEC	CD99	CD99	0.00805094	0	CD99_CD99	CD99 - CD99	CD99	Cell-Cell Contact	KEGG: hsa04514
	21928	IM	AEC	CD99	CD99	0.00942696	0	CD99_CD99	CD99 - CD99	CD99	Cell-Cell Contact	KEGG: hsa04514
	21929	IM.p	AEC	CD99	CD99	0.0108506	0	CD99_CD99	CD99 - CD99	CD99	Cell-Cell Contact	KEGG: hsa04514
	21930	CD4.T	AEC	CD99	CD99	0.0159483	0	CD99_CD99	CD99 - CD99	CD99	Cell-Cell Contact	KEGG: hsa04514
	21931	CD8.T	AEC	CD99	CD99	0.0160991	0	CD99_CD99	CD99 - CD99	CD99	Cell-Cell Contact	KEGG: hsa04514
	21932	NKT	AEC	CD99	CD99	0.015214	0	CD99_CD99	CD99 - CD99	CD99	Cell-Cell Contact	KEGG: hsa04514
	21933	NK	AEC	CD99	CD99	0.0131434	0	CD99_CD99	CD99 - CD99	CD99	Cell-Cell Contact	KEGG: hsa04514
	21934	Multiciliated	CAP1	CD99	CD99	0.00178226	0.04	CD99_CD99	CD99 - CD99	CD99	Cell-Cell Contact	KEGG: hsa04514
	21935	AT2.p	CAP1	CD99	CD99	0.0021343	0	CD99_CD99	CD99 - CD99	CD99	Cell-Cell Contact	KEGG: hsa04514
	21936	AT2.AT1	CAP1	CD99	CD99	0.00252787	0	CD99_CD99	CD99 - CD99	CD99	Cell-Cell Contact	KEGG: hsa04514
	21937	AT1	CAP1	CD99	CD99	0.00386719	0	CD99_CD99	CD99 - CD99	CD99	Cell-Cell Contact	KEGG: hsa04514
	21938	AdvFB	CAP1	CD99	CD99	0.00380873	0	CD99_CD99	CD99 - CD99	CD99	Cell-Cell Contact	KEGG: hsa04514
	21939	AdvFB.subpl	CAP1	CD99	CD99	0.00247235	0	CD99_CD99	CD99 - CD99	CD99	Cell-Cell Contact	KEGG: hsa04514
	21940	VSMC	CAP1	CD99	CD99	0.00364403	0	CD99_CD99	CD99 - CD99	CD99	Cell-Cell Contact	KEGG: hsa04514
	21941	Pericyte	CAP1	CD99	CD99	0.0044277	0	CD99_CD99	CD99 - CD99	CD99	Cell-Cell Contact	KEGG: hsa04514
	21942	AEC	CAP1	CD99	CD99	0.0129491	0	CD99_CD99	CD99 - CD99	CD99	Cell-Cell Contact	KEGG: hsa04514
	21943	CAP1	CAP1	CD99	CD99	0.00484686	0	CD99_CD99	CD99 - CD99	CD99	Cell-Cell Contact	KEGG: hsa04514
	21944	CAP2	CAP1	CD99	CD99	0.0056579	0	CD99_CD99	CD99 - CD99	CD99	Cell-Cell Contact	KEGG: hsa04514
	21945	PVEC	CAP1	CD99	CD99	0.00478987	0	CD99_CD99	CD99 - CD99	CD99	Cell-Cell Contact	KEGG: hsa04514
	21946	SVEC	CAP1	CD99	CD99	0.00461373	0	CD99_CD99	CD99 - CD99	CD99	Cell-Cell Contact	KEGG: hsa04514
	21947	LEC	CAP1	CD99	CD99	0.00570888	0	CD99_CD99	CD99 - CD99	CD99	Cell-Cell Contact	KEGG: hsa04514
	21948	AM	CAP1	CD99	CD99	0.00200036	0	CD99_CD99	CD99 - CD99	CD99	Cell-Cell Contact	KEGG: hsa04514
	21949	IVM	CAP1	CD99	CD99	0.00300414	0	CD99_CD99	CD99 - CD99	CD99	Cell-Cell Contact	KEGG: hsa04514
	21950	IM	CAP1	CD99	CD99	0.00352065	0	CD99_CD99	CD99 - CD99	CD99	Cell-Cell Contact	KEGG: hsa04514
	21951	IM.p	CAP1	CD99	CD99	0.00405599	0	CD99_CD99	CD99 - CD99	CD99	Cell-Cell Contact	KEGG: hsa04514
	21952	CD4.T	CAP1	CD99	CD99	0.00598081	0	CD99_CD99	CD99 - CD99	CD99	Cell-Cell Contact	KEGG: hsa04514
	21953	CD8.T	CAP1	CD99	CD99	0.00603794	0	CD99_CD99	CD99 - CD99	CD99	Cell-Cell Contact	KEGG: hsa04514
	21954	NKT	CAP1	CD99	CD99	0.00570281	0	CD99_CD99	CD99 - CD99	CD99	Cell-Cell Contact	KEGG: hsa04514
	21955	NK	CAP1	CD99	CD99	0.00492017	0	CD99_CD99	CD99 - CD99	CD99	Cell-Cell Contact	KEGG: hsa04514
	21956	Multiciliated	CAP2	CD99	CD99	0.00208156	0	CD99_CD99	CD99 - CD99	CD99	Cell-Cell Contact	KEGG: hsa04514
	21957	AT2.p	CAP2	CD99	CD99	0.00249258	0	CD99_CD99	CD99 - CD99	CD99	Cell-Cell Contact	KEGG: hsa04514
	21958	AT2.AT1	CAP2	CD99	CD99	0.00295202	0	CD99_CD99	CD99 - CD99	CD99	Cell-Cell Contact	KEGG: hsa04514
	21959	AT1	CAP2	CD99	CD99	0.00451505	0	CD99_CD99	CD99 - CD99	CD99	Cell-Cell Contact	KEGG: hsa04514
	21960	AdvFB	CAP2	CD99	CD99	0.00444683	0	CD99_CD99	CD99 - CD99	CD99	Cell-Cell Contact	KEGG: hsa04514
	21961	AdvFB.subpl	CAP2	CD99	CD99	0.00288721	0	CD99_CD99	CD99 - CD99	CD99	Cell-Cell Contact	KEGG: hsa04514
	21962	VSMC	CAP2	CD99	CD99	0.00425466	0	CD99_CD99	CD99 - CD99	CD99	Cell-Cell Contact	KEGG: hsa04514
	21963	Pericyte	CAP2	CD99	CD99	0.00516897	0	CD99_CD99	CD99 - CD99	CD99	Cell-Cell Contact	KEGG: hsa04514
	21964	AEC	CAP2	CD99	CD99	0.0150954	0	CD99_CD99	CD99 - CD99	CD99	Cell-Cell Contact	KEGG: hsa04514
	21965	CAP1	CAP2	CD99	CD99	0.0056579	0	CD99_CD99	CD99 - CD99	CD99	Cell-Cell Contact	KEGG: hsa04514
	21966	CAP2	CAP2	CD99	CD99	0.00660376	0	CD99_CD99	CD99 - CD99	CD99	Cell-Cell Contact	KEGG: hsa04514
	21967	PVEC	CAP2	CD99	CD99	0.00559143	0	CD99_CD99	CD99 - CD99	CD99	Cell-Cell Contact	KEGG: hsa04514
	21968	SVEC	CAP2	CD99	CD99	0.00538598	0	CD99_CD99	CD99 - CD99	CD99	Cell-Cell Contact	KEGG: hsa04514
	21969	LEC	CAP2	CD99	CD99	0.0066632	0	CD99_CD99	CD99 - CD99	CD99	Cell-Cell Contact	KEGG: hsa04514
	21970	AM	CAP2	CD99	CD99	0.00233621	0	CD99_CD99	CD99 - CD99	CD99	Cell-Cell Contact	KEGG: hsa04514
	21971	IVM	CAP2	CD99	CD99	0.00350792	0	CD99_CD99	CD99 - CD99	CD99	Cell-Cell Contact	KEGG: hsa04514
	21972	IM	CAP2	CD99	CD99	0.0041107	0	CD99_CD99	CD99 - CD99	CD99	Cell-Cell Contact	KEGG: hsa04514
	21973	IM.p	CAP2	CD99	CD99	0.00473532	0	CD99_CD99	CD99 - CD99	CD99	Cell-Cell Contact	KEGG: hsa04514
	21974	CD4.T	CAP2	CD99	CD99	0.00698027	0	CD99_CD99	CD99 - CD99	CD99	Cell-Cell Contact	KEGG: hsa04514
	21975	CD8.T	CAP2	CD99	CD99	0.00704688	0	CD99_CD99	CD99 - CD99	CD99	Cell-Cell Contact	KEGG: hsa04514
	21976	NKT	CAP2	CD99	CD99	0.00665612	0	CD99_CD99	CD99 - CD99	CD99	Cell-Cell Contact	KEGG: hsa04514
	21977	NK	CAP2	CD99	CD99	0.00574341	0	CD99_CD99	CD99 - CD99	CD99	Cell-Cell Contact	KEGG: hsa04514
	21978	Multiciliated	PVEC	CD99	CD99	0.00176124	0.04	CD99_CD99	CD99 - CD99	CD99	Cell-Cell Contact	KEGG: hsa04514
	21979	AT2.p	PVEC	CD99	CD99	0.00210914	0	CD99_CD99	CD99 - CD99	CD99	Cell-Cell Contact	KEGG: hsa04514
	21980	AT2.AT1	PVEC	CD99	CD99	0.00249808	0	CD99_CD99	CD99 - CD99	CD99	Cell-Cell Contact	KEGG: hsa04514
	21981	AT1	PVEC	CD99	CD99	0.00382168	0	CD99_CD99	CD99 - CD99	CD99	Cell-Cell Contact	KEGG: hsa04514
	21982	AdvFB	PVEC	CD99	CD99	0.0037639	0	CD99_CD99	CD99 - CD99	CD99	Cell-Cell Contact	KEGG: hsa04514
	21983	AdvFB.subpl	PVEC	CD99	CD99	0.00244322	0	CD99_CD99	CD99 - CD99	CD99	Cell-Cell Contact	KEGG: hsa04514
	21984	VSMC	PVEC	CD99	CD99	0.00360113	0	CD99_CD99	CD99 - CD99	CD99	Cell-Cell Contact	KEGG: hsa04514
	21985	Pericyte	PVEC	CD99	CD99	0.00437562	0	CD99_CD99	CD99 - CD99	CD99	Cell-Cell Contact	KEGG: hsa04514
	21986	AEC	PVEC	CD99	CD99	0.0127981	0	CD99_CD99	CD99 - CD99	CD99	Cell-Cell Contact	KEGG: hsa04514
	21987	CAP1	PVEC	CD99	CD99	0.00478987	0	CD99_CD99	CD99 - CD99	CD99	Cell-Cell Contact	KEGG: hsa04514
	21988	CAP2	PVEC	CD99	CD99	0.00559143	0	CD99_CD99	CD99 - CD99	CD99	Cell-Cell Contact	KEGG: hsa04514
	21989	PVEC	PVEC	CD99	CD99	0.00473355	0	CD99_CD99	CD99 - CD99	CD99	Cell-Cell Contact	KEGG: hsa04514
	21990	SVEC	PVEC	CD99	CD99	0.00455947	0	CD99_CD99	CD99 - CD99	CD99	Cell-Cell Contact	KEGG: hsa04514
	21991	LEC	PVEC	CD99	CD99	0.00564181	0	CD99_CD99	CD99 - CD99	CD99	Cell-Cell Contact	KEGG: hsa04514
	21992	AM	PVEC	CD99	CD99	0.00197677	0	CD99_CD99	CD99 - CD99	CD99	Cell-Cell Contact	KEGG: hsa04514
	21993	IVM	PVEC	CD99	CD99	0.00296875	0	CD99_CD99	CD99 - CD99	CD99	Cell-Cell Contact	KEGG: hsa04514
	21994	IM	PVEC	CD99	CD99	0.00347921	0	CD99_CD99	CD99 - CD99	CD99	Cell-Cell Contact	KEGG: hsa04514
	21995	IM.p	PVEC	CD99	CD99	0.00400826	0	CD99_CD99	CD99 - CD99	CD99	Cell-Cell Contact	KEGG: hsa04514
	21996	CD4.T	PVEC	CD99	CD99	0.00591057	0	CD99_CD99	CD99 - CD99	CD99	Cell-Cell Contact	KEGG: hsa04514
	21997	CD8.T	PVEC	CD99	CD99	0.00596703	0	CD99_CD99	CD99 - CD99	CD99	Cell-Cell Contact	KEGG: hsa04514
	21998	NKT	PVEC	CD99	CD99	0.00563581	0	CD99_CD99	CD99 - CD99	CD99	Cell-Cell Contact	KEGG: hsa04514
	21999	NK	PVEC	CD99	CD99	0.00486233	0	CD99_CD99	CD99 - CD99	CD99	Cell-Cell Contact	KEGG: hsa04514
	22000	AT2.p	SVEC	CD99	CD99	0.00203138	0.01	CD99_CD99	CD99 - CD99	CD99	Cell-Cell Contact	KEGG: hsa04514
	22001	AT2.AT1	SVEC	CD99	CD99	0.00240601	0	CD99_CD99	CD99 - CD99	CD99	Cell-Cell Contact	KEGG: hsa04514
	22002	AT1	SVEC	CD99	CD99	0.00368101	0	CD99_CD99	CD99 - CD99	CD99	Cell-Cell Contact	KEGG: hsa04514
	22003	AdvFB	SVEC	CD99	CD99	0.00362535	0	CD99_CD99	CD99 - CD99	CD99	Cell-Cell Contact	KEGG: hsa04514
	22004	AdvFB.subpl	SVEC	CD99	CD99	0.00235317	0	CD99_CD99	CD99 - CD99	CD99	Cell-Cell Contact	KEGG: hsa04514
	22005	VSMC	SVEC	CD99	CD99	0.00346855	0	CD99_CD99	CD99 - CD99	CD99	Cell-Cell Contact	KEGG: hsa04514
	22006	Pericyte	SVEC	CD99	CD99	0.00421465	0	CD99_CD99	CD99 - CD99	CD99	Cell-Cell Contact	KEGG: hsa04514
	22007	AEC	SVEC	CD99	CD99	0.0123311	0	CD99_CD99	CD99 - CD99	CD99	Cell-Cell Contact	KEGG: hsa04514
	22008	CAP1	SVEC	CD99	CD99	0.00461373	0	CD99_CD99	CD99 - CD99	CD99	Cell-Cell Contact	KEGG: hsa04514
	22009	CAP2	SVEC	CD99	CD99	0.00538598	0	CD99_CD99	CD99 - CD99	CD99	Cell-Cell Contact	KEGG: hsa04514
	22010	PVEC	SVEC	CD99	CD99	0.00455947	0	CD99_CD99	CD99 - CD99	CD99	Cell-Cell Contact	KEGG: hsa04514
	22011	SVEC	SVEC	CD99	CD99	0.00439177	0	CD99_CD99	CD99 - CD99	CD99	Cell-Cell Contact	KEGG: hsa04514
	22012	LEC	SVEC	CD99	CD99	0.00543451	0	CD99_CD99	CD99 - CD99	CD99	Cell-Cell Contact	KEGG: hsa04514
	22013	AM	SVEC	CD99	CD99	0.00190388	0.02	CD99_CD99	CD99 - CD99	CD99	Cell-Cell Contact	KEGG: hsa04514
	22014	IVM	SVEC	CD99	CD99	0.00285939	0	CD99_CD99	CD99 - CD99	CD99	Cell-Cell Contact	KEGG: hsa04514
	22015	IM	SVEC	CD99	CD99	0.0033511	0	CD99_CD99	CD99 - CD99	CD99	Cell-Cell Contact	KEGG: hsa04514
	22016	IM.p	SVEC	CD99	CD99	0.00386075	0	CD99_CD99	CD99 - CD99	CD99	Cell-Cell Contact	KEGG: hsa04514
	22017	CD4.T	SVEC	CD99	CD99	0.00569345	0	CD99_CD99	CD99 - CD99	CD99	Cell-Cell Contact	KEGG: hsa04514
	22018	CD8.T	SVEC	CD99	CD99	0.00574785	0	CD99_CD99	CD99 - CD99	CD99	Cell-Cell Contact	KEGG: hsa04514
	22019	NKT	SVEC	CD99	CD99	0.00542873	0	CD99_CD99	CD99 - CD99	CD99	Cell-Cell Contact	KEGG: hsa04514
	22020	NK	SVEC	CD99	CD99	0.00468354	0	CD99_CD99	CD99 - CD99	CD99	Cell-Cell Contact	KEGG: hsa04514
	22021	Multiciliated	LEC	CD99	CD99	0.00210039	0	CD99_CD99	CD99 - CD99	CD99	Cell-Cell Contact	KEGG: hsa04514
	22022	AT2.p	LEC	CD99	CD99	0.00251511	0	CD99_CD99	CD99 - CD99	CD99	Cell-Cell Contact	KEGG: hsa04514
	22023	AT2.AT1	LEC	CD99	CD99	0.00297869	0	CD99_CD99	CD99 - CD99	CD99	Cell-Cell Contact	KEGG: hsa04514
	22024	AT1	LEC	CD99	CD99	0.00455578	0	CD99_CD99	CD99 - CD99	CD99	Cell-Cell Contact	KEGG: hsa04514
	22025	AdvFB	LEC	CD99	CD99	0.00448694	0	CD99_CD99	CD99 - CD99	CD99	Cell-Cell Contact	KEGG: hsa04514
	22026	AdvFB.subpl	LEC	CD99	CD99	0.0029133	0	CD99_CD99	CD99 - CD99	CD99	Cell-Cell Contact	KEGG: hsa04514
	22027	VSMC	LEC	CD99	CD99	0.00429304	0	CD99_CD99	CD99 - CD99	CD99	Cell-Cell Contact	KEGG: hsa04514
	22028	Pericyte	LEC	CD99	CD99	0.00521556	0	CD99_CD99	CD99 - CD99	CD99	Cell-Cell Contact	KEGG: hsa04514
	22029	AEC	LEC	CD99	CD99	0.0152301	0	CD99_CD99	CD99 - CD99	CD99	Cell-Cell Contact	KEGG: hsa04514
	22030	CAP1	LEC	CD99	CD99	0.00570888	0	CD99_CD99	CD99 - CD99	CD99	Cell-Cell Contact	KEGG: hsa04514
	22031	CAP2	LEC	CD99	CD99	0.0066632	0	CD99_CD99	CD99 - CD99	CD99	Cell-Cell Contact	KEGG: hsa04514
	22032	PVEC	LEC	CD99	CD99	0.00564181	0	CD99_CD99	CD99 - CD99	CD99	Cell-Cell Contact	KEGG: hsa04514
	22033	SVEC	LEC	CD99	CD99	0.00543451	0	CD99_CD99	CD99 - CD99	CD99	Cell-Cell Contact	KEGG: hsa04514
	22034	LEC	LEC	CD99	CD99	0.00672317	0	CD99_CD99	CD99 - CD99	CD99	Cell-Cell Contact	KEGG: hsa04514
	22035	AM	LEC	CD99	CD99	0.00235733	0	CD99_CD99	CD99 - CD99	CD99	Cell-Cell Contact	KEGG: hsa04514
	22036	IVM	LEC	CD99	CD99	0.00353959	0	CD99_CD99	CD99 - CD99	CD99	Cell-Cell Contact	KEGG: hsa04514
	22037	IM	LEC	CD99	CD99	0.00414779	0	CD99_CD99	CD99 - CD99	CD99	Cell-Cell Contact	KEGG: hsa04514
	22038	IM.p	LEC	CD99	CD99	0.00477802	0	CD99_CD99	CD99 - CD99	CD99	Cell-Cell Contact	KEGG: hsa04514
	22039	CD4.T	LEC	CD99	CD99	0.00704307	0	CD99_CD99	CD99 - CD99	CD99	Cell-Cell Contact	KEGG: hsa04514
	22040	CD8.T	LEC	CD99	CD99	0.00711028	0	CD99_CD99	CD99 - CD99	CD99	Cell-Cell Contact	KEGG: hsa04514
	22041	NKT	LEC	CD99	CD99	0.00671603	0	CD99_CD99	CD99 - CD99	CD99	Cell-Cell Contact	KEGG: hsa04514
	22042	NK	LEC	CD99	CD99	0.00579516	0	CD99_CD99	CD99 - CD99	CD99	Cell-Cell Contact	KEGG: hsa04514
	22043	Pericyte	AM	CD99	CD99	0.00182692	0.04	CD99_CD99	CD99 - CD99	CD99	Cell-Cell Contact	KEGG: hsa04514
	22044	AEC	AM	CD99	CD99	0.00536995	0	CD99_CD99	CD99 - CD99	CD99	Cell-Cell Contact	KEGG: hsa04514
	22045	CAP1	AM	CD99	CD99	0.00200036	0	CD99_CD99	CD99 - CD99	CD99	Cell-Cell Contact	KEGG: hsa04514
	22046	CAP2	AM	CD99	CD99	0.00233621	0	CD99_CD99	CD99 - CD99	CD99	Cell-Cell Contact	KEGG: hsa04514
	22047	PVEC	AM	CD99	CD99	0.00197677	0	CD99_CD99	CD99 - CD99	CD99	Cell-Cell Contact	KEGG: hsa04514
	22048	SVEC	AM	CD99	CD99	0.00190388	0.02	CD99_CD99	CD99 - CD99	CD99	Cell-Cell Contact	KEGG: hsa04514
	22049	LEC	AM	CD99	CD99	0.00235733	0	CD99_CD99	CD99 - CD99	CD99	Cell-Cell Contact	KEGG: hsa04514
	22050	IM.p	AM	CD99	CD99	0.00167318	0.04	CD99_CD99	CD99 - CD99	CD99	Cell-Cell Contact	KEGG: hsa04514
	22051	CD4.T	AM	CD99	CD99	0.00247001	0	CD99_CD99	CD99 - CD99	CD99	Cell-Cell Contact	KEGG: hsa04514
	22052	CD8.T	AM	CD99	CD99	0.00249369	0	CD99_CD99	CD99 - CD99	CD99	Cell-Cell Contact	KEGG: hsa04514
	22053	NKT	AM	CD99	CD99	0.00235481	0	CD99_CD99	CD99 - CD99	CD99	Cell-Cell Contact	KEGG: hsa04514
	22054	NK	AM	CD99	CD99	0.00203071	0.01	CD99_CD99	CD99 - CD99	CD99	Cell-Cell Contact	KEGG: hsa04514
	22055	AT2.AT1	IVM	CD99	CD99	0.00156542	0.04	CD99_CD99	CD99 - CD99	CD99	Cell-Cell Contact	KEGG: hsa04514
	22056	AT1	IVM	CD99	CD99	0.00239603	0	CD99_CD99	CD99 - CD99	CD99	Cell-Cell Contact	KEGG: hsa04514
	22057	AdvFB	IVM	CD99	CD99	0.00235976	0	CD99_CD99	CD99 - CD99	CD99	Cell-Cell Contact	KEGG: hsa04514
	22058	VSMC	IVM	CD99	CD99	0.00225757	0	CD99_CD99	CD99 - CD99	CD99	Cell-Cell Contact	KEGG: hsa04514
	22059	Pericyte	IVM	CD99	CD99	0.0027439	0	CD99_CD99	CD99 - CD99	CD99	Cell-Cell Contact	KEGG: hsa04514
	22060	AEC	IVM	CD99	CD99	0.00805094	0	CD99_CD99	CD99 - CD99	CD99	Cell-Cell Contact	KEGG: hsa04514
	22061	CAP1	IVM	CD99	CD99	0.00300414	0	CD99_CD99	CD99 - CD99	CD99	Cell-Cell Contact	KEGG: hsa04514
	22062	CAP2	IVM	CD99	CD99	0.00350792	0	CD99_CD99	CD99 - CD99	CD99	Cell-Cell Contact	KEGG: hsa04514
	22063	PVEC	IVM	CD99	CD99	0.00296875	0	CD99_CD99	CD99 - CD99	CD99	Cell-Cell Contact	KEGG: hsa04514
	22064	SVEC	IVM	CD99	CD99	0.00285939	0	CD99_CD99	CD99 - CD99	CD99	Cell-Cell Contact	KEGG: hsa04514
	22065	LEC	IVM	CD99	CD99	0.00353959	0	CD99_CD99	CD99 - CD99	CD99	Cell-Cell Contact	KEGG: hsa04514
	22066	IM	IVM	CD99	CD99	0.00218104	0	CD99_CD99	CD99 - CD99	CD99	Cell-Cell Contact	KEGG: hsa04514
	22067	IM.p	IVM	CD99	CD99	0.00251319	0.01	CD99_CD99	CD99 - CD99	CD99	Cell-Cell Contact	KEGG: hsa04514
	22068	CD4.T	IVM	CD99	CD99	0.00370858	0	CD99_CD99	CD99 - CD99	CD99	Cell-Cell Contact	KEGG: hsa04514
	22069	CD8.T	IVM	CD99	CD99	0.00374409	0	CD99_CD99	CD99 - CD99	CD99	Cell-Cell Contact	KEGG: hsa04514
	22070	NKT	IVM	CD99	CD99	0.00353582	0	CD99_CD99	CD99 - CD99	CD99	Cell-Cell Contact	KEGG: hsa04514
	22071	NK	IVM	CD99	CD99	0.00304967	0	CD99_CD99	CD99 - CD99	CD99	Cell-Cell Contact	KEGG: hsa04514
	22072	AT2.AT1	IM	CD99	CD99	0.00183502	0.04	CD99_CD99	CD99 - CD99	CD99	Cell-Cell Contact	KEGG: hsa04514
	22073	AT1	IM	CD99	CD99	0.00280829	0	CD99_CD99	CD99 - CD99	CD99	Cell-Cell Contact	KEGG: hsa04514
	22074	AdvFB	IM	CD99	CD99	0.00276579	0	CD99_CD99	CD99 - CD99	CD99	Cell-Cell Contact	KEGG: hsa04514
	22075	AdvFB.subpl	IM	CD99	CD99	0.00179469	0.02	CD99_CD99	CD99 - CD99	CD99	Cell-Cell Contact	KEGG: hsa04514
	22076	VSMC	IM	CD99	CD99	0.00264607	0	CD99_CD99	CD99 - CD99	CD99	Cell-Cell Contact	KEGG: hsa04514
	22077	Pericyte	IM	CD99	CD99	0.00321582	0	CD99_CD99	CD99 - CD99	CD99	Cell-Cell Contact	KEGG: hsa04514
	22078	AEC	IM	CD99	CD99	0.00942696	0	CD99_CD99	CD99 - CD99	CD99	Cell-Cell Contact	KEGG: hsa04514
	22079	CAP1	IM	CD99	CD99	0.00352065	0	CD99_CD99	CD99 - CD99	CD99	Cell-Cell Contact	KEGG: hsa04514
	22080	CAP2	IM	CD99	CD99	0.0041107	0	CD99_CD99	CD99 - CD99	CD99	Cell-Cell Contact	KEGG: hsa04514
	22081	PVEC	IM	CD99	CD99	0.00347921	0	CD99_CD99	CD99 - CD99	CD99	Cell-Cell Contact	KEGG: hsa04514
	22082	SVEC	IM	CD99	CD99	0.0033511	0	CD99_CD99	CD99 - CD99	CD99	Cell-Cell Contact	KEGG: hsa04514
	22083	LEC	IM	CD99	CD99	0.00414779	0	CD99_CD99	CD99 - CD99	CD99	Cell-Cell Contact	KEGG: hsa04514
	22084	IVM	IM	CD99	CD99	0.00218104	0	CD99_CD99	CD99 - CD99	CD99	Cell-Cell Contact	KEGG: hsa04514
	22085	IM	IM	CD99	CD99	0.00255639	0	CD99_CD99	CD99 - CD99	CD99	Cell-Cell Contact	KEGG: hsa04514
	22086	IM.p	IM	CD99	CD99	0.00294554	0	CD99_CD99	CD99 - CD99	CD99	Cell-Cell Contact	KEGG: hsa04514
	22087	CD4.T	IM	CD99	CD99	0.00434569	0	CD99_CD99	CD99 - CD99	CD99	Cell-Cell Contact	KEGG: hsa04514
	22088	CD8.T	IM	CD99	CD99	0.00438727	0	CD99_CD99	CD99 - CD99	CD99	Cell-Cell Contact	KEGG: hsa04514
	22089	NKT	IM	CD99	CD99	0.00414337	0	CD99_CD99	CD99 - CD99	CD99	Cell-Cell Contact	KEGG: hsa04514
	22090	NK	IM	CD99	CD99	0.00357398	0	CD99_CD99	CD99 - CD99	CD99	Cell-Cell Contact	KEGG: hsa04514
	22091	AT2.p	IM.p	CD99	CD99	0.00178525	0.03	CD99_CD99	CD99 - CD99	CD99	Cell-Cell Contact	KEGG: hsa04514
	22092	AT2.AT1	IM.p	CD99	CD99	0.00211459	0.01	CD99_CD99	CD99 - CD99	CD99	Cell-Cell Contact	KEGG: hsa04514
	22093	AT1	IM.p	CD99	CD99	0.00323566	0	CD99_CD99	CD99 - CD99	CD99	Cell-Cell Contact	KEGG: hsa04514
	22094	AdvFB	IM.p	CD99	CD99	0.00318671	0	CD99_CD99	CD99 - CD99	CD99	Cell-Cell Contact	KEGG: hsa04514
	22095	AdvFB.subpl	IM.p	CD99	CD99	0.00206813	0.01	CD99_CD99	CD99 - CD99	CD99	Cell-Cell Contact	KEGG: hsa04514
	22096	VSMC	IM.p	CD99	CD99	0.00304882	0	CD99_CD99	CD99 - CD99	CD99	Cell-Cell Contact	KEGG: hsa04514
	22097	Pericyte	IM.p	CD99	CD99	0.00370497	0	CD99_CD99	CD99 - CD99	CD99	Cell-Cell Contact	KEGG: hsa04514
	22098	AEC	IM.p	CD99	CD99	0.0108506	0	CD99_CD99	CD99 - CD99	CD99	Cell-Cell Contact	KEGG: hsa04514
	22099	CAP1	IM.p	CD99	CD99	0.00405599	0	CD99_CD99	CD99 - CD99	CD99	Cell-Cell Contact	KEGG: hsa04514
	22100	CAP2	IM.p	CD99	CD99	0.00473532	0	CD99_CD99	CD99 - CD99	CD99	Cell-Cell Contact	KEGG: hsa04514
	22101	PVEC	IM.p	CD99	CD99	0.00400826	0	CD99_CD99	CD99 - CD99	CD99	Cell-Cell Contact	KEGG: hsa04514
	22102	SVEC	IM.p	CD99	CD99	0.00386075	0	CD99_CD99	CD99 - CD99	CD99	Cell-Cell Contact	KEGG: hsa04514
	22103	LEC	IM.p	CD99	CD99	0.00477802	0	CD99_CD99	CD99 - CD99	CD99	Cell-Cell Contact	KEGG: hsa04514
	22104	AM	IM.p	CD99	CD99	0.00167318	0.04	CD99_CD99	CD99 - CD99	CD99	Cell-Cell Contact	KEGG: hsa04514
	22105	IVM	IM.p	CD99	CD99	0.00251319	0.01	CD99_CD99	CD99 - CD99	CD99	Cell-Cell Contact	KEGG: hsa04514
	22106	IM	IM.p	CD99	CD99	0.00294554	0	CD99_CD99	CD99 - CD99	CD99	Cell-Cell Contact	KEGG: hsa04514
	22107	IM.p	IM.p	CD99	CD99	0.00339372	0	CD99_CD99	CD99 - CD99	CD99	Cell-Cell Contact	KEGG: hsa04514
	22108	CD4.T	IM.p	CD99	CD99	0.00500584	0	CD99_CD99	CD99 - CD99	CD99	Cell-Cell Contact	KEGG: hsa04514
	22109	CD8.T	IM.p	CD99	CD99	0.0050537	0	CD99_CD99	CD99 - CD99	CD99	Cell-Cell Contact	KEGG: hsa04514
	22110	NKT	IM.p	CD99	CD99	0.00477294	0	CD99_CD99	CD99 - CD99	CD99	Cell-Cell Contact	KEGG: hsa04514
	22111	NK	IM.p	CD99	CD99	0.00411739	0	CD99_CD99	CD99 - CD99	CD99	Cell-Cell Contact	KEGG: hsa04514
	22112	Multiciliated	CD4.T	CD99	CD99	0.00220081	0	CD99_CD99	CD99 - CD99	CD99	Cell-Cell Contact	KEGG: hsa04514
	22113	AT2.p	CD4.T	CD99	CD99	0.00263531	0	CD99_CD99	CD99 - CD99	CD99	Cell-Cell Contact	KEGG: hsa04514
	22114	AT2.AT1	CD4.T	CD99	CD99	0.00312098	0	CD99_CD99	CD99 - CD99	CD99	Cell-Cell Contact	KEGG: hsa04514
	22115	AT1	CD4.T	CD99	CD99	0.00477304	0	CD99_CD99	CD99 - CD99	CD99	Cell-Cell Contact	KEGG: hsa04514
	22116	AdvFB	CD4.T	CD99	CD99	0.00470095	0	CD99_CD99	CD99 - CD99	CD99	Cell-Cell Contact	KEGG: hsa04514
	22117	AdvFB.subpl	CD4.T	CD99	CD99	0.00305248	0	CD99_CD99	CD99 - CD99	CD99	Cell-Cell Contact	KEGG: hsa04514
	22118	VSMC	CD4.T	CD99	CD99	0.00449784	0	CD99_CD99	CD99 - CD99	CD99	Cell-Cell Contact	KEGG: hsa04514
	22119	Pericyte	CD4.T	CD99	CD99	0.00546413	0	CD99_CD99	CD99 - CD99	CD99	Cell-Cell Contact	KEGG: hsa04514
	22120	AEC	CD4.T	CD99	CD99	0.0159483	0	CD99_CD99	CD99 - CD99	CD99	Cell-Cell Contact	KEGG: hsa04514
	22121	CAP1	CD4.T	CD99	CD99	0.00598081	0	CD99_CD99	CD99 - CD99	CD99	Cell-Cell Contact	KEGG: hsa04514
	22122	CAP2	CD4.T	CD99	CD99	0.00698027	0	CD99_CD99	CD99 - CD99	CD99	Cell-Cell Contact	KEGG: hsa04514
	22123	PVEC	CD4.T	CD99	CD99	0.00591057	0	CD99_CD99	CD99 - CD99	CD99	Cell-Cell Contact	KEGG: hsa04514
	22124	SVEC	CD4.T	CD99	CD99	0.00569345	0	CD99_CD99	CD99 - CD99	CD99	Cell-Cell Contact	KEGG: hsa04514
	22125	LEC	CD4.T	CD99	CD99	0.00704307	0	CD99_CD99	CD99 - CD99	CD99	Cell-Cell Contact	KEGG: hsa04514
	22126	AM	CD4.T	CD99	CD99	0.00247001	0	CD99_CD99	CD99 - CD99	CD99	Cell-Cell Contact	KEGG: hsa04514
	22127	IVM	CD4.T	CD99	CD99	0.00370858	0	CD99_CD99	CD99 - CD99	CD99	Cell-Cell Contact	KEGG: hsa04514
	22128	IM	CD4.T	CD99	CD99	0.00434569	0	CD99_CD99	CD99 - CD99	CD99	Cell-Cell Contact	KEGG: hsa04514
	22129	IM.p	CD4.T	CD99	CD99	0.00500584	0	CD99_CD99	CD99 - CD99	CD99	Cell-Cell Contact	KEGG: hsa04514
	22130	CD4.T	CD4.T	CD99	CD99	0.00737808	0	CD99_CD99	CD99 - CD99	CD99	Cell-Cell Contact	KEGG: hsa04514
	22131	CD8.T	CD4.T	CD99	CD99	0.00744846	0	CD99_CD99	CD99 - CD99	CD99	Cell-Cell Contact	KEGG: hsa04514
	22132	NKT	CD4.T	CD99	CD99	0.00703559	0	CD99_CD99	CD99 - CD99	CD99	Cell-Cell Contact	KEGG: hsa04514
	22133	NK	CD4.T	CD99	CD99	0.00607117	0	CD99_CD99	CD99 - CD99	CD99	Cell-Cell Contact	KEGG: hsa04514
	22134	Multiciliated	CD8.T	CD99	CD99	0.00222192	0	CD99_CD99	CD99 - CD99	CD99	Cell-Cell Contact	KEGG: hsa04514
	22135	AT2.p	CD8.T	CD99	CD99	0.00266057	0	CD99_CD99	CD99 - CD99	CD99	Cell-Cell Contact	KEGG: hsa04514
	22136	AT2.AT1	CD8.T	CD99	CD99	0.00315088	0	CD99_CD99	CD99 - CD99	CD99	Cell-Cell Contact	KEGG: hsa04514
	22137	AT1	CD8.T	CD99	CD99	0.00481869	0	CD99_CD99	CD99 - CD99	CD99	Cell-Cell Contact	KEGG: hsa04514
	22138	AdvFB	CD8.T	CD99	CD99	0.00474591	0	CD99_CD99	CD99 - CD99	CD99	Cell-Cell Contact	KEGG: hsa04514
	22139	AdvFB.subpl	CD8.T	CD99	CD99	0.00308172	0	CD99_CD99	CD99 - CD99	CD99	Cell-Cell Contact	KEGG: hsa04514
	22140	VSMC	CD8.T	CD99	CD99	0.00454087	0	CD99_CD99	CD99 - CD99	CD99	Cell-Cell Contact	KEGG: hsa04514
	22141	Pericyte	CD8.T	CD99	CD99	0.00551635	0	CD99_CD99	CD99 - CD99	CD99	Cell-Cell Contact	KEGG: hsa04514
	22142	AEC	CD8.T	CD99	CD99	0.0160991	0	CD99_CD99	CD99 - CD99	CD99	Cell-Cell Contact	KEGG: hsa04514
	22143	CAP1	CD8.T	CD99	CD99	0.00603794	0	CD99_CD99	CD99 - CD99	CD99	Cell-Cell Contact	KEGG: hsa04514
	22144	CAP2	CD8.T	CD99	CD99	0.00704688	0	CD99_CD99	CD99 - CD99	CD99	Cell-Cell Contact	KEGG: hsa04514
	22145	PVEC	CD8.T	CD99	CD99	0.00596703	0	CD99_CD99	CD99 - CD99	CD99	Cell-Cell Contact	KEGG: hsa04514
	22146	SVEC	CD8.T	CD99	CD99	0.00574785	0	CD99_CD99	CD99 - CD99	CD99	Cell-Cell Contact	KEGG: hsa04514
	22147	LEC	CD8.T	CD99	CD99	0.00711028	0	CD99_CD99	CD99 - CD99	CD99	Cell-Cell Contact	KEGG: hsa04514
	22148	AM	CD8.T	CD99	CD99	0.00249369	0	CD99_CD99	CD99 - CD99	CD99	Cell-Cell Contact	KEGG: hsa04514
	22149	IVM	CD8.T	CD99	CD99	0.00374409	0	CD99_CD99	CD99 - CD99	CD99	Cell-Cell Contact	KEGG: hsa04514
	22150	IM	CD8.T	CD99	CD99	0.00438727	0	CD99_CD99	CD99 - CD99	CD99	Cell-Cell Contact	KEGG: hsa04514
	22151	IM.p	CD8.T	CD99	CD99	0.0050537	0	CD99_CD99	CD99 - CD99	CD99	Cell-Cell Contact	KEGG: hsa04514
	22152	CD4.T	CD8.T	CD99	CD99	0.00744846	0	CD99_CD99	CD99 - CD99	CD99	Cell-Cell Contact	KEGG: hsa04514
	22153	CD8.T	CD8.T	CD99	CD99	0.00751951	0	CD99_CD99	CD99 - CD99	CD99	Cell-Cell Contact	KEGG: hsa04514
	22154	NKT	CD8.T	CD99	CD99	0.00710273	0	CD99_CD99	CD99 - CD99	CD99	Cell-Cell Contact	KEGG: hsa04514
	22155	NK	CD8.T	CD99	CD99	0.00612916	0	CD99_CD99	CD99 - CD99	CD99	Cell-Cell Contact	KEGG: hsa04514
	22156	Multiciliated	NKT	CD99	CD99	0.00209814	0	CD99_CD99	CD99 - CD99	CD99	Cell-Cell Contact	KEGG: hsa04514
	22157	AT2.p	NKT	CD99	CD99	0.00251242	0	CD99_CD99	CD99 - CD99	CD99	Cell-Cell Contact	KEGG: hsa04514
	22158	AT2.AT1	NKT	CD99	CD99	0.00297551	0	CD99_CD99	CD99 - CD99	CD99	Cell-Cell Contact	KEGG: hsa04514
	22159	AT1	NKT	CD99	CD99	0.00455092	0	CD99_CD99	CD99 - CD99	CD99	Cell-Cell Contact	KEGG: hsa04514
	22160	AdvFB	NKT	CD99	CD99	0.00448217	0	CD99_CD99	CD99 - CD99	CD99	Cell-Cell Contact	KEGG: hsa04514
	22161	AdvFB.subpl	NKT	CD99	CD99	0.00291019	0	CD99_CD99	CD99 - CD99	CD99	Cell-Cell Contact	KEGG: hsa04514
	22162	VSMC	NKT	CD99	CD99	0.00428847	0	CD99_CD99	CD99 - CD99	CD99	Cell-Cell Contact	KEGG: hsa04514
	22163	Pericyte	NKT	CD99	CD99	0.00521001	0	CD99_CD99	CD99 - CD99	CD99	Cell-Cell Contact	KEGG: hsa04514
	22164	AEC	NKT	CD99	CD99	0.015214	0	CD99_CD99	CD99 - CD99	CD99	Cell-Cell Contact	KEGG: hsa04514
	22165	CAP1	NKT	CD99	CD99	0.00570281	0	CD99_CD99	CD99 - CD99	CD99	Cell-Cell Contact	KEGG: hsa04514
	22166	CAP2	NKT	CD99	CD99	0.00665612	0	CD99_CD99	CD99 - CD99	CD99	Cell-Cell Contact	KEGG: hsa04514
	22167	PVEC	NKT	CD99	CD99	0.00563581	0	CD99_CD99	CD99 - CD99	CD99	Cell-Cell Contact	KEGG: hsa04514
	22168	SVEC	NKT	CD99	CD99	0.00542873	0	CD99_CD99	CD99 - CD99	CD99	Cell-Cell Contact	KEGG: hsa04514
	22169	LEC	NKT	CD99	CD99	0.00671603	0	CD99_CD99	CD99 - CD99	CD99	Cell-Cell Contact	KEGG: hsa04514
	22170	AM	NKT	CD99	CD99	0.00235481	0	CD99_CD99	CD99 - CD99	CD99	Cell-Cell Contact	KEGG: hsa04514
	22171	IVM	NKT	CD99	CD99	0.00353582	0	CD99_CD99	CD99 - CD99	CD99	Cell-Cell Contact	KEGG: hsa04514
	22172	IM	NKT	CD99	CD99	0.00414337	0	CD99_CD99	CD99 - CD99	CD99	Cell-Cell Contact	KEGG: hsa04514
	22173	IM.p	NKT	CD99	CD99	0.00477294	0	CD99_CD99	CD99 - CD99	CD99	Cell-Cell Contact	KEGG: hsa04514
	22174	CD4.T	NKT	CD99	CD99	0.00703559	0	CD99_CD99	CD99 - CD99	CD99	Cell-Cell Contact	KEGG: hsa04514
	22175	CD8.T	NKT	CD99	CD99	0.00710273	0	CD99_CD99	CD99 - CD99	CD99	Cell-Cell Contact	KEGG: hsa04514
	22176	NKT	NKT	CD99	CD99	0.00670889	0	CD99_CD99	CD99 - CD99	CD99	Cell-Cell Contact	KEGG: hsa04514
	22177	NK	NKT	CD99	CD99	0.00578899	0	CD99_CD99	CD99 - CD99	CD99	Cell-Cell Contact	KEGG: hsa04514
	22178	Multiciliated	NK	CD99	CD99	0.0018093	0.04	CD99_CD99	CD99 - CD99	CD99	Cell-Cell Contact	KEGG: hsa04514
	22179	AT2.p	NK	CD99	CD99	0.00216667	0.01	CD99_CD99	CD99 - CD99	CD99	Cell-Cell Contact	KEGG: hsa04514
	22180	AT2.AT1	NK	CD99	CD99	0.0025662	0	CD99_CD99	CD99 - CD99	CD99	Cell-Cell Contact	KEGG: hsa04514
	22181	AT1	NK	CD99	CD99	0.00392575	0	CD99_CD99	CD99 - CD99	CD99	Cell-Cell Contact	KEGG: hsa04514
	22182	AdvFB	NK	CD99	CD99	0.0038664	0	CD99_CD99	CD99 - CD99	CD99	Cell-Cell Contact	KEGG: hsa04514
	22183	AdvFB.subpl	NK	CD99	CD99	0.00250984	0	CD99_CD99	CD99 - CD99	CD99	Cell-Cell Contact	KEGG: hsa04514
	22184	VSMC	NK	CD99	CD99	0.00369922	0	CD99_CD99	CD99 - CD99	CD99	Cell-Cell Contact	KEGG: hsa04514
	22185	Pericyte	NK	CD99	CD99	0.00449471	0	CD99_CD99	CD99 - CD99	CD99	Cell-Cell Contact	KEGG: hsa04514
	22186	AEC	NK	CD99	CD99	0.0131434	0	CD99_CD99	CD99 - CD99	CD99	Cell-Cell Contact	KEGG: hsa04514
	22187	CAP1	NK	CD99	CD99	0.00492017	0	CD99_CD99	CD99 - CD99	CD99	Cell-Cell Contact	KEGG: hsa04514
	22188	CAP2	NK	CD99	CD99	0.00574341	0	CD99_CD99	CD99 - CD99	CD99	Cell-Cell Contact	KEGG: hsa04514
	22189	PVEC	NK	CD99	CD99	0.00486233	0	CD99_CD99	CD99 - CD99	CD99	Cell-Cell Contact	KEGG: hsa04514
	22190	SVEC	NK	CD99	CD99	0.00468354	0	CD99_CD99	CD99 - CD99	CD99	Cell-Cell Contact	KEGG: hsa04514
	22191	LEC	NK	CD99	CD99	0.00579516	0	CD99_CD99	CD99 - CD99	CD99	Cell-Cell Contact	KEGG: hsa04514
	22192	AM	NK	CD99	CD99	0.00203071	0.01	CD99_CD99	CD99 - CD99	CD99	Cell-Cell Contact	KEGG: hsa04514
	22193	IVM	NK	CD99	CD99	0.00304967	0	CD99_CD99	CD99 - CD99	CD99	Cell-Cell Contact	KEGG: hsa04514
	22194	IM	NK	CD99	CD99	0.00357398	0	CD99_CD99	CD99 - CD99	CD99	Cell-Cell Contact	KEGG: hsa04514
	22195	IM.p	NK	CD99	CD99	0.00411739	0	CD99_CD99	CD99 - CD99	CD99	Cell-Cell Contact	KEGG: hsa04514
	22196	CD4.T	NK	CD99	CD99	0.00607117	0	CD99_CD99	CD99 - CD99	CD99	Cell-Cell Contact	KEGG: hsa04514
	22197	CD8.T	NK	CD99	CD99	0.00612916	0	CD99_CD99	CD99 - CD99	CD99	Cell-Cell Contact	KEGG: hsa04514
	22198	NKT	NK	CD99	CD99	0.00578899	0	CD99_CD99	CD99 - CD99	CD99	Cell-Cell Contact	KEGG: hsa04514
	22199	NK	NK	CD99	CD99	0.00499459	0	CD99_CD99	CD99 - CD99	CD99	Cell-Cell Contact	KEGG: hsa04514
	22200	Multiciliated	Basal	CD99	CD99L2	0.0018618	0	CD99_CD99L2	CD99 - CD99L2	CD99	Cell-Cell Contact	KEGG: hsa04514
	22201	AT2.p	Basal	CD99	CD99L2	0.00222951	0	CD99_CD99L2	CD99 - CD99L2	CD99	Cell-Cell Contact	KEGG: hsa04514
	22202	AT2.AT1	Basal	CD99	CD99L2	0.0026406	0	CD99_CD99L2	CD99 - CD99L2	CD99	Cell-Cell Contact	KEGG: hsa04514
	22203	AT1	Basal	CD99	CD99L2	0.0040394	0	CD99_CD99L2	CD99 - CD99L2	CD99	Cell-Cell Contact	KEGG: hsa04514
	22204	AdvFB	Basal	CD99	CD99L2	0.00397834	0	CD99_CD99L2	CD99 - CD99L2	CD99	Cell-Cell Contact	KEGG: hsa04514
	22205	AdvFB.subpl	Basal	CD99	CD99L2	0.00258261	0	CD99_CD99L2	CD99 - CD99L2	CD99	Cell-Cell Contact	KEGG: hsa04514
	22206	VSMC	Basal	CD99	CD99L2	0.00380634	0	CD99_CD99L2	CD99 - CD99L2	CD99	Cell-Cell Contact	KEGG: hsa04514
	22207	Pericyte	Basal	CD99	CD99L2	0.00462475	0	CD99_CD99L2	CD99 - CD99L2	CD99	Cell-Cell Contact	KEGG: hsa04514
	22208	AEC	Basal	CD99	CD99L2	0.0135203	0	CD99_CD99L2	CD99 - CD99L2	CD99	Cell-Cell Contact	KEGG: hsa04514
	22209	CAP1	Basal	CD99	CD99L2	0.00506247	0	CD99_CD99L2	CD99 - CD99L2	CD99	Cell-Cell Contact	KEGG: hsa04514
	22210	CAP2	Basal	CD99	CD99L2	0.00590938	0	CD99_CD99L2	CD99 - CD99L2	CD99	Cell-Cell Contact	KEGG: hsa04514
	22211	PVEC	Basal	CD99	CD99L2	0.00500296	0	CD99_CD99L2	CD99 - CD99L2	CD99	Cell-Cell Contact	KEGG: hsa04514
	22212	SVEC	Basal	CD99	CD99L2	0.00481902	0	CD99_CD99L2	CD99 - CD99L2	CD99	Cell-Cell Contact	KEGG: hsa04514
	22213	LEC	Basal	CD99	CD99L2	0.00596261	0	CD99_CD99L2	CD99 - CD99L2	CD99	Cell-Cell Contact	KEGG: hsa04514
	22214	AM	Basal	CD99	CD99L2	0.00208961	0	CD99_CD99L2	CD99 - CD99L2	CD99	Cell-Cell Contact	KEGG: hsa04514
	22215	IVM	Basal	CD99	CD99L2	0.00313804	0	CD99_CD99L2	CD99 - CD99L2	CD99	Cell-Cell Contact	KEGG: hsa04514
	22216	IM	Basal	CD99	CD99L2	0.00367749	0	CD99_CD99L2	CD99 - CD99L2	CD99	Cell-Cell Contact	KEGG: hsa04514
	22217	IM.p	Basal	CD99	CD99L2	0.00423657	0	CD99_CD99L2	CD99 - CD99L2	CD99	Cell-Cell Contact	KEGG: hsa04514
	22218	CD4.T	Basal	CD99	CD99L2	0.00624655	0	CD99_CD99L2	CD99 - CD99L2	CD99	Cell-Cell Contact	KEGG: hsa04514
	22219	CD8.T	Basal	CD99	CD99L2	0.0063062	0	CD99_CD99L2	CD99 - CD99L2	CD99	Cell-Cell Contact	KEGG: hsa04514
	22220	NKT	Basal	CD99	CD99L2	0.00595627	0	CD99_CD99L2	CD99 - CD99L2	CD99	Cell-Cell Contact	KEGG: hsa04514
	22221	NK	Basal	CD99	CD99L2	0.00513903	0	CD99_CD99L2	CD99 - CD99L2	CD99	Cell-Cell Contact	KEGG: hsa04514
	22222	Multiciliated	Serous	CD99	CD99L2	0.000330513	0	CD99_CD99L2	CD99 - CD99L2	CD99	Cell-Cell Contact	KEGG: hsa04514
	22223	AT2.p	Serous	CD99	CD99L2	0.000395912	0	CD99_CD99L2	CD99 - CD99L2	CD99	Cell-Cell Contact	KEGG: hsa04514
	22224	AT2.AT1	Serous	CD99	CD99L2	0.00046907	0	CD99_CD99L2	CD99 - CD99L2	CD99	Cell-Cell Contact	KEGG: hsa04514
	22225	AT1	Serous	CD99	CD99L2	0.000718379	0	CD99_CD99L2	CD99 - CD99L2	CD99	Cell-Cell Contact	KEGG: hsa04514
	22226	AdvFB	Serous	CD99	CD99L2	0.000707484	0	CD99_CD99L2	CD99 - CD99L2	CD99	Cell-Cell Contact	KEGG: hsa04514
	22227	AdvFB.subpl	Serous	CD99	CD99L2	0.000458747	0	CD99_CD99L2	CD99 - CD99L2	CD99	Cell-Cell Contact	KEGG: hsa04514
	22228	VSMC	Serous	CD99	CD99L2	0.0006768	0	CD99_CD99L2	CD99 - CD99L2	CD99	Cell-Cell Contact	KEGG: hsa04514
	22229	Pericyte	Serous	CD99	CD99L2	0.000822877	0	CD99_CD99L2	CD99 - CD99L2	CD99	Cell-Cell Contact	KEGG: hsa04514
	22230	AEC	Serous	CD99	CD99L2	0.00242345	0	CD99_CD99L2	CD99 - CD99L2	CD99	Cell-Cell Contact	KEGG: hsa04514
	22231	CAP1	Serous	CD99	CD99L2	0.000901086	0	CD99_CD99L2	CD99 - CD99L2	CD99	Cell-Cell Contact	KEGG: hsa04514
	22232	CAP2	Serous	CD99	CD99L2	0.00105257	0	CD99_CD99L2	CD99 - CD99L2	CD99	Cell-Cell Contact	KEGG: hsa04514
	22233	PVEC	Serous	CD99	CD99L2	0.00089045	0	CD99_CD99L2	CD99 - CD99L2	CD99	Cell-Cell Contact	KEGG: hsa04514
	22234	SVEC	Serous	CD99	CD99L2	0.000857581	0	CD99_CD99L2	CD99 - CD99L2	CD99	Cell-Cell Contact	KEGG: hsa04514
	22235	LEC	Serous	CD99	CD99L2	0.00106209	0	CD99_CD99L2	CD99 - CD99L2	CD99	Cell-Cell Contact	KEGG: hsa04514
	22236	AM	Serous	CD99	CD99L2	0.000371026	0	CD99_CD99L2	CD99 - CD99L2	CD99	Cell-Cell Contact	KEGG: hsa04514
	22237	IVM	Serous	CD99	CD99L2	0.000557663	0	CD99_CD99L2	CD99 - CD99L2	CD99	Cell-Cell Contact	KEGG: hsa04514
	22238	IM	Serous	CD99	CD99L2	0.00065382	0	CD99_CD99L2	CD99 - CD99L2	CD99	Cell-Cell Contact	KEGG: hsa04514
	22239	IM.p	Serous	CD99	CD99L2	0.000753566	0	CD99_CD99L2	CD99 - CD99L2	CD99	Cell-Cell Contact	KEGG: hsa04514
	22240	CD4.T	Serous	CD99	CD99L2	0.00111293	0	CD99_CD99L2	CD99 - CD99L2	CD99	Cell-Cell Contact	KEGG: hsa04514
	22241	CD8.T	Serous	CD99	CD99L2	0.00112362	0	CD99_CD99L2	CD99 - CD99L2	CD99	Cell-Cell Contact	KEGG: hsa04514
	22242	NKT	Serous	CD99	CD99L2	0.00106096	0	CD99_CD99L2	CD99 - CD99L2	CD99	Cell-Cell Contact	KEGG: hsa04514
	22243	NK	Serous	CD99	CD99L2	0.000914771	0	CD99_CD99L2	CD99 - CD99L2	CD99	Cell-Cell Contact	KEGG: hsa04514
	22244	Multiciliated	Multiciliated	CD99	CD99L2	0.000703556	0	CD99_CD99L2	CD99 - CD99L2	CD99	Cell-Cell Contact	KEGG: hsa04514
	22245	AT2.p	Multiciliated	CD99	CD99L2	0.000842705	0	CD99_CD99L2	CD99 - CD99L2	CD99	Cell-Cell Contact	KEGG: hsa04514
	22246	AT2.AT1	Multiciliated	CD99	CD99L2	0.000998341	0	CD99_CD99L2	CD99 - CD99L2	CD99	Cell-Cell Contact	KEGG: hsa04514
	22247	AT1	Multiciliated	CD99	CD99L2	0.00152853	0	CD99_CD99L2	CD99 - CD99L2	CD99	Cell-Cell Contact	KEGG: hsa04514
	22248	AdvFB	Multiciliated	CD99	CD99L2	0.00150536	0	CD99_CD99L2	CD99 - CD99L2	CD99	Cell-Cell Contact	KEGG: hsa04514
	22249	AdvFB.subpl	Multiciliated	CD99	CD99L2	0.000976382	0	CD99_CD99L2	CD99 - CD99L2	CD99	Cell-Cell Contact	KEGG: hsa04514
	22250	VSMC	Multiciliated	CD99	CD99L2	0.00144012	0	CD99_CD99L2	CD99 - CD99L2	CD99	Cell-Cell Contact	KEGG: hsa04514
	22251	Pericyte	Multiciliated	CD99	CD99L2	0.00175067	0	CD99_CD99L2	CD99 - CD99L2	CD99	Cell-Cell Contact	KEGG: hsa04514
	22252	AEC	Multiciliated	CD99	CD99L2	0.00514658	0	CD99_CD99L2	CD99 - CD99L2	CD99	Cell-Cell Contact	KEGG: hsa04514
	22253	CAP1	Multiciliated	CD99	CD99L2	0.00191688	0	CD99_CD99L2	CD99 - CD99L2	CD99	Cell-Cell Contact	KEGG: hsa04514
	22254	CAP2	Multiciliated	CD99	CD99L2	0.00223875	0	CD99_CD99L2	CD99 - CD99L2	CD99	Cell-Cell Contact	KEGG: hsa04514
	22255	PVEC	Multiciliated	CD99	CD99L2	0.00189428	0	CD99_CD99L2	CD99 - CD99L2	CD99	Cell-Cell Contact	KEGG: hsa04514
	22256	SVEC	Multiciliated	CD99	CD99L2	0.00182443	0	CD99_CD99L2	CD99 - CD99L2	CD99	Cell-Cell Contact	KEGG: hsa04514
	22257	LEC	Multiciliated	CD99	CD99L2	0.00225899	0	CD99_CD99L2	CD99 - CD99L2	CD99	Cell-Cell Contact	KEGG: hsa04514
	22258	AM	Multiciliated	CD99	CD99L2	0.000789757	0	CD99_CD99L2	CD99 - CD99L2	CD99	Cell-Cell Contact	KEGG: hsa04514
	22259	IVM	Multiciliated	CD99	CD99L2	0.00118678	0	CD99_CD99L2	CD99 - CD99L2	CD99	Cell-Cell Contact	KEGG: hsa04514
	22260	IM	Multiciliated	CD99	CD99L2	0.00139126	0	CD99_CD99L2	CD99 - CD99L2	CD99	Cell-Cell Contact	KEGG: hsa04514
	22261	IM.p	Multiciliated	CD99	CD99L2	0.00160333	0	CD99_CD99L2	CD99 - CD99L2	CD99	Cell-Cell Contact	KEGG: hsa04514
	22262	CD4.T	Multiciliated	CD99	CD99L2	0.00236698	0	CD99_CD99L2	CD99 - CD99L2	CD99	Cell-Cell Contact	KEGG: hsa04514
	22263	CD8.T	Multiciliated	CD99	CD99L2	0.00238967	0	CD99_CD99L2	CD99 - CD99L2	CD99	Cell-Cell Contact	KEGG: hsa04514
	22264	NKT	Multiciliated	CD99	CD99L2	0.00225657	0	CD99_CD99L2	CD99 - CD99L2	CD99	Cell-Cell Contact	KEGG: hsa04514
	22265	NK	Multiciliated	CD99	CD99L2	0.00194597	0	CD99_CD99L2	CD99 - CD99L2	CD99	Cell-Cell Contact	KEGG: hsa04514
	22266	Multiciliated	Aw.Secretory	CD99	CD99L2	0.00130097	0	CD99_CD99L2	CD99 - CD99L2	CD99	Cell-Cell Contact	KEGG: hsa04514
	22267	AT2.p	Aw.Secretory	CD99	CD99L2	0.00155809	0	CD99_CD99L2	CD99 - CD99L2	CD99	Cell-Cell Contact	KEGG: hsa04514
	22268	AT2.AT1	Aw.Secretory	CD99	CD99L2	0.00184561	0	CD99_CD99L2	CD99 - CD99L2	CD99	Cell-Cell Contact	KEGG: hsa04514
	22269	AT1	Aw.Secretory	CD99	CD99L2	0.00282448	0	CD99_CD99L2	CD99 - CD99L2	CD99	Cell-Cell Contact	KEGG: hsa04514
	22270	AdvFB	Aw.Secretory	CD99	CD99L2	0.00278173	0	CD99_CD99L2	CD99 - CD99L2	CD99	Cell-Cell Contact	KEGG: hsa04514
	22271	AdvFB.subpl	Aw.Secretory	CD99	CD99L2	0.00180505	0	CD99_CD99L2	CD99 - CD99L2	CD99	Cell-Cell Contact	KEGG: hsa04514
	22272	VSMC	Aw.Secretory	CD99	CD99L2	0.00266132	0	CD99_CD99L2	CD99 - CD99L2	CD99	Cell-Cell Contact	KEGG: hsa04514
	22273	Pericyte	Aw.Secretory	CD99	CD99L2	0.00323434	0	CD99_CD99L2	CD99 - CD99L2	CD99	Cell-Cell Contact	KEGG: hsa04514
	22274	AEC	Aw.Secretory	CD99	CD99L2	0.00948094	0	CD99_CD99L2	CD99 - CD99L2	CD99	Cell-Cell Contact	KEGG: hsa04514
	22275	CAP1	Aw.Secretory	CD99	CD99L2	0.00354093	0	CD99_CD99L2	CD99 - CD99L2	CD99	Cell-Cell Contact	KEGG: hsa04514
	22276	CAP2	Aw.Secretory	CD99	CD99L2	0.00413436	0	CD99_CD99L2	CD99 - CD99L2	CD99	Cell-Cell Contact	KEGG: hsa04514
	22277	PVEC	Aw.Secretory	CD99	CD99L2	0.00349924	0	CD99_CD99L2	CD99 - CD99L2	CD99	Cell-Cell Contact	KEGG: hsa04514
	22278	SVEC	Aw.Secretory	CD99	CD99L2	0.0033704	0	CD99_CD99L2	CD99 - CD99L2	CD99	Cell-Cell Contact	KEGG: hsa04514
	22279	LEC	Aw.Secretory	CD99	CD99L2	0.00417166	0	CD99_CD99L2	CD99 - CD99L2	CD99	Cell-Cell Contact	KEGG: hsa04514
	22280	AM	Aw.Secretory	CD99	CD99L2	0.00146026	0	CD99_CD99L2	CD99 - CD99L2	CD99	Cell-Cell Contact	KEGG: hsa04514
	22281	IVM	Aw.Secretory	CD99	CD99L2	0.00219362	0	CD99_CD99L2	CD99 - CD99L2	CD99	Cell-Cell Contact	KEGG: hsa04514
	22282	IM	Aw.Secretory	CD99	CD99L2	0.00257113	0	CD99_CD99L2	CD99 - CD99L2	CD99	Cell-Cell Contact	KEGG: hsa04514
	22283	IM.p	Aw.Secretory	CD99	CD99L2	0.00296252	0	CD99_CD99L2	CD99 - CD99L2	CD99	Cell-Cell Contact	KEGG: hsa04514
	22284	CD4.T	Aw.Secretory	CD99	CD99L2	0.00437069	0	CD99_CD99L2	CD99 - CD99L2	CD99	Cell-Cell Contact	KEGG: hsa04514
	22285	CD8.T	Aw.Secretory	CD99	CD99L2	0.00441251	0	CD99_CD99L2	CD99 - CD99L2	CD99	Cell-Cell Contact	KEGG: hsa04514
	22286	NKT	Aw.Secretory	CD99	CD99L2	0.00416722	0	CD99_CD99L2	CD99 - CD99L2	CD99	Cell-Cell Contact	KEGG: hsa04514
	22287	NK	Aw.Secretory	CD99	CD99L2	0.00359456	0	CD99_CD99L2	CD99 - CD99L2	CD99	Cell-Cell Contact	KEGG: hsa04514
	22288	Multiciliated	BrAS	CD99	CD99L2	0.001099	0	CD99_CD99L2	CD99 - CD99L2	CD99	Cell-Cell Contact	KEGG: hsa04514
	22289	AT2.p	BrAS	CD99	CD99L2	0.00131626	0	CD99_CD99L2	CD99 - CD99L2	CD99	Cell-Cell Contact	KEGG: hsa04514
	22290	AT2.AT1	BrAS	CD99	CD99L2	0.00155921	0	CD99_CD99L2	CD99 - CD99L2	CD99	Cell-Cell Contact	KEGG: hsa04514
	22291	AT1	BrAS	CD99	CD99L2	0.00238655	0	CD99_CD99L2	CD99 - CD99L2	CD99	Cell-Cell Contact	KEGG: hsa04514
	22292	AdvFB	BrAS	CD99	CD99L2	0.00235041	0	CD99_CD99L2	CD99 - CD99L2	CD99	Cell-Cell Contact	KEGG: hsa04514
	22293	AdvFB.subpl	BrAS	CD99	CD99L2	0.00152494	0	CD99_CD99L2	CD99 - CD99L2	CD99	Cell-Cell Contact	KEGG: hsa04514
	22294	VSMC	BrAS	CD99	CD99L2	0.00224863	0	CD99_CD99L2	CD99 - CD99L2	CD99	Cell-Cell Contact	KEGG: hsa04514
	22295	Pericyte	BrAS	CD99	CD99L2	0.00273304	0	CD99_CD99L2	CD99 - CD99L2	CD99	Cell-Cell Contact	KEGG: hsa04514
	22296	AEC	BrAS	CD99	CD99L2	0.00801924	0	CD99_CD99L2	CD99 - CD99L2	CD99	Cell-Cell Contact	KEGG: hsa04514
	22297	CAP1	BrAS	CD99	CD99L2	0.00299225	0	CD99_CD99L2	CD99 - CD99L2	CD99	Cell-Cell Contact	KEGG: hsa04514
	22298	CAP2	BrAS	CD99	CD99L2	0.00349405	0	CD99_CD99L2	CD99 - CD99L2	CD99	Cell-Cell Contact	KEGG: hsa04514
	22299	PVEC	BrAS	CD99	CD99L2	0.00295701	0	CD99_CD99L2	CD99 - CD99L2	CD99	Cell-Cell Contact	KEGG: hsa04514
	22300	SVEC	BrAS	CD99	CD99L2	0.00284807	0	CD99_CD99L2	CD99 - CD99L2	CD99	Cell-Cell Contact	KEGG: hsa04514
	22301	LEC	BrAS	CD99	CD99L2	0.00352559	0	CD99_CD99L2	CD99 - CD99L2	CD99	Cell-Cell Contact	KEGG: hsa04514
	22302	AM	BrAS	CD99	CD99L2	0.00123359	0	CD99_CD99L2	CD99 - CD99L2	CD99	Cell-Cell Contact	KEGG: hsa04514
	22303	IVM	BrAS	CD99	CD99L2	0.00185332	0	CD99_CD99L2	CD99 - CD99L2	CD99	Cell-Cell Contact	KEGG: hsa04514
	22304	IM	BrAS	CD99	CD99L2	0.0021724	0	CD99_CD99L2	CD99 - CD99L2	CD99	Cell-Cell Contact	KEGG: hsa04514
	22305	IM.p	BrAS	CD99	CD99L2	0.00250324	0	CD99_CD99L2	CD99 - CD99L2	CD99	Cell-Cell Contact	KEGG: hsa04514
	22306	CD4.T	BrAS	CD99	CD99L2	0.00369392	0	CD99_CD99L2	CD99 - CD99L2	CD99	Cell-Cell Contact	KEGG: hsa04514
	22307	CD8.T	BrAS	CD99	CD99L2	0.00372928	0	CD99_CD99L2	CD99 - CD99L2	CD99	Cell-Cell Contact	KEGG: hsa04514
	22308	NKT	BrAS	CD99	CD99L2	0.00352184	0	CD99_CD99L2	CD99 - CD99L2	CD99	Cell-Cell Contact	KEGG: hsa04514
	22309	NK	BrAS	CD99	CD99L2	0.0030376	0	CD99_CD99L2	CD99 - CD99L2	CD99	Cell-Cell Contact	KEGG: hsa04514
	22310	Multiciliated	BrAS.AT2	CD99	CD99L2	0.00102789	0	CD99_CD99L2	CD99 - CD99L2	CD99	Cell-Cell Contact	KEGG: hsa04514
	22311	AT2.p	BrAS.AT2	CD99	CD99L2	0.00123111	0	CD99_CD99L2	CD99 - CD99L2	CD99	Cell-Cell Contact	KEGG: hsa04514
	22312	AT2.AT1	BrAS.AT2	CD99	CD99L2	0.00145837	0	CD99_CD99L2	CD99 - CD99L2	CD99	Cell-Cell Contact	KEGG: hsa04514
	22313	AT1	BrAS.AT2	CD99	CD99L2	0.00223231	0	CD99_CD99L2	CD99 - CD99L2	CD99	Cell-Cell Contact	KEGG: hsa04514
	22314	AdvFB	BrAS.AT2	CD99	CD99L2	0.00219851	0	CD99_CD99L2	CD99 - CD99L2	CD99	Cell-Cell Contact	KEGG: hsa04514
	22315	AdvFB.subpl	BrAS.AT2	CD99	CD99L2	0.00142631	0	CD99_CD99L2	CD99 - CD99L2	CD99	Cell-Cell Contact	KEGG: hsa04514
	22316	VSMC	BrAS.AT2	CD99	CD99L2	0.00210329	0	CD99_CD99L2	CD99 - CD99L2	CD99	Cell-Cell Contact	KEGG: hsa04514
	22317	Pericyte	BrAS.AT2	CD99	CD99L2	0.00255647	0	CD99_CD99L2	CD99 - CD99L2	CD99	Cell-Cell Contact	KEGG: hsa04514
	22318	AEC	BrAS.AT2	CD99	CD99L2	0.00750372	0	CD99_CD99L2	CD99 - CD99L2	CD99	Cell-Cell Contact	KEGG: hsa04514
	22319	CAP1	BrAS.AT2	CD99	CD99L2	0.00279898	0	CD99_CD99L2	CD99 - CD99L2	CD99	Cell-Cell Contact	KEGG: hsa04514
	22320	CAP2	BrAS.AT2	CD99	CD99L2	0.00326847	0	CD99_CD99L2	CD99 - CD99L2	CD99	Cell-Cell Contact	KEGG: hsa04514
	22321	PVEC	BrAS.AT2	CD99	CD99L2	0.00276601	0	CD99_CD99L2	CD99 - CD99L2	CD99	Cell-Cell Contact	KEGG: hsa04514
	22322	SVEC	BrAS.AT2	CD99	CD99L2	0.00266409	0	CD99_CD99L2	CD99 - CD99L2	CD99	Cell-Cell Contact	KEGG: hsa04514
	22323	LEC	BrAS.AT2	CD99	CD99L2	0.00329799	0	CD99_CD99L2	CD99 - CD99L2	CD99	Cell-Cell Contact	KEGG: hsa04514
	22324	AM	BrAS.AT2	CD99	CD99L2	0.00115378	0	CD99_CD99L2	CD99 - CD99L2	CD99	Cell-Cell Contact	KEGG: hsa04514
	22325	IVM	BrAS.AT2	CD99	CD99L2	0.00173349	0	CD99_CD99L2	CD99 - CD99L2	CD99	Cell-Cell Contact	KEGG: hsa04514
	22326	IM	BrAS.AT2	CD99	CD99L2	0.00203198	0	CD99_CD99L2	CD99 - CD99L2	CD99	Cell-Cell Contact	KEGG: hsa04514
	22327	IM.p	BrAS.AT2	CD99	CD99L2	0.00234148	0	CD99_CD99L2	CD99 - CD99L2	CD99	Cell-Cell Contact	KEGG: hsa04514
	22328	CD4.T	BrAS.AT2	CD99	CD99L2	0.00345548	0	CD99_CD99L2	CD99 - CD99L2	CD99	Cell-Cell Contact	KEGG: hsa04514
	22329	CD8.T	BrAS.AT2	CD99	CD99L2	0.00348858	0	CD99_CD99L2	CD99 - CD99L2	CD99	Cell-Cell Contact	KEGG: hsa04514
	22330	NKT	BrAS.AT2	CD99	CD99L2	0.00329448	0	CD99_CD99L2	CD99 - CD99L2	CD99	Cell-Cell Contact	KEGG: hsa04514
	22331	NK	BrAS.AT2	CD99	CD99L2	0.00284141	0	CD99_CD99L2	CD99 - CD99L2	CD99	Cell-Cell Contact	KEGG: hsa04514
	22332	Multiciliated	AT2.p	CD99	CD99L2	0.00110387	0	CD99_CD99L2	CD99 - CD99L2	CD99	Cell-Cell Contact	KEGG: hsa04514
	22333	AT2.p	AT2.p	CD99	CD99L2	0.00132209	0	CD99_CD99L2	CD99 - CD99L2	CD99	Cell-Cell Contact	KEGG: hsa04514
	22334	AT2.AT1	AT2.p	CD99	CD99L2	0.00156613	0	CD99_CD99L2	CD99 - CD99L2	CD99	Cell-Cell Contact	KEGG: hsa04514
	22335	AT1	AT2.p	CD99	CD99L2	0.00239712	0	CD99_CD99L2	CD99 - CD99L2	CD99	Cell-Cell Contact	KEGG: hsa04514
	22336	AdvFB	AT2.p	CD99	CD99L2	0.00236082	0	CD99_CD99L2	CD99 - CD99L2	CD99	Cell-Cell Contact	KEGG: hsa04514
	22337	AdvFB.subpl	AT2.p	CD99	CD99L2	0.0015317	0	CD99_CD99L2	CD99 - CD99L2	CD99	Cell-Cell Contact	KEGG: hsa04514
	22338	VSMC	AT2.p	CD99	CD99L2	0.00225859	0	CD99_CD99L2	CD99 - CD99L2	CD99	Cell-Cell Contact	KEGG: hsa04514
	22339	Pericyte	AT2.p	CD99	CD99L2	0.00274514	0	CD99_CD99L2	CD99 - CD99L2	CD99	Cell-Cell Contact	KEGG: hsa04514
	22340	AEC	AT2.p	CD99	CD99L2	0.00805455	0	CD99_CD99L2	CD99 - CD99L2	CD99	Cell-Cell Contact	KEGG: hsa04514
	22341	CAP1	AT2.p	CD99	CD99L2	0.0030055	0	CD99_CD99L2	CD99 - CD99L2	CD99	Cell-Cell Contact	KEGG: hsa04514
	22342	CAP2	AT2.p	CD99	CD99L2	0.0035095	0	CD99_CD99L2	CD99 - CD99L2	CD99	Cell-Cell Contact	KEGG: hsa04514
	22343	PVEC	AT2.p	CD99	CD99L2	0.00297009	0	CD99_CD99L2	CD99 - CD99L2	CD99	Cell-Cell Contact	KEGG: hsa04514
	22344	SVEC	AT2.p	CD99	CD99L2	0.00286068	0	CD99_CD99L2	CD99 - CD99L2	CD99	Cell-Cell Contact	KEGG: hsa04514
	22345	LEC	AT2.p	CD99	CD99L2	0.00354119	0	CD99_CD99L2	CD99 - CD99L2	CD99	Cell-Cell Contact	KEGG: hsa04514
	22346	AM	AT2.p	CD99	CD99L2	0.00123906	0	CD99_CD99L2	CD99 - CD99L2	CD99	Cell-Cell Contact	KEGG: hsa04514
	22347	IVM	AT2.p	CD99	CD99L2	0.00186153	0	CD99_CD99L2	CD99 - CD99L2	CD99	Cell-Cell Contact	KEGG: hsa04514
	22348	IM	AT2.p	CD99	CD99L2	0.00218202	0	CD99_CD99L2	CD99 - CD99L2	CD99	Cell-Cell Contact	KEGG: hsa04514
	22349	IM.p	AT2.p	CD99	CD99L2	0.00251432	0	CD99_CD99L2	CD99 - CD99L2	CD99	Cell-Cell Contact	KEGG: hsa04514
	22350	CD4.T	AT2.p	CD99	CD99L2	0.00371025	0	CD99_CD99L2	CD99 - CD99L2	CD99	Cell-Cell Contact	KEGG: hsa04514
	22351	CD8.T	AT2.p	CD99	CD99L2	0.00374578	0	CD99_CD99L2	CD99 - CD99L2	CD99	Cell-Cell Contact	KEGG: hsa04514
	22352	NKT	AT2.p	CD99	CD99L2	0.00353742	0	CD99_CD99L2	CD99 - CD99L2	CD99	Cell-Cell Contact	KEGG: hsa04514
	22353	NK	AT2.p	CD99	CD99L2	0.00305104	0	CD99_CD99L2	CD99 - CD99L2	CD99	Cell-Cell Contact	KEGG: hsa04514
	22354	Multiciliated	AT2.AT1	CD99	CD99L2	0.000455205	0	CD99_CD99L2	CD99 - CD99L2	CD99	Cell-Cell Contact	KEGG: hsa04514
	22355	AT2.p	AT2.AT1	CD99	CD99L2	0.000545262	0	CD99_CD99L2	CD99 - CD99L2	CD99	Cell-Cell Contact	KEGG: hsa04514
	22356	AT2.AT1	AT2.AT1	CD99	CD99L2	0.000646	0	CD99_CD99L2	CD99 - CD99L2	CD99	Cell-Cell Contact	KEGG: hsa04514
	22357	AT1	AT2.AT1	CD99	CD99L2	0.000989253	0	CD99_CD99L2	CD99 - CD99L2	CD99	Cell-Cell Contact	KEGG: hsa04514
	22358	AdvFB	AT2.AT1	CD99	CD99L2	0.000974254	0	CD99_CD99L2	CD99 - CD99L2	CD99	Cell-Cell Contact	KEGG: hsa04514
	22359	AdvFB.subpl	AT2.AT1	CD99	CD99L2	0.000631786	0	CD99_CD99L2	CD99 - CD99L2	CD99	Cell-Cell Contact	KEGG: hsa04514
	22360	VSMC	AT2.AT1	CD99	CD99L2	0.000932011	0	CD99_CD99L2	CD99 - CD99L2	CD99	Cell-Cell Contact	KEGG: hsa04514
	22361	Pericyte	AT2.AT1	CD99	CD99L2	0.00113311	0	CD99_CD99L2	CD99 - CD99L2	CD99	Cell-Cell Contact	KEGG: hsa04514
	22362	AEC	AT2.AT1	CD99	CD99L2	0.0033351	0	CD99_CD99L2	CD99 - CD99L2	CD99	Cell-Cell Contact	KEGG: hsa04514
	22363	CAP1	AT2.AT1	CD99	CD99L2	0.00124077	0	CD99_CD99L2	CD99 - CD99L2	CD99	Cell-Cell Contact	KEGG: hsa04514
	22364	CAP2	AT2.AT1	CD99	CD99L2	0.00144927	0	CD99_CD99L2	CD99 - CD99L2	CD99	Cell-Cell Contact	KEGG: hsa04514
	22365	PVEC	AT2.AT1	CD99	CD99L2	0.00122613	0	CD99_CD99L2	CD99 - CD99L2	CD99	Cell-Cell Contact	KEGG: hsa04514
	22366	SVEC	AT2.AT1	CD99	CD99L2	0.00118088	0	CD99_CD99L2	CD99 - CD99L2	CD99	Cell-Cell Contact	KEGG: hsa04514
	22367	LEC	AT2.AT1	CD99	CD99L2	0.00146238	0	CD99_CD99L2	CD99 - CD99L2	CD99	Cell-Cell Contact	KEGG: hsa04514
	22368	AM	AT2.AT1	CD99	CD99L2	0.000510993	0	CD99_CD99L2	CD99 - CD99L2	CD99	Cell-Cell Contact	KEGG: hsa04514
	22369	IVM	AT2.AT1	CD99	CD99L2	0.000767983	0	CD99_CD99L2	CD99 - CD99L2	CD99	Cell-Cell Contact	KEGG: hsa04514
	22370	IM	AT2.AT1	CD99	CD99L2	0.000900373	0	CD99_CD99L2	CD99 - CD99L2	CD99	Cell-Cell Contact	KEGG: hsa04514
	22371	IM.p	AT2.AT1	CD99	CD99L2	0.00103769	0	CD99_CD99L2	CD99 - CD99L2	CD99	Cell-Cell Contact	KEGG: hsa04514
	22372	CD4.T	AT2.AT1	CD99	CD99L2	0.00153235	0	CD99_CD99L2	CD99 - CD99L2	CD99	Cell-Cell Contact	KEGG: hsa04514
	22373	CD8.T	AT2.AT1	CD99	CD99L2	0.00154705	0	CD99_CD99L2	CD99 - CD99L2	CD99	Cell-Cell Contact	KEGG: hsa04514
	22374	NKT	AT2.AT1	CD99	CD99L2	0.00146082	0	CD99_CD99L2	CD99 - CD99L2	CD99	Cell-Cell Contact	KEGG: hsa04514
	22375	NK	AT2.AT1	CD99	CD99L2	0.0012596	0	CD99_CD99L2	CD99 - CD99L2	CD99	Cell-Cell Contact	KEGG: hsa04514
	22376	Basal	Basal	CDH1	CDH1	0.00232445	0	CDH1_CDH1	CDH1 - CDH1	CDH	Cell-Cell Contact	KEGG: hsa04514
	22377	Serous	Basal	CDH1	CDH1	0.00300882	0	CDH1_CDH1	CDH1 - CDH1	CDH	Cell-Cell Contact	KEGG: hsa04514
	22378	PNEC	Basal	CDH1	CDH1	0.00251302	0	CDH1_CDH1	CDH1 - CDH1	CDH	Cell-Cell Contact	KEGG: hsa04514
	22379	Multiciliated	Basal	CDH1	CDH1	0.00312417	0	CDH1_CDH1	CDH1 - CDH1	CDH	Cell-Cell Contact	KEGG: hsa04514
	22380	Aw.Secretory	Basal	CDH1	CDH1	0.00313898	0	CDH1_CDH1	CDH1 - CDH1	CDH	Cell-Cell Contact	KEGG: hsa04514
	22381	BrAS	Basal	CDH1	CDH1	0.0111812	0	CDH1_CDH1	CDH1 - CDH1	CDH	Cell-Cell Contact	KEGG: hsa04514
	22382	BrAS.AT2	Basal	CDH1	CDH1	0.00917729	0	CDH1_CDH1	CDH1 - CDH1	CDH	Cell-Cell Contact	KEGG: hsa04514
	22383	AT2	Basal	CDH1	CDH1	0.00687507	0	CDH1_CDH1	CDH1 - CDH1	CDH	Cell-Cell Contact	KEGG: hsa04514
	22384	AT2.p	Basal	CDH1	CDH1	0.00745856	0	CDH1_CDH1	CDH1 - CDH1	CDH	Cell-Cell Contact	KEGG: hsa04514
	22385	AT2.AT1	Basal	CDH1	CDH1	0.01261	0	CDH1_CDH1	CDH1 - CDH1	CDH	Cell-Cell Contact	KEGG: hsa04514
	22386	AT1	Basal	CDH1	CDH1	0.01356	0	CDH1_CDH1	CDH1 - CDH1	CDH	Cell-Cell Contact	KEGG: hsa04514
	22387	Basal	Serous	CDH1	CDH1	0.00300882	0	CDH1_CDH1	CDH1 - CDH1	CDH	Cell-Cell Contact	KEGG: hsa04514
	22388	Serous	Serous	CDH1	CDH1	0.00389389	0	CDH1_CDH1	CDH1 - CDH1	CDH	Cell-Cell Contact	KEGG: hsa04514
	22389	PNEC	Serous	CDH1	CDH1	0.00325273	0	CDH1_CDH1	CDH1 - CDH1	CDH	Cell-Cell Contact	KEGG: hsa04514
	22390	Multiciliated	Serous	CDH1	CDH1	0.00404303	0	CDH1_CDH1	CDH1 - CDH1	CDH	Cell-Cell Contact	KEGG: hsa04514
	22391	Aw.Secretory	Serous	CDH1	CDH1	0.00406219	0	CDH1_CDH1	CDH1 - CDH1	CDH	Cell-Cell Contact	KEGG: hsa04514
	22392	BrAS	Serous	CDH1	CDH1	0.0144354	0	CDH1_CDH1	CDH1 - CDH1	CDH	Cell-Cell Contact	KEGG: hsa04514
	22393	BrAS.AT2	Serous	CDH1	CDH1	0.0118553	0	CDH1_CDH1	CDH1 - CDH1	CDH	Cell-Cell Contact	KEGG: hsa04514
	22394	AT2	Serous	CDH1	CDH1	0.0088873	0	CDH1_CDH1	CDH1 - CDH1	CDH	Cell-Cell Contact	KEGG: hsa04514
	22395	AT2.p	Serous	CDH1	CDH1	0.00963991	0	CDH1_CDH1	CDH1 - CDH1	CDH	Cell-Cell Contact	KEGG: hsa04514
	22396	AT2.AT1	Serous	CDH1	CDH1	0.0162733	0	CDH1_CDH1	CDH1 - CDH1	CDH	Cell-Cell Contact	KEGG: hsa04514
	22397	AT1	Serous	CDH1	CDH1	0.0174943	0	CDH1_CDH1	CDH1 - CDH1	CDH	Cell-Cell Contact	KEGG: hsa04514
	22398	Basal	PNEC	CDH1	CDH1	0.00251302	0	CDH1_CDH1	CDH1 - CDH1	CDH	Cell-Cell Contact	KEGG: hsa04514
	22399	Serous	PNEC	CDH1	CDH1	0.00325273	0	CDH1_CDH1	CDH1 - CDH1	CDH	Cell-Cell Contact	KEGG: hsa04514
	22400	PNEC	PNEC	CDH1	CDH1	0.00271685	0	CDH1_CDH1	CDH1 - CDH1	CDH	Cell-Cell Contact	KEGG: hsa04514
	22401	Multiciliated	PNEC	CDH1	CDH1	0.00337739	0	CDH1_CDH1	CDH1 - CDH1	CDH	Cell-Cell Contact	KEGG: hsa04514
	22402	Aw.Secretory	PNEC	CDH1	CDH1	0.00339341	0	CDH1_CDH1	CDH1 - CDH1	CDH	Cell-Cell Contact	KEGG: hsa04514
	22403	BrAS	PNEC	CDH1	CDH1	0.0120796	0	CDH1_CDH1	CDH1 - CDH1	CDH	Cell-Cell Contact	KEGG: hsa04514
	22404	BrAS.AT2	PNEC	CDH1	CDH1	0.00991628	0	CDH1_CDH1	CDH1 - CDH1	CDH	Cell-Cell Contact	KEGG: hsa04514
	22405	AT2	PNEC	CDH1	CDH1	0.00743006	0	CDH1_CDH1	CDH1 - CDH1	CDH	Cell-Cell Contact	KEGG: hsa04514
	22406	AT2.p	PNEC	CDH1	CDH1	0.00806027	0	CDH1_CDH1	CDH1 - CDH1	CDH	Cell-Cell Contact	KEGG: hsa04514
	22407	AT2.AT1	PNEC	CDH1	CDH1	0.0136216	0	CDH1_CDH1	CDH1 - CDH1	CDH	Cell-Cell Contact	KEGG: hsa04514
	22408	AT1	PNEC	CDH1	CDH1	0.0146466	0	CDH1_CDH1	CDH1 - CDH1	CDH	Cell-Cell Contact	KEGG: hsa04514
	22409	Basal	Multiciliated	CDH1	CDH1	0.00312417	0	CDH1_CDH1	CDH1 - CDH1	CDH	Cell-Cell Contact	KEGG: hsa04514
	22410	Serous	Multiciliated	CDH1	CDH1	0.00404303	0	CDH1_CDH1	CDH1 - CDH1	CDH	Cell-Cell Contact	KEGG: hsa04514
	22411	PNEC	Multiciliated	CDH1	CDH1	0.00337739	0	CDH1_CDH1	CDH1 - CDH1	CDH	Cell-Cell Contact	KEGG: hsa04514
	22412	Multiciliated	Multiciliated	CDH1	CDH1	0.00419786	0	CDH1_CDH1	CDH1 - CDH1	CDH	Cell-Cell Contact	KEGG: hsa04514
	22413	Aw.Secretory	Multiciliated	CDH1	CDH1	0.00421774	0	CDH1_CDH1	CDH1 - CDH1	CDH	Cell-Cell Contact	KEGG: hsa04514
	22414	BrAS	Multiciliated	CDH1	CDH1	0.0149822	0	CDH1_CDH1	CDH1 - CDH1	CDH	Cell-Cell Contact	KEGG: hsa04514
	22415	BrAS.AT2	Multiciliated	CDH1	CDH1	0.0123056	0	CDH1_CDH1	CDH1 - CDH1	CDH	Cell-Cell Contact	KEGG: hsa04514
	22416	AT2	Multiciliated	CDH1	CDH1	0.00922592	0	CDH1_CDH1	CDH1 - CDH1	CDH	Cell-Cell Contact	KEGG: hsa04514
	22417	AT2.p	Multiciliated	CDH1	CDH1	0.0100069	0	CDH1_CDH1	CDH1 - CDH1	CDH	Cell-Cell Contact	KEGG: hsa04514
	22418	AT2.AT1	Multiciliated	CDH1	CDH1	0.0168885	0	CDH1_CDH1	CDH1 - CDH1	CDH	Cell-Cell Contact	KEGG: hsa04514
	22419	AT1	Multiciliated	CDH1	CDH1	0.0181548	0	CDH1_CDH1	CDH1 - CDH1	CDH	Cell-Cell Contact	KEGG: hsa04514
	22420	Basal	Aw.Secretory	CDH1	CDH1	0.00313898	0	CDH1_CDH1	CDH1 - CDH1	CDH	Cell-Cell Contact	KEGG: hsa04514
	22421	Serous	Aw.Secretory	CDH1	CDH1	0.00406219	0	CDH1_CDH1	CDH1 - CDH1	CDH	Cell-Cell Contact	KEGG: hsa04514
	22422	PNEC	Aw.Secretory	CDH1	CDH1	0.00339341	0	CDH1_CDH1	CDH1 - CDH1	CDH	Cell-Cell Contact	KEGG: hsa04514
	22423	Multiciliated	Aw.Secretory	CDH1	CDH1	0.00421774	0	CDH1_CDH1	CDH1 - CDH1	CDH	Cell-Cell Contact	KEGG: hsa04514
	22424	Aw.Secretory	Aw.Secretory	CDH1	CDH1	0.00423772	0	CDH1_CDH1	CDH1 - CDH1	CDH	Cell-Cell Contact	KEGG: hsa04514
	22425	BrAS	Aw.Secretory	CDH1	CDH1	0.0150525	0	CDH1_CDH1	CDH1 - CDH1	CDH	Cell-Cell Contact	KEGG: hsa04514
	22426	BrAS.AT2	Aw.Secretory	CDH1	CDH1	0.0123634	0	CDH1_CDH1	CDH1 - CDH1	CDH	Cell-Cell Contact	KEGG: hsa04514
	22427	AT2	Aw.Secretory	CDH1	CDH1	0.0092694	0	CDH1_CDH1	CDH1 - CDH1	CDH	Cell-Cell Contact	KEGG: hsa04514
	22428	AT2.p	Aw.Secretory	CDH1	CDH1	0.010054	0	CDH1_CDH1	CDH1 - CDH1	CDH	Cell-Cell Contact	KEGG: hsa04514
	22429	AT2.AT1	Aw.Secretory	CDH1	CDH1	0.0169675	0	CDH1_CDH1	CDH1 - CDH1	CDH	Cell-Cell Contact	KEGG: hsa04514
	22430	AT1	Aw.Secretory	CDH1	CDH1	0.0182396	0	CDH1_CDH1	CDH1 - CDH1	CDH	Cell-Cell Contact	KEGG: hsa04514
	22431	Basal	BrAS	CDH1	CDH1	0.0111812	0	CDH1_CDH1	CDH1 - CDH1	CDH	Cell-Cell Contact	KEGG: hsa04514
	22432	Serous	BrAS	CDH1	CDH1	0.0144354	0	CDH1_CDH1	CDH1 - CDH1	CDH	Cell-Cell Contact	KEGG: hsa04514
	22433	PNEC	BrAS	CDH1	CDH1	0.0120796	0	CDH1_CDH1	CDH1 - CDH1	CDH	Cell-Cell Contact	KEGG: hsa04514
	22434	Multiciliated	BrAS	CDH1	CDH1	0.0149822	0	CDH1_CDH1	CDH1 - CDH1	CDH	Cell-Cell Contact	KEGG: hsa04514
	22435	Aw.Secretory	BrAS	CDH1	CDH1	0.0150525	0	CDH1_CDH1	CDH1 - CDH1	CDH	Cell-Cell Contact	KEGG: hsa04514
	22436	BrAS	BrAS	CDH1	CDH1	0.0520245	0	CDH1_CDH1	CDH1 - CDH1	CDH	Cell-Cell Contact	KEGG: hsa04514
	22437	BrAS.AT2	BrAS	CDH1	CDH1	0.0430192	0	CDH1_CDH1	CDH1 - CDH1	CDH	Cell-Cell Contact	KEGG: hsa04514
	22438	AT2	BrAS	CDH1	CDH1	0.0325059	0	CDH1_CDH1	CDH1 - CDH1	CDH	Cell-Cell Contact	KEGG: hsa04514
	22439	AT2.p	BrAS	CDH1	CDH1	0.0351876	0	CDH1_CDH1	CDH1 - CDH1	CDH	Cell-Cell Contact	KEGG: hsa04514
	22440	AT2.AT1	BrAS	CDH1	CDH1	0.0583646	0	CDH1_CDH1	CDH1 - CDH1	CDH	Cell-Cell Contact	KEGG: hsa04514
	22441	AT1	BrAS	CDH1	CDH1	0.062543	0	CDH1_CDH1	CDH1 - CDH1	CDH	Cell-Cell Contact	KEGG: hsa04514
	22442	Basal	BrAS.AT2	CDH1	CDH1	0.00917729	0	CDH1_CDH1	CDH1 - CDH1	CDH	Cell-Cell Contact	KEGG: hsa04514
	22443	Serous	BrAS.AT2	CDH1	CDH1	0.0118553	0	CDH1_CDH1	CDH1 - CDH1	CDH	Cell-Cell Contact	KEGG: hsa04514
	22444	PNEC	BrAS.AT2	CDH1	CDH1	0.00991628	0	CDH1_CDH1	CDH1 - CDH1	CDH	Cell-Cell Contact	KEGG: hsa04514
	22445	Multiciliated	BrAS.AT2	CDH1	CDH1	0.0123056	0	CDH1_CDH1	CDH1 - CDH1	CDH	Cell-Cell Contact	KEGG: hsa04514
	22446	Aw.Secretory	BrAS.AT2	CDH1	CDH1	0.0123634	0	CDH1_CDH1	CDH1 - CDH1	CDH	Cell-Cell Contact	KEGG: hsa04514
	22447	BrAS	BrAS.AT2	CDH1	CDH1	0.0430192	0	CDH1_CDH1	CDH1 - CDH1	CDH	Cell-Cell Contact	KEGG: hsa04514
	22448	BrAS.AT2	BrAS.AT2	CDH1	CDH1	0.0355142	0	CDH1_CDH1	CDH1 - CDH1	CDH	Cell-Cell Contact	KEGG: hsa04514
	22449	AT2	BrAS.AT2	CDH1	CDH1	0.0267837	0	CDH1_CDH1	CDH1 - CDH1	CDH	Cell-Cell Contact	KEGG: hsa04514
	22450	AT2.p	BrAS.AT2	CDH1	CDH1	0.0290075	0	CDH1_CDH1	CDH1 - CDH1	CDH	Cell-Cell Contact	KEGG: hsa04514
	22451	AT2.AT1	BrAS.AT2	CDH1	CDH1	0.0483177	0	CDH1_CDH1	CDH1 - CDH1	CDH	Cell-Cell Contact	KEGG: hsa04514
	22452	AT1	BrAS.AT2	CDH1	CDH1	0.0518164	0	CDH1_CDH1	CDH1 - CDH1	CDH	Cell-Cell Contact	KEGG: hsa04514
	22453	Basal	AT2	CDH1	CDH1	0.00687507	0	CDH1_CDH1	CDH1 - CDH1	CDH	Cell-Cell Contact	KEGG: hsa04514
	22454	Serous	AT2	CDH1	CDH1	0.0088873	0	CDH1_CDH1	CDH1 - CDH1	CDH	Cell-Cell Contact	KEGG: hsa04514
	22455	PNEC	AT2	CDH1	CDH1	0.00743006	0	CDH1_CDH1	CDH1 - CDH1	CDH	Cell-Cell Contact	KEGG: hsa04514
	22456	Multiciliated	AT2	CDH1	CDH1	0.00922592	0	CDH1_CDH1	CDH1 - CDH1	CDH	Cell-Cell Contact	KEGG: hsa04514
	22457	Aw.Secretory	AT2	CDH1	CDH1	0.0092694	0	CDH1_CDH1	CDH1 - CDH1	CDH	Cell-Cell Contact	KEGG: hsa04514
	22458	BrAS	AT2	CDH1	CDH1	0.0325059	0	CDH1_CDH1	CDH1 - CDH1	CDH	Cell-Cell Contact	KEGG: hsa04514
	22459	BrAS.AT2	AT2	CDH1	CDH1	0.0267837	0	CDH1_CDH1	CDH1 - CDH1	CDH	Cell-Cell Contact	KEGG: hsa04514
	22460	AT2	AT2	CDH1	CDH1	0.0201545	0	CDH1_CDH1	CDH1 - CDH1	CDH	Cell-Cell Contact	KEGG: hsa04514
	22461	AT2.p	AT2	CDH1	CDH1	0.0218403	0	CDH1_CDH1	CDH1 - CDH1	CDH	Cell-Cell Contact	KEGG: hsa04514
	22462	AT2.AT1	AT2	CDH1	CDH1	0.036559	0	CDH1_CDH1	CDH1 - CDH1	CDH	Cell-Cell Contact	KEGG: hsa04514
	22463	AT1	AT2	CDH1	CDH1	0.0392413	0	CDH1_CDH1	CDH1 - CDH1	CDH	Cell-Cell Contact	KEGG: hsa04514
	22464	Basal	AT2.p	CDH1	CDH1	0.00745856	0	CDH1_CDH1	CDH1 - CDH1	CDH	Cell-Cell Contact	KEGG: hsa04514
	22465	Serous	AT2.p	CDH1	CDH1	0.00963991	0	CDH1_CDH1	CDH1 - CDH1	CDH	Cell-Cell Contact	KEGG: hsa04514
	22466	PNEC	AT2.p	CDH1	CDH1	0.00806027	0	CDH1_CDH1	CDH1 - CDH1	CDH	Cell-Cell Contact	KEGG: hsa04514
	22467	Multiciliated	AT2.p	CDH1	CDH1	0.0100069	0	CDH1_CDH1	CDH1 - CDH1	CDH	Cell-Cell Contact	KEGG: hsa04514
	22468	Aw.Secretory	AT2.p	CDH1	CDH1	0.010054	0	CDH1_CDH1	CDH1 - CDH1	CDH	Cell-Cell Contact	KEGG: hsa04514
	22469	BrAS	AT2.p	CDH1	CDH1	0.0351876	0	CDH1_CDH1	CDH1 - CDH1	CDH	Cell-Cell Contact	KEGG: hsa04514
	22470	BrAS.AT2	AT2.p	CDH1	CDH1	0.0290075	0	CDH1_CDH1	CDH1 - CDH1	CDH	Cell-Cell Contact	KEGG: hsa04514
	22471	AT2	AT2.p	CDH1	CDH1	0.0218403	0	CDH1_CDH1	CDH1 - CDH1	CDH	Cell-Cell Contact	KEGG: hsa04514
	22472	AT2.p	AT2.p	CDH1	CDH1	0.0236636	0	CDH1_CDH1	CDH1 - CDH1	CDH	Cell-Cell Contact	KEGG: hsa04514
	22473	AT2.AT1	AT2.p	CDH1	CDH1	0.0395614	0	CDH1_CDH1	CDH1 - CDH1	CDH	Cell-Cell Contact	KEGG: hsa04514
	22474	AT1	AT2.p	CDH1	CDH1	0.0424543	0	CDH1_CDH1	CDH1 - CDH1	CDH	Cell-Cell Contact	KEGG: hsa04514
	22475	Basal	AT2.AT1	CDH1	CDH1	0.01261	0	CDH1_CDH1	CDH1 - CDH1	CDH	Cell-Cell Contact	KEGG: hsa04514
	22476	Serous	AT2.AT1	CDH1	CDH1	0.0162733	0	CDH1_CDH1	CDH1 - CDH1	CDH	Cell-Cell Contact	KEGG: hsa04514
	22477	PNEC	AT2.AT1	CDH1	CDH1	0.0136216	0	CDH1_CDH1	CDH1 - CDH1	CDH	Cell-Cell Contact	KEGG: hsa04514
	22478	Multiciliated	AT2.AT1	CDH1	CDH1	0.0168885	0	CDH1_CDH1	CDH1 - CDH1	CDH	Cell-Cell Contact	KEGG: hsa04514
	22479	Aw.Secretory	AT2.AT1	CDH1	CDH1	0.0169675	0	CDH1_CDH1	CDH1 - CDH1	CDH	Cell-Cell Contact	KEGG: hsa04514
	22480	BrAS	AT2.AT1	CDH1	CDH1	0.0583646	0	CDH1_CDH1	CDH1 - CDH1	CDH	Cell-Cell Contact	KEGG: hsa04514
	22481	BrAS.AT2	AT2.AT1	CDH1	CDH1	0.0483177	0	CDH1_CDH1	CDH1 - CDH1	CDH	Cell-Cell Contact	KEGG: hsa04514
	22482	AT2	AT2.AT1	CDH1	CDH1	0.036559	0	CDH1_CDH1	CDH1 - CDH1	CDH	Cell-Cell Contact	KEGG: hsa04514
	22483	AT2.p	AT2.AT1	CDH1	CDH1	0.0395614	0	CDH1_CDH1	CDH1 - CDH1	CDH	Cell-Cell Contact	KEGG: hsa04514
	22484	AT2.AT1	AT2.AT1	CDH1	CDH1	0.0654239	0	CDH1_CDH1	CDH1 - CDH1	CDH	Cell-Cell Contact	KEGG: hsa04514
	22485	AT1	AT2.AT1	CDH1	CDH1	0.0700701	0	CDH1_CDH1	CDH1 - CDH1	CDH	Cell-Cell Contact	KEGG: hsa04514
	22486	Basal	AT1	CDH1	CDH1	0.01356	0	CDH1_CDH1	CDH1 - CDH1	CDH	Cell-Cell Contact	KEGG: hsa04514
	22487	Serous	AT1	CDH1	CDH1	0.0174943	0	CDH1_CDH1	CDH1 - CDH1	CDH	Cell-Cell Contact	KEGG: hsa04514
	22488	PNEC	AT1	CDH1	CDH1	0.0146466	0	CDH1_CDH1	CDH1 - CDH1	CDH	Cell-Cell Contact	KEGG: hsa04514
	22489	Multiciliated	AT1	CDH1	CDH1	0.0181548	0	CDH1_CDH1	CDH1 - CDH1	CDH	Cell-Cell Contact	KEGG: hsa04514
	22490	Aw.Secretory	AT1	CDH1	CDH1	0.0182396	0	CDH1_CDH1	CDH1 - CDH1	CDH	Cell-Cell Contact	KEGG: hsa04514
	22491	BrAS	AT1	CDH1	CDH1	0.062543	0	CDH1_CDH1	CDH1 - CDH1	CDH	Cell-Cell Contact	KEGG: hsa04514
	22492	BrAS.AT2	AT1	CDH1	CDH1	0.0518164	0	CDH1_CDH1	CDH1 - CDH1	CDH	Cell-Cell Contact	KEGG: hsa04514
	22493	AT2	AT1	CDH1	CDH1	0.0392413	0	CDH1_CDH1	CDH1 - CDH1	CDH	Cell-Cell Contact	KEGG: hsa04514
	22494	AT2.p	AT1	CDH1	CDH1	0.0424543	0	CDH1_CDH1	CDH1 - CDH1	CDH	Cell-Cell Contact	KEGG: hsa04514
	22495	AT2.AT1	AT1	CDH1	CDH1	0.0700701	0	CDH1_CDH1	CDH1 - CDH1	CDH	Cell-Cell Contact	KEGG: hsa04514
	22496	AT1	AT1	CDH1	CDH1	0.0750198	0	CDH1_CDH1	CDH1 - CDH1	CDH	Cell-Cell Contact	KEGG: hsa04514
	22497	Basal	Basal	CDH1	ITGA2_ITGB1	0.00400125	0	CDH1_ITGA1_ITGB1	CDH1 - (ITGA1+ITGB1)	CDH1	Cell-Cell Contact	PMID: 12392763
	22498	Serous	Basal	CDH1	ITGA2_ITGB1	0.00517674	0	CDH1_ITGA1_ITGB1	CDH1 - (ITGA1+ITGB1)	CDH1	Cell-Cell Contact	PMID: 12392763
	22499	PNEC	Basal	CDH1	ITGA2_ITGB1	0.00432526	0	CDH1_ITGA1_ITGB1	CDH1 - (ITGA1+ITGB1)	CDH1	Cell-Cell Contact	PMID: 12392763
	22500	Multiciliated	Basal	CDH1	ITGA2_ITGB1	0.00537474	0	CDH1_ITGA1_ITGB1	CDH1 - (ITGA1+ITGB1)	CDH1	Cell-Cell Contact	PMID: 12392763
	22501	Aw.Secretory	Basal	CDH1	ITGA2_ITGB1	0.00540017	0	CDH1_ITGA1_ITGB1	CDH1 - (ITGA1+ITGB1)	CDH1	Cell-Cell Contact	PMID: 12392763
	22502	BrAS	Basal	CDH1	ITGA2_ITGB1	0.0191245	0	CDH1_ITGA1_ITGB1	CDH1 - (ITGA1+ITGB1)	CDH1	Cell-Cell Contact	PMID: 12392763
	22503	BrAS.AT2	Basal	CDH1	ITGA2_ITGB1	0.0157196	0	CDH1_ITGA1_ITGB1	CDH1 - (ITGA1+ITGB1)	CDH1	Cell-Cell Contact	PMID: 12392763
	22504	AT2	Basal	CDH1	ITGA2_ITGB1	0.0117957	0	CDH1_ITGA1_ITGB1	CDH1 - (ITGA1+ITGB1)	CDH1	Cell-Cell Contact	PMID: 12392763
	22505	AT2.p	Basal	CDH1	ITGA2_ITGB1	0.0127915	0	CDH1_ITGA1_ITGB1	CDH1 - (ITGA1+ITGB1)	CDH1	Cell-Cell Contact	PMID: 12392763
	22506	AT2.AT1	Basal	CDH1	ITGA2_ITGB1	0.0215463	0	CDH1_ITGA1_ITGB1	CDH1 - (ITGA1+ITGB1)	CDH1	Cell-Cell Contact	PMID: 12392763
	22507	AT1	Basal	CDH1	ITGA2_ITGB1	0.0231536	0	CDH1_ITGA1_ITGB1	CDH1 - (ITGA1+ITGB1)	CDH1	Cell-Cell Contact	PMID: 12392763
	22508	Basal	Aw.Secretory	CDH1	ITGA2_ITGB1	0.00246737	0	CDH1_ITGA1_ITGB1	CDH1 - (ITGA1+ITGB1)	CDH1	Cell-Cell Contact	PMID: 12392763
	22509	Serous	Aw.Secretory	CDH1	ITGA2_ITGB1	0.00319368	0	CDH1_ITGA1_ITGB1	CDH1 - (ITGA1+ITGB1)	CDH1	Cell-Cell Contact	PMID: 12392763
	22510	PNEC	Aw.Secretory	CDH1	ITGA2_ITGB1	0.00266751	0	CDH1_ITGA1_ITGB1	CDH1 - (ITGA1+ITGB1)	CDH1	Cell-Cell Contact	PMID: 12392763
	22511	Multiciliated	Aw.Secretory	CDH1	ITGA2_ITGB1	0.00331609	0	CDH1_ITGA1_ITGB1	CDH1 - (ITGA1+ITGB1)	CDH1	Cell-Cell Contact	PMID: 12392763
	22512	Aw.Secretory	Aw.Secretory	CDH1	ITGA2_ITGB1	0.00333182	0	CDH1_ITGA1_ITGB1	CDH1 - (ITGA1+ITGB1)	CDH1	Cell-Cell Contact	PMID: 12392763
	22513	BrAS	Aw.Secretory	CDH1	ITGA2_ITGB1	0.0118622	0	CDH1_ITGA1_ITGB1	CDH1 - (ITGA1+ITGB1)	CDH1	Cell-Cell Contact	PMID: 12392763
	22514	BrAS.AT2	Aw.Secretory	CDH1	ITGA2_ITGB1	0.00973745	0	CDH1_ITGA1_ITGB1	CDH1 - (ITGA1+ITGB1)	CDH1	Cell-Cell Contact	PMID: 12392763
	22515	AT2	Aw.Secretory	CDH1	ITGA2_ITGB1	0.00729574	0	CDH1_ITGA1_ITGB1	CDH1 - (ITGA1+ITGB1)	CDH1	Cell-Cell Contact	PMID: 12392763
	22516	AT2.p	Aw.Secretory	CDH1	ITGA2_ITGB1	0.00791465	0	CDH1_ITGA1_ITGB1	CDH1 - (ITGA1+ITGB1)	CDH1	Cell-Cell Contact	PMID: 12392763
	22517	AT2.AT1	Aw.Secretory	CDH1	ITGA2_ITGB1	0.0133769	0	CDH1_ITGA1_ITGB1	CDH1 - (ITGA1+ITGB1)	CDH1	Cell-Cell Contact	PMID: 12392763
	22518	AT1	Aw.Secretory	CDH1	ITGA2_ITGB1	0.0143837	0	CDH1_ITGA1_ITGB1	CDH1 - (ITGA1+ITGB1)	CDH1	Cell-Cell Contact	PMID: 12392763
	22519	Basal	AT1	CDH1	ITGA2_ITGB1	0.00252848	0	CDH1_ITGA1_ITGB1	CDH1 - (ITGA1+ITGB1)	CDH1	Cell-Cell Contact	PMID: 12392763
	22520	Serous	AT1	CDH1	ITGA2_ITGB1	0.00327272	0	CDH1_ITGA1_ITGB1	CDH1 - (ITGA1+ITGB1)	CDH1	Cell-Cell Contact	PMID: 12392763
	22521	PNEC	AT1	CDH1	ITGA2_ITGB1	0.00273355	0	CDH1_ITGA1_ITGB1	CDH1 - (ITGA1+ITGB1)	CDH1	Cell-Cell Contact	PMID: 12392763
	22522	Multiciliated	AT1	CDH1	ITGA2_ITGB1	0.00339814	0	CDH1_ITGA1_ITGB1	CDH1 - (ITGA1+ITGB1)	CDH1	Cell-Cell Contact	PMID: 12392763
	22523	Aw.Secretory	AT1	CDH1	ITGA2_ITGB1	0.00341425	0	CDH1_ITGA1_ITGB1	CDH1 - (ITGA1+ITGB1)	CDH1	Cell-Cell Contact	PMID: 12392763
	22524	BrAS	AT1	CDH1	ITGA2_ITGB1	0.0121531	0	CDH1_ITGA1_ITGB1	CDH1 - (ITGA1+ITGB1)	CDH1	Cell-Cell Contact	PMID: 12392763
	22525	BrAS.AT2	AT1	CDH1	ITGA2_ITGB1	0.0099768	0	CDH1_ITGA1_ITGB1	CDH1 - (ITGA1+ITGB1)	CDH1	Cell-Cell Contact	PMID: 12392763
	22526	AT2	AT1	CDH1	ITGA2_ITGB1	0.00747552	0	CDH1_ITGA1_ITGB1	CDH1 - (ITGA1+ITGB1)	CDH1	Cell-Cell Contact	PMID: 12392763
	22527	AT2.p	AT1	CDH1	ITGA2_ITGB1	0.00810955	0	CDH1_ITGA1_ITGB1	CDH1 - (ITGA1+ITGB1)	CDH1	Cell-Cell Contact	PMID: 12392763
	22528	AT2.AT1	AT1	CDH1	ITGA2_ITGB1	0.0137044	0	CDH1_ITGA1_ITGB1	CDH1 - (ITGA1+ITGB1)	CDH1	Cell-Cell Contact	PMID: 12392763
	22529	AT1	AT1	CDH1	ITGA2_ITGB1	0.0147356	0	CDH1_ITGA1_ITGB1	CDH1 - (ITGA1+ITGB1)	CDH1	Cell-Cell Contact	PMID: 12392763
	22530	Basal	NKT	CDH1	KLRG1	0.0034526	0	CDH1_KLRG1	CDH1 - KLRG1	CDH1	Cell-Cell Contact	PMID: 19604491
	22531	Serous	NKT	CDH1	KLRG1	0.00446763	0	CDH1_KLRG1	CDH1 - KLRG1	CDH1	Cell-Cell Contact	PMID: 19604491
	22532	PNEC	NKT	CDH1	KLRG1	0.00373235	0	CDH1_KLRG1	CDH1 - KLRG1	CDH1	Cell-Cell Contact	PMID: 19604491
	22533	Multiciliated	NKT	CDH1	KLRG1	0.00463864	0	CDH1_KLRG1	CDH1 - KLRG1	CDH1	Cell-Cell Contact	PMID: 19604491
	22534	Aw.Secretory	NKT	CDH1	KLRG1	0.0046606	0	CDH1_KLRG1	CDH1 - KLRG1	CDH1	Cell-Cell Contact	PMID: 19604491
	22535	BrAS	NKT	CDH1	KLRG1	0.0165366	0	CDH1_KLRG1	CDH1 - KLRG1	CDH1	Cell-Cell Contact	PMID: 19604491
	22536	BrAS.AT2	NKT	CDH1	KLRG1	0.0135861	0	CDH1_KLRG1	CDH1 - KLRG1	CDH1	Cell-Cell Contact	PMID: 19604491
	22537	AT2	NKT	CDH1	KLRG1	0.0101892	0	CDH1_KLRG1	CDH1 - KLRG1	CDH1	Cell-Cell Contact	PMID: 19604491
	22538	AT2.p	NKT	CDH1	KLRG1	0.0110509	0	CDH1_KLRG1	CDH1 - KLRG1	CDH1	Cell-Cell Contact	PMID: 19604491
	22539	AT2.AT1	NKT	CDH1	KLRG1	0.0186369	0	CDH1_KLRG1	CDH1 - KLRG1	CDH1	Cell-Cell Contact	PMID: 19604491
	22540	AT1	NKT	CDH1	KLRG1	0.0200316	0	CDH1_KLRG1	CDH1 - KLRG1	CDH1	Cell-Cell Contact	PMID: 19604491
	22541	AEC	AEC	CDH5	CDH5	0.00535795	0	CDH5_CDH5	CDH5 - CDH5	CDH5	Cell-Cell Contact	KEGG: hsa04514
	22542	CAP1	AEC	CDH5	CDH5	0.00590389	0	CDH5_CDH5	CDH5 - CDH5	CDH5	Cell-Cell Contact	KEGG: hsa04514
	22543	CAP2	AEC	CDH5	CDH5	0.00688846	0	CDH5_CDH5	CDH5 - CDH5	CDH5	Cell-Cell Contact	KEGG: hsa04514
	22544	PVEC	AEC	CDH5	CDH5	0.00381207	0	CDH5_CDH5	CDH5 - CDH5	CDH5	Cell-Cell Contact	KEGG: hsa04514
	22545	SVEC	AEC	CDH5	CDH5	0.00358804	0	CDH5_CDH5	CDH5 - CDH5	CDH5	Cell-Cell Contact	KEGG: hsa04514
	22546	LEC	AEC	CDH5	CDH5	0.00428203	0	CDH5_CDH5	CDH5 - CDH5	CDH5	Cell-Cell Contact	KEGG: hsa04514
	22547	AEC	CAP1	CDH5	CDH5	0.00590389	0	CDH5_CDH5	CDH5 - CDH5	CDH5	Cell-Cell Contact	KEGG: hsa04514
	22548	CAP1	CAP1	CDH5	CDH5	0.00650508	0	CDH5_CDH5	CDH5 - CDH5	CDH5	Cell-Cell Contact	KEGG: hsa04514
	22549	CAP2	CAP1	CDH5	CDH5	0.00758915	0	CDH5_CDH5	CDH5 - CDH5	CDH5	Cell-Cell Contact	KEGG: hsa04514
	22550	PVEC	CAP1	CDH5	CDH5	0.00420115	0	CDH5_CDH5	CDH5 - CDH5	CDH5	Cell-Cell Contact	KEGG: hsa04514
	22551	SVEC	CAP1	CDH5	CDH5	0.00395435	0	CDH5_CDH5	CDH5 - CDH5	CDH5	Cell-Cell Contact	KEGG: hsa04514
	22552	LEC	CAP1	CDH5	CDH5	0.00471886	0	CDH5_CDH5	CDH5 - CDH5	CDH5	Cell-Cell Contact	KEGG: hsa04514
	22553	AEC	CAP2	CDH5	CDH5	0.00688846	0	CDH5_CDH5	CDH5 - CDH5	CDH5	Cell-Cell Contact	KEGG: hsa04514
	22554	CAP1	CAP2	CDH5	CDH5	0.00758915	0	CDH5_CDH5	CDH5 - CDH5	CDH5	Cell-Cell Contact	KEGG: hsa04514
	22555	CAP2	CAP2	CDH5	CDH5	0.00885226	0	CDH5_CDH5	CDH5 - CDH5	CDH5	Cell-Cell Contact	KEGG: hsa04514
	22556	PVEC	CAP2	CDH5	CDH5	0.00490316	0	CDH5_CDH5	CDH5 - CDH5	CDH5	Cell-Cell Contact	KEGG: hsa04514
	22557	SVEC	CAP2	CDH5	CDH5	0.00461531	0	CDH5_CDH5	CDH5 - CDH5	CDH5	Cell-Cell Contact	KEGG: hsa04514
	22558	LEC	CAP2	CDH5	CDH5	0.0055069	0	CDH5_CDH5	CDH5 - CDH5	CDH5	Cell-Cell Contact	KEGG: hsa04514
	22559	AEC	PVEC	CDH5	CDH5	0.00381207	0	CDH5_CDH5	CDH5 - CDH5	CDH5	Cell-Cell Contact	KEGG: hsa04514
	22560	CAP1	PVEC	CDH5	CDH5	0.00420115	0	CDH5_CDH5	CDH5 - CDH5	CDH5	Cell-Cell Contact	KEGG: hsa04514
	22561	CAP2	PVEC	CDH5	CDH5	0.00490316	0	CDH5_CDH5	CDH5 - CDH5	CDH5	Cell-Cell Contact	KEGG: hsa04514
	22562	PVEC	PVEC	CDH5	CDH5	0.00271099	0	CDH5_CDH5	CDH5 - CDH5	CDH5	Cell-Cell Contact	KEGG: hsa04514
	22563	SVEC	PVEC	CDH5	CDH5	0.0025515	0	CDH5_CDH5	CDH5 - CDH5	CDH5	Cell-Cell Contact	KEGG: hsa04514
	22564	LEC	PVEC	CDH5	CDH5	0.00304562	0	CDH5_CDH5	CDH5 - CDH5	CDH5	Cell-Cell Contact	KEGG: hsa04514
	22565	AEC	SVEC	CDH5	CDH5	0.00358804	0	CDH5_CDH5	CDH5 - CDH5	CDH5	Cell-Cell Contact	KEGG: hsa04514
	22566	CAP1	SVEC	CDH5	CDH5	0.00395435	0	CDH5_CDH5	CDH5 - CDH5	CDH5	Cell-Cell Contact	KEGG: hsa04514
	22567	CAP2	SVEC	CDH5	CDH5	0.00461531	0	CDH5_CDH5	CDH5 - CDH5	CDH5	Cell-Cell Contact	KEGG: hsa04514
	22568	PVEC	SVEC	CDH5	CDH5	0.0025515	0	CDH5_CDH5	CDH5 - CDH5	CDH5	Cell-Cell Contact	KEGG: hsa04514
	22569	SVEC	SVEC	CDH5	CDH5	0.00240138	0	CDH5_CDH5	CDH5 - CDH5	CDH5	Cell-Cell Contact	KEGG: hsa04514
	22570	LEC	SVEC	CDH5	CDH5	0.00286651	0	CDH5_CDH5	CDH5 - CDH5	CDH5	Cell-Cell Contact	KEGG: hsa04514
	22571	AEC	LEC	CDH5	CDH5	0.00428203	0	CDH5_CDH5	CDH5 - CDH5	CDH5	Cell-Cell Contact	KEGG: hsa04514
	22572	CAP1	LEC	CDH5	CDH5	0.00471886	0	CDH5_CDH5	CDH5 - CDH5	CDH5	Cell-Cell Contact	KEGG: hsa04514
	22573	CAP2	LEC	CDH5	CDH5	0.0055069	0	CDH5_CDH5	CDH5 - CDH5	CDH5	Cell-Cell Contact	KEGG: hsa04514
	22574	PVEC	LEC	CDH5	CDH5	0.00304562	0	CDH5_CDH5	CDH5 - CDH5	CDH5	Cell-Cell Contact	KEGG: hsa04514
	22575	SVEC	LEC	CDH5	CDH5	0.00286651	0	CDH5_CDH5	CDH5 - CDH5	CDH5	Cell-Cell Contact	KEGG: hsa04514
	22576	LEC	LEC	CDH5	CDH5	0.00342142	0	CDH5_CDH5	CDH5 - CDH5	CDH5	Cell-Cell Contact	KEGG: hsa04514
	22577	Pericyte	Basal	CSPG4	ITGA3_ITGB1	0.0115871	0	CSPG4_ITGA2_ITGB1	CSPG4 - (ITGA2+ITGB1)	CSPG4	Cell-Cell Contact	PMID: 30213051
	22578	Pericyte	Aw.Secretory	CSPG4	ITGA3_ITGB1	0.00922999	0	CSPG4_ITGA2_ITGB1	CSPG4 - (ITGA2+ITGB1)	CSPG4	Cell-Cell Contact	PMID: 30213051
	22579	Pericyte	BrAS	CSPG4	ITGA3_ITGB1	0.0129492	0	CSPG4_ITGA2_ITGB1	CSPG4 - (ITGA2+ITGB1)	CSPG4	Cell-Cell Contact	PMID: 30213051
	22580	Pericyte	BrAS.AT2	CSPG4	ITGA3_ITGB1	0.0191537	0	CSPG4_ITGA2_ITGB1	CSPG4 - (ITGA2+ITGB1)	CSPG4	Cell-Cell Contact	PMID: 30213051
	22581	Pericyte	AT2	CSPG4	ITGA3_ITGB1	0.0174345	0	CSPG4_ITGA2_ITGB1	CSPG4 - (ITGA2+ITGB1)	CSPG4	Cell-Cell Contact	PMID: 30213051
	22582	Pericyte	AT2.p	CSPG4	ITGA3_ITGB1	0.0243553	0	CSPG4_ITGA2_ITGB1	CSPG4 - (ITGA2+ITGB1)	CSPG4	Cell-Cell Contact	PMID: 30213051
	22583	Pericyte	AT2.AT1	CSPG4	ITGA3_ITGB1	0.0345769	0	CSPG4_ITGA2_ITGB1	CSPG4 - (ITGA2+ITGB1)	CSPG4	Cell-Cell Contact	PMID: 30213051
	22584	Pericyte	AT1	CSPG4	ITGA3_ITGB1	0.0262974	0	CSPG4_ITGA2_ITGB1	CSPG4 - (ITGA2+ITGB1)	CSPG4	Cell-Cell Contact	PMID: 30213051
	22585	Pericyte	VSMC	CSPG4	ITGA3_ITGB1	0.0137908	0	CSPG4_ITGA2_ITGB1	CSPG4 - (ITGA2+ITGB1)	CSPG4	Cell-Cell Contact	PMID: 30213051
	22586	Pericyte	CAP1	CSPG4	ITGA3_ITGB1	0.0139013	0	CSPG4_ITGA2_ITGB1	CSPG4 - (ITGA2+ITGB1)	CSPG4	Cell-Cell Contact	PMID: 30213051
	22587	Pericyte	CAP2	CSPG4	ITGA3_ITGB1	0.0286244	0	CSPG4_ITGA2_ITGB1	CSPG4 - (ITGA2+ITGB1)	CSPG4	Cell-Cell Contact	PMID: 30213051
	22588	BrAS.AT2	Aw.Secretory	EFNA1	EPHA2	0.00158803	0	EFNA1_EPHA2	EFNA1 - EPHA2	EPHA	Cell-Cell Contact	PMID: 15114347
	22589	AT2.AT1	Aw.Secretory	EFNA1	EPHA2	0.00205186	0	EFNA1_EPHA2	EFNA1 - EPHA2	EPHA	Cell-Cell Contact	PMID: 15114347
	22590	AT1	Aw.Secretory	EFNA1	EPHA2	0.00252396	0	EFNA1_EPHA2	EFNA1 - EPHA2	EPHA	Cell-Cell Contact	PMID: 15114347
	22591	BrAS.AT2	BrAS	EFNA1	EPHA2	0.00146927	0	EFNA1_EPHA2	EFNA1 - EPHA2	EPHA	Cell-Cell Contact	PMID: 15114347
	22592	AT2.AT1	BrAS	EFNA1	EPHA2	0.00189848	0	EFNA1_EPHA2	EFNA1 - EPHA2	EPHA	Cell-Cell Contact	PMID: 15114347
	22593	AT1	BrAS	EFNA1	EPHA2	0.00233537	0	EFNA1_EPHA2	EFNA1 - EPHA2	EPHA	Cell-Cell Contact	PMID: 15114347
	22594	BrAS.AT2	AdvFB	EFNA1	EPHA3	0.00248437	0	EFNA1_EPHA3	EFNA1 - EPHA3	EPHA	Cell-Cell Contact	PMID: 15114347
	22595	AT2.AT1	AdvFB	EFNA1	EPHA3	0.00320916	0	EFNA1_EPHA3	EFNA1 - EPHA3	EPHA	Cell-Cell Contact	PMID: 15114347
	22596	AT1	AdvFB	EFNA1	EPHA3	0.00394648	0	EFNA1_EPHA3	EFNA1 - EPHA3	EPHA	Cell-Cell Contact	PMID: 15114347
	22597	BrAS.AT2	PNEC	EFNA1	EPHA4	0.00182763	0	EFNA1_EPHA4	EFNA1 - EPHA4	EPHA	Cell-Cell Contact	PMID: 15114347
	22598	AT2.AT1	PNEC	EFNA1	EPHA4	0.00236128	0	EFNA1_EPHA4	EFNA1 - EPHA4	EPHA	Cell-Cell Contact	PMID: 15114347
	22599	AT1	PNEC	EFNA1	EPHA4	0.00290436	0	EFNA1_EPHA4	EFNA1 - EPHA4	EPHA	Cell-Cell Contact	PMID: 15114347
	22600	BrAS.AT2	AT2	EFNA1	EPHA4	0.0019764	0	EFNA1_EPHA4	EFNA1 - EPHA4	EPHA	Cell-Cell Contact	PMID: 15114347
	22601	AT2.AT1	AT2	EFNA1	EPHA4	0.00255338	0	EFNA1_EPHA4	EFNA1 - EPHA4	EPHA	Cell-Cell Contact	PMID: 15114347
	22602	AT1	AT2	EFNA1	EPHA4	0.0031405	0	EFNA1_EPHA4	EFNA1 - EPHA4	EPHA	Cell-Cell Contact	PMID: 15114347
	22603	BrAS.AT2	AT2.p	EFNA1	EPHA4	0.00179392	0	EFNA1_EPHA4	EFNA1 - EPHA4	EPHA	Cell-Cell Contact	PMID: 15114347
	22604	AT2.AT1	AT2.p	EFNA1	EPHA4	0.00231775	0	EFNA1_EPHA4	EFNA1 - EPHA4	EPHA	Cell-Cell Contact	PMID: 15114347
	22605	AT1	AT2.p	EFNA1	EPHA4	0.00285084	0	EFNA1_EPHA4	EFNA1 - EPHA4	EPHA	Cell-Cell Contact	PMID: 15114347
	22606	BrAS.AT2	AT2.AT1	EFNA1	EPHA4	0.00170692	0	EFNA1_EPHA4	EFNA1 - EPHA4	EPHA	Cell-Cell Contact	PMID: 15114347
	22607	AT2.AT1	AT2.AT1	EFNA1	EPHA4	0.00220541	0	EFNA1_EPHA4	EFNA1 - EPHA4	EPHA	Cell-Cell Contact	PMID: 15114347
	22608	AT1	AT2.AT1	EFNA1	EPHA4	0.00271273	0	EFNA1_EPHA4	EFNA1 - EPHA4	EPHA	Cell-Cell Contact	PMID: 15114347
	22609	BrAS.AT2	ASMC	EFNA1	EPHA4	0.00163051	0	EFNA1_EPHA4	EFNA1 - EPHA4	EPHA	Cell-Cell Contact	PMID: 15114347
	22610	AT2.AT1	ASMC	EFNA1	EPHA4	0.00210672	0	EFNA1_EPHA4	EFNA1 - EPHA4	EPHA	Cell-Cell Contact	PMID: 15114347
	22611	AT1	ASMC	EFNA1	EPHA4	0.0025914	0	EFNA1_EPHA4	EFNA1 - EPHA4	EPHA	Cell-Cell Contact	PMID: 15114347
	22612	BrAS.AT2	AEC	EFNA1	EPHA4	0.00283114	0	EFNA1_EPHA4	EFNA1 - EPHA4	EPHA	Cell-Cell Contact	PMID: 15114347
	22613	AT2.AT1	AEC	EFNA1	EPHA4	0.00365673	0	EFNA1_EPHA4	EFNA1 - EPHA4	EPHA	Cell-Cell Contact	PMID: 15114347
	22614	AT1	AEC	EFNA1	EPHA4	0.00449642	0	EFNA1_EPHA4	EFNA1 - EPHA4	EPHA	Cell-Cell Contact	PMID: 15114347
	22615	BrAS.AT2	SVEC	EFNA1	EPHA4	0.0070666	0	EFNA1_EPHA4	EFNA1 - EPHA4	EPHA	Cell-Cell Contact	PMID: 15114347
	22616	AT2.AT1	SVEC	EFNA1	EPHA4	0.00911599	0	EFNA1_EPHA4	EFNA1 - EPHA4	EPHA	Cell-Cell Contact	PMID: 15114347
	22617	AT1	SVEC	EFNA1	EPHA4	0.0111952	0	EFNA1_EPHA4	EFNA1 - EPHA4	EPHA	Cell-Cell Contact	PMID: 15114347
	22618	Basal	Aw.Secretory	EFNA5	EPHA2	0.0155642	0	EFNA5_EPHA2	EFNA5 - EPHA2	EPHA	Cell-Cell Contact	PMID: 15114347
	22619	Serous	Aw.Secretory	EFNA5	EPHA2	0.0184428	0	EFNA5_EPHA2	EFNA5 - EPHA2	EPHA	Cell-Cell Contact	PMID: 15114347
	22620	PNEC	Aw.Secretory	EFNA5	EPHA2	0.00114979	0	EFNA5_EPHA2	EFNA5 - EPHA2	EPHA	Cell-Cell Contact	PMID: 15114347
	22621	Multiciliated	Aw.Secretory	EFNA5	EPHA2	0.00898289	0	EFNA5_EPHA2	EFNA5 - EPHA2	EPHA	Cell-Cell Contact	PMID: 15114347
	22622	Aw.Secretory	Aw.Secretory	EFNA5	EPHA2	0.0160882	0	EFNA5_EPHA2	EFNA5 - EPHA2	EPHA	Cell-Cell Contact	PMID: 15114347
	22623	BrAS	Aw.Secretory	EFNA5	EPHA2	0.00365385	0	EFNA5_EPHA2	EFNA5 - EPHA2	EPHA	Cell-Cell Contact	PMID: 15114347
	22624	BrAS.AT2	Aw.Secretory	EFNA5	EPHA2	0.00181888	0	EFNA5_EPHA2	EFNA5 - EPHA2	EPHA	Cell-Cell Contact	PMID: 15114347
	22625	AT2	Aw.Secretory	EFNA5	EPHA2	0.0123438	0	EFNA5_EPHA2	EFNA5 - EPHA2	EPHA	Cell-Cell Contact	PMID: 15114347
	22626	AT2.p	Aw.Secretory	EFNA5	EPHA2	0.0161262	0	EFNA5_EPHA2	EFNA5 - EPHA2	EPHA	Cell-Cell Contact	PMID: 15114347
	22627	AT2.AT1	Aw.Secretory	EFNA5	EPHA2	0.0074645	0	EFNA5_EPHA2	EFNA5 - EPHA2	EPHA	Cell-Cell Contact	PMID: 15114347
	22628	AlvFB	Aw.Secretory	EFNA5	EPHA2	0.00366943	0	EFNA5_EPHA2	EFNA5 - EPHA2	EPHA	Cell-Cell Contact	PMID: 15114347
	22629	AdvFB	Aw.Secretory	EFNA5	EPHA2	0.00289071	0	EFNA5_EPHA2	EFNA5 - EPHA2	EPHA	Cell-Cell Contact	PMID: 15114347
	22630	AdvFB.subpl	Aw.Secretory	EFNA5	EPHA2	0.00295865	0	EFNA5_EPHA2	EFNA5 - EPHA2	EPHA	Cell-Cell Contact	PMID: 15114347
	22631	SCMF	Aw.Secretory	EFNA5	EPHA2	0.00481354	0	EFNA5_EPHA2	EFNA5 - EPHA2	EPHA	Cell-Cell Contact	PMID: 15114347
	22632	Pericyte	Aw.Secretory	EFNA5	EPHA2	0.00390557	0	EFNA5_EPHA2	EFNA5 - EPHA2	EPHA	Cell-Cell Contact	PMID: 15114347
	22633	LEC	Aw.Secretory	EFNA5	EPHA2	0.0247369	0	EFNA5_EPHA2	EFNA5 - EPHA2	EPHA	Cell-Cell Contact	PMID: 15114347
	22634	Basal	BrAS	EFNA5	EPHA2	0.0144154	0	EFNA5_EPHA2	EFNA5 - EPHA2	EPHA	Cell-Cell Contact	PMID: 15114347
	22635	Serous	BrAS	EFNA5	EPHA2	0.0170852	0	EFNA5_EPHA2	EFNA5 - EPHA2	EPHA	Cell-Cell Contact	PMID: 15114347
	22636	PNEC	BrAS	EFNA5	EPHA2	0.00106378	0	EFNA5_EPHA2	EFNA5 - EPHA2	EPHA	Cell-Cell Contact	PMID: 15114347
	22637	Multiciliated	BrAS	EFNA5	EPHA2	0.00831574	0	EFNA5_EPHA2	EFNA5 - EPHA2	EPHA	Cell-Cell Contact	PMID: 15114347
	22638	Aw.Secretory	BrAS	EFNA5	EPHA2	0.0149013	0	EFNA5_EPHA2	EFNA5 - EPHA2	EPHA	Cell-Cell Contact	PMID: 15114347
	22639	BrAS	BrAS	EFNA5	EPHA2	0.00338113	0	EFNA5_EPHA2	EFNA5 - EPHA2	EPHA	Cell-Cell Contact	PMID: 15114347
	22640	BrAS.AT2	BrAS	EFNA5	EPHA2	0.00168288	0	EFNA5_EPHA2	EFNA5 - EPHA2	EPHA	Cell-Cell Contact	PMID: 15114347
	22641	AT2	BrAS	EFNA5	EPHA2	0.0114299	0	EFNA5_EPHA2	EFNA5 - EPHA2	EPHA	Cell-Cell Contact	PMID: 15114347
	22642	AT2.p	BrAS	EFNA5	EPHA2	0.0149365	0	EFNA5_EPHA2	EFNA5 - EPHA2	EPHA	Cell-Cell Contact	PMID: 15114347
	22643	AT2.AT1	BrAS	EFNA5	EPHA2	0.00690932	0	EFNA5_EPHA2	EFNA5 - EPHA2	EPHA	Cell-Cell Contact	PMID: 15114347
	22644	AlvFB	BrAS	EFNA5	EPHA2	0.00339555	0	EFNA5_EPHA2	EFNA5 - EPHA2	EPHA	Cell-Cell Contact	PMID: 15114347
	22645	AdvFB	BrAS	EFNA5	EPHA2	0.0026748	0	EFNA5_EPHA2	EFNA5 - EPHA2	EPHA	Cell-Cell Contact	PMID: 15114347
	22646	AdvFB.subpl	BrAS	EFNA5	EPHA2	0.00273767	0	EFNA5_EPHA2	EFNA5 - EPHA2	EPHA	Cell-Cell Contact	PMID: 15114347
	22647	SCMF	BrAS	EFNA5	EPHA2	0.00445465	0	EFNA5_EPHA2	EFNA5 - EPHA2	EPHA	Cell-Cell Contact	PMID: 15114347
	22648	Pericyte	BrAS	EFNA5	EPHA2	0.00361413	0	EFNA5_EPHA2	EFNA5 - EPHA2	EPHA	Cell-Cell Contact	PMID: 15114347
	22649	LEC	BrAS	EFNA5	EPHA2	0.0229267	0	EFNA5_EPHA2	EFNA5 - EPHA2	EPHA	Cell-Cell Contact	PMID: 15114347
	22650	Basal	AdvFB	EFNA5	EPHA3	0.0241584	0	EFNA5_EPHA3	EFNA5 - EPHA3	EPHA	Cell-Cell Contact	PMID: 15114347
	22651	Serous	AdvFB	EFNA5	EPHA3	0.0285802	0	EFNA5_EPHA3	EFNA5 - EPHA3	EPHA	Cell-Cell Contact	PMID: 15114347
	22652	PNEC	AdvFB	EFNA5	EPHA3	0.00179922	0	EFNA5_EPHA3	EFNA5 - EPHA3	EPHA	Cell-Cell Contact	PMID: 15114347
	22653	Multiciliated	AdvFB	EFNA5	EPHA3	0.0139946	0	EFNA5_EPHA3	EFNA5 - EPHA3	EPHA	Cell-Cell Contact	PMID: 15114347
	22654	Aw.Secretory	AdvFB	EFNA5	EPHA3	0.0249643	0	EFNA5_EPHA3	EFNA5 - EPHA3	EPHA	Cell-Cell Contact	PMID: 15114347
	22655	BrAS	AdvFB	EFNA5	EPHA3	0.00570954	0	EFNA5_EPHA3	EFNA5 - EPHA3	EPHA	Cell-Cell Contact	PMID: 15114347
	22656	BrAS.AT2	AdvFB	EFNA5	EPHA3	0.00284514	0	EFNA5_EPHA3	EFNA5 - EPHA3	EPHA	Cell-Cell Contact	PMID: 15114347
	22657	AT2	AdvFB	EFNA5	EPHA3	0.0191944	0	EFNA5_EPHA3	EFNA5 - EPHA3	EPHA	Cell-Cell Contact	PMID: 15114347
	22658	AT2.p	AdvFB	EFNA5	EPHA3	0.0250227	0	EFNA5_EPHA3	EFNA5 - EPHA3	EPHA	Cell-Cell Contact	PMID: 15114347
	22659	AT2.AT1	AdvFB	EFNA5	EPHA3	0.011639	0	EFNA5_EPHA3	EFNA5 - EPHA3	EPHA	Cell-Cell Contact	PMID: 15114347
	22660	AlvFB	AdvFB	EFNA5	EPHA3	0.00573383	0	EFNA5_EPHA3	EFNA5 - EPHA3	EPHA	Cell-Cell Contact	PMID: 15114347
	22661	AdvFB	AdvFB	EFNA5	EPHA3	0.004519	0	EFNA5_EPHA3	EFNA5 - EPHA3	EPHA	Cell-Cell Contact	PMID: 15114347
	22662	AdvFB.subpl	AdvFB	EFNA5	EPHA3	0.00462502	0	EFNA5_EPHA3	EFNA5 - EPHA3	EPHA	Cell-Cell Contact	PMID: 15114347
	22663	SCMF	AdvFB	EFNA5	EPHA3	0.00751675	0	EFNA5_EPHA3	EFNA5 - EPHA3	EPHA	Cell-Cell Contact	PMID: 15114347
	22664	Pericyte	AdvFB	EFNA5	EPHA3	0.00610202	0	EFNA5_EPHA3	EFNA5 - EPHA3	EPHA	Cell-Cell Contact	PMID: 15114347
	22665	LEC	AdvFB	EFNA5	EPHA3	0.0381993	0	EFNA5_EPHA3	EFNA5 - EPHA3	EPHA	Cell-Cell Contact	PMID: 15114347
	22666	Basal	PNEC	EFNA5	EPHA4	0.0178748	0	EFNA5_EPHA4	EFNA5 - EPHA4	EPHA	Cell-Cell Contact	PMID: 15114347
	22667	Serous	PNEC	EFNA5	EPHA4	0.0211715	0	EFNA5_EPHA4	EFNA5 - EPHA4	EPHA	Cell-Cell Contact	PMID: 15114347
	22668	PNEC	PNEC	EFNA5	EPHA4	0.00132336	0	EFNA5_EPHA4	EFNA5 - EPHA4	EPHA	Cell-Cell Contact	PMID: 15114347
	22669	Multiciliated	PNEC	EFNA5	EPHA4	0.0103267	0	EFNA5_EPHA4	EFNA5 - EPHA4	EPHA	Cell-Cell Contact	PMID: 15114347
	22670	Aw.Secretory	PNEC	EFNA5	EPHA4	0.0184751	0	EFNA5_EPHA4	EFNA5 - EPHA4	EPHA	Cell-Cell Contact	PMID: 15114347
	22671	BrAS	PNEC	EFNA5	EPHA4	0.00420383	0	EFNA5_EPHA4	EFNA5 - EPHA4	EPHA	Cell-Cell Contact	PMID: 15114347
	22672	BrAS.AT2	PNEC	EFNA5	EPHA4	0.00209323	0	EFNA5_EPHA4	EFNA5 - EPHA4	EPHA	Cell-Cell Contact	PMID: 15114347
	22673	AT2	PNEC	EFNA5	EPHA4	0.0141832	0	EFNA5_EPHA4	EFNA5 - EPHA4	EPHA	Cell-Cell Contact	PMID: 15114347
	22674	AT2.p	PNEC	EFNA5	EPHA4	0.0185186	0	EFNA5_EPHA4	EFNA5 - EPHA4	EPHA	Cell-Cell Contact	PMID: 15114347
	22675	AT2.AT1	PNEC	EFNA5	EPHA4	0.0085831	0	EFNA5_EPHA4	EFNA5 - EPHA4	EPHA	Cell-Cell Contact	PMID: 15114347
	22676	AlvFB	PNEC	EFNA5	EPHA4	0.00422173	0	EFNA5_EPHA4	EFNA5 - EPHA4	EPHA	Cell-Cell Contact	PMID: 15114347
	22677	AdvFB	PNEC	EFNA5	EPHA4	0.0033262	0	EFNA5_EPHA4	EFNA5 - EPHA4	EPHA	Cell-Cell Contact	PMID: 15114347
	22678	AdvFB.subpl	PNEC	EFNA5	EPHA4	0.00340433	0	EFNA5_EPHA4	EFNA5 - EPHA4	EPHA	Cell-Cell Contact	PMID: 15114347
	22679	SCMF	PNEC	EFNA5	EPHA4	0.00553709	0	EFNA5_EPHA4	EFNA5 - EPHA4	EPHA	Cell-Cell Contact	PMID: 15114347
	22680	Pericyte	PNEC	EFNA5	EPHA4	0.00449326	0	EFNA5_EPHA4	EFNA5 - EPHA4	EPHA	Cell-Cell Contact	PMID: 15114347
	22681	LEC	PNEC	EFNA5	EPHA4	0.0283699	0	EFNA5_EPHA4	EFNA5 - EPHA4	EPHA	Cell-Cell Contact	PMID: 15114347
	22682	Basal	AT2	EFNA5	EPHA4	0.0193046	0	EFNA5_EPHA4	EFNA5 - EPHA4	EPHA	Cell-Cell Contact	PMID: 15114347
	22683	Serous	AT2	EFNA5	EPHA4	0.0228589	0	EFNA5_EPHA4	EFNA5 - EPHA4	EPHA	Cell-Cell Contact	PMID: 15114347
	22684	PNEC	AT2	EFNA5	EPHA4	0.00143115	0	EFNA5_EPHA4	EFNA5 - EPHA4	EPHA	Cell-Cell Contact	PMID: 15114347
	22685	Multiciliated	AT2	EFNA5	EPHA4	0.0111596	0	EFNA5_EPHA4	EFNA5 - EPHA4	EPHA	Cell-Cell Contact	PMID: 15114347
	22686	Aw.Secretory	AT2	EFNA5	EPHA4	0.0199519	0	EFNA5_EPHA4	EFNA5 - EPHA4	EPHA	Cell-Cell Contact	PMID: 15114347
	22687	BrAS	AT2	EFNA5	EPHA4	0.00454515	0	EFNA5_EPHA4	EFNA5 - EPHA4	EPHA	Cell-Cell Contact	PMID: 15114347
	22688	BrAS.AT2	AT2	EFNA5	EPHA4	0.00226358	0	EFNA5_EPHA4	EFNA5 - EPHA4	EPHA	Cell-Cell Contact	PMID: 15114347
	22689	AT2	AT2	EFNA5	EPHA4	0.0153223	0	EFNA5_EPHA4	EFNA5 - EPHA4	EPHA	Cell-Cell Contact	PMID: 15114347
	22690	AT2.p	AT2	EFNA5	EPHA4	0.0199988	0	EFNA5_EPHA4	EFNA5 - EPHA4	EPHA	Cell-Cell Contact	PMID: 15114347
	22691	AT2.AT1	AT2	EFNA5	EPHA4	0.00927668	0	EFNA5_EPHA4	EFNA5 - EPHA4	EPHA	Cell-Cell Contact	PMID: 15114347
	22692	AlvFB	AT2	EFNA5	EPHA4	0.00456451	0	EFNA5_EPHA4	EFNA5 - EPHA4	EPHA	Cell-Cell Contact	PMID: 15114347
	22693	AdvFB	AT2	EFNA5	EPHA4	0.00359652	0	EFNA5_EPHA4	EFNA5 - EPHA4	EPHA	Cell-Cell Contact	PMID: 15114347
	22694	AdvFB.subpl	AT2	EFNA5	EPHA4	0.00368098	0	EFNA5_EPHA4	EFNA5 - EPHA4	EPHA	Cell-Cell Contact	PMID: 15114347
	22695	SCMF	AT2	EFNA5	EPHA4	0.00598602	0	EFNA5_EPHA4	EFNA5 - EPHA4	EPHA	Cell-Cell Contact	PMID: 15114347
	22696	Pericyte	AT2	EFNA5	EPHA4	0.00485797	0	EFNA5_EPHA4	EFNA5 - EPHA4	EPHA	Cell-Cell Contact	PMID: 15114347
	22697	LEC	AT2	EFNA5	EPHA4	0.030613	0	EFNA5_EPHA4	EFNA5 - EPHA4	EPHA	Cell-Cell Contact	PMID: 15114347
	22698	Basal	AT2.p	EFNA5	EPHA4	0.0175503	0	EFNA5_EPHA4	EFNA5 - EPHA4	EPHA	Cell-Cell Contact	PMID: 15114347
	22699	Serous	AT2.p	EFNA5	EPHA4	0.0207884	0	EFNA5_EPHA4	EFNA5 - EPHA4	EPHA	Cell-Cell Contact	PMID: 15114347
	22700	PNEC	AT2.p	EFNA5	EPHA4	0.00129894	0	EFNA5_EPHA4	EFNA5 - EPHA4	EPHA	Cell-Cell Contact	PMID: 15114347
	22701	Multiciliated	AT2.p	EFNA5	EPHA4	0.0101378	0	EFNA5_EPHA4	EFNA5 - EPHA4	EPHA	Cell-Cell Contact	PMID: 15114347
	22702	Aw.Secretory	AT2.p	EFNA5	EPHA4	0.0181399	0	EFNA5_EPHA4	EFNA5 - EPHA4	EPHA	Cell-Cell Contact	PMID: 15114347
	22703	BrAS	AT2.p	EFNA5	EPHA4	0.00412647	0	EFNA5_EPHA4	EFNA5 - EPHA4	EPHA	Cell-Cell Contact	PMID: 15114347
	22704	BrAS.AT2	AT2.p	EFNA5	EPHA4	0.00205463	0	EFNA5_EPHA4	EFNA5 - EPHA4	EPHA	Cell-Cell Contact	PMID: 15114347
	22705	AT2	AT2.p	EFNA5	EPHA4	0.0139247	0	EFNA5_EPHA4	EFNA5 - EPHA4	EPHA	Cell-Cell Contact	PMID: 15114347
	22706	AT2.p	AT2.p	EFNA5	EPHA4	0.0181826	0	EFNA5_EPHA4	EFNA5 - EPHA4	EPHA	Cell-Cell Contact	PMID: 15114347
	22707	AT2.AT1	AT2.p	EFNA5	EPHA4	0.00842583	0	EFNA5_EPHA4	EFNA5 - EPHA4	EPHA	Cell-Cell Contact	PMID: 15114347
	22708	AlvFB	AT2.p	EFNA5	EPHA4	0.00414405	0	EFNA5_EPHA4	EFNA5 - EPHA4	EPHA	Cell-Cell Contact	PMID: 15114347
	22709	AdvFB	AT2.p	EFNA5	EPHA4	0.00326494	0	EFNA5_EPHA4	EFNA5 - EPHA4	EPHA	Cell-Cell Contact	PMID: 15114347
	22710	AdvFB.subpl	AT2.p	EFNA5	EPHA4	0.00334164	0	EFNA5_EPHA4	EFNA5 - EPHA4	EPHA	Cell-Cell Contact	PMID: 15114347
	22711	SCMF	AT2.p	EFNA5	EPHA4	0.00543533	0	EFNA5_EPHA4	EFNA5 - EPHA4	EPHA	Cell-Cell Contact	PMID: 15114347
	22712	Pericyte	AT2.p	EFNA5	EPHA4	0.0044106	0	EFNA5_EPHA4	EFNA5 - EPHA4	EPHA	Cell-Cell Contact	PMID: 15114347
	22713	LEC	AT2.p	EFNA5	EPHA4	0.0278602	0	EFNA5_EPHA4	EFNA5 - EPHA4	EPHA	Cell-Cell Contact	PMID: 15114347
	22714	Basal	AT2.AT1	EFNA5	EPHA4	0.016712	0	EFNA5_EPHA4	EFNA5 - EPHA4	EPHA	Cell-Cell Contact	PMID: 15114347
	22715	Serous	AT2.AT1	EFNA5	EPHA4	0.0197986	0	EFNA5_EPHA4	EFNA5 - EPHA4	EPHA	Cell-Cell Contact	PMID: 15114347
	22716	PNEC	AT2.AT1	EFNA5	EPHA4	0.00123592	0	EFNA5_EPHA4	EFNA5 - EPHA4	EPHA	Cell-Cell Contact	PMID: 15114347
	22717	Multiciliated	AT2.AT1	EFNA5	EPHA4	0.00965008	0	EFNA5_EPHA4	EFNA5 - EPHA4	EPHA	Cell-Cell Contact	PMID: 15114347
	22718	Aw.Secretory	AT2.AT1	EFNA5	EPHA4	0.0172739	0	EFNA5_EPHA4	EFNA5 - EPHA4	EPHA	Cell-Cell Contact	PMID: 15114347
	22719	BrAS	AT2.AT1	EFNA5	EPHA4	0.0039268	0	EFNA5_EPHA4	EFNA5 - EPHA4	EPHA	Cell-Cell Contact	PMID: 15114347
	22720	BrAS.AT2	AT2.AT1	EFNA5	EPHA4	0.00195502	0	EFNA5_EPHA4	EFNA5 - EPHA4	EPHA	Cell-Cell Contact	PMID: 15114347
	22721	AT2	AT2.AT1	EFNA5	EPHA4	0.0132573	0	EFNA5_EPHA4	EFNA5 - EPHA4	EPHA	Cell-Cell Contact	PMID: 15114347
	22722	AT2.p	AT2.AT1	EFNA5	EPHA4	0.0173146	0	EFNA5_EPHA4	EFNA5 - EPHA4	EPHA	Cell-Cell Contact	PMID: 15114347
	22723	AT2.AT1	AT2.AT1	EFNA5	EPHA4	0.00801982	0	EFNA5_EPHA4	EFNA5 - EPHA4	EPHA	Cell-Cell Contact	PMID: 15114347
	22724	AlvFB	AT2.AT1	EFNA5	EPHA4	0.00394354	0	EFNA5_EPHA4	EFNA5 - EPHA4	EPHA	Cell-Cell Contact	PMID: 15114347
	22725	AdvFB	AT2.AT1	EFNA5	EPHA4	0.00310683	0	EFNA5_EPHA4	EFNA5 - EPHA4	EPHA	Cell-Cell Contact	PMID: 15114347
	22726	AdvFB.subpl	AT2.AT1	EFNA5	EPHA4	0.00317983	0	EFNA5_EPHA4	EFNA5 - EPHA4	EPHA	Cell-Cell Contact	PMID: 15114347
	22727	SCMF	AT2.AT1	EFNA5	EPHA4	0.00517267	0	EFNA5_EPHA4	EFNA5 - EPHA4	EPHA	Cell-Cell Contact	PMID: 15114347
	22728	Pericyte	AT2.AT1	EFNA5	EPHA4	0.00419725	0	EFNA5_EPHA4	EFNA5 - EPHA4	EPHA	Cell-Cell Contact	PMID: 15114347
	22729	LEC	AT2.AT1	EFNA5	EPHA4	0.0265428	0	EFNA5_EPHA4	EFNA5 - EPHA4	EPHA	Cell-Cell Contact	PMID: 15114347
	22730	Basal	ASMC	EFNA5	EPHA4	0.0159746	0	EFNA5_EPHA4	EFNA5 - EPHA4	EPHA	Cell-Cell Contact	PMID: 15114347
	22731	Serous	ASMC	EFNA5	EPHA4	0.0189276	0	EFNA5_EPHA4	EFNA5 - EPHA4	EPHA	Cell-Cell Contact	PMID: 15114347
	22732	PNEC	ASMC	EFNA5	EPHA4	0.00118056	0	EFNA5_EPHA4	EFNA5 - EPHA4	EPHA	Cell-Cell Contact	PMID: 15114347
	22733	Multiciliated	ASMC	EFNA5	EPHA4	0.00922133	0	EFNA5_EPHA4	EFNA5 - EPHA4	EPHA	Cell-Cell Contact	PMID: 15114347
	22734	Aw.Secretory	ASMC	EFNA5	EPHA4	0.0165121	0	EFNA5_EPHA4	EFNA5 - EPHA4	EPHA	Cell-Cell Contact	PMID: 15114347
	22735	BrAS	ASMC	EFNA5	EPHA4	0.00375138	0	EFNA5_EPHA4	EFNA5 - EPHA4	EPHA	Cell-Cell Contact	PMID: 15114347
	22736	BrAS.AT2	ASMC	EFNA5	EPHA4	0.00186751	0	EFNA5_EPHA4	EFNA5 - EPHA4	EPHA	Cell-Cell Contact	PMID: 15114347
	22737	AT2	ASMC	EFNA5	EPHA4	0.0126703	0	EFNA5_EPHA4	EFNA5 - EPHA4	EPHA	Cell-Cell Contact	PMID: 15114347
	22738	AT2.p	ASMC	EFNA5	EPHA4	0.0165511	0	EFNA5_EPHA4	EFNA5 - EPHA4	EPHA	Cell-Cell Contact	PMID: 15114347
	22739	AT2.AT1	ASMC	EFNA5	EPHA4	0.00766294	0	EFNA5_EPHA4	EFNA5 - EPHA4	EPHA	Cell-Cell Contact	PMID: 15114347
	22740	AlvFB	ASMC	EFNA5	EPHA4	0.00376736	0	EFNA5_EPHA4	EFNA5 - EPHA4	EPHA	Cell-Cell Contact	PMID: 15114347
	22741	AdvFB	ASMC	EFNA5	EPHA4	0.00296792	0	EFNA5_EPHA4	EFNA5 - EPHA4	EPHA	Cell-Cell Contact	PMID: 15114347
	22742	AdvFB.subpl	ASMC	EFNA5	EPHA4	0.00303767	0	EFNA5_EPHA4	EFNA5 - EPHA4	EPHA	Cell-Cell Contact	PMID: 15114347
	22743	SCMF	ASMC	EFNA5	EPHA4	0.00494186	0	EFNA5_EPHA4	EFNA5 - EPHA4	EPHA	Cell-Cell Contact	PMID: 15114347
	22744	Pericyte	ASMC	EFNA5	EPHA4	0.00400979	0	EFNA5_EPHA4	EFNA5 - EPHA4	EPHA	Cell-Cell Contact	PMID: 15114347
	22745	LEC	ASMC	EFNA5	EPHA4	0.0253828	0	EFNA5_EPHA4	EFNA5 - EPHA4	EPHA	Cell-Cell Contact	PMID: 15114347
	22746	Basal	AEC	EFNA5	EPHA4	0.0274472	0	EFNA5_EPHA4	EFNA5 - EPHA4	EPHA	Cell-Cell Contact	PMID: 15114347
	22747	Serous	AEC	EFNA5	EPHA4	0.032451	0	EFNA5_EPHA4	EFNA5 - EPHA4	EPHA	Cell-Cell Contact	PMID: 15114347
	22748	PNEC	AEC	EFNA5	EPHA4	0.00205056	0	EFNA5_EPHA4	EFNA5 - EPHA4	EPHA	Cell-Cell Contact	PMID: 15114347
	22749	Multiciliated	AEC	EFNA5	EPHA4	0.0159224	0	EFNA5_EPHA4	EFNA5 - EPHA4	EPHA	Cell-Cell Contact	PMID: 15114347
	22750	Aw.Secretory	AEC	EFNA5	EPHA4	0.0283597	0	EFNA5_EPHA4	EFNA5 - EPHA4	EPHA	Cell-Cell Contact	PMID: 15114347
	22751	BrAS	AEC	EFNA5	EPHA4	0.00650356	0	EFNA5_EPHA4	EFNA5 - EPHA4	EPHA	Cell-Cell Contact	PMID: 15114347
	22752	BrAS.AT2	AEC	EFNA5	EPHA4	0.00324211	0	EFNA5_EPHA4	EFNA5 - EPHA4	EPHA	Cell-Cell Contact	PMID: 15114347
	22753	AT2	AEC	EFNA5	EPHA4	0.0218226	0	EFNA5_EPHA4	EFNA5 - EPHA4	EPHA	Cell-Cell Contact	PMID: 15114347
	22754	AT2.p	AEC	EFNA5	EPHA4	0.0284258	0	EFNA5_EPHA4	EFNA5 - EPHA4	EPHA	Cell-Cell Contact	PMID: 15114347
	22755	AT2.AT1	AEC	EFNA5	EPHA4	0.0132467	0	EFNA5_EPHA4	EFNA5 - EPHA4	EPHA	Cell-Cell Contact	PMID: 15114347
	22756	AlvFB	AEC	EFNA5	EPHA4	0.0065312	0	EFNA5_EPHA4	EFNA5 - EPHA4	EPHA	Cell-Cell Contact	PMID: 15114347
	22757	AdvFB	AEC	EFNA5	EPHA4	0.0051483	0	EFNA5_EPHA4	EFNA5 - EPHA4	EPHA	Cell-Cell Contact	PMID: 15114347
	22758	AdvFB.subpl	AEC	EFNA5	EPHA4	0.00526902	0	EFNA5_EPHA4	EFNA5 - EPHA4	EPHA	Cell-Cell Contact	PMID: 15114347
	22759	SCMF	AEC	EFNA5	EPHA4	0.00855993	0	EFNA5_EPHA4	EFNA5 - EPHA4	EPHA	Cell-Cell Contact	PMID: 15114347
	22760	Pericyte	AEC	EFNA5	EPHA4	0.00695023	0	EFNA5_EPHA4	EFNA5 - EPHA4	EPHA	Cell-Cell Contact	PMID: 15114347
	22761	LEC	AEC	EFNA5	EPHA4	0.0433148	0	EFNA5_EPHA4	EFNA5 - EPHA4	EPHA	Cell-Cell Contact	PMID: 15114347
	22762	Basal	SVEC	EFNA5	EPHA4	0.0660688	0	EFNA5_EPHA4	EFNA5 - EPHA4	EPHA	Cell-Cell Contact	PMID: 15114347
	22763	Serous	SVEC	EFNA5	EPHA4	0.0775522	0	EFNA5_EPHA4	EFNA5 - EPHA4	EPHA	Cell-Cell Contact	PMID: 15114347
	22764	PNEC	SVEC	EFNA5	EPHA4	0.00512424	0	EFNA5_EPHA4	EFNA5 - EPHA4	EPHA	Cell-Cell Contact	PMID: 15114347
	22765	Multiciliated	SVEC	EFNA5	EPHA4	0.0389771	0	EFNA5_EPHA4	EFNA5 - EPHA4	EPHA	Cell-Cell Contact	PMID: 15114347
	22766	Aw.Secretory	SVEC	EFNA5	EPHA4	0.0681752	0	EFNA5_EPHA4	EFNA5 - EPHA4	EPHA	Cell-Cell Contact	PMID: 15114347
	22767	BrAS	SVEC	EFNA5	EPHA4	0.0161441	0	EFNA5_EPHA4	EFNA5 - EPHA4	EPHA	Cell-Cell Contact	PMID: 15114347
	22768	BrAS.AT2	SVEC	EFNA5	EPHA4	0.00808738	0	EFNA5_EPHA4	EFNA5 - EPHA4	EPHA	Cell-Cell Contact	PMID: 15114347
	22769	AT2	SVEC	EFNA5	EPHA4	0.0529606	0	EFNA5_EPHA4	EFNA5 - EPHA4	EPHA	Cell-Cell Contact	PMID: 15114347
	22770	AT2.p	SVEC	EFNA5	EPHA4	0.0683276	0	EFNA5_EPHA4	EFNA5 - EPHA4	EPHA	Cell-Cell Contact	PMID: 15114347
	22771	AT2.AT1	SVEC	EFNA5	EPHA4	0.0325553	0	EFNA5_EPHA4	EFNA5 - EPHA4	EPHA	Cell-Cell Contact	PMID: 15114347
	22772	AlvFB	SVEC	EFNA5	EPHA4	0.016212	0	EFNA5_EPHA4	EFNA5 - EPHA4	EPHA	Cell-Cell Contact	PMID: 15114347
	22773	AdvFB	SVEC	EFNA5	EPHA4	0.0128058	0	EFNA5_EPHA4	EFNA5 - EPHA4	EPHA	Cell-Cell Contact	PMID: 15114347
	22774	AdvFB.subpl	SVEC	EFNA5	EPHA4	0.0131036	0	EFNA5_EPHA4	EFNA5 - EPHA4	EPHA	Cell-Cell Contact	PMID: 15114347
	22775	SCMF	SVEC	EFNA5	EPHA4	0.0211837	0	EFNA5_EPHA4	EFNA5 - EPHA4	EPHA	Cell-Cell Contact	PMID: 15114347
	22776	Pericyte	SVEC	EFNA5	EPHA4	0.0172414	0	EFNA5_EPHA4	EFNA5 - EPHA4	EPHA	Cell-Cell Contact	PMID: 15114347
	22777	LEC	SVEC	EFNA5	EPHA4	0.101924	0	EFNA5_EPHA4	EFNA5 - EPHA4	EPHA	Cell-Cell Contact	PMID: 15114347
	22778	Basal	IM.p	EFNA5	EPHB2	0.013537	0	EFNA5_EPHB2	EFNA5 - EPHB2	EPHA	Cell-Cell Contact	PMID:15107857; PMID: 15114347
	22779	Serous	IM.p	EFNA5	EPHB2	0.0160468	0	EFNA5_EPHB2	EFNA5 - EPHB2	EPHA	Cell-Cell Contact	PMID:15107857; PMID: 15114347
	22780	PNEC	IM.p	EFNA5	EPHB2	0.000998132	0	EFNA5_EPHB2	EFNA5 - EPHB2	EPHA	Cell-Cell Contact	PMID:15107857; PMID: 15114347
	22781	Multiciliated	IM.p	EFNA5	EPHB2	0.00780609	0	EFNA5_EPHB2	EFNA5 - EPHB2	EPHA	Cell-Cell Contact	PMID:15107857; PMID: 15114347
	22782	Aw.Secretory	IM.p	EFNA5	EPHB2	0.0139937	0	EFNA5_EPHB2	EFNA5 - EPHB2	EPHA	Cell-Cell Contact	PMID:15107857; PMID: 15114347
	22783	BrAS	IM.p	EFNA5	EPHB2	0.00317295	0	EFNA5_EPHB2	EFNA5 - EPHB2	EPHA	Cell-Cell Contact	PMID:15107857; PMID: 15114347
	22784	BrAS.AT2	IM.p	EFNA5	EPHB2	0.0015791	0	EFNA5_EPHB2	EFNA5 - EPHB2	EPHA	Cell-Cell Contact	PMID:15107857; PMID: 15114347
	22785	AT2	IM.p	EFNA5	EPHB2	0.0107315	0	EFNA5_EPHB2	EFNA5 - EPHB2	EPHA	Cell-Cell Contact	PMID:15107857; PMID: 15114347
	22786	AT2.p	IM.p	EFNA5	EPHB2	0.0140268	0	EFNA5_EPHB2	EFNA5 - EPHB2	EPHA	Cell-Cell Contact	PMID:15107857; PMID: 15114347
	22787	AT2.AT1	IM.p	EFNA5	EPHB2	0.00648531	0	EFNA5_EPHB2	EFNA5 - EPHB2	EPHA	Cell-Cell Contact	PMID:15107857; PMID: 15114347
	22788	AlvFB	IM.p	EFNA5	EPHB2	0.00318648	0	EFNA5_EPHB2	EFNA5 - EPHB2	EPHA	Cell-Cell Contact	PMID:15107857; PMID: 15114347
	22789	AdvFB	IM.p	EFNA5	EPHB2	0.00250999	0	EFNA5_EPHB2	EFNA5 - EPHB2	EPHA	Cell-Cell Contact	PMID:15107857; PMID: 15114347
	22790	AdvFB.subpl	IM.p	EFNA5	EPHB2	0.002569	0	EFNA5_EPHB2	EFNA5 - EPHB2	EPHA	Cell-Cell Contact	PMID:15107857; PMID: 15114347
	22791	SCMF	IM.p	EFNA5	EPHB2	0.00418064	0	EFNA5_EPHB2	EFNA5 - EPHB2	EPHA	Cell-Cell Contact	PMID:15107857; PMID: 15114347
	22792	Pericyte	IM.p	EFNA5	EPHB2	0.00339165	0	EFNA5_EPHB2	EFNA5 - EPHB2	EPHA	Cell-Cell Contact	PMID:15107857; PMID: 15114347
	22793	LEC	IM.p	EFNA5	EPHB2	0.0215411	0	EFNA5_EPHB2	EFNA5 - EPHB2	EPHA	Cell-Cell Contact	PMID:15107857; PMID: 15114347
	22794	CAP2	PNEC	EFNB1	EPHA4	0.00331749	0	EFNB1_EPHA4	EFNB1 - EPHA4	EPHB	Cell-Cell Contact	PMID: 15114347
	22795	CAP2	AT2	EFNB1	EPHA4	0.00358711	0	EFNB1_EPHA4	EFNB1 - EPHA4	EPHB	Cell-Cell Contact	PMID: 15114347
	22796	CAP2	AT2.p	EFNB1	EPHA4	0.00325639	0	EFNB1_EPHA4	EFNB1 - EPHA4	EPHB	Cell-Cell Contact	PMID: 15114347
	22797	CAP2	AT2.AT1	EFNB1	EPHA4	0.0030987	0	EFNB1_EPHA4	EFNB1 - EPHA4	EPHB	Cell-Cell Contact	PMID: 15114347
	22798	CAP2	ASMC	EFNB1	EPHA4	0.00296015	0	EFNB1_EPHA4	EFNB1 - EPHA4	EPHB	Cell-Cell Contact	PMID: 15114347
	22799	CAP2	AEC	EFNB1	EPHA4	0.00513485	0	EFNB1_EPHA4	EFNB1 - EPHA4	EPHB	Cell-Cell Contact	PMID: 15114347
	22800	CAP2	SVEC	EFNB1	EPHA4	0.0127726	0	EFNB1_EPHA4	EFNB1 - EPHA4	EPHB	Cell-Cell Contact	PMID: 15114347
	22801	CAP2	Neutrophil	EFNB1	EPHB1	0.00817981	0	EFNB1_EPHB1	EFNB1 - EPHB1	EPHB	Cell-Cell Contact	PMID: 15114347
	22802	CAP2	IM.p	EFNB1	EPHB2	0.00250342	0	EFNB1_EPHB2	EFNB1 - EPHB2	EPHB	Cell-Cell Contact	PMID: 15114347
	22803	CAP2	CAP1	EFNB1	EPHB4	0.00339468	0	EFNB1_EPHB4	EFNB1 - EPHB4	EPHB	Cell-Cell Contact	PMID: 15114347
	22804	CAP2	PVEC	EFNB1	EPHB4	0.00521957	0	EFNB1_EPHB4	EFNB1 - EPHB4	EPHB	Cell-Cell Contact	PMID: 15114347
	22805	CAP2	SVEC	EFNB1	EPHB4	0.00424067	0	EFNB1_EPHB4	EFNB1 - EPHB4	EPHB	Cell-Cell Contact	PMID: 15114347
	22806	CAP2	LEC	EFNB1	EPHB4	0.00336203	0	EFNB1_EPHB4	EFNB1 - EPHB4	EPHB	Cell-Cell Contact	PMID: 15114347
	22807	Aw.Secretory	PNEC	EFNB2	EPHA4	0.00181644	0	EFNB2_EPHA4	EFNB2 - EPHA4	EPHB	Cell-Cell Contact	PMID: 15114347
	22808	AT2.p	PNEC	EFNB2	EPHA4	0.00151417	0	EFNB2_EPHA4	EFNB2 - EPHA4	EPHB	Cell-Cell Contact	PMID: 15114347
	22809	AT2.AT1	PNEC	EFNB2	EPHA4	0.00149884	0	EFNB2_EPHA4	EFNB2 - EPHA4	EPHB	Cell-Cell Contact	PMID: 15114347
	22810	AEC	PNEC	EFNB2	EPHA4	0.0222539	0	EFNB2_EPHA4	EFNB2 - EPHA4	EPHB	Cell-Cell Contact	PMID: 15114347
	22811	CAP1	PNEC	EFNB2	EPHA4	0.00541837	0	EFNB2_EPHA4	EFNB2 - EPHA4	EPHB	Cell-Cell Contact	PMID: 15114347
	22812	Aw.Secretory	AT2	EFNB2	EPHA4	0.00196431	0	EFNB2_EPHA4	EFNB2 - EPHA4	EPHB	Cell-Cell Contact	PMID: 15114347
	22813	AT2.p	AT2	EFNB2	EPHA4	0.00163747	0	EFNB2_EPHA4	EFNB2 - EPHA4	EPHB	Cell-Cell Contact	PMID: 15114347
	22814	AT2.AT1	AT2	EFNB2	EPHA4	0.00162089	0	EFNB2_EPHA4	EFNB2 - EPHA4	EPHB	Cell-Cell Contact	PMID: 15114347
	22815	AEC	AT2	EFNB2	EPHA4	0.0240254	0	EFNB2_EPHA4	EFNB2 - EPHA4	EPHB	Cell-Cell Contact	PMID: 15114347
	22816	CAP1	AT2	EFNB2	EPHA4	0.00585773	0	EFNB2_EPHA4	EFNB2 - EPHA4	EPHB	Cell-Cell Contact	PMID: 15114347
	22817	Aw.Secretory	AT2.p	EFNB2	EPHA4	0.00178294	0	EFNB2_EPHA4	EFNB2 - EPHA4	EPHB	Cell-Cell Contact	PMID: 15114347
	22818	AT2.p	AT2.p	EFNB2	EPHA4	0.00148623	0	EFNB2_EPHA4	EFNB2 - EPHA4	EPHB	Cell-Cell Contact	PMID: 15114347
	22819	AT2.AT1	AT2.p	EFNB2	EPHA4	0.00147118	0	EFNB2_EPHA4	EFNB2 - EPHA4	EPHB	Cell-Cell Contact	PMID: 15114347
	22820	AEC	AT2.p	EFNB2	EPHA4	0.0218516	0	EFNB2_EPHA4	EFNB2 - EPHA4	EPHB	Cell-Cell Contact	PMID: 15114347
	22821	CAP1	AT2.p	EFNB2	EPHA4	0.00531878	0	EFNB2_EPHA4	EFNB2 - EPHA4	EPHB	Cell-Cell Contact	PMID: 15114347
	22822	Aw.Secretory	AT2.AT1	EFNB2	EPHA4	0.00169648	0	EFNB2_EPHA4	EFNB2 - EPHA4	EPHB	Cell-Cell Contact	PMID: 15114347
	22823	AT2.p	AT2.AT1	EFNB2	EPHA4	0.00141414	0	EFNB2_EPHA4	EFNB2 - EPHA4	EPHB	Cell-Cell Contact	PMID: 15114347
	22824	AT2.AT1	AT2.AT1	EFNB2	EPHA4	0.00139982	0	EFNB2_EPHA4	EFNB2 - EPHA4	EPHB	Cell-Cell Contact	PMID: 15114347
	22825	AEC	AT2.AT1	EFNB2	EPHA4	0.0208122	0	EFNB2_EPHA4	EFNB2 - EPHA4	EPHB	Cell-Cell Contact	PMID: 15114347
	22826	CAP1	AT2.AT1	EFNB2	EPHA4	0.00506172	0	EFNB2_EPHA4	EFNB2 - EPHA4	EPHB	Cell-Cell Contact	PMID: 15114347
	22827	Aw.Secretory	ASMC	EFNB2	EPHA4	0.00162053	0	EFNB2_EPHA4	EFNB2 - EPHA4	EPHB	Cell-Cell Contact	PMID: 15114347
	22828	AT2.p	ASMC	EFNB2	EPHA4	0.00135081	0	EFNB2_EPHA4	EFNB2 - EPHA4	EPHB	Cell-Cell Contact	PMID: 15114347
	22829	AT2.AT1	ASMC	EFNB2	EPHA4	0.00133713	0	EFNB2_EPHA4	EFNB2 - EPHA4	EPHB	Cell-Cell Contact	PMID: 15114347
	22830	AEC	ASMC	EFNB2	EPHA4	0.0198975	0	EFNB2_EPHA4	EFNB2 - EPHA4	EPHB	Cell-Cell Contact	PMID: 15114347
	22831	CAP1	ASMC	EFNB2	EPHA4	0.00483584	0	EFNB2_EPHA4	EFNB2 - EPHA4	EPHB	Cell-Cell Contact	PMID: 15114347
	22832	Aw.Secretory	AEC	EFNB2	EPHA4	0.00281383	0	EFNB2_EPHA4	EFNB2 - EPHA4	EPHB	Cell-Cell Contact	PMID: 15114347
	22833	AT2.p	AEC	EFNB2	EPHA4	0.00234598	0	EFNB2_EPHA4	EFNB2 - EPHA4	EPHB	Cell-Cell Contact	PMID: 15114347
	22834	AT2.AT1	AEC	EFNB2	EPHA4	0.00232224	0	EFNB2_EPHA4	EFNB2 - EPHA4	EPHB	Cell-Cell Contact	PMID: 15114347
	22835	AEC	AEC	EFNB2	EPHA4	0.03409	0	EFNB2_EPHA4	EFNB2 - EPHA4	EPHB	Cell-Cell Contact	PMID: 15114347
	22836	CAP1	AEC	EFNB2	EPHA4	0.00837695	0	EFNB2_EPHA4	EFNB2 - EPHA4	EPHB	Cell-Cell Contact	PMID: 15114347
	22837	Aw.Secretory	SVEC	EFNB2	EPHA4	0.00702357	0	EFNB2_EPHA4	EFNB2 - EPHA4	EPHB	Cell-Cell Contact	PMID: 15114347
	22838	AT2.p	SVEC	EFNB2	EPHA4	0.00585988	0	EFNB2_EPHA4	EFNB2 - EPHA4	EPHB	Cell-Cell Contact	PMID: 15114347
	22839	AT2.AT1	SVEC	EFNB2	EPHA4	0.00580079	0	EFNB2_EPHA4	EFNB2 - EPHA4	EPHB	Cell-Cell Contact	PMID: 15114347
	22840	AEC	SVEC	EFNB2	EPHA4	0.0812777	0	EFNB2_EPHA4	EFNB2 - EPHA4	EPHB	Cell-Cell Contact	PMID: 15114347
	22841	CAP1	SVEC	EFNB2	EPHA4	0.0207365	0	EFNB2_EPHA4	EFNB2 - EPHA4	EPHB	Cell-Cell Contact	PMID: 15114347
	22842	Aw.Secretory	Neutrophil	EFNB2	EPHB1	0.00448864	0	EFNB2_EPHB1	EFNB2 - EPHB1	EPHB	Cell-Cell Contact	PMID: 15114347
	22843	AT2.p	Neutrophil	EFNB2	EPHB1	0.00374336	0	EFNB2_EPHB1	EFNB2 - EPHB1	EPHB	Cell-Cell Contact	PMID: 15114347
	22844	AT2.AT1	Neutrophil	EFNB2	EPHB1	0.00370553	0	EFNB2_EPHB1	EFNB2 - EPHB1	EPHB	Cell-Cell Contact	PMID: 15114347
	22845	AEC	Neutrophil	EFNB2	EPHB1	0.0533839	0	EFNB2_EPHB1	EFNB2 - EPHB1	EPHB	Cell-Cell Contact	PMID: 15114347
	22846	CAP1	Neutrophil	EFNB2	EPHB1	0.0133187	0	EFNB2_EPHB1	EFNB2 - EPHB1	EPHB	Cell-Cell Contact	PMID: 15114347
	22847	Aw.Secretory	IM.p	EFNB2	EPHB2	0.0013702	0	EFNB2_EPHB2	EFNB2 - EPHB2	EPHB	Cell-Cell Contact	PMID: 15114347
	22848	AT2.p	IM.p	EFNB2	EPHB2	0.0011421	0	EFNB2_EPHB2	EFNB2 - EPHB2	EPHB	Cell-Cell Contact	PMID: 15114347
	22849	AT2.AT1	IM.p	EFNB2	EPHB2	0.00113053	0	EFNB2_EPHB2	EFNB2 - EPHB2	EPHB	Cell-Cell Contact	PMID: 15114347
	22850	AEC	IM.p	EFNB2	EPHB2	0.0168717	0	EFNB2_EPHB2	EFNB2 - EPHB2	EPHB	Cell-Cell Contact	PMID: 15114347
	22851	CAP1	IM.p	EFNB2	EPHB2	0.00409088	0	EFNB2_EPHB2	EFNB2 - EPHB2	EPHB	Cell-Cell Contact	PMID: 15114347
	22852	Aw.Secretory	CAP1	EFNB2	EPHB4	0.00185877	0	EFNB2_EPHB4	EFNB2 - EPHB4	EPHB	Cell-Cell Contact	PMID: 15114347
	22853	AT2.p	CAP1	EFNB2	EPHB4	0.00154947	0	EFNB2_EPHB4	EFNB2 - EPHB4	EPHB	Cell-Cell Contact	PMID: 15114347
	22854	AT2.AT1	CAP1	EFNB2	EPHB4	0.00153378	0	EFNB2_EPHB4	EFNB2 - EPHB4	EPHB	Cell-Cell Contact	PMID: 15114347
	22855	AEC	CAP1	EFNB2	EPHB4	0.0227616	0	EFNB2_EPHB4	EFNB2 - EPHB4	EPHB	Cell-Cell Contact	PMID: 15114347
	22856	CAP1	CAP1	EFNB2	EPHB4	0.00554418	0	EFNB2_EPHB4	EFNB2 - EPHB4	EPHB	Cell-Cell Contact	PMID: 15114347
	22857	Aw.Secretory	PVEC	EFNB2	EPHB4	0.00286037	0	EFNB2_EPHB4	EFNB2 - EPHB4	EPHB	Cell-Cell Contact	PMID: 15114347
	22858	AT2.p	PVEC	EFNB2	EPHB4	0.00238479	0	EFNB2_EPHB4	EFNB2 - EPHB4	EPHB	Cell-Cell Contact	PMID: 15114347
	22859	AT2.AT1	PVEC	EFNB2	EPHB4	0.00236066	0	EFNB2_EPHB4	EFNB2 - EPHB4	EPHB	Cell-Cell Contact	PMID: 15114347
	22860	AEC	PVEC	EFNB2	EPHB4	0.0346358	0	EFNB2_EPHB4	EFNB2 - EPHB4	EPHB	Cell-Cell Contact	PMID: 15114347
	22861	CAP1	PVEC	EFNB2	EPHB4	0.0085147	0	EFNB2_EPHB4	EFNB2 - EPHB4	EPHB	Cell-Cell Contact	PMID: 15114347
	22862	Aw.Secretory	SVEC	EFNB2	EPHB4	0.00232289	0	EFNB2_EPHB4	EFNB2 - EPHB4	EPHB	Cell-Cell Contact	PMID: 15114347
	22863	AT2.p	SVEC	EFNB2	EPHB4	0.00193651	0	EFNB2_EPHB4	EFNB2 - EPHB4	EPHB	Cell-Cell Contact	PMID: 15114347
	22864	AT2.AT1	SVEC	EFNB2	EPHB4	0.0019169	0	EFNB2_EPHB4	EFNB2 - EPHB4	EPHB	Cell-Cell Contact	PMID: 15114347
	22865	AEC	SVEC	EFNB2	EPHB4	0.028297	0	EFNB2_EPHB4	EFNB2 - EPHB4	EPHB	Cell-Cell Contact	PMID: 15114347
	22866	CAP1	SVEC	EFNB2	EPHB4	0.00692212	0	EFNB2_EPHB4	EFNB2 - EPHB4	EPHB	Cell-Cell Contact	PMID: 15114347
	22867	Aw.Secretory	LEC	EFNB2	EPHB4	0.00184087	0	EFNB2_EPHB4	EFNB2 - EPHB4	EPHB	Cell-Cell Contact	PMID: 15114347
	22868	AT2.p	LEC	EFNB2	EPHB4	0.00153454	0	EFNB2_EPHB4	EFNB2 - EPHB4	EPHB	Cell-Cell Contact	PMID: 15114347
	22869	AT2.AT1	LEC	EFNB2	EPHB4	0.001519	0	EFNB2_EPHB4	EFNB2 - EPHB4	EPHB	Cell-Cell Contact	PMID: 15114347
	22870	AEC	LEC	EFNB2	EPHB4	0.0225469	0	EFNB2_EPHB4	EFNB2 - EPHB4	EPHB	Cell-Cell Contact	PMID: 15114347
	22871	CAP1	LEC	EFNB2	EPHB4	0.00549097	0	EFNB2_EPHB4	EFNB2 - EPHB4	EPHB	Cell-Cell Contact	PMID: 15114347
	22872	AEC	AEC	ESAM	ESAM	0.00197045	0	ESAM_ESAM	ESAM - ESAM	ESAM	Cell-Cell Contact	KEGG: hsa04514; PMID: 11279107
	22873	CAP1	AEC	ESAM	ESAM	0.00328213	0	ESAM_ESAM	ESAM - ESAM	ESAM	Cell-Cell Contact	KEGG: hsa04514; PMID: 11279107
	22874	CAP2	AEC	ESAM	ESAM	0.00356329	0	ESAM_ESAM	ESAM - ESAM	ESAM	Cell-Cell Contact	KEGG: hsa04514; PMID: 11279107
	22875	AEC	CAP1	ESAM	ESAM	0.00328213	0	ESAM_ESAM	ESAM - ESAM	ESAM	Cell-Cell Contact	KEGG: hsa04514; PMID: 11279107
	22876	CAP1	CAP1	ESAM	ESAM	0.00546217	0	ESAM_ESAM	ESAM - ESAM	ESAM	Cell-Cell Contact	KEGG: hsa04514; PMID: 11279107
	22877	CAP2	CAP1	ESAM	ESAM	0.00592897	0	ESAM_ESAM	ESAM - ESAM	ESAM	Cell-Cell Contact	KEGG: hsa04514; PMID: 11279107
	22878	AEC	CAP2	ESAM	ESAM	0.00356329	0	ESAM_ESAM	ESAM - ESAM	ESAM	Cell-Cell Contact	KEGG: hsa04514; PMID: 11279107
	22879	CAP1	CAP2	ESAM	ESAM	0.00592897	0	ESAM_ESAM	ESAM - ESAM	ESAM	Cell-Cell Contact	KEGG: hsa04514; PMID: 11279107
	22880	CAP2	CAP2	ESAM	ESAM	0.0064354	0	ESAM_ESAM	ESAM - ESAM	ESAM	Cell-Cell Contact	KEGG: hsa04514; PMID: 11279107
	22881	BrAS	IVM	ICAM1	ITGAX_ITGB2	0.00745606	0	ICAM1_ITGAX_ITGB2	ICAM1 - (ITGAX+ITGB2)	ICAM	Cell-Cell Contact	PMID: 16252253
	22882	BrAS.AT2	IVM	ICAM1	ITGAX_ITGB2	0.00710818	0	ICAM1_ITGAX_ITGB2	ICAM1 - (ITGAX+ITGB2)	ICAM	Cell-Cell Contact	PMID: 16252253
	22883	AT2	IVM	ICAM1	ITGAX_ITGB2	0.00530987	0	ICAM1_ITGAX_ITGB2	ICAM1 - (ITGAX+ITGB2)	ICAM	Cell-Cell Contact	PMID: 16252253
	22884	AT2.p	IVM	ICAM1	ITGAX_ITGB2	0.00510827	0	ICAM1_ITGAX_ITGB2	ICAM1 - (ITGAX+ITGB2)	ICAM	Cell-Cell Contact	PMID: 16252253
	22885	AT2.AT1	IVM	ICAM1	ITGAX_ITGB2	0.021226	0	ICAM1_ITGAX_ITGB2	ICAM1 - (ITGAX+ITGB2)	ICAM	Cell-Cell Contact	PMID: 16252253
	22886	AT1	IVM	ICAM1	ITGAX_ITGB2	0.0244148	0	ICAM1_ITGAX_ITGB2	ICAM1 - (ITGAX+ITGB2)	ICAM	Cell-Cell Contact	PMID: 16252253
	22887	IM	IVM	ICAM1	ITGAX_ITGB2	0.00336677	0	ICAM1_ITGAX_ITGB2	ICAM1 - (ITGAX+ITGB2)	ICAM	Cell-Cell Contact	PMID: 16252253
	22888	BrAS	IM.p	ICAM1	ITGAX_ITGB2	0.00382648	0	ICAM1_ITGAX_ITGB2	ICAM1 - (ITGAX+ITGB2)	ICAM	Cell-Cell Contact	PMID: 16252253
	22889	BrAS.AT2	IM.p	ICAM1	ITGAX_ITGB2	0.00364732	0	ICAM1_ITGAX_ITGB2	ICAM1 - (ITGAX+ITGB2)	ICAM	Cell-Cell Contact	PMID: 16252253
	22890	AT2	IM.p	ICAM1	ITGAX_ITGB2	0.00272218	0	ICAM1_ITGAX_ITGB2	ICAM1 - (ITGAX+ITGB2)	ICAM	Cell-Cell Contact	PMID: 16252253
	22891	AT2.p	IM.p	ICAM1	ITGAX_ITGB2	0.00261857	0	ICAM1_ITGAX_ITGB2	ICAM1 - (ITGAX+ITGB2)	ICAM	Cell-Cell Contact	PMID: 16252253
	22892	AT2.AT1	IM.p	ICAM1	ITGAX_ITGB2	0.0109673	0	ICAM1_ITGAX_ITGB2	ICAM1 - (ITGAX+ITGB2)	ICAM	Cell-Cell Contact	PMID: 16252253
	22893	AT1	IM.p	ICAM1	ITGAX_ITGB2	0.0126349	0	ICAM1_ITGAX_ITGB2	ICAM1 - (ITGAX+ITGB2)	ICAM	Cell-Cell Contact	PMID: 16252253
	22894	IM	IM.p	ICAM1	ITGAX_ITGB2	0.00172438	0	ICAM1_ITGAX_ITGB2	ICAM1 - (ITGAX+ITGB2)	ICAM	Cell-Cell Contact	PMID: 16252253
	22895	BrAS	cDC2	ICAM1	ITGAX_ITGB2	0.00518698	0	ICAM1_ITGAX_ITGB2	ICAM1 - (ITGAX+ITGB2)	ICAM	Cell-Cell Contact	PMID: 16252253
	22896	BrAS.AT2	cDC2	ICAM1	ITGAX_ITGB2	0.00494443	0	ICAM1_ITGAX_ITGB2	ICAM1 - (ITGAX+ITGB2)	ICAM	Cell-Cell Contact	PMID: 16252253
	22897	AT2	cDC2	ICAM1	ITGAX_ITGB2	0.0036915	0	ICAM1_ITGAX_ITGB2	ICAM1 - (ITGAX+ITGB2)	ICAM	Cell-Cell Contact	PMID: 16252253
	22898	AT2.p	cDC2	ICAM1	ITGAX_ITGB2	0.00355112	0	ICAM1_ITGAX_ITGB2	ICAM1 - (ITGAX+ITGB2)	ICAM	Cell-Cell Contact	PMID: 16252253
	22899	AT2.AT1	cDC2	ICAM1	ITGAX_ITGB2	0.0148289	0	ICAM1_ITGAX_ITGB2	ICAM1 - (ITGAX+ITGB2)	ICAM	Cell-Cell Contact	PMID: 16252253
	22900	AT1	cDC2	ICAM1	ITGAX_ITGB2	0.0170735	0	ICAM1_ITGAX_ITGB2	ICAM1 - (ITGAX+ITGB2)	ICAM	Cell-Cell Contact	PMID: 16252253
	22901	IM	cDC2	ICAM1	ITGAX_ITGB2	0.00233923	0	ICAM1_ITGAX_ITGB2	ICAM1 - (ITGAX+ITGB2)	ICAM	Cell-Cell Contact	PMID: 16252253
	22902	BrAS	pMON	ICAM1	ITGAX_ITGB2	0.00599043	0	ICAM1_ITGAX_ITGB2	ICAM1 - (ITGAX+ITGB2)	ICAM	Cell-Cell Contact	PMID: 16252253
	22903	BrAS.AT2	pMON	ICAM1	ITGAX_ITGB2	0.00571054	0	ICAM1_ITGAX_ITGB2	ICAM1 - (ITGAX+ITGB2)	ICAM	Cell-Cell Contact	PMID: 16252253
	22904	AT2	pMON	ICAM1	ITGAX_ITGB2	0.0042643	0	ICAM1_ITGAX_ITGB2	ICAM1 - (ITGAX+ITGB2)	ICAM	Cell-Cell Contact	PMID: 16252253
	22905	AT2.p	pMON	ICAM1	ITGAX_ITGB2	0.00410223	0	ICAM1_ITGAX_ITGB2	ICAM1 - (ITGAX+ITGB2)	ICAM	Cell-Cell Contact	PMID: 16252253
	22906	AT2.AT1	pMON	ICAM1	ITGAX_ITGB2	0.0171003	0	ICAM1_ITGAX_ITGB2	ICAM1 - (ITGAX+ITGB2)	ICAM	Cell-Cell Contact	PMID: 16252253
	22907	AT1	pMON	ICAM1	ITGAX_ITGB2	0.0196817	0	ICAM1_ITGAX_ITGB2	ICAM1 - (ITGAX+ITGB2)	ICAM	Cell-Cell Contact	PMID: 16252253
	22908	IM	pMON	ICAM1	ITGAX_ITGB2	0.00270278	0	ICAM1_ITGAX_ITGB2	ICAM1 - (ITGAX+ITGB2)	ICAM	Cell-Cell Contact	PMID: 16252253
	22909	BrAS	IVM	ICAM1	ITGAL_ITGB2	0.00453427	0	ICAM1_ITGAL_ITGB2	ICAM1 - (ITGAL+ITGB2)	ICAM	Cell-Cell Contact	KEGG: hsa04514
	22910	BrAS.AT2	IVM	ICAM1	ITGAL_ITGB2	0.00432211	0	ICAM1_ITGAL_ITGB2	ICAM1 - (ITGAL+ITGB2)	ICAM	Cell-Cell Contact	KEGG: hsa04514
	22911	AT2	IVM	ICAM1	ITGAL_ITGB2	0.00322637	0	ICAM1_ITGAL_ITGB2	ICAM1 - (ITGAL+ITGB2)	ICAM	Cell-Cell Contact	KEGG: hsa04514
	22912	AT2.p	IVM	ICAM1	ITGAL_ITGB2	0.00310362	0	ICAM1_ITGAL_ITGB2	ICAM1 - (ITGAL+ITGB2)	ICAM	Cell-Cell Contact	KEGG: hsa04514
	22913	AT2.AT1	IVM	ICAM1	ITGAL_ITGB2	0.0129788	0	ICAM1_ITGAL_ITGB2	ICAM1 - (ITGAL+ITGB2)	ICAM	Cell-Cell Contact	KEGG: hsa04514
	22914	AT1	IVM	ICAM1	ITGAL_ITGB2	0.0149475	0	ICAM1_ITGAL_ITGB2	ICAM1 - (ITGAL+ITGB2)	ICAM	Cell-Cell Contact	KEGG: hsa04514
	22915	IM	IVM	ICAM1	ITGAL_ITGB2	0.00204414	0	ICAM1_ITGAL_ITGB2	ICAM1 - (ITGAL+ITGB2)	ICAM	Cell-Cell Contact	KEGG: hsa04514
	22916	BrAS	cDC1	ICAM1	ITGAL_ITGB2	0.00387483	0	ICAM1_ITGAL_ITGB2	ICAM1 - (ITGAL+ITGB2)	ICAM	Cell-Cell Contact	KEGG: hsa04514
	22917	BrAS.AT2	cDC1	ICAM1	ITGAL_ITGB2	0.00369341	0	ICAM1_ITGAL_ITGB2	ICAM1 - (ITGAL+ITGB2)	ICAM	Cell-Cell Contact	KEGG: hsa04514
	22918	AT2	cDC1	ICAM1	ITGAL_ITGB2	0.00275662	0	ICAM1_ITGAL_ITGB2	ICAM1 - (ITGAL+ITGB2)	ICAM	Cell-Cell Contact	KEGG: hsa04514
	22919	AT2.p	cDC1	ICAM1	ITGAL_ITGB2	0.00265169	0	ICAM1_ITGAL_ITGB2	ICAM1 - (ITGAL+ITGB2)	ICAM	Cell-Cell Contact	KEGG: hsa04514
	22920	AT2.AT1	cDC1	ICAM1	ITGAL_ITGB2	0.0111049	0	ICAM1_ITGAL_ITGB2	ICAM1 - (ITGAL+ITGB2)	ICAM	Cell-Cell Contact	KEGG: hsa04514
	22921	AT1	cDC1	ICAM1	ITGAL_ITGB2	0.0127931	0	ICAM1_ITGAL_ITGB2	ICAM1 - (ITGAL+ITGB2)	ICAM	Cell-Cell Contact	KEGG: hsa04514
	22922	IM	cDC1	ICAM1	ITGAL_ITGB2	0.00174621	0	ICAM1_ITGAL_ITGB2	ICAM1 - (ITGAL+ITGB2)	ICAM	Cell-Cell Contact	KEGG: hsa04514
	22923	BrAS	pMON	ICAM1	ITGAL_ITGB2	0.00652259	0	ICAM1_ITGAL_ITGB2	ICAM1 - (ITGAL+ITGB2)	ICAM	Cell-Cell Contact	KEGG: hsa04514
	22924	BrAS.AT2	pMON	ICAM1	ITGAL_ITGB2	0.00621798	0	ICAM1_ITGAL_ITGB2	ICAM1 - (ITGAL+ITGB2)	ICAM	Cell-Cell Contact	KEGG: hsa04514
	22925	AT2	pMON	ICAM1	ITGAL_ITGB2	0.00464384	0	ICAM1_ITGAL_ITGB2	ICAM1 - (ITGAL+ITGB2)	ICAM	Cell-Cell Contact	KEGG: hsa04514
	22926	AT2.p	pMON	ICAM1	ITGAL_ITGB2	0.00446741	0	ICAM1_ITGAL_ITGB2	ICAM1 - (ITGAL+ITGB2)	ICAM	Cell-Cell Contact	KEGG: hsa04514
	22927	AT2.AT1	pMON	ICAM1	ITGAL_ITGB2	0.0186009	0	ICAM1_ITGAL_ITGB2	ICAM1 - (ITGAL+ITGB2)	ICAM	Cell-Cell Contact	KEGG: hsa04514
	22928	AT1	pMON	ICAM1	ITGAL_ITGB2	0.0214039	0	ICAM1_ITGAL_ITGB2	ICAM1 - (ITGAL+ITGB2)	ICAM	Cell-Cell Contact	KEGG: hsa04514
	22929	IM	pMON	ICAM1	ITGAL_ITGB2	0.00294374	0	ICAM1_ITGAL_ITGB2	ICAM1 - (ITGAL+ITGB2)	ICAM	Cell-Cell Contact	KEGG: hsa04514
	22930	BrAS	NKT	ICAM1	ITGAL_ITGB2	0.0121686	0	ICAM1_ITGAL_ITGB2	ICAM1 - (ITGAL+ITGB2)	ICAM	Cell-Cell Contact	KEGG: hsa04514
	22931	BrAS.AT2	NKT	ICAM1	ITGAL_ITGB2	0.0116034	0	ICAM1_ITGAL_ITGB2	ICAM1 - (ITGAL+ITGB2)	ICAM	Cell-Cell Contact	KEGG: hsa04514
	22932	AT2	NKT	ICAM1	ITGAL_ITGB2	0.00867776	0	ICAM1_ITGAL_ITGB2	ICAM1 - (ITGAL+ITGB2)	ICAM	Cell-Cell Contact	KEGG: hsa04514
	22933	AT2.p	NKT	ICAM1	ITGAL_ITGB2	0.00834936	0	ICAM1_ITGAL_ITGB2	ICAM1 - (ITGAL+ITGB2)	ICAM	Cell-Cell Contact	KEGG: hsa04514
	22934	AT2.AT1	NKT	ICAM1	ITGAL_ITGB2	0.0343405	0	ICAM1_ITGAL_ITGB2	ICAM1 - (ITGAL+ITGB2)	ICAM	Cell-Cell Contact	KEGG: hsa04514
	22935	AT1	NKT	ICAM1	ITGAL_ITGB2	0.0394201	0	ICAM1_ITGAL_ITGB2	ICAM1 - (ITGAL+ITGB2)	ICAM	Cell-Cell Contact	KEGG: hsa04514
	22936	IM	NKT	ICAM1	ITGAL_ITGB2	0.00550903	0	ICAM1_ITGAL_ITGB2	ICAM1 - (ITGAL+ITGB2)	ICAM	Cell-Cell Contact	KEGG: hsa04514
	22937	BrAS	NK	ICAM1	ITGAL_ITGB2	0.0124329	0	ICAM1_ITGAL_ITGB2	ICAM1 - (ITGAL+ITGB2)	ICAM	Cell-Cell Contact	KEGG: hsa04514
	22938	BrAS.AT2	NK	ICAM1	ITGAL_ITGB2	0.0118556	0	ICAM1_ITGAL_ITGB2	ICAM1 - (ITGAL+ITGB2)	ICAM	Cell-Cell Contact	KEGG: hsa04514
	22939	AT2	NK	ICAM1	ITGAL_ITGB2	0.00886695	0	ICAM1_ITGAL_ITGB2	ICAM1 - (ITGAL+ITGB2)	ICAM	Cell-Cell Contact	KEGG: hsa04514
	22940	AT2.p	NK	ICAM1	ITGAL_ITGB2	0.00853145	0	ICAM1_ITGAL_ITGB2	ICAM1 - (ITGAL+ITGB2)	ICAM	Cell-Cell Contact	KEGG: hsa04514
	22941	AT2.AT1	NK	ICAM1	ITGAL_ITGB2	0.0350694	0	ICAM1_ITGAL_ITGB2	ICAM1 - (ITGAL+ITGB2)	ICAM	Cell-Cell Contact	KEGG: hsa04514
	22942	AT1	NK	ICAM1	ITGAL_ITGB2	0.0402523	0	ICAM1_ITGAL_ITGB2	ICAM1 - (ITGAL+ITGB2)	ICAM	Cell-Cell Contact	KEGG: hsa04514
	22943	IM	NK	ICAM1	ITGAL_ITGB2	0.00562953	0	ICAM1_ITGAL_ITGB2	ICAM1 - (ITGAL+ITGB2)	ICAM	Cell-Cell Contact	KEGG: hsa04514
	22944	CAP2	IVM	ICAM2	ITGAL_ITGB2	0.00524979	0	ICAM2_ITGAL_ITGB2	ICAM2 - (ITGAL+ITGB2)	ICAM	Cell-Cell Contact	KEGG: hsa04514
	22945	CAP2	cDC1	ICAM2	ITGAL_ITGB2	0.00448676	0	ICAM2_ITGAL_ITGB2	ICAM2 - (ITGAL+ITGB2)	ICAM	Cell-Cell Contact	KEGG: hsa04514
	22946	CAP2	pMON	ICAM2	ITGAL_ITGB2	0.00754949	0	ICAM2_ITGAL_ITGB2	ICAM2 - (ITGAL+ITGB2)	ICAM	Cell-Cell Contact	KEGG: hsa04514
	22947	CAP2	NKT	ICAM2	ITGAL_ITGB2	0.0140718	0	ICAM2_ITGAL_ITGB2	ICAM2 - (ITGAL+ITGB2)	ICAM	Cell-Cell Contact	KEGG: hsa04514
	22948	CAP2	NK	ICAM2	ITGAL_ITGB2	0.0143769	0	ICAM2_ITGAL_ITGB2	ICAM2 - (ITGAL+ITGB2)	ICAM	Cell-Cell Contact	KEGG: hsa04514
	22949	BrAS	IM.p	ICAM1	ITGAM_ITGB2	0.00467496	0	ICAM1_ITGAM_ITGB2	ICAM1 - (ITGAM+ITGB2)	ICAM	Cell-Cell Contact	KEGG: hsa04514
	22950	BrAS.AT2	IM.p	ICAM1	ITGAM_ITGB2	0.00445625	0	ICAM1_ITGAM_ITGB2	ICAM1 - (ITGAM+ITGB2)	ICAM	Cell-Cell Contact	KEGG: hsa04514
	22951	AT2	IM.p	ICAM1	ITGAM_ITGB2	0.00332661	0	ICAM1_ITGAM_ITGB2	ICAM1 - (ITGAM+ITGB2)	ICAM	Cell-Cell Contact	KEGG: hsa04514
	22952	AT2.p	IM.p	ICAM1	ITGAM_ITGB2	0.00320006	0	ICAM1_ITGAM_ITGB2	ICAM1 - (ITGAM+ITGB2)	ICAM	Cell-Cell Contact	KEGG: hsa04514
	22953	AT2.AT1	IM.p	ICAM1	ITGAM_ITGB2	0.0133779	0	ICAM1_ITGAM_ITGB2	ICAM1 - (ITGAM+ITGB2)	ICAM	Cell-Cell Contact	KEGG: hsa04514
	22954	AT1	IM.p	ICAM1	ITGAM_ITGB2	0.0154063	0	ICAM1_ITGAM_ITGB2	ICAM1 - (ITGAM+ITGB2)	ICAM	Cell-Cell Contact	KEGG: hsa04514
	22955	IM	IM.p	ICAM1	ITGAM_ITGB2	0.00210772	0	ICAM1_ITGAM_ITGB2	ICAM1 - (ITGAM+ITGB2)	ICAM	Cell-Cell Contact	KEGG: hsa04514
	22956	BrAS	cDC2	ICAM1	ITGAM_ITGB2	0.00497564	0	ICAM1_ITGAM_ITGB2	ICAM1 - (ITGAM+ITGB2)	ICAM	Cell-Cell Contact	KEGG: hsa04514
	22957	BrAS.AT2	cDC2	ICAM1	ITGAM_ITGB2	0.00474293	0	ICAM1_ITGAM_ITGB2	ICAM1 - (ITGAM+ITGB2)	ICAM	Cell-Cell Contact	KEGG: hsa04514
	22958	AT2	cDC2	ICAM1	ITGAM_ITGB2	0.00354088	0	ICAM1_ITGAM_ITGB2	ICAM1 - (ITGAM+ITGB2)	ICAM	Cell-Cell Contact	KEGG: hsa04514
	22959	AT2.p	cDC2	ICAM1	ITGAM_ITGB2	0.00340621	0	ICAM1_ITGAM_ITGB2	ICAM1 - (ITGAM+ITGB2)	ICAM	Cell-Cell Contact	KEGG: hsa04514
	22960	AT2.AT1	cDC2	ICAM1	ITGAM_ITGB2	0.0142304	0	ICAM1_ITGAM_ITGB2	ICAM1 - (ITGAM+ITGB2)	ICAM	Cell-Cell Contact	KEGG: hsa04514
	22961	AT1	cDC2	ICAM1	ITGAM_ITGB2	0.0163858	0	ICAM1_ITGAM_ITGB2	ICAM1 - (ITGAM+ITGB2)	ICAM	Cell-Cell Contact	KEGG: hsa04514
	22962	IM	cDC2	ICAM1	ITGAM_ITGB2	0.00224366	0	ICAM1_ITGAM_ITGB2	ICAM1 - (ITGAM+ITGB2)	ICAM	Cell-Cell Contact	KEGG: hsa04514
	22963	BrAS	pMON	ICAM1	ITGAM_ITGB2	0.00472645	0	ICAM1_ITGAM_ITGB2	ICAM1 - (ITGAM+ITGB2)	ICAM	Cell-Cell Contact	KEGG: hsa04514
	22964	BrAS.AT2	pMON	ICAM1	ITGAM_ITGB2	0.00450534	0	ICAM1_ITGAM_ITGB2	ICAM1 - (ITGAM+ITGB2)	ICAM	Cell-Cell Contact	KEGG: hsa04514
	22965	AT2	pMON	ICAM1	ITGAM_ITGB2	0.0033633	0	ICAM1_ITGAM_ITGB2	ICAM1 - (ITGAM+ITGB2)	ICAM	Cell-Cell Contact	KEGG: hsa04514
	22966	AT2.p	pMON	ICAM1	ITGAM_ITGB2	0.00323536	0	ICAM1_ITGAM_ITGB2	ICAM1 - (ITGAM+ITGB2)	ICAM	Cell-Cell Contact	KEGG: hsa04514
	22967	AT2.AT1	pMON	ICAM1	ITGAM_ITGB2	0.013524	0	ICAM1_ITGAM_ITGB2	ICAM1 - (ITGAM+ITGB2)	ICAM	Cell-Cell Contact	KEGG: hsa04514
	22968	AT1	pMON	ICAM1	ITGAM_ITGB2	0.0155741	0	ICAM1_ITGAM_ITGB2	ICAM1 - (ITGAM+ITGB2)	ICAM	Cell-Cell Contact	KEGG: hsa04514
	22969	IM	pMON	ICAM1	ITGAM_ITGB2	0.002131	0	ICAM1_ITGAM_ITGB2	ICAM1 - (ITGAM+ITGB2)	ICAM	Cell-Cell Contact	KEGG: hsa04514
	22970	BrAS	iMON	ICAM1	ITGAM_ITGB2	0.00565251	0	ICAM1_ITGAM_ITGB2	ICAM1 - (ITGAM+ITGB2)	ICAM	Cell-Cell Contact	KEGG: hsa04514
	22971	BrAS.AT2	iMON	ICAM1	ITGAM_ITGB2	0.00538831	0	ICAM1_ITGAM_ITGB2	ICAM1 - (ITGAM+ITGB2)	ICAM	Cell-Cell Contact	KEGG: hsa04514
	22972	AT2	iMON	ICAM1	ITGAM_ITGB2	0.00402336	0	ICAM1_ITGAM_ITGB2	ICAM1 - (ITGAM+ITGB2)	ICAM	Cell-Cell Contact	KEGG: hsa04514
	22973	AT2.p	iMON	ICAM1	ITGAM_ITGB2	0.00387041	0	ICAM1_ITGAM_ITGB2	ICAM1 - (ITGAM+ITGB2)	ICAM	Cell-Cell Contact	KEGG: hsa04514
	22974	AT2.AT1	iMON	ICAM1	ITGAM_ITGB2	0.0161458	0	ICAM1_ITGAM_ITGB2	ICAM1 - (ITGAM+ITGB2)	ICAM	Cell-Cell Contact	KEGG: hsa04514
	22975	AT1	iMON	ICAM1	ITGAM_ITGB2	0.0185859	0	ICAM1_ITGAM_ITGB2	ICAM1 - (ITGAM+ITGB2)	ICAM	Cell-Cell Contact	KEGG: hsa04514
	22976	IM	iMON	ICAM1	ITGAM_ITGB2	0.00254983	0	ICAM1_ITGAM_ITGB2	ICAM1 - (ITGAM+ITGB2)	ICAM	Cell-Cell Contact	KEGG: hsa04514
	22977	BrAS	NK	ICAM1	ITGAM_ITGB2	0.00577018	0	ICAM1_ITGAM_ITGB2	ICAM1 - (ITGAM+ITGB2)	ICAM	Cell-Cell Contact	KEGG: hsa04514
	22978	BrAS.AT2	NK	ICAM1	ITGAM_ITGB2	0.00550052	0	ICAM1_ITGAM_ITGB2	ICAM1 - (ITGAM+ITGB2)	ICAM	Cell-Cell Contact	KEGG: hsa04514
	22979	AT2	NK	ICAM1	ITGAM_ITGB2	0.00410725	0	ICAM1_ITGAM_ITGB2	ICAM1 - (ITGAM+ITGB2)	ICAM	Cell-Cell Contact	KEGG: hsa04514
	22980	AT2.p	NK	ICAM1	ITGAM_ITGB2	0.00395113	0	ICAM1_ITGAM_ITGB2	ICAM1 - (ITGAM+ITGB2)	ICAM	Cell-Cell Contact	KEGG: hsa04514
	22981	AT2.AT1	NK	ICAM1	ITGAM_ITGB2	0.0164783	0	ICAM1_ITGAM_ITGB2	ICAM1 - (ITGAM+ITGB2)	ICAM	Cell-Cell Contact	KEGG: hsa04514
	22982	AT1	NK	ICAM1	ITGAM_ITGB2	0.0189677	0	ICAM1_ITGAM_ITGB2	ICAM1 - (ITGAM+ITGB2)	ICAM	Cell-Cell Contact	KEGG: hsa04514
	22983	IM	NK	ICAM1	ITGAM_ITGB2	0.00260308	0	ICAM1_ITGAM_ITGB2	ICAM1 - (ITGAM+ITGB2)	ICAM	Cell-Cell Contact	KEGG: hsa04514
	22984	CAP2	IM.p	ICAM2	ITGAM_ITGB2	0.00541256	0	ICAM2_ITGAM_ITGB2	ICAM2 - (ITGAM+ITGB2)	ICAM	Cell-Cell Contact	KEGG: hsa04514
	22985	CAP2	cDC2	ICAM2	ITGAM_ITGB2	0.00576041	0	ICAM2_ITGAM_ITGB2	ICAM2 - (ITGAM+ITGB2)	ICAM	Cell-Cell Contact	KEGG: hsa04514
	22986	CAP2	pMON	ICAM2	ITGAM_ITGB2	0.00547213	0	ICAM2_ITGAM_ITGB2	ICAM2 - (ITGAM+ITGB2)	ICAM	Cell-Cell Contact	KEGG: hsa04514
	22987	CAP2	iMON	ICAM2	ITGAM_ITGB2	0.00654333	0	ICAM2_ITGAM_ITGB2	ICAM2 - (ITGAM+ITGB2)	ICAM	Cell-Cell Contact	KEGG: hsa04514
	22988	CAP2	NK	ICAM2	ITGAM_ITGB2	0.00667942	0	ICAM2_ITGAM_ITGB2	ICAM2 - (ITGAM+ITGB2)	ICAM	Cell-Cell Contact	KEGG: hsa04514
	22989	BrAS	AM	ICAM1	ITGAL	0.00363535	0	ICAM1_ITGAL	ICAM1 - ITGAL	ICAM	Cell-Cell Contact	PMID: 23602662
	22990	BrAS.AT2	AM	ICAM1	ITGAL	0.00346511	0	ICAM1_ITGAL	ICAM1 - ITGAL	ICAM	Cell-Cell Contact	PMID: 23602662
	22991	AT2	AM	ICAM1	ITGAL	0.00258607	0	ICAM1_ITGAL	ICAM1 - ITGAL	ICAM	Cell-Cell Contact	PMID: 23602662
	22992	AT2.p	AM	ICAM1	ITGAL	0.00248762	0	ICAM1_ITGAL	ICAM1 - ITGAL	ICAM	Cell-Cell Contact	PMID: 23602662
	22993	AT2.AT1	AM	ICAM1	ITGAL	0.0104233	0	ICAM1_ITGAL	ICAM1 - ITGAL	ICAM	Cell-Cell Contact	PMID: 23602662
	22994	AT1	AM	ICAM1	ITGAL	0.0120091	0	ICAM1_ITGAL	ICAM1 - ITGAL	ICAM	Cell-Cell Contact	PMID: 23602662
	22995	IM	AM	ICAM1	ITGAL	0.00163808	0	ICAM1_ITGAL	ICAM1 - ITGAL	ICAM	Cell-Cell Contact	PMID: 23602662
	22996	BrAS	IVM	ICAM1	ITGAL	0.00425225	0	ICAM1_ITGAL	ICAM1 - ITGAL	ICAM	Cell-Cell Contact	PMID: 23602662
	22997	BrAS.AT2	IVM	ICAM1	ITGAL	0.00405324	0	ICAM1_ITGAL	ICAM1 - ITGAL	ICAM	Cell-Cell Contact	PMID: 23602662
	22998	AT2	IVM	ICAM1	ITGAL	0.00302545	0	ICAM1_ITGAL	ICAM1 - ITGAL	ICAM	Cell-Cell Contact	PMID: 23602662
	22999	AT2.p	IVM	ICAM1	ITGAL	0.00291033	0	ICAM1_ITGAL	ICAM1 - ITGAL	ICAM	Cell-Cell Contact	PMID: 23602662
	23000	AT2.AT1	IVM	ICAM1	ITGAL	0.0121779	0	ICAM1_ITGAL	ICAM1 - ITGAL	ICAM	Cell-Cell Contact	PMID: 23602662
	23001	AT1	IVM	ICAM1	ITGAL	0.0140269	0	ICAM1_ITGAL	ICAM1 - ITGAL	ICAM	Cell-Cell Contact	PMID: 23602662
	23002	IM	IVM	ICAM1	ITGAL	0.0019167	0	ICAM1_ITGAL	ICAM1 - ITGAL	ICAM	Cell-Cell Contact	PMID: 23602662
	23003	BrAS	cDC1	ICAM1	ITGAL	0.00451241	0	ICAM1_ITGAL	ICAM1 - ITGAL	ICAM	Cell-Cell Contact	PMID: 23602662
	23004	BrAS.AT2	cDC1	ICAM1	ITGAL	0.00430127	0	ICAM1_ITGAL	ICAM1 - ITGAL	ICAM	Cell-Cell Contact	PMID: 23602662
	23005	AT2	cDC1	ICAM1	ITGAL	0.00321079	0	ICAM1_ITGAL	ICAM1 - ITGAL	ICAM	Cell-Cell Contact	PMID: 23602662
	23006	AT2.p	cDC1	ICAM1	ITGAL	0.00308864	0	ICAM1_ITGAL	ICAM1 - ITGAL	ICAM	Cell-Cell Contact	PMID: 23602662
	23007	AT2.AT1	cDC1	ICAM1	ITGAL	0.0129167	0	ICAM1_ITGAL	ICAM1 - ITGAL	ICAM	Cell-Cell Contact	PMID: 23602662
	23008	AT1	cDC1	ICAM1	ITGAL	0.0148762	0	ICAM1_ITGAL	ICAM1 - ITGAL	ICAM	Cell-Cell Contact	PMID: 23602662
	23009	IM	cDC1	ICAM1	ITGAL	0.00203426	0	ICAM1_ITGAL	ICAM1 - ITGAL	ICAM	Cell-Cell Contact	PMID: 23602662
	23010	BrAS	pMON	ICAM1	ITGAL	0.00790532	0	ICAM1_ITGAL	ICAM1 - ITGAL	ICAM	Cell-Cell Contact	PMID: 23602662
	23011	BrAS.AT2	pMON	ICAM1	ITGAL	0.00753663	0	ICAM1_ITGAL	ICAM1 - ITGAL	ICAM	Cell-Cell Contact	PMID: 23602662
	23012	AT2	pMON	ICAM1	ITGAL	0.00563055	0	ICAM1_ITGAL	ICAM1 - ITGAL	ICAM	Cell-Cell Contact	PMID: 23602662
	23013	AT2.p	pMON	ICAM1	ITGAL	0.00541683	0	ICAM1_ITGAL	ICAM1 - ITGAL	ICAM	Cell-Cell Contact	PMID: 23602662
	23014	AT2.AT1	pMON	ICAM1	ITGAL	0.0224861	0	ICAM1_ITGAL	ICAM1 - ITGAL	ICAM	Cell-Cell Contact	PMID: 23602662
	23015	AT1	pMON	ICAM1	ITGAL	0.0258593	0	ICAM1_ITGAL	ICAM1 - ITGAL	ICAM	Cell-Cell Contact	PMID: 23602662
	23016	IM	pMON	ICAM1	ITGAL	0.00357051	0	ICAM1_ITGAL	ICAM1 - ITGAL	ICAM	Cell-Cell Contact	PMID: 23602662
	23017	BrAS	CD4.T	ICAM1	ITGAL	0.00677234	0	ICAM1_ITGAL	ICAM1 - ITGAL	ICAM	Cell-Cell Contact	PMID: 23602662
	23018	BrAS.AT2	CD4.T	ICAM1	ITGAL	0.00645615	0	ICAM1_ITGAL	ICAM1 - ITGAL	ICAM	Cell-Cell Contact	PMID: 23602662
	23019	AT2	CD4.T	ICAM1	ITGAL	0.004822	0	ICAM1_ITGAL	ICAM1 - ITGAL	ICAM	Cell-Cell Contact	PMID: 23602662
	23020	AT2.p	CD4.T	ICAM1	ITGAL	0.00463883	0	ICAM1_ITGAL	ICAM1 - ITGAL	ICAM	Cell-Cell Contact	PMID: 23602662
	23021	AT2.AT1	CD4.T	ICAM1	ITGAL	0.0193041	0	ICAM1_ITGAL	ICAM1 - ITGAL	ICAM	Cell-Cell Contact	PMID: 23602662
	23022	AT1	CD4.T	ICAM1	ITGAL	0.0222107	0	ICAM1_ITGAL	ICAM1 - ITGAL	ICAM	Cell-Cell Contact	PMID: 23602662
	23023	IM	CD4.T	ICAM1	ITGAL	0.00305688	0	ICAM1_ITGAL	ICAM1 - ITGAL	ICAM	Cell-Cell Contact	PMID: 23602662
	23024	BrAS	CD8.T	ICAM1	ITGAL	0.00801471	0	ICAM1_ITGAL	ICAM1 - ITGAL	ICAM	Cell-Cell Contact	PMID: 23602662
	23025	BrAS.AT2	CD8.T	ICAM1	ITGAL	0.00764096	0	ICAM1_ITGAL	ICAM1 - ITGAL	ICAM	Cell-Cell Contact	PMID: 23602662
	23026	AT2	CD8.T	ICAM1	ITGAL	0.00570864	0	ICAM1_ITGAL	ICAM1 - ITGAL	ICAM	Cell-Cell Contact	PMID: 23602662
	23027	AT2.p	CD8.T	ICAM1	ITGAL	0.00549198	0	ICAM1_ITGAL	ICAM1 - ITGAL	ICAM	Cell-Cell Contact	PMID: 23602662
	23028	AT2.AT1	CD8.T	ICAM1	ITGAL	0.0227927	0	ICAM1_ITGAL	ICAM1 - ITGAL	ICAM	Cell-Cell Contact	PMID: 23602662
	23029	AT1	CD8.T	ICAM1	ITGAL	0.0262105	0	ICAM1_ITGAL	ICAM1 - ITGAL	ICAM	Cell-Cell Contact	PMID: 23602662
	23030	IM	CD8.T	ICAM1	ITGAL	0.00362014	0	ICAM1_ITGAL	ICAM1 - ITGAL	ICAM	Cell-Cell Contact	PMID: 23602662
	23031	BrAS	NKT	ICAM1	ITGAL	0.0249999	0	ICAM1_ITGAL	ICAM1 - ITGAL	ICAM	Cell-Cell Contact	PMID: 23602662
	23032	BrAS.AT2	NKT	ICAM1	ITGAL	0.0238532	0	ICAM1_ITGAL	ICAM1 - ITGAL	ICAM	Cell-Cell Contact	PMID: 23602662
	23033	AT2	NKT	ICAM1	ITGAL	0.0178949	0	ICAM1_ITGAL	ICAM1 - ITGAL	ICAM	Cell-Cell Contact	PMID: 23602662
	23034	AT2.p	NKT	ICAM1	ITGAL	0.0172237	0	ICAM1_ITGAL	ICAM1 - ITGAL	ICAM	Cell-Cell Contact	PMID: 23602662
	23035	AT2.AT1	NKT	ICAM1	ITGAL	0.0689203	0	ICAM1_ITGAL	ICAM1 - ITGAL	ICAM	Cell-Cell Contact	PMID: 23602662
	23036	AT1	NKT	ICAM1	ITGAL	0.0786981	0	ICAM1_ITGAL	ICAM1 - ITGAL	ICAM	Cell-Cell Contact	PMID: 23602662
	23037	IM	NKT	ICAM1	ITGAL	0.0113992	0	ICAM1_ITGAL	ICAM1 - ITGAL	ICAM	Cell-Cell Contact	PMID: 23602662
	23038	BrAS	NK	ICAM1	ITGAL	0.0240778	0	ICAM1_ITGAL	ICAM1 - ITGAL	ICAM	Cell-Cell Contact	PMID: 23602662
	23039	BrAS.AT2	NK	ICAM1	ITGAL	0.0229724	0	ICAM1_ITGAL	ICAM1 - ITGAL	ICAM	Cell-Cell Contact	PMID: 23602662
	23040	AT2	NK	ICAM1	ITGAL	0.0172302	0	ICAM1_ITGAL	ICAM1 - ITGAL	ICAM	Cell-Cell Contact	PMID: 23602662
	23041	AT2.p	NK	ICAM1	ITGAL	0.0165836	0	ICAM1_ITGAL	ICAM1 - ITGAL	ICAM	Cell-Cell Contact	PMID: 23602662
	23042	AT2.AT1	NK	ICAM1	ITGAL	0.0664887	0	ICAM1_ITGAL	ICAM1 - ITGAL	ICAM	Cell-Cell Contact	PMID: 23602662
	23043	AT1	NK	ICAM1	ITGAL	0.0759497	0	ICAM1_ITGAL	ICAM1 - ITGAL	ICAM	Cell-Cell Contact	PMID: 23602662
	23044	IM	NK	ICAM1	ITGAL	0.0109731	0	ICAM1_ITGAL	ICAM1 - ITGAL	ICAM	Cell-Cell Contact	PMID: 23602662
	23045	IVM	cDC1	ITGB2	CD226	0.0196446	0	ITGB2_CD226	ITGB2 - CD226	ITGB2	Cell-Cell Contact	KEGG: hsa04514
	23046	IM.p	cDC1	ITGB2	CD226	0.0181435	0	ITGB2_CD226	ITGB2 - CD226	ITGB2	Cell-Cell Contact	KEGG: hsa04514
	23047	cDC1	cDC1	ITGB2	CD226	0.013581	0	ITGB2_CD226	ITGB2 - CD226	ITGB2	Cell-Cell Contact	KEGG: hsa04514
	23048	cDC2	cDC1	ITGB2	CD226	0.020298	0	ITGB2_CD226	ITGB2 - CD226	ITGB2	Cell-Cell Contact	KEGG: hsa04514
	23049	pMON	cDC1	ITGB2	CD226	0.0218243	0	ITGB2_CD226	ITGB2 - CD226	ITGB2	Cell-Cell Contact	KEGG: hsa04514
	23050	iMON	cDC1	ITGB2	CD226	0.020435	0	ITGB2_CD226	ITGB2 - CD226	ITGB2	Cell-Cell Contact	KEGG: hsa04514
	23051	NKT	cDC1	ITGB2	CD226	0.0238271	0	ITGB2_CD226	ITGB2 - CD226	ITGB2	Cell-Cell Contact	KEGG: hsa04514
	23052	NK	cDC1	ITGB2	CD226	0.0258119	0	ITGB2_CD226	ITGB2 - CD226	ITGB2	Cell-Cell Contact	KEGG: hsa04514
	23053	IVM	CD4.T	ITGB2	CD226	0.00713707	0	ITGB2_CD226	ITGB2 - CD226	ITGB2	Cell-Cell Contact	KEGG: hsa04514
	23054	IM.p	CD4.T	ITGB2	CD226	0.00658531	0	ITGB2_CD226	ITGB2 - CD226	ITGB2	Cell-Cell Contact	KEGG: hsa04514
	23055	cDC1	CD4.T	ITGB2	CD226	0.00491477	0	ITGB2_CD226	ITGB2 - CD226	ITGB2	Cell-Cell Contact	KEGG: hsa04514
	23056	cDC2	CD4.T	ITGB2	CD226	0.0073776	0	ITGB2_CD226	ITGB2 - CD226	ITGB2	Cell-Cell Contact	KEGG: hsa04514
	23057	pMON	CD4.T	ITGB2	CD226	0.00794025	0	ITGB2_CD226	ITGB2 - CD226	ITGB2	Cell-Cell Contact	KEGG: hsa04514
	23058	iMON	CD4.T	ITGB2	CD226	0.00742806	0	ITGB2_CD226	ITGB2 - CD226	ITGB2	Cell-Cell Contact	KEGG: hsa04514
	23059	NKT	CD4.T	ITGB2	CD226	0.00868022	0	ITGB2_CD226	ITGB2 - CD226	ITGB2	Cell-Cell Contact	KEGG: hsa04514
	23060	NK	CD4.T	ITGB2	CD226	0.00941542	0	ITGB2_CD226	ITGB2 - CD226	ITGB2	Cell-Cell Contact	KEGG: hsa04514
	23061	IVM	CD8.T	ITGB2	CD226	0.00606519	0	ITGB2_CD226	ITGB2 - CD226	ITGB2	Cell-Cell Contact	KEGG: hsa04514
	23062	IM.p	CD8.T	ITGB2	CD226	0.00559583	0	ITGB2_CD226	ITGB2 - CD226	ITGB2	Cell-Cell Contact	KEGG: hsa04514
	23063	cDC1	CD8.T	ITGB2	CD226	0.00417524	0	ITGB2_CD226	ITGB2 - CD226	ITGB2	Cell-Cell Contact	KEGG: hsa04514
	23064	cDC2	CD8.T	ITGB2	CD226	0.00626982	0	ITGB2_CD226	ITGB2 - CD226	ITGB2	Cell-Cell Contact	KEGG: hsa04514
	23065	pMON	CD8.T	ITGB2	CD226	0.00674856	0	ITGB2_CD226	ITGB2 - CD226	ITGB2	Cell-Cell Contact	KEGG: hsa04514
	23066	iMON	CD8.T	ITGB2	CD226	0.00631276	0	ITGB2_CD226	ITGB2 - CD226	ITGB2	Cell-Cell Contact	KEGG: hsa04514
	23067	NKT	CD8.T	ITGB2	CD226	0.0073783	0	ITGB2_CD226	ITGB2 - CD226	ITGB2	Cell-Cell Contact	KEGG: hsa04514
	23068	NK	CD8.T	ITGB2	CD226	0.00800413	0	ITGB2_CD226	ITGB2 - CD226	ITGB2	Cell-Cell Contact	KEGG: hsa04514
	23069	IVM	NKT	ITGB2	CD226	0.00627915	0	ITGB2_CD226	ITGB2 - CD226	ITGB2	Cell-Cell Contact	KEGG: hsa04514
	23070	IM.p	NKT	ITGB2	CD226	0.00579333	0	ITGB2_CD226	ITGB2 - CD226	ITGB2	Cell-Cell Contact	KEGG: hsa04514
	23071	cDC1	NKT	ITGB2	CD226	0.00432282	0	ITGB2_CD226	ITGB2 - CD226	ITGB2	Cell-Cell Contact	KEGG: hsa04514
	23072	cDC2	NKT	ITGB2	CD226	0.00649095	0	ITGB2_CD226	ITGB2 - CD226	ITGB2	Cell-Cell Contact	KEGG: hsa04514
	23073	pMON	NKT	ITGB2	CD226	0.00698646	0	ITGB2_CD226	ITGB2 - CD226	ITGB2	Cell-Cell Contact	KEGG: hsa04514
	23074	iMON	NKT	ITGB2	CD226	0.00653539	0	ITGB2_CD226	ITGB2 - CD226	ITGB2	Cell-Cell Contact	KEGG: hsa04514
	23075	NKT	NKT	ITGB2	CD226	0.00763823	0	ITGB2_CD226	ITGB2 - CD226	ITGB2	Cell-Cell Contact	KEGG: hsa04514
	23076	NK	NKT	ITGB2	CD226	0.00828592	0	ITGB2_CD226	ITGB2 - CD226	ITGB2	Cell-Cell Contact	KEGG: hsa04514
	23077	IVM	NK	ITGB2	CD226	0.00709664	0	ITGB2_CD226	ITGB2 - CD226	ITGB2	Cell-Cell Contact	KEGG: hsa04514
	23078	IM.p	NK	ITGB2	CD226	0.00654799	0	ITGB2_CD226	ITGB2 - CD226	ITGB2	Cell-Cell Contact	KEGG: hsa04514
	23079	cDC1	NK	ITGB2	CD226	0.00488687	0	ITGB2_CD226	ITGB2 - CD226	ITGB2	Cell-Cell Contact	KEGG: hsa04514
	23080	cDC2	NK	ITGB2	CD226	0.00733582	0	ITGB2_CD226	ITGB2 - CD226	ITGB2	Cell-Cell Contact	KEGG: hsa04514
	23081	pMON	NK	ITGB2	CD226	0.00789531	0	ITGB2_CD226	ITGB2 - CD226	ITGB2	Cell-Cell Contact	KEGG: hsa04514
	23082	iMON	NK	ITGB2	CD226	0.007386	0	ITGB2_CD226	ITGB2 - CD226	ITGB2	Cell-Cell Contact	KEGG: hsa04514
	23083	NKT	NK	ITGB2	CD226	0.00863113	0	ITGB2_CD226	ITGB2 - CD226	ITGB2	Cell-Cell Contact	KEGG: hsa04514
	23084	NK	NK	ITGB2	CD226	0.00936221	0	ITGB2_CD226	ITGB2 - CD226	ITGB2	Cell-Cell Contact	KEGG: hsa04514
	23085	IVM	BrAS	ITGB2	ICAM1	0.0048349	0	ITGB2_ICAM1	ITGB2 - ICAM1	ITGB2	Cell-Cell Contact	KEGG: hsa04514
	23086	IM.p	BrAS	ITGB2	ICAM1	0.00446032	0	ITGB2_ICAM1	ITGB2 - ICAM1	ITGB2	Cell-Cell Contact	KEGG: hsa04514
	23087	cDC1	BrAS	ITGB2	ICAM1	0.00332703	0	ITGB2_ICAM1	ITGB2 - ICAM1	ITGB2	Cell-Cell Contact	KEGG: hsa04514
	23088	cDC2	BrAS	ITGB2	ICAM1	0.00499823	0	ITGB2_ICAM1	ITGB2 - ICAM1	ITGB2	Cell-Cell Contact	KEGG: hsa04514
	23089	pMON	BrAS	ITGB2	ICAM1	0.0053804	0	ITGB2_ICAM1	ITGB2 - ICAM1	ITGB2	Cell-Cell Contact	KEGG: hsa04514
	23090	iMON	BrAS	ITGB2	ICAM1	0.0050325	0	ITGB2_ICAM1	ITGB2 - ICAM1	ITGB2	Cell-Cell Contact	KEGG: hsa04514
	23091	NKT	BrAS	ITGB2	ICAM1	0.00588323	0	ITGB2_ICAM1	ITGB2 - ICAM1	ITGB2	Cell-Cell Contact	KEGG: hsa04514
	23092	NK	BrAS	ITGB2	ICAM1	0.00638306	0	ITGB2_ICAM1	ITGB2 - ICAM1	ITGB2	Cell-Cell Contact	KEGG: hsa04514
	23093	IVM	BrAS.AT2	ITGB2	ICAM1	0.00460874	0	ITGB2_ICAM1	ITGB2 - ICAM1	ITGB2	Cell-Cell Contact	KEGG: hsa04514
	23094	IM.p	BrAS.AT2	ITGB2	ICAM1	0.00425161	0	ITGB2_ICAM1	ITGB2 - ICAM1	ITGB2	Cell-Cell Contact	KEGG: hsa04514
	23095	cDC1	BrAS.AT2	ITGB2	ICAM1	0.00317118	0	ITGB2_ICAM1	ITGB2 - ICAM1	ITGB2	Cell-Cell Contact	KEGG: hsa04514
	23096	cDC2	BrAS.AT2	ITGB2	ICAM1	0.00476447	0	ITGB2_ICAM1	ITGB2 - ICAM1	ITGB2	Cell-Cell Contact	KEGG: hsa04514
	23097	pMON	BrAS.AT2	ITGB2	ICAM1	0.00512886	0	ITGB2_ICAM1	ITGB2 - ICAM1	ITGB2	Cell-Cell Contact	KEGG: hsa04514
	23098	iMON	BrAS.AT2	ITGB2	ICAM1	0.00479715	0	ITGB2_ICAM1	ITGB2 - ICAM1	ITGB2	Cell-Cell Contact	KEGG: hsa04514
	23099	NKT	BrAS.AT2	ITGB2	ICAM1	0.00560831	0	ITGB2_ICAM1	ITGB2 - ICAM1	ITGB2	Cell-Cell Contact	KEGG: hsa04514
	23100	NK	BrAS.AT2	ITGB2	ICAM1	0.00608493	0	ITGB2_ICAM1	ITGB2 - ICAM1	ITGB2	Cell-Cell Contact	KEGG: hsa04514
	23101	IVM	AT2	ITGB2	ICAM1	0.00344058	0	ITGB2_ICAM1	ITGB2 - ICAM1	ITGB2	Cell-Cell Contact	KEGG: hsa04514
	23102	IM.p	AT2	ITGB2	ICAM1	0.00317368	0	ITGB2_ICAM1	ITGB2 - ICAM1	ITGB2	Cell-Cell Contact	KEGG: hsa04514
	23103	cDC1	AT2	ITGB2	ICAM1	0.00236653	0	ITGB2_ICAM1	ITGB2 - ICAM1	ITGB2	Cell-Cell Contact	KEGG: hsa04514
	23104	cDC2	AT2	ITGB2	ICAM1	0.00355698	0	ITGB2_ICAM1	ITGB2 - ICAM1	ITGB2	Cell-Cell Contact	KEGG: hsa04514
	23105	pMON	AT2	ITGB2	ICAM1	0.00382938	0	ITGB2_ICAM1	ITGB2 - ICAM1	ITGB2	Cell-Cell Contact	KEGG: hsa04514
	23106	iMON	AT2	ITGB2	ICAM1	0.0035814	0	ITGB2_ICAM1	ITGB2 - ICAM1	ITGB2	Cell-Cell Contact	KEGG: hsa04514
	23107	NKT	AT2	ITGB2	ICAM1	0.00418786	0	ITGB2_ICAM1	ITGB2 - ICAM1	ITGB2	Cell-Cell Contact	KEGG: hsa04514
	23108	NK	AT2	ITGB2	ICAM1	0.00454431	0	ITGB2_ICAM1	ITGB2 - ICAM1	ITGB2	Cell-Cell Contact	KEGG: hsa04514
	23109	IVM	AT2.p	ITGB2	ICAM1	0.00330971	0	ITGB2_ICAM1	ITGB2 - ICAM1	ITGB2	Cell-Cell Contact	KEGG: hsa04514
	23110	IM.p	AT2.p	ITGB2	ICAM1	0.00305293	0	ITGB2_ICAM1	ITGB2 - ICAM1	ITGB2	Cell-Cell Contact	KEGG: hsa04514
	23111	cDC1	AT2.p	ITGB2	ICAM1	0.00227642	0	ITGB2_ICAM1	ITGB2 - ICAM1	ITGB2	Cell-Cell Contact	KEGG: hsa04514
	23112	cDC2	AT2.p	ITGB2	ICAM1	0.0034217	0	ITGB2_ICAM1	ITGB2 - ICAM1	ITGB2	Cell-Cell Contact	KEGG: hsa04514
	23113	pMON	AT2.p	ITGB2	ICAM1	0.00368377	0	ITGB2_ICAM1	ITGB2 - ICAM1	ITGB2	Cell-Cell Contact	KEGG: hsa04514
	23114	iMON	AT2.p	ITGB2	ICAM1	0.0034452	0	ITGB2_ICAM1	ITGB2 - ICAM1	ITGB2	Cell-Cell Contact	KEGG: hsa04514
	23115	NKT	AT2.p	ITGB2	ICAM1	0.00402868	0	ITGB2_ICAM1	ITGB2 - ICAM1	ITGB2	Cell-Cell Contact	KEGG: hsa04514
	23116	NK	AT2.p	ITGB2	ICAM1	0.00437165	0	ITGB2_ICAM1	ITGB2 - ICAM1	ITGB2	Cell-Cell Contact	KEGG: hsa04514
	23117	IVM	AT2.AT1	ITGB2	ICAM1	0.0138315	0	ITGB2_ICAM1	ITGB2 - ICAM1	ITGB2	Cell-Cell Contact	KEGG: hsa04514
	23118	IM.p	AT2.AT1	ITGB2	ICAM1	0.0127689	0	ITGB2_ICAM1	ITGB2 - ICAM1	ITGB2	Cell-Cell Contact	KEGG: hsa04514
	23119	cDC1	AT2.AT1	ITGB2	ICAM1	0.00954476	0	ITGB2_ICAM1	ITGB2 - ICAM1	ITGB2	Cell-Cell Contact	KEGG: hsa04514
	23120	cDC2	AT2.AT1	ITGB2	ICAM1	0.0142944	0	ITGB2_ICAM1	ITGB2 - ICAM1	ITGB2	Cell-Cell Contact	KEGG: hsa04514
	23121	pMON	AT2.AT1	ITGB2	ICAM1	0.0153764	0	ITGB2_ICAM1	ITGB2 - ICAM1	ITGB2	Cell-Cell Contact	KEGG: hsa04514
	23122	iMON	AT2.AT1	ITGB2	ICAM1	0.0143915	0	ITGB2_ICAM1	ITGB2 - ICAM1	ITGB2	Cell-Cell Contact	KEGG: hsa04514
	23123	NKT	AT2.AT1	ITGB2	ICAM1	0.0167976	0	ITGB2_ICAM1	ITGB2 - ICAM1	ITGB2	Cell-Cell Contact	KEGG: hsa04514
	23124	NK	AT2.AT1	ITGB2	ICAM1	0.0182077	0	ITGB2_ICAM1	ITGB2 - ICAM1	ITGB2	Cell-Cell Contact	KEGG: hsa04514
	23125	IVM	AT1	ITGB2	ICAM1	0.0159275	0	ITGB2_ICAM1	ITGB2 - ICAM1	ITGB2	Cell-Cell Contact	KEGG: hsa04514
	23126	IM.p	AT1	ITGB2	ICAM1	0.0147062	0	ITGB2_ICAM1	ITGB2 - ICAM1	ITGB2	Cell-Cell Contact	KEGG: hsa04514
	23127	cDC1	AT1	ITGB2	ICAM1	0.0109984	0	ITGB2_ICAM1	ITGB2 - ICAM1	ITGB2	Cell-Cell Contact	KEGG: hsa04514
	23128	cDC2	AT1	ITGB2	ICAM1	0.0164593	0	ITGB2_ICAM1	ITGB2 - ICAM1	ITGB2	Cell-Cell Contact	KEGG: hsa04514
	23129	pMON	AT1	ITGB2	ICAM1	0.0177023	0	ITGB2_ICAM1	ITGB2 - ICAM1	ITGB2	Cell-Cell Contact	KEGG: hsa04514
	23130	iMON	AT1	ITGB2	ICAM1	0.0165709	0	ITGB2_ICAM1	ITGB2 - ICAM1	ITGB2	Cell-Cell Contact	KEGG: hsa04514
	23131	NKT	AT1	ITGB2	ICAM1	0.0193342	0	ITGB2_ICAM1	ITGB2 - ICAM1	ITGB2	Cell-Cell Contact	KEGG: hsa04514
	23132	NK	AT1	ITGB2	ICAM1	0.0209528	0	ITGB2_ICAM1	ITGB2 - ICAM1	ITGB2	Cell-Cell Contact	KEGG: hsa04514
	23133	IVM	IM	ITGB2	ICAM1	0.00218003	0	ITGB2_ICAM1	ITGB2 - ICAM1	ITGB2	Cell-Cell Contact	KEGG: hsa04514
	23134	IM.p	IM	ITGB2	ICAM1	0.00201072	0	ITGB2_ICAM1	ITGB2 - ICAM1	ITGB2	Cell-Cell Contact	KEGG: hsa04514
	23135	cDC1	IM	ITGB2	ICAM1	0.00149889	0	ITGB2_ICAM1	ITGB2 - ICAM1	ITGB2	Cell-Cell Contact	KEGG: hsa04514
	23136	cDC2	IM	ITGB2	ICAM1	0.00225388	0	ITGB2_ICAM1	ITGB2 - ICAM1	ITGB2	Cell-Cell Contact	KEGG: hsa04514
	23137	pMON	IM	ITGB2	ICAM1	0.00242672	0	ITGB2_ICAM1	ITGB2 - ICAM1	ITGB2	Cell-Cell Contact	KEGG: hsa04514
	23138	iMON	IM	ITGB2	ICAM1	0.00226937	0	ITGB2_ICAM1	ITGB2 - ICAM1	ITGB2	Cell-Cell Contact	KEGG: hsa04514
	23139	NKT	IM	ITGB2	ICAM1	0.00265425	0	ITGB2_ICAM1	ITGB2 - ICAM1	ITGB2	Cell-Cell Contact	KEGG: hsa04514
	23140	NK	IM	ITGB2	ICAM1	0.00288054	0	ITGB2_ICAM1	ITGB2 - ICAM1	ITGB2	Cell-Cell Contact	KEGG: hsa04514
	23141	IVM	CAP2	ITGB2	ICAM2	0.00559759	0	ITGB2_ICAM2	ITGB2 - ICAM2	ITGB2	Cell-Cell Contact	KEGG: hsa04514
	23142	IM.p	CAP2	ITGB2	ICAM2	0.00516423	0	ITGB2_ICAM2	ITGB2 - ICAM2	ITGB2	Cell-Cell Contact	KEGG: hsa04514
	23143	cDC1	CAP2	ITGB2	ICAM2	0.00385278	0	ITGB2_ICAM2	ITGB2 - ICAM2	ITGB2	Cell-Cell Contact	KEGG: hsa04514
	23144	cDC2	CAP2	ITGB2	ICAM2	0.00578654	0	ITGB2_ICAM2	ITGB2 - ICAM2	ITGB2	Cell-Cell Contact	KEGG: hsa04514
	23145	pMON	CAP2	ITGB2	ICAM2	0.00622861	0	ITGB2_ICAM2	ITGB2 - ICAM2	ITGB2	Cell-Cell Contact	KEGG: hsa04514
	23146	iMON	CAP2	ITGB2	ICAM2	0.00582618	0	ITGB2_ICAM2	ITGB2 - ICAM2	ITGB2	Cell-Cell Contact	KEGG: hsa04514
	23147	NKT	CAP2	ITGB2	ICAM2	0.00681016	0	ITGB2_ICAM2	ITGB2 - ICAM2	ITGB2	Cell-Cell Contact	KEGG: hsa04514
	23148	NK	CAP2	ITGB2	ICAM2	0.00738815	0	ITGB2_ICAM2	ITGB2 - ICAM2	ITGB2	Cell-Cell Contact	KEGG: hsa04514
	23149	AEC	Basal	JAM2	ITGA3_ITGB1	0.0046929	0	JAM2_ITGA3_ITGB1	JAM2 - (ITGA3+ITGB1)	JAM	Cell-Cell Contact	PMID: 12070135
	23150	CAP1	Basal	JAM2	ITGA3_ITGB1	0.00308339	0	JAM2_ITGA3_ITGB1	JAM2 - (ITGA3+ITGB1)	JAM	Cell-Cell Contact	PMID: 12070135
	23151	PVEC	Basal	JAM2	ITGA3_ITGB1	0.00318458	0	JAM2_ITGA3_ITGB1	JAM2 - (ITGA3+ITGB1)	JAM	Cell-Cell Contact	PMID: 12070135
	23152	SVEC	Basal	JAM2	ITGA3_ITGB1	0.00361842	0	JAM2_ITGA3_ITGB1	JAM2 - (ITGA3+ITGB1)	JAM	Cell-Cell Contact	PMID: 12070135
	23153	AEC	Aw.Secretory	JAM2	ITGA3_ITGB1	0.00373294	0	JAM2_ITGA3_ITGB1	JAM2 - (ITGA3+ITGB1)	JAM	Cell-Cell Contact	PMID: 12070135
	23154	CAP1	Aw.Secretory	JAM2	ITGA3_ITGB1	0.00245185	0	JAM2_ITGA3_ITGB1	JAM2 - (ITGA3+ITGB1)	JAM	Cell-Cell Contact	PMID: 12070135
	23155	PVEC	Aw.Secretory	JAM2	ITGA3_ITGB1	0.00253237	0	JAM2_ITGA3_ITGB1	JAM2 - (ITGA3+ITGB1)	JAM	Cell-Cell Contact	PMID: 12070135
	23156	SVEC	Aw.Secretory	JAM2	ITGA3_ITGB1	0.00287762	0	JAM2_ITGA3_ITGB1	JAM2 - (ITGA3+ITGB1)	JAM	Cell-Cell Contact	PMID: 12070135
	23157	AEC	BrAS	JAM2	ITGA3_ITGB1	0.00524884	0	JAM2_ITGA3_ITGB1	JAM2 - (ITGA3+ITGB1)	JAM	Cell-Cell Contact	PMID: 12070135
	23158	CAP1	BrAS	JAM2	ITGA3_ITGB1	0.00344932	0	JAM2_ITGA3_ITGB1	JAM2 - (ITGA3+ITGB1)	JAM	Cell-Cell Contact	PMID: 12070135
	23159	PVEC	BrAS	JAM2	ITGA3_ITGB1	0.00356248	0	JAM2_ITGA3_ITGB1	JAM2 - (ITGA3+ITGB1)	JAM	Cell-Cell Contact	PMID: 12070135
	23160	SVEC	BrAS	JAM2	ITGA3_ITGB1	0.00404759	0	JAM2_ITGA3_ITGB1	JAM2 - (ITGA3+ITGB1)	JAM	Cell-Cell Contact	PMID: 12070135
	23161	AEC	BrAS.AT2	JAM2	ITGA3_ITGB1	0.00779294	0	JAM2_ITGA3_ITGB1	JAM2 - (ITGA3+ITGB1)	JAM	Cell-Cell Contact	PMID: 12070135
	23162	CAP1	BrAS.AT2	JAM2	ITGA3_ITGB1	0.00512569	0	JAM2_ITGA3_ITGB1	JAM2 - (ITGA3+ITGB1)	JAM	Cell-Cell Contact	PMID: 12070135
	23163	PVEC	BrAS.AT2	JAM2	ITGA3_ITGB1	0.00529356	0	JAM2_ITGA3_ITGB1	JAM2 - (ITGA3+ITGB1)	JAM	Cell-Cell Contact	PMID: 12070135
	23164	SVEC	BrAS.AT2	JAM2	ITGA3_ITGB1	0.00601297	0	JAM2_ITGA3_ITGB1	JAM2 - (ITGA3+ITGB1)	JAM	Cell-Cell Contact	PMID: 12070135
	23165	AEC	AT2	JAM2	ITGA3_ITGB1	0.00708608	0	JAM2_ITGA3_ITGB1	JAM2 - (ITGA3+ITGB1)	JAM	Cell-Cell Contact	PMID: 12070135
	23166	CAP1	AT2	JAM2	ITGA3_ITGB1	0.00465963	0	JAM2_ITGA3_ITGB1	JAM2 - (ITGA3+ITGB1)	JAM	Cell-Cell Contact	PMID: 12070135
	23167	PVEC	AT2	JAM2	ITGA3_ITGB1	0.00481231	0	JAM2_ITGA3_ITGB1	JAM2 - (ITGA3+ITGB1)	JAM	Cell-Cell Contact	PMID: 12070135
	23168	SVEC	AT2	JAM2	ITGA3_ITGB1	0.00546668	0	JAM2_ITGA3_ITGB1	JAM2 - (ITGA3+ITGB1)	JAM	Cell-Cell Contact	PMID: 12070135
	23169	AEC	AT2.p	JAM2	ITGA3_ITGB1	0.00994054	0	JAM2_ITGA3_ITGB1	JAM2 - (ITGA3+ITGB1)	JAM	Cell-Cell Contact	PMID: 12070135
	23170	CAP1	AT2.p	JAM2	ITGA3_ITGB1	0.00654309	0	JAM2_ITGA3_ITGB1	JAM2 - (ITGA3+ITGB1)	JAM	Cell-Cell Contact	PMID: 12070135
	23171	PVEC	AT2.p	JAM2	ITGA3_ITGB1	0.00675706	0	JAM2_ITGA3_ITGB1	JAM2 - (ITGA3+ITGB1)	JAM	Cell-Cell Contact	PMID: 12070135
	23172	SVEC	AT2.p	JAM2	ITGA3_ITGB1	0.00767384	0	JAM2_ITGA3_ITGB1	JAM2 - (ITGA3+ITGB1)	JAM	Cell-Cell Contact	PMID: 12070135
	23173	AEC	AT2.AT1	JAM2	ITGA3_ITGB1	0.0142005	0	JAM2_ITGA3_ITGB1	JAM2 - (ITGA3+ITGB1)	JAM	Cell-Cell Contact	PMID: 12070135
	23174	CAP1	AT2.AT1	JAM2	ITGA3_ITGB1	0.00936085	0	JAM2_ITGA3_ITGB1	JAM2 - (ITGA3+ITGB1)	JAM	Cell-Cell Contact	PMID: 12070135
	23175	PVEC	AT2.AT1	JAM2	ITGA3_ITGB1	0.00966607	0	JAM2_ITGA3_ITGB1	JAM2 - (ITGA3+ITGB1)	JAM	Cell-Cell Contact	PMID: 12070135
	23176	SVEC	AT2.AT1	JAM2	ITGA3_ITGB1	0.0109732	0	JAM2_ITGA3_ITGB1	JAM2 - (ITGA3+ITGB1)	JAM	Cell-Cell Contact	PMID: 12070135
	23177	AEC	AT1	JAM2	ITGA3_ITGB1	0.0107459	0	JAM2_ITGA3_ITGB1	JAM2 - (ITGA3+ITGB1)	JAM	Cell-Cell Contact	PMID: 12070135
	23178	CAP1	AT1	JAM2	ITGA3_ITGB1	0.00707513	0	JAM2_ITGA3_ITGB1	JAM2 - (ITGA3+ITGB1)	JAM	Cell-Cell Contact	PMID: 12070135
	23179	PVEC	AT1	JAM2	ITGA3_ITGB1	0.00730638	0	JAM2_ITGA3_ITGB1	JAM2 - (ITGA3+ITGB1)	JAM	Cell-Cell Contact	PMID: 12070135
	23180	SVEC	AT1	JAM2	ITGA3_ITGB1	0.00829706	0	JAM2_ITGA3_ITGB1	JAM2 - (ITGA3+ITGB1)	JAM	Cell-Cell Contact	PMID: 12070135
	23181	AEC	VSMC	JAM2	ITGA3_ITGB1	0.00559283	0	JAM2_ITGA3_ITGB1	JAM2 - (ITGA3+ITGB1)	JAM	Cell-Cell Contact	PMID: 12070135
	23182	CAP1	VSMC	JAM2	ITGA3_ITGB1	0.00367581	0	JAM2_ITGA3_ITGB1	JAM2 - (ITGA3+ITGB1)	JAM	Cell-Cell Contact	PMID: 12070135
	23183	PVEC	VSMC	JAM2	ITGA3_ITGB1	0.00379637	0	JAM2_ITGA3_ITGB1	JAM2 - (ITGA3+ITGB1)	JAM	Cell-Cell Contact	PMID: 12070135
	23184	SVEC	VSMC	JAM2	ITGA3_ITGB1	0.0043132	0	JAM2_ITGA3_ITGB1	JAM2 - (ITGA3+ITGB1)	JAM	Cell-Cell Contact	PMID: 12070135
	23185	AEC	CAP1	JAM2	ITGA3_ITGB1	0.00563802	0	JAM2_ITGA3_ITGB1	JAM2 - (ITGA3+ITGB1)	JAM	Cell-Cell Contact	PMID: 12070135
	23186	CAP1	CAP1	JAM2	ITGA3_ITGB1	0.00370557	0	JAM2_ITGA3_ITGB1	JAM2 - (ITGA3+ITGB1)	JAM	Cell-Cell Contact	PMID: 12070135
	23187	PVEC	CAP1	JAM2	ITGA3_ITGB1	0.00382711	0	JAM2_ITGA3_ITGB1	JAM2 - (ITGA3+ITGB1)	JAM	Cell-Cell Contact	PMID: 12070135
	23188	SVEC	CAP1	JAM2	ITGA3_ITGB1	0.0043481	0	JAM2_ITGA3_ITGB1	JAM2 - (ITGA3+ITGB1)	JAM	Cell-Cell Contact	PMID: 12070135
	23189	AEC	CAP2	JAM2	ITGA3_ITGB1	0.0117133	0	JAM2_ITGA3_ITGB1	JAM2 - (ITGA3+ITGB1)	JAM	Cell-Cell Contact	PMID: 12070135
	23190	CAP1	CAP2	JAM2	ITGA3_ITGB1	0.00771468	0	JAM2_ITGA3_ITGB1	JAM2 - (ITGA3+ITGB1)	JAM	Cell-Cell Contact	PMID: 12070135
	23191	PVEC	CAP2	JAM2	ITGA3_ITGB1	0.00796665	0	JAM2_ITGA3_ITGB1	JAM2 - (ITGA3+ITGB1)	JAM	Cell-Cell Contact	PMID: 12070135
	23192	SVEC	CAP2	JAM2	ITGA3_ITGB1	0.00904605	0	JAM2_ITGA3_ITGB1	JAM2 - (ITGA3+ITGB1)	JAM	Cell-Cell Contact	PMID: 12070135
	23193	AEC	Basal	JAM2	ITGAV_ITGB1	0.00427689	0	JAM2_ITGAV_ITGB1	JAM2 - (ITGAV+ITGB1)	JAM	Cell-Cell Contact	KEGG: hsa04514
	23194	CAP1	Basal	JAM2	ITGAV_ITGB1	0.00280965	0	JAM2_ITGAV_ITGB1	JAM2 - (ITGAV+ITGB1)	JAM	Cell-Cell Contact	KEGG: hsa04514
	23195	PVEC	Basal	JAM2	ITGAV_ITGB1	0.00290189	0	JAM2_ITGAV_ITGB1	JAM2 - (ITGAV+ITGB1)	JAM	Cell-Cell Contact	KEGG: hsa04514
	23196	SVEC	Basal	JAM2	ITGAV_ITGB1	0.00329734	0	JAM2_ITGAV_ITGB1	JAM2 - (ITGAV+ITGB1)	JAM	Cell-Cell Contact	KEGG: hsa04514
	23197	AEC	Serous	JAM2	ITGAV_ITGB1	0.00348335	0	JAM2_ITGAV_ITGB1	JAM2 - (ITGAV+ITGB1)	JAM	Cell-Cell Contact	KEGG: hsa04514
	23198	CAP1	Serous	JAM2	ITGAV_ITGB1	0.00228772	0	JAM2_ITGAV_ITGB1	JAM2 - (ITGAV+ITGB1)	JAM	Cell-Cell Contact	KEGG: hsa04514
	23199	PVEC	Serous	JAM2	ITGAV_ITGB1	0.00236286	0	JAM2_ITGAV_ITGB1	JAM2 - (ITGAV+ITGB1)	JAM	Cell-Cell Contact	KEGG: hsa04514
	23200	SVEC	Serous	JAM2	ITGAV_ITGB1	0.00268506	0	JAM2_ITGAV_ITGB1	JAM2 - (ITGAV+ITGB1)	JAM	Cell-Cell Contact	KEGG: hsa04514
	23201	AEC	Aw.Secretory	JAM2	ITGAV_ITGB1	0.00372809	0	JAM2_ITGAV_ITGB1	JAM2 - (ITGAV+ITGB1)	JAM	Cell-Cell Contact	KEGG: hsa04514
	23202	CAP1	Aw.Secretory	JAM2	ITGAV_ITGB1	0.00244866	0	JAM2_ITGAV_ITGB1	JAM2 - (ITGAV+ITGB1)	JAM	Cell-Cell Contact	KEGG: hsa04514
	23203	PVEC	Aw.Secretory	JAM2	ITGAV_ITGB1	0.00252908	0	JAM2_ITGAV_ITGB1	JAM2 - (ITGAV+ITGB1)	JAM	Cell-Cell Contact	KEGG: hsa04514
	23204	SVEC	Aw.Secretory	JAM2	ITGAV_ITGB1	0.00287387	0	JAM2_ITGAV_ITGB1	JAM2 - (ITGAV+ITGB1)	JAM	Cell-Cell Contact	KEGG: hsa04514
	23205	AEC	BrAS.AT2	JAM2	ITGAV_ITGB1	0.00420383	0	JAM2_ITGAV_ITGB1	JAM2 - (ITGAV+ITGB1)	JAM	Cell-Cell Contact	KEGG: hsa04514
	23206	CAP1	BrAS.AT2	JAM2	ITGAV_ITGB1	0.00276159	0	JAM2_ITGAV_ITGB1	JAM2 - (ITGAV+ITGB1)	JAM	Cell-Cell Contact	KEGG: hsa04514
	23207	PVEC	BrAS.AT2	JAM2	ITGAV_ITGB1	0.00285225	0	JAM2_ITGAV_ITGB1	JAM2 - (ITGAV+ITGB1)	JAM	Cell-Cell Contact	KEGG: hsa04514
	23208	SVEC	BrAS.AT2	JAM2	ITGAV_ITGB1	0.00324097	0	JAM2_ITGAV_ITGB1	JAM2 - (ITGAV+ITGB1)	JAM	Cell-Cell Contact	KEGG: hsa04514
	23209	AEC	AT2	JAM2	ITGAV_ITGB1	0.00342	0	JAM2_ITGAV_ITGB1	JAM2 - (ITGAV+ITGB1)	JAM	Cell-Cell Contact	KEGG: hsa04514
	23210	CAP1	AT2	JAM2	ITGAV_ITGB1	0.00224607	0	JAM2_ITGAV_ITGB1	JAM2 - (ITGAV+ITGB1)	JAM	Cell-Cell Contact	KEGG: hsa04514
	23211	PVEC	AT2	JAM2	ITGAV_ITGB1	0.00231985	0	JAM2_ITGAV_ITGB1	JAM2 - (ITGAV+ITGB1)	JAM	Cell-Cell Contact	KEGG: hsa04514
	23212	SVEC	AT2	JAM2	ITGAV_ITGB1	0.00263619	0	JAM2_ITGAV_ITGB1	JAM2 - (ITGAV+ITGB1)	JAM	Cell-Cell Contact	KEGG: hsa04514
	23213	AEC	AT2.p	JAM2	ITGAV_ITGB1	0.00589295	0	JAM2_ITGAV_ITGB1	JAM2 - (ITGAV+ITGB1)	JAM	Cell-Cell Contact	KEGG: hsa04514
	23214	CAP1	AT2.p	JAM2	ITGAV_ITGB1	0.00387346	0	JAM2_ITGAV_ITGB1	JAM2 - (ITGAV+ITGB1)	JAM	Cell-Cell Contact	KEGG: hsa04514
	23215	PVEC	AT2.p	JAM2	ITGAV_ITGB1	0.00400048	0	JAM2_ITGAV_ITGB1	JAM2 - (ITGAV+ITGB1)	JAM	Cell-Cell Contact	KEGG: hsa04514
	23216	SVEC	AT2.p	JAM2	ITGAV_ITGB1	0.00454496	0	JAM2_ITGAV_ITGB1	JAM2 - (ITGAV+ITGB1)	JAM	Cell-Cell Contact	KEGG: hsa04514
	23217	AEC	AT2.AT1	JAM2	ITGAV_ITGB1	0.00717126	0	JAM2_ITGAV_ITGB1	JAM2 - (ITGAV+ITGB1)	JAM	Cell-Cell Contact	KEGG: hsa04514
	23218	CAP1	AT2.AT1	JAM2	ITGAV_ITGB1	0.00471578	0	JAM2_ITGAV_ITGB1	JAM2 - (ITGAV+ITGB1)	JAM	Cell-Cell Contact	KEGG: hsa04514
	23219	PVEC	AT2.AT1	JAM2	ITGAV_ITGB1	0.00487029	0	JAM2_ITGAV_ITGB1	JAM2 - (ITGAV+ITGB1)	JAM	Cell-Cell Contact	KEGG: hsa04514
	23220	SVEC	AT2.AT1	JAM2	ITGAV_ITGB1	0.00553249	0	JAM2_ITGAV_ITGB1	JAM2 - (ITGAV+ITGB1)	JAM	Cell-Cell Contact	KEGG: hsa04514
	23221	AEC	AT1	JAM2	ITGAV_ITGB1	0.00477718	0	JAM2_ITGAV_ITGB1	JAM2 - (ITGAV+ITGB1)	JAM	Cell-Cell Contact	KEGG: hsa04514
	23222	CAP1	AT1	JAM2	ITGAV_ITGB1	0.00313885	0	JAM2_ITGAV_ITGB1	JAM2 - (ITGAV+ITGB1)	JAM	Cell-Cell Contact	KEGG: hsa04514
	23223	PVEC	AT1	JAM2	ITGAV_ITGB1	0.00324186	0	JAM2_ITGAV_ITGB1	JAM2 - (ITGAV+ITGB1)	JAM	Cell-Cell Contact	KEGG: hsa04514
	23224	SVEC	AT1	JAM2	ITGAV_ITGB1	0.00368347	0	JAM2_ITGAV_ITGB1	JAM2 - (ITGAV+ITGB1)	JAM	Cell-Cell Contact	KEGG: hsa04514
	23225	AEC	AdvFB.subpl	JAM2	ITGAV_ITGB1	0.00648408	0	JAM2_ITGAV_ITGB1	JAM2 - (ITGAV+ITGB1)	JAM	Cell-Cell Contact	KEGG: hsa04514
	23226	CAP1	AdvFB.subpl	JAM2	ITGAV_ITGB1	0.00426288	0	JAM2_ITGAV_ITGB1	JAM2 - (ITGAV+ITGB1)	JAM	Cell-Cell Contact	KEGG: hsa04514
	23227	PVEC	AdvFB.subpl	JAM2	ITGAV_ITGB1	0.00440262	0	JAM2_ITGAV_ITGB1	JAM2 - (ITGAV+ITGB1)	JAM	Cell-Cell Contact	KEGG: hsa04514
	23228	SVEC	AdvFB.subpl	JAM2	ITGAV_ITGB1	0.00500156	0	JAM2_ITGAV_ITGB1	JAM2 - (ITGAV+ITGB1)	JAM	Cell-Cell Contact	KEGG: hsa04514
	23229	AEC	ASMC	JAM2	ITGAV_ITGB1	0.00501665	0	JAM2_ITGAV_ITGB1	JAM2 - (ITGAV+ITGB1)	JAM	Cell-Cell Contact	KEGG: hsa04514
	23230	CAP1	ASMC	JAM2	ITGAV_ITGB1	0.00329647	0	JAM2_ITGAV_ITGB1	JAM2 - (ITGAV+ITGB1)	JAM	Cell-Cell Contact	KEGG: hsa04514
	23231	PVEC	ASMC	JAM2	ITGAV_ITGB1	0.00340464	0	JAM2_ITGAV_ITGB1	JAM2 - (ITGAV+ITGB1)	JAM	Cell-Cell Contact	KEGG: hsa04514
	23232	SVEC	ASMC	JAM2	ITGAV_ITGB1	0.00386834	0	JAM2_ITGAV_ITGB1	JAM2 - (ITGAV+ITGB1)	JAM	Cell-Cell Contact	KEGG: hsa04514
	23233	AEC	VSMC	JAM2	ITGAV_ITGB1	0.00617387	0	JAM2_ITGAV_ITGB1	JAM2 - (ITGAV+ITGB1)	JAM	Cell-Cell Contact	KEGG: hsa04514
	23234	CAP1	VSMC	JAM2	ITGAV_ITGB1	0.0040585	0	JAM2_ITGAV_ITGB1	JAM2 - (ITGAV+ITGB1)	JAM	Cell-Cell Contact	KEGG: hsa04514
	23235	PVEC	VSMC	JAM2	ITGAV_ITGB1	0.00419157	0	JAM2_ITGAV_ITGB1	JAM2 - (ITGAV+ITGB1)	JAM	Cell-Cell Contact	KEGG: hsa04514
	23236	SVEC	VSMC	JAM2	ITGAV_ITGB1	0.00476193	0	JAM2_ITGAV_ITGB1	JAM2 - (ITGAV+ITGB1)	JAM	Cell-Cell Contact	KEGG: hsa04514
	23237	AEC	AEC	JAM2	ITGAV_ITGB1	0.0104897	0	JAM2_ITGAV_ITGB1	JAM2 - (ITGAV+ITGB1)	JAM	Cell-Cell Contact	KEGG: hsa04514
	23238	CAP1	AEC	JAM2	ITGAV_ITGB1	0.00690587	0	JAM2_ITGAV_ITGB1	JAM2 - (ITGAV+ITGB1)	JAM	Cell-Cell Contact	KEGG: hsa04514
	23239	PVEC	AEC	JAM2	ITGAV_ITGB1	0.00713162	0	JAM2_ITGAV_ITGB1	JAM2 - (ITGAV+ITGB1)	JAM	Cell-Cell Contact	KEGG: hsa04514
	23240	SVEC	AEC	JAM2	ITGAV_ITGB1	0.0080988	0	JAM2_ITGAV_ITGB1	JAM2 - (ITGAV+ITGB1)	JAM	Cell-Cell Contact	KEGG: hsa04514
	23241	AEC	CAP1	JAM2	ITGAV_ITGB1	0.00772838	0	JAM2_ITGAV_ITGB1	JAM2 - (ITGAV+ITGB1)	JAM	Cell-Cell Contact	KEGG: hsa04514
	23242	CAP1	CAP1	JAM2	ITGAV_ITGB1	0.00508312	0	JAM2_ITGAV_ITGB1	JAM2 - (ITGAV+ITGB1)	JAM	Cell-Cell Contact	KEGG: hsa04514
	23243	PVEC	CAP1	JAM2	ITGAV_ITGB1	0.0052496	0	JAM2_ITGAV_ITGB1	JAM2 - (ITGAV+ITGB1)	JAM	Cell-Cell Contact	KEGG: hsa04514
	23244	SVEC	CAP1	JAM2	ITGAV_ITGB1	0.00596307	0	JAM2_ITGAV_ITGB1	JAM2 - (ITGAV+ITGB1)	JAM	Cell-Cell Contact	KEGG: hsa04514
	23245	AEC	CAP2	JAM2	ITGAV_ITGB1	0.00562758	0	JAM2_ITGAV_ITGB1	JAM2 - (ITGAV+ITGB1)	JAM	Cell-Cell Contact	KEGG: hsa04514
	23246	CAP1	CAP2	JAM2	ITGAV_ITGB1	0.00369869	0	JAM2_ITGAV_ITGB1	JAM2 - (ITGAV+ITGB1)	JAM	Cell-Cell Contact	KEGG: hsa04514
	23247	PVEC	CAP2	JAM2	ITGAV_ITGB1	0.00382	0	JAM2_ITGAV_ITGB1	JAM2 - (ITGAV+ITGB1)	JAM	Cell-Cell Contact	KEGG: hsa04514
	23248	SVEC	CAP2	JAM2	ITGAV_ITGB1	0.00434003	0	JAM2_ITGAV_ITGB1	JAM2 - (ITGAV+ITGB1)	JAM	Cell-Cell Contact	KEGG: hsa04514
	23249	AEC	PVEC	JAM2	ITGAV_ITGB1	0.00755164	0	JAM2_ITGAV_ITGB1	JAM2 - (ITGAV+ITGB1)	JAM	Cell-Cell Contact	KEGG: hsa04514
	23250	CAP1	PVEC	JAM2	ITGAV_ITGB1	0.00496656	0	JAM2_ITGAV_ITGB1	JAM2 - (ITGAV+ITGB1)	JAM	Cell-Cell Contact	KEGG: hsa04514
	23251	PVEC	PVEC	JAM2	ITGAV_ITGB1	0.00512925	0	JAM2_ITGAV_ITGB1	JAM2 - (ITGAV+ITGB1)	JAM	Cell-Cell Contact	KEGG: hsa04514
	23252	SVEC	PVEC	JAM2	ITGAV_ITGB1	0.00582646	0	JAM2_ITGAV_ITGB1	JAM2 - (ITGAV+ITGB1)	JAM	Cell-Cell Contact	KEGG: hsa04514
	23253	AEC	SVEC	JAM2	ITGAV_ITGB1	0.00586471	0	JAM2_ITGAV_ITGB1	JAM2 - (ITGAV+ITGB1)	JAM	Cell-Cell Contact	KEGG: hsa04514
	23254	CAP1	SVEC	JAM2	ITGAV_ITGB1	0.00385486	0	JAM2_ITGAV_ITGB1	JAM2 - (ITGAV+ITGB1)	JAM	Cell-Cell Contact	KEGG: hsa04514
	23255	PVEC	SVEC	JAM2	ITGAV_ITGB1	0.00398127	0	JAM2_ITGAV_ITGB1	JAM2 - (ITGAV+ITGB1)	JAM	Cell-Cell Contact	KEGG: hsa04514
	23256	SVEC	SVEC	JAM2	ITGAV_ITGB1	0.00452316	0	JAM2_ITGAV_ITGB1	JAM2 - (ITGAV+ITGB1)	JAM	Cell-Cell Contact	KEGG: hsa04514
	23257	AEC	LEC	JAM2	ITGAV_ITGB1	0.00582253	0	JAM2_ITGAV_ITGB1	JAM2 - (ITGAV+ITGB1)	JAM	Cell-Cell Contact	KEGG: hsa04514
	23258	CAP1	LEC	JAM2	ITGAV_ITGB1	0.00382708	0	JAM2_ITGAV_ITGB1	JAM2 - (ITGAV+ITGB1)	JAM	Cell-Cell Contact	KEGG: hsa04514
	23259	PVEC	LEC	JAM2	ITGAV_ITGB1	0.00395258	0	JAM2_ITGAV_ITGB1	JAM2 - (ITGAV+ITGB1)	JAM	Cell-Cell Contact	KEGG: hsa04514
	23260	SVEC	LEC	JAM2	ITGAV_ITGB1	0.00449058	0	JAM2_ITGAV_ITGB1	JAM2 - (ITGAV+ITGB1)	JAM	Cell-Cell Contact	KEGG: hsa04514
	23261	AEC	AM	JAM2	ITGAV_ITGB1	0.00491828	0	JAM2_ITGAV_ITGB1	JAM2 - (ITGAV+ITGB1)	JAM	Cell-Cell Contact	KEGG: hsa04514
	23262	CAP1	AM	JAM2	ITGAV_ITGB1	0.00323172	0	JAM2_ITGAV_ITGB1	JAM2 - (ITGAV+ITGB1)	JAM	Cell-Cell Contact	KEGG: hsa04514
	23263	PVEC	AM	JAM2	ITGAV_ITGB1	0.00333777	0	JAM2_ITGAV_ITGB1	JAM2 - (ITGAV+ITGB1)	JAM	Cell-Cell Contact	KEGG: hsa04514
	23264	SVEC	AM	JAM2	ITGAV_ITGB1	0.00379239	0	JAM2_ITGAV_ITGB1	JAM2 - (ITGAV+ITGB1)	JAM	Cell-Cell Contact	KEGG: hsa04514
	23265	AEC	IVM	JAM2	ITGAV_ITGB1	0.00482721	0	JAM2_ITGAV_ITGB1	JAM2 - (ITGAV+ITGB1)	JAM	Cell-Cell Contact	KEGG: hsa04514
	23266	CAP1	IVM	JAM2	ITGAV_ITGB1	0.00317178	0	JAM2_ITGAV_ITGB1	JAM2 - (ITGAV+ITGB1)	JAM	Cell-Cell Contact	KEGG: hsa04514
	23267	PVEC	IVM	JAM2	ITGAV_ITGB1	0.00327587	0	JAM2_ITGAV_ITGB1	JAM2 - (ITGAV+ITGB1)	JAM	Cell-Cell Contact	KEGG: hsa04514
	23268	SVEC	IVM	JAM2	ITGAV_ITGB1	0.0037221	0	JAM2_ITGAV_ITGB1	JAM2 - (ITGAV+ITGB1)	JAM	Cell-Cell Contact	KEGG: hsa04514
	23269	AEC	IM.p	JAM2	ITGAV_ITGB1	0.00540444	0	JAM2_ITGAV_ITGB1	JAM2 - (ITGAV+ITGB1)	JAM	Cell-Cell Contact	KEGG: hsa04514
	23270	CAP1	IM.p	JAM2	ITGAV_ITGB1	0.00355176	0	JAM2_ITGAV_ITGB1	JAM2 - (ITGAV+ITGB1)	JAM	Cell-Cell Contact	KEGG: hsa04514
	23271	PVEC	IM.p	JAM2	ITGAV_ITGB1	0.00366827	0	JAM2_ITGAV_ITGB1	JAM2 - (ITGAV+ITGB1)	JAM	Cell-Cell Contact	KEGG: hsa04514
	23272	SVEC	IM.p	JAM2	ITGAV_ITGB1	0.00416773	0	JAM2_ITGAV_ITGB1	JAM2 - (ITGAV+ITGB1)	JAM	Cell-Cell Contact	KEGG: hsa04514
	23273	AEC	cDC2	JAM2	ITGAV_ITGB1	0.0058578	0	JAM2_ITGAV_ITGB1	JAM2 - (ITGAV+ITGB1)	JAM	Cell-Cell Contact	KEGG: hsa04514
	23274	CAP1	cDC2	JAM2	ITGAV_ITGB1	0.00385031	0	JAM2_ITGAV_ITGB1	JAM2 - (ITGAV+ITGB1)	JAM	Cell-Cell Contact	KEGG: hsa04514
	23275	PVEC	cDC2	JAM2	ITGAV_ITGB1	0.00397657	0	JAM2_ITGAV_ITGB1	JAM2 - (ITGAV+ITGB1)	JAM	Cell-Cell Contact	KEGG: hsa04514
	23276	SVEC	cDC2	JAM2	ITGAV_ITGB1	0.00451782	0	JAM2_ITGAV_ITGB1	JAM2 - (ITGAV+ITGB1)	JAM	Cell-Cell Contact	KEGG: hsa04514
	23277	Basal	IM.p	JAM3	ITGAM_ITGB2	0.00402874	0	JAM3_ITGAM_ITGB2	JAM3 - (ITGAM+ITGB2)	JAM	Cell-Cell Contact	KEGG: hsa04514; PMID: 16118203, PMC2194005
	23278	PNEC	IM.p	JAM3	ITGAM_ITGB2	0.00327517	0	JAM3_ITGAM_ITGB2	JAM3 - (ITGAM+ITGB2)	JAM	Cell-Cell Contact	KEGG: hsa04514; PMID: 16118203, PMC2194005
	23279	AEC	IM.p	JAM3	ITGAM_ITGB2	0.00322746	0	JAM3_ITGAM_ITGB2	JAM3 - (ITGAM+ITGB2)	JAM	Cell-Cell Contact	KEGG: hsa04514; PMID: 16118203, PMC2194005
	23280	CAP1	IM.p	JAM3	ITGAM_ITGB2	0.00621733	0	JAM3_ITGAM_ITGB2	JAM3 - (ITGAM+ITGB2)	JAM	Cell-Cell Contact	KEGG: hsa04514; PMID: 16118203, PMC2194005
	23281	CAP2	IM.p	JAM3	ITGAM_ITGB2	0.00519403	0	JAM3_ITGAM_ITGB2	JAM3 - (ITGAM+ITGB2)	JAM	Cell-Cell Contact	KEGG: hsa04514; PMID: 16118203, PMC2194005
	23282	Basal	cDC2	JAM3	ITGAM_ITGB2	0.00428804	0	JAM3_ITGAM_ITGB2	JAM3 - (ITGAM+ITGB2)	JAM	Cell-Cell Contact	KEGG: hsa04514; PMID: 16118203, PMC2194005
	23283	PNEC	cDC2	JAM3	ITGAM_ITGB2	0.00348614	0	JAM3_ITGAM_ITGB2	JAM3 - (ITGAM+ITGB2)	JAM	Cell-Cell Contact	KEGG: hsa04514; PMID: 16118203, PMC2194005
	23284	AEC	cDC2	JAM3	ITGAM_ITGB2	0.00343536	0	JAM3_ITGAM_ITGB2	JAM3 - (ITGAM+ITGB2)	JAM	Cell-Cell Contact	KEGG: hsa04514; PMID: 16118203, PMC2194005
	23285	CAP1	cDC2	JAM3	ITGAM_ITGB2	0.00661656	0	JAM3_ITGAM_ITGB2	JAM3 - (ITGAM+ITGB2)	JAM	Cell-Cell Contact	KEGG: hsa04514; PMID: 16118203, PMC2194005
	23286	CAP2	cDC2	JAM3	ITGAM_ITGB2	0.00552792	0	JAM3_ITGAM_ITGB2	JAM3 - (ITGAM+ITGB2)	JAM	Cell-Cell Contact	KEGG: hsa04514; PMID: 16118203, PMC2194005
	23287	Basal	pMON	JAM3	ITGAM_ITGB2	0.00407314	0	JAM3_ITGAM_ITGB2	JAM3 - (ITGAM+ITGB2)	JAM	Cell-Cell Contact	KEGG: hsa04514; PMID: 16118203, PMC2194005
	23288	PNEC	pMON	JAM3	ITGAM_ITGB2	0.0033113	0	JAM3_ITGAM_ITGB2	JAM3 - (ITGAM+ITGB2)	JAM	Cell-Cell Contact	KEGG: hsa04514; PMID: 16118203, PMC2194005
	23289	AEC	pMON	JAM3	ITGAM_ITGB2	0.00326306	0	JAM3_ITGAM_ITGB2	JAM3 - (ITGAM+ITGB2)	JAM	Cell-Cell Contact	KEGG: hsa04514; PMID: 16118203, PMC2194005
	23290	CAP1	pMON	JAM3	ITGAM_ITGB2	0.00628571	0	JAM3_ITGAM_ITGB2	JAM3 - (ITGAM+ITGB2)	JAM	Cell-Cell Contact	KEGG: hsa04514; PMID: 16118203, PMC2194005
	23291	CAP2	pMON	JAM3	ITGAM_ITGB2	0.00525121	0	JAM3_ITGAM_ITGB2	JAM3 - (ITGAM+ITGB2)	JAM	Cell-Cell Contact	KEGG: hsa04514; PMID: 16118203, PMC2194005
	23292	Basal	iMON	JAM3	ITGAM_ITGB2	0.00487183	0	JAM3_ITGAM_ITGB2	JAM3 - (ITGAM+ITGB2)	JAM	Cell-Cell Contact	KEGG: hsa04514; PMID: 16118203, PMC2194005
	23293	PNEC	iMON	JAM3	ITGAM_ITGB2	0.00396119	0	JAM3_ITGAM_ITGB2	JAM3 - (ITGAM+ITGB2)	JAM	Cell-Cell Contact	KEGG: hsa04514; PMID: 16118203, PMC2194005
	23294	AEC	iMON	JAM3	ITGAM_ITGB2	0.00390352	0	JAM3_ITGAM_ITGB2	JAM3 - (ITGAM+ITGB2)	JAM	Cell-Cell Contact	KEGG: hsa04514; PMID: 16118203, PMC2194005
	23295	CAP1	iMON	JAM3	ITGAM_ITGB2	0.00751496	0	JAM3_ITGAM_ITGB2	JAM3 - (ITGAM+ITGB2)	JAM	Cell-Cell Contact	KEGG: hsa04514; PMID: 16118203, PMC2194005
	23296	CAP2	iMON	JAM3	ITGAM_ITGB2	0.00627944	0	JAM3_ITGAM_ITGB2	JAM3 - (ITGAM+ITGB2)	JAM	Cell-Cell Contact	KEGG: hsa04514; PMID: 16118203, PMC2194005
	23297	Basal	NK	JAM3	ITGAM_ITGB2	0.00497333	0	JAM3_ITGAM_ITGB2	JAM3 - (ITGAM+ITGB2)	JAM	Cell-Cell Contact	KEGG: hsa04514; PMID: 16118203, PMC2194005
	23298	PNEC	NK	JAM3	ITGAM_ITGB2	0.00404379	0	JAM3_ITGAM_ITGB2	JAM3 - (ITGAM+ITGB2)	JAM	Cell-Cell Contact	KEGG: hsa04514; PMID: 16118203, PMC2194005
	23299	AEC	NK	JAM3	ITGAM_ITGB2	0.00398492	0	JAM3_ITGAM_ITGB2	JAM3 - (ITGAM+ITGB2)	JAM	Cell-Cell Contact	KEGG: hsa04514; PMID: 16118203, PMC2194005
	23300	CAP1	NK	JAM3	ITGAM_ITGB2	0.00767111	0	JAM3_ITGAM_ITGB2	JAM3 - (ITGAM+ITGB2)	JAM	Cell-Cell Contact	KEGG: hsa04514; PMID: 16118203, PMC2194005
	23301	CAP2	NK	JAM3	ITGAM_ITGB2	0.00641008	0	JAM3_ITGAM_ITGB2	JAM3 - (ITGAM+ITGB2)	JAM	Cell-Cell Contact	KEGG: hsa04514; PMID: 16118203, PMC2194005
	23302	Multiciliated	IVM	F11R	ITGAL_ITGB2	0.00141706	0	JAM1_ITGAL_ITGB2	JAM1 - (ITGAL+ITGB2)	JAM	Cell-Cell Contact	PMID: 11812992
	23303	BrAS.AT2	IVM	F11R	ITGAL_ITGB2	0.00178423	0	JAM1_ITGAL_ITGB2	JAM1 - (ITGAL+ITGB2)	JAM	Cell-Cell Contact	PMID: 11812992
	23304	AT2.p	IVM	F11R	ITGAL_ITGB2	0.00185544	0	JAM1_ITGAL_ITGB2	JAM1 - (ITGAL+ITGB2)	JAM	Cell-Cell Contact	PMID: 11812992
	23305	AT2.AT1	IVM	F11R	ITGAL_ITGB2	0.00201954	0	JAM1_ITGAL_ITGB2	JAM1 - (ITGAL+ITGB2)	JAM	Cell-Cell Contact	PMID: 11812992
	23306	AT1	IVM	F11R	ITGAL_ITGB2	0.00285541	0	JAM1_ITGAL_ITGB2	JAM1 - (ITGAL+ITGB2)	JAM	Cell-Cell Contact	PMID: 11812992
	23307	Multiciliated	cDC1	F11R	ITGAL_ITGB2	0.00121042	0	JAM1_ITGAL_ITGB2	JAM1 - (ITGAL+ITGB2)	JAM	Cell-Cell Contact	PMID: 11812992
	23308	BrAS.AT2	cDC1	F11R	ITGAL_ITGB2	0.00152413	0	JAM1_ITGAL_ITGB2	JAM1 - (ITGAL+ITGB2)	JAM	Cell-Cell Contact	PMID: 11812992
	23309	AT2.p	cDC1	F11R	ITGAL_ITGB2	0.00158497	0	JAM1_ITGAL_ITGB2	JAM1 - (ITGAL+ITGB2)	JAM	Cell-Cell Contact	PMID: 11812992
	23310	AT2.AT1	cDC1	F11R	ITGAL_ITGB2	0.00172519	0	JAM1_ITGAL_ITGB2	JAM1 - (ITGAL+ITGB2)	JAM	Cell-Cell Contact	PMID: 11812992
	23311	AT1	cDC1	F11R	ITGAL_ITGB2	0.00243953	0	JAM1_ITGAL_ITGB2	JAM1 - (ITGAL+ITGB2)	JAM	Cell-Cell Contact	PMID: 11812992
	23312	Multiciliated	pMON	F11R	ITGAL_ITGB2	0.00204126	0	JAM1_ITGAL_ITGB2	JAM1 - (ITGAL+ITGB2)	JAM	Cell-Cell Contact	PMID: 11812992
	23313	BrAS.AT2	pMON	F11R	ITGAL_ITGB2	0.00256975	0	JAM1_ITGAL_ITGB2	JAM1 - (ITGAL+ITGB2)	JAM	Cell-Cell Contact	PMID: 11812992
	23314	AT2.p	pMON	F11R	ITGAL_ITGB2	0.00267222	0	JAM1_ITGAL_ITGB2	JAM1 - (ITGAL+ITGB2)	JAM	Cell-Cell Contact	PMID: 11812992
	23315	AT2.AT1	pMON	F11R	ITGAL_ITGB2	0.00290835	0	JAM1_ITGAL_ITGB2	JAM1 - (ITGAL+ITGB2)	JAM	Cell-Cell Contact	PMID: 11812992
	23316	AT1	pMON	F11R	ITGAL_ITGB2	0.00411057	0	JAM1_ITGAL_ITGB2	JAM1 - (ITGAL+ITGB2)	JAM	Cell-Cell Contact	PMID: 11812992
	23317	Multiciliated	NKT	F11R	ITGAL_ITGB2	0.00382311	0	JAM1_ITGAL_ITGB2	JAM1 - (ITGAL+ITGB2)	JAM	Cell-Cell Contact	PMID: 11812992
	23318	BrAS.AT2	NKT	F11R	ITGAL_ITGB2	0.0048107	0	JAM1_ITGAL_ITGB2	JAM1 - (ITGAL+ITGB2)	JAM	Cell-Cell Contact	PMID: 11812992
	23319	AT2.p	NKT	F11R	ITGAL_ITGB2	0.00500209	0	JAM1_ITGAL_ITGB2	JAM1 - (ITGAL+ITGB2)	JAM	Cell-Cell Contact	PMID: 11812992
	23320	AT2.AT1	NKT	F11R	ITGAL_ITGB2	0.00544296	0	JAM1_ITGAL_ITGB2	JAM1 - (ITGAL+ITGB2)	JAM	Cell-Cell Contact	PMID: 11812992
	23321	AT1	NKT	F11R	ITGAL_ITGB2	0.00768484	0	JAM1_ITGAL_ITGB2	JAM1 - (ITGAL+ITGB2)	JAM	Cell-Cell Contact	PMID: 11812992
	23322	Multiciliated	NK	F11R	ITGAL_ITGB2	0.00390688	0	JAM1_ITGAL_ITGB2	JAM1 - (ITGAL+ITGB2)	JAM	Cell-Cell Contact	PMID: 11812992
	23323	BrAS.AT2	NK	F11R	ITGAL_ITGB2	0.00491601	0	JAM1_ITGAL_ITGB2	JAM1 - (ITGAL+ITGB2)	JAM	Cell-Cell Contact	PMID: 11812992
	23324	AT2.p	NK	F11R	ITGAL_ITGB2	0.00511156	0	JAM1_ITGAL_ITGB2	JAM1 - (ITGAL+ITGB2)	JAM	Cell-Cell Contact	PMID: 11812992
	23325	AT2.AT1	NK	F11R	ITGAL_ITGB2	0.00556203	0	JAM1_ITGAL_ITGB2	JAM1 - (ITGAL+ITGB2)	JAM	Cell-Cell Contact	PMID: 11812992
	23326	AT1	NK	F11R	ITGAL_ITGB2	0.00785256	0	JAM1_ITGAL_ITGB2	JAM1 - (ITGAL+ITGB2)	JAM	Cell-Cell Contact	PMID: 11812992
	23327	AEC	Basal	JAM2	JAM3	0.00567864	0	JAM2_JAM3	JAM2 - JAM3	JAM	Cell-Cell Contact	PMC1237098; PMID: 11590146
	23328	CAP1	Basal	JAM2	JAM3	0.00373232	0	JAM2_JAM3	JAM2 - JAM3	JAM	Cell-Cell Contact	PMC1237098; PMID: 11590146
	23329	PVEC	Basal	JAM2	JAM3	0.00385473	0	JAM2_JAM3	JAM2 - JAM3	JAM	Cell-Cell Contact	PMC1237098; PMID: 11590146
	23330	SVEC	Basal	JAM2	JAM3	0.00437947	0	JAM2_JAM3	JAM2 - JAM3	JAM	Cell-Cell Contact	PMC1237098; PMID: 11590146
	23331	AEC	PNEC	JAM2	JAM3	0.0046179	0	JAM2_JAM3	JAM2 - JAM3	JAM	Cell-Cell Contact	PMC1237098; PMID: 11590146
	23332	CAP1	PNEC	JAM2	JAM3	0.00303403	0	JAM2_JAM3	JAM2 - JAM3	JAM	Cell-Cell Contact	PMC1237098; PMID: 11590146
	23333	PVEC	PNEC	JAM2	JAM3	0.00313361	0	JAM2_JAM3	JAM2 - JAM3	JAM	Cell-Cell Contact	PMC1237098; PMID: 11590146
	23334	SVEC	PNEC	JAM2	JAM3	0.00356053	0	JAM2_JAM3	JAM2 - JAM3	JAM	Cell-Cell Contact	PMC1237098; PMID: 11590146
	23335	AEC	AEC	JAM2	JAM3	0.00455071	0	JAM2_JAM3	JAM2 - JAM3	JAM	Cell-Cell Contact	PMC1237098; PMID: 11590146
	23336	CAP1	AEC	JAM2	JAM3	0.00298982	0	JAM2_JAM3	JAM2 - JAM3	JAM	Cell-Cell Contact	PMC1237098; PMID: 11590146
	23337	PVEC	AEC	JAM2	JAM3	0.00308795	0	JAM2_JAM3	JAM2 - JAM3	JAM	Cell-Cell Contact	PMC1237098; PMID: 11590146
	23338	SVEC	AEC	JAM2	JAM3	0.00350867	0	JAM2_JAM3	JAM2 - JAM3	JAM	Cell-Cell Contact	PMC1237098; PMID: 11590146
	23339	AEC	CAP1	JAM2	JAM3	0.00875566	0	JAM2_JAM3	JAM2 - JAM3	JAM	Cell-Cell Contact	PMC1237098; PMID: 11590146
	23340	CAP1	CAP1	JAM2	JAM3	0.00576082	0	JAM2_JAM3	JAM2 - JAM3	JAM	Cell-Cell Contact	PMC1237098; PMID: 11590146
	23341	PVEC	CAP1	JAM2	JAM3	0.00594936	0	JAM2_JAM3	JAM2 - JAM3	JAM	Cell-Cell Contact	PMC1237098; PMID: 11590146
	23342	SVEC	CAP1	JAM2	JAM3	0.00675729	0	JAM2_JAM3	JAM2 - JAM3	JAM	Cell-Cell Contact	PMC1237098; PMID: 11590146
	23343	AEC	CAP2	JAM2	JAM3	0.00731766	0	JAM2_JAM3	JAM2 - JAM3	JAM	Cell-Cell Contact	PMC1237098; PMID: 11590146
	23344	CAP1	CAP2	JAM2	JAM3	0.00481229	0	JAM2_JAM3	JAM2 - JAM3	JAM	Cell-Cell Contact	PMC1237098; PMID: 11590146
	23345	PVEC	CAP2	JAM2	JAM3	0.00496995	0	JAM2_JAM3	JAM2 - JAM3	JAM	Cell-Cell Contact	PMC1237098; PMID: 11590146
	23346	SVEC	CAP2	JAM2	JAM3	0.00564563	0	JAM2_JAM3	JAM2 - JAM3	JAM	Cell-Cell Contact	PMC1237098; PMID: 11590146
	23347	Multiciliated	Multiciliated	F11R	F11R	0.000541102	0	F11R_F11R	F11R - F11R	JAM	Cell-Cell Contact	KEGG: hsa04514
	23348	BrAS.AT2	Multiciliated	F11R	F11R	0.000681461	0	F11R_F11R	F11R - F11R	JAM	Cell-Cell Contact	KEGG: hsa04514
	23349	AT2.p	Multiciliated	F11R	F11R	0.000708688	0	F11R_F11R	F11R - F11R	JAM	Cell-Cell Contact	KEGG: hsa04514
	23350	AT2.AT1	Multiciliated	F11R	F11R	0.000771445	0	F11R_F11R	F11R - F11R	JAM	Cell-Cell Contact	KEGG: hsa04514
	23351	AT1	Multiciliated	F11R	F11R	0.0010913	0	F11R_F11R	F11R - F11R	JAM	Cell-Cell Contact	KEGG: hsa04514
	23352	Multiciliated	BrAS.AT2	F11R	F11R	0.000681461	0	F11R_F11R	F11R - F11R	JAM	Cell-Cell Contact	KEGG: hsa04514
	23353	BrAS.AT2	BrAS.AT2	F11R	F11R	0.000858197	0	F11R_F11R	F11R - F11R	JAM	Cell-Cell Contact	KEGG: hsa04514
	23354	AT2.p	BrAS.AT2	F11R	F11R	0.00089248	0	F11R_F11R	F11R - F11R	JAM	Cell-Cell Contact	KEGG: hsa04514
	23355	AT2.AT1	BrAS.AT2	F11R	F11R	0.000971495	0	F11R_F11R	F11R - F11R	JAM	Cell-Cell Contact	KEGG: hsa04514
	23356	AT1	BrAS.AT2	F11R	F11R	0.00137419	0	F11R_F11R	F11R - F11R	JAM	Cell-Cell Contact	KEGG: hsa04514
	23357	Multiciliated	AT2.p	F11R	F11R	0.000708688	0	F11R_F11R	F11R - F11R	JAM	Cell-Cell Contact	KEGG: hsa04514
	23358	BrAS.AT2	AT2.p	F11R	F11R	0.00089248	0	F11R_F11R	F11R - F11R	JAM	Cell-Cell Contact	KEGG: hsa04514
	23359	AT2.p	AT2.p	F11R	F11R	0.00092813	0	F11R_F11R	F11R - F11R	JAM	Cell-Cell Contact	KEGG: hsa04514
	23360	AT2.AT1	AT2.p	F11R	F11R	0.0010103	0	F11R_F11R	F11R - F11R	JAM	Cell-Cell Contact	KEGG: hsa04514
	23361	AT1	AT2.p	F11R	F11R	0.00142905	0	F11R_F11R	F11R - F11R	JAM	Cell-Cell Contact	KEGG: hsa04514
	23362	Multiciliated	AT2.AT1	F11R	F11R	0.000771445	0	F11R_F11R	F11R - F11R	JAM	Cell-Cell Contact	KEGG: hsa04514
	23363	BrAS.AT2	AT2.AT1	F11R	F11R	0.000971495	0	F11R_F11R	F11R - F11R	JAM	Cell-Cell Contact	KEGG: hsa04514
	23364	AT2.p	AT2.AT1	F11R	F11R	0.0010103	0	F11R_F11R	F11R - F11R	JAM	Cell-Cell Contact	KEGG: hsa04514
	23365	AT2.AT1	AT2.AT1	F11R	F11R	0.00109973	0	F11R_F11R	F11R - F11R	JAM	Cell-Cell Contact	KEGG: hsa04514
	23366	AT1	AT2.AT1	F11R	F11R	0.0015555	0	F11R_F11R	F11R - F11R	JAM	Cell-Cell Contact	KEGG: hsa04514
	23367	Multiciliated	AT1	F11R	F11R	0.0010913	0	F11R_F11R	F11R - F11R	JAM	Cell-Cell Contact	KEGG: hsa04514
	23368	BrAS.AT2	AT1	F11R	F11R	0.00137419	0	F11R_F11R	F11R - F11R	JAM	Cell-Cell Contact	KEGG: hsa04514
	23369	AT2.p	AT1	F11R	F11R	0.00142905	0	F11R_F11R	F11R - F11R	JAM	Cell-Cell Contact	KEGG: hsa04514
	23370	AT2.AT1	AT1	F11R	F11R	0.0015555	0	F11R_F11R	F11R - F11R	JAM	Cell-Cell Contact	KEGG: hsa04514
	23371	AT1	AT1	F11R	F11R	0.00219973	0	F11R_F11R	F11R - F11R	JAM	Cell-Cell Contact	KEGG: hsa04514
	23372	Multiciliated	AEC	F11R	JAM2	0.00206175	0	F11R_JAM2	F11R - JAM2	JAM	Cell-Cell Contact	KEGG: hsa04514
	23373	BrAS.AT2	AEC	F11R	JAM2	0.00259553	0	F11R_JAM2	F11R - JAM2	JAM	Cell-Cell Contact	KEGG: hsa04514
	23374	AT2.p	AEC	F11R	JAM2	0.00269903	0	F11R_JAM2	F11R - JAM2	JAM	Cell-Cell Contact	KEGG: hsa04514
	23375	AT2.AT1	AEC	F11R	JAM2	0.00293751	0	F11R_JAM2	F11R - JAM2	JAM	Cell-Cell Contact	KEGG: hsa04514
	23376	AT1	AEC	F11R	JAM2	0.00415174	0	F11R_JAM2	F11R - JAM2	JAM	Cell-Cell Contact	KEGG: hsa04514
	23377	Multiciliated	CAP1	F11R	JAM2	0.00135341	0	F11R_JAM2	F11R - JAM2	JAM	Cell-Cell Contact	KEGG: hsa04514
	23378	BrAS.AT2	CAP1	F11R	JAM2	0.00170412	0	F11R_JAM2	F11R - JAM2	JAM	Cell-Cell Contact	KEGG: hsa04514
	23379	AT2.p	CAP1	F11R	JAM2	0.00177213	0	F11R_JAM2	F11R - JAM2	JAM	Cell-Cell Contact	KEGG: hsa04514
	23380	AT2.AT1	CAP1	F11R	JAM2	0.00192888	0	F11R_JAM2	F11R - JAM2	JAM	Cell-Cell Contact	KEGG: hsa04514
	23381	AT1	CAP1	F11R	JAM2	0.00272732	0	F11R_JAM2	F11R - JAM2	JAM	Cell-Cell Contact	KEGG: hsa04514
	23382	Multiciliated	PVEC	F11R	JAM2	0.00139791	0	F11R_JAM2	F11R - JAM2	JAM	Cell-Cell Contact	KEGG: hsa04514
	23383	BrAS.AT2	PVEC	F11R	JAM2	0.00176012	0	F11R_JAM2	F11R - JAM2	JAM	Cell-Cell Contact	KEGG: hsa04514
	23384	AT2.p	PVEC	F11R	JAM2	0.00183037	0	F11R_JAM2	F11R - JAM2	JAM	Cell-Cell Contact	KEGG: hsa04514
	23385	AT2.AT1	PVEC	F11R	JAM2	0.00199226	0	F11R_JAM2	F11R - JAM2	JAM	Cell-Cell Contact	KEGG: hsa04514
	23386	AT1	PVEC	F11R	JAM2	0.00281686	0	F11R_JAM2	F11R - JAM2	JAM	Cell-Cell Contact	KEGG: hsa04514
	23387	Multiciliated	SVEC	F11R	JAM2	0.00158873	0	F11R_JAM2	F11R - JAM2	JAM	Cell-Cell Contact	KEGG: hsa04514
	23388	BrAS.AT2	SVEC	F11R	JAM2	0.0020003	0	F11R_JAM2	F11R - JAM2	JAM	Cell-Cell Contact	KEGG: hsa04514
	23389	AT2.p	SVEC	F11R	JAM2	0.00208011	0	F11R_JAM2	F11R - JAM2	JAM	Cell-Cell Contact	KEGG: hsa04514
	23390	AT2.AT1	SVEC	F11R	JAM2	0.00226403	0	F11R_JAM2	F11R - JAM2	JAM	Cell-Cell Contact	KEGG: hsa04514
	23391	AT1	SVEC	F11R	JAM2	0.00320077	0	F11R_JAM2	F11R - JAM2	JAM	Cell-Cell Contact	KEGG: hsa04514
	23392	Multiciliated	Basal	F11R	JAM3	0.00149434	0	F11R_JAM3	F11R - JAM3	JAM	Cell-Cell Contact	KEGG: hsa04514
	23393	BrAS.AT2	Basal	F11R	JAM3	0.0018815	0	F11R_JAM3	F11R - JAM3	JAM	Cell-Cell Contact	KEGG: hsa04514
	23394	AT2.p	Basal	F11R	JAM3	0.00195658	0	F11R_JAM3	F11R - JAM3	JAM	Cell-Cell Contact	KEGG: hsa04514
	23395	AT2.AT1	Basal	F11R	JAM3	0.00212961	0	F11R_JAM3	F11R - JAM3	JAM	Cell-Cell Contact	KEGG: hsa04514
	23396	AT1	Basal	F11R	JAM3	0.0030109	0	F11R_JAM3	F11R - JAM3	JAM	Cell-Cell Contact	KEGG: hsa04514
	23397	Multiciliated	PNEC	F11R	JAM3	0.00121425	0	F11R_JAM3	F11R - JAM3	JAM	Cell-Cell Contact	KEGG: hsa04514
	23398	BrAS.AT2	PNEC	F11R	JAM3	0.00152896	0	F11R_JAM3	F11R - JAM3	JAM	Cell-Cell Contact	KEGG: hsa04514
	23399	AT2.p	PNEC	F11R	JAM3	0.00158999	0	F11R_JAM3	F11R - JAM3	JAM	Cell-Cell Contact	KEGG: hsa04514
	23400	AT2.AT1	PNEC	F11R	JAM3	0.00173065	0	F11R_JAM3	F11R - JAM3	JAM	Cell-Cell Contact	KEGG: hsa04514
	23401	AT1	PNEC	F11R	JAM3	0.00244725	0	F11R_JAM3	F11R - JAM3	JAM	Cell-Cell Contact	KEGG: hsa04514
	23402	Multiciliated	AEC	F11R	JAM3	0.00119653	0	F11R_JAM3	F11R - JAM3	JAM	Cell-Cell Contact	KEGG: hsa04514
	23403	BrAS.AT2	AEC	F11R	JAM3	0.00150664	0	F11R_JAM3	F11R - JAM3	JAM	Cell-Cell Contact	KEGG: hsa04514
	23404	AT2.p	AEC	F11R	JAM3	0.00156679	0	F11R_JAM3	F11R - JAM3	JAM	Cell-Cell Contact	KEGG: hsa04514
	23405	AT2.AT1	AEC	F11R	JAM3	0.0017054	0	F11R_JAM3	F11R - JAM3	JAM	Cell-Cell Contact	KEGG: hsa04514
	23406	AT1	AEC	F11R	JAM3	0.00241157	0	F11R_JAM3	F11R - JAM3	JAM	Cell-Cell Contact	KEGG: hsa04514
	23407	Multiciliated	CAP1	F11R	JAM3	0.00230933	0	F11R_JAM3	F11R - JAM3	JAM	Cell-Cell Contact	KEGG: hsa04514
	23408	BrAS.AT2	CAP1	F11R	JAM3	0.00290703	0	F11R_JAM3	F11R - JAM3	JAM	Cell-Cell Contact	KEGG: hsa04514
	23409	AT2.p	CAP1	F11R	JAM3	0.00302291	0	F11R_JAM3	F11R - JAM3	JAM	Cell-Cell Contact	KEGG: hsa04514
	23410	AT2.AT1	CAP1	F11R	JAM3	0.00328992	0	F11R_JAM3	F11R - JAM3	JAM	Cell-Cell Contact	KEGG: hsa04514
	23411	AT1	CAP1	F11R	JAM3	0.00464913	0	F11R_JAM3	F11R - JAM3	JAM	Cell-Cell Contact	KEGG: hsa04514
	23412	Multiciliated	CAP2	F11R	JAM3	0.001928	0	F11R_JAM3	F11R - JAM3	JAM	Cell-Cell Contact	KEGG: hsa04514
	23413	BrAS.AT2	CAP2	F11R	JAM3	0.00242723	0	F11R_JAM3	F11R - JAM3	JAM	Cell-Cell Contact	KEGG: hsa04514
	23414	AT2.p	CAP2	F11R	JAM3	0.00252404	0	F11R_JAM3	F11R - JAM3	JAM	Cell-Cell Contact	KEGG: hsa04514
	23415	AT2.AT1	CAP2	F11R	JAM3	0.0027471	0	F11R_JAM3	F11R - JAM3	JAM	Cell-Cell Contact	KEGG: hsa04514
	23416	AT1	CAP2	F11R	JAM3	0.00388293	0	F11R_JAM3	F11R - JAM3	JAM	Cell-Cell Contact	KEGG: hsa04514
	23417	AEC	Multiciliated	JAM2	F11R	0.00206175	0	JAM2_F11R	JAM2 - F11R	JAM	Cell-Cell Contact	KEGG: hsa04514
	23418	CAP1	Multiciliated	JAM2	F11R	0.00135341	0	JAM2_F11R	JAM2 - F11R	JAM	Cell-Cell Contact	KEGG: hsa04514
	23419	PVEC	Multiciliated	JAM2	F11R	0.00139791	0	JAM2_F11R	JAM2 - F11R	JAM	Cell-Cell Contact	KEGG: hsa04514
	23420	SVEC	Multiciliated	JAM2	F11R	0.00158873	0	JAM2_F11R	JAM2 - F11R	JAM	Cell-Cell Contact	KEGG: hsa04514
	23421	AEC	BrAS.AT2	JAM2	F11R	0.00259553	0	JAM2_F11R	JAM2 - F11R	JAM	Cell-Cell Contact	KEGG: hsa04514
	23422	CAP1	BrAS.AT2	JAM2	F11R	0.00170412	0	JAM2_F11R	JAM2 - F11R	JAM	Cell-Cell Contact	KEGG: hsa04514
	23423	PVEC	BrAS.AT2	JAM2	F11R	0.00176012	0	JAM2_F11R	JAM2 - F11R	JAM	Cell-Cell Contact	KEGG: hsa04514
	23424	SVEC	BrAS.AT2	JAM2	F11R	0.0020003	0	JAM2_F11R	JAM2 - F11R	JAM	Cell-Cell Contact	KEGG: hsa04514
	23425	AEC	AT2.p	JAM2	F11R	0.00269903	0	JAM2_F11R	JAM2 - F11R	JAM	Cell-Cell Contact	KEGG: hsa04514
	23426	CAP1	AT2.p	JAM2	F11R	0.00177213	0	JAM2_F11R	JAM2 - F11R	JAM	Cell-Cell Contact	KEGG: hsa04514
	23427	PVEC	AT2.p	JAM2	F11R	0.00183037	0	JAM2_F11R	JAM2 - F11R	JAM	Cell-Cell Contact	KEGG: hsa04514
	23428	SVEC	AT2.p	JAM2	F11R	0.00208011	0	JAM2_F11R	JAM2 - F11R	JAM	Cell-Cell Contact	KEGG: hsa04514
	23429	AEC	AT2.AT1	JAM2	F11R	0.00293751	0	JAM2_F11R	JAM2 - F11R	JAM	Cell-Cell Contact	KEGG: hsa04514
	23430	CAP1	AT2.AT1	JAM2	F11R	0.00192888	0	JAM2_F11R	JAM2 - F11R	JAM	Cell-Cell Contact	KEGG: hsa04514
	23431	PVEC	AT2.AT1	JAM2	F11R	0.00199226	0	JAM2_F11R	JAM2 - F11R	JAM	Cell-Cell Contact	KEGG: hsa04514
	23432	SVEC	AT2.AT1	JAM2	F11R	0.00226403	0	JAM2_F11R	JAM2 - F11R	JAM	Cell-Cell Contact	KEGG: hsa04514
	23433	AEC	AT1	JAM2	F11R	0.00415174	0	JAM2_F11R	JAM2 - F11R	JAM	Cell-Cell Contact	KEGG: hsa04514
	23434	CAP1	AT1	JAM2	F11R	0.00272732	0	JAM2_F11R	JAM2 - F11R	JAM	Cell-Cell Contact	KEGG: hsa04514
	23435	PVEC	AT1	JAM2	F11R	0.00281686	0	JAM2_F11R	JAM2 - F11R	JAM	Cell-Cell Contact	KEGG: hsa04514
	23436	SVEC	AT1	JAM2	F11R	0.00320077	0	JAM2_F11R	JAM2 - F11R	JAM	Cell-Cell Contact	KEGG: hsa04514
	23437	AEC	AEC	JAM2	JAM2	0.00782238	0	JAM2_JAM2	JAM2 - JAM2	JAM	Cell-Cell Contact	KEGG: hsa04514
	23438	CAP1	AEC	JAM2	JAM2	0.0051451	0	JAM2_JAM2	JAM2 - JAM2	JAM	Cell-Cell Contact	KEGG: hsa04514
	23439	PVEC	AEC	JAM2	JAM2	0.0053136	0	JAM2_JAM2	JAM2 - JAM2	JAM	Cell-Cell Contact	KEGG: hsa04514
	23440	SVEC	AEC	JAM2	JAM2	0.00603573	0	JAM2_JAM2	JAM2 - JAM2	JAM	Cell-Cell Contact	KEGG: hsa04514
	23441	AEC	CAP1	JAM2	JAM2	0.0051451	0	JAM2_JAM2	JAM2 - JAM2	JAM	Cell-Cell Contact	KEGG: hsa04514
	23442	CAP1	CAP1	JAM2	JAM2	0.00338103	0	JAM2_JAM2	JAM2 - JAM2	JAM	Cell-Cell Contact	KEGG: hsa04514
	23443	PVEC	CAP1	JAM2	JAM2	0.00349196	0	JAM2_JAM2	JAM2 - JAM2	JAM	Cell-Cell Contact	KEGG: hsa04514
	23444	SVEC	CAP1	JAM2	JAM2	0.0039675	0	JAM2_JAM2	JAM2 - JAM2	JAM	Cell-Cell Contact	KEGG: hsa04514
	23445	AEC	PVEC	JAM2	JAM2	0.0053136	0	JAM2_JAM2	JAM2 - JAM2	JAM	Cell-Cell Contact	KEGG: hsa04514
	23446	CAP1	PVEC	JAM2	JAM2	0.00349196	0	JAM2_JAM2	JAM2 - JAM2	JAM	Cell-Cell Contact	KEGG: hsa04514
	23447	PVEC	PVEC	JAM2	JAM2	0.00360651	0	JAM2_JAM2	JAM2 - JAM2	JAM	Cell-Cell Contact	KEGG: hsa04514
	23448	SVEC	PVEC	JAM2	JAM2	0.0040976	0	JAM2_JAM2	JAM2 - JAM2	JAM	Cell-Cell Contact	KEGG: hsa04514
	23449	AEC	SVEC	JAM2	JAM2	0.00603573	0	JAM2_JAM2	JAM2 - JAM2	JAM	Cell-Cell Contact	KEGG: hsa04514
	23450	CAP1	SVEC	JAM2	JAM2	0.0039675	0	JAM2_JAM2	JAM2 - JAM2	JAM	Cell-Cell Contact	KEGG: hsa04514
	23451	PVEC	SVEC	JAM2	JAM2	0.0040976	0	JAM2_JAM2	JAM2 - JAM2	JAM	Cell-Cell Contact	KEGG: hsa04514
	23452	SVEC	SVEC	JAM2	JAM2	0.00465524	0	JAM2_JAM2	JAM2 - JAM2	JAM	Cell-Cell Contact	KEGG: hsa04514
	23453	Basal	Multiciliated	JAM3	F11R	0.00149434	0	JAM3_F11R	JAM3 - F11R	JAM	Cell-Cell Contact	KEGG: hsa04514
	23454	PNEC	Multiciliated	JAM3	F11R	0.00121425	0	JAM3_F11R	JAM3 - F11R	JAM	Cell-Cell Contact	KEGG: hsa04514
	23455	AEC	Multiciliated	JAM3	F11R	0.00119653	0	JAM3_F11R	JAM3 - F11R	JAM	Cell-Cell Contact	KEGG: hsa04514
	23456	CAP1	Multiciliated	JAM3	F11R	0.00230933	0	JAM3_F11R	JAM3 - F11R	JAM	Cell-Cell Contact	KEGG: hsa04514
	23457	CAP2	Multiciliated	JAM3	F11R	0.001928	0	JAM3_F11R	JAM3 - F11R	JAM	Cell-Cell Contact	KEGG: hsa04514
	23458	Basal	BrAS.AT2	JAM3	F11R	0.0018815	0	JAM3_F11R	JAM3 - F11R	JAM	Cell-Cell Contact	KEGG: hsa04514
	23459	PNEC	BrAS.AT2	JAM3	F11R	0.00152896	0	JAM3_F11R	JAM3 - F11R	JAM	Cell-Cell Contact	KEGG: hsa04514
	23460	AEC	BrAS.AT2	JAM3	F11R	0.00150664	0	JAM3_F11R	JAM3 - F11R	JAM	Cell-Cell Contact	KEGG: hsa04514
	23461	CAP1	BrAS.AT2	JAM3	F11R	0.00290703	0	JAM3_F11R	JAM3 - F11R	JAM	Cell-Cell Contact	KEGG: hsa04514
	23462	CAP2	BrAS.AT2	JAM3	F11R	0.00242723	0	JAM3_F11R	JAM3 - F11R	JAM	Cell-Cell Contact	KEGG: hsa04514
	23463	Basal	AT2.p	JAM3	F11R	0.00195658	0	JAM3_F11R	JAM3 - F11R	JAM	Cell-Cell Contact	KEGG: hsa04514
	23464	PNEC	AT2.p	JAM3	F11R	0.00158999	0	JAM3_F11R	JAM3 - F11R	JAM	Cell-Cell Contact	KEGG: hsa04514
	23465	AEC	AT2.p	JAM3	F11R	0.00156679	0	JAM3_F11R	JAM3 - F11R	JAM	Cell-Cell Contact	KEGG: hsa04514
	23466	CAP1	AT2.p	JAM3	F11R	0.00302291	0	JAM3_F11R	JAM3 - F11R	JAM	Cell-Cell Contact	KEGG: hsa04514
	23467	CAP2	AT2.p	JAM3	F11R	0.00252404	0	JAM3_F11R	JAM3 - F11R	JAM	Cell-Cell Contact	KEGG: hsa04514
	23468	Basal	AT2.AT1	JAM3	F11R	0.00212961	0	JAM3_F11R	JAM3 - F11R	JAM	Cell-Cell Contact	KEGG: hsa04514
	23469	PNEC	AT2.AT1	JAM3	F11R	0.00173065	0	JAM3_F11R	JAM3 - F11R	JAM	Cell-Cell Contact	KEGG: hsa04514
	23470	AEC	AT2.AT1	JAM3	F11R	0.0017054	0	JAM3_F11R	JAM3 - F11R	JAM	Cell-Cell Contact	KEGG: hsa04514
	23471	CAP1	AT2.AT1	JAM3	F11R	0.00328992	0	JAM3_F11R	JAM3 - F11R	JAM	Cell-Cell Contact	KEGG: hsa04514
	23472	CAP2	AT2.AT1	JAM3	F11R	0.0027471	0	JAM3_F11R	JAM3 - F11R	JAM	Cell-Cell Contact	KEGG: hsa04514
	23473	Basal	AT1	JAM3	F11R	0.0030109	0	JAM3_F11R	JAM3 - F11R	JAM	Cell-Cell Contact	KEGG: hsa04514
	23474	PNEC	AT1	JAM3	F11R	0.00244725	0	JAM3_F11R	JAM3 - F11R	JAM	Cell-Cell Contact	KEGG: hsa04514
	23475	AEC	AT1	JAM3	F11R	0.00241157	0	JAM3_F11R	JAM3 - F11R	JAM	Cell-Cell Contact	KEGG: hsa04514
	23476	CAP1	AT1	JAM3	F11R	0.00464913	0	JAM3_F11R	JAM3 - F11R	JAM	Cell-Cell Contact	KEGG: hsa04514
	23477	CAP2	AT1	JAM3	F11R	0.00388293	0	JAM3_F11R	JAM3 - F11R	JAM	Cell-Cell Contact	KEGG: hsa04514
	23478	Basal	AEC	JAM3	JAM2	0.00567864	0	JAM3_JAM2	JAM3 - JAM2	JAM	Cell-Cell Contact	KEGG: hsa04514
	23479	PNEC	AEC	JAM3	JAM2	0.0046179	0	JAM3_JAM2	JAM3 - JAM2	JAM	Cell-Cell Contact	KEGG: hsa04514
	23480	AEC	AEC	JAM3	JAM2	0.00455071	0	JAM3_JAM2	JAM3 - JAM2	JAM	Cell-Cell Contact	KEGG: hsa04514
	23481	CAP1	AEC	JAM3	JAM2	0.00875566	0	JAM3_JAM2	JAM3 - JAM2	JAM	Cell-Cell Contact	KEGG: hsa04514
	23482	CAP2	AEC	JAM3	JAM2	0.00731766	0	JAM3_JAM2	JAM3 - JAM2	JAM	Cell-Cell Contact	KEGG: hsa04514
	23483	Basal	CAP1	JAM3	JAM2	0.00373232	0	JAM3_JAM2	JAM3 - JAM2	JAM	Cell-Cell Contact	KEGG: hsa04514
	23484	PNEC	CAP1	JAM3	JAM2	0.00303403	0	JAM3_JAM2	JAM3 - JAM2	JAM	Cell-Cell Contact	KEGG: hsa04514
	23485	AEC	CAP1	JAM3	JAM2	0.00298982	0	JAM3_JAM2	JAM3 - JAM2	JAM	Cell-Cell Contact	KEGG: hsa04514
	23486	CAP1	CAP1	JAM3	JAM2	0.00576082	0	JAM3_JAM2	JAM3 - JAM2	JAM	Cell-Cell Contact	KEGG: hsa04514
	23487	CAP2	CAP1	JAM3	JAM2	0.00481229	0	JAM3_JAM2	JAM3 - JAM2	JAM	Cell-Cell Contact	KEGG: hsa04514
	23488	Basal	PVEC	JAM3	JAM2	0.00385473	0	JAM3_JAM2	JAM3 - JAM2	JAM	Cell-Cell Contact	KEGG: hsa04514
	23489	PNEC	PVEC	JAM3	JAM2	0.00313361	0	JAM3_JAM2	JAM3 - JAM2	JAM	Cell-Cell Contact	KEGG: hsa04514
	23490	AEC	PVEC	JAM3	JAM2	0.00308795	0	JAM3_JAM2	JAM3 - JAM2	JAM	Cell-Cell Contact	KEGG: hsa04514
	23491	CAP1	PVEC	JAM3	JAM2	0.00594936	0	JAM3_JAM2	JAM3 - JAM2	JAM	Cell-Cell Contact	KEGG: hsa04514
	23492	CAP2	PVEC	JAM3	JAM2	0.00496995	0	JAM3_JAM2	JAM3 - JAM2	JAM	Cell-Cell Contact	KEGG: hsa04514
	23493	Basal	SVEC	JAM3	JAM2	0.00437947	0	JAM3_JAM2	JAM3 - JAM2	JAM	Cell-Cell Contact	KEGG: hsa04514
	23494	PNEC	SVEC	JAM3	JAM2	0.00356053	0	JAM3_JAM2	JAM3 - JAM2	JAM	Cell-Cell Contact	KEGG: hsa04514
	23495	AEC	SVEC	JAM3	JAM2	0.00350867	0	JAM3_JAM2	JAM3 - JAM2	JAM	Cell-Cell Contact	KEGG: hsa04514
	23496	CAP1	SVEC	JAM3	JAM2	0.00675729	0	JAM3_JAM2	JAM3 - JAM2	JAM	Cell-Cell Contact	KEGG: hsa04514
	23497	CAP2	SVEC	JAM3	JAM2	0.00564563	0	JAM3_JAM2	JAM3 - JAM2	JAM	Cell-Cell Contact	KEGG: hsa04514
	23498	Basal	Basal	JAM3	JAM3	0.00411996	0	JAM3_JAM3	JAM3 - JAM3	JAM	Cell-Cell Contact	KEGG: hsa04514
	23499	PNEC	Basal	JAM3	JAM3	0.00334939	0	JAM3_JAM3	JAM3 - JAM3	JAM	Cell-Cell Contact	KEGG: hsa04514
	23500	AEC	Basal	JAM3	JAM3	0.0033006	0	JAM3_JAM3	JAM3 - JAM3	JAM	Cell-Cell Contact	KEGG: hsa04514
	23501	CAP1	Basal	JAM3	JAM3	0.0063578	0	JAM3_JAM3	JAM3 - JAM3	JAM	Cell-Cell Contact	KEGG: hsa04514
	23502	CAP2	Basal	JAM3	JAM3	0.0053115	0	JAM3_JAM3	JAM3 - JAM3	JAM	Cell-Cell Contact	KEGG: hsa04514
	23503	Basal	PNEC	JAM3	JAM3	0.00334939	0	JAM3_JAM3	JAM3 - JAM3	JAM	Cell-Cell Contact	KEGG: hsa04514
	23504	PNEC	PNEC	JAM3	JAM3	0.00272255	0	JAM3_JAM3	JAM3 - JAM3	JAM	Cell-Cell Contact	KEGG: hsa04514
	23505	AEC	PNEC	JAM3	JAM3	0.00268286	0	JAM3_JAM3	JAM3 - JAM3	JAM	Cell-Cell Contact	KEGG: hsa04514
	23506	CAP1	PNEC	JAM3	JAM3	0.00517084	0	JAM3_JAM3	JAM3 - JAM3	JAM	Cell-Cell Contact	KEGG: hsa04514
	23507	CAP2	PNEC	JAM3	JAM3	0.00431904	0	JAM3_JAM3	JAM3 - JAM3	JAM	Cell-Cell Contact	KEGG: hsa04514
	23508	Basal	AEC	JAM3	JAM3	0.0033006	0	JAM3_JAM3	JAM3 - JAM3	JAM	Cell-Cell Contact	KEGG: hsa04514
	23509	PNEC	AEC	JAM3	JAM3	0.00268286	0	JAM3_JAM3	JAM3 - JAM3	JAM	Cell-Cell Contact	KEGG: hsa04514
	23510	AEC	AEC	JAM3	JAM3	0.00264375	0	JAM3_JAM3	JAM3 - JAM3	JAM	Cell-Cell Contact	KEGG: hsa04514
	23511	CAP1	AEC	JAM3	JAM3	0.00509565	0	JAM3_JAM3	JAM3 - JAM3	JAM	Cell-Cell Contact	KEGG: hsa04514
	23512	CAP2	AEC	JAM3	JAM3	0.00425618	0	JAM3_JAM3	JAM3 - JAM3	JAM	Cell-Cell Contact	KEGG: hsa04514
	23513	Basal	CAP1	JAM3	JAM3	0.0063578	0	JAM3_JAM3	JAM3 - JAM3	JAM	Cell-Cell Contact	KEGG: hsa04514
	23514	PNEC	CAP1	JAM3	JAM3	0.00517084	0	JAM3_JAM3	JAM3 - JAM3	JAM	Cell-Cell Contact	KEGG: hsa04514
	23515	AEC	CAP1	JAM3	JAM3	0.00509565	0	JAM3_JAM3	JAM3 - JAM3	JAM	Cell-Cell Contact	KEGG: hsa04514
	23516	CAP1	CAP1	JAM3	JAM3	0.00979919	0	JAM3_JAM3	JAM3 - JAM3	JAM	Cell-Cell Contact	KEGG: hsa04514
	23517	CAP2	CAP1	JAM3	JAM3	0.00819122	0	JAM3_JAM3	JAM3 - JAM3	JAM	Cell-Cell Contact	KEGG: hsa04514
	23518	Basal	CAP2	JAM3	JAM3	0.0053115	0	JAM3_JAM3	JAM3 - JAM3	JAM	Cell-Cell Contact	KEGG: hsa04514
	23519	PNEC	CAP2	JAM3	JAM3	0.00431904	0	JAM3_JAM3	JAM3 - JAM3	JAM	Cell-Cell Contact	KEGG: hsa04514
	23520	AEC	CAP2	JAM3	JAM3	0.00425618	0	JAM3_JAM3	JAM3 - JAM3	JAM	Cell-Cell Contact	KEGG: hsa04514
	23521	CAP1	CAP2	JAM3	JAM3	0.00819122	0	JAM3_JAM3	JAM3 - JAM3	JAM	Cell-Cell Contact	KEGG: hsa04514
	23522	CAP2	CAP2	JAM3	JAM3	0.00684528	0	JAM3_JAM3	JAM3 - JAM3	JAM	Cell-Cell Contact	KEGG: hsa04514
	23523	AT2.p	IM	HLA-DPA1	CD4	0.00089028	0	HLA-DPA1_CD4	HLA-DPA1 - CD4	MHC-II	Cell-Cell Contact	KEGG: hsa04514
	23524	IVM	IM	HLA-DPA1	CD4	0.0133834	0	HLA-DPA1_CD4	HLA-DPA1 - CD4	MHC-II	Cell-Cell Contact	KEGG: hsa04514
	23525	IM	IM	HLA-DPA1	CD4	0.00234331	0	HLA-DPA1_CD4	HLA-DPA1 - CD4	MHC-II	Cell-Cell Contact	KEGG: hsa04514
	23526	IM.p	IM	HLA-DPA1	CD4	0.0031059	0	HLA-DPA1_CD4	HLA-DPA1 - CD4	MHC-II	Cell-Cell Contact	KEGG: hsa04514
	23527	cDC1	IM	HLA-DPA1	CD4	0.0145655	0	HLA-DPA1_CD4	HLA-DPA1 - CD4	MHC-II	Cell-Cell Contact	KEGG: hsa04514
	23528	cDC2	IM	HLA-DPA1	CD4	0.00483	0	HLA-DPA1_CD4	HLA-DPA1 - CD4	MHC-II	Cell-Cell Contact	KEGG: hsa04514
	23529	AT2.p	IM.p	HLA-DPA1	CD4	0.000720655	0	HLA-DPA1_CD4	HLA-DPA1 - CD4	MHC-II	Cell-Cell Contact	KEGG: hsa04514
	23530	IVM	IM.p	HLA-DPA1	CD4	0.0108594	0	HLA-DPA1_CD4	HLA-DPA1 - CD4	MHC-II	Cell-Cell Contact	KEGG: hsa04514
	23531	IM	IM.p	HLA-DPA1	CD4	0.00189737	0	HLA-DPA1_CD4	HLA-DPA1 - CD4	MHC-II	Cell-Cell Contact	KEGG: hsa04514
	23532	IM.p	IM.p	HLA-DPA1	CD4	0.00251519	0	HLA-DPA1_CD4	HLA-DPA1 - CD4	MHC-II	Cell-Cell Contact	KEGG: hsa04514
	23533	cDC1	IM.p	HLA-DPA1	CD4	0.0118212	0	HLA-DPA1_CD4	HLA-DPA1 - CD4	MHC-II	Cell-Cell Contact	KEGG: hsa04514
	23534	cDC2	IM.p	HLA-DPA1	CD4	0.00391268	0	HLA-DPA1_CD4	HLA-DPA1 - CD4	MHC-II	Cell-Cell Contact	KEGG: hsa04514
	23535	AT2.p	cDC2	HLA-DPA1	CD4	0.0007234	0	HLA-DPA1_CD4	HLA-DPA1 - CD4	MHC-II	Cell-Cell Contact	KEGG: hsa04514
	23536	IVM	cDC2	HLA-DPA1	CD4	0.0109003	0	HLA-DPA1_CD4	HLA-DPA1 - CD4	MHC-II	Cell-Cell Contact	KEGG: hsa04514
	23537	IM	cDC2	HLA-DPA1	CD4	0.00190459	0	HLA-DPA1_CD4	HLA-DPA1 - CD4	MHC-II	Cell-Cell Contact	KEGG: hsa04514
	23538	IM.p	cDC2	HLA-DPA1	CD4	0.00252476	0	HLA-DPA1_CD4	HLA-DPA1 - CD4	MHC-II	Cell-Cell Contact	KEGG: hsa04514
	23539	cDC1	cDC2	HLA-DPA1	CD4	0.0118657	0	HLA-DPA1_CD4	HLA-DPA1 - CD4	MHC-II	Cell-Cell Contact	KEGG: hsa04514
	23540	cDC2	cDC2	HLA-DPA1	CD4	0.00392754	0	HLA-DPA1_CD4	HLA-DPA1 - CD4	MHC-II	Cell-Cell Contact	KEGG: hsa04514
	23541	AT2.p	pMON	HLA-DPA1	CD4	0.000951734	0	HLA-DPA1_CD4	HLA-DPA1 - CD4	MHC-II	Cell-Cell Contact	KEGG: hsa04514
	23542	IVM	pMON	HLA-DPA1	CD4	0.0142949	0	HLA-DPA1_CD4	HLA-DPA1 - CD4	MHC-II	Cell-Cell Contact	KEGG: hsa04514
	23543	IM	pMON	HLA-DPA1	CD4	0.00250482	0	HLA-DPA1_CD4	HLA-DPA1 - CD4	MHC-II	Cell-Cell Contact	KEGG: hsa04514
	23544	IM.p	pMON	HLA-DPA1	CD4	0.00331978	0	HLA-DPA1_CD4	HLA-DPA1 - CD4	MHC-II	Cell-Cell Contact	KEGG: hsa04514
	23545	cDC1	pMON	HLA-DPA1	CD4	0.0155562	0	HLA-DPA1_CD4	HLA-DPA1 - CD4	MHC-II	Cell-Cell Contact	KEGG: hsa04514
	23546	cDC2	pMON	HLA-DPA1	CD4	0.00516201	0	HLA-DPA1_CD4	HLA-DPA1 - CD4	MHC-II	Cell-Cell Contact	KEGG: hsa04514
	23547	AT2.p	IM	HLA-DPB1	CD4	0.00123417	0	HLA-DPB1_CD4	HLA-DPB1 - CD4	MHC-II	Cell-Cell Contact	KEGG: hsa04514
	23548	AM	IM	HLA-DPB1	CD4	0.00337235	0	HLA-DPB1_CD4	HLA-DPB1 - CD4	MHC-II	Cell-Cell Contact	KEGG: hsa04514
	23549	IVM	IM	HLA-DPB1	CD4	0.0131156	0	HLA-DPB1_CD4	HLA-DPB1 - CD4	MHC-II	Cell-Cell Contact	KEGG: hsa04514
	23550	IM	IM	HLA-DPB1	CD4	0.00461639	0	HLA-DPB1_CD4	HLA-DPB1 - CD4	MHC-II	Cell-Cell Contact	KEGG: hsa04514
	23551	IM.p	IM	HLA-DPB1	CD4	0.00446036	0	HLA-DPB1_CD4	HLA-DPB1 - CD4	MHC-II	Cell-Cell Contact	KEGG: hsa04514
	23552	cDC1	IM	HLA-DPB1	CD4	0.0256268	0	HLA-DPB1_CD4	HLA-DPB1 - CD4	MHC-II	Cell-Cell Contact	KEGG: hsa04514
	23553	cDC2	IM	HLA-DPB1	CD4	0.0143898	0	HLA-DPB1_CD4	HLA-DPB1 - CD4	MHC-II	Cell-Cell Contact	KEGG: hsa04514
	23554	pMON	IM	HLA-DPB1	CD4	0.00382053	0	HLA-DPB1_CD4	HLA-DPB1 - CD4	MHC-II	Cell-Cell Contact	KEGG: hsa04514
	23555	B	IM	HLA-DPB1	CD4	0.00504894	0	HLA-DPB1_CD4	HLA-DPB1 - CD4	MHC-II	Cell-Cell Contact	KEGG: hsa04514
	23556	AT2.p	IM.p	HLA-DPB1	CD4	0.000999093	0	HLA-DPB1_CD4	HLA-DPB1 - CD4	MHC-II	Cell-Cell Contact	KEGG: hsa04514
	23557	AM	IM.p	HLA-DPB1	CD4	0.00273111	0	HLA-DPB1_CD4	HLA-DPB1 - CD4	MHC-II	Cell-Cell Contact	KEGG: hsa04514
	23558	IVM	IM.p	HLA-DPB1	CD4	0.0106415	0	HLA-DPB1_CD4	HLA-DPB1 - CD4	MHC-II	Cell-Cell Contact	KEGG: hsa04514
	23559	IM	IM.p	HLA-DPB1	CD4	0.00373949	0	HLA-DPB1_CD4	HLA-DPB1 - CD4	MHC-II	Cell-Cell Contact	KEGG: hsa04514
	23560	IM.p	IM.p	HLA-DPB1	CD4	0.00361299	0	HLA-DPB1_CD4	HLA-DPB1 - CD4	MHC-II	Cell-Cell Contact	KEGG: hsa04514
	23561	cDC1	IM.p	HLA-DPB1	CD4	0.0208425	0	HLA-DPB1_CD4	HLA-DPB1 - CD4	MHC-II	Cell-Cell Contact	KEGG: hsa04514
	23562	cDC2	IM.p	HLA-DPB1	CD4	0.0116782	0	HLA-DPB1_CD4	HLA-DPB1 - CD4	MHC-II	Cell-Cell Contact	KEGG: hsa04514
	23563	pMON	IM.p	HLA-DPB1	CD4	0.00309434	0	HLA-DPB1_CD4	HLA-DPB1 - CD4	MHC-II	Cell-Cell Contact	KEGG: hsa04514
	23564	B	IM.p	HLA-DPB1	CD4	0.00409021	0	HLA-DPB1_CD4	HLA-DPB1 - CD4	MHC-II	Cell-Cell Contact	KEGG: hsa04514
	23565	AT2.p	cDC2	HLA-DPB1	CD4	0.0010029	0	HLA-DPB1_CD4	HLA-DPB1 - CD4	MHC-II	Cell-Cell Contact	KEGG: hsa04514
	23566	AM	cDC2	HLA-DPB1	CD4	0.00274149	0	HLA-DPB1_CD4	HLA-DPB1 - CD4	MHC-II	Cell-Cell Contact	KEGG: hsa04514
	23567	IVM	cDC2	HLA-DPB1	CD4	0.0106817	0	HLA-DPB1_CD4	HLA-DPB1 - CD4	MHC-II	Cell-Cell Contact	KEGG: hsa04514
	23568	IM	cDC2	HLA-DPB1	CD4	0.00375369	0	HLA-DPB1_CD4	HLA-DPB1 - CD4	MHC-II	Cell-Cell Contact	KEGG: hsa04514
	23569	IM.p	cDC2	HLA-DPB1	CD4	0.00362671	0	HLA-DPB1_CD4	HLA-DPB1 - CD4	MHC-II	Cell-Cell Contact	KEGG: hsa04514
	23570	cDC1	cDC2	HLA-DPB1	CD4	0.0209203	0	HLA-DPB1_CD4	HLA-DPB1 - CD4	MHC-II	Cell-Cell Contact	KEGG: hsa04514
	23571	cDC2	cDC2	HLA-DPB1	CD4	0.0117222	0	HLA-DPB1_CD4	HLA-DPB1 - CD4	MHC-II	Cell-Cell Contact	KEGG: hsa04514
	23572	pMON	cDC2	HLA-DPB1	CD4	0.0031061	0	HLA-DPB1_CD4	HLA-DPB1 - CD4	MHC-II	Cell-Cell Contact	KEGG: hsa04514
	23573	B	cDC2	HLA-DPB1	CD4	0.00410574	0	HLA-DPB1_CD4	HLA-DPB1 - CD4	MHC-II	Cell-Cell Contact	KEGG: hsa04514
	23574	AT2.p	pMON	HLA-DPB1	CD4	0.00131934	0	HLA-DPB1_CD4	HLA-DPB1 - CD4	MHC-II	Cell-Cell Contact	KEGG: hsa04514
	23575	AM	pMON	HLA-DPB1	CD4	0.00360452	0	HLA-DPB1_CD4	HLA-DPB1 - CD4	MHC-II	Cell-Cell Contact	KEGG: hsa04514
	23576	IVM	pMON	HLA-DPB1	CD4	0.0140092	0	HLA-DPB1_CD4	HLA-DPB1 - CD4	MHC-II	Cell-Cell Contact	KEGG: hsa04514
	23577	IM	pMON	HLA-DPB1	CD4	0.00493379	0	HLA-DPB1_CD4	HLA-DPB1 - CD4	MHC-II	Cell-Cell Contact	KEGG: hsa04514
	23578	IM.p	pMON	HLA-DPB1	CD4	0.00476708	0	HLA-DPB1_CD4	HLA-DPB1 - CD4	MHC-II	Cell-Cell Contact	KEGG: hsa04514
	23579	cDC1	pMON	HLA-DPB1	CD4	0.0273491	0	HLA-DPB1_CD4	HLA-DPB1 - CD4	MHC-II	Cell-Cell Contact	KEGG: hsa04514
	23580	cDC2	pMON	HLA-DPB1	CD4	0.0153688	0	HLA-DPB1_CD4	HLA-DPB1 - CD4	MHC-II	Cell-Cell Contact	KEGG: hsa04514
	23581	pMON	pMON	HLA-DPB1	CD4	0.00408343	0	HLA-DPB1_CD4	HLA-DPB1 - CD4	MHC-II	Cell-Cell Contact	KEGG: hsa04514
	23582	B	pMON	HLA-DPB1	CD4	0.00539591	0	HLA-DPB1_CD4	HLA-DPB1 - CD4	MHC-II	Cell-Cell Contact	KEGG: hsa04514
	23583	AM	IM	HLA-DQA1	CD4	0.00219849	0	HLA-DQA1_CD4	HLA-DQA1 - CD4	MHC-II	Cell-Cell Contact	KEGG: hsa04514
	23584	IVM	IM	HLA-DQA1	CD4	0.00766713	0	HLA-DQA1_CD4	HLA-DQA1 - CD4	MHC-II	Cell-Cell Contact	KEGG: hsa04514
	23585	IM	IM	HLA-DQA1	CD4	0.00319017	0	HLA-DQA1_CD4	HLA-DQA1 - CD4	MHC-II	Cell-Cell Contact	KEGG: hsa04514
	23586	cDC1	IM	HLA-DQA1	CD4	0.0154626	0	HLA-DQA1_CD4	HLA-DQA1 - CD4	MHC-II	Cell-Cell Contact	KEGG: hsa04514
	23587	cDC2	IM	HLA-DQA1	CD4	0.00519603	0	HLA-DQA1_CD4	HLA-DQA1 - CD4	MHC-II	Cell-Cell Contact	KEGG: hsa04514
	23588	B	IM	HLA-DQA1	CD4	0.00453694	0	HLA-DQA1_CD4	HLA-DQA1 - CD4	MHC-II	Cell-Cell Contact	KEGG: hsa04514
	23589	AM	IM.p	HLA-DQA1	CD4	0.00178006	0	HLA-DQA1_CD4	HLA-DQA1 - CD4	MHC-II	Cell-Cell Contact	KEGG: hsa04514
	23590	IVM	IM.p	HLA-DQA1	CD4	0.00621435	0	HLA-DQA1_CD4	HLA-DQA1 - CD4	MHC-II	Cell-Cell Contact	KEGG: hsa04514
	23591	IM	IM.p	HLA-DQA1	CD4	0.00258348	0	HLA-DQA1_CD4	HLA-DQA1 - CD4	MHC-II	Cell-Cell Contact	KEGG: hsa04514
	23592	cDC1	IM.p	HLA-DQA1	CD4	0.0125514	0	HLA-DQA1_CD4	HLA-DQA1 - CD4	MHC-II	Cell-Cell Contact	KEGG: hsa04514
	23593	cDC2	IM.p	HLA-DQA1	CD4	0.00420949	0	HLA-DQA1_CD4	HLA-DQA1 - CD4	MHC-II	Cell-Cell Contact	KEGG: hsa04514
	23594	B	IM.p	HLA-DQA1	CD4	0.00367507	0	HLA-DQA1_CD4	HLA-DQA1 - CD4	MHC-II	Cell-Cell Contact	KEGG: hsa04514
	23595	AM	cDC2	HLA-DQA1	CD4	0.00178683	0	HLA-DQA1_CD4	HLA-DQA1 - CD4	MHC-II	Cell-Cell Contact	KEGG: hsa04514
	23596	IVM	cDC2	HLA-DQA1	CD4	0.00623789	0	HLA-DQA1_CD4	HLA-DQA1 - CD4	MHC-II	Cell-Cell Contact	KEGG: hsa04514
	23597	IM	cDC2	HLA-DQA1	CD4	0.0025933	0	HLA-DQA1_CD4	HLA-DQA1 - CD4	MHC-II	Cell-Cell Contact	KEGG: hsa04514
	23598	cDC1	cDC2	HLA-DQA1	CD4	0.0125987	0	HLA-DQA1_CD4	HLA-DQA1 - CD4	MHC-II	Cell-Cell Contact	KEGG: hsa04514
	23599	cDC2	cDC2	HLA-DQA1	CD4	0.00422547	0	HLA-DQA1_CD4	HLA-DQA1 - CD4	MHC-II	Cell-Cell Contact	KEGG: hsa04514
	23600	B	cDC2	HLA-DQA1	CD4	0.00368903	0	HLA-DQA1_CD4	HLA-DQA1 - CD4	MHC-II	Cell-Cell Contact	KEGG: hsa04514
	23601	AM	pMON	HLA-DQA1	CD4	0.00235004	0	HLA-DQA1_CD4	HLA-DQA1 - CD4	MHC-II	Cell-Cell Contact	KEGG: hsa04514
	23602	IVM	pMON	HLA-DQA1	CD4	0.00819254	0	HLA-DQA1_CD4	HLA-DQA1 - CD4	MHC-II	Cell-Cell Contact	KEGG: hsa04514
	23603	IM	pMON	HLA-DQA1	CD4	0.00340984	0	HLA-DQA1_CD4	HLA-DQA1 - CD4	MHC-II	Cell-Cell Contact	KEGG: hsa04514
	23604	cDC1	pMON	HLA-DQA1	CD4	0.0165134	0	HLA-DQA1_CD4	HLA-DQA1 - CD4	MHC-II	Cell-Cell Contact	KEGG: hsa04514
	23605	cDC2	pMON	HLA-DQA1	CD4	0.00555305	0	HLA-DQA1_CD4	HLA-DQA1 - CD4	MHC-II	Cell-Cell Contact	KEGG: hsa04514
	23606	B	pMON	HLA-DQA1	CD4	0.00484889	0	HLA-DQA1_CD4	HLA-DQA1 - CD4	MHC-II	Cell-Cell Contact	KEGG: hsa04514
	23607	IVM	IM	HLA-DMB	CD4	0.00295911	0	HLA-DMB_CD4	HLA-DMB - CD4	MHC-II	Cell-Cell Contact	KEGG: hsa04514
	23608	IM	IM	HLA-DMB	CD4	0.00296656	0	HLA-DMB_CD4	HLA-DMB - CD4	MHC-II	Cell-Cell Contact	KEGG: hsa04514
	23609	cDC1	IM	HLA-DMB	CD4	0.00369554	0	HLA-DMB_CD4	HLA-DMB - CD4	MHC-II	Cell-Cell Contact	KEGG: hsa04514
	23610	cDC2	IM	HLA-DMB	CD4	0.00378526	0	HLA-DMB_CD4	HLA-DMB - CD4	MHC-II	Cell-Cell Contact	KEGG: hsa04514
	23611	IVM	IM.p	HLA-DMB	CD4	0.00239626	0	HLA-DMB_CD4	HLA-DMB - CD4	MHC-II	Cell-Cell Contact	KEGG: hsa04514
	23612	IM	IM.p	HLA-DMB	CD4	0.0024023	0	HLA-DMB_CD4	HLA-DMB - CD4	MHC-II	Cell-Cell Contact	KEGG: hsa04514
	23613	cDC1	IM.p	HLA-DMB	CD4	0.00299303	0	HLA-DMB_CD4	HLA-DMB - CD4	MHC-II	Cell-Cell Contact	KEGG: hsa04514
	23614	cDC2	IM.p	HLA-DMB	CD4	0.00306575	0	HLA-DMB_CD4	HLA-DMB - CD4	MHC-II	Cell-Cell Contact	KEGG: hsa04514
	23615	IVM	cDC2	HLA-DMB	CD4	0.00240537	0	HLA-DMB_CD4	HLA-DMB - CD4	MHC-II	Cell-Cell Contact	KEGG: hsa04514
	23616	IM	cDC2	HLA-DMB	CD4	0.00241143	0	HLA-DMB_CD4	HLA-DMB - CD4	MHC-II	Cell-Cell Contact	KEGG: hsa04514
	23617	cDC1	cDC2	HLA-DMB	CD4	0.00300441	0	HLA-DMB_CD4	HLA-DMB - CD4	MHC-II	Cell-Cell Contact	KEGG: hsa04514
	23618	cDC2	cDC2	HLA-DMB	CD4	0.0030774	0	HLA-DMB_CD4	HLA-DMB - CD4	MHC-II	Cell-Cell Contact	KEGG: hsa04514
	23619	IVM	pMON	HLA-DMB	CD4	0.00316292	0	HLA-DMB_CD4	HLA-DMB - CD4	MHC-II	Cell-Cell Contact	KEGG: hsa04514
	23620	IM	pMON	HLA-DMB	CD4	0.00317088	0	HLA-DMB_CD4	HLA-DMB - CD4	MHC-II	Cell-Cell Contact	KEGG: hsa04514
	23621	cDC1	pMON	HLA-DMB	CD4	0.00394987	0	HLA-DMB_CD4	HLA-DMB - CD4	MHC-II	Cell-Cell Contact	KEGG: hsa04514
	23622	cDC2	pMON	HLA-DMB	CD4	0.00404574	0	HLA-DMB_CD4	HLA-DMB - CD4	MHC-II	Cell-Cell Contact	KEGG: hsa04514
	23623	AM	IM	HLA-DQB1	CD4	0.00284388	0	HLA-DQB1_CD4	HLA-DQB1 - CD4	MHC-II	Cell-Cell Contact	KEGG: hsa04514
	23624	IVM	IM	HLA-DQB1	CD4	0.0110206	0	HLA-DQB1_CD4	HLA-DQB1 - CD4	MHC-II	Cell-Cell Contact	KEGG: hsa04514
	23625	IM	IM	HLA-DQB1	CD4	0.00319304	0	HLA-DQB1_CD4	HLA-DQB1 - CD4	MHC-II	Cell-Cell Contact	KEGG: hsa04514
	23626	IM.p	IM	HLA-DQB1	CD4	0.00231671	0	HLA-DQB1_CD4	HLA-DQB1 - CD4	MHC-II	Cell-Cell Contact	KEGG: hsa04514
	23627	cDC1	IM	HLA-DQB1	CD4	0.0134349	0	HLA-DQB1_CD4	HLA-DQB1 - CD4	MHC-II	Cell-Cell Contact	KEGG: hsa04514
	23628	cDC2	IM	HLA-DQB1	CD4	0.00496107	0	HLA-DQB1_CD4	HLA-DQB1 - CD4	MHC-II	Cell-Cell Contact	KEGG: hsa04514
	23629	B	IM	HLA-DQB1	CD4	0.00344769	0	HLA-DQB1_CD4	HLA-DQB1 - CD4	MHC-II	Cell-Cell Contact	KEGG: hsa04514
	23630	AM	IM.p	HLA-DQB1	CD4	0.0023029	0	HLA-DQB1_CD4	HLA-DQB1 - CD4	MHC-II	Cell-Cell Contact	KEGG: hsa04514
	23631	IVM	IM.p	HLA-DQB1	CD4	0.00893816	0	HLA-DQB1_CD4	HLA-DQB1 - CD4	MHC-II	Cell-Cell Contact	KEGG: hsa04514
	23632	IM	IM.p	HLA-DQB1	CD4	0.0025858	0	HLA-DQB1_CD4	HLA-DQB1 - CD4	MHC-II	Cell-Cell Contact	KEGG: hsa04514
	23633	IM.p	IM.p	HLA-DQB1	CD4	0.00187582	0	HLA-DQB1_CD4	HLA-DQB1 - CD4	MHC-II	Cell-Cell Contact	KEGG: hsa04514
	23634	cDC1	IM.p	HLA-DQB1	CD4	0.0109013	0	HLA-DQB1_CD4	HLA-DQB1 - CD4	MHC-II	Cell-Cell Contact	KEGG: hsa04514
	23635	cDC2	IM.p	HLA-DQB1	CD4	0.00401896	0	HLA-DQB1_CD4	HLA-DQB1 - CD4	MHC-II	Cell-Cell Contact	KEGG: hsa04514
	23636	B	IM.p	HLA-DQB1	CD4	0.00279216	0	HLA-DQB1_CD4	HLA-DQB1 - CD4	MHC-II	Cell-Cell Contact	KEGG: hsa04514
	23637	AM	cDC2	HLA-DQB1	CD4	0.00231166	0	HLA-DQB1_CD4	HLA-DQB1 - CD4	MHC-II	Cell-Cell Contact	KEGG: hsa04514
	23638	IVM	cDC2	HLA-DQB1	CD4	0.00897192	0	HLA-DQB1_CD4	HLA-DQB1 - CD4	MHC-II	Cell-Cell Contact	KEGG: hsa04514
	23639	IM	cDC2	HLA-DQB1	CD4	0.00259563	0	HLA-DQB1_CD4	HLA-DQB1 - CD4	MHC-II	Cell-Cell Contact	KEGG: hsa04514
	23640	IM.p	cDC2	HLA-DQB1	CD4	0.00188296	0	HLA-DQB1_CD4	HLA-DQB1 - CD4	MHC-II	Cell-Cell Contact	KEGG: hsa04514
	23641	cDC1	cDC2	HLA-DQB1	CD4	0.0109424	0	HLA-DQB1_CD4	HLA-DQB1 - CD4	MHC-II	Cell-Cell Contact	KEGG: hsa04514
	23642	cDC2	cDC2	HLA-DQB1	CD4	0.00403422	0	HLA-DQB1_CD4	HLA-DQB1 - CD4	MHC-II	Cell-Cell Contact	KEGG: hsa04514
	23643	B	cDC2	HLA-DQB1	CD4	0.00280278	0	HLA-DQB1_CD4	HLA-DQB1 - CD4	MHC-II	Cell-Cell Contact	KEGG: hsa04514
	23644	AM	pMON	HLA-DQB1	CD4	0.00303978	0	HLA-DQB1_CD4	HLA-DQB1 - CD4	MHC-II	Cell-Cell Contact	KEGG: hsa04514
	23645	IVM	pMON	HLA-DQB1	CD4	0.0117731	0	HLA-DQB1_CD4	HLA-DQB1 - CD4	MHC-II	Cell-Cell Contact	KEGG: hsa04514
	23646	IM	pMON	HLA-DQB1	CD4	0.0034129	0	HLA-DQB1_CD4	HLA-DQB1 - CD4	MHC-II	Cell-Cell Contact	KEGG: hsa04514
	23647	IM.p	pMON	HLA-DQB1	CD4	0.00247639	0	HLA-DQB1_CD4	HLA-DQB1 - CD4	MHC-II	Cell-Cell Contact	KEGG: hsa04514
	23648	cDC1	pMON	HLA-DQB1	CD4	0.0143499	0	HLA-DQB1_CD4	HLA-DQB1 - CD4	MHC-II	Cell-Cell Contact	KEGG: hsa04514
	23649	cDC2	pMON	HLA-DQB1	CD4	0.00530203	0	HLA-DQB1_CD4	HLA-DQB1 - CD4	MHC-II	Cell-Cell Contact	KEGG: hsa04514
	23650	B	pMON	HLA-DQB1	CD4	0.00368503	0	HLA-DQB1_CD4	HLA-DQB1 - CD4	MHC-II	Cell-Cell Contact	KEGG: hsa04514
	23651	Aw.Secretory	IM	HLA-DRA	CD4	0.00138856	0	HLA-DRA_CD4	HLA-DRA - CD4	MHC-II	Cell-Cell Contact	KEGG: hsa04514
	23652	BrAS.AT2	IM	HLA-DRA	CD4	0.00256577	0	HLA-DRA_CD4	HLA-DRA - CD4	MHC-II	Cell-Cell Contact	KEGG: hsa04514
	23653	AT2	IM	HLA-DRA	CD4	0.00221968	0	HLA-DRA_CD4	HLA-DRA - CD4	MHC-II	Cell-Cell Contact	KEGG: hsa04514
	23654	AT2.p	IM	HLA-DRA	CD4	0.00295559	0	HLA-DRA_CD4	HLA-DRA - CD4	MHC-II	Cell-Cell Contact	KEGG: hsa04514
	23655	AM	IM	HLA-DRA	CD4	0.00878937	0	HLA-DRA_CD4	HLA-DRA - CD4	MHC-II	Cell-Cell Contact	KEGG: hsa04514
	23656	IVM	IM	HLA-DRA	CD4	0.0304304	0	HLA-DRA_CD4	HLA-DRA - CD4	MHC-II	Cell-Cell Contact	KEGG: hsa04514
	23657	IM	IM	HLA-DRA	CD4	0.0123188	0	HLA-DRA_CD4	HLA-DRA - CD4	MHC-II	Cell-Cell Contact	KEGG: hsa04514
	23658	IM.p	IM	HLA-DRA	CD4	0.0127378	0	HLA-DRA_CD4	HLA-DRA - CD4	MHC-II	Cell-Cell Contact	KEGG: hsa04514
	23659	cDC1	IM	HLA-DRA	CD4	0.0198298	0	HLA-DRA_CD4	HLA-DRA - CD4	MHC-II	Cell-Cell Contact	KEGG: hsa04514
	23660	cDC2	IM	HLA-DRA	CD4	0.0177118	0	HLA-DRA_CD4	HLA-DRA - CD4	MHC-II	Cell-Cell Contact	KEGG: hsa04514
	23661	pMON	IM	HLA-DRA	CD4	0.00488157	0	HLA-DRA_CD4	HLA-DRA - CD4	MHC-II	Cell-Cell Contact	KEGG: hsa04514
	23662	B	IM	HLA-DRA	CD4	0.0146834	0	HLA-DRA_CD4	HLA-DRA - CD4	MHC-II	Cell-Cell Contact	KEGG: hsa04514
	23663	Aw.Secretory	IM.p	HLA-DRA	CD4	0.00112411	0	HLA-DRA_CD4	HLA-DRA - CD4	MHC-II	Cell-Cell Contact	KEGG: hsa04514
	23664	BrAS.AT2	IM.p	HLA-DRA	CD4	0.00207758	0	HLA-DRA_CD4	HLA-DRA - CD4	MHC-II	Cell-Cell Contact	KEGG: hsa04514
	23665	AT2	IM.p	HLA-DRA	CD4	0.00179722	0	HLA-DRA_CD4	HLA-DRA - CD4	MHC-II	Cell-Cell Contact	KEGG: hsa04514
	23666	AT2.p	IM.p	HLA-DRA	CD4	0.00239341	0	HLA-DRA_CD4	HLA-DRA - CD4	MHC-II	Cell-Cell Contact	KEGG: hsa04514
	23667	AM	IM.p	HLA-DRA	CD4	0.00712547	0	HLA-DRA_CD4	HLA-DRA - CD4	MHC-II	Cell-Cell Contact	KEGG: hsa04514
	23668	IVM	IM.p	HLA-DRA	CD4	0.024772	0	HLA-DRA_CD4	HLA-DRA - CD4	MHC-II	Cell-Cell Contact	KEGG: hsa04514
	23669	IM	IM.p	HLA-DRA	CD4	0.00999346	0	HLA-DRA_CD4	HLA-DRA - CD4	MHC-II	Cell-Cell Contact	KEGG: hsa04514
	23670	IM.p	IM.p	HLA-DRA	CD4	0.0103342	0	HLA-DRA_CD4	HLA-DRA - CD4	MHC-II	Cell-Cell Contact	KEGG: hsa04514
	23671	cDC1	IM.p	HLA-DRA	CD4	0.0161098	0	HLA-DRA_CD4	HLA-DRA - CD4	MHC-II	Cell-Cell Contact	KEGG: hsa04514
	23672	cDC2	IM.p	HLA-DRA	CD4	0.0143833	0	HLA-DRA_CD4	HLA-DRA - CD4	MHC-II	Cell-Cell Contact	KEGG: hsa04514
	23673	pMON	IM.p	HLA-DRA	CD4	0.00395449	0	HLA-DRA_CD4	HLA-DRA - CD4	MHC-II	Cell-Cell Contact	KEGG: hsa04514
	23674	B	IM.p	HLA-DRA	CD4	0.0119172	0	HLA-DRA_CD4	HLA-DRA - CD4	MHC-II	Cell-Cell Contact	KEGG: hsa04514
	23675	Aw.Secretory	cDC2	HLA-DRA	CD4	0.00112839	0	HLA-DRA_CD4	HLA-DRA - CD4	MHC-II	Cell-Cell Contact	KEGG: hsa04514
	23676	BrAS.AT2	cDC2	HLA-DRA	CD4	0.00208548	0	HLA-DRA_CD4	HLA-DRA - CD4	MHC-II	Cell-Cell Contact	KEGG: hsa04514
	23677	AT2	cDC2	HLA-DRA	CD4	0.00180406	0	HLA-DRA_CD4	HLA-DRA - CD4	MHC-II	Cell-Cell Contact	KEGG: hsa04514
	23678	AT2.p	cDC2	HLA-DRA	CD4	0.00240251	0	HLA-DRA_CD4	HLA-DRA - CD4	MHC-II	Cell-Cell Contact	KEGG: hsa04514
	23679	AM	cDC2	HLA-DRA	CD4	0.00715244	0	HLA-DRA_CD4	HLA-DRA - CD4	MHC-II	Cell-Cell Contact	KEGG: hsa04514
	23680	IVM	cDC2	HLA-DRA	CD4	0.0248641	0	HLA-DRA_CD4	HLA-DRA - CD4	MHC-II	Cell-Cell Contact	KEGG: hsa04514
	23681	IM	cDC2	HLA-DRA	CD4	0.0100312	0	HLA-DRA_CD4	HLA-DRA - CD4	MHC-II	Cell-Cell Contact	KEGG: hsa04514
	23682	IM.p	cDC2	HLA-DRA	CD4	0.0103732	0	HLA-DRA_CD4	HLA-DRA - CD4	MHC-II	Cell-Cell Contact	KEGG: hsa04514
	23683	cDC1	cDC2	HLA-DRA	CD4	0.0161702	0	HLA-DRA_CD4	HLA-DRA - CD4	MHC-II	Cell-Cell Contact	KEGG: hsa04514
	23684	cDC2	cDC2	HLA-DRA	CD4	0.0144374	0	HLA-DRA_CD4	HLA-DRA - CD4	MHC-II	Cell-Cell Contact	KEGG: hsa04514
	23685	pMON	cDC2	HLA-DRA	CD4	0.00396951	0	HLA-DRA_CD4	HLA-DRA - CD4	MHC-II	Cell-Cell Contact	KEGG: hsa04514
	23686	B	cDC2	HLA-DRA	CD4	0.011962	0	HLA-DRA_CD4	HLA-DRA - CD4	MHC-II	Cell-Cell Contact	KEGG: hsa04514
	23687	Aw.Secretory	pMON	HLA-DRA	CD4	0.00148436	0	HLA-DRA_CD4	HLA-DRA - CD4	MHC-II	Cell-Cell Contact	KEGG: hsa04514
	23688	BrAS.AT2	pMON	HLA-DRA	CD4	0.00274257	0	HLA-DRA_CD4	HLA-DRA - CD4	MHC-II	Cell-Cell Contact	KEGG: hsa04514
	23689	AT2	pMON	HLA-DRA	CD4	0.00237269	0	HLA-DRA_CD4	HLA-DRA - CD4	MHC-II	Cell-Cell Contact	KEGG: hsa04514
	23690	AT2.p	pMON	HLA-DRA	CD4	0.00315916	0	HLA-DRA_CD4	HLA-DRA - CD4	MHC-II	Cell-Cell Contact	KEGG: hsa04514
	23691	AM	pMON	HLA-DRA	CD4	0.00939096	0	HLA-DRA_CD4	HLA-DRA - CD4	MHC-II	Cell-Cell Contact	KEGG: hsa04514
	23692	IVM	pMON	HLA-DRA	CD4	0.0324647	0	HLA-DRA_CD4	HLA-DRA - CD4	MHC-II	Cell-Cell Contact	KEGG: hsa04514
	23693	IM	pMON	HLA-DRA	CD4	0.0131587	0	HLA-DRA_CD4	HLA-DRA - CD4	MHC-II	Cell-Cell Contact	KEGG: hsa04514
	23694	IM.p	pMON	HLA-DRA	CD4	0.0136059	0	HLA-DRA_CD4	HLA-DRA - CD4	MHC-II	Cell-Cell Contact	KEGG: hsa04514
	23695	cDC1	pMON	HLA-DRA	CD4	0.0211709	0	HLA-DRA_CD4	HLA-DRA - CD4	MHC-II	Cell-Cell Contact	KEGG: hsa04514
	23696	cDC2	pMON	HLA-DRA	CD4	0.0189125	0	HLA-DRA_CD4	HLA-DRA - CD4	MHC-II	Cell-Cell Contact	KEGG: hsa04514
	23697	pMON	pMON	HLA-DRA	CD4	0.00521709	0	HLA-DRA_CD4	HLA-DRA - CD4	MHC-II	Cell-Cell Contact	KEGG: hsa04514
	23698	B	pMON	HLA-DRA	CD4	0.0156821	0	HLA-DRA_CD4	HLA-DRA - CD4	MHC-II	Cell-Cell Contact	KEGG: hsa04514
	23699	BrAS.AT2	IM	HLA-DRB1	CD4	0.0028019	0	HLA-DRB1_CD4	HLA-DRB1 - CD4	MHC-II	Cell-Cell Contact	KEGG: hsa04514
	23700	AT2	IM	HLA-DRB1	CD4	0.00220327	0	HLA-DRB1_CD4	HLA-DRB1 - CD4	MHC-II	Cell-Cell Contact	KEGG: hsa04514
	23701	AT2.p	IM	HLA-DRB1	CD4	0.00252107	0	HLA-DRB1_CD4	HLA-DRB1 - CD4	MHC-II	Cell-Cell Contact	KEGG: hsa04514
	23702	AT2.AT1	IM	HLA-DRB1	CD4	0.00139176	0	HLA-DRB1_CD4	HLA-DRB1 - CD4	MHC-II	Cell-Cell Contact	KEGG: hsa04514
	23703	AEC	IM	HLA-DRB1	CD4	0.00265291	0	HLA-DRB1_CD4	HLA-DRB1 - CD4	MHC-II	Cell-Cell Contact	KEGG: hsa04514
	23704	CAP1	IM	HLA-DRB1	CD4	0.00457545	0	HLA-DRB1_CD4	HLA-DRB1 - CD4	MHC-II	Cell-Cell Contact	KEGG: hsa04514
	23705	PVEC	IM	HLA-DRB1	CD4	0.00272209	0	HLA-DRB1_CD4	HLA-DRB1 - CD4	MHC-II	Cell-Cell Contact	KEGG: hsa04514
	23706	SVEC	IM	HLA-DRB1	CD4	0.00356408	0	HLA-DRB1_CD4	HLA-DRB1 - CD4	MHC-II	Cell-Cell Contact	KEGG: hsa04514
	23707	AM	IM	HLA-DRB1	CD4	0.00899333	0	HLA-DRB1_CD4	HLA-DRB1 - CD4	MHC-II	Cell-Cell Contact	KEGG: hsa04514
	23708	IVM	IM	HLA-DRB1	CD4	0.0249927	0	HLA-DRB1_CD4	HLA-DRB1 - CD4	MHC-II	Cell-Cell Contact	KEGG: hsa04514
	23709	IM	IM	HLA-DRB1	CD4	0.0112392	0	HLA-DRB1_CD4	HLA-DRB1 - CD4	MHC-II	Cell-Cell Contact	KEGG: hsa04514
	23710	IM.p	IM	HLA-DRB1	CD4	0.0115111	0	HLA-DRB1_CD4	HLA-DRB1 - CD4	MHC-II	Cell-Cell Contact	KEGG: hsa04514
	23711	cDC1	IM	HLA-DRB1	CD4	0.0233381	0	HLA-DRB1_CD4	HLA-DRB1 - CD4	MHC-II	Cell-Cell Contact	KEGG: hsa04514
	23712	cDC2	IM	HLA-DRB1	CD4	0.0174462	0	HLA-DRB1_CD4	HLA-DRB1 - CD4	MHC-II	Cell-Cell Contact	KEGG: hsa04514
	23713	pMON	IM	HLA-DRB1	CD4	0.0047202	0	HLA-DRB1_CD4	HLA-DRB1 - CD4	MHC-II	Cell-Cell Contact	KEGG: hsa04514
	23714	B	IM	HLA-DRB1	CD4	0.00541786	0	HLA-DRB1_CD4	HLA-DRB1 - CD4	MHC-II	Cell-Cell Contact	KEGG: hsa04514
	23715	BrAS.AT2	IM.p	HLA-DRB1	CD4	0.00226889	0	HLA-DRB1_CD4	HLA-DRB1 - CD4	MHC-II	Cell-Cell Contact	KEGG: hsa04514
	23716	AT2	IM.p	HLA-DRB1	CD4	0.00178393	0	HLA-DRB1_CD4	HLA-DRB1 - CD4	MHC-II	Cell-Cell Contact	KEGG: hsa04514
	23717	AT2.p	IM.p	HLA-DRB1	CD4	0.00204137	0	HLA-DRB1_CD4	HLA-DRB1 - CD4	MHC-II	Cell-Cell Contact	KEGG: hsa04514
	23718	AT2.AT1	IM.p	HLA-DRB1	CD4	0.00112669	0	HLA-DRB1_CD4	HLA-DRB1 - CD4	MHC-II	Cell-Cell Contact	KEGG: hsa04514
	23719	AEC	IM.p	HLA-DRB1	CD4	0.00214817	0	HLA-DRB1_CD4	HLA-DRB1 - CD4	MHC-II	Cell-Cell Contact	KEGG: hsa04514
	23720	CAP1	IM.p	HLA-DRB1	CD4	0.0037063	0	HLA-DRB1_CD4	HLA-DRB1 - CD4	MHC-II	Cell-Cell Contact	KEGG: hsa04514
	23721	PVEC	IM.p	HLA-DRB1	CD4	0.00220422	0	HLA-DRB1_CD4	HLA-DRB1 - CD4	MHC-II	Cell-Cell Contact	KEGG: hsa04514
	23722	SVEC	IM.p	HLA-DRB1	CD4	0.00288649	0	HLA-DRB1_CD4	HLA-DRB1 - CD4	MHC-II	Cell-Cell Contact	KEGG: hsa04514
	23723	AM	IM.p	HLA-DRB1	CD4	0.0072911	0	HLA-DRB1_CD4	HLA-DRB1 - CD4	MHC-II	Cell-Cell Contact	KEGG: hsa04514
	23724	IVM	IM.p	HLA-DRB1	CD4	0.0203243	0	HLA-DRB1_CD4	HLA-DRB1 - CD4	MHC-II	Cell-Cell Contact	KEGG: hsa04514
	23725	IM	IM.p	HLA-DRB1	CD4	0.00911581	0	HLA-DRB1_CD4	HLA-DRB1 - CD4	MHC-II	Cell-Cell Contact	KEGG: hsa04514
	23726	IM.p	IM.p	HLA-DRB1	CD4	0.00933679	0	HLA-DRB1_CD4	HLA-DRB1 - CD4	MHC-II	Cell-Cell Contact	KEGG: hsa04514
	23727	cDC1	IM.p	HLA-DRB1	CD4	0.0189727	0	HLA-DRB1_CD4	HLA-DRB1 - CD4	MHC-II	Cell-Cell Contact	KEGG: hsa04514
	23728	cDC2	IM.p	HLA-DRB1	CD4	0.0141669	0	HLA-DRB1_CD4	HLA-DRB1 - CD4	MHC-II	Cell-Cell Contact	KEGG: hsa04514
	23729	pMON	IM.p	HLA-DRB1	CD4	0.00382365	0	HLA-DRB1_CD4	HLA-DRB1 - CD4	MHC-II	Cell-Cell Contact	KEGG: hsa04514
	23730	B	IM.p	HLA-DRB1	CD4	0.00438938	0	HLA-DRB1_CD4	HLA-DRB1 - CD4	MHC-II	Cell-Cell Contact	KEGG: hsa04514
	23731	BrAS.AT2	cDC2	HLA-DRB1	CD4	0.00227752	0	HLA-DRB1_CD4	HLA-DRB1 - CD4	MHC-II	Cell-Cell Contact	KEGG: hsa04514
	23732	AT2	cDC2	HLA-DRB1	CD4	0.00179071	0	HLA-DRB1_CD4	HLA-DRB1 - CD4	MHC-II	Cell-Cell Contact	KEGG: hsa04514
	23733	AT2.p	cDC2	HLA-DRB1	CD4	0.00204913	0	HLA-DRB1_CD4	HLA-DRB1 - CD4	MHC-II	Cell-Cell Contact	KEGG: hsa04514
	23734	AT2.AT1	cDC2	HLA-DRB1	CD4	0.00113098	0	HLA-DRB1_CD4	HLA-DRB1 - CD4	MHC-II	Cell-Cell Contact	KEGG: hsa04514
	23735	AEC	cDC2	HLA-DRB1	CD4	0.00215634	0	HLA-DRB1_CD4	HLA-DRB1 - CD4	MHC-II	Cell-Cell Contact	KEGG: hsa04514
	23736	CAP1	cDC2	HLA-DRB1	CD4	0.00372037	0	HLA-DRB1_CD4	HLA-DRB1 - CD4	MHC-II	Cell-Cell Contact	KEGG: hsa04514
	23737	PVEC	cDC2	HLA-DRB1	CD4	0.00221261	0	HLA-DRB1_CD4	HLA-DRB1 - CD4	MHC-II	Cell-Cell Contact	KEGG: hsa04514
	23738	SVEC	cDC2	HLA-DRB1	CD4	0.00289746	0	HLA-DRB1_CD4	HLA-DRB1 - CD4	MHC-II	Cell-Cell Contact	KEGG: hsa04514
	23739	AM	cDC2	HLA-DRB1	CD4	0.00731869	0	HLA-DRB1_CD4	HLA-DRB1 - CD4	MHC-II	Cell-Cell Contact	KEGG: hsa04514
	23740	IVM	cDC2	HLA-DRB1	CD4	0.0204002	0	HLA-DRB1_CD4	HLA-DRB1 - CD4	MHC-II	Cell-Cell Contact	KEGG: hsa04514
	23741	IM	cDC2	HLA-DRB1	CD4	0.00915024	0	HLA-DRB1_CD4	HLA-DRB1 - CD4	MHC-II	Cell-Cell Contact	KEGG: hsa04514
	23742	IM.p	cDC2	HLA-DRB1	CD4	0.00937205	0	HLA-DRB1_CD4	HLA-DRB1 - CD4	MHC-II	Cell-Cell Contact	KEGG: hsa04514
	23743	cDC1	cDC2	HLA-DRB1	CD4	0.0190437	0	HLA-DRB1_CD4	HLA-DRB1 - CD4	MHC-II	Cell-Cell Contact	KEGG: hsa04514
	23744	cDC2	cDC2	HLA-DRB1	CD4	0.0142202	0	HLA-DRB1_CD4	HLA-DRB1 - CD4	MHC-II	Cell-Cell Contact	KEGG: hsa04514
	23745	pMON	cDC2	HLA-DRB1	CD4	0.00383817	0	HLA-DRB1_CD4	HLA-DRB1 - CD4	MHC-II	Cell-Cell Contact	KEGG: hsa04514
	23746	B	cDC2	HLA-DRB1	CD4	0.00440604	0	HLA-DRB1_CD4	HLA-DRB1 - CD4	MHC-II	Cell-Cell Contact	KEGG: hsa04514
	23747	BrAS.AT2	pMON	HLA-DRB1	CD4	0.00299492	0	HLA-DRB1_CD4	HLA-DRB1 - CD4	MHC-II	Cell-Cell Contact	KEGG: hsa04514
	23748	AT2	pMON	HLA-DRB1	CD4	0.00235514	0	HLA-DRB1_CD4	HLA-DRB1 - CD4	MHC-II	Cell-Cell Contact	KEGG: hsa04514
	23749	AT2.p	pMON	HLA-DRB1	CD4	0.00269479	0	HLA-DRB1_CD4	HLA-DRB1 - CD4	MHC-II	Cell-Cell Contact	KEGG: hsa04514
	23750	AT2.AT1	pMON	HLA-DRB1	CD4	0.00148778	0	HLA-DRB1_CD4	HLA-DRB1 - CD4	MHC-II	Cell-Cell Contact	KEGG: hsa04514
	23751	AEC	pMON	HLA-DRB1	CD4	0.00283569	0	HLA-DRB1_CD4	HLA-DRB1 - CD4	MHC-II	Cell-Cell Contact	KEGG: hsa04514
	23752	CAP1	pMON	HLA-DRB1	CD4	0.00489004	0	HLA-DRB1_CD4	HLA-DRB1 - CD4	MHC-II	Cell-Cell Contact	KEGG: hsa04514
	23753	PVEC	pMON	HLA-DRB1	CD4	0.00290962	0	HLA-DRB1_CD4	HLA-DRB1 - CD4	MHC-II	Cell-Cell Contact	KEGG: hsa04514
	23754	SVEC	pMON	HLA-DRB1	CD4	0.00380939	0	HLA-DRB1_CD4	HLA-DRB1 - CD4	MHC-II	Cell-Cell Contact	KEGG: hsa04514
	23755	AM	pMON	HLA-DRB1	CD4	0.00960874	0	HLA-DRB1_CD4	HLA-DRB1 - CD4	MHC-II	Cell-Cell Contact	KEGG: hsa04514
	23756	IVM	pMON	HLA-DRB1	CD4	0.0266735	0	HLA-DRB1_CD4	HLA-DRB1 - CD4	MHC-II	Cell-Cell Contact	KEGG: hsa04514
	23757	IM	pMON	HLA-DRB1	CD4	0.0120065	0	HLA-DRB1_CD4	HLA-DRB1 - CD4	MHC-II	Cell-Cell Contact	KEGG: hsa04514
	23758	IM.p	pMON	HLA-DRB1	CD4	0.0122966	0	HLA-DRB1_CD4	HLA-DRB1 - CD4	MHC-II	Cell-Cell Contact	KEGG: hsa04514
	23759	cDC1	pMON	HLA-DRB1	CD4	0.0249105	0	HLA-DRB1_CD4	HLA-DRB1 - CD4	MHC-II	Cell-Cell Contact	KEGG: hsa04514
	23760	cDC2	pMON	HLA-DRB1	CD4	0.0186292	0	HLA-DRB1_CD4	HLA-DRB1 - CD4	MHC-II	Cell-Cell Contact	KEGG: hsa04514
	23761	pMON	pMON	HLA-DRB1	CD4	0.00504469	0	HLA-DRB1_CD4	HLA-DRB1 - CD4	MHC-II	Cell-Cell Contact	KEGG: hsa04514
	23762	B	pMON	HLA-DRB1	CD4	0.00579003	0	HLA-DRB1_CD4	HLA-DRB1 - CD4	MHC-II	Cell-Cell Contact	KEGG: hsa04514
	23763	cDC1	IM	HLA-DRB5	CD4	0.00319634	0	HLA-DRB5_CD4	HLA-DRB5 - CD4	MHC-II	Cell-Cell Contact	KEGG: hsa04514
	23764	cDC1	IM.p	HLA-DRB5	CD4	0.00258848	0	HLA-DRB5_CD4	HLA-DRB5 - CD4	MHC-II	Cell-Cell Contact	KEGG: hsa04514
	23765	cDC1	cDC2	HLA-DRB5	CD4	0.00259833	0	HLA-DRB5_CD4	HLA-DRB5 - CD4	MHC-II	Cell-Cell Contact	KEGG: hsa04514
	23766	cDC1	pMON	HLA-DRB5	CD4	0.00341644	0	HLA-DRB5_CD4	HLA-DRB5 - CD4	MHC-II	Cell-Cell Contact	KEGG: hsa04514
	23767	Serous	Serous	MPZL1	MPZL1	0.00408941	0	MPZL1_MPZL1	MPZL1 - MPZL1	MPZ	Cell-Cell Contact	KEGG: hsa04514
	23768	Aw.Secretory	Serous	MPZL1	MPZL1	0.0032881	0	MPZL1_MPZL1	MPZL1 - MPZL1	MPZ	Cell-Cell Contact	KEGG: hsa04514
	23769	BrAS.AT2	Serous	MPZL1	MPZL1	0.00213572	0	MPZL1_MPZL1	MPZL1 - MPZL1	MPZ	Cell-Cell Contact	KEGG: hsa04514
	23770	AT2	Serous	MPZL1	MPZL1	0.00277396	0	MPZL1_MPZL1	MPZL1 - MPZL1	MPZ	Cell-Cell Contact	KEGG: hsa04514
	23771	AT2.p	Serous	MPZL1	MPZL1	0.00311257	0	MPZL1_MPZL1	MPZL1 - MPZL1	MPZ	Cell-Cell Contact	KEGG: hsa04514
	23772	AT2.AT1	Serous	MPZL1	MPZL1	0.0032763	0	MPZL1_MPZL1	MPZL1 - MPZL1	MPZ	Cell-Cell Contact	KEGG: hsa04514
	23773	AT1	Serous	MPZL1	MPZL1	0.00309524	0	MPZL1_MPZL1	MPZL1 - MPZL1	MPZ	Cell-Cell Contact	KEGG: hsa04514
	23774	AdvFB	Serous	MPZL1	MPZL1	0.00399828	0	MPZL1_MPZL1	MPZL1 - MPZL1	MPZ	Cell-Cell Contact	KEGG: hsa04514
	23775	AdvFB.subpl	Serous	MPZL1	MPZL1	0.00485995	0	MPZL1_MPZL1	MPZL1 - MPZL1	MPZ	Cell-Cell Contact	KEGG: hsa04514
	23776	IM.p	Serous	MPZL1	MPZL1	0.00233353	0	MPZL1_MPZL1	MPZL1 - MPZL1	MPZ	Cell-Cell Contact	KEGG: hsa04514
	23777	Serous	Aw.Secretory	MPZL1	MPZL1	0.0032881	0	MPZL1_MPZL1	MPZL1 - MPZL1	MPZ	Cell-Cell Contact	KEGG: hsa04514
	23778	Aw.Secretory	Aw.Secretory	MPZL1	MPZL1	0.0026434	0	MPZL1_MPZL1	MPZL1 - MPZL1	MPZ	Cell-Cell Contact	KEGG: hsa04514
	23779	BrAS.AT2	Aw.Secretory	MPZL1	MPZL1	0.00171657	0	MPZL1_MPZL1	MPZL1 - MPZL1	MPZ	Cell-Cell Contact	KEGG: hsa04514
	23780	AT2	Aw.Secretory	MPZL1	MPZL1	0.00222984	0	MPZL1_MPZL1	MPZL1 - MPZL1	MPZ	Cell-Cell Contact	KEGG: hsa04514
	23781	AT2.p	Aw.Secretory	MPZL1	MPZL1	0.00250219	0	MPZL1_MPZL1	MPZL1 - MPZL1	MPZ	Cell-Cell Contact	KEGG: hsa04514
	23782	AT2.AT1	Aw.Secretory	MPZL1	MPZL1	0.0026339	0	MPZL1_MPZL1	MPZL1 - MPZL1	MPZ	Cell-Cell Contact	KEGG: hsa04514
	23783	AT1	Aw.Secretory	MPZL1	MPZL1	0.00248825	0	MPZL1_MPZL1	MPZL1 - MPZL1	MPZ	Cell-Cell Contact	KEGG: hsa04514
	23784	AdvFB	Aw.Secretory	MPZL1	MPZL1	0.00321477	0	MPZL1_MPZL1	MPZL1 - MPZL1	MPZ	Cell-Cell Contact	KEGG: hsa04514
	23785	AdvFB.subpl	Aw.Secretory	MPZL1	MPZL1	0.00390825	0	MPZL1_MPZL1	MPZL1 - MPZL1	MPZ	Cell-Cell Contact	KEGG: hsa04514
	23786	IM.p	Aw.Secretory	MPZL1	MPZL1	0.00187564	0	MPZL1_MPZL1	MPZL1 - MPZL1	MPZ	Cell-Cell Contact	KEGG: hsa04514
	23787	Serous	BrAS.AT2	MPZL1	MPZL1	0.00213572	0	MPZL1_MPZL1	MPZL1 - MPZL1	MPZ	Cell-Cell Contact	KEGG: hsa04514
	23788	Aw.Secretory	BrAS.AT2	MPZL1	MPZL1	0.00171657	0	MPZL1_MPZL1	MPZL1 - MPZL1	MPZ	Cell-Cell Contact	KEGG: hsa04514
	23789	BrAS.AT2	BrAS.AT2	MPZL1	MPZL1	0.00111435	0	MPZL1_MPZL1	MPZL1 - MPZL1	MPZ	Cell-Cell Contact	KEGG: hsa04514
	23790	AT2	BrAS.AT2	MPZL1	MPZL1	0.00144781	0	MPZL1_MPZL1	MPZL1 - MPZL1	MPZ	Cell-Cell Contact	KEGG: hsa04514
	23791	AT2.p	BrAS.AT2	MPZL1	MPZL1	0.0016248	0	MPZL1_MPZL1	MPZL1 - MPZL1	MPZ	Cell-Cell Contact	KEGG: hsa04514
	23792	AT2.AT1	BrAS.AT2	MPZL1	MPZL1	0.0017104	0	MPZL1_MPZL1	MPZL1 - MPZL1	MPZ	Cell-Cell Contact	KEGG: hsa04514
	23793	AT1	BrAS.AT2	MPZL1	MPZL1	0.00161574	0	MPZL1_MPZL1	MPZL1 - MPZL1	MPZ	Cell-Cell Contact	KEGG: hsa04514
	23794	AdvFB	BrAS.AT2	MPZL1	MPZL1	0.00208804	0	MPZL1_MPZL1	MPZL1 - MPZL1	MPZ	Cell-Cell Contact	KEGG: hsa04514
	23795	AdvFB.subpl	BrAS.AT2	MPZL1	MPZL1	0.00253908	0	MPZL1_MPZL1	MPZL1 - MPZL1	MPZ	Cell-Cell Contact	KEGG: hsa04514
	23796	IM.p	BrAS.AT2	MPZL1	MPZL1	0.00121768	0	MPZL1_MPZL1	MPZL1 - MPZL1	MPZ	Cell-Cell Contact	KEGG: hsa04514
	23797	Serous	AT2	MPZL1	MPZL1	0.00277396	0	MPZL1_MPZL1	MPZL1 - MPZL1	MPZ	Cell-Cell Contact	KEGG: hsa04514
	23798	Aw.Secretory	AT2	MPZL1	MPZL1	0.00222984	0	MPZL1_MPZL1	MPZL1 - MPZL1	MPZ	Cell-Cell Contact	KEGG: hsa04514
	23799	BrAS.AT2	AT2	MPZL1	MPZL1	0.00144781	0	MPZL1_MPZL1	MPZL1 - MPZL1	MPZ	Cell-Cell Contact	KEGG: hsa04514
	23800	AT2	AT2	MPZL1	MPZL1	0.00188086	0	MPZL1_MPZL1	MPZL1 - MPZL1	MPZ	Cell-Cell Contact	KEGG: hsa04514
	23801	AT2.p	AT2	MPZL1	MPZL1	0.00211068	0	MPZL1_MPZL1	MPZL1 - MPZL1	MPZ	Cell-Cell Contact	KEGG: hsa04514
	23802	AT2.AT1	AT2	MPZL1	MPZL1	0.00222183	0	MPZL1_MPZL1	MPZL1 - MPZL1	MPZ	Cell-Cell Contact	KEGG: hsa04514
	23803	AT1	AT2	MPZL1	MPZL1	0.00209892	0	MPZL1_MPZL1	MPZL1 - MPZL1	MPZ	Cell-Cell Contact	KEGG: hsa04514
	23804	AdvFB	AT2	MPZL1	MPZL1	0.00271207	0	MPZL1_MPZL1	MPZL1 - MPZL1	MPZ	Cell-Cell Contact	KEGG: hsa04514
	23805	AdvFB.subpl	AT2	MPZL1	MPZL1	0.00329746	0	MPZL1_MPZL1	MPZL1 - MPZL1	MPZ	Cell-Cell Contact	KEGG: hsa04514
	23806	IM.p	AT2	MPZL1	MPZL1	0.001582	0	MPZL1_MPZL1	MPZL1 - MPZL1	MPZ	Cell-Cell Contact	KEGG: hsa04514
	23807	Serous	AT2.p	MPZL1	MPZL1	0.00311257	0	MPZL1_MPZL1	MPZL1 - MPZL1	MPZ	Cell-Cell Contact	KEGG: hsa04514
	23808	Aw.Secretory	AT2.p	MPZL1	MPZL1	0.00250219	0	MPZL1_MPZL1	MPZL1 - MPZL1	MPZ	Cell-Cell Contact	KEGG: hsa04514
	23809	BrAS.AT2	AT2.p	MPZL1	MPZL1	0.0016248	0	MPZL1_MPZL1	MPZL1 - MPZL1	MPZ	Cell-Cell Contact	KEGG: hsa04514
	23810	AT2	AT2.p	MPZL1	MPZL1	0.00211068	0	MPZL1_MPZL1	MPZL1 - MPZL1	MPZ	Cell-Cell Contact	KEGG: hsa04514
	23811	AT2.p	AT2.p	MPZL1	MPZL1	0.00236851	0	MPZL1_MPZL1	MPZL1 - MPZL1	MPZ	Cell-Cell Contact	KEGG: hsa04514
	23812	AT2.AT1	AT2.p	MPZL1	MPZL1	0.0024932	0	MPZL1_MPZL1	MPZL1 - MPZL1	MPZ	Cell-Cell Contact	KEGG: hsa04514
	23813	AT1	AT2.p	MPZL1	MPZL1	0.00235532	0	MPZL1_MPZL1	MPZL1 - MPZL1	MPZ	Cell-Cell Contact	KEGG: hsa04514
	23814	AdvFB	AT2.p	MPZL1	MPZL1	0.00304314	0	MPZL1_MPZL1	MPZL1 - MPZL1	MPZ	Cell-Cell Contact	KEGG: hsa04514
	23815	AdvFB.subpl	AT2.p	MPZL1	MPZL1	0.00369973	0	MPZL1_MPZL1	MPZL1 - MPZL1	MPZ	Cell-Cell Contact	KEGG: hsa04514
	23816	IM.p	AT2.p	MPZL1	MPZL1	0.00177537	0	MPZL1_MPZL1	MPZL1 - MPZL1	MPZ	Cell-Cell Contact	KEGG: hsa04514
	23817	Serous	AT2.AT1	MPZL1	MPZL1	0.0032763	0	MPZL1_MPZL1	MPZL1 - MPZL1	MPZ	Cell-Cell Contact	KEGG: hsa04514
	23818	Aw.Secretory	AT2.AT1	MPZL1	MPZL1	0.0026339	0	MPZL1_MPZL1	MPZL1 - MPZL1	MPZ	Cell-Cell Contact	KEGG: hsa04514
	23819	BrAS.AT2	AT2.AT1	MPZL1	MPZL1	0.0017104	0	MPZL1_MPZL1	MPZL1 - MPZL1	MPZ	Cell-Cell Contact	KEGG: hsa04514
	23820	AT2	AT2.AT1	MPZL1	MPZL1	0.00222183	0	MPZL1_MPZL1	MPZL1 - MPZL1	MPZ	Cell-Cell Contact	KEGG: hsa04514
	23821	AT2.p	AT2.AT1	MPZL1	MPZL1	0.0024932	0	MPZL1_MPZL1	MPZL1 - MPZL1	MPZ	Cell-Cell Contact	KEGG: hsa04514
	23822	AT2.AT1	AT2.AT1	MPZL1	MPZL1	0.00262445	0	MPZL1_MPZL1	MPZL1 - MPZL1	MPZ	Cell-Cell Contact	KEGG: hsa04514
	23823	AT1	AT2.AT1	MPZL1	MPZL1	0.00247932	0	MPZL1_MPZL1	MPZL1 - MPZL1	MPZ	Cell-Cell Contact	KEGG: hsa04514
	23824	AdvFB	AT2.AT1	MPZL1	MPZL1	0.00320324	0	MPZL1_MPZL1	MPZL1 - MPZL1	MPZ	Cell-Cell Contact	KEGG: hsa04514
	23825	AdvFB.subpl	AT2.AT1	MPZL1	MPZL1	0.00389423	0	MPZL1_MPZL1	MPZL1 - MPZL1	MPZ	Cell-Cell Contact	KEGG: hsa04514
	23826	IM.p	AT2.AT1	MPZL1	MPZL1	0.0018689	0	MPZL1_MPZL1	MPZL1 - MPZL1	MPZ	Cell-Cell Contact	KEGG: hsa04514
	23827	Serous	AT1	MPZL1	MPZL1	0.00309524	0	MPZL1_MPZL1	MPZL1 - MPZL1	MPZ	Cell-Cell Contact	KEGG: hsa04514
	23828	Aw.Secretory	AT1	MPZL1	MPZL1	0.00248825	0	MPZL1_MPZL1	MPZL1 - MPZL1	MPZ	Cell-Cell Contact	KEGG: hsa04514
	23829	BrAS.AT2	AT1	MPZL1	MPZL1	0.00161574	0	MPZL1_MPZL1	MPZL1 - MPZL1	MPZ	Cell-Cell Contact	KEGG: hsa04514
	23830	AT2	AT1	MPZL1	MPZL1	0.00209892	0	MPZL1_MPZL1	MPZL1 - MPZL1	MPZ	Cell-Cell Contact	KEGG: hsa04514
	23831	AT2.p	AT1	MPZL1	MPZL1	0.00235532	0	MPZL1_MPZL1	MPZL1 - MPZL1	MPZ	Cell-Cell Contact	KEGG: hsa04514
	23832	AT2.AT1	AT1	MPZL1	MPZL1	0.00247932	0	MPZL1_MPZL1	MPZL1 - MPZL1	MPZ	Cell-Cell Contact	KEGG: hsa04514
	23833	AT1	AT1	MPZL1	MPZL1	0.0023422	0	MPZL1_MPZL1	MPZL1 - MPZL1	MPZ	Cell-Cell Contact	KEGG: hsa04514
	23834	AdvFB	AT1	MPZL1	MPZL1	0.0030262	0	MPZL1_MPZL1	MPZL1 - MPZL1	MPZ	Cell-Cell Contact	KEGG: hsa04514
	23835	AdvFB.subpl	AT1	MPZL1	MPZL1	0.00367915	0	MPZL1_MPZL1	MPZL1 - MPZL1	MPZ	Cell-Cell Contact	KEGG: hsa04514
	23836	IM.p	AT1	MPZL1	MPZL1	0.00176548	0	MPZL1_MPZL1	MPZL1 - MPZL1	MPZ	Cell-Cell Contact	KEGG: hsa04514
	23837	Serous	AdvFB	MPZL1	MPZL1	0.00399828	0	MPZL1_MPZL1	MPZL1 - MPZL1	MPZ	Cell-Cell Contact	KEGG: hsa04514
	23838	Aw.Secretory	AdvFB	MPZL1	MPZL1	0.00321477	0	MPZL1_MPZL1	MPZL1 - MPZL1	MPZ	Cell-Cell Contact	KEGG: hsa04514
	23839	BrAS.AT2	AdvFB	MPZL1	MPZL1	0.00208804	0	MPZL1_MPZL1	MPZL1 - MPZL1	MPZ	Cell-Cell Contact	KEGG: hsa04514
	23840	AT2	AdvFB	MPZL1	MPZL1	0.00271207	0	MPZL1_MPZL1	MPZL1 - MPZL1	MPZ	Cell-Cell Contact	KEGG: hsa04514
	23841	AT2.p	AdvFB	MPZL1	MPZL1	0.00304314	0	MPZL1_MPZL1	MPZL1 - MPZL1	MPZ	Cell-Cell Contact	KEGG: hsa04514
	23842	AT2.AT1	AdvFB	MPZL1	MPZL1	0.00320324	0	MPZL1_MPZL1	MPZL1 - MPZL1	MPZ	Cell-Cell Contact	KEGG: hsa04514
	23843	AT1	AdvFB	MPZL1	MPZL1	0.0030262	0	MPZL1_MPZL1	MPZL1 - MPZL1	MPZ	Cell-Cell Contact	KEGG: hsa04514
	23844	AdvFB	AdvFB	MPZL1	MPZL1	0.00390917	0	MPZL1_MPZL1	MPZL1 - MPZL1	MPZ	Cell-Cell Contact	KEGG: hsa04514
	23845	AdvFB.subpl	AdvFB	MPZL1	MPZL1	0.00475173	0	MPZL1_MPZL1	MPZL1 - MPZL1	MPZ	Cell-Cell Contact	KEGG: hsa04514
	23846	IM.p	AdvFB	MPZL1	MPZL1	0.00228144	0	MPZL1_MPZL1	MPZL1 - MPZL1	MPZ	Cell-Cell Contact	KEGG: hsa04514
	23847	Serous	AdvFB.subpl	MPZL1	MPZL1	0.00485995	0	MPZL1_MPZL1	MPZL1 - MPZL1	MPZ	Cell-Cell Contact	KEGG: hsa04514
	23848	Aw.Secretory	AdvFB.subpl	MPZL1	MPZL1	0.00390825	0	MPZL1_MPZL1	MPZL1 - MPZL1	MPZ	Cell-Cell Contact	KEGG: hsa04514
	23849	BrAS.AT2	AdvFB.subpl	MPZL1	MPZL1	0.00253908	0	MPZL1_MPZL1	MPZL1 - MPZL1	MPZ	Cell-Cell Contact	KEGG: hsa04514
	23850	AT2	AdvFB.subpl	MPZL1	MPZL1	0.00329746	0	MPZL1_MPZL1	MPZL1 - MPZL1	MPZ	Cell-Cell Contact	KEGG: hsa04514
	23851	AT2.p	AdvFB.subpl	MPZL1	MPZL1	0.00369973	0	MPZL1_MPZL1	MPZL1 - MPZL1	MPZ	Cell-Cell Contact	KEGG: hsa04514
	23852	AT2.AT1	AdvFB.subpl	MPZL1	MPZL1	0.00389423	0	MPZL1_MPZL1	MPZL1 - MPZL1	MPZ	Cell-Cell Contact	KEGG: hsa04514
	23853	AT1	AdvFB.subpl	MPZL1	MPZL1	0.00367915	0	MPZL1_MPZL1	MPZL1 - MPZL1	MPZ	Cell-Cell Contact	KEGG: hsa04514
	23854	AdvFB	AdvFB.subpl	MPZL1	MPZL1	0.00475173	0	MPZL1_MPZL1	MPZL1 - MPZL1	MPZ	Cell-Cell Contact	KEGG: hsa04514
	23855	AdvFB.subpl	AdvFB.subpl	MPZL1	MPZL1	0.00577483	0	MPZL1_MPZL1	MPZL1 - MPZL1	MPZ	Cell-Cell Contact	KEGG: hsa04514
	23856	IM.p	AdvFB.subpl	MPZL1	MPZL1	0.00277414	0	MPZL1_MPZL1	MPZL1 - MPZL1	MPZ	Cell-Cell Contact	KEGG: hsa04514
	23857	Serous	IM.p	MPZL1	MPZL1	0.00233353	0	MPZL1_MPZL1	MPZL1 - MPZL1	MPZ	Cell-Cell Contact	KEGG: hsa04514
	23858	Aw.Secretory	IM.p	MPZL1	MPZL1	0.00187564	0	MPZL1_MPZL1	MPZL1 - MPZL1	MPZ	Cell-Cell Contact	KEGG: hsa04514
	23859	BrAS.AT2	IM.p	MPZL1	MPZL1	0.00121768	0	MPZL1_MPZL1	MPZL1 - MPZL1	MPZ	Cell-Cell Contact	KEGG: hsa04514
	23860	AT2	IM.p	MPZL1	MPZL1	0.001582	0	MPZL1_MPZL1	MPZL1 - MPZL1	MPZ	Cell-Cell Contact	KEGG: hsa04514
	23861	AT2.p	IM.p	MPZL1	MPZL1	0.00177537	0	MPZL1_MPZL1	MPZL1 - MPZL1	MPZ	Cell-Cell Contact	KEGG: hsa04514
	23862	AT2.AT1	IM.p	MPZL1	MPZL1	0.0018689	0	MPZL1_MPZL1	MPZL1 - MPZL1	MPZ	Cell-Cell Contact	KEGG: hsa04514
	23863	AT1	IM.p	MPZL1	MPZL1	0.00176548	0	MPZL1_MPZL1	MPZL1 - MPZL1	MPZ	Cell-Cell Contact	KEGG: hsa04514
	23864	AdvFB	IM.p	MPZL1	MPZL1	0.00228144	0	MPZL1_MPZL1	MPZL1 - MPZL1	MPZ	Cell-Cell Contact	KEGG: hsa04514
	23865	AdvFB.subpl	IM.p	MPZL1	MPZL1	0.00277414	0	MPZL1_MPZL1	MPZL1 - MPZL1	MPZ	Cell-Cell Contact	KEGG: hsa04514
	23866	IM.p	IM.p	MPZL1	MPZL1	0.00133057	0	MPZL1_MPZL1	MPZL1 - MPZL1	MPZ	Cell-Cell Contact	KEGG: hsa04514
	23867	PNEC	AT2	NCAM1	FGFR1	0.00325365	0	NCAM1_FGFR1	NCAM1 - FGFR1	NCAM	Cell-Cell Contact	PMID: 12791257
	23868	Neural	AT2	NCAM1	FGFR1	0.00669725	0	NCAM1_FGFR1	NCAM1 - FGFR1	NCAM	Cell-Cell Contact	PMID: 12791257
	23869	NK	AT2	NCAM1	FGFR1	0.0134187	0	NCAM1_FGFR1	NCAM1 - FGFR1	NCAM	Cell-Cell Contact	PMID: 12791257
	23870	PNEC	AT2.p	NCAM1	FGFR1	0.00306886	0	NCAM1_FGFR1	NCAM1 - FGFR1	NCAM	Cell-Cell Contact	PMID: 12791257
	23871	Neural	AT2.p	NCAM1	FGFR1	0.00631812	0	NCAM1_FGFR1	NCAM1 - FGFR1	NCAM	Cell-Cell Contact	PMID: 12791257
	23872	NK	AT2.p	NCAM1	FGFR1	0.0126639	0	NCAM1_FGFR1	NCAM1 - FGFR1	NCAM	Cell-Cell Contact	PMID: 12791257
	23873	PNEC	AlvFB	NCAM1	FGFR1	0.00413459	0	NCAM1_FGFR1	NCAM1 - FGFR1	NCAM	Cell-Cell Contact	PMID: 12791257
	23874	Neural	AlvFB	NCAM1	FGFR1	0.0085026	0	NCAM1_FGFR1	NCAM1 - FGFR1	NCAM	Cell-Cell Contact	PMID: 12791257
	23875	NK	AlvFB	NCAM1	FGFR1	0.0170049	0	NCAM1_FGFR1	NCAM1 - FGFR1	NCAM	Cell-Cell Contact	PMID: 12791257
	23876	PNEC	AdvFB	NCAM1	FGFR1	0.00572093	0	NCAM1_FGFR1	NCAM1 - FGFR1	NCAM	Cell-Cell Contact	PMID: 12791257
	23877	Neural	AdvFB	NCAM1	FGFR1	0.0117451	0	NCAM1_FGFR1	NCAM1 - FGFR1	NCAM	Cell-Cell Contact	PMID: 12791257
	23878	NK	AdvFB	NCAM1	FGFR1	0.0234131	0	NCAM1_FGFR1	NCAM1 - FGFR1	NCAM	Cell-Cell Contact	PMID: 12791257
	23879	PNEC	AdvFB.subpl	NCAM1	FGFR1	0.0273979	0	NCAM1_FGFR1	NCAM1 - FGFR1	NCAM	Cell-Cell Contact	PMID: 12791257
	23880	Neural	AdvFB.subpl	NCAM1	FGFR1	0.0549856	0	NCAM1_FGFR1	NCAM1 - FGFR1	NCAM	Cell-Cell Contact	PMID: 12791257
	23881	NK	AdvFB.subpl	NCAM1	FGFR1	0.105045	0	NCAM1_FGFR1	NCAM1 - FGFR1	NCAM	Cell-Cell Contact	PMID: 12791257
	23882	PNEC	ASMC	NCAM1	FGFR1	0.00460695	0	NCAM1_FGFR1	NCAM1 - FGFR1	NCAM	Cell-Cell Contact	PMID: 12791257
	23883	Neural	ASMC	NCAM1	FGFR1	0.00946924	0	NCAM1_FGFR1	NCAM1 - FGFR1	NCAM	Cell-Cell Contact	PMID: 12791257
	23884	NK	ASMC	NCAM1	FGFR1	0.0189196	0	NCAM1_FGFR1	NCAM1 - FGFR1	NCAM	Cell-Cell Contact	PMID: 12791257
	23885	PNEC	VSMC	NCAM1	FGFR1	0.00362849	0	NCAM1_FGFR1	NCAM1 - FGFR1	NCAM	Cell-Cell Contact	PMID: 12791257
	23886	Neural	VSMC	NCAM1	FGFR1	0.00746584	0	NCAM1_FGFR1	NCAM1 - FGFR1	NCAM	Cell-Cell Contact	PMID: 12791257
	23887	NK	VSMC	NCAM1	FGFR1	0.014947	0	NCAM1_FGFR1	NCAM1 - FGFR1	NCAM	Cell-Cell Contact	PMID: 12791257
	23888	PNEC	PNEC	NCAM1	NCAM1	0.00441722	0	NCAM1_NCAM1	NCAM1 - NCAM1	NCAM	Cell-Cell Contact	KEGG: hsa04514
	23889	Neural	PNEC	NCAM1	NCAM1	0.0090811	0	NCAM1_NCAM1	NCAM1 - NCAM1	NCAM	Cell-Cell Contact	KEGG: hsa04514
	23890	NK	PNEC	NCAM1	NCAM1	0.0181512	0	NCAM1_NCAM1	NCAM1 - NCAM1	NCAM	Cell-Cell Contact	KEGG: hsa04514
	23891	PNEC	Neural	NCAM1	NCAM1	0.0090811	0	NCAM1_NCAM1	NCAM1 - NCAM1	NCAM	Cell-Cell Contact	KEGG: hsa04514
	23892	Neural	Neural	NCAM1	NCAM1	0.0185774	0	NCAM1_NCAM1	NCAM1 - NCAM1	NCAM	Cell-Cell Contact	KEGG: hsa04514
	23893	NK	Neural	NCAM1	NCAM1	0.0367803	0	NCAM1_NCAM1	NCAM1 - NCAM1	NCAM	Cell-Cell Contact	KEGG: hsa04514
	23894	PNEC	NK	NCAM1	NCAM1	0.0181512	0	NCAM1_NCAM1	NCAM1 - NCAM1	NCAM	Cell-Cell Contact	KEGG: hsa04514
	23895	Neural	NK	NCAM1	NCAM1	0.0367803	0	NCAM1_NCAM1	NCAM1 - NCAM1	NCAM	Cell-Cell Contact	KEGG: hsa04514
	23896	NK	NK	NCAM1	NCAM1	0.0715194	0	NCAM1_NCAM1	NCAM1 - NCAM1	NCAM	Cell-Cell Contact	KEGG: hsa04514
	23897	PNEC	Neural	NCAM1	NCAM2	0.00984169	0	NCAM1_NCAM2	NCAM1 - NCAM2	NCAM	Cell-Cell Contact	KEGG: hsa04514
	23898	Neural	Neural	NCAM1	NCAM2	0.0201172	0	NCAM1_NCAM2	NCAM1 - NCAM2	NCAM	Cell-Cell Contact	KEGG: hsa04514
	23899	NK	Neural	NCAM1	NCAM2	0.0397678	0	NCAM1_NCAM2	NCAM1 - NCAM2	NCAM	Cell-Cell Contact	KEGG: hsa04514
	23900	PNEC	AlvFB	NCAM1	NCAM2	0.0168644	0	NCAM1_NCAM2	NCAM1 - NCAM2	NCAM	Cell-Cell Contact	KEGG: hsa04514
	23901	Neural	AlvFB	NCAM1	NCAM2	0.0342188	0	NCAM1_NCAM2	NCAM1 - NCAM2	NCAM	Cell-Cell Contact	KEGG: hsa04514
	23902	NK	AlvFB	NCAM1	NCAM2	0.0667062	0	NCAM1_NCAM2	NCAM1 - NCAM2	NCAM	Cell-Cell Contact	KEGG: hsa04514
	23903	AT2	Aw.Secretory	NECTIN3	NECTIN2	0.00161055	0	NECTIN3_NECTIN2	NECTIN3 - NECTIN2	NECTIN	Cell-Cell Contact	PMID: 23027581
	23904	AT2.p	Aw.Secretory	NECTIN3	NECTIN2	0.00159481	0	NECTIN3_NECTIN2	NECTIN3 - NECTIN2	NECTIN	Cell-Cell Contact	PMID: 23027581
	23905	AT2.AT1	Aw.Secretory	NECTIN3	NECTIN2	0.00233678	0	NECTIN3_NECTIN2	NECTIN3 - NECTIN2	NECTIN	Cell-Cell Contact	PMID: 23027581
	23906	AT1	Aw.Secretory	NECTIN3	NECTIN2	0.00204427	0	NECTIN3_NECTIN2	NECTIN3 - NECTIN2	NECTIN	Cell-Cell Contact	PMID: 23027581
	23907	LEC	Aw.Secretory	NECTIN3	NECTIN2	0.00327064	0	NECTIN3_NECTIN2	NECTIN3 - NECTIN2	NECTIN	Cell-Cell Contact	PMID: 23027581
	23908	AT2	BrAS	NECTIN3	NECTIN2	0.00179385	0	NECTIN3_NECTIN2	NECTIN3 - NECTIN2	NECTIN	Cell-Cell Contact	PMID: 23027581
	23909	AT2.p	BrAS	NECTIN3	NECTIN2	0.00177632	0	NECTIN3_NECTIN2	NECTIN3 - NECTIN2	NECTIN	Cell-Cell Contact	PMID: 23027581
	23910	AT2.AT1	BrAS	NECTIN3	NECTIN2	0.00260253	0	NECTIN3_NECTIN2	NECTIN3 - NECTIN2	NECTIN	Cell-Cell Contact	PMID: 23027581
	23911	AT1	BrAS	NECTIN3	NECTIN2	0.00227682	0	NECTIN3_NECTIN2	NECTIN3 - NECTIN2	NECTIN	Cell-Cell Contact	PMID: 23027581
	23912	LEC	BrAS	NECTIN3	NECTIN2	0.00364219	0	NECTIN3_NECTIN2	NECTIN3 - NECTIN2	NECTIN	Cell-Cell Contact	PMID: 23027581
	23913	AT2	BrAS.AT2	NECTIN3	NECTIN2	0.00176155	0	NECTIN3_NECTIN2	NECTIN3 - NECTIN2	NECTIN	Cell-Cell Contact	PMID: 23027581
	23914	AT2.p	BrAS.AT2	NECTIN3	NECTIN2	0.00174434	0	NECTIN3_NECTIN2	NECTIN3 - NECTIN2	NECTIN	Cell-Cell Contact	PMID: 23027581
	23915	AT2.AT1	BrAS.AT2	NECTIN3	NECTIN2	0.00255571	0	NECTIN3_NECTIN2	NECTIN3 - NECTIN2	NECTIN	Cell-Cell Contact	PMID: 23027581
	23916	AT1	BrAS.AT2	NECTIN3	NECTIN2	0.00223585	0	NECTIN3_NECTIN2	NECTIN3 - NECTIN2	NECTIN	Cell-Cell Contact	PMID: 23027581
	23917	LEC	BrAS.AT2	NECTIN3	NECTIN2	0.00357674	0	NECTIN3_NECTIN2	NECTIN3 - NECTIN2	NECTIN	Cell-Cell Contact	PMID: 23027581
	23918	AT2	AT2	NECTIN3	NECTIN2	0.00172042	0	NECTIN3_NECTIN2	NECTIN3 - NECTIN2	NECTIN	Cell-Cell Contact	PMID: 23027581
	23919	AT2.p	AT2	NECTIN3	NECTIN2	0.00170361	0	NECTIN3_NECTIN2	NECTIN3 - NECTIN2	NECTIN	Cell-Cell Contact	PMID: 23027581
	23920	AT2.AT1	AT2	NECTIN3	NECTIN2	0.00249609	0	NECTIN3_NECTIN2	NECTIN3 - NECTIN2	NECTIN	Cell-Cell Contact	PMID: 23027581
	23921	AT1	AT2	NECTIN3	NECTIN2	0.00218367	0	NECTIN3_NECTIN2	NECTIN3 - NECTIN2	NECTIN	Cell-Cell Contact	PMID: 23027581
	23922	LEC	AT2	NECTIN3	NECTIN2	0.00349338	0	NECTIN3_NECTIN2	NECTIN3 - NECTIN2	NECTIN	Cell-Cell Contact	PMID: 23027581
	23923	AT2	AT2.p	NECTIN3	NECTIN2	0.00185465	0	NECTIN3_NECTIN2	NECTIN3 - NECTIN2	NECTIN	Cell-Cell Contact	PMID: 23027581
	23924	AT2.p	AT2.p	NECTIN3	NECTIN2	0.00183653	0	NECTIN3_NECTIN2	NECTIN3 - NECTIN2	NECTIN	Cell-Cell Contact	PMID: 23027581
	23925	AT2.AT1	AT2.p	NECTIN3	NECTIN2	0.00269066	0	NECTIN3_NECTIN2	NECTIN3 - NECTIN2	NECTIN	Cell-Cell Contact	PMID: 23027581
	23926	AT1	AT2.p	NECTIN3	NECTIN2	0.00235395	0	NECTIN3_NECTIN2	NECTIN3 - NECTIN2	NECTIN	Cell-Cell Contact	PMID: 23027581
	23927	LEC	AT2.p	NECTIN3	NECTIN2	0.0037654	0	NECTIN3_NECTIN2	NECTIN3 - NECTIN2	NECTIN	Cell-Cell Contact	PMID: 23027581
	23928	AT2	AT2.AT1	NECTIN3	NECTIN2	0.00185206	0	NECTIN3_NECTIN2	NECTIN3 - NECTIN2	NECTIN	Cell-Cell Contact	PMID: 23027581
	23929	AT2.p	AT2.AT1	NECTIN3	NECTIN2	0.00183397	0	NECTIN3_NECTIN2	NECTIN3 - NECTIN2	NECTIN	Cell-Cell Contact	PMID: 23027581
	23930	AT2.AT1	AT2.AT1	NECTIN3	NECTIN2	0.00268691	0	NECTIN3_NECTIN2	NECTIN3 - NECTIN2	NECTIN	Cell-Cell Contact	PMID: 23027581
	23931	AT1	AT2.AT1	NECTIN3	NECTIN2	0.00235067	0	NECTIN3_NECTIN2	NECTIN3 - NECTIN2	NECTIN	Cell-Cell Contact	PMID: 23027581
	23932	LEC	AT2.AT1	NECTIN3	NECTIN2	0.00376016	0	NECTIN3_NECTIN2	NECTIN3 - NECTIN2	NECTIN	Cell-Cell Contact	PMID: 23027581
	23933	AT2	AT1	NECTIN3	NECTIN2	0.00201156	0	NECTIN3_NECTIN2	NECTIN3 - NECTIN2	NECTIN	Cell-Cell Contact	PMID: 23027581
	23934	AT2.p	AT1	NECTIN3	NECTIN2	0.00199191	0	NECTIN3_NECTIN2	NECTIN3 - NECTIN2	NECTIN	Cell-Cell Contact	PMID: 23027581
	23935	AT2.AT1	AT1	NECTIN3	NECTIN2	0.0029181	0	NECTIN3_NECTIN2	NECTIN3 - NECTIN2	NECTIN	Cell-Cell Contact	PMID: 23027581
	23936	AT1	AT1	NECTIN3	NECTIN2	0.002553	0	NECTIN3_NECTIN2	NECTIN3 - NECTIN2	NECTIN	Cell-Cell Contact	PMID: 23027581
	23937	LEC	AT1	NECTIN3	NECTIN2	0.00408331	0	NECTIN3_NECTIN2	NECTIN3 - NECTIN2	NECTIN	Cell-Cell Contact	PMID: 23027581
	23938	AT2	AdvFB.subpl	NECTIN3	NECTIN2	0.00210396	0	NECTIN3_NECTIN2	NECTIN3 - NECTIN2	NECTIN	Cell-Cell Contact	PMID: 23027581
	23939	AT2.p	AdvFB.subpl	NECTIN3	NECTIN2	0.00208341	0	NECTIN3_NECTIN2	NECTIN3 - NECTIN2	NECTIN	Cell-Cell Contact	PMID: 23027581
	23940	AT2.AT1	AdvFB.subpl	NECTIN3	NECTIN2	0.00305201	0	NECTIN3_NECTIN2	NECTIN3 - NECTIN2	NECTIN	Cell-Cell Contact	PMID: 23027581
	23941	AT1	AdvFB.subpl	NECTIN3	NECTIN2	0.00267021	0	NECTIN3_NECTIN2	NECTIN3 - NECTIN2	NECTIN	Cell-Cell Contact	PMID: 23027581
	23942	LEC	AdvFB.subpl	NECTIN3	NECTIN2	0.00427047	0	NECTIN3_NECTIN2	NECTIN3 - NECTIN2	NECTIN	Cell-Cell Contact	PMID: 23027581
	23943	AT2	CAP1	NECTIN3	NECTIN2	0.00185034	0	NECTIN3_NECTIN2	NECTIN3 - NECTIN2	NECTIN	Cell-Cell Contact	PMID: 23027581
	23944	AT2.p	CAP1	NECTIN3	NECTIN2	0.00183226	0	NECTIN3_NECTIN2	NECTIN3 - NECTIN2	NECTIN	Cell-Cell Contact	PMID: 23027581
	23945	AT2.AT1	CAP1	NECTIN3	NECTIN2	0.00268442	0	NECTIN3_NECTIN2	NECTIN3 - NECTIN2	NECTIN	Cell-Cell Contact	PMID: 23027581
	23946	AT1	CAP1	NECTIN3	NECTIN2	0.00234849	0	NECTIN3_NECTIN2	NECTIN3 - NECTIN2	NECTIN	Cell-Cell Contact	PMID: 23027581
	23947	LEC	CAP1	NECTIN3	NECTIN2	0.00375667	0	NECTIN3_NECTIN2	NECTIN3 - NECTIN2	NECTIN	Cell-Cell Contact	PMID: 23027581
	23948	AT2	PVEC	NECTIN3	NECTIN2	0.00191068	0	NECTIN3_NECTIN2	NECTIN3 - NECTIN2	NECTIN	Cell-Cell Contact	PMID: 23027581
	23949	AT2.p	PVEC	NECTIN3	NECTIN2	0.00189201	0	NECTIN3_NECTIN2	NECTIN3 - NECTIN2	NECTIN	Cell-Cell Contact	PMID: 23027581
	23950	AT2.AT1	PVEC	NECTIN3	NECTIN2	0.00277188	0	NECTIN3_NECTIN2	NECTIN3 - NECTIN2	NECTIN	Cell-Cell Contact	PMID: 23027581
	23951	AT1	PVEC	NECTIN3	NECTIN2	0.00242503	0	NECTIN3_NECTIN2	NECTIN3 - NECTIN2	NECTIN	Cell-Cell Contact	PMID: 23027581
	23952	LEC	PVEC	NECTIN3	NECTIN2	0.00387893	0	NECTIN3_NECTIN2	NECTIN3 - NECTIN2	NECTIN	Cell-Cell Contact	PMID: 23027581
	23953	AT2	SVEC	NECTIN3	NECTIN2	0.00268765	0	NECTIN3_NECTIN2	NECTIN3 - NECTIN2	NECTIN	Cell-Cell Contact	PMID: 23027581
	23954	AT2.p	SVEC	NECTIN3	NECTIN2	0.00266141	0	NECTIN3_NECTIN2	NECTIN3 - NECTIN2	NECTIN	Cell-Cell Contact	PMID: 23027581
	23955	AT2.AT1	SVEC	NECTIN3	NECTIN2	0.00389769	0	NECTIN3_NECTIN2	NECTIN3 - NECTIN2	NECTIN	Cell-Cell Contact	PMID: 23027581
	23956	AT1	SVEC	NECTIN3	NECTIN2	0.00341045	0	NECTIN3_NECTIN2	NECTIN3 - NECTIN2	NECTIN	Cell-Cell Contact	PMID: 23027581
	23957	LEC	SVEC	NECTIN3	NECTIN2	0.00545193	0	NECTIN3_NECTIN2	NECTIN3 - NECTIN2	NECTIN	Cell-Cell Contact	PMID: 23027581
	23958	AT2	IM.p	NECTIN3	NECTIN2	0.00136155	0	NECTIN3_NECTIN2	NECTIN3 - NECTIN2	NECTIN	Cell-Cell Contact	PMID: 23027581
	23959	AT2.p	IM.p	NECTIN3	NECTIN2	0.00134824	0	NECTIN3_NECTIN2	NECTIN3 - NECTIN2	NECTIN	Cell-Cell Contact	PMID: 23027581
	23960	AT2.AT1	IM.p	NECTIN3	NECTIN2	0.00197573	0	NECTIN3_NECTIN2	NECTIN3 - NECTIN2	NECTIN	Cell-Cell Contact	PMID: 23027581
	23961	AT1	IM.p	NECTIN3	NECTIN2	0.00172833	0	NECTIN3_NECTIN2	NECTIN3 - NECTIN2	NECTIN	Cell-Cell Contact	PMID: 23027581
	23962	LEC	IM.p	NECTIN3	NECTIN2	0.00276569	0	NECTIN3_NECTIN2	NECTIN3 - NECTIN2	NECTIN	Cell-Cell Contact	PMID: 23027581
	23963	AT2	cDC2	NECTIN3	NECTIN2	0.00151642	0	NECTIN3_NECTIN2	NECTIN3 - NECTIN2	NECTIN	Cell-Cell Contact	PMID: 23027581
	23964	AT2.p	cDC2	NECTIN3	NECTIN2	0.0015016	0	NECTIN3_NECTIN2	NECTIN3 - NECTIN2	NECTIN	Cell-Cell Contact	PMID: 23027581
	23965	AT2.AT1	cDC2	NECTIN3	NECTIN2	0.0022003	0	NECTIN3_NECTIN2	NECTIN3 - NECTIN2	NECTIN	Cell-Cell Contact	PMID: 23027581
	23966	AT1	cDC2	NECTIN3	NECTIN2	0.00192484	0	NECTIN3_NECTIN2	NECTIN3 - NECTIN2	NECTIN	Cell-Cell Contact	PMID: 23027581
	23967	LEC	cDC2	NECTIN3	NECTIN2	0.00307978	0	NECTIN3_NECTIN2	NECTIN3 - NECTIN2	NECTIN	Cell-Cell Contact	PMID: 23027581
	23968	Aw.Secretory	cDC1	NECTIN2	CD226	0.013365	0	NECTIN2_CD226	NECTIN2 - CD226	NECTIN	Cell-Cell Contact	KEGG: hsa04514
	23969	BrAS	cDC1	NECTIN2	CD226	0.0148662	0	NECTIN2_CD226	NECTIN2 - CD226	NECTIN	Cell-Cell Contact	KEGG: hsa04514
	23970	BrAS.AT2	cDC1	NECTIN2	CD226	0.014602	0	NECTIN2_CD226	NECTIN2 - CD226	NECTIN	Cell-Cell Contact	KEGG: hsa04514
	23971	AT2	cDC1	NECTIN2	CD226	0.0142653	0	NECTIN2_CD226	NECTIN2 - CD226	NECTIN	Cell-Cell Contact	KEGG: hsa04514
	23972	AT2.p	cDC1	NECTIN2	CD226	0.0153632	0	NECTIN2_CD226	NECTIN2 - CD226	NECTIN	Cell-Cell Contact	KEGG: hsa04514
	23973	AT2.AT1	cDC1	NECTIN2	CD226	0.0153421	0	NECTIN2_CD226	NECTIN2 - CD226	NECTIN	Cell-Cell Contact	KEGG: hsa04514
	23974	AT1	cDC1	NECTIN2	CD226	0.016644	0	NECTIN2_CD226	NECTIN2 - CD226	NECTIN	Cell-Cell Contact	KEGG: hsa04514
	23975	AdvFB.subpl	cDC1	NECTIN2	CD226	0.0173968	0	NECTIN2_CD226	NECTIN2 - CD226	NECTIN	Cell-Cell Contact	KEGG: hsa04514
	23976	CAP1	cDC1	NECTIN2	CD226	0.015328	0	NECTIN2_CD226	NECTIN2 - CD226	NECTIN	Cell-Cell Contact	KEGG: hsa04514
	23977	PVEC	cDC1	NECTIN2	CD226	0.0158209	0	NECTIN2_CD226	NECTIN2 - CD226	NECTIN	Cell-Cell Contact	KEGG: hsa04514
	23978	SVEC	cDC1	NECTIN2	CD226	0.022129	0	NECTIN2_CD226	NECTIN2 - CD226	NECTIN	Cell-Cell Contact	KEGG: hsa04514
	23979	IM.p	cDC1	NECTIN2	CD226	0.0113193	0	NECTIN2_CD226	NECTIN2 - CD226	NECTIN	Cell-Cell Contact	KEGG: hsa04514
	23980	cDC2	cDC1	NECTIN2	CD226	0.0125925	0	NECTIN2_CD226	NECTIN2 - CD226	NECTIN	Cell-Cell Contact	KEGG: hsa04514
	23981	Aw.Secretory	CD4.T	NECTIN2	CD226	0.00483591	0	NECTIN2_CD226	NECTIN2 - CD226	NECTIN	Cell-Cell Contact	KEGG: hsa04514
	23982	BrAS	CD4.T	NECTIN2	CD226	0.00538433	0	NECTIN2_CD226	NECTIN2 - CD226	NECTIN	Cell-Cell Contact	KEGG: hsa04514
	23983	BrAS.AT2	CD4.T	NECTIN2	CD226	0.00528774	0	NECTIN2_CD226	NECTIN2 - CD226	NECTIN	Cell-Cell Contact	KEGG: hsa04514
	23984	AT2	CD4.T	NECTIN2	CD226	0.0051647	0	NECTIN2_CD226	NECTIN2 - CD226	NECTIN	Cell-Cell Contact	KEGG: hsa04514
	23985	AT2.p	CD4.T	NECTIN2	CD226	0.00556614	0	NECTIN2_CD226	NECTIN2 - CD226	NECTIN	Cell-Cell Contact	KEGG: hsa04514
	23986	AT2.AT1	CD4.T	NECTIN2	CD226	0.00555841	0	NECTIN2_CD226	NECTIN2 - CD226	NECTIN	Cell-Cell Contact	KEGG: hsa04514
	23987	AT1	CD4.T	NECTIN2	CD226	0.00603516	0	NECTIN2_CD226	NECTIN2 - CD226	NECTIN	Cell-Cell Contact	KEGG: hsa04514
	23988	AdvFB.subpl	CD4.T	NECTIN2	CD226	0.00631122	0	NECTIN2_CD226	NECTIN2 - CD226	NECTIN	Cell-Cell Contact	KEGG: hsa04514
	23989	CAP1	CD4.T	NECTIN2	CD226	0.00555326	0	NECTIN2_CD226	NECTIN2 - CD226	NECTIN	Cell-Cell Contact	KEGG: hsa04514
	23990	PVEC	CD4.T	NECTIN2	CD226	0.00573365	0	NECTIN2_CD226	NECTIN2 - CD226	NECTIN	Cell-Cell Contact	KEGG: hsa04514
	23991	SVEC	CD4.T	NECTIN2	CD226	0.00805269	0	NECTIN2_CD226	NECTIN2 - CD226	NECTIN	Cell-Cell Contact	KEGG: hsa04514
	23992	IM.p	CD4.T	NECTIN2	CD226	0.00409029	0	NECTIN2_CD226	NECTIN2 - CD226	NECTIN	Cell-Cell Contact	KEGG: hsa04514
	23993	cDC2	CD4.T	NECTIN2	CD226	0.00455414	0	NECTIN2_CD226	NECTIN2 - CD226	NECTIN	Cell-Cell Contact	KEGG: hsa04514
	23994	Aw.Secretory	CD8.T	NECTIN2	CD226	0.0041082	0	NECTIN2_CD226	NECTIN2 - CD226	NECTIN	Cell-Cell Contact	KEGG: hsa04514
	23995	BrAS	CD8.T	NECTIN2	CD226	0.00457447	0	NECTIN2_CD226	NECTIN2 - CD226	NECTIN	Cell-Cell Contact	KEGG: hsa04514
	23996	BrAS.AT2	CD8.T	NECTIN2	CD226	0.00449234	0	NECTIN2_CD226	NECTIN2 - CD226	NECTIN	Cell-Cell Contact	KEGG: hsa04514
	23997	AT2	CD8.T	NECTIN2	CD226	0.00438773	0	NECTIN2_CD226	NECTIN2 - CD226	NECTIN	Cell-Cell Contact	KEGG: hsa04514
	23998	AT2.p	CD8.T	NECTIN2	CD226	0.00472907	0	NECTIN2_CD226	NECTIN2 - CD226	NECTIN	Cell-Cell Contact	KEGG: hsa04514
	23999	AT2.AT1	CD8.T	NECTIN2	CD226	0.00472249	0	NECTIN2_CD226	NECTIN2 - CD226	NECTIN	Cell-Cell Contact	KEGG: hsa04514
	24000	AT1	CD8.T	NECTIN2	CD226	0.00512792	0	NECTIN2_CD226	NECTIN2 - CD226	NECTIN	Cell-Cell Contact	KEGG: hsa04514
	24001	AdvFB.subpl	CD8.T	NECTIN2	CD226	0.0053627	0	NECTIN2_CD226	NECTIN2 - CD226	NECTIN	Cell-Cell Contact	KEGG: hsa04514
	24002	CAP1	CD8.T	NECTIN2	CD226	0.00471811	0	NECTIN2_CD226	NECTIN2 - CD226	NECTIN	Cell-Cell Contact	KEGG: hsa04514
	24003	PVEC	CD8.T	NECTIN2	CD226	0.00487151	0	NECTIN2_CD226	NECTIN2 - CD226	NECTIN	Cell-Cell Contact	KEGG: hsa04514
	24004	SVEC	CD8.T	NECTIN2	CD226	0.00684425	0	NECTIN2_CD226	NECTIN2 - CD226	NECTIN	Cell-Cell Contact	KEGG: hsa04514
	24005	IM.p	CD8.T	NECTIN2	CD226	0.00347439	0	NECTIN2_CD226	NECTIN2 - CD226	NECTIN	Cell-Cell Contact	KEGG: hsa04514
	24006	cDC2	CD8.T	NECTIN2	CD226	0.00386866	0	NECTIN2_CD226	NECTIN2 - CD226	NECTIN	Cell-Cell Contact	KEGG: hsa04514
	24007	Aw.Secretory	NKT	NECTIN2	CD226	0.00425342	0	NECTIN2_CD226	NECTIN2 - CD226	NECTIN	Cell-Cell Contact	KEGG: hsa04514
	24008	BrAS	NKT	NECTIN2	CD226	0.00473609	0	NECTIN2_CD226	NECTIN2 - CD226	NECTIN	Cell-Cell Contact	KEGG: hsa04514
	24009	BrAS.AT2	NKT	NECTIN2	CD226	0.00465108	0	NECTIN2_CD226	NECTIN2 - CD226	NECTIN	Cell-Cell Contact	KEGG: hsa04514
	24010	AT2	NKT	NECTIN2	CD226	0.00454279	0	NECTIN2_CD226	NECTIN2 - CD226	NECTIN	Cell-Cell Contact	KEGG: hsa04514
	24011	AT2.p	NKT	NECTIN2	CD226	0.00489613	0	NECTIN2_CD226	NECTIN2 - CD226	NECTIN	Cell-Cell Contact	KEGG: hsa04514
	24012	AT2.AT1	NKT	NECTIN2	CD226	0.00488932	0	NECTIN2_CD226	NECTIN2 - CD226	NECTIN	Cell-Cell Contact	KEGG: hsa04514
	24013	AT1	NKT	NECTIN2	CD226	0.00530899	0	NECTIN2_CD226	NECTIN2 - CD226	NECTIN	Cell-Cell Contact	KEGG: hsa04514
	24014	AdvFB.subpl	NKT	NECTIN2	CD226	0.00555202	0	NECTIN2_CD226	NECTIN2 - CD226	NECTIN	Cell-Cell Contact	KEGG: hsa04514
	24015	CAP1	NKT	NECTIN2	CD226	0.00488479	0	NECTIN2_CD226	NECTIN2 - CD226	NECTIN	Cell-Cell Contact	KEGG: hsa04514
	24016	PVEC	NKT	NECTIN2	CD226	0.00504358	0	NECTIN2_CD226	NECTIN2 - CD226	NECTIN	Cell-Cell Contact	KEGG: hsa04514
	24017	SVEC	NKT	NECTIN2	CD226	0.0070855	0	NECTIN2_CD226	NECTIN2 - CD226	NECTIN	Cell-Cell Contact	KEGG: hsa04514
	24018	IM.p	NKT	NECTIN2	CD226	0.00359729	0	NECTIN2_CD226	NECTIN2 - CD226	NECTIN	Cell-Cell Contact	KEGG: hsa04514
	24019	cDC2	NKT	NECTIN2	CD226	0.00400545	0	NECTIN2_CD226	NECTIN2 - CD226	NECTIN	Cell-Cell Contact	KEGG: hsa04514
	24020	Aw.Secretory	NK	NECTIN2	CD226	0.00480846	0	NECTIN2_CD226	NECTIN2 - CD226	NECTIN	Cell-Cell Contact	KEGG: hsa04514
	24021	BrAS	NK	NECTIN2	CD226	0.00535377	0	NECTIN2_CD226	NECTIN2 - CD226	NECTIN	Cell-Cell Contact	KEGG: hsa04514
	24022	BrAS.AT2	NK	NECTIN2	CD226	0.00525773	0	NECTIN2_CD226	NECTIN2 - CD226	NECTIN	Cell-Cell Contact	KEGG: hsa04514
	24023	AT2	NK	NECTIN2	CD226	0.00513539	0	NECTIN2_CD226	NECTIN2 - CD226	NECTIN	Cell-Cell Contact	KEGG: hsa04514
	24024	AT2.p	NK	NECTIN2	CD226	0.00553456	0	NECTIN2_CD226	NECTIN2 - CD226	NECTIN	Cell-Cell Contact	KEGG: hsa04514
	24025	AT2.AT1	NK	NECTIN2	CD226	0.00552688	0	NECTIN2_CD226	NECTIN2 - CD226	NECTIN	Cell-Cell Contact	KEGG: hsa04514
	24026	AT1	NK	NECTIN2	CD226	0.00600094	0	NECTIN2_CD226	NECTIN2 - CD226	NECTIN	Cell-Cell Contact	KEGG: hsa04514
	24027	AdvFB.subpl	NK	NECTIN2	CD226	0.00627544	0	NECTIN2_CD226	NECTIN2 - CD226	NECTIN	Cell-Cell Contact	KEGG: hsa04514
	24028	CAP1	NK	NECTIN2	CD226	0.00552175	0	NECTIN2_CD226	NECTIN2 - CD226	NECTIN	Cell-Cell Contact	KEGG: hsa04514
	24029	PVEC	NK	NECTIN2	CD226	0.00570113	0	NECTIN2_CD226	NECTIN2 - CD226	NECTIN	Cell-Cell Contact	KEGG: hsa04514
	24030	SVEC	NK	NECTIN2	CD226	0.00800712	0	NECTIN2_CD226	NECTIN2 - CD226	NECTIN	Cell-Cell Contact	KEGG: hsa04514
	24031	IM.p	NK	NECTIN2	CD226	0.00406705	0	NECTIN2_CD226	NECTIN2 - CD226	NECTIN	Cell-Cell Contact	KEGG: hsa04514
	24032	cDC2	NK	NECTIN2	CD226	0.00452827	0	NECTIN2_CD226	NECTIN2 - CD226	NECTIN	Cell-Cell Contact	KEGG: hsa04514
	24033	PNEC	Basal	NEGR1	NEGR1	0.0153644	0	NEGR1_NEGR1	NEGR1 - NEGR1	NEGR	Cell-Cell Contact	KEGG: hsa04514
	24034	Multiciliated	Basal	NEGR1	NEGR1	0.0121597	0	NEGR1_NEGR1	NEGR1 - NEGR1	NEGR	Cell-Cell Contact	KEGG: hsa04514
	24035	Neural	Basal	NEGR1	NEGR1	0.0154678	0	NEGR1_NEGR1	NEGR1 - NEGR1	NEGR	Cell-Cell Contact	KEGG: hsa04514
	24036	AlvFB	Basal	NEGR1	NEGR1	0.0239678	0	NEGR1_NEGR1	NEGR1 - NEGR1	NEGR	Cell-Cell Contact	KEGG: hsa04514
	24037	AdvFB	Basal	NEGR1	NEGR1	0.023738	0	NEGR1_NEGR1	NEGR1 - NEGR1	NEGR	Cell-Cell Contact	KEGG: hsa04514
	24038	AdvFB.subpl	Basal	NEGR1	NEGR1	0.0171777	0	NEGR1_NEGR1	NEGR1 - NEGR1	NEGR	Cell-Cell Contact	KEGG: hsa04514
	24039	SCMF	Basal	NEGR1	NEGR1	0.00651125	0	NEGR1_NEGR1	NEGR1 - NEGR1	NEGR	Cell-Cell Contact	KEGG: hsa04514
	24040	ASMC	Basal	NEGR1	NEGR1	0.0197612	0	NEGR1_NEGR1	NEGR1 - NEGR1	NEGR	Cell-Cell Contact	KEGG: hsa04514
	24041	Pericyte	Basal	NEGR1	NEGR1	0.0138345	0	NEGR1_NEGR1	NEGR1 - NEGR1	NEGR	Cell-Cell Contact	KEGG: hsa04514
	24042	cDC1	Basal	NEGR1	NEGR1	0.0169397	0	NEGR1_NEGR1	NEGR1 - NEGR1	NEGR	Cell-Cell Contact	KEGG: hsa04514
	24043	Basal	PNEC	NEGR1	NEGR1	0.0153644	0	NEGR1_NEGR1	NEGR1 - NEGR1	NEGR	Cell-Cell Contact	KEGG: hsa04514
	24044	PNEC	PNEC	NEGR1	NEGR1	0.123631	0	NEGR1_NEGR1	NEGR1 - NEGR1	NEGR	Cell-Cell Contact	KEGG: hsa04514
	24045	Multiciliated	PNEC	NEGR1	NEGR1	0.100141	0	NEGR1_NEGR1	NEGR1 - NEGR1	NEGR	Cell-Cell Contact	KEGG: hsa04514
	24046	Aw.Secretory	PNEC	NEGR1	NEGR1	0.0284042	0	NEGR1_NEGR1	NEGR1 - NEGR1	NEGR	Cell-Cell Contact	KEGG: hsa04514
	24047	BrAS	PNEC	NEGR1	NEGR1	0.0389191	0	NEGR1_NEGR1	NEGR1 - NEGR1	NEGR	Cell-Cell Contact	KEGG: hsa04514
	24048	BrAS.AT2	PNEC	NEGR1	NEGR1	0.0267157	0	NEGR1_NEGR1	NEGR1 - NEGR1	NEGR	Cell-Cell Contact	KEGG: hsa04514
	24049	Neural	PNEC	NEGR1	NEGR1	0.124371	0	NEGR1_NEGR1	NEGR1 - NEGR1	NEGR	Cell-Cell Contact	KEGG: hsa04514
	24050	AlvFB	PNEC	NEGR1	NEGR1	0.181673	0	NEGR1_NEGR1	NEGR1 - NEGR1	NEGR	Cell-Cell Contact	KEGG: hsa04514
	24051	AdvFB	PNEC	NEGR1	NEGR1	0.180211	0	NEGR1_NEGR1	NEGR1 - NEGR1	NEGR	Cell-Cell Contact	KEGG: hsa04514
	24052	AdvFB.subpl	PNEC	NEGR1	NEGR1	0.136451	0	NEGR1_NEGR1	NEGR1 - NEGR1	NEGR	Cell-Cell Contact	KEGG: hsa04514
	24053	SCMF	PNEC	NEGR1	NEGR1	0.0559375	0	NEGR1_NEGR1	NEGR1 - NEGR1	NEGR	Cell-Cell Contact	KEGG: hsa04514
	24054	ASMC	PNEC	NEGR1	NEGR1	0.15416	0	NEGR1_NEGR1	NEGR1 - NEGR1	NEGR	Cell-Cell Contact	KEGG: hsa04514
	24055	VSMC	PNEC	NEGR1	NEGR1	0.0307996	0	NEGR1_NEGR1	NEGR1 - NEGR1	NEGR	Cell-Cell Contact	KEGG: hsa04514
	24056	Pericyte	PNEC	NEGR1	NEGR1	0.112553	0	NEGR1_NEGR1	NEGR1 - NEGR1	NEGR	Cell-Cell Contact	KEGG: hsa04514
	24057	cDC1	PNEC	NEGR1	NEGR1	0.134787	0	NEGR1_NEGR1	NEGR1 - NEGR1	NEGR	Cell-Cell Contact	KEGG: hsa04514
	24058	Basal	Multiciliated	NEGR1	NEGR1	0.0121597	0	NEGR1_NEGR1	NEGR1 - NEGR1	NEGR	Cell-Cell Contact	KEGG: hsa04514
	24059	PNEC	Multiciliated	NEGR1	NEGR1	0.100141	0	NEGR1_NEGR1	NEGR1 - NEGR1	NEGR	Cell-Cell Contact	KEGG: hsa04514
	24060	Multiciliated	Multiciliated	NEGR1	NEGR1	0.0807031	0	NEGR1_NEGR1	NEGR1 - NEGR1	NEGR	Cell-Cell Contact	KEGG: hsa04514
	24061	Aw.Secretory	Multiciliated	NEGR1	NEGR1	0.0225419	0	NEGR1_NEGR1	NEGR1 - NEGR1	NEGR	Cell-Cell Contact	KEGG: hsa04514
	24062	BrAS	Multiciliated	NEGR1	NEGR1	0.0309559	0	NEGR1_NEGR1	NEGR1 - NEGR1	NEGR	Cell-Cell Contact	KEGG: hsa04514
	24063	BrAS.AT2	Multiciliated	NEGR1	NEGR1	0.0211943	0	NEGR1_NEGR1	NEGR1 - NEGR1	NEGR	Cell-Cell Contact	KEGG: hsa04514
	24064	Neural	Multiciliated	NEGR1	NEGR1	0.100756	0	NEGR1_NEGR1	NEGR1 - NEGR1	NEGR	Cell-Cell Contact	KEGG: hsa04514
	24065	AlvFB	Multiciliated	NEGR1	NEGR1	0.14903	0	NEGR1_NEGR1	NEGR1 - NEGR1	NEGR	Cell-Cell Contact	KEGG: hsa04514
	24066	AdvFB	Multiciliated	NEGR1	NEGR1	0.147783	0	NEGR1_NEGR1	NEGR1 - NEGR1	NEGR	Cell-Cell Contact	KEGG: hsa04514
	24067	AdvFB.subpl	Multiciliated	NEGR1	NEGR1	0.110833	0	NEGR1_NEGR1	NEGR1 - NEGR1	NEGR	Cell-Cell Contact	KEGG: hsa04514
	24068	SCMF	Multiciliated	NEGR1	NEGR1	0.0446539	0	NEGR1_NEGR1	NEGR1 - NEGR1	NEGR	Cell-Cell Contact	KEGG: hsa04514
	24069	ASMC	Multiciliated	NEGR1	NEGR1	0.125701	0	NEGR1_NEGR1	NEGR1 - NEGR1	NEGR	Cell-Cell Contact	KEGG: hsa04514
	24070	VSMC	Multiciliated	NEGR1	NEGR1	0.0244554	0	NEGR1_NEGR1	NEGR1 - NEGR1	NEGR	Cell-Cell Contact	KEGG: hsa04514
	24071	Pericyte	Multiciliated	NEGR1	NEGR1	0.0909493	0	NEGR1_NEGR1	NEGR1 - NEGR1	NEGR	Cell-Cell Contact	KEGG: hsa04514
	24072	cDC1	Multiciliated	NEGR1	NEGR1	0.109442	0	NEGR1_NEGR1	NEGR1 - NEGR1	NEGR	Cell-Cell Contact	KEGG: hsa04514
	24073	PNEC	Aw.Secretory	NEGR1	NEGR1	0.0284042	0	NEGR1_NEGR1	NEGR1 - NEGR1	NEGR	Cell-Cell Contact	KEGG: hsa04514
	24074	Multiciliated	Aw.Secretory	NEGR1	NEGR1	0.0225419	0	NEGR1_NEGR1	NEGR1 - NEGR1	NEGR	Cell-Cell Contact	KEGG: hsa04514
	24075	Aw.Secretory	Aw.Secretory	NEGR1	NEGR1	0.00602183	0.03	NEGR1_NEGR1	NEGR1 - NEGR1	NEGR	Cell-Cell Contact	KEGG: hsa04514
	24076	BrAS	Aw.Secretory	NEGR1	NEGR1	0.00832202	0	NEGR1_NEGR1	NEGR1 - NEGR1	NEGR	Cell-Cell Contact	KEGG: hsa04514
	24077	BrAS.AT2	Aw.Secretory	NEGR1	NEGR1	0.00565611	0.01	NEGR1_NEGR1	NEGR1 - NEGR1	NEGR	Cell-Cell Contact	KEGG: hsa04514
	24078	Neural	Aw.Secretory	NEGR1	NEGR1	0.0285927	0	NEGR1_NEGR1	NEGR1 - NEGR1	NEGR	Cell-Cell Contact	KEGG: hsa04514
	24079	AlvFB	Aw.Secretory	NEGR1	NEGR1	0.0439829	0	NEGR1_NEGR1	NEGR1 - NEGR1	NEGR	Cell-Cell Contact	KEGG: hsa04514
	24080	AdvFB	Aw.Secretory	NEGR1	NEGR1	0.0435699	0	NEGR1_NEGR1	NEGR1 - NEGR1	NEGR	Cell-Cell Contact	KEGG: hsa04514
	24081	AdvFB.subpl	Aw.Secretory	NEGR1	NEGR1	0.0317068	0	NEGR1_NEGR1	NEGR1 - NEGR1	NEGR	Cell-Cell Contact	KEGG: hsa04514
	24082	SCMF	Aw.Secretory	NEGR1	NEGR1	0.0121299	0	NEGR1_NEGR1	NEGR1 - NEGR1	NEGR	Cell-Cell Contact	KEGG: hsa04514
	24083	ASMC	Aw.Secretory	NEGR1	NEGR1	0.0363945	0	NEGR1_NEGR1	NEGR1 - NEGR1	NEGR	Cell-Cell Contact	KEGG: hsa04514
	24084	VSMC	Aw.Secretory	NEGR1	NEGR1	0.00654237	0	NEGR1_NEGR1	NEGR1 - NEGR1	NEGR	Cell-Cell Contact	KEGG: hsa04514
	24085	Pericyte	Aw.Secretory	NEGR1	NEGR1	0.0256096	0	NEGR1_NEGR1	NEGR1 - NEGR1	NEGR	Cell-Cell Contact	KEGG: hsa04514
	24086	cDC1	Aw.Secretory	NEGR1	NEGR1	0.0312739	0	NEGR1_NEGR1	NEGR1 - NEGR1	NEGR	Cell-Cell Contact	KEGG: hsa04514
	24087	PNEC	BrAS	NEGR1	NEGR1	0.0389191	0	NEGR1_NEGR1	NEGR1 - NEGR1	NEGR	Cell-Cell Contact	KEGG: hsa04514
	24088	Multiciliated	BrAS	NEGR1	NEGR1	0.0309559	0	NEGR1_NEGR1	NEGR1 - NEGR1	NEGR	Cell-Cell Contact	KEGG: hsa04514
	24089	Aw.Secretory	BrAS	NEGR1	NEGR1	0.00832202	0	NEGR1_NEGR1	NEGR1 - NEGR1	NEGR	Cell-Cell Contact	KEGG: hsa04514
	24090	BrAS	BrAS	NEGR1	NEGR1	0.0114907	0	NEGR1_NEGR1	NEGR1 - NEGR1	NEGR	Cell-Cell Contact	KEGG: hsa04514
	24091	BrAS.AT2	BrAS	NEGR1	NEGR1	0.0078177	0	NEGR1_NEGR1	NEGR1 - NEGR1	NEGR	Cell-Cell Contact	KEGG: hsa04514
	24092	Neural	BrAS	NEGR1	NEGR1	0.0391746	0	NEGR1_NEGR1	NEGR1 - NEGR1	NEGR	Cell-Cell Contact	KEGG: hsa04514
	24093	AlvFB	BrAS	NEGR1	NEGR1	0.0599094	0	NEGR1_NEGR1	NEGR1 - NEGR1	NEGR	Cell-Cell Contact	KEGG: hsa04514
	24094	AdvFB	BrAS	NEGR1	NEGR1	0.059356	0	NEGR1_NEGR1	NEGR1 - NEGR1	NEGR	Cell-Cell Contact	KEGG: hsa04514
	24095	AdvFB.subpl	BrAS	NEGR1	NEGR1	0.0433898	0	NEGR1_NEGR1	NEGR1 - NEGR1	NEGR	Cell-Cell Contact	KEGG: hsa04514
	24096	SCMF	BrAS	NEGR1	NEGR1	0.016724	0	NEGR1_NEGR1	NEGR1 - NEGR1	NEGR	Cell-Cell Contact	KEGG: hsa04514
	24097	ASMC	BrAS	NEGR1	NEGR1	0.0497161	0	NEGR1_NEGR1	NEGR1 - NEGR1	NEGR	Cell-Cell Contact	KEGG: hsa04514
	24098	VSMC	BrAS	NEGR1	NEGR1	0.00903959	0	NEGR1_NEGR1	NEGR1 - NEGR1	NEGR	Cell-Cell Contact	KEGG: hsa04514
	24099	Pericyte	BrAS	NEGR1	NEGR1	0.0351274	0	NEGR1_NEGR1	NEGR1 - NEGR1	NEGR	Cell-Cell Contact	KEGG: hsa04514
	24100	cDC1	BrAS	NEGR1	NEGR1	0.0428044	0	NEGR1_NEGR1	NEGR1 - NEGR1	NEGR	Cell-Cell Contact	KEGG: hsa04514
	24101	PNEC	BrAS.AT2	NEGR1	NEGR1	0.0267157	0	NEGR1_NEGR1	NEGR1 - NEGR1	NEGR	Cell-Cell Contact	KEGG: hsa04514
	24102	Multiciliated	BrAS.AT2	NEGR1	NEGR1	0.0211943	0	NEGR1_NEGR1	NEGR1 - NEGR1	NEGR	Cell-Cell Contact	KEGG: hsa04514
	24103	Aw.Secretory	BrAS.AT2	NEGR1	NEGR1	0.00565611	0.01	NEGR1_NEGR1	NEGR1 - NEGR1	NEGR	Cell-Cell Contact	KEGG: hsa04514
	24104	BrAS	BrAS.AT2	NEGR1	NEGR1	0.0078177	0	NEGR1_NEGR1	NEGR1 - NEGR1	NEGR	Cell-Cell Contact	KEGG: hsa04514
	24105	Neural	BrAS.AT2	NEGR1	NEGR1	0.0268933	0	NEGR1_NEGR1	NEGR1 - NEGR1	NEGR	Cell-Cell Contact	KEGG: hsa04514
	24106	AlvFB	BrAS.AT2	NEGR1	NEGR1	0.0414078	0	NEGR1_NEGR1	NEGR1 - NEGR1	NEGR	Cell-Cell Contact	KEGG: hsa04514
	24107	AdvFB	BrAS.AT2	NEGR1	NEGR1	0.0410179	0	NEGR1_NEGR1	NEGR1 - NEGR1	NEGR	Cell-Cell Contact	KEGG: hsa04514
	24108	AdvFB.subpl	BrAS.AT2	NEGR1	NEGR1	0.029828	0	NEGR1_NEGR1	NEGR1 - NEGR1	NEGR	Cell-Cell Contact	KEGG: hsa04514
	24109	SCMF	BrAS.AT2	NEGR1	NEGR1	0.0113975	0	NEGR1_NEGR1	NEGR1 - NEGR1	NEGR	Cell-Cell Contact	KEGG: hsa04514
	24110	ASMC	BrAS.AT2	NEGR1	NEGR1	0.0342478	0	NEGR1_NEGR1	NEGR1 - NEGR1	NEGR	Cell-Cell Contact	KEGG: hsa04514
	24111	VSMC	BrAS.AT2	NEGR1	NEGR1	0.00614524	0	NEGR1_NEGR1	NEGR1 - NEGR1	NEGR	Cell-Cell Contact	KEGG: hsa04514
	24112	Pericyte	BrAS.AT2	NEGR1	NEGR1	0.0240831	0	NEGR1_NEGR1	NEGR1 - NEGR1	NEGR	Cell-Cell Contact	KEGG: hsa04514
	24113	cDC1	BrAS.AT2	NEGR1	NEGR1	0.02942	0	NEGR1_NEGR1	NEGR1 - NEGR1	NEGR	Cell-Cell Contact	KEGG: hsa04514
	24114	Basal	Neural	NEGR1	NEGR1	0.0154678	0	NEGR1_NEGR1	NEGR1 - NEGR1	NEGR	Cell-Cell Contact	KEGG: hsa04514
	24115	PNEC	Neural	NEGR1	NEGR1	0.124371	0	NEGR1_NEGR1	NEGR1 - NEGR1	NEGR	Cell-Cell Contact	KEGG: hsa04514
	24116	Multiciliated	Neural	NEGR1	NEGR1	0.100756	0	NEGR1_NEGR1	NEGR1 - NEGR1	NEGR	Cell-Cell Contact	KEGG: hsa04514
	24117	Aw.Secretory	Neural	NEGR1	NEGR1	0.0285927	0	NEGR1_NEGR1	NEGR1 - NEGR1	NEGR	Cell-Cell Contact	KEGG: hsa04514
	24118	BrAS	Neural	NEGR1	NEGR1	0.0391746	0	NEGR1_NEGR1	NEGR1 - NEGR1	NEGR	Cell-Cell Contact	KEGG: hsa04514
	24119	BrAS.AT2	Neural	NEGR1	NEGR1	0.0268933	0	NEGR1_NEGR1	NEGR1 - NEGR1	NEGR	Cell-Cell Contact	KEGG: hsa04514
	24120	Neural	Neural	NEGR1	NEGR1	0.125114	0	NEGR1_NEGR1	NEGR1 - NEGR1	NEGR	Cell-Cell Contact	KEGG: hsa04514
	24121	AlvFB	Neural	NEGR1	NEGR1	0.182687	0	NEGR1_NEGR1	NEGR1 - NEGR1	NEGR	Cell-Cell Contact	KEGG: hsa04514
	24122	AdvFB	Neural	NEGR1	NEGR1	0.181219	0	NEGR1_NEGR1	NEGR1 - NEGR1	NEGR	Cell-Cell Contact	KEGG: hsa04514
	24123	AdvFB.subpl	Neural	NEGR1	NEGR1	0.137255	0	NEGR1_NEGR1	NEGR1 - NEGR1	NEGR	Cell-Cell Contact	KEGG: hsa04514
	24124	SCMF	Neural	NEGR1	NEGR1	0.0562981	0	NEGR1_NEGR1	NEGR1 - NEGR1	NEGR	Cell-Cell Contact	KEGG: hsa04514
	24125	ASMC	Neural	NEGR1	NEGR1	0.155049	0	NEGR1_NEGR1	NEGR1 - NEGR1	NEGR	Cell-Cell Contact	KEGG: hsa04514
	24126	VSMC	Neural	NEGR1	NEGR1	0.0310034	0	NEGR1_NEGR1	NEGR1 - NEGR1	NEGR	Cell-Cell Contact	KEGG: hsa04514
	24127	Pericyte	Neural	NEGR1	NEGR1	0.113235	0	NEGR1_NEGR1	NEGR1 - NEGR1	NEGR	Cell-Cell Contact	KEGG: hsa04514
	24128	cDC1	Neural	NEGR1	NEGR1	0.135583	0	NEGR1_NEGR1	NEGR1 - NEGR1	NEGR	Cell-Cell Contact	KEGG: hsa04514
	24129	Basal	AlvFB	NEGR1	NEGR1	0.0239678	0	NEGR1_NEGR1	NEGR1 - NEGR1	NEGR	Cell-Cell Contact	KEGG: hsa04514
	24130	PNEC	AlvFB	NEGR1	NEGR1	0.181673	0	NEGR1_NEGR1	NEGR1 - NEGR1	NEGR	Cell-Cell Contact	KEGG: hsa04514
	24131	Multiciliated	AlvFB	NEGR1	NEGR1	0.14903	0	NEGR1_NEGR1	NEGR1 - NEGR1	NEGR	Cell-Cell Contact	KEGG: hsa04514
	24132	Aw.Secretory	AlvFB	NEGR1	NEGR1	0.0439829	0	NEGR1_NEGR1	NEGR1 - NEGR1	NEGR	Cell-Cell Contact	KEGG: hsa04514
	24133	BrAS	AlvFB	NEGR1	NEGR1	0.0599094	0	NEGR1_NEGR1	NEGR1 - NEGR1	NEGR	Cell-Cell Contact	KEGG: hsa04514
	24134	BrAS.AT2	AlvFB	NEGR1	NEGR1	0.0414078	0	NEGR1_NEGR1	NEGR1 - NEGR1	NEGR	Cell-Cell Contact	KEGG: hsa04514
	24135	Neural	AlvFB	NEGR1	NEGR1	0.182687	0	NEGR1_NEGR1	NEGR1 - NEGR1	NEGR	Cell-Cell Contact	KEGG: hsa04514
	24136	AlvFB	AlvFB	NEGR1	NEGR1	0.258914	0	NEGR1_NEGR1	NEGR1 - NEGR1	NEGR	Cell-Cell Contact	KEGG: hsa04514
	24137	AdvFB	AlvFB	NEGR1	NEGR1	0.257025	0	NEGR1_NEGR1	NEGR1 - NEGR1	NEGR	Cell-Cell Contact	KEGG: hsa04514
	24138	AdvFB.subpl	AlvFB	NEGR1	NEGR1	0.199144	0	NEGR1_NEGR1	NEGR1 - NEGR1	NEGR	Cell-Cell Contact	KEGG: hsa04514
	24139	SCMF	AlvFB	NEGR1	NEGR1	0.0852917	0	NEGR1_NEGR1	NEGR1 - NEGR1	NEGR	Cell-Cell Contact	KEGG: hsa04514
	24140	ASMC	AlvFB	NEGR1	NEGR1	0.222888	0	NEGR1_NEGR1	NEGR1 - NEGR1	NEGR	Cell-Cell Contact	KEGG: hsa04514
	24141	VSMC	AlvFB	NEGR1	NEGR1	0.0476277	0	NEGR1_NEGR1	NEGR1 - NEGR1	NEGR	Cell-Cell Contact	KEGG: hsa04514
	24142	Pericyte	AlvFB	NEGR1	NEGR1	0.166381	0	NEGR1_NEGR1	NEGR1 - NEGR1	NEGR	Cell-Cell Contact	KEGG: hsa04514
	24143	cDC1	AlvFB	NEGR1	NEGR1	0.19689	0	NEGR1_NEGR1	NEGR1 - NEGR1	NEGR	Cell-Cell Contact	KEGG: hsa04514
	24144	Basal	AdvFB	NEGR1	NEGR1	0.023738	0	NEGR1_NEGR1	NEGR1 - NEGR1	NEGR	Cell-Cell Contact	KEGG: hsa04514
	24145	PNEC	AdvFB	NEGR1	NEGR1	0.180211	0	NEGR1_NEGR1	NEGR1 - NEGR1	NEGR	Cell-Cell Contact	KEGG: hsa04514
	24146	Multiciliated	AdvFB	NEGR1	NEGR1	0.147783	0	NEGR1_NEGR1	NEGR1 - NEGR1	NEGR	Cell-Cell Contact	KEGG: hsa04514
	24147	Aw.Secretory	AdvFB	NEGR1	NEGR1	0.0435699	0	NEGR1_NEGR1	NEGR1 - NEGR1	NEGR	Cell-Cell Contact	KEGG: hsa04514
	24148	BrAS	AdvFB	NEGR1	NEGR1	0.059356	0	NEGR1_NEGR1	NEGR1 - NEGR1	NEGR	Cell-Cell Contact	KEGG: hsa04514
	24149	BrAS.AT2	AdvFB	NEGR1	NEGR1	0.0410179	0	NEGR1_NEGR1	NEGR1 - NEGR1	NEGR	Cell-Cell Contact	KEGG: hsa04514
	24150	Neural	AdvFB	NEGR1	NEGR1	0.181219	0	NEGR1_NEGR1	NEGR1 - NEGR1	NEGR	Cell-Cell Contact	KEGG: hsa04514
	24151	AlvFB	AdvFB	NEGR1	NEGR1	0.257025	0	NEGR1_NEGR1	NEGR1 - NEGR1	NEGR	Cell-Cell Contact	KEGG: hsa04514
	24152	AdvFB	AdvFB	NEGR1	NEGR1	0.255145	0	NEGR1_NEGR1	NEGR1 - NEGR1	NEGR	Cell-Cell Contact	KEGG: hsa04514
	24153	AdvFB.subpl	AdvFB	NEGR1	NEGR1	0.197575	0	NEGR1_NEGR1	NEGR1 - NEGR1	NEGR	Cell-Cell Contact	KEGG: hsa04514
	24154	SCMF	AdvFB	NEGR1	NEGR1	0.084525	0	NEGR1_NEGR1	NEGR1 - NEGR1	NEGR	Cell-Cell Contact	KEGG: hsa04514
	24155	ASMC	AdvFB	NEGR1	NEGR1	0.221184	0	NEGR1_NEGR1	NEGR1 - NEGR1	NEGR	Cell-Cell Contact	KEGG: hsa04514
	24156	VSMC	AdvFB	NEGR1	NEGR1	0.0471821	0	NEGR1_NEGR1	NEGR1 - NEGR1	NEGR	Cell-Cell Contact	KEGG: hsa04514
	24157	Pericyte	AdvFB	NEGR1	NEGR1	0.165017	0	NEGR1_NEGR1	NEGR1 - NEGR1	NEGR	Cell-Cell Contact	KEGG: hsa04514
	24158	cDC1	AdvFB	NEGR1	NEGR1	0.195334	0	NEGR1_NEGR1	NEGR1 - NEGR1	NEGR	Cell-Cell Contact	KEGG: hsa04514
	24159	Basal	AdvFB.subpl	NEGR1	NEGR1	0.0171777	0	NEGR1_NEGR1	NEGR1 - NEGR1	NEGR	Cell-Cell Contact	KEGG: hsa04514
	24160	PNEC	AdvFB.subpl	NEGR1	NEGR1	0.136451	0	NEGR1_NEGR1	NEGR1 - NEGR1	NEGR	Cell-Cell Contact	KEGG: hsa04514
	24161	Multiciliated	AdvFB.subpl	NEGR1	NEGR1	0.110833	0	NEGR1_NEGR1	NEGR1 - NEGR1	NEGR	Cell-Cell Contact	KEGG: hsa04514
	24162	Aw.Secretory	AdvFB.subpl	NEGR1	NEGR1	0.0317068	0	NEGR1_NEGR1	NEGR1 - NEGR1	NEGR	Cell-Cell Contact	KEGG: hsa04514
	24163	BrAS	AdvFB.subpl	NEGR1	NEGR1	0.0433898	0	NEGR1_NEGR1	NEGR1 - NEGR1	NEGR	Cell-Cell Contact	KEGG: hsa04514
	24164	BrAS.AT2	AdvFB.subpl	NEGR1	NEGR1	0.029828	0	NEGR1_NEGR1	NEGR1 - NEGR1	NEGR	Cell-Cell Contact	KEGG: hsa04514
	24165	Neural	AdvFB.subpl	NEGR1	NEGR1	0.137255	0	NEGR1_NEGR1	NEGR1 - NEGR1	NEGR	Cell-Cell Contact	KEGG: hsa04514
	24166	AlvFB	AdvFB.subpl	NEGR1	NEGR1	0.199144	0	NEGR1_NEGR1	NEGR1 - NEGR1	NEGR	Cell-Cell Contact	KEGG: hsa04514
	24167	AdvFB	AdvFB.subpl	NEGR1	NEGR1	0.197575	0	NEGR1_NEGR1	NEGR1 - NEGR1	NEGR	Cell-Cell Contact	KEGG: hsa04514
	24168	AdvFB.subpl	AdvFB.subpl	NEGR1	NEGR1	0.150373	0	NEGR1_NEGR1	NEGR1 - NEGR1	NEGR	Cell-Cell Contact	KEGG: hsa04514
	24169	SCMF	AdvFB.subpl	NEGR1	NEGR1	0.0622364	0	NEGR1_NEGR1	NEGR1 - NEGR1	NEGR	Cell-Cell Contact	KEGG: hsa04514
	24170	ASMC	AdvFB.subpl	NEGR1	NEGR1	0.169533	0	NEGR1_NEGR1	NEGR1 - NEGR1	NEGR	Cell-Cell Contact	KEGG: hsa04514
	24171	VSMC	AdvFB.subpl	NEGR1	NEGR1	0.0343709	0	NEGR1_NEGR1	NEGR1 - NEGR1	NEGR	Cell-Cell Contact	KEGG: hsa04514
	24172	Pericyte	AdvFB.subpl	NEGR1	NEGR1	0.124387	0	NEGR1_NEGR1	NEGR1 - NEGR1	NEGR	Cell-Cell Contact	KEGG: hsa04514
	24173	cDC1	AdvFB.subpl	NEGR1	NEGR1	0.148568	0	NEGR1_NEGR1	NEGR1 - NEGR1	NEGR	Cell-Cell Contact	KEGG: hsa04514
	24174	Basal	SCMF	NEGR1	NEGR1	0.00651125	0	NEGR1_NEGR1	NEGR1 - NEGR1	NEGR	Cell-Cell Contact	KEGG: hsa04514
	24175	PNEC	SCMF	NEGR1	NEGR1	0.0559375	0	NEGR1_NEGR1	NEGR1 - NEGR1	NEGR	Cell-Cell Contact	KEGG: hsa04514
	24176	Multiciliated	SCMF	NEGR1	NEGR1	0.0446539	0	NEGR1_NEGR1	NEGR1 - NEGR1	NEGR	Cell-Cell Contact	KEGG: hsa04514
	24177	Aw.Secretory	SCMF	NEGR1	NEGR1	0.0121299	0	NEGR1_NEGR1	NEGR1 - NEGR1	NEGR	Cell-Cell Contact	KEGG: hsa04514
	24178	BrAS	SCMF	NEGR1	NEGR1	0.016724	0	NEGR1_NEGR1	NEGR1 - NEGR1	NEGR	Cell-Cell Contact	KEGG: hsa04514
	24179	BrAS.AT2	SCMF	NEGR1	NEGR1	0.0113975	0	NEGR1_NEGR1	NEGR1 - NEGR1	NEGR	Cell-Cell Contact	KEGG: hsa04514
	24180	Neural	SCMF	NEGR1	NEGR1	0.0562981	0	NEGR1_NEGR1	NEGR1 - NEGR1	NEGR	Cell-Cell Contact	KEGG: hsa04514
	24181	AlvFB	SCMF	NEGR1	NEGR1	0.0852917	0	NEGR1_NEGR1	NEGR1 - NEGR1	NEGR	Cell-Cell Contact	KEGG: hsa04514
	24182	AdvFB	SCMF	NEGR1	NEGR1	0.084525	0	NEGR1_NEGR1	NEGR1 - NEGR1	NEGR	Cell-Cell Contact	KEGG: hsa04514
	24183	AdvFB.subpl	SCMF	NEGR1	NEGR1	0.0622364	0	NEGR1_NEGR1	NEGR1 - NEGR1	NEGR	Cell-Cell Contact	KEGG: hsa04514
	24184	SCMF	SCMF	NEGR1	NEGR1	0.0242821	0	NEGR1_NEGR1	NEGR1 - NEGR1	NEGR	Cell-Cell Contact	KEGG: hsa04514
	24185	ASMC	SCMF	NEGR1	NEGR1	0.0711064	0	NEGR1_NEGR1	NEGR1 - NEGR1	NEGR	Cell-Cell Contact	KEGG: hsa04514
	24186	VSMC	SCMF	NEGR1	NEGR1	0.0131714	0	NEGR1_NEGR1	NEGR1 - NEGR1	NEGR	Cell-Cell Contact	KEGG: hsa04514
	24187	Pericyte	SCMF	NEGR1	NEGR1	0.050575	0	NEGR1_NEGR1	NEGR1 - NEGR1	NEGR	Cell-Cell Contact	KEGG: hsa04514
	24188	cDC1	SCMF	NEGR1	NEGR1	0.0614132	0	NEGR1_NEGR1	NEGR1 - NEGR1	NEGR	Cell-Cell Contact	KEGG: hsa04514
	24189	Basal	ASMC	NEGR1	NEGR1	0.0197612	0	NEGR1_NEGR1	NEGR1 - NEGR1	NEGR	Cell-Cell Contact	KEGG: hsa04514
	24190	PNEC	ASMC	NEGR1	NEGR1	0.15416	0	NEGR1_NEGR1	NEGR1 - NEGR1	NEGR	Cell-Cell Contact	KEGG: hsa04514
	24191	Multiciliated	ASMC	NEGR1	NEGR1	0.125701	0	NEGR1_NEGR1	NEGR1 - NEGR1	NEGR	Cell-Cell Contact	KEGG: hsa04514
	24192	Aw.Secretory	ASMC	NEGR1	NEGR1	0.0363945	0	NEGR1_NEGR1	NEGR1 - NEGR1	NEGR	Cell-Cell Contact	KEGG: hsa04514
	24193	BrAS	ASMC	NEGR1	NEGR1	0.0497161	0	NEGR1_NEGR1	NEGR1 - NEGR1	NEGR	Cell-Cell Contact	KEGG: hsa04514
	24194	BrAS.AT2	ASMC	NEGR1	NEGR1	0.0342478	0	NEGR1_NEGR1	NEGR1 - NEGR1	NEGR	Cell-Cell Contact	KEGG: hsa04514
	24195	Neural	ASMC	NEGR1	NEGR1	0.155049	0	NEGR1_NEGR1	NEGR1 - NEGR1	NEGR	Cell-Cell Contact	KEGG: hsa04514
	24196	AlvFB	ASMC	NEGR1	NEGR1	0.222888	0	NEGR1_NEGR1	NEGR1 - NEGR1	NEGR	Cell-Cell Contact	KEGG: hsa04514
	24197	AdvFB	ASMC	NEGR1	NEGR1	0.221184	0	NEGR1_NEGR1	NEGR1 - NEGR1	NEGR	Cell-Cell Contact	KEGG: hsa04514
	24198	AdvFB.subpl	ASMC	NEGR1	NEGR1	0.169533	0	NEGR1_NEGR1	NEGR1 - NEGR1	NEGR	Cell-Cell Contact	KEGG: hsa04514
	24199	SCMF	ASMC	NEGR1	NEGR1	0.0711064	0	NEGR1_NEGR1	NEGR1 - NEGR1	NEGR	Cell-Cell Contact	KEGG: hsa04514
	24200	ASMC	ASMC	NEGR1	NEGR1	0.190587	0	NEGR1_NEGR1	NEGR1 - NEGR1	NEGR	Cell-Cell Contact	KEGG: hsa04514
	24201	VSMC	ASMC	NEGR1	NEGR1	0.0394364	0	NEGR1_NEGR1	NEGR1 - NEGR1	NEGR	Cell-Cell Contact	KEGG: hsa04514
	24202	Pericyte	ASMC	NEGR1	NEGR1	0.140785	0	NEGR1_NEGR1	NEGR1 - NEGR1	NEGR	Cell-Cell Contact	KEGG: hsa04514
	24203	cDC1	ASMC	NEGR1	NEGR1	0.167544	0	NEGR1_NEGR1	NEGR1 - NEGR1	NEGR	Cell-Cell Contact	KEGG: hsa04514
	24204	PNEC	VSMC	NEGR1	NEGR1	0.0307996	0	NEGR1_NEGR1	NEGR1 - NEGR1	NEGR	Cell-Cell Contact	KEGG: hsa04514
	24205	Multiciliated	VSMC	NEGR1	NEGR1	0.0244554	0	NEGR1_NEGR1	NEGR1 - NEGR1	NEGR	Cell-Cell Contact	KEGG: hsa04514
	24206	Aw.Secretory	VSMC	NEGR1	NEGR1	0.00654237	0	NEGR1_NEGR1	NEGR1 - NEGR1	NEGR	Cell-Cell Contact	KEGG: hsa04514
	24207	BrAS	VSMC	NEGR1	NEGR1	0.00903959	0	NEGR1_NEGR1	NEGR1 - NEGR1	NEGR	Cell-Cell Contact	KEGG: hsa04514
	24208	BrAS.AT2	VSMC	NEGR1	NEGR1	0.00614524	0	NEGR1_NEGR1	NEGR1 - NEGR1	NEGR	Cell-Cell Contact	KEGG: hsa04514
	24209	Neural	VSMC	NEGR1	NEGR1	0.0310034	0	NEGR1_NEGR1	NEGR1 - NEGR1	NEGR	Cell-Cell Contact	KEGG: hsa04514
	24210	AlvFB	VSMC	NEGR1	NEGR1	0.0476277	0	NEGR1_NEGR1	NEGR1 - NEGR1	NEGR	Cell-Cell Contact	KEGG: hsa04514
	24211	AdvFB	VSMC	NEGR1	NEGR1	0.0471821	0	NEGR1_NEGR1	NEGR1 - NEGR1	NEGR	Cell-Cell Contact	KEGG: hsa04514
	24212	AdvFB.subpl	VSMC	NEGR1	NEGR1	0.0343709	0	NEGR1_NEGR1	NEGR1 - NEGR1	NEGR	Cell-Cell Contact	KEGG: hsa04514
	24213	SCMF	VSMC	NEGR1	NEGR1	0.0131714	0	NEGR1_NEGR1	NEGR1 - NEGR1	NEGR	Cell-Cell Contact	KEGG: hsa04514
	24214	ASMC	VSMC	NEGR1	NEGR1	0.0394364	0	NEGR1_NEGR1	NEGR1 - NEGR1	NEGR	Cell-Cell Contact	KEGG: hsa04514
	24215	VSMC	VSMC	NEGR1	NEGR1	0.00710759	0	NEGR1_NEGR1	NEGR1 - NEGR1	NEGR	Cell-Cell Contact	KEGG: hsa04514
	24216	Pericyte	VSMC	NEGR1	NEGR1	0.0277761	0	NEGR1_NEGR1	NEGR1 - NEGR1	NEGR	Cell-Cell Contact	KEGG: hsa04514
	24217	cDC1	VSMC	NEGR1	NEGR1	0.0339029	0	NEGR1_NEGR1	NEGR1 - NEGR1	NEGR	Cell-Cell Contact	KEGG: hsa04514
	24218	Basal	Pericyte	NEGR1	NEGR1	0.0138345	0	NEGR1_NEGR1	NEGR1 - NEGR1	NEGR	Cell-Cell Contact	KEGG: hsa04514
	24219	PNEC	Pericyte	NEGR1	NEGR1	0.112553	0	NEGR1_NEGR1	NEGR1 - NEGR1	NEGR	Cell-Cell Contact	KEGG: hsa04514
	24220	Multiciliated	Pericyte	NEGR1	NEGR1	0.0909493	0	NEGR1_NEGR1	NEGR1 - NEGR1	NEGR	Cell-Cell Contact	KEGG: hsa04514
	24221	Aw.Secretory	Pericyte	NEGR1	NEGR1	0.0256096	0	NEGR1_NEGR1	NEGR1 - NEGR1	NEGR	Cell-Cell Contact	KEGG: hsa04514
	24222	BrAS	Pericyte	NEGR1	NEGR1	0.0351274	0	NEGR1_NEGR1	NEGR1 - NEGR1	NEGR	Cell-Cell Contact	KEGG: hsa04514
	24223	BrAS.AT2	Pericyte	NEGR1	NEGR1	0.0240831	0	NEGR1_NEGR1	NEGR1 - NEGR1	NEGR	Cell-Cell Contact	KEGG: hsa04514
	24224	Neural	Pericyte	NEGR1	NEGR1	0.113235	0	NEGR1_NEGR1	NEGR1 - NEGR1	NEGR	Cell-Cell Contact	KEGG: hsa04514
	24225	AlvFB	Pericyte	NEGR1	NEGR1	0.166381	0	NEGR1_NEGR1	NEGR1 - NEGR1	NEGR	Cell-Cell Contact	KEGG: hsa04514
	24226	AdvFB	Pericyte	NEGR1	NEGR1	0.165017	0	NEGR1_NEGR1	NEGR1 - NEGR1	NEGR	Cell-Cell Contact	KEGG: hsa04514
	24227	AdvFB.subpl	Pericyte	NEGR1	NEGR1	0.124387	0	NEGR1_NEGR1	NEGR1 - NEGR1	NEGR	Cell-Cell Contact	KEGG: hsa04514
	24228	SCMF	Pericyte	NEGR1	NEGR1	0.050575	0	NEGR1_NEGR1	NEGR1 - NEGR1	NEGR	Cell-Cell Contact	KEGG: hsa04514
	24229	ASMC	Pericyte	NEGR1	NEGR1	0.140785	0	NEGR1_NEGR1	NEGR1 - NEGR1	NEGR	Cell-Cell Contact	KEGG: hsa04514
	24230	VSMC	Pericyte	NEGR1	NEGR1	0.0277761	0	NEGR1_NEGR1	NEGR1 - NEGR1	NEGR	Cell-Cell Contact	KEGG: hsa04514
	24231	Pericyte	Pericyte	NEGR1	NEGR1	0.102352	0	NEGR1_NEGR1	NEGR1 - NEGR1	NEGR	Cell-Cell Contact	KEGG: hsa04514
	24232	cDC1	Pericyte	NEGR1	NEGR1	0.12285	0	NEGR1_NEGR1	NEGR1 - NEGR1	NEGR	Cell-Cell Contact	KEGG: hsa04514
	24233	Basal	cDC1	NEGR1	NEGR1	0.0169397	0	NEGR1_NEGR1	NEGR1 - NEGR1	NEGR	Cell-Cell Contact	KEGG: hsa04514
	24234	PNEC	cDC1	NEGR1	NEGR1	0.134787	0	NEGR1_NEGR1	NEGR1 - NEGR1	NEGR	Cell-Cell Contact	KEGG: hsa04514
	24235	Multiciliated	cDC1	NEGR1	NEGR1	0.109442	0	NEGR1_NEGR1	NEGR1 - NEGR1	NEGR	Cell-Cell Contact	KEGG: hsa04514
	24236	Aw.Secretory	cDC1	NEGR1	NEGR1	0.0312739	0	NEGR1_NEGR1	NEGR1 - NEGR1	NEGR	Cell-Cell Contact	KEGG: hsa04514
	24237	BrAS	cDC1	NEGR1	NEGR1	0.0428044	0	NEGR1_NEGR1	NEGR1 - NEGR1	NEGR	Cell-Cell Contact	KEGG: hsa04514
	24238	BrAS.AT2	cDC1	NEGR1	NEGR1	0.02942	0	NEGR1_NEGR1	NEGR1 - NEGR1	NEGR	Cell-Cell Contact	KEGG: hsa04514
	24239	Neural	cDC1	NEGR1	NEGR1	0.135583	0	NEGR1_NEGR1	NEGR1 - NEGR1	NEGR	Cell-Cell Contact	KEGG: hsa04514
	24240	AlvFB	cDC1	NEGR1	NEGR1	0.19689	0	NEGR1_NEGR1	NEGR1 - NEGR1	NEGR	Cell-Cell Contact	KEGG: hsa04514
	24241	AdvFB	cDC1	NEGR1	NEGR1	0.195334	0	NEGR1_NEGR1	NEGR1 - NEGR1	NEGR	Cell-Cell Contact	KEGG: hsa04514
	24242	AdvFB.subpl	cDC1	NEGR1	NEGR1	0.148568	0	NEGR1_NEGR1	NEGR1 - NEGR1	NEGR	Cell-Cell Contact	KEGG: hsa04514
	24243	SCMF	cDC1	NEGR1	NEGR1	0.0614132	0	NEGR1_NEGR1	NEGR1 - NEGR1	NEGR	Cell-Cell Contact	KEGG: hsa04514
	24244	ASMC	cDC1	NEGR1	NEGR1	0.167544	0	NEGR1_NEGR1	NEGR1 - NEGR1	NEGR	Cell-Cell Contact	KEGG: hsa04514
	24245	VSMC	cDC1	NEGR1	NEGR1	0.0339029	0	NEGR1_NEGR1	NEGR1 - NEGR1	NEGR	Cell-Cell Contact	KEGG: hsa04514
	24246	Pericyte	cDC1	NEGR1	NEGR1	0.12285	0	NEGR1_NEGR1	NEGR1 - NEGR1	NEGR	Cell-Cell Contact	KEGG: hsa04514
	24247	cDC1	cDC1	NEGR1	NEGR1	0.146782	0	NEGR1_NEGR1	NEGR1 - NEGR1	NEGR	Cell-Cell Contact	KEGG: hsa04514
	24248	PVEC	AlvFB	LRRC4C	NTNG1	0.00844828	0	LRRC4C_NTNG1	LRRC4C - NTNG1	NGL	Cell-Cell Contact	KEGG: hsa04514
	24249	Multiciliated	AT2.p	DLL1	NOTCH1	0.00160459	0	DLL1_NOTCH1	DLL1 - NOTCH1	NOTCH	Cell-Cell Contact	PMID: 22353464
	24250	Multiciliated	AEC	DLL1	NOTCH1	0.0037954	0	DLL1_NOTCH1	DLL1 - NOTCH1	NOTCH	Cell-Cell Contact	PMID: 22353464
	24251	Multiciliated	CAP1	DLL1	NOTCH1	0.00358464	0	DLL1_NOTCH1	DLL1 - NOTCH1	NOTCH	Cell-Cell Contact	PMID: 22353464
	24252	Multiciliated	PVEC	DLL1	NOTCH1	0.00254959	0	DLL1_NOTCH1	DLL1 - NOTCH1	NOTCH	Cell-Cell Contact	PMID: 22353464
	24253	Multiciliated	SVEC	DLL1	NOTCH1	0.00275911	0	DLL1_NOTCH1	DLL1 - NOTCH1	NOTCH	Cell-Cell Contact	PMID: 22353464
	24254	Multiciliated	LEC	DLL1	NOTCH1	0.00289412	0	DLL1_NOTCH1	DLL1 - NOTCH1	NOTCH	Cell-Cell Contact	PMID: 22353464
	24255	Multiciliated	VSMC	DLL1	NOTCH3	0.00372684	0	DLL1_NOTCH3	DLL1 - NOTCH3	NOTCH	Cell-Cell Contact	PMID: 22353464
	24256	Multiciliated	Pericyte	DLL1	NOTCH3	0.0044614	0	DLL1_NOTCH3	DLL1 - NOTCH3	NOTCH	Cell-Cell Contact	PMID: 22353464
	24257	Multiciliated	AEC	DLL1	NOTCH4	0.0102805	0	DLL1_NOTCH4	DLL1 - NOTCH4	NOTCH	Cell-Cell Contact	PMID: 22353464
	24258	Multiciliated	CAP1	DLL1	NOTCH4	0.0042127	0	DLL1_NOTCH4	DLL1 - NOTCH4	NOTCH	Cell-Cell Contact	PMID: 22353464
	24259	Multiciliated	CAP2	DLL1	NOTCH4	0.00295802	0	DLL1_NOTCH4	DLL1 - NOTCH4	NOTCH	Cell-Cell Contact	PMID: 22353464
	24260	Multiciliated	PVEC	DLL1	NOTCH4	0.0029409	0	DLL1_NOTCH4	DLL1 - NOTCH4	NOTCH	Cell-Cell Contact	PMID: 22353464
	24261	Multiciliated	SVEC	DLL1	NOTCH4	0.00342596	0	DLL1_NOTCH4	DLL1 - NOTCH4	NOTCH	Cell-Cell Contact	PMID: 22353464
	24262	Basal	AT2.p	JAG1	NOTCH1	0.00117318	0	JAG1_NOTCH1	JAG1 - NOTCH1	NOTCH	Cell-Cell Contact	PMID: 22353464
	24263	VSMC	AT2.p	JAG1	NOTCH1	0.00262279	0	JAG1_NOTCH1	JAG1 - NOTCH1	NOTCH	Cell-Cell Contact	PMID: 22353464
	24264	CAP2	AT2.p	JAG1	NOTCH1	0.00175753	0	JAG1_NOTCH1	JAG1 - NOTCH1	NOTCH	Cell-Cell Contact	PMID: 22353464
	24265	Basal	AEC	JAG1	NOTCH1	0.0027766	0	JAG1_NOTCH1	JAG1 - NOTCH1	NOTCH	Cell-Cell Contact	PMID: 22353464
	24266	VSMC	AEC	JAG1	NOTCH1	0.00619517	0	JAG1_NOTCH1	JAG1 - NOTCH1	NOTCH	Cell-Cell Contact	PMID: 22353464
	24267	CAP2	AEC	JAG1	NOTCH1	0.00415629	0	JAG1_NOTCH1	JAG1 - NOTCH1	NOTCH	Cell-Cell Contact	PMID: 22353464
	24268	Basal	CAP1	JAG1	NOTCH1	0.00262227	0	JAG1_NOTCH1	JAG1 - NOTCH1	NOTCH	Cell-Cell Contact	PMID: 22353464
	24269	VSMC	CAP1	JAG1	NOTCH1	0.00585193	0	JAG1_NOTCH1	JAG1 - NOTCH1	NOTCH	Cell-Cell Contact	PMID: 22353464
	24270	CAP2	CAP1	JAG1	NOTCH1	0.00392557	0	JAG1_NOTCH1	JAG1 - NOTCH1	NOTCH	Cell-Cell Contact	PMID: 22353464
	24271	Basal	PVEC	JAG1	NOTCH1	0.00186458	0	JAG1_NOTCH1	JAG1 - NOTCH1	NOTCH	Cell-Cell Contact	PMID: 22353464
	24272	VSMC	PVEC	JAG1	NOTCH1	0.00416495	0	JAG1_NOTCH1	JAG1 - NOTCH1	NOTCH	Cell-Cell Contact	PMID: 22353464
	24273	CAP2	PVEC	JAG1	NOTCH1	0.00279236	0	JAG1_NOTCH1	JAG1 - NOTCH1	NOTCH	Cell-Cell Contact	PMID: 22353464
	24274	Basal	SVEC	JAG1	NOTCH1	0.00201792	0	JAG1_NOTCH1	JAG1 - NOTCH1	NOTCH	Cell-Cell Contact	PMID: 22353464
	24275	VSMC	SVEC	JAG1	NOTCH1	0.00450661	0	JAG1_NOTCH1	JAG1 - NOTCH1	NOTCH	Cell-Cell Contact	PMID: 22353464
	24276	CAP2	SVEC	JAG1	NOTCH1	0.00302176	0	JAG1_NOTCH1	JAG1 - NOTCH1	NOTCH	Cell-Cell Contact	PMID: 22353464
	24277	Basal	LEC	JAG1	NOTCH1	0.00211674	0	JAG1_NOTCH1	JAG1 - NOTCH1	NOTCH	Cell-Cell Contact	PMID: 22353464
	24278	VSMC	LEC	JAG1	NOTCH1	0.00472672	0	JAG1_NOTCH1	JAG1 - NOTCH1	NOTCH	Cell-Cell Contact	PMID: 22353464
	24279	CAP2	LEC	JAG1	NOTCH1	0.00316958	0	JAG1_NOTCH1	JAG1 - NOTCH1	NOTCH	Cell-Cell Contact	PMID: 22353464
	24280	Basal	Serous	JAG1	NOTCH2	0.00121088	0	JAG1_NOTCH2	JAG1 - NOTCH2	NOTCH	Cell-Cell Contact	PMID: 22353464
	24281	VSMC	Serous	JAG1	NOTCH2	0.00270696	0	JAG1_NOTCH2	JAG1 - NOTCH2	NOTCH	Cell-Cell Contact	PMID: 22353464
	24282	CAP2	Serous	JAG1	NOTCH2	0.00181398	0	JAG1_NOTCH2	JAG1 - NOTCH2	NOTCH	Cell-Cell Contact	PMID: 22353464
	24283	Basal	Aw.Secretory	JAG1	NOTCH2	0.00193516	0	JAG1_NOTCH2	JAG1 - NOTCH2	NOTCH	Cell-Cell Contact	PMID: 22353464
	24284	VSMC	Aw.Secretory	JAG1	NOTCH2	0.00432222	0	JAG1_NOTCH2	JAG1 - NOTCH2	NOTCH	Cell-Cell Contact	PMID: 22353464
	24285	CAP2	Aw.Secretory	JAG1	NOTCH2	0.00289795	0	JAG1_NOTCH2	JAG1 - NOTCH2	NOTCH	Cell-Cell Contact	PMID: 22353464
	24286	Basal	BrAS	JAG1	NOTCH2	0.00175248	0	JAG1_NOTCH2	JAG1 - NOTCH2	NOTCH	Cell-Cell Contact	PMID: 22353464
	24287	VSMC	BrAS	JAG1	NOTCH2	0.00391509	0	JAG1_NOTCH2	JAG1 - NOTCH2	NOTCH	Cell-Cell Contact	PMID: 22353464
	24288	CAP2	BrAS	JAG1	NOTCH2	0.00262462	0	JAG1_NOTCH2	JAG1 - NOTCH2	NOTCH	Cell-Cell Contact	PMID: 22353464
	24289	Basal	BrAS.AT2	JAG1	NOTCH2	0.00155837	0	JAG1_NOTCH2	JAG1 - NOTCH2	NOTCH	Cell-Cell Contact	PMID: 22353464
	24290	VSMC	BrAS.AT2	JAG1	NOTCH2	0.00348229	0	JAG1_NOTCH2	JAG1 - NOTCH2	NOTCH	Cell-Cell Contact	PMID: 22353464
	24291	CAP2	BrAS.AT2	JAG1	NOTCH2	0.00233414	0	JAG1_NOTCH2	JAG1 - NOTCH2	NOTCH	Cell-Cell Contact	PMID: 22353464
	24292	Basal	AT2	JAG1	NOTCH2	0.00113894	0	JAG1_NOTCH2	JAG1 - NOTCH2	NOTCH	Cell-Cell Contact	PMID: 22353464
	24293	VSMC	AT2	JAG1	NOTCH2	0.00254635	0	JAG1_NOTCH2	JAG1 - NOTCH2	NOTCH	Cell-Cell Contact	PMID: 22353464
	24294	CAP2	AT2	JAG1	NOTCH2	0.00170627	0	JAG1_NOTCH2	JAG1 - NOTCH2	NOTCH	Cell-Cell Contact	PMID: 22353464
	24295	Basal	AT2.p	JAG1	NOTCH2	0.00146566	0	JAG1_NOTCH2	JAG1 - NOTCH2	NOTCH	Cell-Cell Contact	PMID: 22353464
	24296	VSMC	AT2.p	JAG1	NOTCH2	0.00327549	0	JAG1_NOTCH2	JAG1 - NOTCH2	NOTCH	Cell-Cell Contact	PMID: 22353464
	24297	CAP2	AT2.p	JAG1	NOTCH2	0.00219538	0	JAG1_NOTCH2	JAG1 - NOTCH2	NOTCH	Cell-Cell Contact	PMID: 22353464
	24298	Basal	AT2.AT1	JAG1	NOTCH2	0.0015734	0	JAG1_NOTCH2	JAG1 - NOTCH2	NOTCH	Cell-Cell Contact	PMID: 22353464
	24299	VSMC	AT2.AT1	JAG1	NOTCH2	0.00351579	0	JAG1_NOTCH2	JAG1 - NOTCH2	NOTCH	Cell-Cell Contact	PMID: 22353464
	24300	CAP2	AT2.AT1	JAG1	NOTCH2	0.00235663	0	JAG1_NOTCH2	JAG1 - NOTCH2	NOTCH	Cell-Cell Contact	PMID: 22353464
	24301	Basal	AT1	JAG1	NOTCH2	0.0015563	0	JAG1_NOTCH2	JAG1 - NOTCH2	NOTCH	Cell-Cell Contact	PMID: 22353464
	24302	VSMC	AT1	JAG1	NOTCH2	0.00347766	0	JAG1_NOTCH2	JAG1 - NOTCH2	NOTCH	Cell-Cell Contact	PMID: 22353464
	24303	CAP2	AT1	JAG1	NOTCH2	0.00233104	0	JAG1_NOTCH2	JAG1 - NOTCH2	NOTCH	Cell-Cell Contact	PMID: 22353464
	24304	Basal	AlvFB	JAG1	NOTCH2	0.00180281	0	JAG1_NOTCH2	JAG1 - NOTCH2	NOTCH	Cell-Cell Contact	PMID: 22353464
	24305	VSMC	AlvFB	JAG1	NOTCH2	0.00402728	0	JAG1_NOTCH2	JAG1 - NOTCH2	NOTCH	Cell-Cell Contact	PMID: 22353464
	24306	CAP2	AlvFB	JAG1	NOTCH2	0.00269993	0	JAG1_NOTCH2	JAG1 - NOTCH2	NOTCH	Cell-Cell Contact	PMID: 22353464
	24307	Basal	ASMC	JAG1	NOTCH2	0.00191435	0	JAG1_NOTCH2	JAG1 - NOTCH2	NOTCH	Cell-Cell Contact	PMID: 22353464
	24308	VSMC	ASMC	JAG1	NOTCH2	0.00427585	0	JAG1_NOTCH2	JAG1 - NOTCH2	NOTCH	Cell-Cell Contact	PMID: 22353464
	24309	CAP2	ASMC	JAG1	NOTCH2	0.00286681	0	JAG1_NOTCH2	JAG1 - NOTCH2	NOTCH	Cell-Cell Contact	PMID: 22353464
	24310	Basal	VSMC	JAG1	NOTCH2	0.000226931	0	JAG1_NOTCH2	JAG1 - NOTCH2	NOTCH	Cell-Cell Contact	PMID: 22353464
	24311	VSMC	VSMC	JAG1	NOTCH2	0.000507927	0	JAG1_NOTCH2	JAG1 - NOTCH2	NOTCH	Cell-Cell Contact	PMID: 22353464
	24312	CAP2	VSMC	JAG1	NOTCH2	0.000340124	0	JAG1_NOTCH2	JAG1 - NOTCH2	NOTCH	Cell-Cell Contact	PMID: 22353464
	24313	Basal	Pericyte	JAG1	NOTCH2	0.00252782	0	JAG1_NOTCH2	JAG1 - NOTCH2	NOTCH	Cell-Cell Contact	PMID: 22353464
	24314	VSMC	Pericyte	JAG1	NOTCH2	0.00564181	0	JAG1_NOTCH2	JAG1 - NOTCH2	NOTCH	Cell-Cell Contact	PMID: 22353464
	24315	CAP2	Pericyte	JAG1	NOTCH2	0.00378435	0	JAG1_NOTCH2	JAG1 - NOTCH2	NOTCH	Cell-Cell Contact	PMID: 22353464
	24316	Basal	AM	JAG1	NOTCH2	0.0017175	0	JAG1_NOTCH2	JAG1 - NOTCH2	NOTCH	Cell-Cell Contact	PMID: 22353464
	24317	VSMC	AM	JAG1	NOTCH2	0.00383711	0	JAG1_NOTCH2	JAG1 - NOTCH2	NOTCH	Cell-Cell Contact	PMID: 22353464
	24318	CAP2	AM	JAG1	NOTCH2	0.00257228	0	JAG1_NOTCH2	JAG1 - NOTCH2	NOTCH	Cell-Cell Contact	PMID: 22353464
	24319	Basal	IVM	JAG1	NOTCH2	0.00161275	0	JAG1_NOTCH2	JAG1 - NOTCH2	NOTCH	Cell-Cell Contact	PMID: 22353464
	24320	VSMC	IVM	JAG1	NOTCH2	0.00360355	0	JAG1_NOTCH2	JAG1 - NOTCH2	NOTCH	Cell-Cell Contact	PMID: 22353464
	24321	CAP2	IVM	JAG1	NOTCH2	0.00241552	0	JAG1_NOTCH2	JAG1 - NOTCH2	NOTCH	Cell-Cell Contact	PMID: 22353464
	24322	Basal	IM	JAG1	NOTCH2	0.00240453	0	JAG1_NOTCH2	JAG1 - NOTCH2	NOTCH	Cell-Cell Contact	PMID: 22353464
	24323	VSMC	IM	JAG1	NOTCH2	0.00536747	0	JAG1_NOTCH2	JAG1 - NOTCH2	NOTCH	Cell-Cell Contact	PMID: 22353464
	24324	CAP2	IM	JAG1	NOTCH2	0.00360001	0	JAG1_NOTCH2	JAG1 - NOTCH2	NOTCH	Cell-Cell Contact	PMID: 22353464
	24325	Basal	IM.p	JAG1	NOTCH2	0.00215954	0	JAG1_NOTCH2	JAG1 - NOTCH2	NOTCH	Cell-Cell Contact	PMID: 22353464
	24326	VSMC	IM.p	JAG1	NOTCH2	0.00482206	0	JAG1_NOTCH2	JAG1 - NOTCH2	NOTCH	Cell-Cell Contact	PMID: 22353464
	24327	CAP2	IM.p	JAG1	NOTCH2	0.00323361	0	JAG1_NOTCH2	JAG1 - NOTCH2	NOTCH	Cell-Cell Contact	PMID: 22353464
	24328	Basal	cDC1	JAG1	NOTCH2	0.00252947	0	JAG1_NOTCH2	JAG1 - NOTCH2	NOTCH	Cell-Cell Contact	PMID: 22353464
	24329	VSMC	cDC1	JAG1	NOTCH2	0.00564549	0	JAG1_NOTCH2	JAG1 - NOTCH2	NOTCH	Cell-Cell Contact	PMID: 22353464
	24330	CAP2	cDC1	JAG1	NOTCH2	0.00378683	0	JAG1_NOTCH2	JAG1 - NOTCH2	NOTCH	Cell-Cell Contact	PMID: 22353464
	24331	Basal	cDC2	JAG1	NOTCH2	0.00221911	0	JAG1_NOTCH2	JAG1 - NOTCH2	NOTCH	Cell-Cell Contact	PMID: 22353464
	24332	VSMC	cDC2	JAG1	NOTCH2	0.00495469	0	JAG1_NOTCH2	JAG1 - NOTCH2	NOTCH	Cell-Cell Contact	PMID: 22353464
	24333	CAP2	cDC2	JAG1	NOTCH2	0.0033227	0	JAG1_NOTCH2	JAG1 - NOTCH2	NOTCH	Cell-Cell Contact	PMID: 22353464
	24334	Basal	pMON	JAG1	NOTCH2	0.00810722	0	JAG1_NOTCH2	JAG1 - NOTCH2	NOTCH	Cell-Cell Contact	PMID: 22353464
	24335	VSMC	pMON	JAG1	NOTCH2	0.0179706	0	JAG1_NOTCH2	JAG1 - NOTCH2	NOTCH	Cell-Cell Contact	PMID: 22353464
	24336	CAP2	pMON	JAG1	NOTCH2	0.0121035	0	JAG1_NOTCH2	JAG1 - NOTCH2	NOTCH	Cell-Cell Contact	PMID: 22353464
	24337	Basal	iMON	JAG1	NOTCH2	0.00309403	0	JAG1_NOTCH2	JAG1 - NOTCH2	NOTCH	Cell-Cell Contact	PMID: 22353464
	24338	VSMC	iMON	JAG1	NOTCH2	0.0069007	0	JAG1_NOTCH2	JAG1 - NOTCH2	NOTCH	Cell-Cell Contact	PMID: 22353464
	24339	CAP2	iMON	JAG1	NOTCH2	0.00463071	0	JAG1_NOTCH2	JAG1 - NOTCH2	NOTCH	Cell-Cell Contact	PMID: 22353464
	24340	Basal	VSMC	JAG1	NOTCH3	0.0027264	0	JAG1_NOTCH3	JAG1 - NOTCH3	NOTCH	Cell-Cell Contact	PMID: 22353464
	24341	VSMC	VSMC	JAG1	NOTCH3	0.00608352	0	JAG1_NOTCH3	JAG1 - NOTCH3	NOTCH	Cell-Cell Contact	PMID: 22353464
	24342	CAP2	VSMC	JAG1	NOTCH3	0.00408124	0	JAG1_NOTCH3	JAG1 - NOTCH3	NOTCH	Cell-Cell Contact	PMID: 22353464
	24343	Basal	Pericyte	JAG1	NOTCH3	0.00326441	0	JAG1_NOTCH3	JAG1 - NOTCH3	NOTCH	Cell-Cell Contact	PMID: 22353464
	24344	VSMC	Pericyte	JAG1	NOTCH3	0.00727919	0	JAG1_NOTCH3	JAG1 - NOTCH3	NOTCH	Cell-Cell Contact	PMID: 22353464
	24345	CAP2	Pericyte	JAG1	NOTCH3	0.0048853	0	JAG1_NOTCH3	JAG1 - NOTCH3	NOTCH	Cell-Cell Contact	PMID: 22353464
	24346	Basal	AEC	JAG1	NOTCH4	0.00753409	0	JAG1_NOTCH4	JAG1 - NOTCH4	NOTCH	Cell-Cell Contact	PMID: 22353464
	24347	VSMC	AEC	JAG1	NOTCH4	0.0167119	0	JAG1_NOTCH4	JAG1 - NOTCH4	NOTCH	Cell-Cell Contact	PMID: 22353464
	24348	CAP2	AEC	JAG1	NOTCH4	0.0112511	0	JAG1_NOTCH4	JAG1 - NOTCH4	NOTCH	Cell-Cell Contact	PMID: 22353464
	24349	Basal	CAP1	JAG1	NOTCH4	0.00308223	0	JAG1_NOTCH4	JAG1 - NOTCH4	NOTCH	Cell-Cell Contact	PMID: 22353464
	24350	VSMC	CAP1	JAG1	NOTCH4	0.00687449	0	JAG1_NOTCH4	JAG1 - NOTCH4	NOTCH	Cell-Cell Contact	PMID: 22353464
	24351	CAP2	CAP1	JAG1	NOTCH4	0.00461308	0	JAG1_NOTCH4	JAG1 - NOTCH4	NOTCH	Cell-Cell Contact	PMID: 22353464
	24352	Basal	CAP2	JAG1	NOTCH4	0.00216351	0	JAG1_NOTCH4	JAG1 - NOTCH4	NOTCH	Cell-Cell Contact	PMID: 22353464
	24353	VSMC	CAP2	JAG1	NOTCH4	0.0048309	0	JAG1_NOTCH4	JAG1 - NOTCH4	NOTCH	Cell-Cell Contact	PMID: 22353464
	24354	CAP2	CAP2	JAG1	NOTCH4	0.00323955	0	JAG1_NOTCH4	JAG1 - NOTCH4	NOTCH	Cell-Cell Contact	PMID: 22353464
	24355	Basal	PVEC	JAG1	NOTCH4	0.00215098	0	JAG1_NOTCH4	JAG1 - NOTCH4	NOTCH	Cell-Cell Contact	PMID: 22353464
	24356	VSMC	PVEC	JAG1	NOTCH4	0.00480298	0	JAG1_NOTCH4	JAG1 - NOTCH4	NOTCH	Cell-Cell Contact	PMID: 22353464
	24357	CAP2	PVEC	JAG1	NOTCH4	0.00322079	0	JAG1_NOTCH4	JAG1 - NOTCH4	NOTCH	Cell-Cell Contact	PMID: 22353464
	24358	Basal	SVEC	JAG1	NOTCH4	0.00250608	0	JAG1_NOTCH4	JAG1 - NOTCH4	NOTCH	Cell-Cell Contact	PMID: 22353464
	24359	VSMC	SVEC	JAG1	NOTCH4	0.00559344	0	JAG1_NOTCH4	JAG1 - NOTCH4	NOTCH	Cell-Cell Contact	PMID: 22353464
	24360	CAP2	SVEC	JAG1	NOTCH4	0.00375185	0	JAG1_NOTCH4	JAG1 - NOTCH4	NOTCH	Cell-Cell Contact	PMID: 22353464
	24361	Multiciliated	Serous	DLL1	NOTCH2	0.00165614	0	DLL1_NOTCH2	DLL1 - NOTCH2	NOTCH	Cell-Cell Contact	PMID: 22353464
	24362	Multiciliated	Aw.Secretory	DLL1	NOTCH2	0.00264603	0	DLL1_NOTCH2	DLL1 - NOTCH2	NOTCH	Cell-Cell Contact	PMID: 22353464
	24363	Multiciliated	BrAS	DLL1	NOTCH2	0.00239641	0	DLL1_NOTCH2	DLL1 - NOTCH2	NOTCH	Cell-Cell Contact	PMID: 22353464
	24364	Multiciliated	BrAS.AT2	DLL1	NOTCH2	0.00213113	0	DLL1_NOTCH2	DLL1 - NOTCH2	NOTCH	Cell-Cell Contact	PMID: 22353464
	24365	Multiciliated	AT2	DLL1	NOTCH2	0.00155778	0	DLL1_NOTCH2	DLL1 - NOTCH2	NOTCH	Cell-Cell Contact	PMID: 22353464
	24366	Multiciliated	AT2.p	DLL1	NOTCH2	0.00200442	0	DLL1_NOTCH2	DLL1 - NOTCH2	NOTCH	Cell-Cell Contact	PMID: 22353464
	24367	Multiciliated	AT2.AT1	DLL1	NOTCH2	0.00215167	0	DLL1_NOTCH2	DLL1 - NOTCH2	NOTCH	Cell-Cell Contact	PMID: 22353464
	24368	Multiciliated	AT1	DLL1	NOTCH2	0.0021283	0	DLL1_NOTCH2	DLL1 - NOTCH2	NOTCH	Cell-Cell Contact	PMID: 22353464
	24369	Multiciliated	AlvFB	DLL1	NOTCH2	0.00246519	0	DLL1_NOTCH2	DLL1 - NOTCH2	NOTCH	Cell-Cell Contact	PMID: 22353464
	24370	Multiciliated	ASMC	DLL1	NOTCH2	0.0026176	0	DLL1_NOTCH2	DLL1 - NOTCH2	NOTCH	Cell-Cell Contact	PMID: 22353464
	24371	Multiciliated	VSMC	DLL1	NOTCH2	0.000310488	0	DLL1_NOTCH2	DLL1 - NOTCH2	NOTCH	Cell-Cell Contact	PMID: 22353464
	24372	Multiciliated	Pericyte	DLL1	NOTCH2	0.00345565	0	DLL1_NOTCH2	DLL1 - NOTCH2	NOTCH	Cell-Cell Contact	PMID: 22353464
	24373	Multiciliated	AM	DLL1	NOTCH2	0.00234861	0	DLL1_NOTCH2	DLL1 - NOTCH2	NOTCH	Cell-Cell Contact	PMID: 22353464
	24374	Multiciliated	IVM	DLL1	NOTCH2	0.00220545	0	DLL1_NOTCH2	DLL1 - NOTCH2	NOTCH	Cell-Cell Contact	PMID: 22353464
	24375	Multiciliated	IM	DLL1	NOTCH2	0.00328726	0	DLL1_NOTCH2	DLL1 - NOTCH2	NOTCH	Cell-Cell Contact	PMID: 22353464
	24376	Multiciliated	IM.p	DLL1	NOTCH2	0.0029526	0	DLL1_NOTCH2	DLL1 - NOTCH2	NOTCH	Cell-Cell Contact	PMID: 22353464
	24377	Multiciliated	cDC1	DLL1	NOTCH2	0.00345791	0	DLL1_NOTCH2	DLL1 - NOTCH2	NOTCH	Cell-Cell Contact	PMID: 22353464
	24378	Multiciliated	cDC2	DLL1	NOTCH2	0.00303397	0	DLL1_NOTCH2	DLL1 - NOTCH2	NOTCH	Cell-Cell Contact	PMID: 22353464
	24379	Multiciliated	pMON	DLL1	NOTCH2	0.0110603	0	DLL1_NOTCH2	DLL1 - NOTCH2	NOTCH	Cell-Cell Contact	PMID: 22353464
	24380	Multiciliated	iMON	DLL1	NOTCH2	0.0042288	0	DLL1_NOTCH2	DLL1 - NOTCH2	NOTCH	Cell-Cell Contact	PMID: 22353464
	24381	PNEC	PNEC	NRXN1	NLGN1	0.0254431	0	NRXN1_NLGN1	NRXN1 - NLGN1	NRXN	Cell-Cell Contact	KEGG: hsa04514
	24382	Neural	PNEC	NRXN1	NLGN1	0.0732933	0	NRXN1_NLGN1	NRXN1 - NLGN1	NRXN	Cell-Cell Contact	KEGG: hsa04514
	24383	PNEC	AT2	NRXN1	NLGN1	0.00781316	0	NRXN1_NLGN1	NRXN1 - NLGN1	NRXN	Cell-Cell Contact	KEGG: hsa04514
	24384	Neural	AT2	NRXN1	NLGN1	0.0232999	0	NRXN1_NLGN1	NRXN1 - NLGN1	NRXN	Cell-Cell Contact	KEGG: hsa04514
	24385	PNEC	AT2.p	NRXN1	NLGN1	0.0310485	0	NRXN1_NLGN1	NRXN1 - NLGN1	NRXN	Cell-Cell Contact	KEGG: hsa04514
	24386	Neural	AT2.p	NRXN1	NLGN1	0.0884833	0	NRXN1_NLGN1	NRXN1 - NLGN1	NRXN	Cell-Cell Contact	KEGG: hsa04514
	24387	PNEC	AT2.AT1	NRXN1	NLGN1	0.0117487	0	NRXN1_NLGN1	NRXN1 - NLGN1	NRXN	Cell-Cell Contact	KEGG: hsa04514
	24388	Neural	AT2.AT1	NRXN1	NLGN1	0.0347628	0	NRXN1_NLGN1	NRXN1 - NLGN1	NRXN	Cell-Cell Contact	KEGG: hsa04514
	24389	PNEC	AdvFB	NRXN1	NLGN1	0.020719	0	NRXN1_NLGN1	NRXN1 - NLGN1	NRXN	Cell-Cell Contact	KEGG: hsa04514
	24390	Neural	AdvFB	NRXN1	NLGN1	0.0602338	0	NRXN1_NLGN1	NRXN1 - NLGN1	NRXN	Cell-Cell Contact	KEGG: hsa04514
	24391	PNEC	AdvFB.subpl	NRXN1	NLGN1	0.0351627	0	NRXN1_NLGN1	NRXN1 - NLGN1	NRXN	Cell-Cell Contact	KEGG: hsa04514
	24392	Neural	AdvFB.subpl	NRXN1	NLGN1	0.0994274	0	NRXN1_NLGN1	NRXN1 - NLGN1	NRXN	Cell-Cell Contact	KEGG: hsa04514
	24393	PNEC	VSMC	NRXN1	NLGN1	0.0134316	0	NRXN1_NLGN1	NRXN1 - NLGN1	NRXN	Cell-Cell Contact	KEGG: hsa04514
	24394	Neural	VSMC	NRXN1	NLGN1	0.0396101	0	NRXN1_NLGN1	NRXN1 - NLGN1	NRXN	Cell-Cell Contact	KEGG: hsa04514
	24395	Basal	PNEC	NRXN3	NLGN1	0.00792502	0	NRXN3_NLGN1	NRXN3 - NLGN1	NRXN	Cell-Cell Contact	KEGG: hsa04514
	24396	Multiciliated	PNEC	NRXN3	NLGN1	0.0135502	0	NRXN3_NLGN1	NRXN3 - NLGN1	NRXN	Cell-Cell Contact	KEGG: hsa04514
	24397	Aw.Secretory	PNEC	NRXN3	NLGN1	0.0407445	0	NRXN3_NLGN1	NRXN3 - NLGN1	NRXN	Cell-Cell Contact	KEGG: hsa04514
	24398	BrAS	PNEC	NRXN3	NLGN1	0.0161618	0	NRXN3_NLGN1	NRXN3 - NLGN1	NRXN	Cell-Cell Contact	KEGG: hsa04514
	24399	BrAS.AT2	PNEC	NRXN3	NLGN1	0.0124377	0	NRXN3_NLGN1	NRXN3 - NLGN1	NRXN	Cell-Cell Contact	KEGG: hsa04514
	24400	AT2	PNEC	NRXN3	NLGN1	0.0142763	0	NRXN3_NLGN1	NRXN3 - NLGN1	NRXN	Cell-Cell Contact	KEGG: hsa04514
	24401	AT2.p	PNEC	NRXN3	NLGN1	0.025579	0	NRXN3_NLGN1	NRXN3 - NLGN1	NRXN	Cell-Cell Contact	KEGG: hsa04514
	24402	AT2.AT1	PNEC	NRXN3	NLGN1	0.010225	0	NRXN3_NLGN1	NRXN3 - NLGN1	NRXN	Cell-Cell Contact	KEGG: hsa04514
	24403	AT1	PNEC	NRXN3	NLGN1	0.0111935	0	NRXN3_NLGN1	NRXN3 - NLGN1	NRXN	Cell-Cell Contact	KEGG: hsa04514
	24404	Neural	PNEC	NRXN3	NLGN1	0.0620429	0	NRXN3_NLGN1	NRXN3 - NLGN1	NRXN	Cell-Cell Contact	KEGG: hsa04514
	24405	ASMC	PNEC	NRXN3	NLGN1	0.061494	0	NRXN3_NLGN1	NRXN3 - NLGN1	NRXN	Cell-Cell Contact	KEGG: hsa04514
	24406	CAP1	PNEC	NRXN3	NLGN1	0.0212641	0	NRXN3_NLGN1	NRXN3 - NLGN1	NRXN	Cell-Cell Contact	KEGG: hsa04514
	24407	LEC	PNEC	NRXN3	NLGN1	0.0109443	0	NRXN3_NLGN1	NRXN3 - NLGN1	NRXN	Cell-Cell Contact	KEGG: hsa04514
	24408	Basal	AT2	NRXN3	NLGN1	0.0024037	0	NRXN3_NLGN1	NRXN3 - NLGN1	NRXN	Cell-Cell Contact	KEGG: hsa04514
	24409	Multiciliated	AT2	NRXN3	NLGN1	0.00412616	0	NRXN3_NLGN1	NRXN3 - NLGN1	NRXN	Cell-Cell Contact	KEGG: hsa04514
	24410	Aw.Secretory	AT2	NRXN3	NLGN1	0.0126496	0	NRXN3_NLGN1	NRXN3 - NLGN1	NRXN	Cell-Cell Contact	KEGG: hsa04514
	24411	BrAS	AT2	NRXN3	NLGN1	0.00493049	0	NRXN3_NLGN1	NRXN3 - NLGN1	NRXN	Cell-Cell Contact	KEGG: hsa04514
	24412	BrAS.AT2	AT2	NRXN3	NLGN1	0.00378441	0	NRXN3_NLGN1	NRXN3 - NLGN1	NRXN	Cell-Cell Contact	KEGG: hsa04514
	24413	AT2	AT2	NRXN3	NLGN1	0.00434948	0	NRXN3_NLGN1	NRXN3 - NLGN1	NRXN	Cell-Cell Contact	KEGG: hsa04514
	24414	AT2.p	AT2	NRXN3	NLGN1	0.00785564	0	NRXN3_NLGN1	NRXN3 - NLGN1	NRXN	Cell-Cell Contact	KEGG: hsa04514
	24415	AT2.AT1	AT2	NRXN3	NLGN1	0.00310631	0	NRXN3_NLGN1	NRXN3 - NLGN1	NRXN	Cell-Cell Contact	KEGG: hsa04514
	24416	AT1	AT2	NRXN3	NLGN1	0.00340286	0	NRXN3_NLGN1	NRXN3 - NLGN1	NRXN	Cell-Cell Contact	KEGG: hsa04514
	24417	Neural	AT2	NRXN3	NLGN1	0.0195614	0	NRXN3_NLGN1	NRXN3 - NLGN1	NRXN	Cell-Cell Contact	KEGG: hsa04514
	24418	ASMC	AT2	NRXN3	NLGN1	0.0193806	0	NRXN3_NLGN1	NRXN3 - NLGN1	NRXN	Cell-Cell Contact	KEGG: hsa04514
	24419	CAP1	AT2	NRXN3	NLGN1	0.00651051	0	NRXN3_NLGN1	NRXN3 - NLGN1	NRXN	Cell-Cell Contact	KEGG: hsa04514
	24420	LEC	AT2	NRXN3	NLGN1	0.00332654	0	NRXN3_NLGN1	NRXN3 - NLGN1	NRXN	Cell-Cell Contact	KEGG: hsa04514
	24421	Basal	AT2.p	NRXN3	NLGN1	0.00970942	0	NRXN3_NLGN1	NRXN3 - NLGN1	NRXN	Cell-Cell Contact	KEGG: hsa04514
	24422	Multiciliated	AT2.p	NRXN3	NLGN1	0.01658	0	NRXN3_NLGN1	NRXN3 - NLGN1	NRXN	Cell-Cell Contact	KEGG: hsa04514
	24423	Aw.Secretory	AT2.p	NRXN3	NLGN1	0.0495495	0	NRXN3_NLGN1	NRXN3 - NLGN1	NRXN	Cell-Cell Contact	KEGG: hsa04514
	24424	BrAS	AT2.p	NRXN3	NLGN1	0.0197639	0	NRXN3_NLGN1	NRXN3 - NLGN1	NRXN	Cell-Cell Contact	KEGG: hsa04514
	24425	BrAS.AT2	AT2.p	NRXN3	NLGN1	0.0152225	0	NRXN3_NLGN1	NRXN3 - NLGN1	NRXN	Cell-Cell Contact	KEGG: hsa04514
	24426	AT2	AT2.p	NRXN3	NLGN1	0.0174656	0	NRXN3_NLGN1	NRXN3 - NLGN1	NRXN	Cell-Cell Contact	KEGG: hsa04514
	24427	AT2.p	AT2.p	NRXN3	NLGN1	0.0312133	0	NRXN3_NLGN1	NRXN3 - NLGN1	NRXN	Cell-Cell Contact	KEGG: hsa04514
	24428	AT2.AT1	AT2.p	NRXN3	NLGN1	0.0125207	0	NRXN3_NLGN1	NRXN3 - NLGN1	NRXN	Cell-Cell Contact	KEGG: hsa04514
	24429	AT1	AT2.p	NRXN3	NLGN1	0.0137036	0	NRXN3_NLGN1	NRXN3 - NLGN1	NRXN	Cell-Cell Contact	KEGG: hsa04514
	24430	Neural	AT2.p	NRXN3	NLGN1	0.0750902	0	NRXN3_NLGN1	NRXN3 - NLGN1	NRXN	Cell-Cell Contact	KEGG: hsa04514
	24431	ASMC	AT2.p	NRXN3	NLGN1	0.0744351	0	NRXN3_NLGN1	NRXN3 - NLGN1	NRXN	Cell-Cell Contact	KEGG: hsa04514
	24432	CAP1	AT2.p	NRXN3	NLGN1	0.0259733	0	NRXN3_NLGN1	NRXN3 - NLGN1	NRXN	Cell-Cell Contact	KEGG: hsa04514
	24433	LEC	AT2.p	NRXN3	NLGN1	0.0133994	0	NRXN3_NLGN1	NRXN3 - NLGN1	NRXN	Cell-Cell Contact	KEGG: hsa04514
	24434	Basal	AT2.AT1	NRXN3	NLGN1	0.00362441	0	NRXN3_NLGN1	NRXN3 - NLGN1	NRXN	Cell-Cell Contact	KEGG: hsa04514
	24435	Multiciliated	AT2.AT1	NRXN3	NLGN1	0.00621616	0	NRXN3_NLGN1	NRXN3 - NLGN1	NRXN	Cell-Cell Contact	KEGG: hsa04514
	24436	Aw.Secretory	AT2.AT1	NRXN3	NLGN1	0.0189747	0	NRXN3_NLGN1	NRXN3 - NLGN1	NRXN	Cell-Cell Contact	KEGG: hsa04514
	24437	BrAS	AT2.AT1	NRXN3	NLGN1	0.00742486	0	NRXN3_NLGN1	NRXN3 - NLGN1	NRXN	Cell-Cell Contact	KEGG: hsa04514
	24438	BrAS.AT2	AT2.AT1	NRXN3	NLGN1	0.00570229	0	NRXN3_NLGN1	NRXN3 - NLGN1	NRXN	Cell-Cell Contact	KEGG: hsa04514
	24439	AT2	AT2.AT1	NRXN3	NLGN1	0.00655185	0	NRXN3_NLGN1	NRXN3 - NLGN1	NRXN	Cell-Cell Contact	KEGG: hsa04514
	24440	AT2.p	AT2.AT1	NRXN3	NLGN1	0.0118123	0	NRXN3_NLGN1	NRXN3 - NLGN1	NRXN	Cell-Cell Contact	KEGG: hsa04514
	24441	AT2.AT1	AT2.AT1	NRXN3	NLGN1	0.00468217	0	NRXN3_NLGN1	NRXN3 - NLGN1	NRXN	Cell-Cell Contact	KEGG: hsa04514
	24442	AT1	AT2.AT1	NRXN3	NLGN1	0.00512837	0	NRXN3_NLGN1	NRXN3 - NLGN1	NRXN	Cell-Cell Contact	KEGG: hsa04514
	24443	Neural	AT2.AT1	NRXN3	NLGN1	0.0292401	0	NRXN3_NLGN1	NRXN3 - NLGN1	NRXN	Cell-Cell Contact	KEGG: hsa04514
	24444	ASMC	AT2.AT1	NRXN3	NLGN1	0.0289725	0	NRXN3_NLGN1	NRXN3 - NLGN1	NRXN	Cell-Cell Contact	KEGG: hsa04514
	24445	CAP1	AT2.AT1	NRXN3	NLGN1	0.00979636	0	NRXN3_NLGN1	NRXN3 - NLGN1	NRXN	Cell-Cell Contact	KEGG: hsa04514
	24446	LEC	AT2.AT1	NRXN3	NLGN1	0.00501355	0	NRXN3_NLGN1	NRXN3 - NLGN1	NRXN	Cell-Cell Contact	KEGG: hsa04514
	24447	Basal	AdvFB	NRXN3	NLGN1	0.00643209	0	NRXN3_NLGN1	NRXN3 - NLGN1	NRXN	Cell-Cell Contact	KEGG: hsa04514
	24448	Multiciliated	AdvFB	NRXN3	NLGN1	0.0110094	0	NRXN3_NLGN1	NRXN3 - NLGN1	NRXN	Cell-Cell Contact	KEGG: hsa04514
	24449	Aw.Secretory	AdvFB	NRXN3	NLGN1	0.0332764	0	NRXN3_NLGN1	NRXN3 - NLGN1	NRXN	Cell-Cell Contact	KEGG: hsa04514
	24450	BrAS	AdvFB	NRXN3	NLGN1	0.0131378	0	NRXN3_NLGN1	NRXN3 - NLGN1	NRXN	Cell-Cell Contact	KEGG: hsa04514
	24451	BrAS.AT2	AdvFB	NRXN3	NLGN1	0.0101033	0	NRXN3_NLGN1	NRXN3 - NLGN1	NRXN	Cell-Cell Contact	KEGG: hsa04514
	24452	AT2	AdvFB	NRXN3	NLGN1	0.0116009	0	NRXN3_NLGN1	NRXN3 - NLGN1	NRXN	Cell-Cell Contact	KEGG: hsa04514
	24453	AT2.p	AdvFB	NRXN3	NLGN1	0.0208302	0	NRXN3_NLGN1	NRXN3 - NLGN1	NRXN	Cell-Cell Contact	KEGG: hsa04514
	24454	AT2.AT1	AdvFB	NRXN3	NLGN1	0.00830241	0	NRXN3_NLGN1	NRXN3 - NLGN1	NRXN	Cell-Cell Contact	KEGG: hsa04514
	24455	AT1	AdvFB	NRXN3	NLGN1	0.00909048	0	NRXN3_NLGN1	NRXN3 - NLGN1	NRXN	Cell-Cell Contact	KEGG: hsa04514
	24456	Neural	AdvFB	NRXN3	NLGN1	0.050878	0	NRXN3_NLGN1	NRXN3 - NLGN1	NRXN	Cell-Cell Contact	KEGG: hsa04514
	24457	ASMC	AdvFB	NRXN3	NLGN1	0.0504226	0	NRXN3_NLGN1	NRXN3 - NLGN1	NRXN	Cell-Cell Contact	KEGG: hsa04514
	24458	CAP1	AdvFB	NRXN3	NLGN1	0.0173022	0	NRXN3_NLGN1	NRXN3 - NLGN1	NRXN	Cell-Cell Contact	KEGG: hsa04514
	24459	LEC	AdvFB	NRXN3	NLGN1	0.00888773	0	NRXN3_NLGN1	NRXN3 - NLGN1	NRXN	Cell-Cell Contact	KEGG: hsa04514
	24460	Basal	AdvFB.subpl	NRXN3	NLGN1	0.0110282	0	NRXN3_NLGN1	NRXN3 - NLGN1	NRXN	Cell-Cell Contact	KEGG: hsa04514
	24461	Multiciliated	AdvFB.subpl	NRXN3	NLGN1	0.0188143	0	NRXN3_NLGN1	NRXN3 - NLGN1	NRXN	Cell-Cell Contact	KEGG: hsa04514
	24462	Aw.Secretory	AdvFB.subpl	NRXN3	NLGN1	0.0559738	0	NRXN3_NLGN1	NRXN3 - NLGN1	NRXN	Cell-Cell Contact	KEGG: hsa04514
	24463	BrAS	AdvFB.subpl	NRXN3	NLGN1	0.0224174	0	NRXN3_NLGN1	NRXN3 - NLGN1	NRXN	Cell-Cell Contact	KEGG: hsa04514
	24464	BrAS.AT2	AdvFB.subpl	NRXN3	NLGN1	0.0172771	0	NRXN3_NLGN1	NRXN3 - NLGN1	NRXN	Cell-Cell Contact	KEGG: hsa04514
	24465	AT2	AdvFB.subpl	NRXN3	NLGN1	0.0198168	0	NRXN3_NLGN1	NRXN3 - NLGN1	NRXN	Cell-Cell Contact	KEGG: hsa04514
	24466	AT2.p	AdvFB.subpl	NRXN3	NLGN1	0.0353486	0	NRXN3_NLGN1	NRXN3 - NLGN1	NRXN	Cell-Cell Contact	KEGG: hsa04514
	24467	AT2.AT1	AdvFB.subpl	NRXN3	NLGN1	0.0142159	0	NRXN3_NLGN1	NRXN3 - NLGN1	NRXN	Cell-Cell Contact	KEGG: hsa04514
	24468	AT1	AdvFB.subpl	NRXN3	NLGN1	0.0155564	0	NRXN3_NLGN1	NRXN3 - NLGN1	NRXN	Cell-Cell Contact	KEGG: hsa04514
	24469	Neural	AdvFB.subpl	NRXN3	NLGN1	0.0845314	0	NRXN3_NLGN1	NRXN3 - NLGN1	NRXN	Cell-Cell Contact	KEGG: hsa04514
	24470	ASMC	AdvFB.subpl	NRXN3	NLGN1	0.0838014	0	NRXN3_NLGN1	NRXN3 - NLGN1	NRXN	Cell-Cell Contact	KEGG: hsa04514
	24471	CAP1	AdvFB.subpl	NRXN3	NLGN1	0.0294355	0	NRXN3_NLGN1	NRXN3 - NLGN1	NRXN	Cell-Cell Contact	KEGG: hsa04514
	24472	LEC	AdvFB.subpl	NRXN3	NLGN1	0.0152117	0	NRXN3_NLGN1	NRXN3 - NLGN1	NRXN	Cell-Cell Contact	KEGG: hsa04514
	24473	Basal	VSMC	NRXN3	NLGN1	0.00414846	0	NRXN3_NLGN1	NRXN3 - NLGN1	NRXN	Cell-Cell Contact	KEGG: hsa04514
	24474	Multiciliated	VSMC	NRXN3	NLGN1	0.00711227	0	NRXN3_NLGN1	NRXN3 - NLGN1	NRXN	Cell-Cell Contact	KEGG: hsa04514
	24475	Aw.Secretory	VSMC	NRXN3	NLGN1	0.0216699	0	NRXN3_NLGN1	NRXN3 - NLGN1	NRXN	Cell-Cell Contact	KEGG: hsa04514
	24476	BrAS	VSMC	NRXN3	NLGN1	0.00849373	0	NRXN3_NLGN1	NRXN3 - NLGN1	NRXN	Cell-Cell Contact	KEGG: hsa04514
	24477	BrAS.AT2	VSMC	NRXN3	NLGN1	0.00652482	0	NRXN3_NLGN1	NRXN3 - NLGN1	NRXN	Cell-Cell Contact	KEGG: hsa04514
	24478	AT2	VSMC	NRXN3	NLGN1	0.007496	0	NRXN3_NLGN1	NRXN3 - NLGN1	NRXN	Cell-Cell Contact	KEGG: hsa04514
	24479	AT2.p	VSMC	NRXN3	NLGN1	0.0135042	0	NRXN3_NLGN1	NRXN3 - NLGN1	NRXN	Cell-Cell Contact	KEGG: hsa04514
	24480	AT2.AT1	VSMC	NRXN3	NLGN1	0.00535833	0	NRXN3_NLGN1	NRXN3 - NLGN1	NRXN	Cell-Cell Contact	KEGG: hsa04514
	24481	AT1	VSMC	NRXN3	NLGN1	0.0058686	0	NRXN3_NLGN1	NRXN3 - NLGN1	NRXN	Cell-Cell Contact	KEGG: hsa04514
	24482	Neural	VSMC	NRXN3	NLGN1	0.033344	0	NRXN3_NLGN1	NRXN3 - NLGN1	NRXN	Cell-Cell Contact	KEGG: hsa04514
	24483	ASMC	VSMC	NRXN3	NLGN1	0.0330401	0	NRXN3_NLGN1	NRXN3 - NLGN1	NRXN	Cell-Cell Contact	KEGG: hsa04514
	24484	CAP1	VSMC	NRXN3	NLGN1	0.0112028	0	NRXN3_NLGN1	NRXN3 - NLGN1	NRXN	Cell-Cell Contact	KEGG: hsa04514
	24485	LEC	VSMC	NRXN3	NLGN1	0.00573729	0	NRXN3_NLGN1	NRXN3 - NLGN1	NRXN	Cell-Cell Contact	KEGG: hsa04514
	24486	Serous	Serous	OCLN	OCLN	0.00221286	0	OCLN_OCLN	OCLN - OCLN	OCLN	Cell-Cell Contact	KEGG: hsa04514
	24487	Multiciliated	Serous	OCLN	OCLN	0.0020975	0	OCLN_OCLN	OCLN - OCLN	OCLN	Cell-Cell Contact	KEGG: hsa04514
	24488	Aw.Secretory	Serous	OCLN	OCLN	0.00264748	0	OCLN_OCLN	OCLN - OCLN	OCLN	Cell-Cell Contact	KEGG: hsa04514
	24489	BrAS	Serous	OCLN	OCLN	0.012198	0	OCLN_OCLN	OCLN - OCLN	OCLN	Cell-Cell Contact	KEGG: hsa04514
	24490	BrAS.AT2	Serous	OCLN	OCLN	0.013484	0	OCLN_OCLN	OCLN - OCLN	OCLN	Cell-Cell Contact	KEGG: hsa04514
	24491	AT2	Serous	OCLN	OCLN	0.00782023	0	OCLN_OCLN	OCLN - OCLN	OCLN	Cell-Cell Contact	KEGG: hsa04514
	24492	AT2.p	Serous	OCLN	OCLN	0.00608886	0	OCLN_OCLN	OCLN - OCLN	OCLN	Cell-Cell Contact	KEGG: hsa04514
	24493	AT2.AT1	Serous	OCLN	OCLN	0.013447	0	OCLN_OCLN	OCLN - OCLN	OCLN	Cell-Cell Contact	KEGG: hsa04514
	24494	AT1	Serous	OCLN	OCLN	0.00970808	0	OCLN_OCLN	OCLN - OCLN	OCLN	Cell-Cell Contact	KEGG: hsa04514
	24495	AEC	Serous	OCLN	OCLN	0.00284109	0	OCLN_OCLN	OCLN - OCLN	OCLN	Cell-Cell Contact	KEGG: hsa04514
	24496	CAP2	Serous	OCLN	OCLN	0.00339789	0	OCLN_OCLN	OCLN - OCLN	OCLN	Cell-Cell Contact	KEGG: hsa04514
	24497	Serous	Multiciliated	OCLN	OCLN	0.0020975	0	OCLN_OCLN	OCLN - OCLN	OCLN	Cell-Cell Contact	KEGG: hsa04514
	24498	Multiciliated	Multiciliated	OCLN	OCLN	0.00198813	0	OCLN_OCLN	OCLN - OCLN	OCLN	Cell-Cell Contact	KEGG: hsa04514
	24499	Aw.Secretory	Multiciliated	OCLN	OCLN	0.00250951	0	OCLN_OCLN	OCLN - OCLN	OCLN	Cell-Cell Contact	KEGG: hsa04514
	24500	BrAS	Multiciliated	OCLN	OCLN	0.0115681	0	OCLN_OCLN	OCLN - OCLN	OCLN	Cell-Cell Contact	KEGG: hsa04514
	24501	BrAS.AT2	Multiciliated	OCLN	OCLN	0.0127885	0	OCLN_OCLN	OCLN - OCLN	OCLN	Cell-Cell Contact	KEGG: hsa04514
	24502	AT2	Multiciliated	OCLN	OCLN	0.0074147	0	OCLN_OCLN	OCLN - OCLN	OCLN	Cell-Cell Contact	KEGG: hsa04514
	24503	AT2.p	Multiciliated	OCLN	OCLN	0.00577258	0	OCLN_OCLN	OCLN - OCLN	OCLN	Cell-Cell Contact	KEGG: hsa04514
	24504	AT2.AT1	Multiciliated	OCLN	OCLN	0.0127535	0	OCLN_OCLN	OCLN - OCLN	OCLN	Cell-Cell Contact	KEGG: hsa04514
	24505	AT1	Multiciliated	OCLN	OCLN	0.00920556	0	OCLN_OCLN	OCLN - OCLN	OCLN	Cell-Cell Contact	KEGG: hsa04514
	24506	AEC	Multiciliated	OCLN	OCLN	0.00269306	0	OCLN_OCLN	OCLN - OCLN	OCLN	Cell-Cell Contact	KEGG: hsa04514
	24507	CAP2	Multiciliated	OCLN	OCLN	0.00322094	0	OCLN_OCLN	OCLN - OCLN	OCLN	Cell-Cell Contact	KEGG: hsa04514
	24508	Serous	Aw.Secretory	OCLN	OCLN	0.00264748	0	OCLN_OCLN	OCLN - OCLN	OCLN	Cell-Cell Contact	KEGG: hsa04514
	24509	Multiciliated	Aw.Secretory	OCLN	OCLN	0.00250951	0	OCLN_OCLN	OCLN - OCLN	OCLN	Cell-Cell Contact	KEGG: hsa04514
	24510	Aw.Secretory	Aw.Secretory	OCLN	OCLN	0.00316719	0	OCLN_OCLN	OCLN - OCLN	OCLN	Cell-Cell Contact	KEGG: hsa04514
	24511	BrAS	Aw.Secretory	OCLN	OCLN	0.0145652	0	OCLN_OCLN	OCLN - OCLN	OCLN	Cell-Cell Contact	KEGG: hsa04514
	24512	BrAS.AT2	Aw.Secretory	OCLN	OCLN	0.0160966	0	OCLN_OCLN	OCLN - OCLN	OCLN	Cell-Cell Contact	KEGG: hsa04514
	24513	AT2	Aw.Secretory	OCLN	OCLN	0.00934586	0	OCLN_OCLN	OCLN - OCLN	OCLN	Cell-Cell Contact	KEGG: hsa04514
	24514	AT2.p	Aw.Secretory	OCLN	OCLN	0.00727919	0	OCLN_OCLN	OCLN - OCLN	OCLN	Cell-Cell Contact	KEGG: hsa04514
	24515	AT2.AT1	Aw.Secretory	OCLN	OCLN	0.0160526	0	OCLN_OCLN	OCLN - OCLN	OCLN	Cell-Cell Contact	KEGG: hsa04514
	24516	AT1	Aw.Secretory	OCLN	OCLN	0.0115977	0	OCLN_OCLN	OCLN - OCLN	OCLN	Cell-Cell Contact	KEGG: hsa04514
	24517	AEC	Aw.Secretory	OCLN	OCLN	0.00339867	0	OCLN_OCLN	OCLN - OCLN	OCLN	Cell-Cell Contact	KEGG: hsa04514
	24518	CAP2	Aw.Secretory	OCLN	OCLN	0.00406431	0	OCLN_OCLN	OCLN - OCLN	OCLN	Cell-Cell Contact	KEGG: hsa04514
	24519	Serous	BrAS	OCLN	OCLN	0.012198	0	OCLN_OCLN	OCLN - OCLN	OCLN	Cell-Cell Contact	KEGG: hsa04514
	24520	Multiciliated	BrAS	OCLN	OCLN	0.0115681	0	OCLN_OCLN	OCLN - OCLN	OCLN	Cell-Cell Contact	KEGG: hsa04514
	24521	Aw.Secretory	BrAS	OCLN	OCLN	0.0145652	0	OCLN_OCLN	OCLN - OCLN	OCLN	Cell-Cell Contact	KEGG: hsa04514
	24522	BrAS	BrAS	OCLN	OCLN	0.0643346	0	OCLN_OCLN	OCLN - OCLN	OCLN	Cell-Cell Contact	KEGG: hsa04514
	24523	BrAS.AT2	BrAS	OCLN	OCLN	0.0707233	0	OCLN_OCLN	OCLN - OCLN	OCLN	Cell-Cell Contact	KEGG: hsa04514
	24524	AT2	BrAS	OCLN	OCLN	0.0420417	0	OCLN_OCLN	OCLN - OCLN	OCLN	Cell-Cell Contact	KEGG: hsa04514
	24525	AT2.p	BrAS	OCLN	OCLN	0.0329856	0	OCLN_OCLN	OCLN - OCLN	OCLN	Cell-Cell Contact	KEGG: hsa04514
	24526	AT2.AT1	BrAS	OCLN	OCLN	0.0705408	0	OCLN_OCLN	OCLN - OCLN	OCLN	Cell-Cell Contact	KEGG: hsa04514
	24527	AT1	BrAS	OCLN	OCLN	0.0517598	0	OCLN_OCLN	OCLN - OCLN	OCLN	Cell-Cell Contact	KEGG: hsa04514
	24528	AEC	BrAS	OCLN	OCLN	0.0156167	0	OCLN_OCLN	OCLN - OCLN	OCLN	Cell-Cell Contact	KEGG: hsa04514
	24529	CAP2	BrAS	OCLN	OCLN	0.0186305	0	OCLN_OCLN	OCLN - OCLN	OCLN	Cell-Cell Contact	KEGG: hsa04514
	24530	Serous	BrAS.AT2	OCLN	OCLN	0.013484	0	OCLN_OCLN	OCLN - OCLN	OCLN	Cell-Cell Contact	KEGG: hsa04514
	24531	Multiciliated	BrAS.AT2	OCLN	OCLN	0.0127885	0	OCLN_OCLN	OCLN - OCLN	OCLN	Cell-Cell Contact	KEGG: hsa04514
	24532	Aw.Secretory	BrAS.AT2	OCLN	OCLN	0.0160966	0	OCLN_OCLN	OCLN - OCLN	OCLN	Cell-Cell Contact	KEGG: hsa04514
	24533	BrAS	BrAS.AT2	OCLN	OCLN	0.0707233	0	OCLN_OCLN	OCLN - OCLN	OCLN	Cell-Cell Contact	KEGG: hsa04514
	24534	BrAS.AT2	BrAS.AT2	OCLN	OCLN	0.0776938	0	OCLN_OCLN	OCLN - OCLN	OCLN	Cell-Cell Contact	KEGG: hsa04514
	24535	AT2	BrAS.AT2	OCLN	OCLN	0.0463262	0	OCLN_OCLN	OCLN - OCLN	OCLN	Cell-Cell Contact	KEGG: hsa04514
	24536	AT2.p	BrAS.AT2	OCLN	OCLN	0.0363823	0	OCLN_OCLN	OCLN - OCLN	OCLN	Cell-Cell Contact	KEGG: hsa04514
	24537	AT2.AT1	BrAS.AT2	OCLN	OCLN	0.0774948	0	OCLN_OCLN	OCLN - OCLN	OCLN	Cell-Cell Contact	KEGG: hsa04514
	24538	AT1	BrAS.AT2	OCLN	OCLN	0.0569758	0	OCLN_OCLN	OCLN - OCLN	OCLN	Cell-Cell Contact	KEGG: hsa04514
	24539	AEC	BrAS.AT2	OCLN	OCLN	0.0172567	0	OCLN_OCLN	OCLN - OCLN	OCLN	Cell-Cell Contact	KEGG: hsa04514
	24540	CAP2	BrAS.AT2	OCLN	OCLN	0.0205804	0	OCLN_OCLN	OCLN - OCLN	OCLN	Cell-Cell Contact	KEGG: hsa04514
	24541	Serous	AT2	OCLN	OCLN	0.00782023	0	OCLN_OCLN	OCLN - OCLN	OCLN	Cell-Cell Contact	KEGG: hsa04514
	24542	Multiciliated	AT2	OCLN	OCLN	0.0074147	0	OCLN_OCLN	OCLN - OCLN	OCLN	Cell-Cell Contact	KEGG: hsa04514
	24543	Aw.Secretory	AT2	OCLN	OCLN	0.00934586	0	OCLN_OCLN	OCLN - OCLN	OCLN	Cell-Cell Contact	KEGG: hsa04514
	24544	BrAS	AT2	OCLN	OCLN	0.0420417	0	OCLN_OCLN	OCLN - OCLN	OCLN	Cell-Cell Contact	KEGG: hsa04514
	24545	BrAS.AT2	AT2	OCLN	OCLN	0.0463262	0	OCLN_OCLN	OCLN - OCLN	OCLN	Cell-Cell Contact	KEGG: hsa04514
	24546	AT2	AT2	OCLN	OCLN	0.0272486	0	OCLN_OCLN	OCLN - OCLN	OCLN	Cell-Cell Contact	KEGG: hsa04514
	24547	AT2.p	AT2	OCLN	OCLN	0.0213082	0	OCLN_OCLN	OCLN - OCLN	OCLN	Cell-Cell Contact	KEGG: hsa04514
	24548	AT2.AT1	AT2	OCLN	OCLN	0.0462035	0	OCLN_OCLN	OCLN - OCLN	OCLN	Cell-Cell Contact	KEGG: hsa04514
	24549	AT1	AT2	OCLN	OCLN	0.0336674	0	OCLN_OCLN	OCLN - OCLN	OCLN	Cell-Cell Contact	KEGG: hsa04514
	24550	AEC	AT2	OCLN	OCLN	0.0100244	0	OCLN_OCLN	OCLN - OCLN	OCLN	Cell-Cell Contact	KEGG: hsa04514
	24551	CAP2	AT2	OCLN	OCLN	0.0119721	0	OCLN_OCLN	OCLN - OCLN	OCLN	Cell-Cell Contact	KEGG: hsa04514
	24552	Serous	AT2.p	OCLN	OCLN	0.00608886	0	OCLN_OCLN	OCLN - OCLN	OCLN	Cell-Cell Contact	KEGG: hsa04514
	24553	Multiciliated	AT2.p	OCLN	OCLN	0.00577258	0	OCLN_OCLN	OCLN - OCLN	OCLN	Cell-Cell Contact	KEGG: hsa04514
	24554	Aw.Secretory	AT2.p	OCLN	OCLN	0.00727919	0	OCLN_OCLN	OCLN - OCLN	OCLN	Cell-Cell Contact	KEGG: hsa04514
	24555	BrAS	AT2.p	OCLN	OCLN	0.0329856	0	OCLN_OCLN	OCLN - OCLN	OCLN	Cell-Cell Contact	KEGG: hsa04514
	24556	BrAS.AT2	AT2.p	OCLN	OCLN	0.0363823	0	OCLN_OCLN	OCLN - OCLN	OCLN	Cell-Cell Contact	KEGG: hsa04514
	24557	AT2	AT2.p	OCLN	OCLN	0.0213082	0	OCLN_OCLN	OCLN - OCLN	OCLN	Cell-Cell Contact	KEGG: hsa04514
	24558	AT2.p	AT2.p	OCLN	OCLN	0.0166407	0	OCLN_OCLN	OCLN - OCLN	OCLN	Cell-Cell Contact	KEGG: hsa04514
	24559	AT2.AT1	AT2.p	OCLN	OCLN	0.0362849	0	OCLN_OCLN	OCLN - OCLN	OCLN	Cell-Cell Contact	KEGG: hsa04514
	24560	AT1	AT2.p	OCLN	OCLN	0.0263656	0	OCLN_OCLN	OCLN - OCLN	OCLN	Cell-Cell Contact	KEGG: hsa04514
	24561	AEC	AT2.p	OCLN	OCLN	0.00780885	0	OCLN_OCLN	OCLN - OCLN	OCLN	Cell-Cell Contact	KEGG: hsa04514
	24562	CAP2	AT2.p	OCLN	OCLN	0.00933014	0	OCLN_OCLN	OCLN - OCLN	OCLN	Cell-Cell Contact	KEGG: hsa04514
	24563	Serous	AT2.AT1	OCLN	OCLN	0.013447	0	OCLN_OCLN	OCLN - OCLN	OCLN	Cell-Cell Contact	KEGG: hsa04514
	24564	Multiciliated	AT2.AT1	OCLN	OCLN	0.0127535	0	OCLN_OCLN	OCLN - OCLN	OCLN	Cell-Cell Contact	KEGG: hsa04514
	24565	Aw.Secretory	AT2.AT1	OCLN	OCLN	0.0160526	0	OCLN_OCLN	OCLN - OCLN	OCLN	Cell-Cell Contact	KEGG: hsa04514
	24566	BrAS	AT2.AT1	OCLN	OCLN	0.0705408	0	OCLN_OCLN	OCLN - OCLN	OCLN	Cell-Cell Contact	KEGG: hsa04514
	24567	BrAS.AT2	AT2.AT1	OCLN	OCLN	0.0774948	0	OCLN_OCLN	OCLN - OCLN	OCLN	Cell-Cell Contact	KEGG: hsa04514
	24568	AT2	AT2.AT1	OCLN	OCLN	0.0462035	0	OCLN_OCLN	OCLN - OCLN	OCLN	Cell-Cell Contact	KEGG: hsa04514
	24569	AT2.p	AT2.AT1	OCLN	OCLN	0.0362849	0	OCLN_OCLN	OCLN - OCLN	OCLN	Cell-Cell Contact	KEGG: hsa04514
	24570	AT2.AT1	AT2.AT1	OCLN	OCLN	0.0772962	0	OCLN_OCLN	OCLN - OCLN	OCLN	Cell-Cell Contact	KEGG: hsa04514
	24571	AT1	AT2.AT1	OCLN	OCLN	0.0568266	0	OCLN_OCLN	OCLN - OCLN	OCLN	Cell-Cell Contact	KEGG: hsa04514
	24572	AEC	AT2.AT1	OCLN	OCLN	0.0172096	0	OCLN_OCLN	OCLN - OCLN	OCLN	Cell-Cell Contact	KEGG: hsa04514
	24573	CAP2	AT2.AT1	OCLN	OCLN	0.0205244	0	OCLN_OCLN	OCLN - OCLN	OCLN	Cell-Cell Contact	KEGG: hsa04514
	24574	Serous	AT1	OCLN	OCLN	0.00970808	0	OCLN_OCLN	OCLN - OCLN	OCLN	Cell-Cell Contact	KEGG: hsa04514
	24575	Multiciliated	AT1	OCLN	OCLN	0.00920556	0	OCLN_OCLN	OCLN - OCLN	OCLN	Cell-Cell Contact	KEGG: hsa04514
	24576	Aw.Secretory	AT1	OCLN	OCLN	0.0115977	0	OCLN_OCLN	OCLN - OCLN	OCLN	Cell-Cell Contact	KEGG: hsa04514
	24577	BrAS	AT1	OCLN	OCLN	0.0517598	0	OCLN_OCLN	OCLN - OCLN	OCLN	Cell-Cell Contact	KEGG: hsa04514
	24578	BrAS.AT2	AT1	OCLN	OCLN	0.0569758	0	OCLN_OCLN	OCLN - OCLN	OCLN	Cell-Cell Contact	KEGG: hsa04514
	24579	AT2	AT1	OCLN	OCLN	0.0336674	0	OCLN_OCLN	OCLN - OCLN	OCLN	Cell-Cell Contact	KEGG: hsa04514
	24580	AT2.p	AT1	OCLN	OCLN	0.0263656	0	OCLN_OCLN	OCLN - OCLN	OCLN	Cell-Cell Contact	KEGG: hsa04514
	24581	AT2.AT1	AT1	OCLN	OCLN	0.0568266	0	OCLN_OCLN	OCLN - OCLN	OCLN	Cell-Cell Contact	KEGG: hsa04514
	24582	AT1	AT1	OCLN	OCLN	0.0415337	0	OCLN_OCLN	OCLN - OCLN	OCLN	Cell-Cell Contact	KEGG: hsa04514
	24583	AEC	AT1	OCLN	OCLN	0.0124376	0	OCLN_OCLN	OCLN - OCLN	OCLN	Cell-Cell Contact	KEGG: hsa04514
	24584	CAP2	AT1	OCLN	OCLN	0.0148472	0	OCLN_OCLN	OCLN - OCLN	OCLN	Cell-Cell Contact	KEGG: hsa04514
	24585	Serous	AEC	OCLN	OCLN	0.00284109	0	OCLN_OCLN	OCLN - OCLN	OCLN	Cell-Cell Contact	KEGG: hsa04514
	24586	Multiciliated	AEC	OCLN	OCLN	0.00269306	0	OCLN_OCLN	OCLN - OCLN	OCLN	Cell-Cell Contact	KEGG: hsa04514
	24587	Aw.Secretory	AEC	OCLN	OCLN	0.00339867	0	OCLN_OCLN	OCLN - OCLN	OCLN	Cell-Cell Contact	KEGG: hsa04514
	24588	BrAS	AEC	OCLN	OCLN	0.0156167	0	OCLN_OCLN	OCLN - OCLN	OCLN	Cell-Cell Contact	KEGG: hsa04514
	24589	BrAS.AT2	AEC	OCLN	OCLN	0.0172567	0	OCLN_OCLN	OCLN - OCLN	OCLN	Cell-Cell Contact	KEGG: hsa04514
	24590	AT2	AEC	OCLN	OCLN	0.0100244	0	OCLN_OCLN	OCLN - OCLN	OCLN	Cell-Cell Contact	KEGG: hsa04514
	24591	AT2.p	AEC	OCLN	OCLN	0.00780885	0	OCLN_OCLN	OCLN - OCLN	OCLN	Cell-Cell Contact	KEGG: hsa04514
	24592	AT2.AT1	AEC	OCLN	OCLN	0.0172096	0	OCLN_OCLN	OCLN - OCLN	OCLN	Cell-Cell Contact	KEGG: hsa04514
	24593	AT1	AEC	OCLN	OCLN	0.0124376	0	OCLN_OCLN	OCLN - OCLN	OCLN	Cell-Cell Contact	KEGG: hsa04514
	24594	AEC	AEC	OCLN	OCLN	0.00364701	0	OCLN_OCLN	OCLN - OCLN	OCLN	Cell-Cell Contact	KEGG: hsa04514
	24595	CAP2	AEC	OCLN	OCLN	0.00436107	0	OCLN_OCLN	OCLN - OCLN	OCLN	Cell-Cell Contact	KEGG: hsa04514
	24596	Serous	CAP2	OCLN	OCLN	0.00339789	0	OCLN_OCLN	OCLN - OCLN	OCLN	Cell-Cell Contact	KEGG: hsa04514
	24597	Multiciliated	CAP2	OCLN	OCLN	0.00322094	0	OCLN_OCLN	OCLN - OCLN	OCLN	Cell-Cell Contact	KEGG: hsa04514
	24598	Aw.Secretory	CAP2	OCLN	OCLN	0.00406431	0	OCLN_OCLN	OCLN - OCLN	OCLN	Cell-Cell Contact	KEGG: hsa04514
	24599	BrAS	CAP2	OCLN	OCLN	0.0186305	0	OCLN_OCLN	OCLN - OCLN	OCLN	Cell-Cell Contact	KEGG: hsa04514
	24600	BrAS.AT2	CAP2	OCLN	OCLN	0.0205804	0	OCLN_OCLN	OCLN - OCLN	OCLN	Cell-Cell Contact	KEGG: hsa04514
	24601	AT2	CAP2	OCLN	OCLN	0.0119721	0	OCLN_OCLN	OCLN - OCLN	OCLN	Cell-Cell Contact	KEGG: hsa04514
	24602	AT2.p	CAP2	OCLN	OCLN	0.00933014	0	OCLN_OCLN	OCLN - OCLN	OCLN	Cell-Cell Contact	KEGG: hsa04514
	24603	AT2.AT1	CAP2	OCLN	OCLN	0.0205244	0	OCLN_OCLN	OCLN - OCLN	OCLN	Cell-Cell Contact	KEGG: hsa04514
	24604	AT1	CAP2	OCLN	OCLN	0.0148472	0	OCLN_OCLN	OCLN - OCLN	OCLN	Cell-Cell Contact	KEGG: hsa04514
	24605	AEC	CAP2	OCLN	OCLN	0.00436107	0	OCLN_OCLN	OCLN - OCLN	OCLN	Cell-Cell Contact	KEGG: hsa04514
	24606	CAP2	CAP2	OCLN	OCLN	0.0052142	0	OCLN_OCLN	OCLN - OCLN	OCLN	Cell-Cell Contact	KEGG: hsa04514
	24607	AEC	PNEC	PECAM1	PECAM1	0.0295234	0	PECAM1_PECAM1	PECAM1 - PECAM1	PECAM1	Cell-Cell Contact	KEGG: hsa04514
	24608	CAP1	PNEC	PECAM1	PECAM1	0.0308549	0	PECAM1_PECAM1	PECAM1 - PECAM1	PECAM1	Cell-Cell Contact	KEGG: hsa04514
	24609	CAP2	PNEC	PECAM1	PECAM1	0.0307898	0	PECAM1_PECAM1	PECAM1 - PECAM1	PECAM1	Cell-Cell Contact	KEGG: hsa04514
	24610	PVEC	PNEC	PECAM1	PECAM1	0.0289556	0	PECAM1_PECAM1	PECAM1 - PECAM1	PECAM1	Cell-Cell Contact	KEGG: hsa04514
	24611	SVEC	PNEC	PECAM1	PECAM1	0.0257232	0	PECAM1_PECAM1	PECAM1 - PECAM1	PECAM1	Cell-Cell Contact	KEGG: hsa04514
	24612	LEC	PNEC	PECAM1	PECAM1	0.0138554	0	PECAM1_PECAM1	PECAM1 - PECAM1	PECAM1	Cell-Cell Contact	KEGG: hsa04514
	24613	AM	PNEC	PECAM1	PECAM1	0.0122996	0	PECAM1_PECAM1	PECAM1 - PECAM1	PECAM1	Cell-Cell Contact	KEGG: hsa04514
	24614	IVM	PNEC	PECAM1	PECAM1	0.0171277	0	PECAM1_PECAM1	PECAM1 - PECAM1	PECAM1	Cell-Cell Contact	KEGG: hsa04514
	24615	IM	PNEC	PECAM1	PECAM1	0.00954539	0	PECAM1_PECAM1	PECAM1 - PECAM1	PECAM1	Cell-Cell Contact	KEGG: hsa04514
	24616	cDC2	PNEC	PECAM1	PECAM1	0.00970144	0	PECAM1_PECAM1	PECAM1 - PECAM1	PECAM1	Cell-Cell Contact	KEGG: hsa04514
	24617	pMON	PNEC	PECAM1	PECAM1	0.0153154	0	PECAM1_PECAM1	PECAM1 - PECAM1	PECAM1	Cell-Cell Contact	KEGG: hsa04514
	24618	PNEC	AEC	PECAM1	PECAM1	0.0295234	0	PECAM1_PECAM1	PECAM1 - PECAM1	PECAM1	Cell-Cell Contact	KEGG: hsa04514
	24619	AEC	AEC	PECAM1	PECAM1	0.252128	0	PECAM1_PECAM1	PECAM1 - PECAM1	PECAM1	Cell-Cell Contact	KEGG: hsa04514
	24620	CAP1	AEC	PECAM1	PECAM1	0.260802	0	PECAM1_PECAM1	PECAM1 - PECAM1	PECAM1	Cell-Cell Contact	KEGG: hsa04514
	24621	CAP2	AEC	PECAM1	PECAM1	0.260381	0	PECAM1_PECAM1	PECAM1 - PECAM1	PECAM1	Cell-Cell Contact	KEGG: hsa04514
	24622	PVEC	AEC	PECAM1	PECAM1	0.248375	0	PECAM1_PECAM1	PECAM1 - PECAM1	PECAM1	Cell-Cell Contact	KEGG: hsa04514
	24623	SVEC	AEC	PECAM1	PECAM1	0.226358	0	PECAM1_PECAM1	PECAM1 - PECAM1	PECAM1	Cell-Cell Contact	KEGG: hsa04514
	24624	LEC	AEC	PECAM1	PECAM1	0.134724	0	PECAM1_PECAM1	PECAM1 - PECAM1	PECAM1	Cell-Cell Contact	KEGG: hsa04514
	24625	AM	AEC	PECAM1	PECAM1	0.121265	0	PECAM1_PECAM1	PECAM1 - PECAM1	PECAM1	Cell-Cell Contact	KEGG: hsa04514
	24626	IVM	AEC	PECAM1	PECAM1	0.161857	0	PECAM1_PECAM1	PECAM1 - PECAM1	PECAM1	Cell-Cell Contact	KEGG: hsa04514
	24627	IM	AEC	PECAM1	PECAM1	0.0964946	0	PECAM1_PECAM1	PECAM1 - PECAM1	PECAM1	Cell-Cell Contact	KEGG: hsa04514
	24628	IM.p	AEC	PECAM1	PECAM1	0.0701234	0	PECAM1_PECAM1	PECAM1 - PECAM1	PECAM1	Cell-Cell Contact	KEGG: hsa04514
	24629	cDC1	AEC	PECAM1	PECAM1	0.0447427	0	PECAM1_PECAM1	PECAM1 - PECAM1	PECAM1	Cell-Cell Contact	KEGG: hsa04514
	24630	cDC2	AEC	PECAM1	PECAM1	0.0979316	0	PECAM1_PECAM1	PECAM1 - PECAM1	PECAM1	Cell-Cell Contact	KEGG: hsa04514
	24631	pMON	AEC	PECAM1	PECAM1	0.147022	0	PECAM1_PECAM1	PECAM1 - PECAM1	PECAM1	Cell-Cell Contact	KEGG: hsa04514
	24632	iMON	AEC	PECAM1	PECAM1	0.0605257	0	PECAM1_PECAM1	PECAM1 - PECAM1	PECAM1	Cell-Cell Contact	KEGG: hsa04514
	24633	Plasma	AEC	PECAM1	PECAM1	0.054735	0	PECAM1_PECAM1	PECAM1 - PECAM1	PECAM1	Cell-Cell Contact	KEGG: hsa04514
	24634	PNEC	CAP1	PECAM1	PECAM1	0.0308549	0	PECAM1_PECAM1	PECAM1 - PECAM1	PECAM1	Cell-Cell Contact	KEGG: hsa04514
	24635	AEC	CAP1	PECAM1	PECAM1	0.260802	0	PECAM1_PECAM1	PECAM1 - PECAM1	PECAM1	Cell-Cell Contact	KEGG: hsa04514
	24636	CAP1	CAP1	PECAM1	PECAM1	0.269666	0	PECAM1_PECAM1	PECAM1 - PECAM1	PECAM1	Cell-Cell Contact	KEGG: hsa04514
	24637	CAP2	CAP1	PECAM1	PECAM1	0.269236	0	PECAM1_PECAM1	PECAM1 - PECAM1	PECAM1	Cell-Cell Contact	KEGG: hsa04514
	24638	PVEC	CAP1	PECAM1	PECAM1	0.256963	0	PECAM1_PECAM1	PECAM1 - PECAM1	PECAM1	Cell-Cell Contact	KEGG: hsa04514
	24639	SVEC	CAP1	PECAM1	PECAM1	0.234423	0	PECAM1_PECAM1	PECAM1 - PECAM1	PECAM1	Cell-Cell Contact	KEGG: hsa04514
	24640	LEC	CAP1	PECAM1	PECAM1	0.140115	0	PECAM1_PECAM1	PECAM1 - PECAM1	PECAM1	Cell-Cell Contact	KEGG: hsa04514
	24641	AM	CAP1	PECAM1	PECAM1	0.126196	0	PECAM1_PECAM1	PECAM1 - PECAM1	PECAM1	Cell-Cell Contact	KEGG: hsa04514
	24642	IVM	CAP1	PECAM1	PECAM1	0.168123	0	PECAM1_PECAM1	PECAM1 - PECAM1	PECAM1	Cell-Cell Contact	KEGG: hsa04514
	24643	IM	CAP1	PECAM1	PECAM1	0.100534	0	PECAM1_PECAM1	PECAM1 - PECAM1	PECAM1	Cell-Cell Contact	KEGG: hsa04514
	24644	IM.p	CAP1	PECAM1	PECAM1	0.073148	0	PECAM1_PECAM1	PECAM1 - PECAM1	PECAM1	Cell-Cell Contact	KEGG: hsa04514
	24645	cDC1	CAP1	PECAM1	PECAM1	0.0467276	0	PECAM1_PECAM1	PECAM1 - PECAM1	PECAM1	Cell-Cell Contact	KEGG: hsa04514
	24646	cDC2	CAP1	PECAM1	PECAM1	0.102024	0	PECAM1_PECAM1	PECAM1 - PECAM1	PECAM1	Cell-Cell Contact	KEGG: hsa04514
	24647	pMON	CAP1	PECAM1	PECAM1	0.152819	0	PECAM1_PECAM1	PECAM1 - PECAM1	PECAM1	Cell-Cell Contact	KEGG: hsa04514
	24648	iMON	CAP1	PECAM1	PECAM1	0.0631644	0	PECAM1_PECAM1	PECAM1 - PECAM1	PECAM1	Cell-Cell Contact	KEGG: hsa04514
	24649	Plasma	CAP1	PECAM1	PECAM1	0.0571367	0	PECAM1_PECAM1	PECAM1 - PECAM1	PECAM1	Cell-Cell Contact	KEGG: hsa04514
	24650	PNEC	CAP2	PECAM1	PECAM1	0.0307898	0	PECAM1_PECAM1	PECAM1 - PECAM1	PECAM1	Cell-Cell Contact	KEGG: hsa04514
	24651	AEC	CAP2	PECAM1	PECAM1	0.260381	0	PECAM1_PECAM1	PECAM1 - PECAM1	PECAM1	Cell-Cell Contact	KEGG: hsa04514
	24652	CAP1	CAP2	PECAM1	PECAM1	0.269236	0	PECAM1_PECAM1	PECAM1 - PECAM1	PECAM1	Cell-Cell Contact	KEGG: hsa04514
	24653	CAP2	CAP2	PECAM1	PECAM1	0.268807	0	PECAM1_PECAM1	PECAM1 - PECAM1	PECAM1	Cell-Cell Contact	KEGG: hsa04514
	24654	PVEC	CAP2	PECAM1	PECAM1	0.256547	0	PECAM1_PECAM1	PECAM1 - PECAM1	PECAM1	Cell-Cell Contact	KEGG: hsa04514
	24655	SVEC	CAP2	PECAM1	PECAM1	0.234031	0	PECAM1_PECAM1	PECAM1 - PECAM1	PECAM1	Cell-Cell Contact	KEGG: hsa04514
	24656	LEC	CAP2	PECAM1	PECAM1	0.139853	0	PECAM1_PECAM1	PECAM1 - PECAM1	PECAM1	Cell-Cell Contact	KEGG: hsa04514
	24657	AM	CAP2	PECAM1	PECAM1	0.125956	0	PECAM1_PECAM1	PECAM1 - PECAM1	PECAM1	Cell-Cell Contact	KEGG: hsa04514
	24658	IVM	CAP2	PECAM1	PECAM1	0.167818	0	PECAM1_PECAM1	PECAM1 - PECAM1	PECAM1	Cell-Cell Contact	KEGG: hsa04514
	24659	IM	CAP2	PECAM1	PECAM1	0.100337	0	PECAM1_PECAM1	PECAM1 - PECAM1	PECAM1	Cell-Cell Contact	KEGG: hsa04514
	24660	IM.p	CAP2	PECAM1	PECAM1	0.0730002	0	PECAM1_PECAM1	PECAM1 - PECAM1	PECAM1	Cell-Cell Contact	KEGG: hsa04514
	24661	cDC1	CAP2	PECAM1	PECAM1	0.0466305	0	PECAM1_PECAM1	PECAM1 - PECAM1	PECAM1	Cell-Cell Contact	KEGG: hsa04514
	24662	cDC2	CAP2	PECAM1	PECAM1	0.101824	0	PECAM1_PECAM1	PECAM1 - PECAM1	PECAM1	Cell-Cell Contact	KEGG: hsa04514
	24663	pMON	CAP2	PECAM1	PECAM1	0.152536	0	PECAM1_PECAM1	PECAM1 - PECAM1	PECAM1	Cell-Cell Contact	KEGG: hsa04514
	24664	iMON	CAP2	PECAM1	PECAM1	0.0630354	0	PECAM1_PECAM1	PECAM1 - PECAM1	PECAM1	Cell-Cell Contact	KEGG: hsa04514
	24665	Plasma	CAP2	PECAM1	PECAM1	0.0570192	0	PECAM1_PECAM1	PECAM1 - PECAM1	PECAM1	Cell-Cell Contact	KEGG: hsa04514
	24666	PNEC	PVEC	PECAM1	PECAM1	0.0289556	0	PECAM1_PECAM1	PECAM1 - PECAM1	PECAM1	Cell-Cell Contact	KEGG: hsa04514
	24667	AEC	PVEC	PECAM1	PECAM1	0.248375	0	PECAM1_PECAM1	PECAM1 - PECAM1	PECAM1	Cell-Cell Contact	KEGG: hsa04514
	24668	CAP1	PVEC	PECAM1	PECAM1	0.256963	0	PECAM1_PECAM1	PECAM1 - PECAM1	PECAM1	Cell-Cell Contact	KEGG: hsa04514
	24669	CAP2	PVEC	PECAM1	PECAM1	0.256547	0	PECAM1_PECAM1	PECAM1 - PECAM1	PECAM1	Cell-Cell Contact	KEGG: hsa04514
	24670	PVEC	PVEC	PECAM1	PECAM1	0.244659	0	PECAM1_PECAM1	PECAM1 - PECAM1	PECAM1	Cell-Cell Contact	KEGG: hsa04514
	24671	SVEC	PVEC	PECAM1	PECAM1	0.222874	0	PECAM1_PECAM1	PECAM1 - PECAM1	PECAM1	Cell-Cell Contact	KEGG: hsa04514
	24672	LEC	PVEC	PECAM1	PECAM1	0.132409	0	PECAM1_PECAM1	PECAM1 - PECAM1	PECAM1	Cell-Cell Contact	KEGG: hsa04514
	24673	AM	PVEC	PECAM1	PECAM1	0.119149	0	PECAM1_PECAM1	PECAM1 - PECAM1	PECAM1	Cell-Cell Contact	KEGG: hsa04514
	24674	IVM	PVEC	PECAM1	PECAM1	0.159161	0	PECAM1_PECAM1	PECAM1 - PECAM1	PECAM1	Cell-Cell Contact	KEGG: hsa04514
	24675	IM	PVEC	PECAM1	PECAM1	0.0947644	0	PECAM1_PECAM1	PECAM1 - PECAM1	PECAM1	Cell-Cell Contact	KEGG: hsa04514
	24676	IM.p	PVEC	PECAM1	PECAM1	0.06883	0	PECAM1_PECAM1	PECAM1 - PECAM1	PECAM1	Cell-Cell Contact	KEGG: hsa04514
	24677	cDC1	PVEC	PECAM1	PECAM1	0.0438954	0	PECAM1_PECAM1	PECAM1 - PECAM1	PECAM1	Cell-Cell Contact	KEGG: hsa04514
	24678	cDC2	PVEC	PECAM1	PECAM1	0.0961784	0	PECAM1_PECAM1	PECAM1 - PECAM1	PECAM1	Cell-Cell Contact	KEGG: hsa04514
	24679	pMON	PVEC	PECAM1	PECAM1	0.144531	0	PECAM1_PECAM1	PECAM1 - PECAM1	PECAM1	Cell-Cell Contact	KEGG: hsa04514
	24680	iMON	PVEC	PECAM1	PECAM1	0.059398	0	PECAM1_PECAM1	PECAM1 - PECAM1	PECAM1	Cell-Cell Contact	KEGG: hsa04514
	24681	Plasma	PVEC	PECAM1	PECAM1	0.0537091	0	PECAM1_PECAM1	PECAM1 - PECAM1	PECAM1	Cell-Cell Contact	KEGG: hsa04514
	24682	PNEC	SVEC	PECAM1	PECAM1	0.0257232	0	PECAM1_PECAM1	PECAM1 - PECAM1	PECAM1	Cell-Cell Contact	KEGG: hsa04514
	24683	AEC	SVEC	PECAM1	PECAM1	0.226358	0	PECAM1_PECAM1	PECAM1 - PECAM1	PECAM1	Cell-Cell Contact	KEGG: hsa04514
	24684	CAP1	SVEC	PECAM1	PECAM1	0.234423	0	PECAM1_PECAM1	PECAM1 - PECAM1	PECAM1	Cell-Cell Contact	KEGG: hsa04514
	24685	CAP2	SVEC	PECAM1	PECAM1	0.234031	0	PECAM1_PECAM1	PECAM1 - PECAM1	PECAM1	Cell-Cell Contact	KEGG: hsa04514
	24686	PVEC	SVEC	PECAM1	PECAM1	0.222874	0	PECAM1_PECAM1	PECAM1 - PECAM1	PECAM1	Cell-Cell Contact	KEGG: hsa04514
	24687	SVEC	SVEC	PECAM1	PECAM1	0.202508	0	PECAM1_PECAM1	PECAM1 - PECAM1	PECAM1	Cell-Cell Contact	KEGG: hsa04514
	24688	LEC	SVEC	PECAM1	PECAM1	0.119044	0	PECAM1_PECAM1	PECAM1 - PECAM1	PECAM1	Cell-Cell Contact	KEGG: hsa04514
	24689	AM	SVEC	PECAM1	PECAM1	0.106957	0	PECAM1_PECAM1	PECAM1 - PECAM1	PECAM1	Cell-Cell Contact	KEGG: hsa04514
	24690	IVM	SVEC	PECAM1	PECAM1	0.143543	0	PECAM1_PECAM1	PECAM1 - PECAM1	PECAM1	Cell-Cell Contact	KEGG: hsa04514
	24691	IM	SVEC	PECAM1	PECAM1	0.0848274	0	PECAM1_PECAM1	PECAM1 - PECAM1	PECAM1	Cell-Cell Contact	KEGG: hsa04514
	24692	IM.p	SVEC	PECAM1	PECAM1	0.061428	0	PECAM1_PECAM1	PECAM1 - PECAM1	PECAM1	Cell-Cell Contact	KEGG: hsa04514
	24693	cDC1	SVEC	PECAM1	PECAM1	0.0390623	0	PECAM1_PECAM1	PECAM1 - PECAM1	PECAM1	Cell-Cell Contact	KEGG: hsa04514
	24694	cDC2	SVEC	PECAM1	PECAM1	0.0861072	0	PECAM1_PECAM1	PECAM1 - PECAM1	PECAM1	Cell-Cell Contact	KEGG: hsa04514
	24695	pMON	SVEC	PECAM1	PECAM1	0.130126	0	PECAM1_PECAM1	PECAM1 - PECAM1	PECAM1	Cell-Cell Contact	KEGG: hsa04514
	24696	iMON	SVEC	PECAM1	PECAM1	0.0529526	0	PECAM1_PECAM1	PECAM1 - PECAM1	PECAM1	Cell-Cell Contact	KEGG: hsa04514
	24697	Plasma	SVEC	PECAM1	PECAM1	0.0478496	0	PECAM1_PECAM1	PECAM1 - PECAM1	PECAM1	Cell-Cell Contact	KEGG: hsa04514
	24698	PNEC	LEC	PECAM1	PECAM1	0.0138554	0	PECAM1_PECAM1	PECAM1 - PECAM1	PECAM1	Cell-Cell Contact	KEGG: hsa04514
	24699	AEC	LEC	PECAM1	PECAM1	0.134724	0	PECAM1_PECAM1	PECAM1 - PECAM1	PECAM1	Cell-Cell Contact	KEGG: hsa04514
	24700	CAP1	LEC	PECAM1	PECAM1	0.140115	0	PECAM1_PECAM1	PECAM1 - PECAM1	PECAM1	Cell-Cell Contact	KEGG: hsa04514
	24701	CAP2	LEC	PECAM1	PECAM1	0.139853	0	PECAM1_PECAM1	PECAM1 - PECAM1	PECAM1	Cell-Cell Contact	KEGG: hsa04514
	24702	PVEC	LEC	PECAM1	PECAM1	0.132409	0	PECAM1_PECAM1	PECAM1 - PECAM1	PECAM1	Cell-Cell Contact	KEGG: hsa04514
	24703	SVEC	LEC	PECAM1	PECAM1	0.119044	0	PECAM1_PECAM1	PECAM1 - PECAM1	PECAM1	Cell-Cell Contact	KEGG: hsa04514
	24704	LEC	LEC	PECAM1	PECAM1	0.0670856	0	PECAM1_PECAM1	PECAM1 - PECAM1	PECAM1	Cell-Cell Contact	KEGG: hsa04514
	24705	AM	LEC	PECAM1	PECAM1	0.0599157	0	PECAM1_PECAM1	PECAM1 - PECAM1	PECAM1	Cell-Cell Contact	KEGG: hsa04514
	24706	IVM	LEC	PECAM1	PECAM1	0.0818856	0	PECAM1_PECAM1	PECAM1 - PECAM1	PECAM1	Cell-Cell Contact	KEGG: hsa04514
	24707	IM	LEC	PECAM1	PECAM1	0.0470066	0	PECAM1_PECAM1	PECAM1 - PECAM1	PECAM1	Cell-Cell Contact	KEGG: hsa04514
	24708	IM.p	LEC	PECAM1	PECAM1	0.0336563	0	PECAM1_PECAM1	PECAM1 - PECAM1	PECAM1	Cell-Cell Contact	KEGG: hsa04514
	24709	cDC1	LEC	PECAM1	PECAM1	0.021174	0	PECAM1_PECAM1	PECAM1 - PECAM1	PECAM1	Cell-Cell Contact	KEGG: hsa04514
	24710	cDC2	LEC	PECAM1	PECAM1	0.0477456	0	PECAM1_PECAM1	PECAM1 - PECAM1	PECAM1	Cell-Cell Contact	KEGG: hsa04514
	24711	pMON	LEC	PECAM1	PECAM1	0.0737356	0	PECAM1_PECAM1	PECAM1 - PECAM1	PECAM1	Cell-Cell Contact	KEGG: hsa04514
	24712	iMON	LEC	PECAM1	PECAM1	0.0288947	0	PECAM1_PECAM1	PECAM1 - PECAM1	PECAM1	Cell-Cell Contact	KEGG: hsa04514
	24713	Plasma	LEC	PECAM1	PECAM1	0.0260463	0	PECAM1_PECAM1	PECAM1 - PECAM1	PECAM1	Cell-Cell Contact	KEGG: hsa04514
	24714	PNEC	AM	PECAM1	PECAM1	0.0122996	0	PECAM1_PECAM1	PECAM1 - PECAM1	PECAM1	Cell-Cell Contact	KEGG: hsa04514
	24715	AEC	AM	PECAM1	PECAM1	0.121265	0	PECAM1_PECAM1	PECAM1 - PECAM1	PECAM1	Cell-Cell Contact	KEGG: hsa04514
	24716	CAP1	AM	PECAM1	PECAM1	0.126196	0	PECAM1_PECAM1	PECAM1 - PECAM1	PECAM1	Cell-Cell Contact	KEGG: hsa04514
	24717	CAP2	AM	PECAM1	PECAM1	0.125956	0	PECAM1_PECAM1	PECAM1 - PECAM1	PECAM1	Cell-Cell Contact	KEGG: hsa04514
	24718	PVEC	AM	PECAM1	PECAM1	0.119149	0	PECAM1_PECAM1	PECAM1 - PECAM1	PECAM1	Cell-Cell Contact	KEGG: hsa04514
	24719	SVEC	AM	PECAM1	PECAM1	0.106957	0	PECAM1_PECAM1	PECAM1 - PECAM1	PECAM1	Cell-Cell Contact	KEGG: hsa04514
	24720	LEC	AM	PECAM1	PECAM1	0.0599157	0	PECAM1_PECAM1	PECAM1 - PECAM1	PECAM1	Cell-Cell Contact	KEGG: hsa04514
	24721	AM	AM	PECAM1	PECAM1	0.0534682	0	PECAM1_PECAM1	PECAM1 - PECAM1	PECAM1	Cell-Cell Contact	KEGG: hsa04514
	24722	IVM	AM	PECAM1	PECAM1	0.0732581	0	PECAM1_PECAM1	PECAM1 - PECAM1	PECAM1	Cell-Cell Contact	KEGG: hsa04514
	24723	IM	AM	PECAM1	PECAM1	0.0418863	0	PECAM1_PECAM1	PECAM1 - PECAM1	PECAM1	Cell-Cell Contact	KEGG: hsa04514
	24724	IM.p	AM	PECAM1	PECAM1	0.0299445	0	PECAM1_PECAM1	PECAM1 - PECAM1	PECAM1	Cell-Cell Contact	KEGG: hsa04514
	24725	cDC1	AM	PECAM1	PECAM1	0.0188121	0	PECAM1_PECAM1	PECAM1 - PECAM1	PECAM1	Cell-Cell Contact	KEGG: hsa04514
	24726	cDC2	AM	PECAM1	PECAM1	0.0425484	0	PECAM1_PECAM1	PECAM1 - PECAM1	PECAM1	Cell-Cell Contact	KEGG: hsa04514
	24727	pMON	AM	PECAM1	PECAM1	0.0659052	0	PECAM1_PECAM1	PECAM1 - PECAM1	PECAM1	Cell-Cell Contact	KEGG: hsa04514
	24728	iMON	AM	PECAM1	PECAM1	0.0256941	0	PECAM1_PECAM1	PECAM1 - PECAM1	PECAM1	Cell-Cell Contact	KEGG: hsa04514
	24729	Plasma	AM	PECAM1	PECAM1	0.0231537	0	PECAM1_PECAM1	PECAM1 - PECAM1	PECAM1	Cell-Cell Contact	KEGG: hsa04514
	24730	PNEC	IVM	PECAM1	PECAM1	0.0171277	0	PECAM1_PECAM1	PECAM1 - PECAM1	PECAM1	Cell-Cell Contact	KEGG: hsa04514
	24731	AEC	IVM	PECAM1	PECAM1	0.161857	0	PECAM1_PECAM1	PECAM1 - PECAM1	PECAM1	Cell-Cell Contact	KEGG: hsa04514
	24732	CAP1	IVM	PECAM1	PECAM1	0.168123	0	PECAM1_PECAM1	PECAM1 - PECAM1	PECAM1	Cell-Cell Contact	KEGG: hsa04514
	24733	CAP2	IVM	PECAM1	PECAM1	0.167818	0	PECAM1_PECAM1	PECAM1 - PECAM1	PECAM1	Cell-Cell Contact	KEGG: hsa04514
	24734	PVEC	IVM	PECAM1	PECAM1	0.159161	0	PECAM1_PECAM1	PECAM1 - PECAM1	PECAM1	Cell-Cell Contact	KEGG: hsa04514
	24735	SVEC	IVM	PECAM1	PECAM1	0.143543	0	PECAM1_PECAM1	PECAM1 - PECAM1	PECAM1	Cell-Cell Contact	KEGG: hsa04514
	24736	LEC	IVM	PECAM1	PECAM1	0.0818856	0	PECAM1_PECAM1	PECAM1 - PECAM1	PECAM1	Cell-Cell Contact	KEGG: hsa04514
	24737	AM	IVM	PECAM1	PECAM1	0.0732581	0	PECAM1_PECAM1	PECAM1 - PECAM1	PECAM1	Cell-Cell Contact	KEGG: hsa04514
	24738	IVM	IVM	PECAM1	PECAM1	0.099602	0	PECAM1_PECAM1	PECAM1 - PECAM1	PECAM1	Cell-Cell Contact	KEGG: hsa04514
	24739	IM	IVM	PECAM1	PECAM1	0.0576506	0	PECAM1_PECAM1	PECAM1 - PECAM1	PECAM1	Cell-Cell Contact	KEGG: hsa04514
	24740	IM.p	IVM	PECAM1	PECAM1	0.0414086	0	PECAM1_PECAM1	PECAM1 - PECAM1	PECAM1	Cell-Cell Contact	KEGG: hsa04514
	24741	cDC1	IVM	PECAM1	PECAM1	0.026129	0	PECAM1_PECAM1	PECAM1 - PECAM1	PECAM1	Cell-Cell Contact	KEGG: hsa04514
	24742	cDC2	IVM	PECAM1	PECAM1	0.0585466	0	PECAM1_PECAM1	PECAM1 - PECAM1	PECAM1	Cell-Cell Contact	KEGG: hsa04514
	24743	pMON	IVM	PECAM1	PECAM1	0.0898613	0	PECAM1_PECAM1	PECAM1 - PECAM1	PECAM1	Cell-Cell Contact	KEGG: hsa04514
	24744	iMON	IVM	PECAM1	PECAM1	0.0355906	0	PECAM1_PECAM1	PECAM1 - PECAM1	PECAM1	Cell-Cell Contact	KEGG: hsa04514
	24745	Plasma	IVM	PECAM1	PECAM1	0.032104	0	PECAM1_PECAM1	PECAM1 - PECAM1	PECAM1	Cell-Cell Contact	KEGG: hsa04514
	24746	PNEC	IM	PECAM1	PECAM1	0.00954539	0	PECAM1_PECAM1	PECAM1 - PECAM1	PECAM1	Cell-Cell Contact	KEGG: hsa04514
	24747	AEC	IM	PECAM1	PECAM1	0.0964946	0	PECAM1_PECAM1	PECAM1 - PECAM1	PECAM1	Cell-Cell Contact	KEGG: hsa04514
	24748	CAP1	IM	PECAM1	PECAM1	0.100534	0	PECAM1_PECAM1	PECAM1 - PECAM1	PECAM1	Cell-Cell Contact	KEGG: hsa04514
	24749	CAP2	IM	PECAM1	PECAM1	0.100337	0	PECAM1_PECAM1	PECAM1 - PECAM1	PECAM1	Cell-Cell Contact	KEGG: hsa04514
	24750	PVEC	IM	PECAM1	PECAM1	0.0947644	0	PECAM1_PECAM1	PECAM1 - PECAM1	PECAM1	Cell-Cell Contact	KEGG: hsa04514
	24751	SVEC	IM	PECAM1	PECAM1	0.0848274	0	PECAM1_PECAM1	PECAM1 - PECAM1	PECAM1	Cell-Cell Contact	KEGG: hsa04514
	24752	LEC	IM	PECAM1	PECAM1	0.0470066	0	PECAM1_PECAM1	PECAM1 - PECAM1	PECAM1	Cell-Cell Contact	KEGG: hsa04514
	24753	AM	IM	PECAM1	PECAM1	0.0418863	0	PECAM1_PECAM1	PECAM1 - PECAM1	PECAM1	Cell-Cell Contact	KEGG: hsa04514
	24754	IVM	IM	PECAM1	PECAM1	0.0576506	0	PECAM1_PECAM1	PECAM1 - PECAM1	PECAM1	Cell-Cell Contact	KEGG: hsa04514
	24755	IM	IM	PECAM1	PECAM1	0.0327265	0	PECAM1_PECAM1	PECAM1 - PECAM1	PECAM1	Cell-Cell Contact	KEGG: hsa04514
	24756	IM.p	IM	PECAM1	PECAM1	0.0233325	0	PECAM1_PECAM1	PECAM1 - PECAM1	PECAM1	Cell-Cell Contact	KEGG: hsa04514
	24757	cDC1	IM	PECAM1	PECAM1	0.0146212	0	PECAM1_PECAM1	PECAM1 - PECAM1	PECAM1	Cell-Cell Contact	KEGG: hsa04514
	24758	cDC2	IM	PECAM1	PECAM1	0.0332488	0	PECAM1_PECAM1	PECAM1 - PECAM1	PECAM1	Cell-Cell Contact	KEGG: hsa04514
	24759	pMON	IM	PECAM1	PECAM1	0.0517766	0	PECAM1_PECAM1	PECAM1 - PECAM1	PECAM1	Cell-Cell Contact	KEGG: hsa04514
	24760	iMON	IM	PECAM1	PECAM1	0.0200013	0	PECAM1_PECAM1	PECAM1 - PECAM1	PECAM1	Cell-Cell Contact	KEGG: hsa04514
	24761	Plasma	IM	PECAM1	PECAM1	0.0180134	0	PECAM1_PECAM1	PECAM1 - PECAM1	PECAM1	Cell-Cell Contact	KEGG: hsa04514
	24762	AEC	IM.p	PECAM1	PECAM1	0.0701234	0	PECAM1_PECAM1	PECAM1 - PECAM1	PECAM1	Cell-Cell Contact	KEGG: hsa04514
	24763	CAP1	IM.p	PECAM1	PECAM1	0.073148	0	PECAM1_PECAM1	PECAM1 - PECAM1	PECAM1	Cell-Cell Contact	KEGG: hsa04514
	24764	CAP2	IM.p	PECAM1	PECAM1	0.0730002	0	PECAM1_PECAM1	PECAM1 - PECAM1	PECAM1	Cell-Cell Contact	KEGG: hsa04514
	24765	PVEC	IM.p	PECAM1	PECAM1	0.06883	0	PECAM1_PECAM1	PECAM1 - PECAM1	PECAM1	Cell-Cell Contact	KEGG: hsa04514
	24766	SVEC	IM.p	PECAM1	PECAM1	0.061428	0	PECAM1_PECAM1	PECAM1 - PECAM1	PECAM1	Cell-Cell Contact	KEGG: hsa04514
	24767	LEC	IM.p	PECAM1	PECAM1	0.0336563	0	PECAM1_PECAM1	PECAM1 - PECAM1	PECAM1	Cell-Cell Contact	KEGG: hsa04514
	24768	AM	IM.p	PECAM1	PECAM1	0.0299445	0	PECAM1_PECAM1	PECAM1 - PECAM1	PECAM1	Cell-Cell Contact	KEGG: hsa04514
	24769	IVM	IM.p	PECAM1	PECAM1	0.0414086	0	PECAM1_PECAM1	PECAM1 - PECAM1	PECAM1	Cell-Cell Contact	KEGG: hsa04514
	24770	IM	IM.p	PECAM1	PECAM1	0.0233325	0	PECAM1_PECAM1	PECAM1 - PECAM1	PECAM1	Cell-Cell Contact	KEGG: hsa04514
	24771	IM.p	IM.p	PECAM1	PECAM1	0.0165888	0	PECAM1_PECAM1	PECAM1 - PECAM1	PECAM1	Cell-Cell Contact	KEGG: hsa04514
	24772	cDC1	IM.p	PECAM1	PECAM1	0.0103686	0	PECAM1_PECAM1	PECAM1 - PECAM1	PECAM1	Cell-Cell Contact	KEGG: hsa04514
	24773	cDC2	IM.p	PECAM1	PECAM1	0.0237086	0	PECAM1_PECAM1	PECAM1 - PECAM1	PECAM1	Cell-Cell Contact	KEGG: hsa04514
	24774	pMON	IM.p	PECAM1	PECAM1	0.0371244	0	PECAM1_PECAM1	PECAM1 - PECAM1	PECAM1	Cell-Cell Contact	KEGG: hsa04514
	24775	iMON	IM.p	PECAM1	PECAM1	0.0142064	0	PECAM1_PECAM1	PECAM1 - PECAM1	PECAM1	Cell-Cell Contact	KEGG: hsa04514
	24776	Plasma	IM.p	PECAM1	PECAM1	0.0127869	0	PECAM1_PECAM1	PECAM1 - PECAM1	PECAM1	Cell-Cell Contact	KEGG: hsa04514
	24777	AEC	cDC1	PECAM1	PECAM1	0.0447427	0	PECAM1_PECAM1	PECAM1 - PECAM1	PECAM1	Cell-Cell Contact	KEGG: hsa04514
	24778	CAP1	cDC1	PECAM1	PECAM1	0.0467276	0	PECAM1_PECAM1	PECAM1 - PECAM1	PECAM1	Cell-Cell Contact	KEGG: hsa04514
	24779	CAP2	cDC1	PECAM1	PECAM1	0.0466305	0	PECAM1_PECAM1	PECAM1 - PECAM1	PECAM1	Cell-Cell Contact	KEGG: hsa04514
	24780	PVEC	cDC1	PECAM1	PECAM1	0.0438954	0	PECAM1_PECAM1	PECAM1 - PECAM1	PECAM1	Cell-Cell Contact	KEGG: hsa04514
	24781	SVEC	cDC1	PECAM1	PECAM1	0.0390623	0	PECAM1_PECAM1	PECAM1 - PECAM1	PECAM1	Cell-Cell Contact	KEGG: hsa04514
	24782	LEC	cDC1	PECAM1	PECAM1	0.021174	0	PECAM1_PECAM1	PECAM1 - PECAM1	PECAM1	Cell-Cell Contact	KEGG: hsa04514
	24783	AM	cDC1	PECAM1	PECAM1	0.0188121	0	PECAM1_PECAM1	PECAM1 - PECAM1	PECAM1	Cell-Cell Contact	KEGG: hsa04514
	24784	IVM	cDC1	PECAM1	PECAM1	0.026129	0	PECAM1_PECAM1	PECAM1 - PECAM1	PECAM1	Cell-Cell Contact	KEGG: hsa04514
	24785	IM	cDC1	PECAM1	PECAM1	0.0146212	0	PECAM1_PECAM1	PECAM1 - PECAM1	PECAM1	Cell-Cell Contact	KEGG: hsa04514
	24786	IM.p	cDC1	PECAM1	PECAM1	0.0103686	0	PECAM1_PECAM1	PECAM1 - PECAM1	PECAM1	Cell-Cell Contact	KEGG: hsa04514
	24787	cDC2	cDC1	PECAM1	PECAM1	0.014859	0	PECAM1_PECAM1	PECAM1 - PECAM1	PECAM1	Cell-Cell Contact	KEGG: hsa04514
	24788	pMON	cDC1	PECAM1	PECAM1	0.023387	0	PECAM1_PECAM1	PECAM1 - PECAM1	PECAM1	Cell-Cell Contact	KEGG: hsa04514
	24789	iMON	cDC1	PECAM1	PECAM1	0.00887139	0.03	PECAM1_PECAM1	PECAM1 - PECAM1	PECAM1	Cell-Cell Contact	KEGG: hsa04514
	24790	PNEC	cDC2	PECAM1	PECAM1	0.00970144	0	PECAM1_PECAM1	PECAM1 - PECAM1	PECAM1	Cell-Cell Contact	KEGG: hsa04514
	24791	AEC	cDC2	PECAM1	PECAM1	0.0979316	0	PECAM1_PECAM1	PECAM1 - PECAM1	PECAM1	Cell-Cell Contact	KEGG: hsa04514
	24792	CAP1	cDC2	PECAM1	PECAM1	0.102024	0	PECAM1_PECAM1	PECAM1 - PECAM1	PECAM1	Cell-Cell Contact	KEGG: hsa04514
	24793	CAP2	cDC2	PECAM1	PECAM1	0.101824	0	PECAM1_PECAM1	PECAM1 - PECAM1	PECAM1	Cell-Cell Contact	KEGG: hsa04514
	24794	PVEC	cDC2	PECAM1	PECAM1	0.0961784	0	PECAM1_PECAM1	PECAM1 - PECAM1	PECAM1	Cell-Cell Contact	KEGG: hsa04514
	24795	SVEC	cDC2	PECAM1	PECAM1	0.0861072	0	PECAM1_PECAM1	PECAM1 - PECAM1	PECAM1	Cell-Cell Contact	KEGG: hsa04514
	24796	LEC	cDC2	PECAM1	PECAM1	0.0477456	0	PECAM1_PECAM1	PECAM1 - PECAM1	PECAM1	Cell-Cell Contact	KEGG: hsa04514
	24797	AM	cDC2	PECAM1	PECAM1	0.0425484	0	PECAM1_PECAM1	PECAM1 - PECAM1	PECAM1	Cell-Cell Contact	KEGG: hsa04514
	24798	IVM	cDC2	PECAM1	PECAM1	0.0585466	0	PECAM1_PECAM1	PECAM1 - PECAM1	PECAM1	Cell-Cell Contact	KEGG: hsa04514
	24799	IM	cDC2	PECAM1	PECAM1	0.0332488	0	PECAM1_PECAM1	PECAM1 - PECAM1	PECAM1	Cell-Cell Contact	KEGG: hsa04514
	24800	IM.p	cDC2	PECAM1	PECAM1	0.0237086	0	PECAM1_PECAM1	PECAM1 - PECAM1	PECAM1	Cell-Cell Contact	KEGG: hsa04514
	24801	cDC1	cDC2	PECAM1	PECAM1	0.014859	0	PECAM1_PECAM1	PECAM1 - PECAM1	PECAM1	Cell-Cell Contact	KEGG: hsa04514
	24802	cDC2	cDC2	PECAM1	PECAM1	0.0337791	0	PECAM1_PECAM1	PECAM1 - PECAM1	PECAM1	Cell-Cell Contact	KEGG: hsa04514
	24803	pMON	cDC2	PECAM1	PECAM1	0.0525865	0	PECAM1_PECAM1	PECAM1 - PECAM1	PECAM1	Cell-Cell Contact	KEGG: hsa04514
	24804	iMON	cDC2	PECAM1	PECAM1	0.0203248	0	PECAM1_PECAM1	PECAM1 - PECAM1	PECAM1	Cell-Cell Contact	KEGG: hsa04514
	24805	Plasma	cDC2	PECAM1	PECAM1	0.0183053	0	PECAM1_PECAM1	PECAM1 - PECAM1	PECAM1	Cell-Cell Contact	KEGG: hsa04514
	24806	PNEC	pMON	PECAM1	PECAM1	0.0153154	0	PECAM1_PECAM1	PECAM1 - PECAM1	PECAM1	Cell-Cell Contact	KEGG: hsa04514
	24807	AEC	pMON	PECAM1	PECAM1	0.147022	0	PECAM1_PECAM1	PECAM1 - PECAM1	PECAM1	Cell-Cell Contact	KEGG: hsa04514
	24808	CAP1	pMON	PECAM1	PECAM1	0.152819	0	PECAM1_PECAM1	PECAM1 - PECAM1	PECAM1	Cell-Cell Contact	KEGG: hsa04514
	24809	CAP2	pMON	PECAM1	PECAM1	0.152536	0	PECAM1_PECAM1	PECAM1 - PECAM1	PECAM1	Cell-Cell Contact	KEGG: hsa04514
	24810	PVEC	pMON	PECAM1	PECAM1	0.144531	0	PECAM1_PECAM1	PECAM1 - PECAM1	PECAM1	Cell-Cell Contact	KEGG: hsa04514
	24811	SVEC	pMON	PECAM1	PECAM1	0.130126	0	PECAM1_PECAM1	PECAM1 - PECAM1	PECAM1	Cell-Cell Contact	KEGG: hsa04514
	24812	LEC	pMON	PECAM1	PECAM1	0.0737356	0	PECAM1_PECAM1	PECAM1 - PECAM1	PECAM1	Cell-Cell Contact	KEGG: hsa04514
	24813	AM	pMON	PECAM1	PECAM1	0.0659052	0	PECAM1_PECAM1	PECAM1 - PECAM1	PECAM1	Cell-Cell Contact	KEGG: hsa04514
	24814	IVM	pMON	PECAM1	PECAM1	0.0898613	0	PECAM1_PECAM1	PECAM1 - PECAM1	PECAM1	Cell-Cell Contact	KEGG: hsa04514
	24815	IM	pMON	PECAM1	PECAM1	0.0517766	0	PECAM1_PECAM1	PECAM1 - PECAM1	PECAM1	Cell-Cell Contact	KEGG: hsa04514
	24816	IM.p	pMON	PECAM1	PECAM1	0.0371244	0	PECAM1_PECAM1	PECAM1 - PECAM1	PECAM1	Cell-Cell Contact	KEGG: hsa04514
	24817	cDC1	pMON	PECAM1	PECAM1	0.023387	0	PECAM1_PECAM1	PECAM1 - PECAM1	PECAM1	Cell-Cell Contact	KEGG: hsa04514
	24818	cDC2	pMON	PECAM1	PECAM1	0.0525865	0	PECAM1_PECAM1	PECAM1 - PECAM1	PECAM1	Cell-Cell Contact	KEGG: hsa04514
	24819	pMON	pMON	PECAM1	PECAM1	0.0809875	0	PECAM1_PECAM1	PECAM1 - PECAM1	PECAM1	Cell-Cell Contact	KEGG: hsa04514
	24820	iMON	pMON	PECAM1	PECAM1	0.0318883	0	PECAM1_PECAM1	PECAM1 - PECAM1	PECAM1	Cell-Cell Contact	KEGG: hsa04514
	24821	Plasma	pMON	PECAM1	PECAM1	0.0287536	0	PECAM1_PECAM1	PECAM1 - PECAM1	PECAM1	Cell-Cell Contact	KEGG: hsa04514
	24822	AEC	iMON	PECAM1	PECAM1	0.0605257	0	PECAM1_PECAM1	PECAM1 - PECAM1	PECAM1	Cell-Cell Contact	KEGG: hsa04514
	24823	CAP1	iMON	PECAM1	PECAM1	0.0631644	0	PECAM1_PECAM1	PECAM1 - PECAM1	PECAM1	Cell-Cell Contact	KEGG: hsa04514
	24824	CAP2	iMON	PECAM1	PECAM1	0.0630354	0	PECAM1_PECAM1	PECAM1 - PECAM1	PECAM1	Cell-Cell Contact	KEGG: hsa04514
	24825	PVEC	iMON	PECAM1	PECAM1	0.059398	0	PECAM1_PECAM1	PECAM1 - PECAM1	PECAM1	Cell-Cell Contact	KEGG: hsa04514
	24826	SVEC	iMON	PECAM1	PECAM1	0.0529526	0	PECAM1_PECAM1	PECAM1 - PECAM1	PECAM1	Cell-Cell Contact	KEGG: hsa04514
	24827	LEC	iMON	PECAM1	PECAM1	0.0288947	0	PECAM1_PECAM1	PECAM1 - PECAM1	PECAM1	Cell-Cell Contact	KEGG: hsa04514
	24828	AM	iMON	PECAM1	PECAM1	0.0256941	0	PECAM1_PECAM1	PECAM1 - PECAM1	PECAM1	Cell-Cell Contact	KEGG: hsa04514
	24829	IVM	iMON	PECAM1	PECAM1	0.0355906	0	PECAM1_PECAM1	PECAM1 - PECAM1	PECAM1	Cell-Cell Contact	KEGG: hsa04514
	24830	IM	iMON	PECAM1	PECAM1	0.0200013	0	PECAM1_PECAM1	PECAM1 - PECAM1	PECAM1	Cell-Cell Contact	KEGG: hsa04514
	24831	IM.p	iMON	PECAM1	PECAM1	0.0142064	0	PECAM1_PECAM1	PECAM1 - PECAM1	PECAM1	Cell-Cell Contact	KEGG: hsa04514
	24832	cDC1	iMON	PECAM1	PECAM1	0.00887139	0.03	PECAM1_PECAM1	PECAM1 - PECAM1	PECAM1	Cell-Cell Contact	KEGG: hsa04514
	24833	cDC2	iMON	PECAM1	PECAM1	0.0203248	0	PECAM1_PECAM1	PECAM1 - PECAM1	PECAM1	Cell-Cell Contact	KEGG: hsa04514
	24834	pMON	iMON	PECAM1	PECAM1	0.0318883	0	PECAM1_PECAM1	PECAM1 - PECAM1	PECAM1	Cell-Cell Contact	KEGG: hsa04514
	24835	iMON	iMON	PECAM1	PECAM1	0.0121619	0	PECAM1_PECAM1	PECAM1 - PECAM1	PECAM1	Cell-Cell Contact	KEGG: hsa04514
	24836	Plasma	iMON	PECAM1	PECAM1	0.0109444	0	PECAM1_PECAM1	PECAM1 - PECAM1	PECAM1	Cell-Cell Contact	KEGG: hsa04514
	24837	AEC	Plasma	PECAM1	PECAM1	0.054735	0	PECAM1_PECAM1	PECAM1 - PECAM1	PECAM1	Cell-Cell Contact	KEGG: hsa04514
	24838	CAP1	Plasma	PECAM1	PECAM1	0.0571367	0	PECAM1_PECAM1	PECAM1 - PECAM1	PECAM1	Cell-Cell Contact	KEGG: hsa04514
	24839	CAP2	Plasma	PECAM1	PECAM1	0.0570192	0	PECAM1_PECAM1	PECAM1 - PECAM1	PECAM1	Cell-Cell Contact	KEGG: hsa04514
	24840	PVEC	Plasma	PECAM1	PECAM1	0.0537091	0	PECAM1_PECAM1	PECAM1 - PECAM1	PECAM1	Cell-Cell Contact	KEGG: hsa04514
	24841	SVEC	Plasma	PECAM1	PECAM1	0.0478496	0	PECAM1_PECAM1	PECAM1 - PECAM1	PECAM1	Cell-Cell Contact	KEGG: hsa04514
	24842	LEC	Plasma	PECAM1	PECAM1	0.0260463	0	PECAM1_PECAM1	PECAM1 - PECAM1	PECAM1	Cell-Cell Contact	KEGG: hsa04514
	24843	AM	Plasma	PECAM1	PECAM1	0.0231537	0	PECAM1_PECAM1	PECAM1 - PECAM1	PECAM1	Cell-Cell Contact	KEGG: hsa04514
	24844	IVM	Plasma	PECAM1	PECAM1	0.032104	0	PECAM1_PECAM1	PECAM1 - PECAM1	PECAM1	Cell-Cell Contact	KEGG: hsa04514
	24845	IM	Plasma	PECAM1	PECAM1	0.0180134	0	PECAM1_PECAM1	PECAM1 - PECAM1	PECAM1	Cell-Cell Contact	KEGG: hsa04514
	24846	IM.p	Plasma	PECAM1	PECAM1	0.0127869	0	PECAM1_PECAM1	PECAM1 - PECAM1	PECAM1	Cell-Cell Contact	KEGG: hsa04514
	24847	cDC2	Plasma	PECAM1	PECAM1	0.0183053	0	PECAM1_PECAM1	PECAM1 - PECAM1	PECAM1	Cell-Cell Contact	KEGG: hsa04514
	24848	pMON	Plasma	PECAM1	PECAM1	0.0287536	0	PECAM1_PECAM1	PECAM1 - PECAM1	PECAM1	Cell-Cell Contact	KEGG: hsa04514
	24849	iMON	Plasma	PECAM1	PECAM1	0.0109444	0	PECAM1_PECAM1	PECAM1 - PECAM1	PECAM1	Cell-Cell Contact	KEGG: hsa04514
	24850	Plasma	Plasma	PECAM1	PECAM1	0.00984761	0	PECAM1_PECAM1	PECAM1 - PECAM1	PECAM1	Cell-Cell Contact	KEGG: hsa04514
	24851	Basal	Basal	PTPRM	PTPRM	0.145432	0	PTPRM_PTPRM	PTPRM - PTPRM	PTPRM	Cell-Cell Contact	KEGG: hsa04514
	24852	PNEC	Basal	PTPRM	PTPRM	0.133346	0	PTPRM_PTPRM	PTPRM - PTPRM	PTPRM	Cell-Cell Contact	KEGG: hsa04514
	24853	Multiciliated	Basal	PTPRM	PTPRM	0.163479	0	PTPRM_PTPRM	PTPRM - PTPRM	PTPRM	Cell-Cell Contact	KEGG: hsa04514
	24854	BrAS.AT2	Basal	PTPRM	PTPRM	0.151278	0	PTPRM_PTPRM	PTPRM - PTPRM	PTPRM	Cell-Cell Contact	KEGG: hsa04514
	24855	AT2	Basal	PTPRM	PTPRM	0.186514	0	PTPRM_PTPRM	PTPRM - PTPRM	PTPRM	Cell-Cell Contact	KEGG: hsa04514
	24856	AT2.p	Basal	PTPRM	PTPRM	0.176818	0	PTPRM_PTPRM	PTPRM - PTPRM	PTPRM	Cell-Cell Contact	KEGG: hsa04514
	24857	AT2.AT1	Basal	PTPRM	PTPRM	0.184627	0	PTPRM_PTPRM	PTPRM - PTPRM	PTPRM	Cell-Cell Contact	KEGG: hsa04514
	24858	AT1	Basal	PTPRM	PTPRM	0.169563	0	PTPRM_PTPRM	PTPRM - PTPRM	PTPRM	Cell-Cell Contact	KEGG: hsa04514
	24859	AlvFB	Basal	PTPRM	PTPRM	0.154445	0	PTPRM_PTPRM	PTPRM - PTPRM	PTPRM	Cell-Cell Contact	KEGG: hsa04514
	24860	AdvFB	Basal	PTPRM	PTPRM	0.112415	0	PTPRM_PTPRM	PTPRM - PTPRM	PTPRM	Cell-Cell Contact	KEGG: hsa04514
	24861	AdvFB.subpl	Basal	PTPRM	PTPRM	0.111222	0	PTPRM_PTPRM	PTPRM - PTPRM	PTPRM	Cell-Cell Contact	KEGG: hsa04514
	24862	SCMF	Basal	PTPRM	PTPRM	0.121854	0	PTPRM_PTPRM	PTPRM - PTPRM	PTPRM	Cell-Cell Contact	KEGG: hsa04514
	24863	ASMC	Basal	PTPRM	PTPRM	0.154699	0	PTPRM_PTPRM	PTPRM - PTPRM	PTPRM	Cell-Cell Contact	KEGG: hsa04514
	24864	AEC	Basal	PTPRM	PTPRM	0.245359	0	PTPRM_PTPRM	PTPRM - PTPRM	PTPRM	Cell-Cell Contact	KEGG: hsa04514
	24865	CAP1	Basal	PTPRM	PTPRM	0.227921	0	PTPRM_PTPRM	PTPRM - PTPRM	PTPRM	Cell-Cell Contact	KEGG: hsa04514
	24866	CAP2	Basal	PTPRM	PTPRM	0.206548	0	PTPRM_PTPRM	PTPRM - PTPRM	PTPRM	Cell-Cell Contact	KEGG: hsa04514
	24867	PVEC	Basal	PTPRM	PTPRM	0.23937	0	PTPRM_PTPRM	PTPRM - PTPRM	PTPRM	Cell-Cell Contact	KEGG: hsa04514
	24868	SVEC	Basal	PTPRM	PTPRM	0.222993	0	PTPRM_PTPRM	PTPRM - PTPRM	PTPRM	Cell-Cell Contact	KEGG: hsa04514
	24869	LEC	Basal	PTPRM	PTPRM	0.18722	0	PTPRM_PTPRM	PTPRM - PTPRM	PTPRM	Cell-Cell Contact	KEGG: hsa04514
	24870	AM	Basal	PTPRM	PTPRM	0.125084	0	PTPRM_PTPRM	PTPRM - PTPRM	PTPRM	Cell-Cell Contact	KEGG: hsa04514
	24871	IVM	Basal	PTPRM	PTPRM	0.133728	0	PTPRM_PTPRM	PTPRM - PTPRM	PTPRM	Cell-Cell Contact	KEGG: hsa04514
	24872	AT2	Serous	PTPRM	PTPRM	0.115889	0	PTPRM_PTPRM	PTPRM - PTPRM	PTPRM	Cell-Cell Contact	KEGG: hsa04514
	24873	AT2.AT1	Serous	PTPRM	PTPRM	0.114616	0	PTPRM_PTPRM	PTPRM - PTPRM	PTPRM	Cell-Cell Contact	KEGG: hsa04514
	24874	AEC	Serous	PTPRM	PTPRM	0.156745	0	PTPRM_PTPRM	PTPRM - PTPRM	PTPRM	Cell-Cell Contact	KEGG: hsa04514
	24875	CAP1	Serous	PTPRM	PTPRM	0.1444	0	PTPRM_PTPRM	PTPRM - PTPRM	PTPRM	Cell-Cell Contact	KEGG: hsa04514
	24876	CAP2	Serous	PTPRM	PTPRM	0.129545	0	PTPRM_PTPRM	PTPRM - PTPRM	PTPRM	Cell-Cell Contact	KEGG: hsa04514
	24877	PVEC	Serous	PTPRM	PTPRM	0.152482	0	PTPRM_PTPRM	PTPRM - PTPRM	PTPRM	Cell-Cell Contact	KEGG: hsa04514
	24878	SVEC	Serous	PTPRM	PTPRM	0.140948	0	PTPRM_PTPRM	PTPRM - PTPRM	PTPRM	Cell-Cell Contact	KEGG: hsa04514
	24879	LEC	Serous	PTPRM	PTPRM	0.116366	0	PTPRM_PTPRM	PTPRM - PTPRM	PTPRM	Cell-Cell Contact	KEGG: hsa04514
	24880	Basal	PNEC	PTPRM	PTPRM	0.133346	0	PTPRM_PTPRM	PTPRM - PTPRM	PTPRM	Cell-Cell Contact	KEGG: hsa04514
	24881	PNEC	PNEC	PTPRM	PTPRM	0.122121	0	PTPRM_PTPRM	PTPRM - PTPRM	PTPRM	Cell-Cell Contact	KEGG: hsa04514
	24882	Multiciliated	PNEC	PTPRM	PTPRM	0.150157	0	PTPRM_PTPRM	PTPRM - PTPRM	PTPRM	Cell-Cell Contact	KEGG: hsa04514
	24883	BrAS.AT2	PNEC	PTPRM	PTPRM	0.138785	0	PTPRM_PTPRM	PTPRM - PTPRM	PTPRM	Cell-Cell Contact	KEGG: hsa04514
	24884	AT2	PNEC	PTPRM	PTPRM	0.1717	0	PTPRM_PTPRM	PTPRM - PTPRM	PTPRM	Cell-Cell Contact	KEGG: hsa04514
	24885	AT2.p	PNEC	PTPRM	PTPRM	0.162621	0	PTPRM_PTPRM	PTPRM - PTPRM	PTPRM	Cell-Cell Contact	KEGG: hsa04514
	24886	AT2.AT1	PNEC	PTPRM	PTPRM	0.169932	0	PTPRM_PTPRM	PTPRM - PTPRM	PTPRM	Cell-Cell Contact	KEGG: hsa04514
	24887	AT1	PNEC	PTPRM	PTPRM	0.155838	0	PTPRM_PTPRM	PTPRM - PTPRM	PTPRM	Cell-Cell Contact	KEGG: hsa04514
	24888	AlvFB	PNEC	PTPRM	PTPRM	0.141734	0	PTPRM_PTPRM	PTPRM - PTPRM	PTPRM	Cell-Cell Contact	KEGG: hsa04514
	24889	SCMF	PNEC	PTPRM	PTPRM	0.111472	0	PTPRM_PTPRM	PTPRM - PTPRM	PTPRM	Cell-Cell Contact	KEGG: hsa04514
	24890	ASMC	PNEC	PTPRM	PTPRM	0.141971	0	PTPRM_PTPRM	PTPRM - PTPRM	PTPRM	Cell-Cell Contact	KEGG: hsa04514
	24891	AEC	PNEC	PTPRM	PTPRM	0.227177	0	PTPRM_PTPRM	PTPRM - PTPRM	PTPRM	Cell-Cell Contact	KEGG: hsa04514
	24892	CAP1	PNEC	PTPRM	PTPRM	0.21067	0	PTPRM_PTPRM	PTPRM - PTPRM	PTPRM	Cell-Cell Contact	KEGG: hsa04514
	24893	CAP2	PNEC	PTPRM	PTPRM	0.190515	0	PTPRM_PTPRM	PTPRM - PTPRM	PTPRM	Cell-Cell Contact	KEGG: hsa04514
	24894	PVEC	PNEC	PTPRM	PTPRM	0.221501	0	PTPRM_PTPRM	PTPRM - PTPRM	PTPRM	Cell-Cell Contact	KEGG: hsa04514
	24895	SVEC	PNEC	PTPRM	PTPRM	0.206015	0	PTPRM_PTPRM	PTPRM - PTPRM	PTPRM	Cell-Cell Contact	KEGG: hsa04514
	24896	LEC	PNEC	PTPRM	PTPRM	0.172361	0	PTPRM_PTPRM	PTPRM - PTPRM	PTPRM	Cell-Cell Contact	KEGG: hsa04514
	24897	AM	PNEC	PTPRM	PTPRM	0.114462	0	PTPRM_PTPRM	PTPRM - PTPRM	PTPRM	Cell-Cell Contact	KEGG: hsa04514
	24898	IVM	PNEC	PTPRM	PTPRM	0.122475	0	PTPRM_PTPRM	PTPRM - PTPRM	PTPRM	Cell-Cell Contact	KEGG: hsa04514
	24899	Basal	Multiciliated	PTPRM	PTPRM	0.163479	0	PTPRM_PTPRM	PTPRM - PTPRM	PTPRM	Cell-Cell Contact	KEGG: hsa04514
	24900	PNEC	Multiciliated	PTPRM	PTPRM	0.150157	0	PTPRM_PTPRM	PTPRM - PTPRM	PTPRM	Cell-Cell Contact	KEGG: hsa04514
	24901	Multiciliated	Multiciliated	PTPRM	PTPRM	0.183285	0	PTPRM_PTPRM	PTPRM - PTPRM	PTPRM	Cell-Cell Contact	KEGG: hsa04514
	24902	Aw.Secretory	Multiciliated	PTPRM	PTPRM	0.110127	0	PTPRM_PTPRM	PTPRM - PTPRM	PTPRM	Cell-Cell Contact	KEGG: hsa04514
	24903	BrAS.AT2	Multiciliated	PTPRM	PTPRM	0.169906	0	PTPRM_PTPRM	PTPRM - PTPRM	PTPRM	Cell-Cell Contact	KEGG: hsa04514
	24904	AT2	Multiciliated	PTPRM	PTPRM	0.208416	0	PTPRM_PTPRM	PTPRM - PTPRM	PTPRM	Cell-Cell Contact	KEGG: hsa04514
	24905	AT2.p	Multiciliated	PTPRM	PTPRM	0.197858	0	PTPRM_PTPRM	PTPRM - PTPRM	PTPRM	Cell-Cell Contact	KEGG: hsa04514
	24906	AT2.AT1	Multiciliated	PTPRM	PTPRM	0.206363	0	PTPRM_PTPRM	PTPRM - PTPRM	PTPRM	Cell-Cell Contact	KEGG: hsa04514
	24907	AT1	Multiciliated	PTPRM	PTPRM	0.189939	0	PTPRM_PTPRM	PTPRM - PTPRM	PTPRM	Cell-Cell Contact	KEGG: hsa04514
	24908	Neural	Multiciliated	PTPRM	PTPRM	0.119133	0	PTPRM_PTPRM	PTPRM - PTPRM	PTPRM	Cell-Cell Contact	KEGG: hsa04514
	24909	AlvFB	Multiciliated	PTPRM	PTPRM	0.173383	0	PTPRM_PTPRM	PTPRM - PTPRM	PTPRM	Cell-Cell Contact	KEGG: hsa04514
	24910	AdvFB	Multiciliated	PTPRM	PTPRM	0.126974	0	PTPRM_PTPRM	PTPRM - PTPRM	PTPRM	Cell-Cell Contact	KEGG: hsa04514
	24911	AdvFB.subpl	Multiciliated	PTPRM	PTPRM	0.125648	0	PTPRM_PTPRM	PTPRM - PTPRM	PTPRM	Cell-Cell Contact	KEGG: hsa04514
	24912	SCMF	Multiciliated	PTPRM	PTPRM	0.137445	0	PTPRM_PTPRM	PTPRM - PTPRM	PTPRM	Cell-Cell Contact	KEGG: hsa04514
	24913	ASMC	Multiciliated	PTPRM	PTPRM	0.173662	0	PTPRM_PTPRM	PTPRM - PTPRM	PTPRM	Cell-Cell Contact	KEGG: hsa04514
	24914	VSMC	Multiciliated	PTPRM	PTPRM	0.11743	0	PTPRM_PTPRM	PTPRM - PTPRM	PTPRM	Cell-Cell Contact	KEGG: hsa04514
	24915	AEC	Multiciliated	PTPRM	PTPRM	0.271862	0	PTPRM_PTPRM	PTPRM - PTPRM	PTPRM	Cell-Cell Contact	KEGG: hsa04514
	24916	CAP1	Multiciliated	PTPRM	PTPRM	0.253171	0	PTPRM_PTPRM	PTPRM - PTPRM	PTPRM	Cell-Cell Contact	KEGG: hsa04514
	24917	CAP2	Multiciliated	PTPRM	PTPRM	0.230136	0	PTPRM_PTPRM	PTPRM - PTPRM	PTPRM	Cell-Cell Contact	KEGG: hsa04514
	24918	PVEC	Multiciliated	PTPRM	PTPRM	0.265453	0	PTPRM_PTPRM	PTPRM - PTPRM	PTPRM	Cell-Cell Contact	KEGG: hsa04514
	24919	SVEC	Multiciliated	PTPRM	PTPRM	0.247873	0	PTPRM_PTPRM	PTPRM - PTPRM	PTPRM	Cell-Cell Contact	KEGG: hsa04514
	24920	LEC	Multiciliated	PTPRM	PTPRM	0.209183	0	PTPRM_PTPRM	PTPRM - PTPRM	PTPRM	Cell-Cell Contact	KEGG: hsa04514
	24921	AM	Multiciliated	PTPRM	PTPRM	0.141022	0	PTPRM_PTPRM	PTPRM - PTPRM	PTPRM	Cell-Cell Contact	KEGG: hsa04514
	24922	IVM	Multiciliated	PTPRM	PTPRM	0.150578	0	PTPRM_PTPRM	PTPRM - PTPRM	PTPRM	Cell-Cell Contact	KEGG: hsa04514
	24923	IM	Multiciliated	PTPRM	PTPRM	0.12112	0	PTPRM_PTPRM	PTPRM - PTPRM	PTPRM	Cell-Cell Contact	KEGG: hsa04514
	24924	Multiciliated	Aw.Secretory	PTPRM	PTPRM	0.110127	0	PTPRM_PTPRM	PTPRM - PTPRM	PTPRM	Cell-Cell Contact	KEGG: hsa04514
	24925	AT2	Aw.Secretory	PTPRM	PTPRM	0.126784	0	PTPRM_PTPRM	PTPRM - PTPRM	PTPRM	Cell-Cell Contact	KEGG: hsa04514
	24926	AT2.p	Aw.Secretory	PTPRM	PTPRM	0.119736	0	PTPRM_PTPRM	PTPRM - PTPRM	PTPRM	Cell-Cell Contact	KEGG: hsa04514
	24927	AT2.AT1	Aw.Secretory	PTPRM	PTPRM	0.125408	0	PTPRM_PTPRM	PTPRM - PTPRM	PTPRM	Cell-Cell Contact	KEGG: hsa04514
	24928	AT1	Aw.Secretory	PTPRM	PTPRM	0.114497	0	PTPRM_PTPRM	PTPRM - PTPRM	PTPRM	Cell-Cell Contact	KEGG: hsa04514
	24929	AEC	Aw.Secretory	PTPRM	PTPRM	0.170739	0	PTPRM_PTPRM	PTPRM - PTPRM	PTPRM	Cell-Cell Contact	KEGG: hsa04514
	24930	CAP1	Aw.Secretory	PTPRM	PTPRM	0.157497	0	PTPRM_PTPRM	PTPRM - PTPRM	PTPRM	Cell-Cell Contact	KEGG: hsa04514
	24931	CAP2	Aw.Secretory	PTPRM	PTPRM	0.141518	0	PTPRM_PTPRM	PTPRM - PTPRM	PTPRM	Cell-Cell Contact	KEGG: hsa04514
	24932	PVEC	Aw.Secretory	PTPRM	PTPRM	0.16617	0	PTPRM_PTPRM	PTPRM - PTPRM	PTPRM	Cell-Cell Contact	KEGG: hsa04514
	24933	SVEC	Aw.Secretory	PTPRM	PTPRM	0.153789	0	PTPRM_PTPRM	PTPRM - PTPRM	PTPRM	Cell-Cell Contact	KEGG: hsa04514
	24934	LEC	Aw.Secretory	PTPRM	PTPRM	0.127298	0	PTPRM_PTPRM	PTPRM - PTPRM	PTPRM	Cell-Cell Contact	KEGG: hsa04514
	24935	AEC	BrAS	PTPRM	PTPRM	0.143523	0	PTPRM_PTPRM	PTPRM - PTPRM	PTPRM	Cell-Cell Contact	KEGG: hsa04514
	24936	CAP1	BrAS	PTPRM	PTPRM	0.132056	0	PTPRM_PTPRM	PTPRM - PTPRM	PTPRM	Cell-Cell Contact	KEGG: hsa04514
	24937	CAP2	BrAS	PTPRM	PTPRM	0.118295	0	PTPRM_PTPRM	PTPRM - PTPRM	PTPRM	Cell-Cell Contact	KEGG: hsa04514
	24938	PVEC	BrAS	PTPRM	PTPRM	0.13956	0	PTPRM_PTPRM	PTPRM - PTPRM	PTPRM	Cell-Cell Contact	KEGG: hsa04514
	24939	SVEC	BrAS	PTPRM	PTPRM	0.128855	0	PTPRM_PTPRM	PTPRM - PTPRM	PTPRM	Cell-Cell Contact	KEGG: hsa04514
	24940	Basal	BrAS.AT2	PTPRM	PTPRM	0.151278	0	PTPRM_PTPRM	PTPRM - PTPRM	PTPRM	Cell-Cell Contact	KEGG: hsa04514
	24941	PNEC	BrAS.AT2	PTPRM	PTPRM	0.138785	0	PTPRM_PTPRM	PTPRM - PTPRM	PTPRM	Cell-Cell Contact	KEGG: hsa04514
	24942	Multiciliated	BrAS.AT2	PTPRM	PTPRM	0.169906	0	PTPRM_PTPRM	PTPRM - PTPRM	PTPRM	Cell-Cell Contact	KEGG: hsa04514
	24943	BrAS.AT2	BrAS.AT2	PTPRM	PTPRM	0.157316	0	PTPRM_PTPRM	PTPRM - PTPRM	PTPRM	Cell-Cell Contact	KEGG: hsa04514
	24944	AT2	BrAS.AT2	PTPRM	PTPRM	0.193638	0	PTPRM_PTPRM	PTPRM - PTPRM	PTPRM	Cell-Cell Contact	KEGG: hsa04514
	24945	AT2.p	BrAS.AT2	PTPRM	PTPRM	0.183655	0	PTPRM_PTPRM	PTPRM - PTPRM	PTPRM	Cell-Cell Contact	KEGG: hsa04514
	24946	AT2.AT1	BrAS.AT2	PTPRM	PTPRM	0.191696	0	PTPRM_PTPRM	PTPRM - PTPRM	PTPRM	Cell-Cell Contact	KEGG: hsa04514
	24947	AT1	BrAS.AT2	PTPRM	PTPRM	0.17618	0	PTPRM_PTPRM	PTPRM - PTPRM	PTPRM	Cell-Cell Contact	KEGG: hsa04514
	24948	Neural	BrAS.AT2	PTPRM	PTPRM	0.109808	0.03	PTPRM_PTPRM	PTPRM - PTPRM	PTPRM	Cell-Cell Contact	KEGG: hsa04514
	24949	AlvFB	BrAS.AT2	PTPRM	PTPRM	0.160586	0	PTPRM_PTPRM	PTPRM - PTPRM	PTPRM	Cell-Cell Contact	KEGG: hsa04514
	24950	AdvFB	BrAS.AT2	PTPRM	PTPRM	0.117116	0	PTPRM_PTPRM	PTPRM - PTPRM	PTPRM	Cell-Cell Contact	KEGG: hsa04514
	24951	AdvFB.subpl	BrAS.AT2	PTPRM	PTPRM	0.115879	0	PTPRM_PTPRM	PTPRM - PTPRM	PTPRM	Cell-Cell Contact	KEGG: hsa04514
	24952	SCMF	BrAS.AT2	PTPRM	PTPRM	0.126893	0	PTPRM_PTPRM	PTPRM - PTPRM	PTPRM	Cell-Cell Contact	KEGG: hsa04514
	24953	ASMC	BrAS.AT2	PTPRM	PTPRM	0.160848	0	PTPRM_PTPRM	PTPRM - PTPRM	PTPRM	Cell-Cell Contact	KEGG: hsa04514
	24954	AEC	BrAS.AT2	PTPRM	PTPRM	0.254029	0	PTPRM_PTPRM	PTPRM - PTPRM	PTPRM	Cell-Cell Contact	KEGG: hsa04514
	24955	CAP1	BrAS.AT2	PTPRM	PTPRM	0.236167	0	PTPRM_PTPRM	PTPRM - PTPRM	PTPRM	Cell-Cell Contact	KEGG: hsa04514
	24956	CAP2	BrAS.AT2	PTPRM	PTPRM	0.214235	0	PTPRM_PTPRM	PTPRM - PTPRM	PTPRM	Cell-Cell Contact	KEGG: hsa04514
	24957	PVEC	BrAS.AT2	PTPRM	PTPRM	0.247897	0	PTPRM_PTPRM	PTPRM - PTPRM	PTPRM	Cell-Cell Contact	KEGG: hsa04514
	24958	SVEC	BrAS.AT2	PTPRM	PTPRM	0.231114	0	PTPRM_PTPRM	PTPRM - PTPRM	PTPRM	Cell-Cell Contact	KEGG: hsa04514
	24959	LEC	BrAS.AT2	PTPRM	PTPRM	0.194364	0	PTPRM_PTPRM	PTPRM - PTPRM	PTPRM	Cell-Cell Contact	KEGG: hsa04514
	24960	AM	BrAS.AT2	PTPRM	PTPRM	0.130237	0	PTPRM_PTPRM	PTPRM - PTPRM	PTPRM	Cell-Cell Contact	KEGG: hsa04514
	24961	IVM	BrAS.AT2	PTPRM	PTPRM	0.13918	0	PTPRM_PTPRM	PTPRM - PTPRM	PTPRM	Cell-Cell Contact	KEGG: hsa04514
	24962	IM	BrAS.AT2	PTPRM	PTPRM	0.111659	0	PTPRM_PTPRM	PTPRM - PTPRM	PTPRM	Cell-Cell Contact	KEGG: hsa04514
	24963	Basal	AT2	PTPRM	PTPRM	0.186514	0	PTPRM_PTPRM	PTPRM - PTPRM	PTPRM	Cell-Cell Contact	KEGG: hsa04514
	24964	Serous	AT2	PTPRM	PTPRM	0.115889	0	PTPRM_PTPRM	PTPRM - PTPRM	PTPRM	Cell-Cell Contact	KEGG: hsa04514
	24965	PNEC	AT2	PTPRM	PTPRM	0.1717	0	PTPRM_PTPRM	PTPRM - PTPRM	PTPRM	Cell-Cell Contact	KEGG: hsa04514
	24966	Multiciliated	AT2	PTPRM	PTPRM	0.208416	0	PTPRM_PTPRM	PTPRM - PTPRM	PTPRM	Cell-Cell Contact	KEGG: hsa04514
	24967	Aw.Secretory	AT2	PTPRM	PTPRM	0.126784	0	PTPRM_PTPRM	PTPRM - PTPRM	PTPRM	Cell-Cell Contact	KEGG: hsa04514
	24968	BrAS.AT2	AT2	PTPRM	PTPRM	0.193638	0	PTPRM_PTPRM	PTPRM - PTPRM	PTPRM	Cell-Cell Contact	KEGG: hsa04514
	24969	AT2	AT2	PTPRM	PTPRM	0.235997	0	PTPRM_PTPRM	PTPRM - PTPRM	PTPRM	Cell-Cell Contact	KEGG: hsa04514
	24970	AT2.p	AT2	PTPRM	PTPRM	0.224438	0	PTPRM_PTPRM	PTPRM - PTPRM	PTPRM	Cell-Cell Contact	KEGG: hsa04514
	24971	AT2.AT1	AT2	PTPRM	PTPRM	0.233753	0	PTPRM_PTPRM	PTPRM - PTPRM	PTPRM	Cell-Cell Contact	KEGG: hsa04514
	24972	AT1	AT2	PTPRM	PTPRM	0.215741	0	PTPRM_PTPRM	PTPRM - PTPRM	PTPRM	Cell-Cell Contact	KEGG: hsa04514
	24973	Neural	AT2	PTPRM	PTPRM	0.136943	0	PTPRM_PTPRM	PTPRM - PTPRM	PTPRM	Cell-Cell Contact	KEGG: hsa04514
	24974	AlvFB	AT2	PTPRM	PTPRM	0.197485	0	PTPRM_PTPRM	PTPRM - PTPRM	PTPRM	Cell-Cell Contact	KEGG: hsa04514
	24975	AdvFB	AT2	PTPRM	PTPRM	0.145762	0	PTPRM_PTPRM	PTPRM - PTPRM	PTPRM	Cell-Cell Contact	KEGG: hsa04514
	24976	AdvFB.subpl	AT2	PTPRM	PTPRM	0.144272	0	PTPRM_PTPRM	PTPRM - PTPRM	PTPRM	Cell-Cell Contact	KEGG: hsa04514
	24977	SCMF	AT2	PTPRM	PTPRM	0.157503	0	PTPRM_PTPRM	PTPRM - PTPRM	PTPRM	Cell-Cell Contact	KEGG: hsa04514
	24978	ASMC	AT2	PTPRM	PTPRM	0.197793	0	PTPRM_PTPRM	PTPRM - PTPRM	PTPRM	Cell-Cell Contact	KEGG: hsa04514
	24979	VSMC	AT2	PTPRM	PTPRM	0.135024	0	PTPRM_PTPRM	PTPRM - PTPRM	PTPRM	Cell-Cell Contact	KEGG: hsa04514
	24980	AEC	AT2	PTPRM	PTPRM	0.304608	0	PTPRM_PTPRM	PTPRM - PTPRM	PTPRM	Cell-Cell Contact	KEGG: hsa04514
	24981	CAP1	AT2	PTPRM	PTPRM	0.284546	0	PTPRM_PTPRM	PTPRM - PTPRM	PTPRM	Cell-Cell Contact	KEGG: hsa04514
	24982	CAP2	AT2	PTPRM	PTPRM	0.259649	0	PTPRM_PTPRM	PTPRM - PTPRM	PTPRM	Cell-Cell Contact	KEGG: hsa04514
	24983	PVEC	AT2	PTPRM	PTPRM	0.297743	0	PTPRM_PTPRM	PTPRM - PTPRM	PTPRM	Cell-Cell Contact	KEGG: hsa04514
	24984	SVEC	AT2	PTPRM	PTPRM	0.278836	0	PTPRM_PTPRM	PTPRM - PTPRM	PTPRM	Cell-Cell Contact	KEGG: hsa04514
	24985	LEC	AT2	PTPRM	PTPRM	0.236835	0	PTPRM_PTPRM	PTPRM - PTPRM	PTPRM	Cell-Cell Contact	KEGG: hsa04514
	24986	AM	AT2	PTPRM	PTPRM	0.161504	0	PTPRM_PTPRM	PTPRM - PTPRM	PTPRM	Cell-Cell Contact	KEGG: hsa04514
	24987	IVM	AT2	PTPRM	PTPRM	0.17217	0	PTPRM_PTPRM	PTPRM - PTPRM	PTPRM	Cell-Cell Contact	KEGG: hsa04514
	24988	IM	AT2	PTPRM	PTPRM	0.13918	0	PTPRM_PTPRM	PTPRM - PTPRM	PTPRM	Cell-Cell Contact	KEGG: hsa04514
	24989	IM.p	AT2	PTPRM	PTPRM	0.116661	0	PTPRM_PTPRM	PTPRM - PTPRM	PTPRM	Cell-Cell Contact	KEGG: hsa04514
	24990	Basal	AT2.p	PTPRM	PTPRM	0.176818	0	PTPRM_PTPRM	PTPRM - PTPRM	PTPRM	Cell-Cell Contact	KEGG: hsa04514
	24991	PNEC	AT2.p	PTPRM	PTPRM	0.162621	0	PTPRM_PTPRM	PTPRM - PTPRM	PTPRM	Cell-Cell Contact	KEGG: hsa04514
	24992	Multiciliated	AT2.p	PTPRM	PTPRM	0.197858	0	PTPRM_PTPRM	PTPRM - PTPRM	PTPRM	Cell-Cell Contact	KEGG: hsa04514
	24993	Aw.Secretory	AT2.p	PTPRM	PTPRM	0.119736	0	PTPRM_PTPRM	PTPRM - PTPRM	PTPRM	Cell-Cell Contact	KEGG: hsa04514
	24994	BrAS.AT2	AT2.p	PTPRM	PTPRM	0.183655	0	PTPRM_PTPRM	PTPRM - PTPRM	PTPRM	Cell-Cell Contact	KEGG: hsa04514
	24995	AT2	AT2.p	PTPRM	PTPRM	0.224438	0	PTPRM_PTPRM	PTPRM - PTPRM	PTPRM	Cell-Cell Contact	KEGG: hsa04514
	24996	AT2.p	AT2.p	PTPRM	PTPRM	0.213288	0	PTPRM_PTPRM	PTPRM - PTPRM	PTPRM	Cell-Cell Contact	KEGG: hsa04514
	24997	AT2.AT1	AT2.p	PTPRM	PTPRM	0.222272	0	PTPRM_PTPRM	PTPRM - PTPRM	PTPRM	Cell-Cell Contact	KEGG: hsa04514
	24998	AT1	AT2.p	PTPRM	PTPRM	0.204909	0	PTPRM_PTPRM	PTPRM - PTPRM	PTPRM	Cell-Cell Contact	KEGG: hsa04514
	24999	Neural	AT2.p	PTPRM	PTPRM	0.129414	0	PTPRM_PTPRM	PTPRM - PTPRM	PTPRM	Cell-Cell Contact	KEGG: hsa04514
	25000	AlvFB	AT2.p	PTPRM	PTPRM	0.18735	0	PTPRM_PTPRM	PTPRM - PTPRM	PTPRM	Cell-Cell Contact	KEGG: hsa04514
	25001	AdvFB	AT2.p	PTPRM	PTPRM	0.137825	0	PTPRM_PTPRM	PTPRM - PTPRM	PTPRM	Cell-Cell Contact	KEGG: hsa04514
	25002	AdvFB.subpl	AT2.p	PTPRM	PTPRM	0.136404	0	PTPRM_PTPRM	PTPRM - PTPRM	PTPRM	Cell-Cell Contact	KEGG: hsa04514
	25003	SCMF	AT2.p	PTPRM	PTPRM	0.149039	0	PTPRM_PTPRM	PTPRM - PTPRM	PTPRM	Cell-Cell Contact	KEGG: hsa04514
	25004	ASMC	AT2.p	PTPRM	PTPRM	0.187646	0	PTPRM_PTPRM	PTPRM - PTPRM	PTPRM	Cell-Cell Contact	KEGG: hsa04514
	25005	VSMC	AT2.p	PTPRM	PTPRM	0.127585	0	PTPRM_PTPRM	PTPRM - PTPRM	PTPRM	Cell-Cell Contact	KEGG: hsa04514
	25006	AEC	AT2.p	PTPRM	PTPRM	0.290969	0	PTPRM_PTPRM	PTPRM - PTPRM	PTPRM	Cell-Cell Contact	KEGG: hsa04514
	25007	CAP1	AT2.p	PTPRM	PTPRM	0.271455	0	PTPRM_PTPRM	PTPRM - PTPRM	PTPRM	Cell-Cell Contact	KEGG: hsa04514
	25008	CAP2	AT2.p	PTPRM	PTPRM	0.247307	0	PTPRM_PTPRM	PTPRM - PTPRM	PTPRM	Cell-Cell Contact	KEGG: hsa04514
	25009	PVEC	AT2.p	PTPRM	PTPRM	0.284286	0	PTPRM_PTPRM	PTPRM - PTPRM	PTPRM	Cell-Cell Contact	KEGG: hsa04514
	25010	SVEC	AT2.p	PTPRM	PTPRM	0.26591	0	PTPRM_PTPRM	PTPRM - PTPRM	PTPRM	Cell-Cell Contact	KEGG: hsa04514
	25011	LEC	AT2.p	PTPRM	PTPRM	0.225247	0	PTPRM_PTPRM	PTPRM - PTPRM	PTPRM	Cell-Cell Contact	KEGG: hsa04514
	25012	AM	AT2.p	PTPRM	PTPRM	0.152864	0	PTPRM_PTPRM	PTPRM - PTPRM	PTPRM	Cell-Cell Contact	KEGG: hsa04514
	25013	IVM	AT2.p	PTPRM	PTPRM	0.16307	0	PTPRM_PTPRM	PTPRM - PTPRM	PTPRM	Cell-Cell Contact	KEGG: hsa04514
	25014	IM	AT2.p	PTPRM	PTPRM	0.131547	0	PTPRM_PTPRM	PTPRM - PTPRM	PTPRM	Cell-Cell Contact	KEGG: hsa04514
	25015	IM.p	AT2.p	PTPRM	PTPRM	0.110105	0.02	PTPRM_PTPRM	PTPRM - PTPRM	PTPRM	Cell-Cell Contact	KEGG: hsa04514
	25016	Basal	AT2.AT1	PTPRM	PTPRM	0.184627	0	PTPRM_PTPRM	PTPRM - PTPRM	PTPRM	Cell-Cell Contact	KEGG: hsa04514
	25017	Serous	AT2.AT1	PTPRM	PTPRM	0.114616	0	PTPRM_PTPRM	PTPRM - PTPRM	PTPRM	Cell-Cell Contact	KEGG: hsa04514
	25018	PNEC	AT2.AT1	PTPRM	PTPRM	0.169932	0	PTPRM_PTPRM	PTPRM - PTPRM	PTPRM	Cell-Cell Contact	KEGG: hsa04514
	25019	Multiciliated	AT2.AT1	PTPRM	PTPRM	0.206363	0	PTPRM_PTPRM	PTPRM - PTPRM	PTPRM	Cell-Cell Contact	KEGG: hsa04514
	25020	Aw.Secretory	AT2.AT1	PTPRM	PTPRM	0.125408	0	PTPRM_PTPRM	PTPRM - PTPRM	PTPRM	Cell-Cell Contact	KEGG: hsa04514
	25021	BrAS.AT2	AT2.AT1	PTPRM	PTPRM	0.191696	0	PTPRM_PTPRM	PTPRM - PTPRM	PTPRM	Cell-Cell Contact	KEGG: hsa04514
	25022	AT2	AT2.AT1	PTPRM	PTPRM	0.233753	0	PTPRM_PTPRM	PTPRM - PTPRM	PTPRM	Cell-Cell Contact	KEGG: hsa04514
	25023	AT2.p	AT2.AT1	PTPRM	PTPRM	0.222272	0	PTPRM_PTPRM	PTPRM - PTPRM	PTPRM	Cell-Cell Contact	KEGG: hsa04514
	25024	AT2.AT1	AT2.AT1	PTPRM	PTPRM	0.231524	0	PTPRM_PTPRM	PTPRM - PTPRM	PTPRM	Cell-Cell Contact	KEGG: hsa04514
	25025	AT1	AT2.AT1	PTPRM	PTPRM	0.213636	0	PTPRM_PTPRM	PTPRM - PTPRM	PTPRM	Cell-Cell Contact	KEGG: hsa04514
	25026	Neural	AT2.AT1	PTPRM	PTPRM	0.135474	0	PTPRM_PTPRM	PTPRM - PTPRM	PTPRM	Cell-Cell Contact	KEGG: hsa04514
	25027	AlvFB	AT2.AT1	PTPRM	PTPRM	0.195513	0	PTPRM_PTPRM	PTPRM - PTPRM	PTPRM	Cell-Cell Contact	KEGG: hsa04514
	25028	AdvFB	AT2.AT1	PTPRM	PTPRM	0.144214	0	PTPRM_PTPRM	PTPRM - PTPRM	PTPRM	Cell-Cell Contact	KEGG: hsa04514
	25029	AdvFB.subpl	AT2.AT1	PTPRM	PTPRM	0.142737	0	PTPRM_PTPRM	PTPRM - PTPRM	PTPRM	Cell-Cell Contact	KEGG: hsa04514
	25030	SCMF	AT2.AT1	PTPRM	PTPRM	0.155853	0	PTPRM_PTPRM	PTPRM - PTPRM	PTPRM	Cell-Cell Contact	KEGG: hsa04514
	25031	ASMC	AT2.AT1	PTPRM	PTPRM	0.19582	0	PTPRM_PTPRM	PTPRM - PTPRM	PTPRM	Cell-Cell Contact	KEGG: hsa04514
	25032	VSMC	AT2.AT1	PTPRM	PTPRM	0.133572	0	PTPRM_PTPRM	PTPRM - PTPRM	PTPRM	Cell-Cell Contact	KEGG: hsa04514
	25033	AEC	AT2.AT1	PTPRM	PTPRM	0.301969	0	PTPRM_PTPRM	PTPRM - PTPRM	PTPRM	Cell-Cell Contact	KEGG: hsa04514
	25034	CAP1	AT2.AT1	PTPRM	PTPRM	0.282011	0	PTPRM_PTPRM	PTPRM - PTPRM	PTPRM	Cell-Cell Contact	KEGG: hsa04514
	25035	CAP2	AT2.AT1	PTPRM	PTPRM	0.257256	0	PTPRM_PTPRM	PTPRM - PTPRM	PTPRM	Cell-Cell Contact	KEGG: hsa04514
	25036	PVEC	AT2.AT1	PTPRM	PTPRM	0.295139	0	PTPRM_PTPRM	PTPRM - PTPRM	PTPRM	Cell-Cell Contact	KEGG: hsa04514
	25037	SVEC	AT2.AT1	PTPRM	PTPRM	0.276332	0	PTPRM_PTPRM	PTPRM - PTPRM	PTPRM	Cell-Cell Contact	KEGG: hsa04514
	25038	LEC	AT2.AT1	PTPRM	PTPRM	0.234585	0	PTPRM_PTPRM	PTPRM - PTPRM	PTPRM	Cell-Cell Contact	KEGG: hsa04514
	25039	AM	AT2.AT1	PTPRM	PTPRM	0.15982	0	PTPRM_PTPRM	PTPRM - PTPRM	PTPRM	Cell-Cell Contact	KEGG: hsa04514
	25040	IVM	AT2.AT1	PTPRM	PTPRM	0.170398	0	PTPRM_PTPRM	PTPRM - PTPRM	PTPRM	Cell-Cell Contact	KEGG: hsa04514
	25041	IM	AT2.AT1	PTPRM	PTPRM	0.137691	0	PTPRM_PTPRM	PTPRM - PTPRM	PTPRM	Cell-Cell Contact	KEGG: hsa04514
	25042	IM.p	AT2.AT1	PTPRM	PTPRM	0.11538	0	PTPRM_PTPRM	PTPRM - PTPRM	PTPRM	Cell-Cell Contact	KEGG: hsa04514
	25043	Basal	AT1	PTPRM	PTPRM	0.169563	0	PTPRM_PTPRM	PTPRM - PTPRM	PTPRM	Cell-Cell Contact	KEGG: hsa04514
	25044	PNEC	AT1	PTPRM	PTPRM	0.155838	0	PTPRM_PTPRM	PTPRM - PTPRM	PTPRM	Cell-Cell Contact	KEGG: hsa04514
	25045	Multiciliated	AT1	PTPRM	PTPRM	0.189939	0	PTPRM_PTPRM	PTPRM - PTPRM	PTPRM	Cell-Cell Contact	KEGG: hsa04514
	25046	Aw.Secretory	AT1	PTPRM	PTPRM	0.114497	0	PTPRM_PTPRM	PTPRM - PTPRM	PTPRM	Cell-Cell Contact	KEGG: hsa04514
	25047	BrAS.AT2	AT1	PTPRM	PTPRM	0.17618	0	PTPRM_PTPRM	PTPRM - PTPRM	PTPRM	Cell-Cell Contact	KEGG: hsa04514
	25048	AT2	AT1	PTPRM	PTPRM	0.215741	0	PTPRM_PTPRM	PTPRM - PTPRM	PTPRM	Cell-Cell Contact	KEGG: hsa04514
	25049	AT2.p	AT1	PTPRM	PTPRM	0.204909	0	PTPRM_PTPRM	PTPRM - PTPRM	PTPRM	Cell-Cell Contact	KEGG: hsa04514
	25050	AT2.AT1	AT1	PTPRM	PTPRM	0.213636	0	PTPRM_PTPRM	PTPRM - PTPRM	PTPRM	Cell-Cell Contact	KEGG: hsa04514
	25051	AT1	AT1	PTPRM	PTPRM	0.196777	0	PTPRM_PTPRM	PTPRM - PTPRM	PTPRM	Cell-Cell Contact	KEGG: hsa04514
	25052	Neural	AT1	PTPRM	PTPRM	0.123812	0	PTPRM_PTPRM	PTPRM - PTPRM	PTPRM	Cell-Cell Contact	KEGG: hsa04514
	25053	AlvFB	AT1	PTPRM	PTPRM	0.179757	0	PTPRM_PTPRM	PTPRM - PTPRM	PTPRM	Cell-Cell Contact	KEGG: hsa04514
	25054	AdvFB	AT1	PTPRM	PTPRM	0.131914	0	PTPRM_PTPRM	PTPRM - PTPRM	PTPRM	Cell-Cell Contact	KEGG: hsa04514
	25055	AdvFB.subpl	AT1	PTPRM	PTPRM	0.130544	0	PTPRM_PTPRM	PTPRM - PTPRM	PTPRM	Cell-Cell Contact	KEGG: hsa04514
	25056	SCMF	AT1	PTPRM	PTPRM	0.142726	0	PTPRM_PTPRM	PTPRM - PTPRM	PTPRM	Cell-Cell Contact	KEGG: hsa04514
	25057	ASMC	AT1	PTPRM	PTPRM	0.180044	0	PTPRM_PTPRM	PTPRM - PTPRM	PTPRM	Cell-Cell Contact	KEGG: hsa04514
	25058	VSMC	AT1	PTPRM	PTPRM	0.122051	0	PTPRM_PTPRM	PTPRM - PTPRM	PTPRM	Cell-Cell Contact	KEGG: hsa04514
	25059	AEC	AT1	PTPRM	PTPRM	0.280627	0	PTPRM_PTPRM	PTPRM - PTPRM	PTPRM	Cell-Cell Contact	KEGG: hsa04514
	25060	CAP1	AT1	PTPRM	PTPRM	0.26155	0	PTPRM_PTPRM	PTPRM - PTPRM	PTPRM	Cell-Cell Contact	KEGG: hsa04514
	25061	CAP2	AT1	PTPRM	PTPRM	0.237996	0	PTPRM_PTPRM	PTPRM - PTPRM	PTPRM	Cell-Cell Contact	KEGG: hsa04514
	25062	PVEC	AT1	PTPRM	PTPRM	0.274089	0	PTPRM_PTPRM	PTPRM - PTPRM	PTPRM	Cell-Cell Contact	KEGG: hsa04514
	25063	SVEC	AT1	PTPRM	PTPRM	0.256137	0	PTPRM_PTPRM	PTPRM - PTPRM	PTPRM	Cell-Cell Contact	KEGG: hsa04514
	25064	LEC	AT1	PTPRM	PTPRM	0.216528	0	PTPRM_PTPRM	PTPRM - PTPRM	PTPRM	Cell-Cell Contact	KEGG: hsa04514
	25065	AM	AT1	PTPRM	PTPRM	0.146417	0	PTPRM_PTPRM	PTPRM - PTPRM	PTPRM	Cell-Cell Contact	KEGG: hsa04514
	25066	IVM	AT1	PTPRM	PTPRM	0.156272	0	PTPRM_PTPRM	PTPRM - PTPRM	PTPRM	Cell-Cell Contact	KEGG: hsa04514
	25067	IM	AT1	PTPRM	PTPRM	0.125865	0	PTPRM_PTPRM	PTPRM - PTPRM	PTPRM	Cell-Cell Contact	KEGG: hsa04514
	25068	Multiciliated	Neural	PTPRM	PTPRM	0.119133	0	PTPRM_PTPRM	PTPRM - PTPRM	PTPRM	Cell-Cell Contact	KEGG: hsa04514
	25069	BrAS.AT2	Neural	PTPRM	PTPRM	0.109808	0.03	PTPRM_PTPRM	PTPRM - PTPRM	PTPRM	Cell-Cell Contact	KEGG: hsa04514
	25070	AT2	Neural	PTPRM	PTPRM	0.136943	0	PTPRM_PTPRM	PTPRM - PTPRM	PTPRM	Cell-Cell Contact	KEGG: hsa04514
	25071	AT2.p	Neural	PTPRM	PTPRM	0.129414	0	PTPRM_PTPRM	PTPRM - PTPRM	PTPRM	Cell-Cell Contact	KEGG: hsa04514
	25072	AT2.AT1	Neural	PTPRM	PTPRM	0.135474	0	PTPRM_PTPRM	PTPRM - PTPRM	PTPRM	Cell-Cell Contact	KEGG: hsa04514
	25073	AT1	Neural	PTPRM	PTPRM	0.123812	0	PTPRM_PTPRM	PTPRM - PTPRM	PTPRM	Cell-Cell Contact	KEGG: hsa04514
	25074	AlvFB	Neural	PTPRM	PTPRM	0.112221	0.01	PTPRM_PTPRM	PTPRM - PTPRM	PTPRM	Cell-Cell Contact	KEGG: hsa04514
	25075	ASMC	Neural	PTPRM	PTPRM	0.112415	0	PTPRM_PTPRM	PTPRM - PTPRM	PTPRM	Cell-Cell Contact	KEGG: hsa04514
	25076	AEC	Neural	PTPRM	PTPRM	0.18368	0	PTPRM_PTPRM	PTPRM - PTPRM	PTPRM	Cell-Cell Contact	KEGG: hsa04514
	25077	CAP1	Neural	PTPRM	PTPRM	0.16964	0	PTPRM_PTPRM	PTPRM - PTPRM	PTPRM	Cell-Cell Contact	KEGG: hsa04514
	25078	CAP2	Neural	PTPRM	PTPRM	0.152652	0	PTPRM_PTPRM	PTPRM - PTPRM	PTPRM	Cell-Cell Contact	KEGG: hsa04514
	25079	PVEC	Neural	PTPRM	PTPRM	0.17884	0	PTPRM_PTPRM	PTPRM - PTPRM	PTPRM	Cell-Cell Contact	KEGG: hsa04514
	25080	SVEC	Neural	PTPRM	PTPRM	0.165702	0	PTPRM_PTPRM	PTPRM - PTPRM	PTPRM	Cell-Cell Contact	KEGG: hsa04514
	25081	LEC	Neural	PTPRM	PTPRM	0.137493	0	PTPRM_PTPRM	PTPRM - PTPRM	PTPRM	Cell-Cell Contact	KEGG: hsa04514
	25082	Basal	AlvFB	PTPRM	PTPRM	0.154445	0	PTPRM_PTPRM	PTPRM - PTPRM	PTPRM	Cell-Cell Contact	KEGG: hsa04514
	25083	PNEC	AlvFB	PTPRM	PTPRM	0.141734	0	PTPRM_PTPRM	PTPRM - PTPRM	PTPRM	Cell-Cell Contact	KEGG: hsa04514
	25084	Multiciliated	AlvFB	PTPRM	PTPRM	0.173383	0	PTPRM_PTPRM	PTPRM - PTPRM	PTPRM	Cell-Cell Contact	KEGG: hsa04514
	25085	BrAS.AT2	AlvFB	PTPRM	PTPRM	0.160586	0	PTPRM_PTPRM	PTPRM - PTPRM	PTPRM	Cell-Cell Contact	KEGG: hsa04514
	25086	AT2	AlvFB	PTPRM	PTPRM	0.197485	0	PTPRM_PTPRM	PTPRM - PTPRM	PTPRM	Cell-Cell Contact	KEGG: hsa04514
	25087	AT2.p	AlvFB	PTPRM	PTPRM	0.18735	0	PTPRM_PTPRM	PTPRM - PTPRM	PTPRM	Cell-Cell Contact	KEGG: hsa04514
	25088	AT2.AT1	AlvFB	PTPRM	PTPRM	0.195513	0	PTPRM_PTPRM	PTPRM - PTPRM	PTPRM	Cell-Cell Contact	KEGG: hsa04514
	25089	AT1	AlvFB	PTPRM	PTPRM	0.179757	0	PTPRM_PTPRM	PTPRM - PTPRM	PTPRM	Cell-Cell Contact	KEGG: hsa04514
	25090	Neural	AlvFB	PTPRM	PTPRM	0.112221	0.01	PTPRM_PTPRM	PTPRM - PTPRM	PTPRM	Cell-Cell Contact	KEGG: hsa04514
	25091	AlvFB	AlvFB	PTPRM	PTPRM	0.163909	0	PTPRM_PTPRM	PTPRM - PTPRM	PTPRM	Cell-Cell Contact	KEGG: hsa04514
	25092	AdvFB	AlvFB	PTPRM	PTPRM	0.119669	0	PTPRM_PTPRM	PTPRM - PTPRM	PTPRM	Cell-Cell Contact	KEGG: hsa04514
	25093	AdvFB.subpl	AlvFB	PTPRM	PTPRM	0.118408	0	PTPRM_PTPRM	PTPRM - PTPRM	PTPRM	Cell-Cell Contact	KEGG: hsa04514
	25094	SCMF	AlvFB	PTPRM	PTPRM	0.129627	0	PTPRM_PTPRM	PTPRM - PTPRM	PTPRM	Cell-Cell Contact	KEGG: hsa04514
	25095	ASMC	AlvFB	PTPRM	PTPRM	0.164176	0	PTPRM_PTPRM	PTPRM - PTPRM	PTPRM	Cell-Cell Contact	KEGG: hsa04514
	25096	VSMC	AlvFB	PTPRM	PTPRM	0.110604	0.02	PTPRM_PTPRM	PTPRM - PTPRM	PTPRM	Cell-Cell Contact	KEGG: hsa04514
	25097	AEC	AlvFB	PTPRM	PTPRM	0.258691	0	PTPRM_PTPRM	PTPRM - PTPRM	PTPRM	Cell-Cell Contact	KEGG: hsa04514
	25098	CAP1	AlvFB	PTPRM	PTPRM	0.240607	0	PTPRM_PTPRM	PTPRM - PTPRM	PTPRM	Cell-Cell Contact	KEGG: hsa04514
	25099	CAP2	AlvFB	PTPRM	PTPRM	0.218381	0	PTPRM_PTPRM	PTPRM - PTPRM	PTPRM	Cell-Cell Contact	KEGG: hsa04514
	25100	PVEC	AlvFB	PTPRM	PTPRM	0.252485	0	PTPRM_PTPRM	PTPRM - PTPRM	PTPRM	Cell-Cell Contact	KEGG: hsa04514
	25101	SVEC	AlvFB	PTPRM	PTPRM	0.235488	0	PTPRM_PTPRM	PTPRM - PTPRM	PTPRM	Cell-Cell Contact	KEGG: hsa04514
	25102	LEC	AlvFB	PTPRM	PTPRM	0.198222	0	PTPRM_PTPRM	PTPRM - PTPRM	PTPRM	Cell-Cell Contact	KEGG: hsa04514
	25103	AM	AlvFB	PTPRM	PTPRM	0.133032	0	PTPRM_PTPRM	PTPRM - PTPRM	PTPRM	Cell-Cell Contact	KEGG: hsa04514
	25104	IVM	AlvFB	PTPRM	PTPRM	0.142136	0	PTPRM_PTPRM	PTPRM - PTPRM	PTPRM	Cell-Cell Contact	KEGG: hsa04514
	25105	IM	AlvFB	PTPRM	PTPRM	0.114108	0	PTPRM_PTPRM	PTPRM - PTPRM	PTPRM	Cell-Cell Contact	KEGG: hsa04514
	25106	Basal	AdvFB	PTPRM	PTPRM	0.112415	0	PTPRM_PTPRM	PTPRM - PTPRM	PTPRM	Cell-Cell Contact	KEGG: hsa04514
	25107	Multiciliated	AdvFB	PTPRM	PTPRM	0.126974	0	PTPRM_PTPRM	PTPRM - PTPRM	PTPRM	Cell-Cell Contact	KEGG: hsa04514
	25108	BrAS.AT2	AdvFB	PTPRM	PTPRM	0.117116	0	PTPRM_PTPRM	PTPRM - PTPRM	PTPRM	Cell-Cell Contact	KEGG: hsa04514
	25109	AT2	AdvFB	PTPRM	PTPRM	0.145762	0	PTPRM_PTPRM	PTPRM - PTPRM	PTPRM	Cell-Cell Contact	KEGG: hsa04514
	25110	AT2.p	AdvFB	PTPRM	PTPRM	0.137825	0	PTPRM_PTPRM	PTPRM - PTPRM	PTPRM	Cell-Cell Contact	KEGG: hsa04514
	25111	AT2.AT1	AdvFB	PTPRM	PTPRM	0.144214	0	PTPRM_PTPRM	PTPRM - PTPRM	PTPRM	Cell-Cell Contact	KEGG: hsa04514
	25112	AT1	AdvFB	PTPRM	PTPRM	0.131914	0	PTPRM_PTPRM	PTPRM - PTPRM	PTPRM	Cell-Cell Contact	KEGG: hsa04514
	25113	AlvFB	AdvFB	PTPRM	PTPRM	0.119669	0	PTPRM_PTPRM	PTPRM - PTPRM	PTPRM	Cell-Cell Contact	KEGG: hsa04514
	25114	ASMC	AdvFB	PTPRM	PTPRM	0.119874	0	PTPRM_PTPRM	PTPRM - PTPRM	PTPRM	Cell-Cell Contact	KEGG: hsa04514
	25115	AEC	AdvFB	PTPRM	PTPRM	0.194829	0	PTPRM_PTPRM	PTPRM - PTPRM	PTPRM	Cell-Cell Contact	KEGG: hsa04514
	25116	CAP1	AdvFB	PTPRM	PTPRM	0.180124	0	PTPRM_PTPRM	PTPRM - PTPRM	PTPRM	Cell-Cell Contact	KEGG: hsa04514
	25117	CAP2	AdvFB	PTPRM	PTPRM	0.162291	0	PTPRM_PTPRM	PTPRM - PTPRM	PTPRM	Cell-Cell Contact	KEGG: hsa04514
	25118	PVEC	AdvFB	PTPRM	PTPRM	0.189763	0	PTPRM_PTPRM	PTPRM - PTPRM	PTPRM	Cell-Cell Contact	KEGG: hsa04514
	25119	SVEC	AdvFB	PTPRM	PTPRM	0.175994	0	PTPRM_PTPRM	PTPRM - PTPRM	PTPRM	Cell-Cell Contact	KEGG: hsa04514
	25120	LEC	AdvFB	PTPRM	PTPRM	0.146341	0	PTPRM_PTPRM	PTPRM - PTPRM	PTPRM	Cell-Cell Contact	KEGG: hsa04514
	25121	Basal	AdvFB.subpl	PTPRM	PTPRM	0.111222	0	PTPRM_PTPRM	PTPRM - PTPRM	PTPRM	Cell-Cell Contact	KEGG: hsa04514
	25122	Multiciliated	AdvFB.subpl	PTPRM	PTPRM	0.125648	0	PTPRM_PTPRM	PTPRM - PTPRM	PTPRM	Cell-Cell Contact	KEGG: hsa04514
	25123	BrAS.AT2	AdvFB.subpl	PTPRM	PTPRM	0.115879	0	PTPRM_PTPRM	PTPRM - PTPRM	PTPRM	Cell-Cell Contact	KEGG: hsa04514
	25124	AT2	AdvFB.subpl	PTPRM	PTPRM	0.144272	0	PTPRM_PTPRM	PTPRM - PTPRM	PTPRM	Cell-Cell Contact	KEGG: hsa04514
	25125	AT2.p	AdvFB.subpl	PTPRM	PTPRM	0.136404	0	PTPRM_PTPRM	PTPRM - PTPRM	PTPRM	Cell-Cell Contact	KEGG: hsa04514
	25126	AT2.AT1	AdvFB.subpl	PTPRM	PTPRM	0.142737	0	PTPRM_PTPRM	PTPRM - PTPRM	PTPRM	Cell-Cell Contact	KEGG: hsa04514
	25127	AT1	AdvFB.subpl	PTPRM	PTPRM	0.130544	0	PTPRM_PTPRM	PTPRM - PTPRM	PTPRM	Cell-Cell Contact	KEGG: hsa04514
	25128	AlvFB	AdvFB.subpl	PTPRM	PTPRM	0.118408	0	PTPRM_PTPRM	PTPRM - PTPRM	PTPRM	Cell-Cell Contact	KEGG: hsa04514
	25129	ASMC	AdvFB.subpl	PTPRM	PTPRM	0.118612	0	PTPRM_PTPRM	PTPRM - PTPRM	PTPRM	Cell-Cell Contact	KEGG: hsa04514
	25130	AEC	AdvFB.subpl	PTPRM	PTPRM	0.192951	0	PTPRM_PTPRM	PTPRM - PTPRM	PTPRM	Cell-Cell Contact	KEGG: hsa04514
	25131	CAP1	AdvFB.subpl	PTPRM	PTPRM	0.178357	0	PTPRM_PTPRM	PTPRM - PTPRM	PTPRM	Cell-Cell Contact	KEGG: hsa04514
	25132	CAP2	AdvFB.subpl	PTPRM	PTPRM	0.160664	0	PTPRM_PTPRM	PTPRM - PTPRM	PTPRM	Cell-Cell Contact	KEGG: hsa04514
	25133	PVEC	AdvFB.subpl	PTPRM	PTPRM	0.187922	0	PTPRM_PTPRM	PTPRM - PTPRM	PTPRM	Cell-Cell Contact	KEGG: hsa04514
	25134	SVEC	AdvFB.subpl	PTPRM	PTPRM	0.174259	0	PTPRM_PTPRM	PTPRM - PTPRM	PTPRM	Cell-Cell Contact	KEGG: hsa04514
	25135	LEC	AdvFB.subpl	PTPRM	PTPRM	0.144846	0	PTPRM_PTPRM	PTPRM - PTPRM	PTPRM	Cell-Cell Contact	KEGG: hsa04514
	25136	Basal	SCMF	PTPRM	PTPRM	0.121854	0	PTPRM_PTPRM	PTPRM - PTPRM	PTPRM	Cell-Cell Contact	KEGG: hsa04514
	25137	PNEC	SCMF	PTPRM	PTPRM	0.111472	0	PTPRM_PTPRM	PTPRM - PTPRM	PTPRM	Cell-Cell Contact	KEGG: hsa04514
	25138	Multiciliated	SCMF	PTPRM	PTPRM	0.137445	0	PTPRM_PTPRM	PTPRM - PTPRM	PTPRM	Cell-Cell Contact	KEGG: hsa04514
	25139	BrAS.AT2	SCMF	PTPRM	PTPRM	0.126893	0	PTPRM_PTPRM	PTPRM - PTPRM	PTPRM	Cell-Cell Contact	KEGG: hsa04514
	25140	AT2	SCMF	PTPRM	PTPRM	0.157503	0	PTPRM_PTPRM	PTPRM - PTPRM	PTPRM	Cell-Cell Contact	KEGG: hsa04514
	25141	AT2.p	SCMF	PTPRM	PTPRM	0.149039	0	PTPRM_PTPRM	PTPRM - PTPRM	PTPRM	Cell-Cell Contact	KEGG: hsa04514
	25142	AT2.AT1	SCMF	PTPRM	PTPRM	0.155853	0	PTPRM_PTPRM	PTPRM - PTPRM	PTPRM	Cell-Cell Contact	KEGG: hsa04514
	25143	AT1	SCMF	PTPRM	PTPRM	0.142726	0	PTPRM_PTPRM	PTPRM - PTPRM	PTPRM	Cell-Cell Contact	KEGG: hsa04514
	25144	AlvFB	SCMF	PTPRM	PTPRM	0.129627	0	PTPRM_PTPRM	PTPRM - PTPRM	PTPRM	Cell-Cell Contact	KEGG: hsa04514
	25145	ASMC	SCMF	PTPRM	PTPRM	0.129847	0	PTPRM_PTPRM	PTPRM - PTPRM	PTPRM	Cell-Cell Contact	KEGG: hsa04514
	25146	AEC	SCMF	PTPRM	PTPRM	0.209553	0	PTPRM_PTPRM	PTPRM - PTPRM	PTPRM	Cell-Cell Contact	KEGG: hsa04514
	25147	CAP1	SCMF	PTPRM	PTPRM	0.194005	0	PTPRM_PTPRM	PTPRM - PTPRM	PTPRM	Cell-Cell Contact	KEGG: hsa04514
	25148	CAP2	SCMF	PTPRM	PTPRM	0.175091	0	PTPRM_PTPRM	PTPRM - PTPRM	PTPRM	Cell-Cell Contact	KEGG: hsa04514
	25149	PVEC	SCMF	PTPRM	PTPRM	0.204201	0	PTPRM_PTPRM	PTPRM - PTPRM	PTPRM	Cell-Cell Contact	KEGG: hsa04514
	25150	SVEC	SCMF	PTPRM	PTPRM	0.18963	0	PTPRM_PTPRM	PTPRM - PTPRM	PTPRM	Cell-Cell Contact	KEGG: hsa04514
	25151	LEC	SCMF	PTPRM	PTPRM	0.15812	0	PTPRM_PTPRM	PTPRM - PTPRM	PTPRM	Cell-Cell Contact	KEGG: hsa04514
	25152	IVM	SCMF	PTPRM	PTPRM	0.111799	0	PTPRM_PTPRM	PTPRM - PTPRM	PTPRM	Cell-Cell Contact	KEGG: hsa04514
	25153	Basal	ASMC	PTPRM	PTPRM	0.154699	0	PTPRM_PTPRM	PTPRM - PTPRM	PTPRM	Cell-Cell Contact	KEGG: hsa04514
	25154	PNEC	ASMC	PTPRM	PTPRM	0.141971	0	PTPRM_PTPRM	PTPRM - PTPRM	PTPRM	Cell-Cell Contact	KEGG: hsa04514
	25155	Multiciliated	ASMC	PTPRM	PTPRM	0.173662	0	PTPRM_PTPRM	PTPRM - PTPRM	PTPRM	Cell-Cell Contact	KEGG: hsa04514
	25156	BrAS.AT2	ASMC	PTPRM	PTPRM	0.160848	0	PTPRM_PTPRM	PTPRM - PTPRM	PTPRM	Cell-Cell Contact	KEGG: hsa04514
	25157	AT2	ASMC	PTPRM	PTPRM	0.197793	0	PTPRM_PTPRM	PTPRM - PTPRM	PTPRM	Cell-Cell Contact	KEGG: hsa04514
	25158	AT2.p	ASMC	PTPRM	PTPRM	0.187646	0	PTPRM_PTPRM	PTPRM - PTPRM	PTPRM	Cell-Cell Contact	KEGG: hsa04514
	25159	AT2.AT1	ASMC	PTPRM	PTPRM	0.19582	0	PTPRM_PTPRM	PTPRM - PTPRM	PTPRM	Cell-Cell Contact	KEGG: hsa04514
	25160	AT1	ASMC	PTPRM	PTPRM	0.180044	0	PTPRM_PTPRM	PTPRM - PTPRM	PTPRM	Cell-Cell Contact	KEGG: hsa04514
	25161	Neural	ASMC	PTPRM	PTPRM	0.112415	0	PTPRM_PTPRM	PTPRM - PTPRM	PTPRM	Cell-Cell Contact	KEGG: hsa04514
	25162	AlvFB	ASMC	PTPRM	PTPRM	0.164176	0	PTPRM_PTPRM	PTPRM - PTPRM	PTPRM	Cell-Cell Contact	KEGG: hsa04514
	25163	AdvFB	ASMC	PTPRM	PTPRM	0.119874	0	PTPRM_PTPRM	PTPRM - PTPRM	PTPRM	Cell-Cell Contact	KEGG: hsa04514
	25164	AdvFB.subpl	ASMC	PTPRM	PTPRM	0.118612	0	PTPRM_PTPRM	PTPRM - PTPRM	PTPRM	Cell-Cell Contact	KEGG: hsa04514
	25165	SCMF	ASMC	PTPRM	PTPRM	0.129847	0	PTPRM_PTPRM	PTPRM - PTPRM	PTPRM	Cell-Cell Contact	KEGG: hsa04514
	25166	ASMC	ASMC	PTPRM	PTPRM	0.164443	0	PTPRM_PTPRM	PTPRM - PTPRM	PTPRM	Cell-Cell Contact	KEGG: hsa04514
	25167	VSMC	ASMC	PTPRM	PTPRM	0.110796	0.01	PTPRM_PTPRM	PTPRM - PTPRM	PTPRM	Cell-Cell Contact	KEGG: hsa04514
	25168	AEC	ASMC	PTPRM	PTPRM	0.259064	0	PTPRM_PTPRM	PTPRM - PTPRM	PTPRM	Cell-Cell Contact	KEGG: hsa04514
	25169	CAP1	ASMC	PTPRM	PTPRM	0.240962	0	PTPRM_PTPRM	PTPRM - PTPRM	PTPRM	Cell-Cell Contact	KEGG: hsa04514
	25170	CAP2	ASMC	PTPRM	PTPRM	0.218713	0	PTPRM_PTPRM	PTPRM - PTPRM	PTPRM	Cell-Cell Contact	KEGG: hsa04514
	25171	PVEC	ASMC	PTPRM	PTPRM	0.252852	0	PTPRM_PTPRM	PTPRM - PTPRM	PTPRM	Cell-Cell Contact	KEGG: hsa04514
	25172	SVEC	ASMC	PTPRM	PTPRM	0.235839	0	PTPRM_PTPRM	PTPRM - PTPRM	PTPRM	Cell-Cell Contact	KEGG: hsa04514
	25173	LEC	ASMC	PTPRM	PTPRM	0.198531	0	PTPRM_PTPRM	PTPRM - PTPRM	PTPRM	Cell-Cell Contact	KEGG: hsa04514
	25174	AM	ASMC	PTPRM	PTPRM	0.133256	0	PTPRM_PTPRM	PTPRM - PTPRM	PTPRM	Cell-Cell Contact	KEGG: hsa04514
	25175	IVM	ASMC	PTPRM	PTPRM	0.142374	0	PTPRM_PTPRM	PTPRM - PTPRM	PTPRM	Cell-Cell Contact	KEGG: hsa04514
	25176	IM	ASMC	PTPRM	PTPRM	0.114305	0	PTPRM_PTPRM	PTPRM - PTPRM	PTPRM	Cell-Cell Contact	KEGG: hsa04514
	25177	Multiciliated	VSMC	PTPRM	PTPRM	0.11743	0	PTPRM_PTPRM	PTPRM - PTPRM	PTPRM	Cell-Cell Contact	KEGG: hsa04514
	25178	AT2	VSMC	PTPRM	PTPRM	0.135024	0	PTPRM_PTPRM	PTPRM - PTPRM	PTPRM	Cell-Cell Contact	KEGG: hsa04514
	25179	AT2.p	VSMC	PTPRM	PTPRM	0.127585	0	PTPRM_PTPRM	PTPRM - PTPRM	PTPRM	Cell-Cell Contact	KEGG: hsa04514
	25180	AT2.AT1	VSMC	PTPRM	PTPRM	0.133572	0	PTPRM_PTPRM	PTPRM - PTPRM	PTPRM	Cell-Cell Contact	KEGG: hsa04514
	25181	AT1	VSMC	PTPRM	PTPRM	0.122051	0	PTPRM_PTPRM	PTPRM - PTPRM	PTPRM	Cell-Cell Contact	KEGG: hsa04514
	25182	AlvFB	VSMC	PTPRM	PTPRM	0.110604	0.02	PTPRM_PTPRM	PTPRM - PTPRM	PTPRM	Cell-Cell Contact	KEGG: hsa04514
	25183	ASMC	VSMC	PTPRM	PTPRM	0.110796	0.01	PTPRM_PTPRM	PTPRM - PTPRM	PTPRM	Cell-Cell Contact	KEGG: hsa04514
	25184	AEC	VSMC	PTPRM	PTPRM	0.181243	0	PTPRM_PTPRM	PTPRM - PTPRM	PTPRM	Cell-Cell Contact	KEGG: hsa04514
	25185	CAP1	VSMC	PTPRM	PTPRM	0.167351	0	PTPRM_PTPRM	PTPRM - PTPRM	PTPRM	Cell-Cell Contact	KEGG: hsa04514
	25186	CAP2	VSMC	PTPRM	PTPRM	0.150551	0	PTPRM_PTPRM	PTPRM - PTPRM	PTPRM	Cell-Cell Contact	KEGG: hsa04514
	25187	PVEC	VSMC	PTPRM	PTPRM	0.176453	0	PTPRM_PTPRM	PTPRM - PTPRM	PTPRM	Cell-Cell Contact	KEGG: hsa04514
	25188	SVEC	VSMC	PTPRM	PTPRM	0.163456	0	PTPRM_PTPRM	PTPRM - PTPRM	PTPRM	Cell-Cell Contact	KEGG: hsa04514
	25189	LEC	VSMC	PTPRM	PTPRM	0.135567	0	PTPRM_PTPRM	PTPRM - PTPRM	PTPRM	Cell-Cell Contact	KEGG: hsa04514
	25190	Basal	AEC	PTPRM	PTPRM	0.245359	0	PTPRM_PTPRM	PTPRM - PTPRM	PTPRM	Cell-Cell Contact	KEGG: hsa04514
	25191	Serous	AEC	PTPRM	PTPRM	0.156745	0	PTPRM_PTPRM	PTPRM - PTPRM	PTPRM	Cell-Cell Contact	KEGG: hsa04514
	25192	PNEC	AEC	PTPRM	PTPRM	0.227177	0	PTPRM_PTPRM	PTPRM - PTPRM	PTPRM	Cell-Cell Contact	KEGG: hsa04514
	25193	Multiciliated	AEC	PTPRM	PTPRM	0.271862	0	PTPRM_PTPRM	PTPRM - PTPRM	PTPRM	Cell-Cell Contact	KEGG: hsa04514
	25194	Aw.Secretory	AEC	PTPRM	PTPRM	0.170739	0	PTPRM_PTPRM	PTPRM - PTPRM	PTPRM	Cell-Cell Contact	KEGG: hsa04514
	25195	BrAS	AEC	PTPRM	PTPRM	0.143523	0	PTPRM_PTPRM	PTPRM - PTPRM	PTPRM	Cell-Cell Contact	KEGG: hsa04514
	25196	BrAS.AT2	AEC	PTPRM	PTPRM	0.254029	0	PTPRM_PTPRM	PTPRM - PTPRM	PTPRM	Cell-Cell Contact	KEGG: hsa04514
	25197	AT2	AEC	PTPRM	PTPRM	0.304608	0	PTPRM_PTPRM	PTPRM - PTPRM	PTPRM	Cell-Cell Contact	KEGG: hsa04514
	25198	AT2.p	AEC	PTPRM	PTPRM	0.290969	0	PTPRM_PTPRM	PTPRM - PTPRM	PTPRM	Cell-Cell Contact	KEGG: hsa04514
	25199	AT2.AT1	AEC	PTPRM	PTPRM	0.301969	0	PTPRM_PTPRM	PTPRM - PTPRM	PTPRM	Cell-Cell Contact	KEGG: hsa04514
	25200	AT1	AEC	PTPRM	PTPRM	0.280627	0	PTPRM_PTPRM	PTPRM - PTPRM	PTPRM	Cell-Cell Contact	KEGG: hsa04514
	25201	Neural	AEC	PTPRM	PTPRM	0.18368	0	PTPRM_PTPRM	PTPRM - PTPRM	PTPRM	Cell-Cell Contact	KEGG: hsa04514
	25202	AlvFB	AEC	PTPRM	PTPRM	0.258691	0	PTPRM_PTPRM	PTPRM - PTPRM	PTPRM	Cell-Cell Contact	KEGG: hsa04514
	25203	AdvFB	AEC	PTPRM	PTPRM	0.194829	0	PTPRM_PTPRM	PTPRM - PTPRM	PTPRM	Cell-Cell Contact	KEGG: hsa04514
	25204	AdvFB.subpl	AEC	PTPRM	PTPRM	0.192951	0	PTPRM_PTPRM	PTPRM - PTPRM	PTPRM	Cell-Cell Contact	KEGG: hsa04514
	25205	SCMF	AEC	PTPRM	PTPRM	0.209553	0	PTPRM_PTPRM	PTPRM - PTPRM	PTPRM	Cell-Cell Contact	KEGG: hsa04514
	25206	ASMC	AEC	PTPRM	PTPRM	0.259064	0	PTPRM_PTPRM	PTPRM - PTPRM	PTPRM	Cell-Cell Contact	KEGG: hsa04514
	25207	VSMC	AEC	PTPRM	PTPRM	0.181243	0	PTPRM_PTPRM	PTPRM - PTPRM	PTPRM	Cell-Cell Contact	KEGG: hsa04514
	25208	AEC	AEC	PTPRM	PTPRM	0.383162	0	PTPRM_PTPRM	PTPRM - PTPRM	PTPRM	Cell-Cell Contact	KEGG: hsa04514
	25209	CAP1	AEC	PTPRM	PTPRM	0.36061	0	PTPRM_PTPRM	PTPRM - PTPRM	PTPRM	Cell-Cell Contact	KEGG: hsa04514
	25210	CAP2	AEC	PTPRM	PTPRM	0.332147	0	PTPRM_PTPRM	PTPRM - PTPRM	PTPRM	Cell-Cell Contact	KEGG: hsa04514
	25211	PVEC	AEC	PTPRM	PTPRM	0.375483	0	PTPRM_PTPRM	PTPRM - PTPRM	PTPRM	Cell-Cell Contact	KEGG: hsa04514
	25212	SVEC	AEC	PTPRM	PTPRM	0.354129	0	PTPRM_PTPRM	PTPRM - PTPRM	PTPRM	Cell-Cell Contact	KEGG: hsa04514
	25213	LEC	AEC	PTPRM	PTPRM	0.305592	0	PTPRM_PTPRM	PTPRM - PTPRM	PTPRM	Cell-Cell Contact	KEGG: hsa04514
	25214	AM	AEC	PTPRM	PTPRM	0.21454	0	PTPRM_PTPRM	PTPRM - PTPRM	PTPRM	Cell-Cell Contact	KEGG: hsa04514
	25215	IVM	AEC	PTPRM	PTPRM	0.227757	0	PTPRM_PTPRM	PTPRM - PTPRM	PTPRM	Cell-Cell Contact	KEGG: hsa04514
	25216	IM	AEC	PTPRM	PTPRM	0.186515	0	PTPRM_PTPRM	PTPRM - PTPRM	PTPRM	Cell-Cell Contact	KEGG: hsa04514
	25217	IM.p	AEC	PTPRM	PTPRM	0.15774	0	PTPRM_PTPRM	PTPRM - PTPRM	PTPRM	Cell-Cell Contact	KEGG: hsa04514
	25218	Basal	CAP1	PTPRM	PTPRM	0.227921	0	PTPRM_PTPRM	PTPRM - PTPRM	PTPRM	Cell-Cell Contact	KEGG: hsa04514
	25219	Serous	CAP1	PTPRM	PTPRM	0.1444	0	PTPRM_PTPRM	PTPRM - PTPRM	PTPRM	Cell-Cell Contact	KEGG: hsa04514
	25220	PNEC	CAP1	PTPRM	PTPRM	0.21067	0	PTPRM_PTPRM	PTPRM - PTPRM	PTPRM	Cell-Cell Contact	KEGG: hsa04514
	25221	Multiciliated	CAP1	PTPRM	PTPRM	0.253171	0	PTPRM_PTPRM	PTPRM - PTPRM	PTPRM	Cell-Cell Contact	KEGG: hsa04514
	25222	Aw.Secretory	CAP1	PTPRM	PTPRM	0.157497	0	PTPRM_PTPRM	PTPRM - PTPRM	PTPRM	Cell-Cell Contact	KEGG: hsa04514
	25223	BrAS	CAP1	PTPRM	PTPRM	0.132056	0	PTPRM_PTPRM	PTPRM - PTPRM	PTPRM	Cell-Cell Contact	KEGG: hsa04514
	25224	BrAS.AT2	CAP1	PTPRM	PTPRM	0.236167	0	PTPRM_PTPRM	PTPRM - PTPRM	PTPRM	Cell-Cell Contact	KEGG: hsa04514
	25225	AT2	CAP1	PTPRM	PTPRM	0.284546	0	PTPRM_PTPRM	PTPRM - PTPRM	PTPRM	Cell-Cell Contact	KEGG: hsa04514
	25226	AT2.p	CAP1	PTPRM	PTPRM	0.271455	0	PTPRM_PTPRM	PTPRM - PTPRM	PTPRM	Cell-Cell Contact	KEGG: hsa04514
	25227	AT2.AT1	CAP1	PTPRM	PTPRM	0.282011	0	PTPRM_PTPRM	PTPRM - PTPRM	PTPRM	Cell-Cell Contact	KEGG: hsa04514
	25228	AT1	CAP1	PTPRM	PTPRM	0.26155	0	PTPRM_PTPRM	PTPRM - PTPRM	PTPRM	Cell-Cell Contact	KEGG: hsa04514
	25229	Neural	CAP1	PTPRM	PTPRM	0.16964	0	PTPRM_PTPRM	PTPRM - PTPRM	PTPRM	Cell-Cell Contact	KEGG: hsa04514
	25230	AlvFB	CAP1	PTPRM	PTPRM	0.240607	0	PTPRM_PTPRM	PTPRM - PTPRM	PTPRM	Cell-Cell Contact	KEGG: hsa04514
	25231	AdvFB	CAP1	PTPRM	PTPRM	0.180124	0	PTPRM_PTPRM	PTPRM - PTPRM	PTPRM	Cell-Cell Contact	KEGG: hsa04514
	25232	AdvFB.subpl	CAP1	PTPRM	PTPRM	0.178357	0	PTPRM_PTPRM	PTPRM - PTPRM	PTPRM	Cell-Cell Contact	KEGG: hsa04514
	25233	SCMF	CAP1	PTPRM	PTPRM	0.194005	0	PTPRM_PTPRM	PTPRM - PTPRM	PTPRM	Cell-Cell Contact	KEGG: hsa04514
	25234	ASMC	CAP1	PTPRM	PTPRM	0.240962	0	PTPRM_PTPRM	PTPRM - PTPRM	PTPRM	Cell-Cell Contact	KEGG: hsa04514
	25235	VSMC	CAP1	PTPRM	PTPRM	0.167351	0	PTPRM_PTPRM	PTPRM - PTPRM	PTPRM	Cell-Cell Contact	KEGG: hsa04514
	25236	AEC	CAP1	PTPRM	PTPRM	0.36061	0	PTPRM_PTPRM	PTPRM - PTPRM	PTPRM	Cell-Cell Contact	KEGG: hsa04514
	25237	CAP1	CAP1	PTPRM	PTPRM	0.338656	0	PTPRM_PTPRM	PTPRM - PTPRM	PTPRM	Cell-Cell Contact	KEGG: hsa04514
	25238	CAP2	CAP1	PTPRM	PTPRM	0.311083	0	PTPRM_PTPRM	PTPRM - PTPRM	PTPRM	Cell-Cell Contact	KEGG: hsa04514
	25239	PVEC	CAP1	PTPRM	PTPRM	0.353124	0	PTPRM_PTPRM	PTPRM - PTPRM	PTPRM	Cell-Cell Contact	KEGG: hsa04514
	25240	SVEC	CAP1	PTPRM	PTPRM	0.332365	0	PTPRM_PTPRM	PTPRM - PTPRM	PTPRM	Cell-Cell Contact	KEGG: hsa04514
	25241	LEC	CAP1	PTPRM	PTPRM	0.285492	0	PTPRM_PTPRM	PTPRM - PTPRM	PTPRM	Cell-Cell Contact	KEGG: hsa04514
	25242	AM	CAP1	PTPRM	PTPRM	0.198715	0	PTPRM_PTPRM	PTPRM - PTPRM	PTPRM	Cell-Cell Contact	KEGG: hsa04514
	25243	IVM	CAP1	PTPRM	PTPRM	0.211219	0	PTPRM_PTPRM	PTPRM - PTPRM	PTPRM	Cell-Cell Contact	KEGG: hsa04514
	25244	IM	CAP1	PTPRM	PTPRM	0.172304	0	PTPRM_PTPRM	PTPRM - PTPRM	PTPRM	Cell-Cell Contact	KEGG: hsa04514
	25245	IM.p	CAP1	PTPRM	PTPRM	0.14533	0	PTPRM_PTPRM	PTPRM - PTPRM	PTPRM	Cell-Cell Contact	KEGG: hsa04514
	25246	Basal	CAP2	PTPRM	PTPRM	0.206548	0	PTPRM_PTPRM	PTPRM - PTPRM	PTPRM	Cell-Cell Contact	KEGG: hsa04514
	25247	Serous	CAP2	PTPRM	PTPRM	0.129545	0	PTPRM_PTPRM	PTPRM - PTPRM	PTPRM	Cell-Cell Contact	KEGG: hsa04514
	25248	PNEC	CAP2	PTPRM	PTPRM	0.190515	0	PTPRM_PTPRM	PTPRM - PTPRM	PTPRM	Cell-Cell Contact	KEGG: hsa04514
	25249	Multiciliated	CAP2	PTPRM	PTPRM	0.230136	0	PTPRM_PTPRM	PTPRM - PTPRM	PTPRM	Cell-Cell Contact	KEGG: hsa04514
	25250	Aw.Secretory	CAP2	PTPRM	PTPRM	0.141518	0	PTPRM_PTPRM	PTPRM - PTPRM	PTPRM	Cell-Cell Contact	KEGG: hsa04514
	25251	BrAS	CAP2	PTPRM	PTPRM	0.118295	0	PTPRM_PTPRM	PTPRM - PTPRM	PTPRM	Cell-Cell Contact	KEGG: hsa04514
	25252	BrAS.AT2	CAP2	PTPRM	PTPRM	0.214235	0	PTPRM_PTPRM	PTPRM - PTPRM	PTPRM	Cell-Cell Contact	KEGG: hsa04514
	25253	AT2	CAP2	PTPRM	PTPRM	0.259649	0	PTPRM_PTPRM	PTPRM - PTPRM	PTPRM	Cell-Cell Contact	KEGG: hsa04514
	25254	AT2.p	CAP2	PTPRM	PTPRM	0.247307	0	PTPRM_PTPRM	PTPRM - PTPRM	PTPRM	Cell-Cell Contact	KEGG: hsa04514
	25255	AT2.AT1	CAP2	PTPRM	PTPRM	0.257256	0	PTPRM_PTPRM	PTPRM - PTPRM	PTPRM	Cell-Cell Contact	KEGG: hsa04514
	25256	AT1	CAP2	PTPRM	PTPRM	0.237996	0	PTPRM_PTPRM	PTPRM - PTPRM	PTPRM	Cell-Cell Contact	KEGG: hsa04514
	25257	Neural	CAP2	PTPRM	PTPRM	0.152652	0	PTPRM_PTPRM	PTPRM - PTPRM	PTPRM	Cell-Cell Contact	KEGG: hsa04514
	25258	AlvFB	CAP2	PTPRM	PTPRM	0.218381	0	PTPRM_PTPRM	PTPRM - PTPRM	PTPRM	Cell-Cell Contact	KEGG: hsa04514
	25259	AdvFB	CAP2	PTPRM	PTPRM	0.162291	0	PTPRM_PTPRM	PTPRM - PTPRM	PTPRM	Cell-Cell Contact	KEGG: hsa04514
	25260	AdvFB.subpl	CAP2	PTPRM	PTPRM	0.160664	0	PTPRM_PTPRM	PTPRM - PTPRM	PTPRM	Cell-Cell Contact	KEGG: hsa04514
	25261	SCMF	CAP2	PTPRM	PTPRM	0.175091	0	PTPRM_PTPRM	PTPRM - PTPRM	PTPRM	Cell-Cell Contact	KEGG: hsa04514
	25262	ASMC	CAP2	PTPRM	PTPRM	0.218713	0	PTPRM_PTPRM	PTPRM - PTPRM	PTPRM	Cell-Cell Contact	KEGG: hsa04514
	25263	VSMC	CAP2	PTPRM	PTPRM	0.150551	0	PTPRM_PTPRM	PTPRM - PTPRM	PTPRM	Cell-Cell Contact	KEGG: hsa04514
	25264	AEC	CAP2	PTPRM	PTPRM	0.332147	0	PTPRM_PTPRM	PTPRM - PTPRM	PTPRM	Cell-Cell Contact	KEGG: hsa04514
	25265	CAP1	CAP2	PTPRM	PTPRM	0.311083	0	PTPRM_PTPRM	PTPRM - PTPRM	PTPRM	Cell-Cell Contact	KEGG: hsa04514
	25266	CAP2	CAP2	PTPRM	PTPRM	0.284788	0	PTPRM_PTPRM	PTPRM - PTPRM	PTPRM	Cell-Cell Contact	KEGG: hsa04514
	25267	PVEC	CAP2	PTPRM	PTPRM	0.324951	0	PTPRM_PTPRM	PTPRM - PTPRM	PTPRM	Cell-Cell Contact	KEGG: hsa04514
	25268	SVEC	CAP2	PTPRM	PTPRM	0.305068	0	PTPRM_PTPRM	PTPRM - PTPRM	PTPRM	Cell-Cell Contact	KEGG: hsa04514
	25269	LEC	CAP2	PTPRM	PTPRM	0.260542	0	PTPRM_PTPRM	PTPRM - PTPRM	PTPRM	Cell-Cell Contact	KEGG: hsa04514
	25270	AM	CAP2	PTPRM	PTPRM	0.179444	0	PTPRM_PTPRM	PTPRM - PTPRM	PTPRM	Cell-Cell Contact	KEGG: hsa04514
	25271	IVM	CAP2	PTPRM	PTPRM	0.191025	0	PTPRM_PTPRM	PTPRM - PTPRM	PTPRM	Cell-Cell Contact	KEGG: hsa04514
	25272	IM	CAP2	PTPRM	PTPRM	0.155099	0	PTPRM_PTPRM	PTPRM - PTPRM	PTPRM	Cell-Cell Contact	KEGG: hsa04514
	25273	IM.p	CAP2	PTPRM	PTPRM	0.130394	0	PTPRM_PTPRM	PTPRM - PTPRM	PTPRM	Cell-Cell Contact	KEGG: hsa04514
	25274	Basal	PVEC	PTPRM	PTPRM	0.23937	0	PTPRM_PTPRM	PTPRM - PTPRM	PTPRM	Cell-Cell Contact	KEGG: hsa04514
	25275	Serous	PVEC	PTPRM	PTPRM	0.152482	0	PTPRM_PTPRM	PTPRM - PTPRM	PTPRM	Cell-Cell Contact	KEGG: hsa04514
	25276	PNEC	PVEC	PTPRM	PTPRM	0.221501	0	PTPRM_PTPRM	PTPRM - PTPRM	PTPRM	Cell-Cell Contact	KEGG: hsa04514
	25277	Multiciliated	PVEC	PTPRM	PTPRM	0.265453	0	PTPRM_PTPRM	PTPRM - PTPRM	PTPRM	Cell-Cell Contact	KEGG: hsa04514
	25278	Aw.Secretory	PVEC	PTPRM	PTPRM	0.16617	0	PTPRM_PTPRM	PTPRM - PTPRM	PTPRM	Cell-Cell Contact	KEGG: hsa04514
	25279	BrAS	PVEC	PTPRM	PTPRM	0.13956	0	PTPRM_PTPRM	PTPRM - PTPRM	PTPRM	Cell-Cell Contact	KEGG: hsa04514
	25280	BrAS.AT2	PVEC	PTPRM	PTPRM	0.247897	0	PTPRM_PTPRM	PTPRM - PTPRM	PTPRM	Cell-Cell Contact	KEGG: hsa04514
	25281	AT2	PVEC	PTPRM	PTPRM	0.297743	0	PTPRM_PTPRM	PTPRM - PTPRM	PTPRM	Cell-Cell Contact	KEGG: hsa04514
	25282	AT2.p	PVEC	PTPRM	PTPRM	0.284286	0	PTPRM_PTPRM	PTPRM - PTPRM	PTPRM	Cell-Cell Contact	KEGG: hsa04514
	25283	AT2.AT1	PVEC	PTPRM	PTPRM	0.295139	0	PTPRM_PTPRM	PTPRM - PTPRM	PTPRM	Cell-Cell Contact	KEGG: hsa04514
	25284	AT1	PVEC	PTPRM	PTPRM	0.274089	0	PTPRM_PTPRM	PTPRM - PTPRM	PTPRM	Cell-Cell Contact	KEGG: hsa04514
	25285	Neural	PVEC	PTPRM	PTPRM	0.17884	0	PTPRM_PTPRM	PTPRM - PTPRM	PTPRM	Cell-Cell Contact	KEGG: hsa04514
	25286	AlvFB	PVEC	PTPRM	PTPRM	0.252485	0	PTPRM_PTPRM	PTPRM - PTPRM	PTPRM	Cell-Cell Contact	KEGG: hsa04514
	25287	AdvFB	PVEC	PTPRM	PTPRM	0.189763	0	PTPRM_PTPRM	PTPRM - PTPRM	PTPRM	Cell-Cell Contact	KEGG: hsa04514
	25288	AdvFB.subpl	PVEC	PTPRM	PTPRM	0.187922	0	PTPRM_PTPRM	PTPRM - PTPRM	PTPRM	Cell-Cell Contact	KEGG: hsa04514
	25289	SCMF	PVEC	PTPRM	PTPRM	0.204201	0	PTPRM_PTPRM	PTPRM - PTPRM	PTPRM	Cell-Cell Contact	KEGG: hsa04514
	25290	ASMC	PVEC	PTPRM	PTPRM	0.252852	0	PTPRM_PTPRM	PTPRM - PTPRM	PTPRM	Cell-Cell Contact	KEGG: hsa04514
	25291	VSMC	PVEC	PTPRM	PTPRM	0.176453	0	PTPRM_PTPRM	PTPRM - PTPRM	PTPRM	Cell-Cell Contact	KEGG: hsa04514
	25292	AEC	PVEC	PTPRM	PTPRM	0.375483	0	PTPRM_PTPRM	PTPRM - PTPRM	PTPRM	Cell-Cell Contact	KEGG: hsa04514
	25293	CAP1	PVEC	PTPRM	PTPRM	0.353124	0	PTPRM_PTPRM	PTPRM - PTPRM	PTPRM	Cell-Cell Contact	KEGG: hsa04514
	25294	CAP2	PVEC	PTPRM	PTPRM	0.324951	0	PTPRM_PTPRM	PTPRM - PTPRM	PTPRM	Cell-Cell Contact	KEGG: hsa04514
	25295	PVEC	PVEC	PTPRM	PTPRM	0.367866	0	PTPRM_PTPRM	PTPRM - PTPRM	PTPRM	Cell-Cell Contact	KEGG: hsa04514
	25296	SVEC	PVEC	PTPRM	PTPRM	0.346704	0	PTPRM_PTPRM	PTPRM - PTPRM	PTPRM	Cell-Cell Contact	KEGG: hsa04514
	25297	LEC	PVEC	PTPRM	PTPRM	0.298714	0	PTPRM_PTPRM	PTPRM - PTPRM	PTPRM	Cell-Cell Contact	KEGG: hsa04514
	25298	AM	PVEC	PTPRM	PTPRM	0.209094	0	PTPRM_PTPRM	PTPRM - PTPRM	PTPRM	Cell-Cell Contact	KEGG: hsa04514
	25299	IVM	PVEC	PTPRM	PTPRM	0.222071	0	PTPRM_PTPRM	PTPRM - PTPRM	PTPRM	Cell-Cell Contact	KEGG: hsa04514
	25300	IM	PVEC	PTPRM	PTPRM	0.181617	0	PTPRM_PTPRM	PTPRM - PTPRM	PTPRM	Cell-Cell Contact	KEGG: hsa04514
	25301	IM.p	PVEC	PTPRM	PTPRM	0.153455	0	PTPRM_PTPRM	PTPRM - PTPRM	PTPRM	Cell-Cell Contact	KEGG: hsa04514
	25302	Basal	SVEC	PTPRM	PTPRM	0.222993	0	PTPRM_PTPRM	PTPRM - PTPRM	PTPRM	Cell-Cell Contact	KEGG: hsa04514
	25303	Serous	SVEC	PTPRM	PTPRM	0.140948	0	PTPRM_PTPRM	PTPRM - PTPRM	PTPRM	Cell-Cell Contact	KEGG: hsa04514
	25304	PNEC	SVEC	PTPRM	PTPRM	0.206015	0	PTPRM_PTPRM	PTPRM - PTPRM	PTPRM	Cell-Cell Contact	KEGG: hsa04514
	25305	Multiciliated	SVEC	PTPRM	PTPRM	0.247873	0	PTPRM_PTPRM	PTPRM - PTPRM	PTPRM	Cell-Cell Contact	KEGG: hsa04514
	25306	Aw.Secretory	SVEC	PTPRM	PTPRM	0.153789	0	PTPRM_PTPRM	PTPRM - PTPRM	PTPRM	Cell-Cell Contact	KEGG: hsa04514
	25307	BrAS	SVEC	PTPRM	PTPRM	0.128855	0	PTPRM_PTPRM	PTPRM - PTPRM	PTPRM	Cell-Cell Contact	KEGG: hsa04514
	25308	BrAS.AT2	SVEC	PTPRM	PTPRM	0.231114	0	PTPRM_PTPRM	PTPRM - PTPRM	PTPRM	Cell-Cell Contact	KEGG: hsa04514
	25309	AT2	SVEC	PTPRM	PTPRM	0.278836	0	PTPRM_PTPRM	PTPRM - PTPRM	PTPRM	Cell-Cell Contact	KEGG: hsa04514
	25310	AT2.p	SVEC	PTPRM	PTPRM	0.26591	0	PTPRM_PTPRM	PTPRM - PTPRM	PTPRM	Cell-Cell Contact	KEGG: hsa04514
	25311	AT2.AT1	SVEC	PTPRM	PTPRM	0.276332	0	PTPRM_PTPRM	PTPRM - PTPRM	PTPRM	Cell-Cell Contact	KEGG: hsa04514
	25312	AT1	SVEC	PTPRM	PTPRM	0.256137	0	PTPRM_PTPRM	PTPRM - PTPRM	PTPRM	Cell-Cell Contact	KEGG: hsa04514
	25313	Neural	SVEC	PTPRM	PTPRM	0.165702	0	PTPRM_PTPRM	PTPRM - PTPRM	PTPRM	Cell-Cell Contact	KEGG: hsa04514
	25314	AlvFB	SVEC	PTPRM	PTPRM	0.235488	0	PTPRM_PTPRM	PTPRM - PTPRM	PTPRM	Cell-Cell Contact	KEGG: hsa04514
	25315	AdvFB	SVEC	PTPRM	PTPRM	0.175994	0	PTPRM_PTPRM	PTPRM - PTPRM	PTPRM	Cell-Cell Contact	KEGG: hsa04514
	25316	AdvFB.subpl	SVEC	PTPRM	PTPRM	0.174259	0	PTPRM_PTPRM	PTPRM - PTPRM	PTPRM	Cell-Cell Contact	KEGG: hsa04514
	25317	SCMF	SVEC	PTPRM	PTPRM	0.18963	0	PTPRM_PTPRM	PTPRM - PTPRM	PTPRM	Cell-Cell Contact	KEGG: hsa04514
	25318	ASMC	SVEC	PTPRM	PTPRM	0.235839	0	PTPRM_PTPRM	PTPRM - PTPRM	PTPRM	Cell-Cell Contact	KEGG: hsa04514
	25319	VSMC	SVEC	PTPRM	PTPRM	0.163456	0	PTPRM_PTPRM	PTPRM - PTPRM	PTPRM	Cell-Cell Contact	KEGG: hsa04514
	25320	AEC	SVEC	PTPRM	PTPRM	0.354129	0	PTPRM_PTPRM	PTPRM - PTPRM	PTPRM	Cell-Cell Contact	KEGG: hsa04514
	25321	CAP1	SVEC	PTPRM	PTPRM	0.332365	0	PTPRM_PTPRM	PTPRM - PTPRM	PTPRM	Cell-Cell Contact	KEGG: hsa04514
	25322	CAP2	SVEC	PTPRM	PTPRM	0.305068	0	PTPRM_PTPRM	PTPRM - PTPRM	PTPRM	Cell-Cell Contact	KEGG: hsa04514
	25323	PVEC	SVEC	PTPRM	PTPRM	0.346704	0	PTPRM_PTPRM	PTPRM - PTPRM	PTPRM	Cell-Cell Contact	KEGG: hsa04514
	25324	SVEC	SVEC	PTPRM	PTPRM	0.326133	0	PTPRM_PTPRM	PTPRM - PTPRM	PTPRM	Cell-Cell Contact	KEGG: hsa04514
	25325	LEC	SVEC	PTPRM	PTPRM	0.279771	0	PTPRM_PTPRM	PTPRM - PTPRM	PTPRM	Cell-Cell Contact	KEGG: hsa04514
	25326	AM	SVEC	PTPRM	PTPRM	0.194259	0	PTPRM_PTPRM	PTPRM - PTPRM	PTPRM	Cell-Cell Contact	KEGG: hsa04514
	25327	IVM	SVEC	PTPRM	PTPRM	0.206556	0	PTPRM_PTPRM	PTPRM - PTPRM	PTPRM	Cell-Cell Contact	KEGG: hsa04514
	25328	IM	SVEC	PTPRM	PTPRM	0.168317	0	PTPRM_PTPRM	PTPRM - PTPRM	PTPRM	Cell-Cell Contact	KEGG: hsa04514
	25329	IM.p	SVEC	PTPRM	PTPRM	0.14186	0	PTPRM_PTPRM	PTPRM - PTPRM	PTPRM	Cell-Cell Contact	KEGG: hsa04514
	25330	Basal	LEC	PTPRM	PTPRM	0.18722	0	PTPRM_PTPRM	PTPRM - PTPRM	PTPRM	Cell-Cell Contact	KEGG: hsa04514
	25331	Serous	LEC	PTPRM	PTPRM	0.116366	0	PTPRM_PTPRM	PTPRM - PTPRM	PTPRM	Cell-Cell Contact	KEGG: hsa04514
	25332	PNEC	LEC	PTPRM	PTPRM	0.172361	0	PTPRM_PTPRM	PTPRM - PTPRM	PTPRM	Cell-Cell Contact	KEGG: hsa04514
	25333	Multiciliated	LEC	PTPRM	PTPRM	0.209183	0	PTPRM_PTPRM	PTPRM - PTPRM	PTPRM	Cell-Cell Contact	KEGG: hsa04514
	25334	Aw.Secretory	LEC	PTPRM	PTPRM	0.127298	0	PTPRM_PTPRM	PTPRM - PTPRM	PTPRM	Cell-Cell Contact	KEGG: hsa04514
	25335	BrAS.AT2	LEC	PTPRM	PTPRM	0.194364	0	PTPRM_PTPRM	PTPRM - PTPRM	PTPRM	Cell-Cell Contact	KEGG: hsa04514
	25336	AT2	LEC	PTPRM	PTPRM	0.236835	0	PTPRM_PTPRM	PTPRM - PTPRM	PTPRM	Cell-Cell Contact	KEGG: hsa04514
	25337	AT2.p	LEC	PTPRM	PTPRM	0.225247	0	PTPRM_PTPRM	PTPRM - PTPRM	PTPRM	Cell-Cell Contact	KEGG: hsa04514
	25338	AT2.AT1	LEC	PTPRM	PTPRM	0.234585	0	PTPRM_PTPRM	PTPRM - PTPRM	PTPRM	Cell-Cell Contact	KEGG: hsa04514
	25339	AT1	LEC	PTPRM	PTPRM	0.216528	0	PTPRM_PTPRM	PTPRM - PTPRM	PTPRM	Cell-Cell Contact	KEGG: hsa04514
	25340	Neural	LEC	PTPRM	PTPRM	0.137493	0	PTPRM_PTPRM	PTPRM - PTPRM	PTPRM	Cell-Cell Contact	KEGG: hsa04514
	25341	AlvFB	LEC	PTPRM	PTPRM	0.198222	0	PTPRM_PTPRM	PTPRM - PTPRM	PTPRM	Cell-Cell Contact	KEGG: hsa04514
	25342	AdvFB	LEC	PTPRM	PTPRM	0.146341	0	PTPRM_PTPRM	PTPRM - PTPRM	PTPRM	Cell-Cell Contact	KEGG: hsa04514
	25343	AdvFB.subpl	LEC	PTPRM	PTPRM	0.144846	0	PTPRM_PTPRM	PTPRM - PTPRM	PTPRM	Cell-Cell Contact	KEGG: hsa04514
	25344	SCMF	LEC	PTPRM	PTPRM	0.15812	0	PTPRM_PTPRM	PTPRM - PTPRM	PTPRM	Cell-Cell Contact	KEGG: hsa04514
	25345	ASMC	LEC	PTPRM	PTPRM	0.198531	0	PTPRM_PTPRM	PTPRM - PTPRM	PTPRM	Cell-Cell Contact	KEGG: hsa04514
	25346	VSMC	LEC	PTPRM	PTPRM	0.135567	0	PTPRM_PTPRM	PTPRM - PTPRM	PTPRM	Cell-Cell Contact	KEGG: hsa04514
	25347	AEC	LEC	PTPRM	PTPRM	0.305592	0	PTPRM_PTPRM	PTPRM - PTPRM	PTPRM	Cell-Cell Contact	KEGG: hsa04514
	25348	CAP1	LEC	PTPRM	PTPRM	0.285492	0	PTPRM_PTPRM	PTPRM - PTPRM	PTPRM	Cell-Cell Contact	KEGG: hsa04514
	25349	CAP2	LEC	PTPRM	PTPRM	0.260542	0	PTPRM_PTPRM	PTPRM - PTPRM	PTPRM	Cell-Cell Contact	KEGG: hsa04514
	25350	PVEC	LEC	PTPRM	PTPRM	0.298714	0	PTPRM_PTPRM	PTPRM - PTPRM	PTPRM	Cell-Cell Contact	KEGG: hsa04514
	25351	SVEC	LEC	PTPRM	PTPRM	0.279771	0	PTPRM_PTPRM	PTPRM - PTPRM	PTPRM	Cell-Cell Contact	KEGG: hsa04514
	25352	LEC	LEC	PTPRM	PTPRM	0.237675	0	PTPRM_PTPRM	PTPRM - PTPRM	PTPRM	Cell-Cell Contact	KEGG: hsa04514
	25353	AM	LEC	PTPRM	PTPRM	0.162134	0	PTPRM_PTPRM	PTPRM - PTPRM	PTPRM	Cell-Cell Contact	KEGG: hsa04514
	25354	IVM	LEC	PTPRM	PTPRM	0.172833	0	PTPRM_PTPRM	PTPRM - PTPRM	PTPRM	Cell-Cell Contact	KEGG: hsa04514
	25355	IM	LEC	PTPRM	PTPRM	0.139737	0	PTPRM_PTPRM	PTPRM - PTPRM	PTPRM	Cell-Cell Contact	KEGG: hsa04514
	25356	IM.p	LEC	PTPRM	PTPRM	0.11714	0	PTPRM_PTPRM	PTPRM - PTPRM	PTPRM	Cell-Cell Contact	KEGG: hsa04514
	25357	Basal	AM	PTPRM	PTPRM	0.125084	0	PTPRM_PTPRM	PTPRM - PTPRM	PTPRM	Cell-Cell Contact	KEGG: hsa04514
	25358	PNEC	AM	PTPRM	PTPRM	0.114462	0	PTPRM_PTPRM	PTPRM - PTPRM	PTPRM	Cell-Cell Contact	KEGG: hsa04514
	25359	Multiciliated	AM	PTPRM	PTPRM	0.141022	0	PTPRM_PTPRM	PTPRM - PTPRM	PTPRM	Cell-Cell Contact	KEGG: hsa04514
	25360	BrAS.AT2	AM	PTPRM	PTPRM	0.130237	0	PTPRM_PTPRM	PTPRM - PTPRM	PTPRM	Cell-Cell Contact	KEGG: hsa04514
	25361	AT2	AM	PTPRM	PTPRM	0.161504	0	PTPRM_PTPRM	PTPRM - PTPRM	PTPRM	Cell-Cell Contact	KEGG: hsa04514
	25362	AT2.p	AM	PTPRM	PTPRM	0.152864	0	PTPRM_PTPRM	PTPRM - PTPRM	PTPRM	Cell-Cell Contact	KEGG: hsa04514
	25363	AT2.AT1	AM	PTPRM	PTPRM	0.15982	0	PTPRM_PTPRM	PTPRM - PTPRM	PTPRM	Cell-Cell Contact	KEGG: hsa04514
	25364	AT1	AM	PTPRM	PTPRM	0.146417	0	PTPRM_PTPRM	PTPRM - PTPRM	PTPRM	Cell-Cell Contact	KEGG: hsa04514
	25365	AlvFB	AM	PTPRM	PTPRM	0.133032	0	PTPRM_PTPRM	PTPRM - PTPRM	PTPRM	Cell-Cell Contact	KEGG: hsa04514
	25366	ASMC	AM	PTPRM	PTPRM	0.133256	0	PTPRM_PTPRM	PTPRM - PTPRM	PTPRM	Cell-Cell Contact	KEGG: hsa04514
	25367	AEC	AM	PTPRM	PTPRM	0.21454	0	PTPRM_PTPRM	PTPRM - PTPRM	PTPRM	Cell-Cell Contact	KEGG: hsa04514
	25368	CAP1	AM	PTPRM	PTPRM	0.198715	0	PTPRM_PTPRM	PTPRM - PTPRM	PTPRM	Cell-Cell Contact	KEGG: hsa04514
	25369	CAP2	AM	PTPRM	PTPRM	0.179444	0	PTPRM_PTPRM	PTPRM - PTPRM	PTPRM	Cell-Cell Contact	KEGG: hsa04514
	25370	PVEC	AM	PTPRM	PTPRM	0.209094	0	PTPRM_PTPRM	PTPRM - PTPRM	PTPRM	Cell-Cell Contact	KEGG: hsa04514
	25371	SVEC	AM	PTPRM	PTPRM	0.194259	0	PTPRM_PTPRM	PTPRM - PTPRM	PTPRM	Cell-Cell Contact	KEGG: hsa04514
	25372	LEC	AM	PTPRM	PTPRM	0.162134	0	PTPRM_PTPRM	PTPRM - PTPRM	PTPRM	Cell-Cell Contact	KEGG: hsa04514
	25373	IVM	AM	PTPRM	PTPRM	0.114797	0	PTPRM_PTPRM	PTPRM - PTPRM	PTPRM	Cell-Cell Contact	KEGG: hsa04514
	25374	Basal	IVM	PTPRM	PTPRM	0.133728	0	PTPRM_PTPRM	PTPRM - PTPRM	PTPRM	Cell-Cell Contact	KEGG: hsa04514
	25375	PNEC	IVM	PTPRM	PTPRM	0.122475	0	PTPRM_PTPRM	PTPRM - PTPRM	PTPRM	Cell-Cell Contact	KEGG: hsa04514
	25376	Multiciliated	IVM	PTPRM	PTPRM	0.150578	0	PTPRM_PTPRM	PTPRM - PTPRM	PTPRM	Cell-Cell Contact	KEGG: hsa04514
	25377	BrAS.AT2	IVM	PTPRM	PTPRM	0.13918	0	PTPRM_PTPRM	PTPRM - PTPRM	PTPRM	Cell-Cell Contact	KEGG: hsa04514
	25378	AT2	IVM	PTPRM	PTPRM	0.17217	0	PTPRM_PTPRM	PTPRM - PTPRM	PTPRM	Cell-Cell Contact	KEGG: hsa04514
	25379	AT2.p	IVM	PTPRM	PTPRM	0.16307	0	PTPRM_PTPRM	PTPRM - PTPRM	PTPRM	Cell-Cell Contact	KEGG: hsa04514
	25380	AT2.AT1	IVM	PTPRM	PTPRM	0.170398	0	PTPRM_PTPRM	PTPRM - PTPRM	PTPRM	Cell-Cell Contact	KEGG: hsa04514
	25381	AT1	IVM	PTPRM	PTPRM	0.156272	0	PTPRM_PTPRM	PTPRM - PTPRM	PTPRM	Cell-Cell Contact	KEGG: hsa04514
	25382	AlvFB	IVM	PTPRM	PTPRM	0.142136	0	PTPRM_PTPRM	PTPRM - PTPRM	PTPRM	Cell-Cell Contact	KEGG: hsa04514
	25383	SCMF	IVM	PTPRM	PTPRM	0.111799	0	PTPRM_PTPRM	PTPRM - PTPRM	PTPRM	Cell-Cell Contact	KEGG: hsa04514
	25384	ASMC	IVM	PTPRM	PTPRM	0.142374	0	PTPRM_PTPRM	PTPRM - PTPRM	PTPRM	Cell-Cell Contact	KEGG: hsa04514
	25385	AEC	IVM	PTPRM	PTPRM	0.227757	0	PTPRM_PTPRM	PTPRM - PTPRM	PTPRM	Cell-Cell Contact	KEGG: hsa04514
	25386	CAP1	IVM	PTPRM	PTPRM	0.211219	0	PTPRM_PTPRM	PTPRM - PTPRM	PTPRM	Cell-Cell Contact	KEGG: hsa04514
	25387	CAP2	IVM	PTPRM	PTPRM	0.191025	0	PTPRM_PTPRM	PTPRM - PTPRM	PTPRM	Cell-Cell Contact	KEGG: hsa04514
	25388	PVEC	IVM	PTPRM	PTPRM	0.222071	0	PTPRM_PTPRM	PTPRM - PTPRM	PTPRM	Cell-Cell Contact	KEGG: hsa04514
	25389	SVEC	IVM	PTPRM	PTPRM	0.206556	0	PTPRM_PTPRM	PTPRM - PTPRM	PTPRM	Cell-Cell Contact	KEGG: hsa04514
	25390	LEC	IVM	PTPRM	PTPRM	0.172833	0	PTPRM_PTPRM	PTPRM - PTPRM	PTPRM	Cell-Cell Contact	KEGG: hsa04514
	25391	AM	IVM	PTPRM	PTPRM	0.114797	0	PTPRM_PTPRM	PTPRM - PTPRM	PTPRM	Cell-Cell Contact	KEGG: hsa04514
	25392	IVM	IVM	PTPRM	PTPRM	0.12283	0	PTPRM_PTPRM	PTPRM - PTPRM	PTPRM	Cell-Cell Contact	KEGG: hsa04514
	25393	Multiciliated	IM	PTPRM	PTPRM	0.12112	0	PTPRM_PTPRM	PTPRM - PTPRM	PTPRM	Cell-Cell Contact	KEGG: hsa04514
	25394	BrAS.AT2	IM	PTPRM	PTPRM	0.111659	0	PTPRM_PTPRM	PTPRM - PTPRM	PTPRM	Cell-Cell Contact	KEGG: hsa04514
	25395	AT2	IM	PTPRM	PTPRM	0.13918	0	PTPRM_PTPRM	PTPRM - PTPRM	PTPRM	Cell-Cell Contact	KEGG: hsa04514
	25396	AT2.p	IM	PTPRM	PTPRM	0.131547	0	PTPRM_PTPRM	PTPRM - PTPRM	PTPRM	Cell-Cell Contact	KEGG: hsa04514
	25397	AT2.AT1	IM	PTPRM	PTPRM	0.137691	0	PTPRM_PTPRM	PTPRM - PTPRM	PTPRM	Cell-Cell Contact	KEGG: hsa04514
	25398	AT1	IM	PTPRM	PTPRM	0.125865	0	PTPRM_PTPRM	PTPRM - PTPRM	PTPRM	Cell-Cell Contact	KEGG: hsa04514
	25399	AlvFB	IM	PTPRM	PTPRM	0.114108	0	PTPRM_PTPRM	PTPRM - PTPRM	PTPRM	Cell-Cell Contact	KEGG: hsa04514
	25400	ASMC	IM	PTPRM	PTPRM	0.114305	0	PTPRM_PTPRM	PTPRM - PTPRM	PTPRM	Cell-Cell Contact	KEGG: hsa04514
	25401	AEC	IM	PTPRM	PTPRM	0.186515	0	PTPRM_PTPRM	PTPRM - PTPRM	PTPRM	Cell-Cell Contact	KEGG: hsa04514
	25402	CAP1	IM	PTPRM	PTPRM	0.172304	0	PTPRM_PTPRM	PTPRM - PTPRM	PTPRM	Cell-Cell Contact	KEGG: hsa04514
	25403	CAP2	IM	PTPRM	PTPRM	0.155099	0	PTPRM_PTPRM	PTPRM - PTPRM	PTPRM	Cell-Cell Contact	KEGG: hsa04514
	25404	PVEC	IM	PTPRM	PTPRM	0.181617	0	PTPRM_PTPRM	PTPRM - PTPRM	PTPRM	Cell-Cell Contact	KEGG: hsa04514
	25405	SVEC	IM	PTPRM	PTPRM	0.168317	0	PTPRM_PTPRM	PTPRM - PTPRM	PTPRM	Cell-Cell Contact	KEGG: hsa04514
	25406	LEC	IM	PTPRM	PTPRM	0.139737	0	PTPRM_PTPRM	PTPRM - PTPRM	PTPRM	Cell-Cell Contact	KEGG: hsa04514
	25407	AT2	IM.p	PTPRM	PTPRM	0.116661	0	PTPRM_PTPRM	PTPRM - PTPRM	PTPRM	Cell-Cell Contact	KEGG: hsa04514
	25408	AT2.p	IM.p	PTPRM	PTPRM	0.110105	0.02	PTPRM_PTPRM	PTPRM - PTPRM	PTPRM	Cell-Cell Contact	KEGG: hsa04514
	25409	AT2.AT1	IM.p	PTPRM	PTPRM	0.11538	0	PTPRM_PTPRM	PTPRM - PTPRM	PTPRM	Cell-Cell Contact	KEGG: hsa04514
	25410	AEC	IM.p	PTPRM	PTPRM	0.15774	0	PTPRM_PTPRM	PTPRM - PTPRM	PTPRM	Cell-Cell Contact	KEGG: hsa04514
	25411	CAP1	IM.p	PTPRM	PTPRM	0.14533	0	PTPRM_PTPRM	PTPRM - PTPRM	PTPRM	Cell-Cell Contact	KEGG: hsa04514
	25412	CAP2	IM.p	PTPRM	PTPRM	0.130394	0	PTPRM_PTPRM	PTPRM - PTPRM	PTPRM	Cell-Cell Contact	KEGG: hsa04514
	25413	PVEC	IM.p	PTPRM	PTPRM	0.153455	0	PTPRM_PTPRM	PTPRM - PTPRM	PTPRM	Cell-Cell Contact	KEGG: hsa04514
	25414	SVEC	IM.p	PTPRM	PTPRM	0.14186	0	PTPRM_PTPRM	PTPRM - PTPRM	PTPRM	Cell-Cell Contact	KEGG: hsa04514
	25415	LEC	IM.p	PTPRM	PTPRM	0.11714	0	PTPRM_PTPRM	PTPRM - PTPRM	PTPRM	Cell-Cell Contact	KEGG: hsa04514
	25416	IVM	PVEC	SELPLG	SELP	0.00238193	0	SELPLG_SELP	SELPLG - SELP	SELPLG	Cell-Cell Contact	PMID: 19118202; PMID: 9829984
	25417	AT2.p	Multiciliated	SEMA4D	PLXNB1	0.00131975	0	SEMA4D_PLXNB1	SEMA4D - PLXNB1	SEMA4	Cell-Cell Contact	PMID: 27533782
	25418	IM.p	Multiciliated	SEMA4D	PLXNB1	0.00271291	0	SEMA4D_PLXNB1	SEMA4D - PLXNB1	SEMA4	Cell-Cell Contact	PMID: 27533782
	25419	cDC2	Multiciliated	SEMA4D	PLXNB1	0.00354329	0	SEMA4D_PLXNB1	SEMA4D - PLXNB1	SEMA4	Cell-Cell Contact	PMID: 27533782
	25420	pMON	Multiciliated	SEMA4D	PLXNB1	0.00320497	0	SEMA4D_PLXNB1	SEMA4D - PLXNB1	SEMA4	Cell-Cell Contact	PMID: 27533782
	25421	iMON	Multiciliated	SEMA4D	PLXNB1	0.00338939	0	SEMA4D_PLXNB1	SEMA4D - PLXNB1	SEMA4	Cell-Cell Contact	PMID: 27533782
	25422	Neutrophil	Multiciliated	SEMA4D	PLXNB1	0.00485686	0	SEMA4D_PLXNB1	SEMA4D - PLXNB1	SEMA4	Cell-Cell Contact	PMID: 27533782
	25423	Mast	Multiciliated	SEMA4D	PLXNB1	0.00463666	0	SEMA4D_PLXNB1	SEMA4D - PLXNB1	SEMA4	Cell-Cell Contact	PMID: 27533782
	25424	CD4.T	Multiciliated	SEMA4D	PLXNB1	0.011337	0	SEMA4D_PLXNB1	SEMA4D - PLXNB1	SEMA4	Cell-Cell Contact	PMID: 27533782
	25425	CD8.T	Multiciliated	SEMA4D	PLXNB1	0.00999296	0	SEMA4D_PLXNB1	SEMA4D - PLXNB1	SEMA4	Cell-Cell Contact	PMID: 27533782
	25426	NKT	Multiciliated	SEMA4D	PLXNB1	0.00437887	0	SEMA4D_PLXNB1	SEMA4D - PLXNB1	SEMA4	Cell-Cell Contact	PMID: 27533782
	25427	NK	Multiciliated	SEMA4D	PLXNB1	0.00418843	0	SEMA4D_PLXNB1	SEMA4D - PLXNB1	SEMA4	Cell-Cell Contact	PMID: 27533782
	25428	B	Multiciliated	SEMA4D	PLXNB1	0.00339295	0	SEMA4D_PLXNB1	SEMA4D - PLXNB1	SEMA4	Cell-Cell Contact	PMID: 27533782
	25429	AT2.p	Basal	SEMA4D	PLXNB2	0.00142345	0	SEMA4D_PLXNB2	SEMA4D - PLXNB2	SEMA4	Cell-Cell Contact	PMID: 27533782
	25430	IM.p	Basal	SEMA4D	PLXNB2	0.00292575	0	SEMA4D_PLXNB2	SEMA4D - PLXNB2	SEMA4	Cell-Cell Contact	PMID: 27533782
	25431	cDC2	Basal	SEMA4D	PLXNB2	0.00382103	0	SEMA4D_PLXNB2	SEMA4D - PLXNB2	SEMA4	Cell-Cell Contact	PMID: 27533782
	25432	pMON	Basal	SEMA4D	PLXNB2	0.00345628	0	SEMA4D_PLXNB2	SEMA4D - PLXNB2	SEMA4	Cell-Cell Contact	PMID: 27533782
	25433	iMON	Basal	SEMA4D	PLXNB2	0.0036551	0	SEMA4D_PLXNB2	SEMA4D - PLXNB2	SEMA4	Cell-Cell Contact	PMID: 27533782
	25434	Neutrophil	Basal	SEMA4D	PLXNB2	0.00523701	0	SEMA4D_PLXNB2	SEMA4D - PLXNB2	SEMA4	Cell-Cell Contact	PMID: 27533782
	25435	Mast	Basal	SEMA4D	PLXNB2	0.00499966	0	SEMA4D_PLXNB2	SEMA4D - PLXNB2	SEMA4	Cell-Cell Contact	PMID: 27533782
	25436	CD4.T	Basal	SEMA4D	PLXNB2	0.0122181	0	SEMA4D_PLXNB2	SEMA4D - PLXNB2	SEMA4	Cell-Cell Contact	PMID: 27533782
	25437	CD8.T	Basal	SEMA4D	PLXNB2	0.0107708	0	SEMA4D_PLXNB2	SEMA4D - PLXNB2	SEMA4	Cell-Cell Contact	PMID: 27533782
	25438	NKT	Basal	SEMA4D	PLXNB2	0.00472179	0	SEMA4D_PLXNB2	SEMA4D - PLXNB2	SEMA4	Cell-Cell Contact	PMID: 27533782
	25439	NK	Basal	SEMA4D	PLXNB2	0.0045165	0	SEMA4D_PLXNB2	SEMA4D - PLXNB2	SEMA4	Cell-Cell Contact	PMID: 27533782
	25440	B	Basal	SEMA4D	PLXNB2	0.00365894	0	SEMA4D_PLXNB2	SEMA4D - PLXNB2	SEMA4	Cell-Cell Contact	PMID: 27533782
	25441	AT2.p	Multiciliated	SEMA4D	PLXNB2	0.00155597	0	SEMA4D_PLXNB2	SEMA4D - PLXNB2	SEMA4	Cell-Cell Contact	PMID: 27533782
	25442	IM.p	Multiciliated	SEMA4D	PLXNB2	0.00319768	0	SEMA4D_PLXNB2	SEMA4D - PLXNB2	SEMA4	Cell-Cell Contact	PMID: 27533782
	25443	cDC2	Multiciliated	SEMA4D	PLXNB2	0.00417582	0	SEMA4D_PLXNB2	SEMA4D - PLXNB2	SEMA4	Cell-Cell Contact	PMID: 27533782
	25444	pMON	Multiciliated	SEMA4D	PLXNB2	0.00377733	0	SEMA4D_PLXNB2	SEMA4D - PLXNB2	SEMA4	Cell-Cell Contact	PMID: 27533782
	25445	iMON	Multiciliated	SEMA4D	PLXNB2	0.00399455	0	SEMA4D_PLXNB2	SEMA4D - PLXNB2	SEMA4	Cell-Cell Contact	PMID: 27533782
	25446	Neutrophil	Multiciliated	SEMA4D	PLXNB2	0.00572253	0	SEMA4D_PLXNB2	SEMA4D - PLXNB2	SEMA4	Cell-Cell Contact	PMID: 27533782
	25447	Mast	Multiciliated	SEMA4D	PLXNB2	0.00546329	0	SEMA4D_PLXNB2	SEMA4D - PLXNB2	SEMA4	Cell-Cell Contact	PMID: 27533782
	25448	CD4.T	Multiciliated	SEMA4D	PLXNB2	0.0133421	0	SEMA4D_PLXNB2	SEMA4D - PLXNB2	SEMA4	Cell-Cell Contact	PMID: 27533782
	25449	CD8.T	Multiciliated	SEMA4D	PLXNB2	0.0117632	0	SEMA4D_PLXNB2	SEMA4D - PLXNB2	SEMA4	Cell-Cell Contact	PMID: 27533782
	25450	NKT	Multiciliated	SEMA4D	PLXNB2	0.00515979	0	SEMA4D_PLXNB2	SEMA4D - PLXNB2	SEMA4	Cell-Cell Contact	PMID: 27533782
	25451	NK	Multiciliated	SEMA4D	PLXNB2	0.00493555	0	SEMA4D_PLXNB2	SEMA4D - PLXNB2	SEMA4	Cell-Cell Contact	PMID: 27533782
	25452	B	Multiciliated	SEMA4D	PLXNB2	0.00399874	0	SEMA4D_PLXNB2	SEMA4D - PLXNB2	SEMA4	Cell-Cell Contact	PMID: 27533782
	25453	AT2.p	Aw.Secretory	SEMA4D	PLXNB2	0.00181227	0	SEMA4D_PLXNB2	SEMA4D - PLXNB2	SEMA4	Cell-Cell Contact	PMID: 27533782
	25454	IM.p	Aw.Secretory	SEMA4D	PLXNB2	0.0037234	0	SEMA4D_PLXNB2	SEMA4D - PLXNB2	SEMA4	Cell-Cell Contact	PMID: 27533782
	25455	cDC2	Aw.Secretory	SEMA4D	PLXNB2	0.00486156	0	SEMA4D_PLXNB2	SEMA4D - PLXNB2	SEMA4	Cell-Cell Contact	PMID: 27533782
	25456	pMON	Aw.Secretory	SEMA4D	PLXNB2	0.00439793	0	SEMA4D_PLXNB2	SEMA4D - PLXNB2	SEMA4	Cell-Cell Contact	PMID: 27533782
	25457	iMON	Aw.Secretory	SEMA4D	PLXNB2	0.00465066	0	SEMA4D_PLXNB2	SEMA4D - PLXNB2	SEMA4	Cell-Cell Contact	PMID: 27533782
	25458	Neutrophil	Aw.Secretory	SEMA4D	PLXNB2	0.00666057	0	SEMA4D_PLXNB2	SEMA4D - PLXNB2	SEMA4	Cell-Cell Contact	PMID: 27533782
	25459	Mast	Aw.Secretory	SEMA4D	PLXNB2	0.00635911	0	SEMA4D_PLXNB2	SEMA4D - PLXNB2	SEMA4	Cell-Cell Contact	PMID: 27533782
	25460	CD4.T	Aw.Secretory	SEMA4D	PLXNB2	0.0155097	0	SEMA4D_PLXNB2	SEMA4D - PLXNB2	SEMA4	Cell-Cell Contact	PMID: 27533782
	25461	CD8.T	Aw.Secretory	SEMA4D	PLXNB2	0.0136779	0	SEMA4D_PLXNB2	SEMA4D - PLXNB2	SEMA4	Cell-Cell Contact	PMID: 27533782
	25462	NKT	Aw.Secretory	SEMA4D	PLXNB2	0.00600614	0	SEMA4D_PLXNB2	SEMA4D - PLXNB2	SEMA4	Cell-Cell Contact	PMID: 27533782
	25463	NK	Aw.Secretory	SEMA4D	PLXNB2	0.00574533	0	SEMA4D_PLXNB2	SEMA4D - PLXNB2	SEMA4	Cell-Cell Contact	PMID: 27533782
	25464	B	Aw.Secretory	SEMA4D	PLXNB2	0.00465554	0	SEMA4D_PLXNB2	SEMA4D - PLXNB2	SEMA4	Cell-Cell Contact	PMID: 27533782
	25465	AT2.p	BrAS	SEMA4D	PLXNB2	0.0016116	0	SEMA4D_PLXNB2	SEMA4D - PLXNB2	SEMA4	Cell-Cell Contact	PMID: 27533782
	25466	IM.p	BrAS	SEMA4D	PLXNB2	0.00331182	0	SEMA4D_PLXNB2	SEMA4D - PLXNB2	SEMA4	Cell-Cell Contact	PMID: 27533782
	25467	cDC2	BrAS	SEMA4D	PLXNB2	0.00432472	0	SEMA4D_PLXNB2	SEMA4D - PLXNB2	SEMA4	Cell-Cell Contact	PMID: 27533782
	25468	pMON	BrAS	SEMA4D	PLXNB2	0.00391208	0	SEMA4D_PLXNB2	SEMA4D - PLXNB2	SEMA4	Cell-Cell Contact	PMID: 27533782
	25469	iMON	BrAS	SEMA4D	PLXNB2	0.00413701	0	SEMA4D_PLXNB2	SEMA4D - PLXNB2	SEMA4	Cell-Cell Contact	PMID: 27533782
	25470	Neutrophil	BrAS	SEMA4D	PLXNB2	0.00592625	0	SEMA4D_PLXNB2	SEMA4D - PLXNB2	SEMA4	Cell-Cell Contact	PMID: 27533782
	25471	Mast	BrAS	SEMA4D	PLXNB2	0.00565784	0	SEMA4D_PLXNB2	SEMA4D - PLXNB2	SEMA4	Cell-Cell Contact	PMID: 27533782
	25472	CD4.T	BrAS	SEMA4D	PLXNB2	0.0138134	0	SEMA4D_PLXNB2	SEMA4D - PLXNB2	SEMA4	Cell-Cell Contact	PMID: 27533782
	25473	CD8.T	BrAS	SEMA4D	PLXNB2	0.0121794	0	SEMA4D_PLXNB2	SEMA4D - PLXNB2	SEMA4	Cell-Cell Contact	PMID: 27533782
	25474	NKT	BrAS	SEMA4D	PLXNB2	0.00534359	0	SEMA4D_PLXNB2	SEMA4D - PLXNB2	SEMA4	Cell-Cell Contact	PMID: 27533782
	25475	NK	BrAS	SEMA4D	PLXNB2	0.0051114	0	SEMA4D_PLXNB2	SEMA4D - PLXNB2	SEMA4	Cell-Cell Contact	PMID: 27533782
	25476	B	BrAS	SEMA4D	PLXNB2	0.00414136	0	SEMA4D_PLXNB2	SEMA4D - PLXNB2	SEMA4	Cell-Cell Contact	PMID: 27533782
	25477	AT2.p	BrAS.AT2	SEMA4D	PLXNB2	0.00104517	0	SEMA4D_PLXNB2	SEMA4D - PLXNB2	SEMA4	Cell-Cell Contact	PMID: 27533782
	25478	IM.p	BrAS.AT2	SEMA4D	PLXNB2	0.00214909	0	SEMA4D_PLXNB2	SEMA4D - PLXNB2	SEMA4	Cell-Cell Contact	PMID: 27533782
	25479	cDC2	BrAS.AT2	SEMA4D	PLXNB2	0.00280738	0	SEMA4D_PLXNB2	SEMA4D - PLXNB2	SEMA4	Cell-Cell Contact	PMID: 27533782
	25480	pMON	BrAS.AT2	SEMA4D	PLXNB2	0.00253914	0	SEMA4D_PLXNB2	SEMA4D - PLXNB2	SEMA4	Cell-Cell Contact	PMID: 27533782
	25481	iMON	BrAS.AT2	SEMA4D	PLXNB2	0.00268535	0	SEMA4D_PLXNB2	SEMA4D - PLXNB2	SEMA4	Cell-Cell Contact	PMID: 27533782
	25482	Neutrophil	BrAS.AT2	SEMA4D	PLXNB2	0.00384918	0	SEMA4D_PLXNB2	SEMA4D - PLXNB2	SEMA4	Cell-Cell Contact	PMID: 27533782
	25483	Mast	BrAS.AT2	SEMA4D	PLXNB2	0.00367449	0	SEMA4D_PLXNB2	SEMA4D - PLXNB2	SEMA4	Cell-Cell Contact	PMID: 27533782
	25484	CD4.T	BrAS.AT2	SEMA4D	PLXNB2	0.00899697	0	SEMA4D_PLXNB2	SEMA4D - PLXNB2	SEMA4	Cell-Cell Contact	PMID: 27533782
	25485	CD8.T	BrAS.AT2	SEMA4D	PLXNB2	0.00792815	0	SEMA4D_PLXNB2	SEMA4D - PLXNB2	SEMA4	Cell-Cell Contact	PMID: 27533782
	25486	NKT	BrAS.AT2	SEMA4D	PLXNB2	0.00347001	0	SEMA4D_PLXNB2	SEMA4D - PLXNB2	SEMA4	Cell-Cell Contact	PMID: 27533782
	25487	NK	BrAS.AT2	SEMA4D	PLXNB2	0.00331897	0	SEMA4D_PLXNB2	SEMA4D - PLXNB2	SEMA4	Cell-Cell Contact	PMID: 27533782
	25488	B	BrAS.AT2	SEMA4D	PLXNB2	0.00268817	0	SEMA4D_PLXNB2	SEMA4D - PLXNB2	SEMA4	Cell-Cell Contact	PMID: 27533782
	25489	AT2.p	AT2.p	SEMA4D	PLXNB2	0.00113887	0	SEMA4D_PLXNB2	SEMA4D - PLXNB2	SEMA4	Cell-Cell Contact	PMID: 27533782
	25490	IM.p	AT2.p	SEMA4D	PLXNB2	0.00234153	0	SEMA4D_PLXNB2	SEMA4D - PLXNB2	SEMA4	Cell-Cell Contact	PMID: 27533782
	25491	cDC2	AT2.p	SEMA4D	PLXNB2	0.00305858	0	SEMA4D_PLXNB2	SEMA4D - PLXNB2	SEMA4	Cell-Cell Contact	PMID: 27533782
	25492	pMON	AT2.p	SEMA4D	PLXNB2	0.00276641	0	SEMA4D_PLXNB2	SEMA4D - PLXNB2	SEMA4	Cell-Cell Contact	PMID: 27533782
	25493	iMON	AT2.p	SEMA4D	PLXNB2	0.00292567	0	SEMA4D_PLXNB2	SEMA4D - PLXNB2	SEMA4	Cell-Cell Contact	PMID: 27533782
	25494	Neutrophil	AT2.p	SEMA4D	PLXNB2	0.00419321	0	SEMA4D_PLXNB2	SEMA4D - PLXNB2	SEMA4	Cell-Cell Contact	PMID: 27533782
	25495	Mast	AT2.p	SEMA4D	PLXNB2	0.00400297	0	SEMA4D_PLXNB2	SEMA4D - PLXNB2	SEMA4	Cell-Cell Contact	PMID: 27533782
	25496	CD4.T	AT2.p	SEMA4D	PLXNB2	0.00979658	0	SEMA4D_PLXNB2	SEMA4D - PLXNB2	SEMA4	Cell-Cell Contact	PMID: 27533782
	25497	CD8.T	AT2.p	SEMA4D	PLXNB2	0.00863359	0	SEMA4D_PLXNB2	SEMA4D - PLXNB2	SEMA4	Cell-Cell Contact	PMID: 27533782
	25498	NKT	AT2.p	SEMA4D	PLXNB2	0.00378029	0	SEMA4D_PLXNB2	SEMA4D - PLXNB2	SEMA4	Cell-Cell Contact	PMID: 27533782
	25499	NK	AT2.p	SEMA4D	PLXNB2	0.00361578	0	SEMA4D_PLXNB2	SEMA4D - PLXNB2	SEMA4	Cell-Cell Contact	PMID: 27533782
	25500	B	AT2.p	SEMA4D	PLXNB2	0.00292874	0	SEMA4D_PLXNB2	SEMA4D - PLXNB2	SEMA4	Cell-Cell Contact	PMID: 27533782
	25501	AT2.p	AT2.AT1	SEMA4D	PLXNB2	0.00128654	0	SEMA4D_PLXNB2	SEMA4D - PLXNB2	SEMA4	Cell-Cell Contact	PMID: 27533782
	25502	IM.p	AT2.AT1	SEMA4D	PLXNB2	0.00264472	0	SEMA4D_PLXNB2	SEMA4D - PLXNB2	SEMA4	Cell-Cell Contact	PMID: 27533782
	25503	cDC2	AT2.AT1	SEMA4D	PLXNB2	0.0034543	0	SEMA4D_PLXNB2	SEMA4D - PLXNB2	SEMA4	Cell-Cell Contact	PMID: 27533782
	25504	pMON	AT2.AT1	SEMA4D	PLXNB2	0.00312445	0	SEMA4D_PLXNB2	SEMA4D - PLXNB2	SEMA4	Cell-Cell Contact	PMID: 27533782
	25505	iMON	AT2.AT1	SEMA4D	PLXNB2	0.00330425	0	SEMA4D_PLXNB2	SEMA4D - PLXNB2	SEMA4	Cell-Cell Contact	PMID: 27533782
	25506	Neutrophil	AT2.AT1	SEMA4D	PLXNB2	0.00473503	0	SEMA4D_PLXNB2	SEMA4D - PLXNB2	SEMA4	Cell-Cell Contact	PMID: 27533782
	25507	Mast	AT2.AT1	SEMA4D	PLXNB2	0.00452033	0	SEMA4D_PLXNB2	SEMA4D - PLXNB2	SEMA4	Cell-Cell Contact	PMID: 27533782
	25508	CD4.T	AT2.AT1	SEMA4D	PLXNB2	0.0110544	0	SEMA4D_PLXNB2	SEMA4D - PLXNB2	SEMA4	Cell-Cell Contact	PMID: 27533782
	25509	CD8.T	AT2.AT1	SEMA4D	PLXNB2	0.00974356	0	SEMA4D_PLXNB2	SEMA4D - PLXNB2	SEMA4	Cell-Cell Contact	PMID: 27533782
	25510	NKT	AT2.AT1	SEMA4D	PLXNB2	0.00426898	0	SEMA4D_PLXNB2	SEMA4D - PLXNB2	SEMA4	Cell-Cell Contact	PMID: 27533782
	25511	NK	AT2.AT1	SEMA4D	PLXNB2	0.0040833	0	SEMA4D_PLXNB2	SEMA4D - PLXNB2	SEMA4	Cell-Cell Contact	PMID: 27533782
	25512	B	AT2.AT1	SEMA4D	PLXNB2	0.00330772	0	SEMA4D_PLXNB2	SEMA4D - PLXNB2	SEMA4	Cell-Cell Contact	PMID: 27533782
	25513	AT2.p	AT1	SEMA4D	PLXNB2	0.00146224	0	SEMA4D_PLXNB2	SEMA4D - PLXNB2	SEMA4	Cell-Cell Contact	PMID: 27533782
	25514	IM.p	AT1	SEMA4D	PLXNB2	0.00300535	0	SEMA4D_PLXNB2	SEMA4D - PLXNB2	SEMA4	Cell-Cell Contact	PMID: 27533782
	25515	cDC2	AT1	SEMA4D	PLXNB2	0.00392489	0	SEMA4D_PLXNB2	SEMA4D - PLXNB2	SEMA4	Cell-Cell Contact	PMID: 27533782
	25516	pMON	AT1	SEMA4D	PLXNB2	0.00355027	0	SEMA4D_PLXNB2	SEMA4D - PLXNB2	SEMA4	Cell-Cell Contact	PMID: 27533782
	25517	iMON	AT1	SEMA4D	PLXNB2	0.00375447	0	SEMA4D_PLXNB2	SEMA4D - PLXNB2	SEMA4	Cell-Cell Contact	PMID: 27533782
	25518	Neutrophil	AT1	SEMA4D	PLXNB2	0.00537916	0	SEMA4D_PLXNB2	SEMA4D - PLXNB2	SEMA4	Cell-Cell Contact	PMID: 27533782
	25519	Mast	AT1	SEMA4D	PLXNB2	0.0051354	0	SEMA4D_PLXNB2	SEMA4D - PLXNB2	SEMA4	Cell-Cell Contact	PMID: 27533782
	25520	CD4.T	AT1	SEMA4D	PLXNB2	0.0125473	0	SEMA4D_PLXNB2	SEMA4D - PLXNB2	SEMA4	Cell-Cell Contact	PMID: 27533782
	25521	CD8.T	AT1	SEMA4D	PLXNB2	0.0110615	0	SEMA4D_PLXNB2	SEMA4D - PLXNB2	SEMA4	Cell-Cell Contact	PMID: 27533782
	25522	NKT	AT1	SEMA4D	PLXNB2	0.00485002	0	SEMA4D_PLXNB2	SEMA4D - PLXNB2	SEMA4	Cell-Cell Contact	PMID: 27533782
	25523	NK	AT1	SEMA4D	PLXNB2	0.00463918	0	SEMA4D_PLXNB2	SEMA4D - PLXNB2	SEMA4	Cell-Cell Contact	PMID: 27533782
	25524	B	AT1	SEMA4D	PLXNB2	0.00375842	0	SEMA4D_PLXNB2	SEMA4D - PLXNB2	SEMA4	Cell-Cell Contact	PMID: 27533782
	25525	AT2.p	IM.p	SEMA4D	PLXNB2	0.00127746	0	SEMA4D_PLXNB2	SEMA4D - PLXNB2	SEMA4	Cell-Cell Contact	PMID: 27533782
	25526	IM.p	IM.p	SEMA4D	PLXNB2	0.00262608	0	SEMA4D_PLXNB2	SEMA4D - PLXNB2	SEMA4	Cell-Cell Contact	PMID: 27533782
	25527	cDC2	IM.p	SEMA4D	PLXNB2	0.00342997	0	SEMA4D_PLXNB2	SEMA4D - PLXNB2	SEMA4	Cell-Cell Contact	PMID: 27533782
	25528	pMON	IM.p	SEMA4D	PLXNB2	0.00310244	0	SEMA4D_PLXNB2	SEMA4D - PLXNB2	SEMA4	Cell-Cell Contact	PMID: 27533782
	25529	iMON	IM.p	SEMA4D	PLXNB2	0.00328098	0	SEMA4D_PLXNB2	SEMA4D - PLXNB2	SEMA4	Cell-Cell Contact	PMID: 27533782
	25530	Neutrophil	IM.p	SEMA4D	PLXNB2	0.00470173	0	SEMA4D_PLXNB2	SEMA4D - PLXNB2	SEMA4	Cell-Cell Contact	PMID: 27533782
	25531	Mast	IM.p	SEMA4D	PLXNB2	0.00448853	0	SEMA4D_PLXNB2	SEMA4D - PLXNB2	SEMA4	Cell-Cell Contact	PMID: 27533782
	25532	CD4.T	IM.p	SEMA4D	PLXNB2	0.0109771	0	SEMA4D_PLXNB2	SEMA4D - PLXNB2	SEMA4	Cell-Cell Contact	PMID: 27533782
	25533	CD8.T	IM.p	SEMA4D	PLXNB2	0.00967538	0	SEMA4D_PLXNB2	SEMA4D - PLXNB2	SEMA4	Cell-Cell Contact	PMID: 27533782
	25534	NKT	IM.p	SEMA4D	PLXNB2	0.00423894	0	SEMA4D_PLXNB2	SEMA4D - PLXNB2	SEMA4	Cell-Cell Contact	PMID: 27533782
	25535	NK	IM.p	SEMA4D	PLXNB2	0.00405456	0	SEMA4D_PLXNB2	SEMA4D - PLXNB2	SEMA4	Cell-Cell Contact	PMID: 27533782
	25536	B	IM.p	SEMA4D	PLXNB2	0.00328442	0	SEMA4D_PLXNB2	SEMA4D - PLXNB2	SEMA4	Cell-Cell Contact	PMID: 27533782
	25537	AT2.p	pMON	SEMA4D	PLXNB2	0.00185701	0	SEMA4D_PLXNB2	SEMA4D - PLXNB2	SEMA4	Cell-Cell Contact	PMID: 27533782
	25538	IM.p	pMON	SEMA4D	PLXNB2	0.00381513	0	SEMA4D_PLXNB2	SEMA4D - PLXNB2	SEMA4	Cell-Cell Contact	PMID: 27533782
	25539	cDC2	pMON	SEMA4D	PLXNB2	0.0049812	0	SEMA4D_PLXNB2	SEMA4D - PLXNB2	SEMA4	Cell-Cell Contact	PMID: 27533782
	25540	pMON	pMON	SEMA4D	PLXNB2	0.0045062	0	SEMA4D_PLXNB2	SEMA4D - PLXNB2	SEMA4	Cell-Cell Contact	PMID: 27533782
	25541	iMON	pMON	SEMA4D	PLXNB2	0.00476513	0	SEMA4D_PLXNB2	SEMA4D - PLXNB2	SEMA4	Cell-Cell Contact	PMID: 27533782
	25542	Neutrophil	pMON	SEMA4D	PLXNB2	0.00682417	0	SEMA4D_PLXNB2	SEMA4D - PLXNB2	SEMA4	Cell-Cell Contact	PMID: 27533782
	25543	Mast	pMON	SEMA4D	PLXNB2	0.00651535	0	SEMA4D_PLXNB2	SEMA4D - PLXNB2	SEMA4	Cell-Cell Contact	PMID: 27533782
	25544	CD4.T	pMON	SEMA4D	PLXNB2	0.0158872	0	SEMA4D_PLXNB2	SEMA4D - PLXNB2	SEMA4	Cell-Cell Contact	PMID: 27533782
	25545	CD8.T	pMON	SEMA4D	PLXNB2	0.0140114	0	SEMA4D_PLXNB2	SEMA4D - PLXNB2	SEMA4	Cell-Cell Contact	PMID: 27533782
	25546	NKT	pMON	SEMA4D	PLXNB2	0.00615377	0	SEMA4D_PLXNB2	SEMA4D - PLXNB2	SEMA4	Cell-Cell Contact	PMID: 27533782
	25547	NK	pMON	SEMA4D	PLXNB2	0.00588658	0	SEMA4D_PLXNB2	SEMA4D - PLXNB2	SEMA4	Cell-Cell Contact	PMID: 27533782
	25548	B	pMON	SEMA4D	PLXNB2	0.00477013	0	SEMA4D_PLXNB2	SEMA4D - PLXNB2	SEMA4	Cell-Cell Contact	PMID: 27533782
	25549	Basal	AT1	SEMA5A	PLXNA1	0.0123577	0	SEMA5A_PLXNA1	SEMA5A - PLXNA1	SEMA5	Cell-Cell Contact	PMID: 27533782
	25550	Aw.Secretory	AT1	SEMA5A	PLXNA1	0.00251665	0	SEMA5A_PLXNA1	SEMA5A - PLXNA1	SEMA5	Cell-Cell Contact	PMID: 27533782
	25551	AT2.p	AT1	SEMA5A	PLXNA1	0.00162881	0	SEMA5A_PLXNA1	SEMA5A - PLXNA1	SEMA5	Cell-Cell Contact	PMID: 27533782
	25552	AT2.AT1	AT1	SEMA5A	PLXNA1	0.00218214	0	SEMA5A_PLXNA1	SEMA5A - PLXNA1	SEMA5	Cell-Cell Contact	PMID: 27533782
	25553	AT1	AT1	SEMA5A	PLXNA1	0.0122302	0	SEMA5A_PLXNA1	SEMA5A - PLXNA1	SEMA5	Cell-Cell Contact	PMID: 27533782
	25554	AlvFB	AT1	SEMA5A	PLXNA1	0.00160639	0	SEMA5A_PLXNA1	SEMA5A - PLXNA1	SEMA5	Cell-Cell Contact	PMID: 27533782
	25555	VSMC	AT1	SEMA5A	PLXNA1	0.00305734	0	SEMA5A_PLXNA1	SEMA5A - PLXNA1	SEMA5	Cell-Cell Contact	PMID: 27533782
	25556	Pericyte	AT1	SEMA5A	PLXNA1	0.0115732	0	SEMA5A_PLXNA1	SEMA5A - PLXNA1	SEMA5	Cell-Cell Contact	PMID: 27533782
	25557	Pericyte	AT1	SEMA6D	PLXNA1	0.0017207	0	SEMA6D_PLXNA1	SEMA6D - PLXNA1	SEMA6	Cell-Cell Contact	PMID: 27533782
	25558	AEC	Basal	SEMA6A	PLXNA2	0.0289605	0	SEMA6A_PLXNA2	SEMA6A - PLXNA2	SEMA6	Cell-Cell Contact	PMID: 27533782
	25559	CAP1	Basal	SEMA6A	PLXNA2	0.10027	0	SEMA6A_PLXNA2	SEMA6A - PLXNA2	SEMA6	Cell-Cell Contact	PMID: 27533782
	25560	CAP2	Basal	SEMA6A	PLXNA2	0.13557	0	SEMA6A_PLXNA2	SEMA6A - PLXNA2	SEMA6	Cell-Cell Contact	PMID: 27533782
	25561	PVEC	Basal	SEMA6A	PLXNA2	0.0374929	0	SEMA6A_PLXNA2	SEMA6A - PLXNA2	SEMA6	Cell-Cell Contact	PMID: 27533782
	25562	SVEC	Basal	SEMA6A	PLXNA2	0.0338713	0	SEMA6A_PLXNA2	SEMA6A - PLXNA2	SEMA6	Cell-Cell Contact	PMID: 27533782
	25563	LEC	Basal	SEMA6A	PLXNA2	0.116641	0	SEMA6A_PLXNA2	SEMA6A - PLXNA2	SEMA6	Cell-Cell Contact	PMID: 27533782
	25564	AEC	PNEC	SEMA6A	PLXNA2	0.00732809	0	SEMA6A_PLXNA2	SEMA6A - PLXNA2	SEMA6	Cell-Cell Contact	PMID: 27533782
	25565	CAP1	PNEC	SEMA6A	PLXNA2	0.0268446	0	SEMA6A_PLXNA2	SEMA6A - PLXNA2	SEMA6	Cell-Cell Contact	PMID: 27533782
	25566	CAP2	PNEC	SEMA6A	PLXNA2	0.0373689	0	SEMA6A_PLXNA2	SEMA6A - PLXNA2	SEMA6	Cell-Cell Contact	PMID: 27533782
	25567	PVEC	PNEC	SEMA6A	PLXNA2	0.00954978	0	SEMA6A_PLXNA2	SEMA6A - PLXNA2	SEMA6	Cell-Cell Contact	PMID: 27533782
	25568	SVEC	PNEC	SEMA6A	PLXNA2	0.00860321	0	SEMA6A_PLXNA2	SEMA6A - PLXNA2	SEMA6	Cell-Cell Contact	PMID: 27533782
	25569	LEC	PNEC	SEMA6A	PLXNA2	0.0316492	0	SEMA6A_PLXNA2	SEMA6A - PLXNA2	SEMA6	Cell-Cell Contact	PMID: 27533782
	25570	AEC	Multiciliated	SEMA6A	PLXNA2	0.013099	0	SEMA6A_PLXNA2	SEMA6A - PLXNA2	SEMA6	Cell-Cell Contact	PMID: 27533782
	25571	CAP1	Multiciliated	SEMA6A	PLXNA2	0.0472531	0	SEMA6A_PLXNA2	SEMA6A - PLXNA2	SEMA6	Cell-Cell Contact	PMID: 27533782
	25572	CAP2	Multiciliated	SEMA6A	PLXNA2	0.0652421	0	SEMA6A_PLXNA2	SEMA6A - PLXNA2	SEMA6	Cell-Cell Contact	PMID: 27533782
	25573	PVEC	Multiciliated	SEMA6A	PLXNA2	0.0170402	0	SEMA6A_PLXNA2	SEMA6A - PLXNA2	SEMA6	Cell-Cell Contact	PMID: 27533782
	25574	SVEC	Multiciliated	SEMA6A	PLXNA2	0.0153627	0	SEMA6A_PLXNA2	SEMA6A - PLXNA2	SEMA6	Cell-Cell Contact	PMID: 27533782
	25575	LEC	Multiciliated	SEMA6A	PLXNA2	0.0555021	0	SEMA6A_PLXNA2	SEMA6A - PLXNA2	SEMA6	Cell-Cell Contact	PMID: 27533782
	25576	AEC	Aw.Secretory	SEMA6A	PLXNA2	0.0134358	0	SEMA6A_PLXNA2	SEMA6A - PLXNA2	SEMA6	Cell-Cell Contact	PMID: 27533782
	25577	CAP1	Aw.Secretory	SEMA6A	PLXNA2	0.0484251	0	SEMA6A_PLXNA2	SEMA6A - PLXNA2	SEMA6	Cell-Cell Contact	PMID: 27533782
	25578	CAP2	Aw.Secretory	SEMA6A	PLXNA2	0.066829	0	SEMA6A_PLXNA2	SEMA6A - PLXNA2	SEMA6	Cell-Cell Contact	PMID: 27533782
	25579	PVEC	Aw.Secretory	SEMA6A	PLXNA2	0.0174766	0	SEMA6A_PLXNA2	SEMA6A - PLXNA2	SEMA6	Cell-Cell Contact	PMID: 27533782
	25580	SVEC	Aw.Secretory	SEMA6A	PLXNA2	0.0157568	0	SEMA6A_PLXNA2	SEMA6A - PLXNA2	SEMA6	Cell-Cell Contact	PMID: 27533782
	25581	LEC	Aw.Secretory	SEMA6A	PLXNA2	0.0568665	0	SEMA6A_PLXNA2	SEMA6A - PLXNA2	SEMA6	Cell-Cell Contact	PMID: 27533782
	25582	AEC	BrAS	SEMA6A	PLXNA2	0.0158341	0	SEMA6A_PLXNA2	SEMA6A - PLXNA2	SEMA6	Cell-Cell Contact	PMID: 27533782
	25583	CAP1	BrAS	SEMA6A	PLXNA2	0.0567099	0	SEMA6A_PLXNA2	SEMA6A - PLXNA2	SEMA6	Cell-Cell Contact	PMID: 27533782
	25584	CAP2	BrAS	SEMA6A	PLXNA2	0.0780042	0	SEMA6A_PLXNA2	SEMA6A - PLXNA2	SEMA6	Cell-Cell Contact	PMID: 27533782
	25585	PVEC	BrAS	SEMA6A	PLXNA2	0.0205811	0	SEMA6A_PLXNA2	SEMA6A - PLXNA2	SEMA6	Cell-Cell Contact	PMID: 27533782
	25586	SVEC	BrAS	SEMA6A	PLXNA2	0.0185616	0	SEMA6A_PLXNA2	SEMA6A - PLXNA2	SEMA6	Cell-Cell Contact	PMID: 27533782
	25587	LEC	BrAS	SEMA6A	PLXNA2	0.0664945	0	SEMA6A_PLXNA2	SEMA6A - PLXNA2	SEMA6	Cell-Cell Contact	PMID: 27533782
	25588	AEC	BrAS.AT2	SEMA6A	PLXNA2	0.0173279	0	SEMA6A_PLXNA2	SEMA6A - PLXNA2	SEMA6	Cell-Cell Contact	PMID: 27533782
	25589	CAP1	BrAS.AT2	SEMA6A	PLXNA2	0.0618179	0	SEMA6A_PLXNA2	SEMA6A - PLXNA2	SEMA6	Cell-Cell Contact	PMID: 27533782
	25590	CAP2	BrAS.AT2	SEMA6A	PLXNA2	0.0848577	0	SEMA6A_PLXNA2	SEMA6A - PLXNA2	SEMA6	Cell-Cell Contact	PMID: 27533782
	25591	PVEC	BrAS.AT2	SEMA6A	PLXNA2	0.0225125	0	SEMA6A_PLXNA2	SEMA6A - PLXNA2	SEMA6	Cell-Cell Contact	PMID: 27533782
	25592	SVEC	BrAS.AT2	SEMA6A	PLXNA2	0.0203074	0	SEMA6A_PLXNA2	SEMA6A - PLXNA2	SEMA6	Cell-Cell Contact	PMID: 27533782
	25593	LEC	BrAS.AT2	SEMA6A	PLXNA2	0.0724162	0	SEMA6A_PLXNA2	SEMA6A - PLXNA2	SEMA6	Cell-Cell Contact	PMID: 27533782
	25594	AEC	AT2	SEMA6A	PLXNA2	0.0166285	0	SEMA6A_PLXNA2	SEMA6A - PLXNA2	SEMA6	Cell-Cell Contact	PMID: 27533782
	25595	CAP1	AT2	SEMA6A	PLXNA2	0.0594313	0	SEMA6A_PLXNA2	SEMA6A - PLXNA2	SEMA6	Cell-Cell Contact	PMID: 27533782
	25596	CAP2	AT2	SEMA6A	PLXNA2	0.0816591	0	SEMA6A_PLXNA2	SEMA6A - PLXNA2	SEMA6	Cell-Cell Contact	PMID: 27533782
	25597	PVEC	AT2	SEMA6A	PLXNA2	0.0216085	0	SEMA6A_PLXNA2	SEMA6A - PLXNA2	SEMA6	Cell-Cell Contact	PMID: 27533782
	25598	SVEC	AT2	SEMA6A	PLXNA2	0.0194901	0	SEMA6A_PLXNA2	SEMA6A - PLXNA2	SEMA6	Cell-Cell Contact	PMID: 27533782
	25599	LEC	AT2	SEMA6A	PLXNA2	0.0696509	0	SEMA6A_PLXNA2	SEMA6A - PLXNA2	SEMA6	Cell-Cell Contact	PMID: 27533782
	25600	AEC	AT2.p	SEMA6A	PLXNA2	0.0197051	0	SEMA6A_PLXNA2	SEMA6A - PLXNA2	SEMA6	Cell-Cell Contact	PMID: 27533782
	25601	CAP1	AT2.p	SEMA6A	PLXNA2	0.0698647	0	SEMA6A_PLXNA2	SEMA6A - PLXNA2	SEMA6	Cell-Cell Contact	PMID: 27533782
	25602	CAP2	AT2.p	SEMA6A	PLXNA2	0.095598	0	SEMA6A_PLXNA2	SEMA6A - PLXNA2	SEMA6	Cell-Cell Contact	PMID: 27533782
	25603	PVEC	AT2.p	SEMA6A	PLXNA2	0.0255825	0	SEMA6A_PLXNA2	SEMA6A - PLXNA2	SEMA6	Cell-Cell Contact	PMID: 27533782
	25604	SVEC	AT2.p	SEMA6A	PLXNA2	0.0230838	0	SEMA6A_PLXNA2	SEMA6A - PLXNA2	SEMA6	Cell-Cell Contact	PMID: 27533782
	25605	LEC	AT2.p	SEMA6A	PLXNA2	0.0817225	0	SEMA6A_PLXNA2	SEMA6A - PLXNA2	SEMA6	Cell-Cell Contact	PMID: 27533782
	25606	AEC	AT2.AT1	SEMA6A	PLXNA2	0.0259346	0	SEMA6A_PLXNA2	SEMA6A - PLXNA2	SEMA6	Cell-Cell Contact	PMID: 27533782
	25607	CAP1	AT2.AT1	SEMA6A	PLXNA2	0.0904878	0	SEMA6A_PLXNA2	SEMA6A - PLXNA2	SEMA6	Cell-Cell Contact	PMID: 27533782
	25608	CAP2	AT2.AT1	SEMA6A	PLXNA2	0.122814	0	SEMA6A_PLXNA2	SEMA6A - PLXNA2	SEMA6	Cell-Cell Contact	PMID: 27533782
	25609	PVEC	AT2.AT1	SEMA6A	PLXNA2	0.0336064	0	SEMA6A_PLXNA2	SEMA6A - PLXNA2	SEMA6	Cell-Cell Contact	PMID: 27533782
	25610	SVEC	AT2.AT1	SEMA6A	PLXNA2	0.0303484	0	SEMA6A_PLXNA2	SEMA6A - PLXNA2	SEMA6	Cell-Cell Contact	PMID: 27533782
	25611	LEC	AT2.AT1	SEMA6A	PLXNA2	0.105449	0	SEMA6A_PLXNA2	SEMA6A - PLXNA2	SEMA6	Cell-Cell Contact	PMID: 27533782
	25612	AEC	AT1	SEMA6A	PLXNA2	0.0173215	0	SEMA6A_PLXNA2	SEMA6A - PLXNA2	SEMA6	Cell-Cell Contact	PMID: 27533782
	25613	CAP1	AT1	SEMA6A	PLXNA2	0.0617961	0	SEMA6A_PLXNA2	SEMA6A - PLXNA2	SEMA6	Cell-Cell Contact	PMID: 27533782
	25614	CAP2	AT1	SEMA6A	PLXNA2	0.0848286	0	SEMA6A_PLXNA2	SEMA6A - PLXNA2	SEMA6	Cell-Cell Contact	PMID: 27533782
	25615	PVEC	AT1	SEMA6A	PLXNA2	0.0225043	0	SEMA6A_PLXNA2	SEMA6A - PLXNA2	SEMA6	Cell-Cell Contact	PMID: 27533782
	25616	SVEC	AT1	SEMA6A	PLXNA2	0.0203	0	SEMA6A_PLXNA2	SEMA6A - PLXNA2	SEMA6	Cell-Cell Contact	PMID: 27533782
	25617	LEC	AT1	SEMA6A	PLXNA2	0.072391	0	SEMA6A_PLXNA2	SEMA6A - PLXNA2	SEMA6	Cell-Cell Contact	PMID: 27533782
	25618	AEC	Neural	SEMA6A	PLXNA2	0.00448842	0	SEMA6A_PLXNA2	SEMA6A - PLXNA2	SEMA6	Cell-Cell Contact	PMID: 27533782
	25619	CAP1	Neural	SEMA6A	PLXNA2	0.0165684	0	SEMA6A_PLXNA2	SEMA6A - PLXNA2	SEMA6	Cell-Cell Contact	PMID: 27533782
	25620	CAP2	Neural	SEMA6A	PLXNA2	0.0231599	0	SEMA6A_PLXNA2	SEMA6A - PLXNA2	SEMA6	Cell-Cell Contact	PMID: 27533782
	25621	PVEC	Neural	SEMA6A	PLXNA2	0.00585427	0	SEMA6A_PLXNA2	SEMA6A - PLXNA2	SEMA6	Cell-Cell Contact	PMID: 27533782
	25622	SVEC	Neural	SEMA6A	PLXNA2	0.00527205	0	SEMA6A_PLXNA2	SEMA6A - PLXNA2	SEMA6	Cell-Cell Contact	PMID: 27533782
	25623	LEC	Neural	SEMA6A	PLXNA2	0.0195708	0	SEMA6A_PLXNA2	SEMA6A - PLXNA2	SEMA6	Cell-Cell Contact	PMID: 27533782
	25624	AEC	AlvFB	SEMA6A	PLXNA2	0.00732564	0	SEMA6A_PLXNA2	SEMA6A - PLXNA2	SEMA6	Cell-Cell Contact	PMID: 27533782
	25625	CAP1	AlvFB	SEMA6A	PLXNA2	0.0268358	0	SEMA6A_PLXNA2	SEMA6A - PLXNA2	SEMA6	Cell-Cell Contact	PMID: 27533782
	25626	CAP2	AlvFB	SEMA6A	PLXNA2	0.0373568	0	SEMA6A_PLXNA2	SEMA6A - PLXNA2	SEMA6	Cell-Cell Contact	PMID: 27533782
	25627	PVEC	AlvFB	SEMA6A	PLXNA2	0.0095466	0	SEMA6A_PLXNA2	SEMA6A - PLXNA2	SEMA6	Cell-Cell Contact	PMID: 27533782
	25628	SVEC	AlvFB	SEMA6A	PLXNA2	0.00860034	0	SEMA6A_PLXNA2	SEMA6A - PLXNA2	SEMA6	Cell-Cell Contact	PMID: 27533782
	25629	LEC	AlvFB	SEMA6A	PLXNA2	0.0316389	0	SEMA6A_PLXNA2	SEMA6A - PLXNA2	SEMA6	Cell-Cell Contact	PMID: 27533782
	25630	AEC	AdvFB	SEMA6A	PLXNA2	0.0030798	0	SEMA6A_PLXNA2	SEMA6A - PLXNA2	SEMA6	Cell-Cell Contact	PMID: 27533782
	25631	CAP1	AdvFB	SEMA6A	PLXNA2	0.0114121	0	SEMA6A_PLXNA2	SEMA6A - PLXNA2	SEMA6	Cell-Cell Contact	PMID: 27533782
	25632	CAP2	AdvFB	SEMA6A	PLXNA2	0.0159856	0	SEMA6A_PLXNA2	SEMA6A - PLXNA2	SEMA6	Cell-Cell Contact	PMID: 27533782
	25633	PVEC	AdvFB	SEMA6A	PLXNA2	0.00401873	0	SEMA6A_PLXNA2	SEMA6A - PLXNA2	SEMA6	Cell-Cell Contact	PMID: 27533782
	25634	SVEC	AdvFB	SEMA6A	PLXNA2	0.00361839	0	SEMA6A_PLXNA2	SEMA6A - PLXNA2	SEMA6	Cell-Cell Contact	PMID: 27533782
	25635	LEC	AdvFB	SEMA6A	PLXNA2	0.013493	0	SEMA6A_PLXNA2	SEMA6A - PLXNA2	SEMA6	Cell-Cell Contact	PMID: 27533782
	25636	AEC	AdvFB.subpl	SEMA6A	PLXNA2	0.0043578	0	SEMA6A_PLXNA2	SEMA6A - PLXNA2	SEMA6	Cell-Cell Contact	PMID: 27533782
	25637	CAP1	AdvFB.subpl	SEMA6A	PLXNA2	0.0160919	0	SEMA6A_PLXNA2	SEMA6A - PLXNA2	SEMA6	Cell-Cell Contact	PMID: 27533782
	25638	CAP2	AdvFB.subpl	SEMA6A	PLXNA2	0.0224982	0	SEMA6A_PLXNA2	SEMA6A - PLXNA2	SEMA6	Cell-Cell Contact	PMID: 27533782
	25639	PVEC	AdvFB.subpl	SEMA6A	PLXNA2	0.00568413	0	SEMA6A_PLXNA2	SEMA6A - PLXNA2	SEMA6	Cell-Cell Contact	PMID: 27533782
	25640	SVEC	AdvFB.subpl	SEMA6A	PLXNA2	0.00511874	0	SEMA6A_PLXNA2	SEMA6A - PLXNA2	SEMA6	Cell-Cell Contact	PMID: 27533782
	25641	LEC	AdvFB.subpl	SEMA6A	PLXNA2	0.0190096	0	SEMA6A_PLXNA2	SEMA6A - PLXNA2	SEMA6	Cell-Cell Contact	PMID: 27533782
	25642	AEC	SCMF	SEMA6A	PLXNA2	0.00822191	0	SEMA6A_PLXNA2	SEMA6A - PLXNA2	SEMA6	Cell-Cell Contact	PMID: 27533782
	25643	CAP1	SCMF	SEMA6A	PLXNA2	0.0300468	0	SEMA6A_PLXNA2	SEMA6A - PLXNA2	SEMA6	Cell-Cell Contact	PMID: 27533782
	25644	CAP2	SCMF	SEMA6A	PLXNA2	0.0417727	0	SEMA6A_PLXNA2	SEMA6A - PLXNA2	SEMA6	Cell-Cell Contact	PMID: 27533782
	25645	PVEC	SCMF	SEMA6A	PLXNA2	0.0107117	0	SEMA6A_PLXNA2	SEMA6A - PLXNA2	SEMA6	Cell-Cell Contact	PMID: 27533782
	25646	SVEC	SCMF	SEMA6A	PLXNA2	0.00965104	0	SEMA6A_PLXNA2	SEMA6A - PLXNA2	SEMA6	Cell-Cell Contact	PMID: 27533782
	25647	LEC	SCMF	SEMA6A	PLXNA2	0.0354037	0	SEMA6A_PLXNA2	SEMA6A - PLXNA2	SEMA6	Cell-Cell Contact	PMID: 27533782
	25648	AEC	ASMC	SEMA6A	PLXNA2	0.00555049	0	SEMA6A_PLXNA2	SEMA6A - PLXNA2	SEMA6	Cell-Cell Contact	PMID: 27533782
	25649	CAP1	ASMC	SEMA6A	PLXNA2	0.0204302	0	SEMA6A_PLXNA2	SEMA6A - PLXNA2	SEMA6	Cell-Cell Contact	PMID: 27533782
	25650	CAP2	ASMC	SEMA6A	PLXNA2	0.0285135	0	SEMA6A_PLXNA2	SEMA6A - PLXNA2	SEMA6	Cell-Cell Contact	PMID: 27533782
	25651	PVEC	ASMC	SEMA6A	PLXNA2	0.00723719	0	SEMA6A_PLXNA2	SEMA6A - PLXNA2	SEMA6	Cell-Cell Contact	PMID: 27533782
	25652	SVEC	ASMC	SEMA6A	PLXNA2	0.00651833	0	SEMA6A_PLXNA2	SEMA6A - PLXNA2	SEMA6	Cell-Cell Contact	PMID: 27533782
	25653	LEC	ASMC	SEMA6A	PLXNA2	0.0241153	0	SEMA6A_PLXNA2	SEMA6A - PLXNA2	SEMA6	Cell-Cell Contact	PMID: 27533782
	25654	AEC	VSMC	SEMA6A	PLXNA2	0.0057404	0	SEMA6A_PLXNA2	SEMA6A - PLXNA2	SEMA6	Cell-Cell Contact	PMID: 27533782
	25655	CAP1	VSMC	SEMA6A	PLXNA2	0.0211185	0	SEMA6A_PLXNA2	SEMA6A - PLXNA2	SEMA6	Cell-Cell Contact	PMID: 27533782
	25656	CAP2	VSMC	SEMA6A	PLXNA2	0.0294658	0	SEMA6A_PLXNA2	SEMA6A - PLXNA2	SEMA6	Cell-Cell Contact	PMID: 27533782
	25657	PVEC	VSMC	SEMA6A	PLXNA2	0.00748437	0	SEMA6A_PLXNA2	SEMA6A - PLXNA2	SEMA6	Cell-Cell Contact	PMID: 27533782
	25658	SVEC	VSMC	SEMA6A	PLXNA2	0.00674113	0	SEMA6A_PLXNA2	SEMA6A - PLXNA2	SEMA6	Cell-Cell Contact	PMID: 27533782
	25659	LEC	VSMC	SEMA6A	PLXNA2	0.0249245	0	SEMA6A_PLXNA2	SEMA6A - PLXNA2	SEMA6	Cell-Cell Contact	PMID: 27533782
	25660	AEC	AEC	SEMA6A	PLXNA2	0.0235575	0	SEMA6A_PLXNA2	SEMA6A - PLXNA2	SEMA6	Cell-Cell Contact	PMID: 27533782
	25661	CAP1	AEC	SEMA6A	PLXNA2	0.082696	0	SEMA6A_PLXNA2	SEMA6A - PLXNA2	SEMA6	Cell-Cell Contact	PMID: 27533782
	25662	CAP2	AEC	SEMA6A	PLXNA2	0.112583	0	SEMA6A_PLXNA2	SEMA6A - PLXNA2	SEMA6	Cell-Cell Contact	PMID: 27533782
	25663	PVEC	AEC	SEMA6A	PLXNA2	0.0305481	0	SEMA6A_PLXNA2	SEMA6A - PLXNA2	SEMA6	Cell-Cell Contact	PMID: 27533782
	25664	SVEC	AEC	SEMA6A	PLXNA2	0.0275781	0	SEMA6A_PLXNA2	SEMA6A - PLXNA2	SEMA6	Cell-Cell Contact	PMID: 27533782
	25665	LEC	AEC	SEMA6A	PLXNA2	0.0965056	0	SEMA6A_PLXNA2	SEMA6A - PLXNA2	SEMA6	Cell-Cell Contact	PMID: 27533782
	25666	AEC	CAP1	SEMA6A	PLXNA2	0.0221263	0	SEMA6A_PLXNA2	SEMA6A - PLXNA2	SEMA6	Cell-Cell Contact	PMID: 27533782
	25667	CAP1	CAP1	SEMA6A	PLXNA2	0.0779589	0	SEMA6A_PLXNA2	SEMA6A - PLXNA2	SEMA6	Cell-Cell Contact	PMID: 27533782
	25668	CAP2	CAP1	SEMA6A	PLXNA2	0.106333	0	SEMA6A_PLXNA2	SEMA6A - PLXNA2	SEMA6	Cell-Cell Contact	PMID: 27533782
	25669	PVEC	CAP1	SEMA6A	PLXNA2	0.0287047	0	SEMA6A_PLXNA2	SEMA6A - PLXNA2	SEMA6	Cell-Cell Contact	PMID: 27533782
	25670	SVEC	CAP1	SEMA6A	PLXNA2	0.0259092	0	SEMA6A_PLXNA2	SEMA6A - PLXNA2	SEMA6	Cell-Cell Contact	PMID: 27533782
	25671	LEC	CAP1	SEMA6A	PLXNA2	0.091056	0	SEMA6A_PLXNA2	SEMA6A - PLXNA2	SEMA6	Cell-Cell Contact	PMID: 27533782
	25672	AEC	CAP2	SEMA6A	PLXNA2	0.0230298	0	SEMA6A_PLXNA2	SEMA6A - PLXNA2	SEMA6	Cell-Cell Contact	PMID: 27533782
	25673	CAP1	CAP2	SEMA6A	PLXNA2	0.0809537	0	SEMA6A_PLXNA2	SEMA6A - PLXNA2	SEMA6	Cell-Cell Contact	PMID: 27533782
	25674	CAP2	CAP2	SEMA6A	PLXNA2	0.110287	0	SEMA6A_PLXNA2	SEMA6A - PLXNA2	SEMA6	Cell-Cell Contact	PMID: 27533782
	25675	PVEC	CAP2	SEMA6A	PLXNA2	0.0298687	0	SEMA6A_PLXNA2	SEMA6A - PLXNA2	SEMA6	Cell-Cell Contact	PMID: 27533782
	25676	SVEC	CAP2	SEMA6A	PLXNA2	0.0269629	0	SEMA6A_PLXNA2	SEMA6A - PLXNA2	SEMA6	Cell-Cell Contact	PMID: 27533782
	25677	LEC	CAP2	SEMA6A	PLXNA2	0.0945023	0	SEMA6A_PLXNA2	SEMA6A - PLXNA2	SEMA6	Cell-Cell Contact	PMID: 27533782
	25678	AEC	PVEC	SEMA6A	PLXNA2	0.0171	0	SEMA6A_PLXNA2	SEMA6A - PLXNA2	SEMA6	Cell-Cell Contact	PMID: 27533782
	25679	CAP1	PVEC	SEMA6A	PLXNA2	0.0610411	0	SEMA6A_PLXNA2	SEMA6A - PLXNA2	SEMA6	Cell-Cell Contact	PMID: 27533782
	25680	CAP2	PVEC	SEMA6A	PLXNA2	0.0838172	0	SEMA6A_PLXNA2	SEMA6A - PLXNA2	SEMA6	Cell-Cell Contact	PMID: 27533782
	25681	PVEC	PVEC	SEMA6A	PLXNA2	0.0222179	0	SEMA6A_PLXNA2	SEMA6A - PLXNA2	SEMA6	Cell-Cell Contact	PMID: 27533782
	25682	SVEC	PVEC	SEMA6A	PLXNA2	0.0200411	0	SEMA6A_PLXNA2	SEMA6A - PLXNA2	SEMA6	Cell-Cell Contact	PMID: 27533782
	25683	LEC	PVEC	SEMA6A	PLXNA2	0.0715164	0	SEMA6A_PLXNA2	SEMA6A - PLXNA2	SEMA6	Cell-Cell Contact	PMID: 27533782
	25684	AEC	SVEC	SEMA6A	PLXNA2	0.0177901	0	SEMA6A_PLXNA2	SEMA6A - PLXNA2	SEMA6	Cell-Cell Contact	PMID: 27533782
	25685	CAP1	SVEC	SEMA6A	PLXNA2	0.0633904	0	SEMA6A_PLXNA2	SEMA6A - PLXNA2	SEMA6	Cell-Cell Contact	PMID: 27533782
	25686	CAP2	SVEC	SEMA6A	PLXNA2	0.086962	0	SEMA6A_PLXNA2	SEMA6A - PLXNA2	SEMA6	Cell-Cell Contact	PMID: 27533782
	25687	PVEC	SVEC	SEMA6A	PLXNA2	0.0231098	0	SEMA6A_PLXNA2	SEMA6A - PLXNA2	SEMA6	Cell-Cell Contact	PMID: 27533782
	25688	SVEC	SVEC	SEMA6A	PLXNA2	0.0208475	0	SEMA6A_PLXNA2	SEMA6A - PLXNA2	SEMA6	Cell-Cell Contact	PMID: 27533782
	25689	LEC	SVEC	SEMA6A	PLXNA2	0.074237	0	SEMA6A_PLXNA2	SEMA6A - PLXNA2	SEMA6	Cell-Cell Contact	PMID: 27533782
	25690	AEC	LEC	SEMA6A	PLXNA2	0.00707633	0	SEMA6A_PLXNA2	SEMA6A - PLXNA2	SEMA6	Cell-Cell Contact	PMID: 27533782
	25691	CAP1	LEC	SEMA6A	PLXNA2	0.0259399	0	SEMA6A_PLXNA2	SEMA6A - PLXNA2	SEMA6	Cell-Cell Contact	PMID: 27533782
	25692	CAP2	LEC	SEMA6A	PLXNA2	0.0361226	0	SEMA6A_PLXNA2	SEMA6A - PLXNA2	SEMA6	Cell-Cell Contact	PMID: 27533782
	25693	PVEC	LEC	SEMA6A	PLXNA2	0.0092224	0	SEMA6A_PLXNA2	SEMA6A - PLXNA2	SEMA6	Cell-Cell Contact	PMID: 27533782
	25694	SVEC	LEC	SEMA6A	PLXNA2	0.00830801	0	SEMA6A_PLXNA2	SEMA6A - PLXNA2	SEMA6	Cell-Cell Contact	PMID: 27533782
	25695	LEC	LEC	SEMA6A	PLXNA2	0.0305877	0	SEMA6A_PLXNA2	SEMA6A - PLXNA2	SEMA6	Cell-Cell Contact	PMID: 27533782
	25696	AEC	AM	SEMA6A	PLXNA2	0.00410857	0	SEMA6A_PLXNA2	SEMA6A - PLXNA2	SEMA6	Cell-Cell Contact	PMID: 27533782
	25697	CAP1	AM	SEMA6A	PLXNA2	0.0151818	0	SEMA6A_PLXNA2	SEMA6A - PLXNA2	SEMA6	Cell-Cell Contact	PMID: 27533782
	25698	CAP2	AM	SEMA6A	PLXNA2	0.0212336	0	SEMA6A_PLXNA2	SEMA6A - PLXNA2	SEMA6	Cell-Cell Contact	PMID: 27533782
	25699	PVEC	AM	SEMA6A	PLXNA2	0.00535945	0	SEMA6A_PLXNA2	SEMA6A - PLXNA2	SEMA6	Cell-Cell Contact	PMID: 27533782
	25700	SVEC	AM	SEMA6A	PLXNA2	0.0048262	0	SEMA6A_PLXNA2	SEMA6A - PLXNA2	SEMA6	Cell-Cell Contact	PMID: 27533782
	25701	LEC	AM	SEMA6A	PLXNA2	0.0179375	0	SEMA6A_PLXNA2	SEMA6A - PLXNA2	SEMA6	Cell-Cell Contact	PMID: 27533782
	25702	AEC	IVM	SEMA6A	PLXNA2	0.00332722	0	SEMA6A_PLXNA2	SEMA6A - PLXNA2	SEMA6	Cell-Cell Contact	PMID: 27533782
	25703	CAP1	IVM	SEMA6A	PLXNA2	0.0123207	0	SEMA6A_PLXNA2	SEMA6A - PLXNA2	SEMA6	Cell-Cell Contact	PMID: 27533782
	25704	CAP2	IVM	SEMA6A	PLXNA2	0.0172519	0	SEMA6A_PLXNA2	SEMA6A - PLXNA2	SEMA6	Cell-Cell Contact	PMID: 27533782
	25705	PVEC	IVM	SEMA6A	PLXNA2	0.00434125	0	SEMA6A_PLXNA2	SEMA6A - PLXNA2	SEMA6	Cell-Cell Contact	PMID: 27533782
	25706	SVEC	IVM	SEMA6A	PLXNA2	0.00390891	0	SEMA6A_PLXNA2	SEMA6A - PLXNA2	SEMA6	Cell-Cell Contact	PMID: 27533782
	25707	LEC	IVM	SEMA6A	PLXNA2	0.0145647	0	SEMA6A_PLXNA2	SEMA6A - PLXNA2	SEMA6	Cell-Cell Contact	PMID: 27533782
	25708	AEC	IM	SEMA6A	PLXNA2	0.00382982	0	SEMA6A_PLXNA2	SEMA6A - PLXNA2	SEMA6	Cell-Cell Contact	PMID: 27533782
	25709	CAP1	IM	SEMA6A	PLXNA2	0.0141625	0	SEMA6A_PLXNA2	SEMA6A - PLXNA2	SEMA6	Cell-Cell Contact	PMID: 27533782
	25710	CAP2	IM	SEMA6A	PLXNA2	0.0198161	0	SEMA6A_PLXNA2	SEMA6A - PLXNA2	SEMA6	Cell-Cell Contact	PMID: 27533782
	25711	PVEC	IM	SEMA6A	PLXNA2	0.00499626	0	SEMA6A_PLXNA2	SEMA6A - PLXNA2	SEMA6	Cell-Cell Contact	PMID: 27533782
	25712	SVEC	IM	SEMA6A	PLXNA2	0.00449898	0	SEMA6A_PLXNA2	SEMA6A - PLXNA2	SEMA6	Cell-Cell Contact	PMID: 27533782
	25713	LEC	IM	SEMA6A	PLXNA2	0.0167363	0	SEMA6A_PLXNA2	SEMA6A - PLXNA2	SEMA6	Cell-Cell Contact	PMID: 27533782
	25714	AEC	IM.p	SEMA6A	PLXNA2	0.00377474	0	SEMA6A_PLXNA2	SEMA6A - PLXNA2	SEMA6	Cell-Cell Contact	PMID: 27533782
	25715	CAP1	IM.p	SEMA6A	PLXNA2	0.0139609	0	SEMA6A_PLXNA2	SEMA6A - PLXNA2	SEMA6	Cell-Cell Contact	PMID: 27533782
	25716	CAP2	IM.p	SEMA6A	PLXNA2	0.0195356	0	SEMA6A_PLXNA2	SEMA6A - PLXNA2	SEMA6	Cell-Cell Contact	PMID: 27533782
	25717	PVEC	IM.p	SEMA6A	PLXNA2	0.00492449	0	SEMA6A_PLXNA2	SEMA6A - PLXNA2	SEMA6	Cell-Cell Contact	PMID: 27533782
	25718	SVEC	IM.p	SEMA6A	PLXNA2	0.00443432	0	SEMA6A_PLXNA2	SEMA6A - PLXNA2	SEMA6	Cell-Cell Contact	PMID: 27533782
	25719	LEC	IM.p	SEMA6A	PLXNA2	0.0164987	0	SEMA6A_PLXNA2	SEMA6A - PLXNA2	SEMA6	Cell-Cell Contact	PMID: 27533782
	25720	SVEC	Basal	SEMA6B	PLXNA2	0.0259598	0	SEMA6B_PLXNA2	SEMA6B - PLXNA2	SEMA6	Cell-Cell Contact	PMID: 27533782
	25721	SVEC	PNEC	SEMA6B	PLXNA2	0.00655368	0	SEMA6B_PLXNA2	SEMA6B - PLXNA2	SEMA6	Cell-Cell Contact	PMID: 27533782
	25722	SVEC	Multiciliated	SEMA6B	PLXNA2	0.0117219	0	SEMA6B_PLXNA2	SEMA6B - PLXNA2	SEMA6	Cell-Cell Contact	PMID: 27533782
	25723	SVEC	Aw.Secretory	SEMA6B	PLXNA2	0.0120238	0	SEMA6B_PLXNA2	SEMA6B - PLXNA2	SEMA6	Cell-Cell Contact	PMID: 27533782
	25724	SVEC	BrAS	SEMA6B	PLXNA2	0.0141736	0	SEMA6B_PLXNA2	SEMA6B - PLXNA2	SEMA6	Cell-Cell Contact	PMID: 27533782
	25725	SVEC	BrAS.AT2	SEMA6B	PLXNA2	0.0155133	0	SEMA6B_PLXNA2	SEMA6B - PLXNA2	SEMA6	Cell-Cell Contact	PMID: 27533782
	25726	SVEC	AT2	SEMA6B	PLXNA2	0.014886	0	SEMA6B_PLXNA2	SEMA6B - PLXNA2	SEMA6	Cell-Cell Contact	PMID: 27533782
	25727	SVEC	AT2.p	SEMA6B	PLXNA2	0.017646	0	SEMA6B_PLXNA2	SEMA6B - PLXNA2	SEMA6	Cell-Cell Contact	PMID: 27533782
	25728	SVEC	AT2.AT1	SEMA6B	PLXNA2	0.02324	0	SEMA6B_PLXNA2	SEMA6B - PLXNA2	SEMA6	Cell-Cell Contact	PMID: 27533782
	25729	SVEC	AT1	SEMA6B	PLXNA2	0.0155075	0	SEMA6B_PLXNA2	SEMA6B - PLXNA2	SEMA6	Cell-Cell Contact	PMID: 27533782
	25730	SVEC	Neural	SEMA6B	PLXNA2	0.00401289	0	SEMA6B_PLXNA2	SEMA6B - PLXNA2	SEMA6	Cell-Cell Contact	PMID: 27533782
	25731	SVEC	AlvFB	SEMA6B	PLXNA2	0.00655149	0	SEMA6B_PLXNA2	SEMA6B - PLXNA2	SEMA6	Cell-Cell Contact	PMID: 27533782
	25732	SVEC	AdvFB	SEMA6B	PLXNA2	0.00275309	0	SEMA6B_PLXNA2	SEMA6B - PLXNA2	SEMA6	Cell-Cell Contact	PMID: 27533782
	25733	SVEC	AdvFB.subpl	SEMA6B	PLXNA2	0.00389605	0	SEMA6B_PLXNA2	SEMA6B - PLXNA2	SEMA6	Cell-Cell Contact	PMID: 27533782
	25734	SVEC	SCMF	SEMA6B	PLXNA2	0.00735375	0	SEMA6B_PLXNA2	SEMA6B - PLXNA2	SEMA6	Cell-Cell Contact	PMID: 27533782
	25735	SVEC	ASMC	SEMA6B	PLXNA2	0.00496299	0	SEMA6B_PLXNA2	SEMA6B - PLXNA2	SEMA6	Cell-Cell Contact	PMID: 27533782
	25736	SVEC	VSMC	SEMA6B	PLXNA2	0.00513291	0	SEMA6B_PLXNA2	SEMA6B - PLXNA2	SEMA6	Cell-Cell Contact	PMID: 27533782
	25737	SVEC	AEC	SEMA6B	PLXNA2	0.0211045	0	SEMA6B_PLXNA2	SEMA6B - PLXNA2	SEMA6	Cell-Cell Contact	PMID: 27533782
	25738	SVEC	CAP1	SEMA6B	PLXNA2	0.0198193	0	SEMA6B_PLXNA2	SEMA6B - PLXNA2	SEMA6	Cell-Cell Contact	PMID: 27533782
	25739	SVEC	CAP2	SEMA6B	PLXNA2	0.0206306	0	SEMA6B_PLXNA2	SEMA6B - PLXNA2	SEMA6	Cell-Cell Contact	PMID: 27533782
	25740	SVEC	PVEC	SEMA6B	PLXNA2	0.0153088	0	SEMA6B_PLXNA2	SEMA6B - PLXNA2	SEMA6	Cell-Cell Contact	PMID: 27533782
	25741	SVEC	SVEC	SEMA6B	PLXNA2	0.0159279	0	SEMA6B_PLXNA2	SEMA6B - PLXNA2	SEMA6	Cell-Cell Contact	PMID: 27533782
	25742	SVEC	LEC	SEMA6B	PLXNA2	0.00632836	0	SEMA6B_PLXNA2	SEMA6B - PLXNA2	SEMA6	Cell-Cell Contact	PMID: 27533782
	25743	SVEC	AM	SEMA6B	PLXNA2	0.00367313	0	SEMA6B_PLXNA2	SEMA6B - PLXNA2	SEMA6	Cell-Cell Contact	PMID: 27533782
	25744	SVEC	IVM	SEMA6B	PLXNA2	0.00297435	0	SEMA6B_PLXNA2	SEMA6B - PLXNA2	SEMA6	Cell-Cell Contact	PMID: 27533782
	25745	SVEC	IM	SEMA6B	PLXNA2	0.00342382	0	SEMA6B_PLXNA2	SEMA6B - PLXNA2	SEMA6	Cell-Cell Contact	PMID: 27533782
	25746	SVEC	IM.p	SEMA6B	PLXNA2	0.00337456	0	SEMA6B_PLXNA2	SEMA6B - PLXNA2	SEMA6	Cell-Cell Contact	PMID: 27533782
	25747	AEC	AdvFB.subpl	SEMA6A	PLXNA4	0.00452969	0	SEMA6A_PLXNA4	SEMA6A - PLXNA4	SEMA6	Cell-Cell Contact	PMID: 27533782
	25748	CAP1	AdvFB.subpl	SEMA6A	PLXNA4	0.0167189	0	SEMA6A_PLXNA4	SEMA6A - PLXNA4	SEMA6	Cell-Cell Contact	PMID: 27533782
	25749	CAP2	AdvFB.subpl	SEMA6A	PLXNA4	0.0233688	0	SEMA6A_PLXNA4	SEMA6A - PLXNA4	SEMA6	Cell-Cell Contact	PMID: 27533782
	25750	PVEC	AdvFB.subpl	SEMA6A	PLXNA4	0.00590802	0	SEMA6A_PLXNA4	SEMA6A - PLXNA4	SEMA6	Cell-Cell Contact	PMID: 27533782
	25751	SVEC	AdvFB.subpl	SEMA6A	PLXNA4	0.00532048	0	SEMA6A_PLXNA4	SEMA6A - PLXNA4	SEMA6	Cell-Cell Contact	PMID: 27533782
	25752	LEC	AdvFB.subpl	SEMA6A	PLXNA4	0.019748	0	SEMA6A_PLXNA4	SEMA6A - PLXNA4	SEMA6	Cell-Cell Contact	PMID: 27533782
	25753	AEC	ASMC	SEMA6A	PLXNA4	0.0192729	0	SEMA6A_PLXNA4	SEMA6A - PLXNA4	SEMA6	Cell-Cell Contact	PMID: 27533782
	25754	CAP1	ASMC	SEMA6A	PLXNA4	0.0684092	0	SEMA6A_PLXNA4	SEMA6A - PLXNA4	SEMA6	Cell-Cell Contact	PMID: 27533782
	25755	CAP2	ASMC	SEMA6A	PLXNA4	0.0936604	0	SEMA6A_PLXNA4	SEMA6A - PLXNA4	SEMA6	Cell-Cell Contact	PMID: 27533782
	25756	PVEC	ASMC	SEMA6A	PLXNA4	0.0250247	0	SEMA6A_PLXNA4	SEMA6A - PLXNA4	SEMA6	Cell-Cell Contact	PMID: 27533782
	25757	SVEC	ASMC	SEMA6A	PLXNA4	0.0225792	0	SEMA6A_PLXNA4	SEMA6A - PLXNA4	SEMA6	Cell-Cell Contact	PMID: 27533782
	25758	LEC	ASMC	SEMA6A	PLXNA4	0.0800412	0	SEMA6A_PLXNA4	SEMA6A - PLXNA4	SEMA6	Cell-Cell Contact	PMID: 27533782
	25759	SVEC	AdvFB.subpl	SEMA6B	PLXNA4	0.0040498	0	SEMA6B_PLXNA4	SEMA6B - PLXNA4	SEMA6	Cell-Cell Contact	PMID: 27533782
	25760	SVEC	ASMC	SEMA6B	PLXNA4	0.0172582	0	SEMA6B_PLXNA4	SEMA6B - PLXNA4	SEMA6	Cell-Cell Contact	PMID: 27533782
