## Supplementary Tables 1-12 for "A Multimodal Spatial and Epigenomic Atlas of Human Adult Lung Topography": Supplementary Table 12 Subclass.L5 epigenomic features.xlsx (part 1 of 3)

### Sheet: Sheet 1
		Supplementary Table 12. Subclass level 5 cell type specific accessible regions and transcription factor motifs.
		Differentially Accessible Regions (DARs) (left), top ChromVAR transcription factor motifs (middle), and top active (accessible and expressed) ChromVAR transcription factor motifs (right).
		Differentially Accessible Regions (DARs)							Top Cell Type Specific TF Motif Accessibility (ChromVAR)									Top Cell Type Specific Active TF Motif Accessibility (ChromVAR, expressed in 10% of nuclei)
		Subclass.L5 Cluster	Region	P value (<0.001)	Q value	Log Fold Change (>1)			Subclass.L5 Cluster	Motif	P value	Average Difference	% Accessible Motif in Cluster	% Accessilbe Motif in Other Clusters	Adjusted P Value			Subclass.L5 Cluster	Motif	P value	Average Difference	% Accessible Motif in Cluster	% Accessilbe Motif in Other Clusters	Adjusted P Value
		Basal	chr3:48598291-48599488	2.88515e-30	1.91627e-24	3.43034			Basal	TP53	0	1.56454	0.902	0.48	0			Basal	TP73	0	1.44129	0.887	0.481	0
		Basal	chr1:209815754-209816606	2.26999e-22	7.53845e-17	3.29829			Basal	TP73	0	1.44129	0.887	0.481	0			Basal	TP63	0	1.31683	0.851	0.482	0
		Basal	chr6:170224431-170226347	3.74704e-21	8.29573e-16	2.52254			Basal	TP63	0	1.31683	0.851	0.482	0			Basal	GRHL2	1.63868e-93	0.568067		0.484	1.2372e-90
		Basal	chr12:52521389-52522820	1.52384e-19	2.53026e-14	2.68531			Basal	GRHL2	1.63868e-93	0.568067	0.692	0.484	1.2372e-90			Basal	NFIA	5.50511e-61	0.339823	0.692	0.488	4.15636e-58
		Basal	chr11:66686424-66687084	3.24201e-18	4.30657e-13	3.03118			Basal	GRHL1	2.50204e-83	0.533669	0.679	0.478	1.88904e-80			Basal	NFIX	5.50511e-61	0.339823	0.658	0.488	4.15636e-58
		Basal	chr8:22633815-22634489	7.03253e-18	7.7848e-13	3.51894			Basal	FOXD2	7.73858e-76	0.460006	0.681	0.486	5.84262e-73			Basal	FOSL2	2.81627e-45	0.390853	0.621	0.481	2.12628e-42
		Basal	chr2:121527024-121527587	2.50758e-17	2.37927e-12	3.90915			Basal	SIX2	1.28829e-75	0.462778	0.669	0.488	9.7266e-73			Basal	JUN	8.06308e-42	0.358152	0.615	0.482	6.08762e-39
		Basal	chr15:70195458-70197049	3.77626e-17	3.13515e-12	2.68482			Basal	NFIA	5.50511e-61	0.339823	0.658	0.488	4.15636e-58			Basal	BACH1	1.49318e-39	0.34403	0.61	0.482	1.12735e-36
		Basal	chr8:127400794-127401701	2.08336e-16	1.53748e-11	3.19153			Basal	NFIX	5.50511e-61	0.339823	0.658	0.488	4.15636e-58			Basal	NFIB	1.9477e-38	0.291954	0.606	0.489	1.47052e-35
		Basal	chr13:112984859-112985591	2.36856e-16	1.57316e-11	3.4194			Basal	FOSL1::JUN.1	3.84283e-54	0.417027	0.634	0.482	2.90134e-51			Basal	TEAD3	2.10474e-38	0.371289	0.626	0.475	1.58908e-35
		Basal	chr11:2574651-2575300	4.56399e-16	2.75574e-11	3.05988			Basal	FOSL2::JUNB	5.83315e-54	0.405619	0.632	0.483	4.40403e-51			Basal	TFCP2	6.00995e-38	0.341593	0.61	0.481	4.53751e-35
		Basal	chr1:34754675-34755681	6.02732e-16	3.33603e-11	2.90112			Basal	FOS::JUND	2.25429e-53	0.412465	0.63	0.482	1.70199e-50			Basal	FOS	3.01387e-33	0.303006	0.599	0.483	2.27547e-30
		Basal	chr12:130253684-130254607	6.79933e-16	3.47384e-11	3.19884			Basal	FOSL2::JUN	4.01011e-53	0.42016	0.63	0.481	3.02763e-50			Basal	BACH2	5.29219e-33	0.321256	0.598	0.483	3.99561e-30
		Basal	chr17:77285675-77288082	8.3993e-16	3.76365e-11	1.80643			Basal	FOS::JUN	4.22286e-52	0.398688	0.623	0.481	3.18826e-49			Basal	BNC2	2.01361e-32	0.305201	0.598	0.482	1.52028e-29
		Basal	chr1:234589124-234590132	8.49989e-16	3.76365e-11	2.94834			Basal	SIX1	1.29352e-51	0.367943	0.637	0.487	9.76611e-49			Basal	NFIC	5.9286e-28	0.27633	0.603	0.492	4.47609e-25
		Basal	chr10:14184501-14185814	1.33333e-15	5.53486e-11	2.73565			Basal	FOSB::JUNB.1	1.3683e-50	0.385276	0.631	0.484	1.03307e-47			Basal	TEAD1	1.89143e-24	0.2729	0.588	0.48	1.42803e-21
		Basal	chr16:7435808-7436539	2.21808e-15	8.59744e-11	3.46636			Basal	JDP2	5.31259e-50	0.378844	0.623	0.485	4.01101e-47			Basal	RUNX2	1.47179e-23	0.250713	0.582	0.488	1.1112e-20
		Basal	chr12:46702644-46703226	2.32999e-15	8.59744e-11	3.25049			Basal	FOSL1::JUNB	7.42366e-50	0.389899	0.62	0.482	5.60486e-47			Basal	ZEB1	5.35492e-23	0.22922	0.619	0.515	4.04296e-20
		Basal	chr3:52406169-52406579	2.74695e-15	9.60251e-11	3.85009			Basal	FOS::JUNB	7.81164e-50	0.394406	0.623	0.482	5.89779e-47			Basal	FOXA1	2.73014e-22	0.245012	0.598	0.49	2.06126e-19
		Basal	chr17:81840708-81841944	4.97927e-15	1.65357e-10	2.5184			Basal	FOSL2::JUND	7.81164e-50	0.394406	0.623	0.482	5.89779e-47			Basal	FOXK1	1.02192e-20	0.225593	0.586	0.491	7.71551e-18
		Basal	chr17:49508024-49508863	5.64302e-15	1.78476e-10	3.09637			Basal	JUND.1	1.15636e-47	0.387048	0.625	0.482	8.73055e-45			Basal	FOXK2	1.02192e-20	0.225593	0.586	0.491	7.71551e-18
		Basal	chr8:122862167-122862901	6.22364e-15	1.87892e-10	3.13325			Basal	FOSL1	1.795e-47	0.397451	0.628	0.481	1.35523e-44			Basal	FOXP1	1.02192e-20	0.225593	0.586	0.491	7.71551e-18
		Basal	chr10:29646184-29647307	6.7511e-15	1.94955e-10	3.17292			Basal	FOSL2	2.81627e-45	0.390853	0.621	0.481	2.12628e-42			Basal	SOX4	2.16281e-20	0.199495	0.576	0.493	1.63292e-17
		Basal	chr4:139921098-139922219	8.58069e-15	2.37464e-10	2.77775			Basal	JUN	8.06308e-42	0.358152	0.615	0.482	6.08762e-39			Basal	HLF	2.07379e-17	0.220606	0.587	0.486	1.56571e-14
		Basal	chr3:48267858-48269576	1.91393e-14	5.08479e-10	2.37163			Basal	FOSL1::JUND	3.15427e-41	0.364722	0.606	0.482	2.38148e-38			Basal	FOXO3	9.60549e-15	0.193199	0.574	0.49	7.25215e-12
		Basal	chr1:10634385-10636337	3.17899e-14	7.8882e-10	2.0512			Basal	JUNB.1	8.33942e-41	0.343192	0.609	0.484	6.29627e-38			Basal	FOXN3	3.00445e-14	0.190688	0.582	0.494	2.26836e-11
		Basal	chr2:64943469-64944205	3.20667e-14	7.8882e-10	2.93702			Basal	FOXC2	5.34591e-40	0.34293	0.628	0.488	4.03617e-37			Basal	FOXP2	3.9511e-14	0.186843	0.578	0.493	2.98308e-11
		Basal	chr12:107319862-107321097	3.55118e-14	8.42368e-10	2.78791			Basal	NFE2	7.11902e-40	0.339866	0.607	0.484	5.37486e-37			Basal	RREB1	1.14669e-12	0.12091	0.562	0.492	8.65752e-10
		Basal	chr11:134275734-134277219	6.08354e-14	1.29449e-09	2.35534			Basal	BACH1	1.49318e-39	0.34403	0.61	0.482	1.12735e-36			Basal	HIF1A	1.39442e-11	0.152876	0.566	0.49	1.05279e-08
		Basal	chr1:228013275-228013699	6.16483e-14	1.29449e-09	3.10253			Basal	NFIB	1.9477e-38	0.291954	0.606	0.489	1.47052e-35			Basal	ZNF331	1.4442e-11	0.153327	0.564	0.495	1.09037e-08
		Basal	chr22:45537643-45538342	6.16483e-14	1.29449e-09	3.10253			Basal	TEAD3	2.10474e-38	0.371289	0.626	0.475	1.58908e-35			Basal	EGR1	1.50368e-11	0.134128	0.575	0.495	1.13528e-08
		Basal	chr9:95101991-95102407	6.53083e-14	1.29449e-09	3.48348			Basal	TEAD4	2.10474e-38	0.371289	0.626	0.475	1.58908e-35			Basal	REL	3.50377e-11	0.132037	0.561	0.492	2.64535e-08
		Basal	chr19:46762294-46762808	6.53083e-14	1.29449e-09	3.48348			Basal	TFCP2	6.00995e-38	0.341593	0.61	0.481	4.53751e-35			Basal	TEF	2.50629e-10	0.166007	0.548	0.484	1.89225e-07
		Basal	chr4:26779285-26780054	6.71695e-14	1.29449e-09	3.14358			Basal	JUN::JUNB	4.21688e-37	0.339252	0.603	0.483	3.18374e-34			Basal	TCF12	8.58682e-09	0.156002	0.562	0.502	6.48305e-06
		Basal	chr2:240440876-240442359	6.82149e-14	1.29449e-09	2.22655			Basal	NFIX.1	9.90261e-34	0.279733	0.626	0.489	7.47647e-31			Basal	TCF7L2	7.86708e-07	0.152507	0.542	0.49	0.000593964
		Basal	chr13:41974252-41974858	7.15992e-14	1.32097e-09	3.41201			Basal	FOS	3.01387e-33	0.303006	0.599	0.483	2.27547e-30			Basal	MGA	2.22488e-05	0.108948	0.543	0.488	0.0167978
		Basal	chr10:119681750-119682643	7.68263e-14	1.35788e-09	2.87837			Basal	BACH2	5.29219e-33	0.321256	0.598	0.483	3.99561e-30			Basal	TCF4	8.84906e-05	0.138249	0.558	0.505	0.0668104
		Basal	chr9:91177590-91179134	7.76886e-14	1.35788e-09	2.28823			Basal	BATF	2.01361e-32	0.305201	0.598	0.482	1.52028e-29			Basal	CEBPD	0.000130893	0.107483	0.521	0.483	0.0988245
		Basal	chr10:43025817-43026665	1.31328e-13	2.23655e-09	2.59015			Basal	BATF::JUN	2.01361e-32	0.305201	0.598	0.482	1.52028e-29			Basal	EPAS1	0.00326911	0.107975	0.527	0.488	1
		Basal	chr5:14701978-14702683	2.19969e-13	3.65249e-09	3.14961			Basal	BATF3	2.01361e-32	0.305201	0.598	0.482	1.52028e-29			Suprabasal	TP63	4.17839e-43	0.864179	0.772	0.484	3.15469e-40
		Basal	chr12:49888243-49889057	2.62181e-13	4.24721e-09	2.72779			Basal	BNC2	2.01361e-32	0.305201	0.598	0.482	1.52028e-29			Suprabasal	GRHL2	1.214e-33	0.724534	0.751	0.485	9.16568e-31
		Basal	chr1:91742705-91743284	3.03563e-13	4.8005e-09	3.77289			Basal	NFIC	5.9286e-28	0.27633	0.603	0.492	4.47609e-25			Suprabasal	GRHL1	9.78812e-33	0.701173	0.764	0.479	7.39003e-30
		Basal	chr9:121397963-121398796	3.61815e-13	5.58862e-09	2.9277			Basal	FOXC1	5.97702e-28	0.277944	0.61	0.488	4.51265e-25			Suprabasal	FOSL2	1.27854e-28	0.68149	0.74	0.482	9.65301e-26
		Basal	chr20:50430396-50431337	5.08144e-13	7.67046e-09	2.51237			Basal	FOXB1	1.8321e-26	0.264032	0.6	0.488	1.38324e-23			Suprabasal	ZEB1	1.74491e-27	0.488323	0.786	0.515	1.31741e-24
		Basal	chr20:62377524-62378436	5.63623e-13	8.31884e-09	2.45646			Basal	TEAD2	1.85634e-25	0.292228	0.603	0.482	1.40154e-22			Suprabasal	BNC2	1.28838e-24	0.608614	0.696	0.483	9.72725e-22
		Basal	chr7:121753791-121754534	6.11687e-13	8.83198e-09	3.06763			Basal	FOXE1	4.50547e-25	0.256231	0.599	0.488	3.40163e-22			Suprabasal	NFIB	7.82285e-24	0.525303	0.71	0.49	5.90625e-21
		Basal	chr6:35077128-35077610	7.52413e-13	1.06328e-08	3.32455			Basal	TEAD1	1.89143e-24	0.2729	0.588	0.48	1.42803e-21			Suprabasal	JUN	1.36001e-21	0.566717	0.705	0.483	1.0268e-18
		Basal	chr2:28376981-28379128	1.03344e-12	1.40325e-08	1.99882			Basal	FOXD3	3.43233e-24	0.24854	0.592	0.491	2.59141e-21			Suprabasal	FOS	2.59764e-21	0.555865	0.71	0.484	1.96122e-18
		Basal	chr2:46049898-46050745	1.03525e-12	1.40325e-08	2.89207			Basal	RUNX2	1.47179e-23	0.250713	0.582	0.488	1.1112e-20			Suprabasal	JDP2	4.52905e-20	0.544592	0.696	0.486	3.41944e-17
		Basal	chr11:119696346-119696770	1.21662e-12	1.61612e-08	2.92234			Basal	FOXS1	3.56861e-23	0.235418	0.594	0.491	2.6943e-20			Suprabasal	TCF3	9.34841e-20	0.470227	0.713	0.503	7.05805e-17
		Basal	chr10:113480589-113481677	1.35464e-12	1.73024e-08	2.75642			Basal	FOXA2	3.56861e-23	0.235418	0.594	0.491	2.6943e-20			Suprabasal	TCF12	9.34841e-20	0.470227	0.713	0.503	7.05805e-17
		Basal	chr11:83051675-83052662	1.35464e-12	1.73024e-08	2.75642			Basal	FIGLA	5.35492e-23	0.22922	0.619	0.515	4.04296e-20			Suprabasal	BACH1	1.92351e-18	0.575261	0.669	0.483	1.45225e-15
		Basal	chr6:33751797-33752509	1.8816e-12	2.35797e-08	2.66505			Basal	ZEB1	5.35492e-23	0.22922	0.619	0.515	4.04296e-20			Suprabasal	BACH2	8.84975e-17	0.501533	0.675	0.484	6.68156e-14
		Basal	chr20:21826682-21827651	2.02566e-12	2.49149e-08	3.06944			Basal	FOXA1	2.73014e-22	0.245012	0.598	0.49	2.06126e-19			Suprabasal	TFCP2	1.42147e-15	0.468408	0.64	0.482	1.07321e-12
		Basal	chr2:232285650-232286198	2.41511e-12	2.86442e-08	3.21843			Basal	ZBTB14	7.69177e-22	0.209134	0.6	0.499	5.80728e-19			Suprabasal	TCF4	2.97175e-15	0.438354	0.661	0.506	2.24367e-12
		Basal	chr9:128890301-128890847	2.41511e-12	2.86442e-08	3.21843			Basal	SOX10	6.054e-21	0.182195	0.596	0.492	4.57077e-18			Suprabasal	SIX1	1.18615e-14	0.434914	0.667	0.488	8.95546e-12
		Basal	chr4:3436582-3437283	2.8386e-12	3.30763e-08	2.51747			Basal	FOXI1	1.02192e-20	0.225593	0.586	0.491	7.71551e-18			Suprabasal	FOXA1	2.9353e-14	0.377956	0.667	0.491	2.21615e-11
		Basal	chr17:9185019-9186064	2.96489e-12	3.39522e-08	2.70218			Basal	FOXL1	1.02192e-20	0.225593	0.586	0.491	7.71551e-18			Suprabasal	NFIA	4.62279e-14	0.331136	0.65	0.489	3.49021e-11
		Basal	chr12:106112131-106114723	3.1927e-12	3.56141e-08	2.14748			Basal	FOXO4	1.02192e-20	0.225593	0.586	0.491	7.71551e-18			Suprabasal	NFIX	4.62279e-14	0.331136	0.65	0.489	3.49021e-11
		Basal	chr3:42514714-42516694	3.21726e-12	3.56141e-08	1.91779			Basal	FOXO6	1.02192e-20	0.225593	0.586	0.491	7.71551e-18			Suprabasal	SOX4	4.86776e-12	0.358441	0.664	0.493	3.67516e-09
		Basal	chr1:29709348-29709979	3.48919e-12	3.79911e-08	2.88487			Basal	FOXP3	1.02192e-20	0.225593	0.586	0.491	7.71551e-18			Suprabasal	KLF9	1.12533e-11	0.304968	0.626	0.494	8.49624e-09
		Basal	chr2:105409680-105410787	3.69179e-12	3.95487e-08	2.72247			Basal	FOXP4	1.02192e-20	0.225593	0.586	0.491	7.71551e-18			Suprabasal	RREB1	7.68449e-11	0.282482	0.65	0.492	5.80179e-08
		Basal	chr8:143888421-143888843	5.41514e-12	5.70895e-08	2.98746			Basal	FOXA3	1.02192e-20	0.225593	0.586	0.491	7.71551e-18			Suprabasal	FOXP2	8.12338e-11	0.288622	0.648	0.493	6.13315e-08
		Basal	chr11:94706238-94707188	5.61575e-12	5.73828e-08	2.76709			Basal	FOXD1	1.02192e-20	0.225593	0.586	0.491	7.71551e-18			Suprabasal	FOXK1	1.03733e-10	0.333809	0.656	0.491	7.83187e-08
		Basal	chr17:49100988-49101892	5.61575e-12	5.73828e-08	2.76709			Basal	FOXK1	1.02192e-20	0.225593	0.586	0.491	7.71551e-18			Suprabasal	FOXK2	1.03733e-10	0.333809	0.656	0.491	7.83187e-08
		Basal	chr6:30810791-30811207	6.25898e-12	6.25871e-08	3.45459			Basal	FOXK2	1.02192e-20	0.225593	0.586	0.491	7.71551e-18			Suprabasal	FOXP1	1.03733e-10	0.333809	0.656	0.491	7.83187e-08
		Basal	chr6:117167494-117168204	6.31353e-12	6.25871e-08	2.64991			Basal	FOXP1	1.02192e-20	0.225593	0.586	0.491	7.71551e-18			Suprabasal	KLF6	1.05151e-10	0.292486	0.623	0.49	7.93887e-08
		Basal	chr15:40238549-40240593	7.05681e-12	6.7508e-08	2.03416			Basal	SOX4	2.16281e-20	0.199495	0.576	0.493	1.63292e-17			Suprabasal	NFIC	2.68328e-09	0.303221	0.637	0.493	2.02588e-06
		Basal	chr3:149792424-149793087	7.21587e-12	6.7508e-08	3.11959			Basal	ZBED4	1.19426e-19	0.12324	0.568	0.491	9.01665e-17			Suprabasal	HLF	4.58061e-09	0.308578	0.612	0.487	3.45836e-06
		Basal	chr4:77927809-77928458	7.21587e-12	6.7508e-08	3.11959			Basal	ZSCAN4	8.87174e-19	0.213223	0.584	0.491	6.69817e-16			Suprabasal	FOXN3	1.61755e-08	0.272016	0.604	0.494	1.22125e-05
		Basal	chr22:42317003-42318275	7.2165e-12	6.7508e-08	2.21243			Basal	HLF	2.07379e-17	0.220606	0.587	0.486	1.56571e-14			Suprabasal	RUNX2	1.79281e-08	0.345936	0.596	0.488	1.35357e-05
		Basal	chr12:52520296-52520617	7.57252e-12	6.98546e-08	3.17263			Basal	EGR3	4.70196e-17	0.142994	0.575	0.495	3.54998e-14			Suprabasal	FOXO3	3.70166e-08	0.279214	0.623	0.491	2.79476e-05
		Basal	chr22:45469581-45470106	7.70379e-12	7.0092e-08	3.23144			Basal	NFIC.1	3.2642e-15	0.195078	0.574	0.49	2.46447e-12			Suprabasal	KLF5	7.09817e-08	0.190297	0.593	0.499	5.35912e-05
		Basal	chr18:9638304-9639385	8.33023e-12	7.47674e-08	2.32835			Basal	ARNT::HIF1A	5.65855e-15	0.147844	0.589	0.494	4.27221e-12			Suprabasal	ZNF263	7.66161e-08	0.214696	0.607	0.492	5.78452e-05
		Basal	chr1:33220455-33221476	9.35861e-12	8.28776e-08	2.49905			Basal	EWSR1-FLI1	6.0054e-15	0.163076	0.567	0.492	4.53407e-12			Suprabasal	KLF3	8.47627e-08	0.21396	0.607	0.489	6.39958e-05
		Basal	chr7:17599740-17600673	9.98302e-12	8.7244e-08	2.68771			Basal	KLF15	8.43343e-15	0.109025	0.564	0.492	6.36724e-12			Suprabasal	IKZF2	3.17549e-07	0.151739	0.629	0.479	0.000239749
		Basal	chr1:9835134-9836704	1.03732e-11	8.91073e-08	2.43753			Basal	FOXO3	9.60549e-15	0.193199	0.574	0.49	7.25215e-12			Suprabasal	ZNF331	3.98793e-07	0.25493	0.585	0.495	0.000301089
		Basal	chr2:28453488-28455089	1.04646e-11	8.91073e-08	2.25142			Basal	FOXN3	3.00445e-14	0.190688	0.582	0.494	2.26836e-11			Suprabasal	PATZ1	5.09347e-06	0.146089	0.604	0.5	0.00384557
		Basal	chr1:232318582-232319487	1.17718e-11	9.89701e-08	2.87691			Basal	FOXP2	3.9511e-14	0.186843	0.578	0.493	2.98308e-11			Suprabasal	TEF	5.8126e-06	0.256069	0.591	0.485	0.00438851
		Basal	chr10:77897982-77899524	1.24164e-11	1.03084e-07	1.99472			Basal	ZNF610	7.07915e-14	0.113315	0.569	0.495	5.34476e-11			Suprabasal	ELF3	6.13814e-06	0.190375	0.556	0.47	0.0046343
		Basal	chr3:14379413-14380138	1.31e-11	1.06107e-07	2.59946			Basal	TFAP2B.1	1.33321e-13	0.151638	0.576	0.494	1.00658e-10			Suprabasal	NFE2L2	1.92935e-05	0.217651	0.583	0.49	0.0145666
		Basal	chr10:119680209-119681027	1.31e-11	1.06107e-07	2.59946			Basal	DBP	2.76685e-13	0.197977	0.558	0.484	2.08897e-10			Suprabasal	MAFK	3.0534e-05	0.220963	0.591	0.489	0.0230532
		Basal	chr16:19879311-19879600	1.37096e-11	1.09021e-07	3.60296			Basal	NFIL3	5.9254e-13	0.190756	0.568	0.486	4.47368e-10			Suprabasal	EHF	3.25678e-05	0.166291	0.577	0.466	0.0245887
		Basal	chr3:65902166-65902760	1.37881e-11	1.09021e-07	2.90988			Basal	ZNF263	8.05663e-13	0.121878	0.556	0.492	6.08275e-10			Suprabasal	TEAD3	4.25277e-05	0.219283	0.572	0.476	0.0321084
		Basal	chr9:101479645-101480844	1.45575e-11	1.13751e-07	2.39093			Basal	RREB1	1.14669e-12	0.12091	0.562	0.492	8.65752e-10			Suprabasal	ETV1	6.51564e-05	0.154111	0.55	0.475	0.0491931
		Basal	chr1:38269690-38270739	1.54261e-11	1.19136e-07	2.73057			Basal	POU5F1	2.3173e-12	0.151624	0.56	0.491	1.74956e-09			Suprabasal	ELF1	6.97519e-05	0.170166	0.553	0.481	0.0526627
		Basal	chr1:183198407-183198836	1.59287e-11	1.21604e-07	2.94564			Basal	POU6F1.1	4.12698e-12	0.144847	0.554	0.489	3.11587e-09			Suprabasal	ZNF682	8.69192e-05	0.16554	0.572	0.497	0.065624
		Basal	chr14:23364366-23366895	1.76996e-11	1.33588e-07	1.75391			Basal	E2F6	7.13472e-12	0.117977	0.571	0.494	5.38671e-09			Suprabasal	ZNF213	0.000200811	0.14676	0.583	0.491	0.151612
		Basal	chr17:45043143-45044204	1.89799e-11	1.41642e-07	2.75423			Basal	SRY	1.24403e-11	0.156068	0.571	0.495	9.39242e-09			Suprabasal	AR	0.00027739	0.17382	0.575	0.491	0.20943
		Basal	chr13:31267103-31267623	2.02247e-11	1.47591e-07	3.02709			Basal	HIF1A	1.39442e-11	0.152876	0.566	0.49	1.05279e-08			Suprabasal	ZNF708	0.000362309	0.213939	0.583	0.496	0.273543
		Basal	chr18:36309244-36309917	2.02247e-11	1.47591e-07	3.02709			Basal	ZNF331	1.4442e-11	0.153327	0.564	0.495	1.09037e-08			Suprabasal	ZNF148	0.000402696	0.108558	0.55	0.497	0.304035
		Basal	chr6:170146450-170148394	2.04438e-11	1.47591e-07	2.01338			Basal	EGR1	1.50368e-11	0.134128	0.575	0.495	1.13528e-08			Suprabasal	SP4	0.000410353	0.12099	0.577	0.499	0.309817
		Basal	chr6:37807504-37808548	2.11978e-11	1.49893e-07	2.63347			Basal	REL	3.50377e-11	0.132037	0.561	0.492	2.64535e-08			Suprabasal	MGA	0.000784687	0.188657	0.569	0.488	0.592439
		Basal	chr6:106973422-106975734	2.1214e-11	1.49893e-07	1.95736			Basal	TBX20	4.51797e-11	0.162517	0.562	0.49	3.41106e-08			Suprabasal	HMBOX1	0.0010248	0.160504	0.545	0.491	0.773722
		Basal	chr1:112605705-112606632	2.43505e-11	1.70244e-07	3.24644			Basal	ZIM3	8.58212e-11	0.142722	0.548	0.491	6.4795e-08			Suprabasal	REL	0.00107433	0.152726	0.564	0.493	0.811123
		Basal	chr3:119206511-119207047	2.80306e-11	1.93932e-07	2.80687			Basal	TEF	2.50629e-10	0.166007	0.548	0.484	1.89225e-07			Suprabasal	HIF1A	0.0012056	0.156513	0.569	0.49	0.91023
		Basal	chr1:54541654-54543089	3.07511e-11	2.1056e-07	1.8919			Basal	ASCL1.1	2.61946e-10	0.153684	0.564	0.498	1.97769e-07			Suprabasal	TEAD1	0.00147458	0.179028	0.564	0.481	1
		Basal	chr2:241894141-241896607	3.5278e-11	2.39092e-07	1.92192			Basal	EOMES	5.84572e-10	0.143047	0.547	0.487	4.41352e-07			Suprabasal	RUNX1	0.00182596	0.165693	0.558	0.491	1
		Basal	chr13:94710958-94713491	3.85774e-11	2.58812e-07	1.90571			Basal	ZNF766	8.13952e-10	0.143474	0.551	0.491	6.14534e-07			Suprabasal	IRF3	0.00254228	0.132858	0.561	0.489	1
		Basal	chr16:57619347-57620834	4.34579e-11	2.8864e-07	1.82238			Basal	TFAP2A.1	8.44388e-10	0.118413	0.564	0.494	6.37513e-07			Suprabasal	CEBPD	0.00266521	0.145662	0.561	0.484	1
		Basal	chr3:24388954-24390094	4.46161e-11	2.93398e-07	2.42632			Basal	POU2F3	1.22862e-09	0.13034	0.55	0.491	9.27611e-07			Suprabasal	RBPJ	0.0029542	0.107788	0.558	0.49	1
		Basal	chr11:10488156-10489487	4.61972e-11	3.00817e-07	2.08109			Basal	E2F8	1.68238e-09	0.124499	0.553	0.492	1.2702e-06			Suprabasal	SP3	0.00296662	0.104009	0.569	0.496	1
		Basal	chr10:120945486-120946367	4.75124e-11	3.06378e-07	2.31896			Basal	TBX21	3.16996e-09	0.148087	0.549	0.489	2.39332e-06			Suprabasal	ZNF75D	0.00433008	0.144794	0.577	0.494	1
		Basal	chr7:149074508-149074867	4.83067e-11	3.08504e-07	3.54156			Basal	SCRT2	5.32833e-09	0.182096	0.561	0.491	4.02289e-06			Suprabasal	ZSCAN31	0.00575438	0.190696	0.545	0.493	1
		Basal	chr14:68676189-68676966	5.59842e-11	3.54131e-07	2.59785			Basal	TCF3	8.58682e-09	0.156002	0.562	0.502	6.48305e-06			Suprabasal	TCF7L2	0.00617483	0.142261	0.542	0.491	1
		Basal	chr1:26278332-26278675	6.42326e-11	3.98711e-07	2.74007			Basal	SNAI1	8.58682e-09	0.156002	0.562	0.502	6.48305e-06			Suprabasal	CLOCK	0.0068769	0.15703	0.572	0.488	1
		Basal	chr14:22839173-22839439	6.42326e-11	3.98711e-07	2.74007			Basal	TCF12	8.58682e-09	0.156002	0.562	0.502	6.48305e-06			Suprabasal	TBX1	0.00696888	0.168761	0.547	0.488	1
		Basal	chr4:8205852-8206471	6.81551e-11	4.19143e-07	2.51677			Basal	TBR1	9.68376e-09	0.148735	0.553	0.488	7.31124e-06			Suprabasal	SOX2	0.00757572	0.141899	0.566	0.497	1
		Basal	chr2:160646753-160648932	7.18397e-11	4.23995e-07	1.90229			Basal	SCRT1	1.07522e-08	0.182373	0.566	0.492	8.11792e-06			Suprabasal	SOX13	0.00757572	0.141899	0.566	0.497	1
		Basal	chr2:19860022-19860411	7.27744e-11	4.23995e-07	3.07641			Basal	FOXH1	1.98258e-08	0.133168	0.553	0.491	1.49685e-05			Suprabasal	KLF13	0.00795544	0.127705	0.545	0.494	1
		Basal	chr11:63952048-63952847	7.27744e-11	4.23995e-07	3.07641			Basal	FOXG1	2.41149e-08	0.14155	0.558	0.493	1.82068e-05			Br.Basal-1	TP53	0	1.60695	0.912	0.481	0
		Basal	chr11:125211624-125211996	7.27744e-11	4.23995e-07	3.07641			Basal	POU6F2	2.63916e-08	0.121706	0.544	0.489	1.99257e-05			Br.Basal-1	TP63	0	1.36866	0.873	0.482	0
		Basal	chr17:56982062-56982637	7.27744e-11	4.23995e-07	3.07641			Basal	FOXF2	4.04163e-08	0.156834	0.554	0.492	3.05143e-05			Br.Basal-1	GRHL2	1.12106e-113	0.651399	0.731	0.484	8.46401e-111
		Basal	chr21:42018981-42019514	7.27744e-11	4.23995e-07	3.07641			Basal	RFX4	4.21105e-08	0.1165	0.536	0.486	3.17934e-05			Br.Basal-1	GRHL1	3.11734e-110	0.651948	0.726	0.478	2.35359e-107
		Basal	chr1:25194363-25194933	7.60418e-11	4.34279e-07	3.26396			Basal	TBX2	5.68506e-08	0.129785	0.532	0.488	4.29222e-05			Br.Basal-1	FOXA1	1.01177e-64	0.455958	0.674	0.49	7.6389e-62
		Basal	chr12:68041766-68042620	7.73296e-11	4.34279e-07	2.44683			Basal	ZNF24	5.85792e-08	0.135653	0.55	0.491	4.42273e-05			Br.Basal-1	FOXK1	9.22311e-63	0.443232	0.677	0.49	6.96345e-60
		Basal	chr5:34804882-34805269	7.79481e-11	4.34279e-07	3.19398			Basal	TBX18	8.6654e-08	0.140019	0.554	0.489	6.54237e-05			Br.Basal-1	FOXK2	9.22311e-63	0.443232	0.677	0.49	6.96345e-60
		Basal	chr10:8435184-8435789	7.79481e-11	4.34279e-07	3.19398			Basal	ZSCAN16	8.90213e-08	0.144491	0.539	0.491	6.72111e-05			Br.Basal-1	FOXP1	9.22311e-63	0.443232	0.677	0.49	6.96345e-60
		Basal	chr20:18187027-18187419	7.79481e-11	4.34279e-07	3.19398			Basal	ZNF449	9.19285e-08	0.113898	0.543	0.494	6.9406e-05			Br.Basal-1	TEAD3	1.57791e-57	0.464549	0.668	0.475	1.19132e-54
		Basal	chr1:43884903-43885795	7.84626e-11	4.34279e-07	2.76622			Basal	EGR2	1.06773e-07	0.122358	0.554	0.493	8.06139e-05			Br.Basal-1	TEAD4	1.57791e-57	0.464549	0.668	0.475	1.19132e-54
		Basal	chr18:31041132-31043015	8.16106e-11	4.47969e-07	1.93474			Basal	PITX2	1.34196e-07	0.137865	0.539	0.49	0.000101318			Br.Basal-1	TFCP2	5.83663e-53	0.457184	0.663	0.481	4.40666e-50
		Basal	chr9:109517678-109518806	8.38782e-11	4.55248e-07	2.28428			Basal	PRDM1	1.51292e-07	0.109033	0.549	0.491	0.000114225			Br.Basal-1	FOXO3	6.05919e-43	0.358358	0.646	0.49	4.57469e-40
		Basal	chr2:9800326-9801792	8.47825e-11	4.55248e-07	2.0339			Basal	NFIC::TLX1	2.69497e-07	0.131597	0.553	0.491	0.000203471			Br.Basal-1	TEAD1	6.0137e-36	0.338941	0.606	0.48	4.54035e-33
		Basal	chr4:25075209-25076661	8.49929e-11	4.55248e-07	2.33203			Basal	TCF7L2	7.86708e-07	0.152507	0.542	0.49	0.000593964			Br.Basal-1	NFIA	3.55797e-35	0.278055	0.636	0.488	2.68627e-32
		Basal	chr1:209427756-209428869	8.82776e-11	4.69059e-07	2.53075			Basal	TBX3	8.14788e-07	0.115565	0.537	0.489	0.000615165			Br.Basal-1	NFIX	3.55797e-35	0.278055	0.636	0.488	2.68627e-32
		Basal	chr2:207847227-207848753	9.69257e-11	5.10923e-07	2.01161			Basal	SOX8	9.82868e-07	0.118877	0.543	0.495	0.000742065			Br.Basal-1	FOXP2	1.6699e-26	0.291967	0.611	0.493	1.26077e-23
		Basal	chr5:170150805-170151987	1.01498e-10	5.26665e-07	2.45792			Basal	SOX14	1.26401e-06	0.131185	0.537	0.492	0.000954325			Br.Basal-1	FOXN3	6.66293e-26	0.289478	0.617	0.493	5.03051e-23
		Basal	chr7:76423139-76424311	1.01498e-10	5.26665e-07	2.45792			Basal	TCF7	1.68956e-06	0.133116	0.549	0.491	0.00127562			Br.Basal-1	HIF1A	6.95207e-25	0.262761	0.608	0.49	5.24882e-22
		Basal	chr1:38026595-38027713	1.0995e-10	5.61744e-07	2.39461			Basal	LEF1	1.90953e-06	0.115412	0.552	0.491	0.0014417			Br.Basal-1	JUN	1.20846e-22	0.289064	0.594	0.483	9.12385e-20
		Basal	chr16:84196352-84197406	1.0995e-10	5.61744e-07	2.39461			Basal	TFAP2C.1	2.2779e-06	0.106281	0.555	0.496	0.00171982			Br.Basal-1	NFIB	6.8172e-22	0.224389	0.593	0.49	5.14699e-19
		Basal	chr4:83212003-83212816	1.13515e-10	5.6486e-07	2.33903			Basal	GCM2	2.35365e-06	0.106258	0.545	0.488	0.001777			Br.Basal-1	FOSL2	6.91082e-22	0.291422	0.589	0.482	5.21767e-19
		Basal	chr17:47304873-47305886	1.13515e-10	5.6486e-07	2.33903			Basal	SOX18	2.94055e-06	0.119613	0.534	0.493	0.00222012			Br.Basal-1	BNC2	7.5249e-20	0.252727	0.584	0.483	5.6813e-17
		Basal	chr9:130199386-130200068	1.13679e-10	5.6486e-07	2.82499			Basal	THAP1	3.13853e-06	0.103258	0.541	0.493	0.00236959			Br.Basal-1	BACH1	3.72402e-19	0.27428	0.578	0.483	2.81163e-16
		Basal	chr12:110344791-110345790	1.13962e-10	5.6486e-07	2.54557			Basal	POU4F2	4.306e-06	0.104636	0.537	0.492	0.00325103			Br.Basal-1	TCF3	1.50384e-18	0.268918	0.618	0.502	1.1354e-15
		Basal	chr9:33320343-33320729	1.22702e-10	6.03676e-07	3.60038			Basal	DMRTA2	1.57632e-05	0.10184	0.538	0.491	0.0119012			Br.Basal-1	TCF12	1.50384e-18	0.268918	0.618	0.502	1.1354e-15
		Basal	chr8:48708387-48709385	1.25264e-10	6.11748e-07	2.17342			Basal	MGA	2.22488e-05	0.108948	0.543	0.488	0.0167978			Br.Basal-1	JDP2	8.05662e-18	0.265037	0.588	0.486	6.08275e-15
		Basal	chr7:148326890-148327714	1.42038e-10	6.88609e-07	2.67623			Basal	TBX15	2.22488e-05	0.108948	0.543	0.488	0.0167978			Br.Basal-1	EGR1	1.18904e-17	0.170586	0.585	0.495	8.97725e-15
		Basal	chr3:12759083-12760291	1.4593e-10	7.00401e-07	2.25041			Basal	TCF4	8.84906e-05	0.138249	0.558	0.505	0.0668104			Br.Basal-1	FOS	1.31724e-17	0.237723	0.581	0.483	9.94513e-15
		Basal	chr4:1758199-1758560	1.4658e-10	7.00401e-07	2.56132			Basal	LHX6	0.000112406	0.105532	0.531	0.486	0.0848663			Br.Basal-1	BACH2	3.65414e-15	0.235675	0.572	0.483	2.75888e-12
		Basal	chr13:113836918-113838158	1.49991e-10	7.11582e-07	1.98961			Basal	ZFP57	0.000123785	0.111282	0.549	0.492	0.0934575			Br.Basal-1	CTCF	3.41029e-14	0.172457	0.575	0.493	2.57477e-11
		Basal	chr2:120176610-120177514	1.51447e-10	7.13395e-07	2.34638			Basal	CEBPD	0.000130893	0.107483	0.521	0.483	0.0988245			Br.Basal-1	NFIC	2.7216e-13	0.208149	0.578	0.493	2.05481e-10
		Basal	chr4:114264958-114265531	1.56798e-10	7.28267e-07	2.89436			Basal	SOX12	0.000643464	0.1073	0.537	0.49	0.485815			Br.Basal-1	NRF1	2.89978e-12	0.15552	0.565	0.498	2.18934e-09
		Basal	chr12:88677720-88678275	1.56798e-10	7.28267e-07	2.89436			Basal	EPAS1	0.00326911	0.107975	0.527	0.488	1			Br.Basal-1	SOX4	6.69441e-12	0.166698	0.567	0.493	5.05428e-09
		Basal	chr2:216651363-216651705	1.69194e-10	7.80386e-07	3.47743			Suprabasal	TP531	3.1171e-58	1.0833	0.797	0.483	2.35341e-55			Br.Basal-1	HLF	8.36449e-12	0.189378	0.579	0.487	6.31519e-09
		Basal	chr9:136623641-136624260	1.73632e-10	7.95332e-07	2.48201			Suprabasal	TP731	4.67029e-50	0.955477	0.791	0.484	3.52607e-47			Br.Basal-1	KLF7	1.81505e-11	0.105612	0.546	0.491	1.37037e-08
		Basal	chr11:13160296-13161094	1.76525e-10	7.97583e-07	2.69943			Suprabasal	TP631	4.17839e-43	0.864179	0.772	0.484	3.15469e-40			Br.Basal-1	HNF1B	2.38039e-08	0.14826	0.539	0.481	1.79719e-05
		Basal	chr15:58793487-58794528	1.76525e-10	7.97583e-07	2.69943			Suprabasal	GRHL21	1.214e-33	0.724534	0.751	0.485	9.16568e-31			Br.Basal-1	CEBPD	4.72663e-08	0.148962	0.551	0.483	3.5686e-05
		Basal	chr9:97734542-97735301	1.79899e-10	8.01919e-07	2.93398			Suprabasal	GRHL11	9.78812e-33	0.701173	0.764	0.479	7.39003e-30			Br.Basal-1	TCF4	1.31285e-07	0.180442	0.579	0.505	9.91205e-05
		Basal	chr15:29838317-29838888	1.79899e-10	8.01919e-07	2.93398			Suprabasal	FOSL21	1.27854e-28	0.68149	0.74	0.482	9.65301e-26			Br.Basal-1	TEF	1.35722e-07	0.12097	0.552	0.485	0.00010247
		Basal	chr10:1464702-1466278	1.85119e-10	8.19685e-07	2.21354			Suprabasal	FIGLA1	1.74491e-27	0.488323	0.786	0.515	1.31741e-24			Br.Basal-1	SMAD5	1.1111e-06	0.112384	0.534	0.487	0.000838883
		Basal	chr5:113487340-113489714	1.94681e-10	8.56316e-07	1.74062			Suprabasal	ZEB11	1.74491e-27	0.488323	0.786	0.515	1.31741e-24			Br.Basal-1	EPAS1	2.03398e-06	0.132875	0.53	0.488	0.00153565
		Basal	chr19:38559515-38559985	2.02501e-10	8.84854e-07	2.97757			Suprabasal	FOS::JUND1	2.55207e-27	0.690078	0.729	0.483	1.92681e-24			Br.Basal-1	RREB1	2.34818e-06	0.109392	0.55	0.492	0.00177288
		Basal	chr2:196291364-196292714	2.04888e-10	8.89432e-07	1.98889			Suprabasal	FOSL1::JUN.11	1.59732e-26	0.684684	0.729	0.483	1.20598e-23			Br.Basal-1	RUNX2	5.52528e-06	0.142854	0.543	0.488	0.00417158
		Basal	chr2:233650785-233651273	2.07453e-10	8.9472e-07	3.37365			Suprabasal	FOSL2::JUN1	2.29144e-26	0.68454	0.732	0.482	1.73004e-23			Br.Basal-1	TBX1	5.66286e-05	0.122075	0.53	0.488	0.0427546
		Basal	chr18:79567240-79568077	2.17698e-10	9.26865e-07	2.7244			Suprabasal	FOSL11	8.83296e-26	0.65906	0.718	0.482	6.66888e-23			Br.Basal-1	MGA	0.000533749	0.122799	0.541	0.488	0.40298
		Basal	chr20:19806610-19807393	2.17698e-10	9.26865e-07	2.7244			Suprabasal	FOXD21	7.3554e-25	0.539731	0.705	0.487	5.55332e-22			Br.Basal-2	TP53	3.73354e-19	0.844793	0.739	0.483	2.81883e-16
		Basal	chr1:33098978-33099974	2.30458e-10	9.74945e-07	2.17896			Suprabasal	BATF1	1.28838e-24	0.608614	0.696	0.483	9.72725e-22			Br.Basal-2	TP63	9.83209e-16	0.710553	0.712	0.484	7.42322e-13
		Basal	chr6:1723804-1724460	2.38741e-10	1.00027e-06	3.07943			Suprabasal	BATF::JUN1	1.28838e-24	0.608614	0.696	0.483	9.72725e-22			Br.Basal-2	ZEB1	1.44377e-12	0.445173	0.745	0.515	1.09005e-09
		Basal	chr16:49702639-49703590	2.39457e-10	1.00027e-06	2.59597			Suprabasal	BATF31	1.28838e-24	0.608614	0.696	0.483	9.72725e-22			Br.Basal-2	TCF3	5.34176e-07	0.394715	0.69	0.503	0.000403303
		Basal	chr2:205775303-205775690	2.46581e-10	1.00868e-06	3.20737			Suprabasal	BNC21	1.28838e-24	0.608614	0.696	0.483	9.72725e-22			Br.Basal-2	TCF12	5.34176e-07	0.394715	0.69	0.503	0.000403303
		Basal	chr4:1907800-1908292	2.46581e-10	1.00868e-06	3.20737			Suprabasal	NFIB1	7.82285e-24	0.525303	0.71	0.49	5.90625e-21			Br.Basal-2	GRHL1	5.52309e-05	0.334434	0.592	0.479	0.0416993
		Basal	chr2:85288289-85288736	2.47545e-10	1.00868e-06	3.13953			Suprabasal	FOSL1::JUND1	2.66858e-22	0.621733	0.699	0.483	2.01478e-19			Br.Basal-2	HNF1B	7.57132e-05	0.34823	0.603	0.482	0.0571635
		Basal	chr13:49569876-49570573	2.47545e-10	1.00868e-06	3.13953			Suprabasal	2025-06-01	1.36001e-21	0.566717	0.705	0.483	1.0268e-18			Br.Basal-2	TCF4	0.00014371	0.320904	0.625	0.506	0.108501
		Basal	chr2:113117259-113117988	2.53603e-10	1.02707e-06	2.42397			Suprabasal	FOSL2::JUNB1	2.04122e-21	0.586255	0.702	0.484	1.54112e-18			Br.Basal-2	GRHL2	0.000283465	0.276965	0.609	0.485	0.214016
		Basal	chr10:1600826-1601693	2.66137e-10	1.06201e-06	2.75138			Suprabasal	FOS1	2.59764e-21	0.555865	0.71	0.484	1.96122e-18			Br.Basal-2	CEBPB	0.000347566	0.247378	0.592	0.473	0.262412
		Basal	chr16:82071094-82071784	2.66137e-10	1.06201e-06	2.75138			Suprabasal	FOSL1::JUNB1	3.71987e-21	0.594202	0.688	0.483	2.8085e-18			Br.Basal-2	FOXP4	0.000657252	0.242997	0.592	0.491	0.496225
		Basal	chr7:368701-369842	2.68627e-10	1.06201e-06	2.36219			Suprabasal	FOSB::JUNB.11	6.54427e-21	0.591442	0.691	0.484	4.94092e-18			Br.Basal-2	FOXK1	0.000657252	0.242997	0.592	0.491	0.496225
		Basal	chr8:127294156-127295198	2.68627e-10	1.06201e-06	2.36219			Suprabasal	SIX21	7.61896e-21	0.530372	0.683	0.489	5.75232e-18			Br.Basal-2	FOXK2	0.000657252	0.242997	0.592	0.491	0.496225
		Basal	chr5:1329934-1331554	2.82054e-10	1.10849e-06	2.14645			Suprabasal	FOS::JUN1	8.90296e-21	0.59392	0.691	0.482	6.72173e-18			Br.Basal-2	FOXP1	0.000657252	0.242997	0.592	0.491	0.496225
		Basal	chr1:210257440-210258331	2.93798e-10	1.14114e-06	2.50905			Suprabasal	FOS::JUNB1	2.5183e-20	0.585525	0.68	0.483	1.90132e-17			Basal-p	TP73	3.1144e-07	1.38702	0.87	0.484	0.000235137
		Basal	chr18:26550497-26551023	2.93798e-10	1.14114e-06	2.50905			Suprabasal	FOSL2::JUND1	2.5183e-20	0.585525	0.68	0.483	1.90132e-17			Basal-p	KLF3	7.88464e-06	0.650274	0.826	0.489	0.0059529
		Basal	chr1:25566625-25569075	3.19475e-10	1.23366e-06	1.76861			Suprabasal	JUND.11	4.03678e-20	0.59501	0.688	0.483	3.04777e-17			Basal-p	BACH2	8.76802e-05	0.873084	0.87	0.484	0.0661986
		Basal	chr18:46386715-46388612	3.50682e-10	1.34634e-06	1.94661			Suprabasal	JDP21	4.52905e-20	0.544592	0.696	0.486	3.41944e-17			Basal-p	FOSL2	0.00023913	0.882556	0.739	0.482	0.180543
		Basal	chr1:2415767-2416533	3.57056e-10	1.36293e-06	2.37072			Suprabasal	FOXC21	5.69292e-20	0.47638	0.678	0.488	4.29815e-17			Basal-p	GRHL2	0.000300212	0.793256	0.696	0.485	0.22666
		Basal	chr12:10361087-10361442	3.80333e-10	1.43034e-06	2.52384			Suprabasal	JUN::JUNB1	6.44617e-20	0.582875	0.691	0.483	4.86686e-17			Basal-p	SIX1	0.000313507	0.847841	0.783	0.488	0.236698
		Basal	chr8:48704080-48704573	3.83379e-10	1.43034e-06	2.63558			Suprabasal	TCF31	9.34841e-20	0.470227	0.713	0.503	7.05805e-17			Basal-p	FOSL1	0.00061572	0.798991	0.783	0.482	0.464869
		Basal	chr22:17835644-17836811	3.83379e-10	1.43034e-06	2.63558			Suprabasal	SNAI11	9.34841e-20	0.470227	0.713	0.503	7.05805e-17			Basal-p	GRHL1	0.00146094	0.948204	0.739	0.479	1
		Basal	chr3:151890405-151891049	3.85483e-10	1.43034e-06	2.81237			Suprabasal	TCF121	9.34841e-20	0.470227	0.713	0.503	7.05805e-17			Basal-p	BACH1	0.0015422	0.729845	0.696	0.483	1
		Basal	chr17:72705741-72706870	3.85483e-10	1.43034e-06	2.81237			Suprabasal	JUNB.11	4.12723e-19	0.550083	0.68	0.485	3.11606e-16			Basal-p	NFIB	0.0017377	0.645395	0.783	0.49	1
		Basal	chr14:36382959-36384700	4.51822e-10	1.66718e-06	1.75352			Suprabasal	BACH11	1.92351e-18	0.575261	0.669	0.483	1.45225e-15			Basal-p	FOXN3	0.00224032	0.59923	0.783	0.494	1
		Basal	chr3:193830700-193831098	4.55261e-10	1.66876e-06	2.84705			Suprabasal	ASCL1.11	7.7194e-17	0.443836	0.696	0.498	5.82814e-14			Basal-p	BNC2	0.00276285	0.600867	0.783	0.483	1
		Basal	chr7:47634730-47635672	4.57274e-10	1.66876e-06	2.22539			Suprabasal	NFE21	8.68499e-17	0.478548	0.68	0.485	6.55717e-14			Basal-p	JDP2	0.00300842	0.758264	0.739	0.486	1
		Basal	chr3:126751769-126754061	4.83984e-10	1.75658e-06	1.81494			Suprabasal	BACH21	8.84975e-17	0.501533	0.675	0.484	6.68156e-14			Basal-p	TP63	0.00327985	0.639	0.739	0.485	1
		Basal	chr16:85384478-85385406	4.9055e-10	1.76116e-06	2.53961			Suprabasal	TFCP21	1.42147e-15	0.468408	0.64	0.482	1.07321e-12			Basal-p	FOXA1	0.00369739	0.557888	0.696	0.491	1
		Basal	chr17:77288325-77288946	4.9055e-10	1.76116e-06	2.53961			Suprabasal	TCF41	2.97175e-15	0.438354	0.661	0.506	2.24367e-12			Basal-p	SMAD5	0.00680352	0.459969	0.826	0.488	1
		Basal	chr16:48535861-48538709	5.71159e-10	2.03937e-06	1.55788			Suprabasal	KLF4	4.38878e-15	0.291377	0.667	0.497	3.31353e-12			Basal-p	JUN	0.00682718	0.606299	0.652	0.483	1
		Basal	chr6:43436362-43437645	5.74183e-10	2.03937e-06	2.18818			Suprabasal	SIX11	1.18615e-14	0.434914	0.667	0.488	8.95546e-12			Basal-p	BCL6	0.00734142	0.493428	0.783	0.493	1
		Basal	chr1:48741254-48741903	5.98443e-10	2.11423e-06	2.68134			Suprabasal	FOXA11	2.9353e-14	0.377956	0.667	0.491	2.21615e-11			MEC	TP53	1.35738e-09	0.854704	0.727	0.483	1.02483e-06
		Basal	chr6:33743977-33744923	6.2795e-10	2.17978e-06	2.3892			Suprabasal	FOXC11	3.09662e-14	0.402885	0.653	0.488	2.33795e-11			MEC	TP63	2.58027e-05	0.522541	0.688	0.484	0.0194811
		Basal	chr11:120055261-120055977	6.30124e-10	2.17978e-06	2.55644			Suprabasal	NFIA1	4.62279e-14	0.331136	0.65	0.489	3.49021e-11			MEC	NFIA	0.000318968	0.300338	0.662	0.489	0.240821
		Basal	chr11:128624121-128624892	6.30124e-10	2.17978e-06	2.55644			Suprabasal	NFIX1	4.62279e-14	0.331136	0.65	0.489	3.49021e-11			MEC	NFIX	0.000318968	0.300338	0.662	0.489	0.240821
		Basal	chr21:41783225-41784128	6.30124e-10	2.17978e-06	2.55644			Suprabasal	NFIX.11	7.21526e-14	0.376675	0.645	0.49	5.44753e-11			MEC	NFIC	0.00189156	0.379071	0.701	0.493	1
		Basal	chr7:90660895-90662435	6.5047e-10	2.2385e-06	2.32902			Suprabasal	FOXB11	1.28666e-13	0.383039	0.631	0.489	9.7143e-11			Serous	SOX10	9.44958e-30	0.393358	0.703	0.493	7.13444e-27
		Basal	chr1:46396427-46396664	6.76473e-10	2.29235e-06	2.97332			Suprabasal	FOXE11	2.74532e-13	0.386684	0.653	0.489	2.07271e-10			Serous	GRHL2	1.36161e-28	0.508574	0.691	0.485	1.02802e-25
		Basal	chr2:216533558-216533972	6.76473e-10	2.29235e-06	2.97332			Suprabasal	FOXD31	3.25514e-13	0.365544	0.648	0.492	2.45763e-10			Serous	NFIA	2.12102e-25	0.423826	0.687	0.489	1.60137e-22
		Basal	chr5:154365109-154365563	6.76473e-10	2.29235e-06	2.97332			Suprabasal	NFIC::TLX11	4.23065e-13	0.354324	0.656	0.491	3.19414e-10			Serous	NFIX	2.12102e-25	0.423826	0.687	0.489	1.60137e-22
		Basal	chr11:125083029-125083261	7.37491e-10	2.48644e-06	3.02499			Suprabasal	SOX101	3.90733e-12	0.286972	0.653	0.493	2.95003e-09			Serous	SOX4	1.39668e-22	0.465466	0.659	0.493	1.0545e-19
		Basal	chr4:3484140-3485256	7.49653e-10	2.51468e-06	2.03361			Suprabasal	SOX41	4.86776e-12	0.358441	0.664	0.493	3.67516e-09			Serous	GRHL1	3.60792e-19	0.434204	0.645	0.479	2.72398e-16
		Basal	chr1:6918578-6918908	7.69076e-10	2.54699e-06	3.22326			Suprabasal	FOXS11	6.40994e-12	0.350951	0.637	0.491	4.83951e-09			Serous	TCF4	1.46499e-18	0.427891	0.677	0.505	1.10607e-15
		Basal	chr11:79045791-79046044	7.69076e-10	2.54699e-06	3.22326			Suprabasal	FOXA21	6.40994e-12	0.350951	0.637	0.491	4.83951e-09			Serous	NFIC	4.4309e-17	0.390784	0.671	0.493	3.34533e-14
		Basal	chr10:1736541-1737697	7.78007e-10	2.54699e-06	2.19152			Suprabasal	NFIC.11	8.96344e-12	0.367762	0.612	0.49	6.76739e-09			Serous	ZEB1	8.18461e-16	0.346804	0.683	0.515	6.17938e-13
		Basal	chr2:121500972-121501810	7.79517e-10	2.54699e-06	3.08295			Suprabasal	KLF9	1.12533e-11	0.304968	0.626	0.494	8.49624e-09			Serous	TCF3	1.29472e-14	0.375721	0.669	0.503	9.77514e-12
		Basal	chr10:60399235-60399685	7.79517e-10	2.54699e-06	3.08295			Suprabasal	ELF5	1.43662e-11	0.351546	0.637	0.467	1.08465e-08			Serous	TCF12	1.29472e-14	0.375721	0.669	0.503	9.77514e-12
		Basal	chr22:45976321-45979314	7.82294e-10	2.54699e-06	1.57304			Suprabasal	SNAI2	4.10126e-11	0.406505	0.621	0.488	3.09645e-08			Serous	TFCP2	9.58365e-13	0.372052	0.604	0.482	7.23566e-10
		Basal	chr17:2422974-2423579	7.93083e-10	2.56952e-06	3.14848			Suprabasal	MAFG::NFE2L1	5.85323e-11	0.358146	0.631	0.488	4.41919e-08			Serous	SIX1	2.59748e-12	0.357	0.629	0.488	1.9611e-09
		Basal	chr1:21283987-21285153	8.05726e-10	2.58526e-06	2.57445			Suprabasal	RREB11	7.68449e-11	0.282482	0.65	0.492	5.80179e-08			Serous	SOX9	3.46225e-08	0.266388	0.622	0.495	2.614e-05
		Basal	chr7:135193127-135194063	8.05726e-10	2.58526e-06	2.57445			Suprabasal	FOXP21	8.12338e-11	0.288622	0.648	0.493	6.13315e-08			Serous	SOX2	4.66737e-07	0.247229	0.598	0.497	0.000352387
		Basal	chr18:48455569-48456392	8.30616e-10	2.65231e-06	2.39924			Suprabasal	FOXI11	1.03733e-10	0.333809	0.656	0.491	7.83187e-08			Serous	SOX13	4.66737e-07	0.247229	0.598	0.497	0.000352387
		Basal	chr16:81530394-81531756	8.66786e-10	2.75456e-06	2.28225			Suprabasal	FOXL11	1.03733e-10	0.333809	0.656	0.491	7.83187e-08			Serous	ZNF680	7.62213e-07	0.194027	0.586	0.493	0.000575471
		Basal	chr4:78247613-78248278	9.04284e-10	2.84649e-06	2.7348			Suprabasal	FOXO41	1.03733e-10	0.333809	0.656	0.491	7.83187e-08			Serous	ZNF708	6.07108e-06	0.218006	0.586	0.496	0.00458366
		Basal	chr5:151637348-151638068	9.04284e-10	2.84649e-06	2.7348			Suprabasal	FOXO61	1.03733e-10	0.333809	0.656	0.491	7.83187e-08			Serous	RUNX1	1.65401e-05	0.216053	0.596	0.491	0.0124878
		Basal	chr5:1930497-1931891	9.76133e-10	3.03422e-06	1.98488			Suprabasal	FOXP31	1.03733e-10	0.333809	0.656	0.491	7.83187e-08			Serous	RUNX2	0.000128806	0.183457	0.572	0.488	0.0972485
		Basal	chr8:47381457-47381766	9.77629e-10	3.03422e-06	2.48537			Suprabasal	FOXP41	1.03733e-10	0.333809	0.656	0.491	7.83187e-08			Serous	ZNF331	0.000254268	0.156034	0.58	0.495	0.191972
		Basal	chr22:39448209-39448911	9.77629e-10	3.03422e-06	2.48537			Suprabasal	FOXA31	1.03733e-10	0.333809	0.656	0.491	7.83187e-08			Serous	REST	0.000315124	0.173257	0.568	0.495	0.237918
		Basal	chr11:79439222-79441624	1.0004e-09	3.09047e-06	1.6723			Suprabasal	FOXD11	1.03733e-10	0.333809	0.656	0.491	7.83187e-08			Serous	NFIB	0.000495631	0.150649	0.536	0.49	0.374202
		Basal	chr1:16925343-16926475	1.02501e-09	3.10863e-06	2.59376			Suprabasal	FOXK11	1.03733e-10	0.333809	0.656	0.491	7.83187e-08			Serous	NFYC	0.000742379	0.165908	0.568	0.498	0.560496
		Basal	chr2:218896997-218897324	1.02501e-09	3.10863e-06	2.59376			Suprabasal	FOXK21	1.03733e-10	0.333809	0.656	0.491	7.83187e-08			Serous	SMAD3	0.000996584	0.149786	0.558	0.49	0.752421
		Basal	chr3:134694867-134695270	1.02501e-09	3.10863e-06	2.59376			Suprabasal	FOXP11	1.03733e-10	0.333809	0.656	0.491	7.83187e-08			Serous	HIC2	0.00169261	0.121948	0.558	0.492	1
		Basal	chr14:90681644-90682399	1.02501e-09	3.10863e-06	2.59376			Suprabasal	KLF6	1.05151e-10	0.292486	0.623	0.49	7.93887e-08			Serous	HNF4G	0.00247106	0.164656	0.564	0.494	1
		Basal	chr7:117273842-117274462	1.09483e-09	3.28069e-06	2.76507			Suprabasal	ZNF4491	2.38244e-10	0.29643	0.631	0.494	1.79874e-07			Serous	TFAP2A	0.00267421	0.106436	0.552	0.498	1
		Basal	chr11:1531831-1532462	1.09483e-09	3.28069e-06	2.76507			Suprabasal	EWSR1-FLI11	1.57892e-09	0.241042	0.626	0.492	1.19208e-06			Serous	NRF1	0.00444235	0.11751	0.554	0.499	1
		Basal	chr11:118076542-118077275	1.09656e-09	3.28069e-06	2.40986			Suprabasal	NFIC1	2.68328e-09	0.303221	0.637	0.493	2.02588e-06			Ionocyte	TCF3	0.00369288	0.68184	0.737	0.503	1
		Basal	chr11:108697923-108699410	1.12521e-09	3.33636e-06	2.23892			Suprabasal	NFIL31	3.0233e-09	0.332987	0.626	0.487	2.28259e-06			Ionocyte	TCF12	0.00369288	0.68184	0.737	0.503	1
		Basal	chr14:50060478-50061608	1.12521e-09	3.33636e-06	2.23892			Suprabasal	MAF::NFE2	3.89234e-09	0.313854	0.612	0.489	2.93872e-06			Ionocyte	ZEB1	0.00386088	0.505364	0.789	0.515	1
		Basal	chr6:37055922-37056842	1.1572e-09	3.41596e-06	2.34495			Suprabasal	KLF2	4.03412e-09	0.222225	0.618	0.493	3.04576e-06			Ionocyte	NRF1	0.00608996	0.44406	0.789	0.499	1
		Basal	chr17:82613238-82614206	1.17499e-09	3.45312e-06	2.00812			Suprabasal	TBX181	4.52335e-09	0.316779	0.615	0.489	3.41513e-06			Ionocyte	IRF2	0.00649897	0.58431	0.737	0.492	1
		Basal	chr14:74569617-74570525	1.2694e-09	3.69786e-06	2.50008			Suprabasal	HLF1	4.58061e-09	0.308578	0.612	0.487	3.45836e-06			PNEC	TCF12	2.77904e-12	0.471838	0.691	0.503	2.09818e-09
		Basal	chr18:23291145-23292250	1.2694e-09	3.69786e-06	2.50008			Suprabasal	TFAP2B.11	4.85324e-09	0.260867	0.623	0.494	3.6642e-06			PNEC	ZEB1	1.8928e-11	0.377749	0.712	0.515	1.42907e-08
		Basal	chr2:23532392-23533140	1.29648e-09	3.71654e-06	2.61454			Suprabasal	SNAI3	5.51643e-09	0.363689	0.626	0.497	4.1649e-06			PNEC	TCF4	7.80024e-06	0.304348	0.621	0.506	0.00588918
		Basal	chr1:18666273-18666844	1.30939e-09	3.71654e-06	2.79814			Suprabasal	MYOD1	5.90053e-09	0.312823	0.621	0.488	4.4549e-06			PNEC	ASCL1	0.000217584	0.25676	0.597	0.497	0.164276
		Basal	chr2:235026290-235026569	1.30939e-09	3.71654e-06	2.79814			Suprabasal	TFAP2C.11	1.01962e-08	0.238474	0.623	0.496	7.69816e-06			PNEC	NRF1	0.000539168	0.168213	0.568	0.499	0.407072
		Basal	chr5:126461911-126462577	1.30939e-09	3.71654e-06	2.79814			Suprabasal	ZNF7661	1.17717e-08	0.30659	0.607	0.492	8.8876e-06			PNEC	RFX3	0.00255202	0.190617	0.576	0.487	1
		Basal	chr20:58112090-58112755	1.30939e-09	3.71654e-06	2.79814			Suprabasal	FOXN31	1.61755e-08	0.272016	0.604	0.494	1.22125e-05			PNEC	ZNF708	0.00355257	0.182271	0.572	0.496	1
		Basal	chr22:32050348-32051100	1.30939e-09	3.71654e-06	2.79814			Suprabasal	RUNX21	1.79281e-08	0.345936	0.596	0.488	1.35357e-05			Multiciliated-1	FOXA1	1.21897e-264	0.869303	0.794	0.488	9.20321e-262
		Basal	chr15:90190087-90192472	1.41741e-09	4.00604e-06	1.76496			Suprabasal	FOXO31	3.70166e-08	0.279214	0.623	0.491	2.79476e-05			Multiciliated-1	FOXK1	4.4903e-213	0.768161	0.764	0.489	3.39018e-210
		Basal	chr2:75807649-75808473	1.51753e-09	4.25463e-06	2.24388			Suprabasal	KLF5	7.09817e-08	0.190297	0.593	0.499	5.35912e-05			Multiciliated-1	FOXK2	4.4903e-213	0.768161	0.764	0.489	3.39018e-210
		Basal	chr14:103581699-103582596	1.54035e-09	4.25463e-06	2.35358			Suprabasal	TBX211	7.57332e-08	0.291434	0.61	0.489	5.71785e-05			Multiciliated-1	FOXP1	4.4903e-213	0.768161	0.764	0.489	3.39018e-210
		Basal	chr21:38903535-38904142	1.54035e-09	4.25463e-06	2.35358			Suprabasal	ZNF2631	7.66161e-08	0.214696	0.607	0.492	5.78452e-05			Multiciliated-1	NFIB	4.38246e-202	0.734498	0.762	0.488	3.30876e-199
		Basal	chr10:95358242-95358778	1.5438e-09	4.25463e-06	2.83444			Suprabasal	KLF3	8.47627e-08	0.21396	0.607	0.489	6.39958e-05			Multiciliated-1	FOXO3	1.21892e-201	0.756453	0.757	0.489	9.20282e-199
		Basal	chr11:120137896-120138266	1.5438e-09	4.25463e-06	2.83444			Suprabasal	KLF11	1.0139e-07	0.205156	0.607	0.495	7.65495e-05			Multiciliated-1	TP73	4.82444e-189	0.7631	0.75	0.482	3.64245e-186
		Basal	chr22:49463583-49464463	1.5438e-09	4.25463e-06	2.83444			Suprabasal	THAP11	1.41056e-07	0.266967	0.626	0.493	0.000106497			Multiciliated-1	RFX3	1.98862e-171	0.723002	0.738	0.484	1.50141e-168
		Basal	chr1:234726367-234726651	1.6422e-09	4.48856e-06	2.5158			Suprabasal	SCRT21	3.05768e-07	0.323654	0.572	0.491	0.000230855			Multiciliated-1	RFX2	2.44099e-169	0.7359	0.742	0.484	1.84295e-166
		Basal	chr8:141041019-141041863	1.6422e-09	4.48856e-06	2.5158			Suprabasal	IKZF2	3.17549e-07	0.151739	0.629	0.479	0.000239749			Multiciliated-1	RFX1	1.32055e-167	0.704998	0.742	0.485	9.97014e-165
		Basal	chr4:3384467-3386087	1.75599e-09	4.77991e-06	1.78871			Suprabasal	ZNF3311	3.98793e-07	0.25493	0.585	0.495	0.000301089			Multiciliated-1	GRHL1	1.64503e-163	0.710981	0.723	0.477	1.242e-160
		Basal	chr3:9169339-9169718	1.78989e-09	4.81301e-06	2.87448			Suprabasal	TCF71	4.12354e-07	0.267589	0.604	0.491	0.000311327			Multiciliated-1	FOXP2	1.62015e-151	0.630658	0.73	0.491	1.22321e-148
		Basal	chr11:63821492-63821896	1.78989e-09	4.81301e-06	2.87448			Suprabasal	FOXG11	5.0001e-07	0.262288	0.572	0.493	0.000377508			Multiciliated-1	GRHL2	5.68251e-124	0.582148	0.696	0.483	4.2903e-121
		Basal	chr12:39356601-39357358	1.78989e-09	4.81301e-06	2.87448			Suprabasal	KLF1	5.41784e-07	0.169008	0.602	0.498	0.000409047			Multiciliated-1	ZEB1	6.71363e-116	0.454644	0.754	0.513	5.06879e-113
		Basal	chr3:181710360-181713255	1.91428e-09	5.12675e-06	1.61178			Suprabasal	TBR11	6.2264e-07	0.283386	0.596	0.488	0.000470093			Multiciliated-1	SIX1	1.04959e-115	0.531617	0.699	0.486	7.92439e-113
		Basal	chr3:58617114-58617656	2.0322e-09	5.33233e-06	2.66118			Suprabasal	TFAP2A.11	8.35682e-07	0.224273	0.577	0.495	0.00063094			Multiciliated-1	RFX7	1.66429e-109	0.570171	0.7	0.485	1.25654e-106
		Basal	chr4:73676664-73677360	2.0322e-09	5.33233e-06	2.66118			Suprabasal	ZIM31	9.07213e-07	0.229011	0.612	0.491	0.000684946			Multiciliated-1	TFCP2	1.12027e-96	0.533662	0.683	0.48	8.45804e-94
		Basal	chr4:172982096-172982562	2.03424e-09	5.33233e-06	2.91887			Suprabasal	SCRT11	9.09955e-07	0.299662	0.607	0.492	0.000687016			Multiciliated-1	IRF1	3.17531e-91	0.429658	0.692	0.481	2.39736e-88
		Basal	chr11:77351357-77351729	2.03424e-09	5.33233e-06	2.91887			Suprabasal	RUNX3	1.83218e-06	0.273551	0.585	0.492	0.00138329			Multiciliated-1	FOXN3	8.38747e-89	0.463344	0.672	0.493	6.33254e-86
		Basal	chr12:88400316-88400576	2.03441e-09	5.33233e-06	3.33993			Suprabasal	TBX22	2.41871e-06	0.268153	0.58	0.488	0.00182613			Multiciliated-1	ZNF135	1.17535e-88	0.459514	0.678	0.485	8.87393e-86
		Basal	chr11:2256592-2257603	2.04541e-09	5.33233e-06	2.24908			Suprabasal	ZNF16	3.35548e-06	0.215658	0.612	0.493	0.00253339			Multiciliated-1	EHF	4.05804e-88	0.45976	0.676	0.464	3.06382e-85
		Basal	chr1:221845241-221846633	2.04725e-09	5.33233e-06	2.36271			Suprabasal	EOMES1	3.38846e-06	0.24585	0.604	0.488	0.00255829			Multiciliated-1	KLF3	4.64678e-88	0.348774	0.673	0.488	3.50832e-85
		Basal	chr17:9162198-9162965	2.25722e-09	5.81087e-06	2.9684			Suprabasal	PATZ1	5.09347e-06	0.146089	0.604	0.5	0.00384557			Multiciliated-1	ELF3	7.24146e-80	0.445803	0.669	0.468	5.4673e-77
		Basal	chr17:9258365-9258683	2.25722e-09	5.81087e-06	2.9684			Suprabasal	TEF1	5.8126e-06	0.256069	0.591	0.485	0.00438851			Multiciliated-1	SOX4	1.78133e-79	0.428833	0.672	0.492	1.34491e-76
		Basal	chr17:56808213-56808743	2.25722e-09	5.81087e-06	2.9684			Suprabasal	ZSCAN41	5.98457e-06	0.232752	0.612	0.491	0.00451835			Multiciliated-1	KLF6	1.24378e-74	0.406765	0.662	0.488	9.39054e-72
		Basal	chr1:1968909-1970049	2.40703e-09	6.16673e-06	2.16398			Suprabasal	ELF3	6.13814e-06	0.190375	0.556	0.47	0.0046343			Multiciliated-1	CTCF	3.07764e-71	0.346599	0.653	0.492	2.32362e-68
		Basal	chr7:29441729-29442611	2.43259e-09	6.16673e-06	3.02405			Suprabasal	POU2F1::SOX2	7.86672e-06	0.229267	0.61	0.491	0.00593937			Multiciliated-1	RREB1	5.16126e-68	0.320448	0.651	0.491	3.89675e-65
		Basal	chr16:79658210-79658748	2.43259e-09	6.16673e-06	3.02405			Suprabasal	FOXF21	8.54592e-06	0.237038	0.566	0.492	0.00645217			Multiciliated-1	FOSL2	2.68572e-64	0.432724	0.637	0.481	2.02772e-61
		Basal	chr22:41280082-41280469	2.43259e-09	6.16673e-06	3.02405			Suprabasal	ETV2::FIGLA	9.40313e-06	0.221305	0.575	0.493	0.00709936			Multiciliated-1	KLF5	4.31209e-60	0.23866	0.652	0.498	3.25563e-57
		Basal	chr7:537839-540174	2.45799e-09	6.20744e-06	1.66044			Suprabasal	ZSCAN161	1.0081e-05	0.249683	0.583	0.492	0.00761119			Multiciliated-1	BNC2	6.14697e-57	0.37392	0.632	0.482	4.64096e-54
		Basal	chr12:62620370-62621517	2.48847e-09	6.25158e-06	2.44584			Suprabasal	PRDM9	1.05028e-05	0.158495	0.572	0.49	0.00792965			Multiciliated-1	IRF3	6.17155e-55	0.354834	0.634	0.487	4.65952e-52
		Basal	chr10:35447700-35450059	2.4943e-09	6.25158e-06	1.98213			Suprabasal	SP8	1.06848e-05	0.165193	0.577	0.495	0.00806703			Multiciliated-1	JUN	2.6333e-53	0.371895	0.63	0.482	1.98814e-50
		Basal	chr11:45930966-45931407	2.51113e-09	6.25255e-06	3.15913			Suprabasal	ZKSCAN5	1.11253e-05	0.199463	0.572	0.49	0.00839963			Multiciliated-1	TCF12	2.06379e-52	0.367289	0.651	0.501	1.55816e-49
		Basal	chr18:50629057-50629537	2.51351e-09	6.25255e-06	2.68749			Suprabasal	ZNF324	1.49353e-05	0.233995	0.599	0.492	0.0112761			Multiciliated-1	ELK4	2.78852e-50	0.318779	0.629	0.479	2.10533e-47
		Basal	chr16:67317784-67318303	2.52856e-09	6.2665e-06	3.08708			Suprabasal	POU5F11	1.57686e-05	0.22612	0.588	0.492	0.0119053			Multiciliated-1	ELF2	2.29238e-49	0.333529	0.621	0.484	1.73075e-46
		Basal	chr5:17216125-17219064	2.57059e-09	6.34699e-06	1.59961			Suprabasal	TBX31	1.84674e-05	0.236033	0.58	0.489	0.0139429			Multiciliated-1	BACH1	5.82122e-49	0.378671	0.623	0.482	4.39502e-46
		Basal	chr5:157912441-157913818	2.59209e-09	6.37636e-06	2.09323			Suprabasal	NFE2L2	1.92935e-05	0.217651	0.583	0.49	0.0145666			Multiciliated-1	KLF7	1.03505e-48	0.219313	0.63	0.49	7.81459e-46
		Basal	chr2:23523501-23524657	2.6142e-09	6.38348e-06	2.2065			Suprabasal	ZNF241	2.25688e-05	0.205271	0.569	0.492	0.0170394			Multiciliated-1	ZBTB7A	1.04014e-48	0.315451	0.618	0.481	7.85303e-46
		Basal	chr8:124856624-124857667	2.6142e-09	6.38348e-06	2.2065			Suprabasal	FOXH11	2.34486e-05	0.213719	0.588	0.491	0.0177037			Multiciliated-1	FOS	1.66282e-47	0.350396	0.612	0.483	1.25543e-44
		Basal	chr6:10163166-10163742	2.71336e-09	6.53684e-06	2.5507			Suprabasal	ZNF740	2.89164e-05	0.173374	0.569	0.492	0.0218319			Multiciliated-1	MGA	2.92959e-47	0.321861	0.621	0.487	2.21184e-44
		Basal	chr6:18487931-18488808	2.71336e-09	6.53684e-06	2.5507			Suprabasal	MAFK	3.0534e-05	0.220963	0.591	0.489	0.0230532			Multiciliated-1	RUNX2	4.98849e-47	0.335289	0.631	0.487	3.76631e-44
		Basal	chr11:95453424-95454322	2.71336e-09	6.53684e-06	2.5507			Suprabasal	EHF	3.25678e-05	0.166291	0.577	0.466	0.0245887			Multiciliated-1	ELF1	1.37497e-44	0.324467	0.63	0.48	1.03811e-41
		Basal	chr13:29539316-29540261	2.71638e-09	6.53684e-06	2.37238			Suprabasal	ZNF175	3.34006e-05	0.167482	0.566	0.475	0.0252175			Multiciliated-1	IKZF2	2.70518e-42	0.216075	0.629	0.478	2.04241e-39
		Basal	chr14:75229717-75230788	2.75512e-09	6.60615e-06	2.25455			Suprabasal	ZFP571	3.98944e-05	0.212291	0.588	0.492	0.0301202			Multiciliated-1	JDP2	2.76519e-41	0.320568	0.608	0.485	2.08772e-38
		Basal	chr16:81580763-81581555	2.79884e-09	6.68683e-06	2.30932			Suprabasal	TEAD31	4.25277e-05	0.219283	0.572	0.476	0.0321084			Multiciliated-1	KLF9	4.28891e-41	0.252418	0.631	0.493	3.23812e-38
		Basal	chr7:33742450-33744098	2.94183e-09	7.00326e-06	2.12806			Suprabasal	TEAD41	4.25277e-05	0.219283	0.572	0.476	0.0321084			Multiciliated-1	ETV6	1.92751e-36	0.263864	0.597	0.466	1.45527e-33
		Basal	chr16:67404118-67405655	3.00078e-09	7.11809e-06	1.7089			Suprabasal	KLF151	4.93232e-05	0.126714	0.583	0.492	0.037239			Multiciliated-1	THRA	9.86535e-36	0.27231	0.6	0.489	7.44834e-33
		Basal	chr3:66711782-66712555	3.07865e-09	7.251e-06	2.71616			Suprabasal	ETV5::FOXO1	5.08822e-05	0.205109	0.569	0.496	0.0384161			Multiciliated-1	ZBTB11	1.92033e-35	0.264176	0.596	0.481	1.44985e-32
		Basal	chr10:26869178-26869888	3.07865e-09	7.251e-06	2.71616			Suprabasal	TBX201	5.23555e-05	0.237213	0.558	0.49	0.0395284			Multiciliated-1	ZNF263	5.88168e-35	0.233095	0.608	0.491	4.44067e-32
		Basal	chr21:41726732-41728218	3.41099e-09	8.00536e-06	1.98114			Suprabasal	ETV1	6.51564e-05	0.154111	0.55	0.475	0.0491931			Multiciliated-1	ZNF148	1.57369e-33	0.167594	0.6	0.496	1.18813e-30
		Basal	chr11:30583942-30586649	3.44382e-09	8.05395e-06	1.61144			Suprabasal	ELF1	6.97519e-05	0.170166	0.553	0.481	0.0526627			Multiciliated-1	KLF12	3.0645e-33	0.164082	0.608	0.496	2.3137e-30
		Basal	chr2:233690956-233691743	3.46166e-09	8.06726e-06	2.57014			Suprabasal	PRDM4	7.22422e-05	0.224002	0.572	0.491	0.0545429			Multiciliated-1	SP3	2.04007e-31	0.183894	0.611	0.495	1.54025e-28
		Basal	chr3:13622992-13623677	3.59753e-09	8.32548e-06	2.38265			Suprabasal	POU1F1	7.25487e-05	0.203734	0.583	0.492	0.0547743			Multiciliated-1	IRF2	2.81044e-31	0.253787	0.6	0.491	2.12189e-28
		Basal	chr16:2163019-2163588	3.59753e-09	8.32548e-06	2.38265			Suprabasal	RARA::RXRG	7.32296e-05	0.206638	0.575	0.491	0.0552883			Multiciliated-1	HIF1A	8.80913e-29	0.236155	0.592	0.49	6.65089e-26
		Basal	chr3:100001556-100001813	3.84802e-09	8.87425e-06	3.51448			Suprabasal	ETV5::FIGLA	7.68149e-05	0.224346	0.561	0.493	0.0579952			Multiciliated-1	BCL11A	3.94338e-28	0.227344	0.579	0.49	2.97725e-25
		Basal	chr5:9467295-9468157	4.00305e-09	9.19984e-06	2.13012			Suprabasal	BARHL1	7.69603e-05	0.206096	0.591	0.492	0.058105			Multiciliated-1	TEF	9.9398e-28	0.271879	0.597	0.484	7.50455e-25
		Basal	chr9:98222973-98223575	4.2368e-09	9.70347e-06	2.47398			Suprabasal	BARHL2	7.69603e-05	0.206096	0.591	0.492	0.058105			Multiciliated-1	CEBPB	2.31324e-27	0.237793	0.576	0.472	1.7465e-24
		Basal	chr2:158761625-158762037	4.39033e-09	1.00206e-05	2.59114			Suprabasal	ZKSCAN3	8.3831e-05	0.212487	0.561	0.492	0.0632924			Multiciliated-1	NFIA	4.56065e-27	0.214001	0.594	0.488	3.44329e-24
		Basal	chr1:94620430-94620860	4.45614e-09	1.01013e-05	2.78197			Suprabasal	ZNF682	8.69192e-05	0.16554	0.572	0.497	0.065624			Multiciliated-1	NFIX	4.56065e-27	0.214001	0.594	0.488	3.44329e-24
		Basal	chr14:75242489-75242924	4.45614e-09	1.01013e-05	2.78197			Suprabasal	MAF	9.45434e-05	0.196814	0.585	0.492	0.0713802			Multiciliated-1	MAX	5.45808e-26	0.223458	0.584	0.488	4.12085e-23
		Basal	chr8:55906593-55907537	4.75472e-09	1.07415e-05	2.39357			Suprabasal	GABPA	0.000114009	0.152206	0.566	0.477	0.0860764			Multiciliated-1	KLF13	1.70574e-23	0.222731	0.591	0.493	1.28784e-20
		Basal	chr14:89408482-89409496	4.78074e-09	1.07637e-05	2.21513			Suprabasal	ZNF549	0.000121056	0.182195	0.572	0.497	0.0913973			Multiciliated-1	NFE2L2	1.49964e-22	0.216331	0.585	0.489	1.13223e-19
		Basal	chr1:180614665-180616154	4.81759e-09	1.081e-05	2.09571			Suprabasal	FOXO1::FLI1	0.000128513	0.16477	0.58	0.489	0.0970273			Multiciliated-1	TBX1	3.01073e-22	0.210693	0.581	0.487	2.2731e-19
		Basal	chr10:11328020-11329142	4.99612e-09	1.11354e-05	2.32523			Suprabasal	RARA.1	0.000131842	0.195287	0.575	0.491	0.0995408			Multiciliated-1	NR2C1	8.03119e-22	0.191823	0.585	0.489	6.06355e-19
		Basal	chr14:74647649-74649046	4.99612e-09	1.11354e-05	2.32523			Suprabasal	ERF::FOXO1	0.000148634	0.167722	0.564	0.491	0.112219			Multiciliated-1	ELK3	9.18765e-22	0.187134	0.547	0.479	6.93668e-19
		Basal	chr7:376300-376534	5.24352e-09	1.16237e-05	2.82003			Suprabasal	POU2F31	0.000196757	0.194097	0.575	0.491	0.148551			Multiciliated-1	MEIS1	2.29965e-21	0.115012	0.573	0.489	1.73624e-18
		Basal	chr6:21021647-21023465	5.25022e-09	1.16237e-05	1.95566			Suprabasal	FOXO1::ELK3	0.0001985	0.162738	0.572	0.492	0.149868			Multiciliated-1	ETS2	3.9795e-21	0.186479	0.566	0.476	3.00452e-18
		Basal	chr2:2846098-2847030	5.44653e-09	1.19784e-05	2.13228			Suprabasal	ZNF213	0.000200811	0.14676	0.583	0.491	0.151612			Multiciliated-1	NFIC	1.37207e-19	0.221499	0.577	0.492	1.03591e-16
		Basal	chr6:152271722-152273928	5.44653e-09	1.19784e-05	2.13228			Suprabasal	ERF::FIGLA	0.000202004	0.202143	0.566	0.495	0.152513			Multiciliated-1	PPARD	1.41314e-19	0.194554	0.572	0.491	1.06692e-16
		Basal	chr17:67279590-67280682	5.53082e-09	1.21237e-05	2.61387			Suprabasal	POU3F2	0.00021551	0.198883	0.593	0.493	0.16271			Multiciliated-1	THRB	3.75081e-19	0.205273	0.565	0.49	2.83186e-16
		Basal	chr20:3237782-3240481	5.97351e-09	1.3051e-05	1.54964			Suprabasal	PITX21	0.000229139	0.189477	0.566	0.49	0.173			Multiciliated-1	TEAD3	9.11476e-19	0.216806	0.57	0.475	6.88164e-16
		Basal	chr1:87505538-87506021	6.05653e-09	1.31031e-05	2.86229			Suprabasal	ETV2::FOXI1	0.000258333	0.13715	0.561	0.477	0.195042			Multiciliated-1	NR4A1	2.96148e-17	0.203902	0.575	0.492	2.23592e-14
		Basal	chr2:133072912-133073549	6.05653e-09	1.31031e-05	2.86229			Suprabasal	DBP1	0.000270104	0.201583	0.545	0.484	0.203928			Multiciliated-1	TCF4	5.21736e-17	0.218049	0.589	0.505	3.9391e-14
		Basal	chr17:49523655-49523994	6.05653e-09	1.31031e-05	2.86229			Suprabasal	AR	0.00027739	0.17382	0.575	0.491	0.20943			Multiciliated-1	MITF	5.29397e-17	0.170514	0.568	0.485	3.99695e-14
		Basal	chr12:31361856-31363679	6.0896e-09	1.31318e-05	1.8535			Suprabasal	ZNF708	0.000362309	0.213939	0.583	0.496	0.273543			Multiciliated-1	ZNF24	9.31753e-17	0.177584	0.569	0.491	7.03474e-14
		Basal	chr15:99983187-99984026	6.26981e-09	1.34767e-05	2.4052			Suprabasal	IRF5	0.000363223	0.183571	0.547	0.49	0.274234			Multiciliated-1	VEZF1	8.22454e-16	0.133958	0.569	0.493	6.20953e-13
		Basal	chr8:53944711-53945571	6.46037e-09	1.38415e-05	2.21979			Suprabasal	ZNF148	0.000402696	0.108558	0.55	0.497	0.304035			Multiciliated-1	SP1	5.62212e-15	0.113524	0.57	0.497	4.2447e-12
		Basal	chr17:41624349-41625029	6.66139e-09	1.42263e-05	2.33391			Suprabasal	SP4	0.000410353	0.12099	0.577	0.499	0.309817			Multiciliated-1	CEBPD	7.66965e-15	0.179785	0.56	0.483	5.79059e-12
		Basal	chr1:43933070-43934757	6.82036e-09	1.45161e-05	1.73364			Suprabasal	TFAP4::ETV1	0.000450136	0.197083	0.547	0.494	0.339852			Multiciliated-1	CLOCK	1.47508e-13	0.160206	0.553	0.488	1.11369e-10
		Basal	chr5:453765-454255	6.84078e-09	1.45161e-05	2.90951			Suprabasal	THRB.2	0.000648563	0.188063	0.528	0.49	0.489665			Multiciliated-1	ZBED4	1.55671e-13	0.103255	0.557	0.491	1.17532e-10
		Basal	chr2:239349032-239350022	6.91403e-09	1.457e-05	2.63858			Suprabasal	EBF1	0.000660921	0.175551	0.558	0.492	0.498995			Multiciliated-1	TFEB	2.06925e-13	0.166795	0.558	0.488	1.56228e-10
		Basal	chr3:42122395-42123039	6.91403e-09	1.457e-05	2.63858			Suprabasal	THRB.1	0.000689444	0.196738	0.577	0.49	0.52053			Multiciliated-1	NR2F2	6.94199e-13	0.176658	0.555	0.49	5.2412e-10
		Basal	chr8:65964742-65965016	6.9759e-09	1.457e-05	3.26593			Suprabasal	ZNF257	0.000727535	0.143279	0.561	0.491	0.549289			Multiciliated-1	NR6A1	3.67037e-12	0.142502	0.545	0.489	2.77113e-09
		Basal	chr13:98823340-98823953	6.9759e-09	1.457e-05	3.26593			Suprabasal	TBX4	0.000769706	0.211404	0.534	0.489	0.581128			Multiciliated-1	ATF6	6.44054e-12	0.133358	0.544	0.487	4.86261e-09
		Basal	chr20:19958199-19958512	6.9759e-09	1.457e-05	3.26593			Suprabasal	TBX5	0.000769706	0.211404	0.534	0.489	0.581128			Multiciliated-1	NR4A2	8.02662e-12	0.171356	0.562	0.49	6.0601e-09
		Basal	chr9:7433491-7434315	7.10828e-09	1.47537e-05	2.5063			Suprabasal	MGA1	0.000784687	0.188657	0.569	0.488	0.592439			Multiciliated-1	IRF6	2.18657e-11	0.152679	0.543	0.484	1.65086e-08
		Basal	chr9:16824401-16825011	7.10828e-09	1.47537e-05	2.5063			Suprabasal	TBX151	0.000784687	0.188657	0.569	0.488	0.592439			Multiciliated-1	XBP1	3.07712e-11	0.13388	0.536	0.484	2.32322e-08
		Basal	chr1:223319386-223319817	7.51804e-09	1.54116e-05	2.96265			Suprabasal	KLF10	0.000831898	0.107565	0.558	0.498	0.628083			Multiciliated-1	MEF2D	7.11816e-11	0.13984	0.541	0.493	5.37421e-08
		Basal	chr10:14980710-14981078	7.51804e-09	1.54116e-05	2.96265			Suprabasal	HOXB1	0.000869374	0.176996	0.58	0.491	0.656377			Multiciliated-1	TEAD1	4.25426e-10	0.128557	0.544	0.48	3.21197e-07
		Basal	chr10:124495158-124495442	7.51804e-09	1.54116e-05	2.96265			Suprabasal	HOXA3	0.000869374	0.176996	0.58	0.491	0.656377			Multiciliated-1	NR2C2	2.05009e-09	0.140997	0.551	0.489	1.54782e-06
		Basal	chr8:32513197-32513448	7.817e-09	1.5829e-05	3.17202			Suprabasal	GSX2	0.000869374	0.176996	0.58	0.491	0.656377			Multiciliated-1	PBX3	1.79219e-08	0.124574	0.551	0.492	1.3531e-05
		Basal	chr10:33897210-33897539	7.817e-09	1.5829e-05	3.17202			Suprabasal	HOXA6	0.000869374	0.176996	0.58	0.491	0.656377			Multiciliated-1	NR3C2	2.49603e-08	0.107615	0.528	0.488	1.8845e-05
		Basal	chr11:27218570-27218818	7.817e-09	1.5829e-05	3.17202			Suprabasal	HOXB6	0.000869374	0.176996	0.58	0.491	0.656377			Multiciliated-1	MEF2A	2.74186e-08	0.113963	0.538	0.494	2.0701e-05
		Basal	chr12:121949732-121950348	7.817e-09	1.5829e-05	3.17202			Suprabasal	HOXB7	0.000869374	0.176996	0.58	0.491	0.656377			Multiciliated-1	EPAS1	6.63397e-07	0.117887	0.537	0.488	0.000500864
		Basal	chr17:82836032-82836231	7.88492e-09	1.5918e-05	3.59214			Suprabasal	LHX5	0.000869374	0.176996	0.58	0.491	0.656377			Multiciliated-1	BARX2	8.54788e-07	0.115538	0.541	0.491	0.000645365
		Basal	chr3:37660728-37661063	7.98615e-09	1.60735e-05	3.02295			Suprabasal	MEOX2	0.000869374	0.176996	0.58	0.491	0.656377			Multiciliated-1	PKNOX1	1.44871e-06	0.111223	0.543	0.492	0.00109377
		Basal	chr2:65612597-65612973	8.12551e-09	1.62261e-05	3.09202			Suprabasal	FLI1::FOXI1	0.000910222	0.131245	0.561	0.49	0.687218			Multiciliated-1	RUNX1	2.71424e-06	0.121891	0.554	0.491	0.00204925
		Basal	chr5:61809538-61809868	8.12551e-09	1.62261e-05	3.09202			Suprabasal	POU6F1.11	0.000933509	0.165408	0.593	0.49	0.7048			Multiciliated-1	ESRRA	9.10589e-06	0.126861	0.545	0.489	0.00687495
		Basal	chr12:49936929-49938139	8.15967e-09	1.62261e-05	2.17676			Suprabasal	HMBOX1	0.0010248	0.160504	0.545	0.491	0.773722			Multiciliated-1	MYB	1.01322e-05	0.109802	0.548	0.491	0.00764978
		Basal	chr19:51025541-51026838	8.15967e-09	1.62261e-05	2.17676			Suprabasal	DMRTA21	0.00106407	0.188305	0.58	0.492	0.803373			Multiciliated-2	FOXA1	1.42715e-191	0.631456	0.719	0.483	1.0775e-188
		Basal	chr1:59051926-59052732	8.24663e-09	1.6253e-05	2.41762			Suprabasal	REL1	0.00107433	0.152726	0.564	0.493	0.811123			Multiciliated-2	RFX2	6.37463e-168	0.573937	0.687	0.479	4.81284e-165
		Basal	chr2:109436811-109437709	8.24663e-09	1.6253e-05	2.41762			Suprabasal	POU3F1	0.00112498	0.182789	0.572	0.493	0.849357			Multiciliated-2	RFX3	1.52595e-166	0.556562	0.684	0.48	1.15209e-163
		Basal	chr17:41625566-41625878	8.24663e-09	1.6253e-05	2.41762			Suprabasal	HIF1A1	0.0012056	0.156513	0.569	0.49	0.91023			Multiciliated-2	FOXK1	3.68927e-157	0.56277	0.697	0.484	2.7854e-154
		Basal	chr5:59767911-59768980	8.31853e-09	1.63462e-05	1.8506			Suprabasal	POU2F2	0.00128404	0.174941	0.593	0.492	0.969448			Multiciliated-2	FOXK2	3.68927e-157	0.56277	0.697	0.484	2.7854e-154
		Basal	chr1:193437721-193438099	8.56658e-09	1.66367e-05	2.66553			Suprabasal	ELF4	0.00141532	0.176001	0.547	0.479	1			Multiciliated-2	FOXP1	3.68927e-157	0.56277	0.697	0.484	2.7854e-154
		Basal	chr10:47396076-47396745	8.56658e-09	1.66367e-05	2.66553			Suprabasal	TEAD11	0.00147458	0.179028	0.564	0.481	1			Multiciliated-2	RFX1	6.61069e-154	0.546499	0.686	0.48	4.99107e-151
		Basal	chr11:2338296-2339010	8.56658e-09	1.66367e-05	2.66553			Suprabasal	KLF17	0.00148702	0.157884	0.556	0.495	1			Multiciliated-2	FOXO3	6.12561e-140	0.529055	0.685	0.484	4.62483e-137
		Basal	chr18:27214801-27215130	8.56658e-09	1.66367e-05	2.66553			Suprabasal	ZNF582	0.00149687	0.151586	0.569	0.492	1			Multiciliated-2	TP73	2.13553e-122	0.563767	0.683	0.477	1.61232e-119
		Basal	chr1:231683505-231684987	8.7253e-09	1.68956e-05	2.22469			Suprabasal	FOXO1::ELF1	0.00174778	0.134248	0.569	0.49	1			Multiciliated-2	NFIB	2.91173e-109	0.423189	0.656	0.484	2.19836e-106
		Basal	chr1:27521929-27523298	8.84322e-09	1.69735e-05	1.90826			Suprabasal	RUNX1	0.00182596	0.165693	0.558	0.491	1			Multiciliated-2	FOXP2	1.45929e-102	0.429169	0.658	0.488	1.10176e-99
		Basal	chr8:127853876-127854832	8.84322e-09	1.69735e-05	1.90826			Suprabasal	ARNT::HIF1A1	0.00186338	0.137041	0.537	0.495	1			Multiciliated-2	RFX7	2.43763e-89	0.411506	0.645	0.481	1.84041e-86
		Basal	chr3:177656963-177657818	8.86774e-09	1.69735e-05	2.34312			Suprabasal	FOXO1::ELK1	0.00198481	0.116081	0.534	0.481	1			Multiciliated-2	ZEB1	2.06947e-78	0.30778	0.671	0.51	1.56245e-75
		Basal	chr20:5973014-5974176	8.86774e-09	1.69735e-05	2.34312			Suprabasal	SOX141	0.00209871	0.159677	0.572	0.492	1			Multiciliated-2	TFCP2	1.94778e-77	0.37181	0.62	0.477	1.47057e-74
		Basal	chr22:42300619-42301448	8.99817e-09	1.71736e-05	2.27958			Suprabasal	POU3F3	0.00214748	0.13482	0.547	0.492	1			Multiciliated-2	GRHL2	5.63287e-75	0.375605	0.63	0.48	4.25282e-72
		Basal	chr2:54945238-54946364	9.10169e-09	1.72985e-05	2.03318			Suprabasal	EGR4	0.00222504	0.138566	0.547	0.497	1			Multiciliated-2	FOXN3	4.0544e-48	0.306792	0.617	0.49	3.06107e-45
		Basal	chr20:10761282-10762157	9.14562e-09	1.73059e-05	2.52434			Suprabasal	TFAP2B	0.00229876	0.173107	0.58	0.497	1			Multiciliated-2	TCF12	3.66234e-43	0.294136	0.624	0.499	2.76507e-40
		Basal	chr10:19815475-19817811	9.81163e-09	1.85134e-05	1.5082			Suprabasal	IRF3	0.00254228	0.132858	0.561	0.489	1			Multiciliated-2	KLF3	2.63297e-38	0.203378	0.592	0.486	1.98789e-35
		Basal	chr1:209383073-209384602	1.0079e-08	1.89319e-05	2.1369			Suprabasal	CEBPD1	0.00266521	0.145662	0.561	0.484	1			Multiciliated-2	KLF6	5.76602e-35	0.207618	0.584	0.486	4.35335e-32
		Basal	chr19:49063596-49065364	1.00905e-08	1.89319e-05	1.79859			Suprabasal	STAT1::STAT2	0.00279738	0.126218	0.561	0.484	1			Multiciliated-2	RUNX2	5.84592e-35	0.222624	0.577	0.485	4.41367e-32
		Basal	chr1:3473463-3473881	1.05048e-08	1.93809e-05	2.69505			Suprabasal	RBPJ	0.0029542	0.107788	0.558	0.49	1			Multiciliated-2	HNF1B	9.4468e-33	0.240151	0.577	0.478	7.13233e-30
		Basal	chr1:50610555-50611428	1.05048e-08	1.93809e-05	2.69505			Suprabasal	SP3	0.00296662	0.104009	0.569	0.496	1			Multiciliated-2	CTCF	3.28252e-32	0.226486	0.586	0.49	2.47831e-29
		Basal	chr4:7547435-7547808	1.05048e-08	1.93809e-05	2.69505			Suprabasal	ZNF157	0.00316614	0.151021	0.542	0.49	1			Multiciliated-2	KLF7	9.8899e-30	0.139172	0.574	0.488	7.46687e-27
		Basal	chr5:139914250-139914705	1.05048e-08	1.93809e-05	2.69505			Suprabasal	TEAD21	0.00372535	0.170708	0.561	0.482	1			Multiciliated-2	SOX4	1.53139e-25	0.21771	0.581	0.491	1.1562e-22
		Basal	chr7:55698752-55699348	1.05048e-08	1.93809e-05	2.69505			Suprabasal	TBXT	0.00375441	0.131867	0.528	0.489	1			Multiciliated-2	ZNF135	3.29127e-20	0.169572	0.567	0.484	2.48491e-17
		Basal	chr10:29487947-29489031	1.05048e-08	1.93809e-05	2.69505			Suprabasal	TBX6	0.00393488	0.17436	0.564	0.49	1			Multiciliated-2	IRF1	8.91246e-19	0.126461	0.561	0.481	6.72891e-16
		Basal	chr8:42289882-42290712	1.06359e-08	1.95268e-05	2.06468			Suprabasal	HOXB4	0.00421529	0.119986	0.564	0.492	1			Multiciliated-2	TCF4	7.44739e-18	0.183708	0.577	0.503	5.62278e-15
		Basal	chr2:106885491-106887742	1.06427e-08	1.95268e-05	1.78274			Suprabasal	HOXC4	0.00421529	0.119986	0.564	0.492	1			Multiciliated-2	TEAD1	1.01014e-17	0.163755	0.551	0.478	7.62654e-15
		Basal	chr1:94676203-94677139	1.08159e-08	1.96276e-05	2.43091			Suprabasal	HOXD4	0.00421529	0.119986	0.564	0.492	1			Multiciliated-2	RREB1	4.45527e-13	0.131179	0.553	0.49	3.36373e-10
		Basal	chr2:108923120-108923602	1.08159e-08	1.96276e-05	2.43091			Suprabasal	ZNF75D	0.00433008	0.144794	0.577	0.494	1			Multiciliated-2	KLF9	4.46529e-13	0.108357	0.554	0.492	3.3713e-10
		Basal	chr12:11745974-11746570	1.08159e-08	1.96276e-05	2.43091			Suprabasal	POU4F1	0.00450732	0.14347	0.556	0.492	1			Multiciliated-2	MGA	1.31815e-12	0.158579	0.555	0.486	9.95206e-10
		Basal	chr15:30832868-30833629	1.08159e-08	1.96276e-05	2.43091			Suprabasal	SOX81	0.00464239	0.155268	0.58	0.495	1			Multiciliated-2	KLF13	8.05285e-12	0.14095	0.553	0.492	6.0799e-09
		Basal	chr7:40827317-40827748	1.17048e-08	2.1183e-05	2.54383			Suprabasal	ZBTB24	0.00468958	0.136241	0.539	0.493	1			Multiciliated-2	ZNF24	2.72927e-09	0.105805	0.538	0.49	2.0606e-06
		Basal	chr18:48452969-48453577	1.17843e-08	2.12687e-05	2.35293			Suprabasal	RARA::RXRA	0.00481651	0.163774	0.518	0.491	1			Multiciliated-2	TEF	2.07595e-07	0.117337	0.535	0.483	0.000156735
		Basal	chr8:141072681-141075832	1.22132e-08	2.19831e-05	1.48609			Suprabasal	ZNF692	0.00487638	0.140722	0.528	0.493	1			Goblet	ZEB1	8.74421e-29	0.538866	0.764	0.515	6.60188e-26
		Basal	chr2:42999239-43000803	1.24413e-08	2.23332e-05	2.03311			Suprabasal	POU6F21	0.00491826	0.145582	0.547	0.489	1			Goblet	FOXA1	9.05989e-24	0.607292	0.693	0.491	6.84022e-21
		Basal	chr9:114721414-114722005	1.27264e-08	2.27834e-05	2.72753			Suprabasal	ZNF784	0.00534785	0.153536	0.577	0.488	1			Goblet	SIX1	1.27494e-23	0.566781	0.718	0.488	9.6258e-21
		Basal	chr8:95066228-95067963	1.32483e-08	2.3654e-05	1.88445			Suprabasal	TFAP2C	0.00573356	0.141755	0.537	0.497	1			Goblet	GRHL1	8.31836e-21	0.537536	0.664	0.479	6.28036e-18
		Basal	chr12:57175288-57176509	1.34522e-08	2.39536e-05	1.95105			Suprabasal	HES6	0.0057354	0.135117	0.564	0.489	1			Goblet	GRHL2	1.76826e-19	0.508138	0.684	0.485	1.33503e-16
		Basal	chr10:98267379-98269960	1.39669e-08	2.48036e-05	1.5287			Suprabasal	ZSCAN31	0.00575438	0.190696	0.545	0.493	1			Goblet	FOXO3	6.63228e-18	0.508126	0.672	0.491	5.00737e-15
		Basal	chr2:23492739-23493247	1.41401e-08	2.49325e-05	2.44517			Suprabasal	TCF7L21	0.00617483	0.142261	0.542	0.491	1			Goblet	TCF3	1.98027e-16	0.462672	0.695	0.503	1.49511e-13
		Basal	chr22:49481347-49482297	1.41401e-08	2.49325e-05	2.44517			Suprabasal	ZNF770	0.00644263	0.106101	0.537	0.489	1			Goblet	TCF12	1.98027e-16	0.462672	0.695	0.503	1.49511e-13
		Basal	chr17:49501586-49501814	1.41521e-08	2.49325e-05	3.42701			Suprabasal	CLOCK	0.0068769	0.15703	0.572	0.488	1			Goblet	FOXP4	8.73197e-16	0.488147	0.67	0.491	6.59264e-13
		Basal	chr8:29555147-29555986	1.489e-08	2.60941e-05	2.56496			Suprabasal	TBX1	0.00696888	0.168761	0.547	0.488	1			Goblet	FOXK1	8.73197e-16	0.488147	0.67	0.491	6.59264e-13
		Basal	chr22:42433907-42434490	1.489e-08	2.60941e-05	2.56496			Suprabasal	SOX2	0.00757572	0.141899	0.566	0.497	1			Goblet	FOXK2	8.73197e-16	0.488147	0.67	0.491	6.59264e-13
		Basal	chr7:30165247-30166762	1.49931e-08	2.62056e-05	1.9267			Suprabasal	SOX13	0.00757572	0.141899	0.566	0.497	1			Goblet	FOXP1	8.73197e-16	0.488147	0.67	0.491	6.59264e-13
		Basal	chr10:84171494-84172028	1.51981e-08	2.64249e-05	2.76344			Suprabasal	PHOX2B	0.00767525	0.129482	0.561	0.493	1			Goblet	ELF5	3.24809e-13	0.443273	0.629	0.467	2.45231e-10
		Basal	chr19:5260925-5261487	1.51981e-08	2.64249e-05	2.76344			Suprabasal	KLF13	0.00795544	0.127705	0.545	0.494	1			Goblet	SOX4	7.89883e-13	0.383025	0.632	0.493	5.96361e-10
		Basal	chr1:244239131-244239966	1.56295e-08	2.69633e-05	2.36338			Suprabasal	POU4F3	0.00802215	0.129358	0.539	0.493	1			Goblet	FOSL2	4.26718e-11	0.469258	0.621	0.482	3.22172e-08
		Basal	chr2:109720385-109721422	1.56295e-08	2.69633e-05	2.36338			Suprabasal	SOX121	0.00889612	0.119204	0.553	0.491	1			Goblet	NFIB	8.37735e-11	0.349415	0.618	0.49	6.3249e-08
		Basal	chr10:22873960-22875012	1.56295e-08	2.69633e-05	2.36338			Suprabasal	CTCF.1	0.00913097	0.102654	0.558	0.493	1			Goblet	BNC2	9.69366e-11	0.417955	0.641	0.483	7.31871e-08
		Basal	chr20:13800049-13801139	1.6165e-08	2.78147e-05	2.29438			Suprabasal	MAZ	0.00923263	0.109247	0.553	0.494	1			Goblet	TFCP2	1.75208e-10	0.33936	0.615	0.482	1.32282e-07
		Basal	chr9:121334040-121335375	1.66394e-08	2.85571e-05	2.10137			Suprabasal	PAX5	0.00926173	0.110643	0.569	0.489	1			Goblet	JDP2	3.35268e-10	0.410474	0.635	0.486	2.53127e-07
		Basal	chr1:67575881-67576185	1.78413e-08	3.03066e-05	2.80339			Suprabasal	PAX6	0.00941703	0.138322	0.539	0.49	1			Goblet	TCF4	6.80896e-10	0.356057	0.647	0.506	5.14077e-07
		Basal	chr1:176919531-176919957	1.78413e-08	3.03066e-05	2.80339			Suprabasal	ZNF416	0.00942848	0.131533	0.542	0.495	1			Goblet	MGA	2.90417e-09	0.350769	0.629	0.488	2.19265e-06
		Basal	chr9:133882055-133882325	1.78413e-08	3.03066e-05	2.80339			Br.Basal-1	TP532	0	1.60695	0.912	0.481	0			Goblet	FOXN3	6.35834e-09	0.31073	0.612	0.494	4.80055e-06
		Basal	chr14:42428694-42429534	1.78413e-08	3.03066e-05	2.80339			Br.Basal-1	TP732	0	1.47709	0.881	0.482	0			Goblet	RREB1	7.41396e-09	0.255757	0.635	0.492	5.59754e-06
		Basal	chr2:28613844-28614459	1.84195e-08	3.11294e-05	2.4605			Br.Basal-1	TP632	0	1.36866	0.873	0.482	0			Goblet	NFIA	9.08724e-09	0.282764	0.624	0.489	6.86087e-06
		Basal	chr10:4649981-4650968	1.84195e-08	3.11294e-05	2.4605			Br.Basal-1	FOXD22	2.2455e-129	0.663758	0.745	0.486	1.69535e-126			Goblet	NFIX	9.08724e-09	0.282764	0.624	0.489	6.86087e-06
		Basal	chr1:13664267-13664784	1.88107e-08	3.14704e-05	2.58795			Br.Basal-1	FOXC22	5.83676e-122	0.65242	0.739	0.487	4.40675e-119			Goblet	FOXP2	1.88541e-08	0.346489	0.641	0.493	1.42348e-05
		Basal	chr2:205556443-205557314	1.88107e-08	3.14704e-05	2.58795			Br.Basal-1	GRHL22	1.12106e-113	0.651399	0.731	0.484	8.46401e-111			Goblet	FOS	2.82591e-08	0.365456	0.615	0.484	2.13356e-05
		Basal	chr18:23872692-23873337	1.88107e-08	3.14704e-05	2.58795			Br.Basal-1	GRHL12	3.11734e-110	0.651948	0.726	0.478	2.35359e-107			Goblet	BACH1	5.56586e-08	0.368086	0.598	0.483	4.20222e-05
		Basal	chr18:74299664-74300677	1.88107e-08	3.14704e-05	2.58795			Br.Basal-1	FOXC12	1.1335e-100	0.56573	0.714	0.487	8.55793e-98			Goblet	RUNX2	3.2421e-07	0.304759	0.609	0.488	0.000244778
		Basal	chr3:56076776-56076982	1.97578e-08	3.28482e-05	3.29552			Br.Basal-1	FOXB12	3.56322e-100	0.556454	0.713	0.488	2.69023e-97			Goblet	TP53	6.03505e-07	0.282506	0.598	0.483	0.000455646
		Basal	chrX:153704143-153704342	1.97578e-08	3.28482e-05	3.29552			Br.Basal-1	FOXE12	6.67563e-70	0.467533	0.687	0.488	5.0401e-67			Goblet	KLF4	7.75913e-07	0.186974	0.615	0.497	0.000585814
		Basal	chr2:17815413-17817070	1.98321e-08	3.28482e-05	2.06599			Br.Basal-1	FOXD32	6.33909e-68	0.446881	0.681	0.491	4.78601e-65			Goblet	IKZF2	1.17428e-06	0.145018	0.583	0.48	0.00088658
		Basal	chr12:31732822-31733288	1.98321e-08	3.28482e-05	2.06599			Br.Basal-1	FOXA12	1.01177e-64	0.455958	0.674	0.49	7.6389e-62			Goblet	JUN	1.22892e-06	0.353541	0.598	0.483	0.000927837
		Basal	chr7:24756073-24758060	2.01111e-08	3.32275e-05	1.58377			Br.Basal-1	FOXI12	9.22311e-63	0.443232	0.677	0.49	6.96345e-60			Goblet	BACH2	1.33669e-06	0.325409	0.589	0.484	0.0010092
		Basal	chr17:55320337-55321712	2.03187e-08	3.34872e-05	2.18816			Br.Basal-1	FOXL12	9.22311e-63	0.443232	0.677	0.49	6.96345e-60			Goblet	ZNF213	3.71966e-06	0.178295	0.595	0.491	0.00280834
		Basal	chr16:89476250-89476866	2.05142e-08	3.36721e-05	2.84811			Br.Basal-1	FOXO42	9.22311e-63	0.443232	0.677	0.49	6.96345e-60			Goblet	NFIC	1.62822e-05	0.251666	0.609	0.493	0.012293
		Basal	chr7:25028335-25029199	2.06844e-08	3.36721e-05	2.37455			Br.Basal-1	FOXO62	9.22311e-63	0.443232	0.677	0.49	6.96345e-60			Goblet	KLF9	2.42024e-05	0.190211	0.589	0.494	0.0182728
		Basal	chr10:84179047-84179678	2.06844e-08	3.36721e-05	2.37455			Br.Basal-1	FOXP32	9.22311e-63	0.443232	0.677	0.49	6.96345e-60			Goblet	ZNF766	3.00437e-05	0.268661	0.56	0.492	0.022683
		Basal	chr14:74979515-74980209	2.06844e-08	3.36721e-05	2.37455			Br.Basal-1	FOXP42	9.22311e-63	0.443232	0.677	0.49	6.96345e-60			Goblet	ELF3	3.96935e-05	0.17869	0.592	0.47	0.0299686
		Basal	chr16:54846474-54847567	2.06844e-08	3.36721e-05	2.37455			Br.Basal-1	FOXA32	9.22311e-63	0.443232	0.677	0.49	6.96345e-60			Goblet	HLF	4.57239e-05	0.177586	0.598	0.487	0.0345216
		Basal	chr15:31082915-31083760	2.16256e-08	3.50325e-05	2.30248			Br.Basal-1	FOXD12	9.22311e-63	0.443232	0.677	0.49	6.96345e-60			Goblet	MAFK	4.94075e-05	0.217894	0.56	0.489	0.0373027
		Basal	chr20:46965063-46966017	2.16256e-08	3.50325e-05	2.30248			Br.Basal-1	FOXK12	9.22311e-63	0.443232	0.677	0.49	6.96345e-60			Goblet	TBX1	5.18638e-05	0.251444	0.546	0.488	0.0391571
		Basal	chr1:244370723-244372110	2.26556e-08	3.63632e-05	1.90121			Br.Basal-1	FOXK22	9.22311e-63	0.443232	0.677	0.49	6.96345e-60			Goblet	ZNF135	7.23698e-05	0.187079	0.572	0.486	0.0546392
		Basal	chr3:181838383-181839971	2.26822e-08	3.63632e-05	2.10296			Br.Basal-1	FOXP12	9.22311e-63	0.443232	0.677	0.49	6.96345e-60			Goblet	KLF3	7.57682e-05	0.164421	0.572	0.489	0.057205
		Basal	chr6:51513744-51514769	2.26822e-08	3.63632e-05	2.10296			Br.Basal-1	FOXS12	3.50641e-61	0.447348	0.672	0.49	2.64734e-58			Goblet	NFE2L2	0.000118774	0.19713	0.58	0.49	0.0896743
		Basal	chr1:5690834-5691294	2.29945e-08	3.63632e-05	2.89852			Br.Basal-1	FOXA22	3.50641e-61	0.447348	0.672	0.49	2.64734e-58			Goblet	KLF6	0.000265517	0.206277	0.572	0.49	0.200465
		Basal	chr1:203751008-203751383	2.29945e-08	3.63632e-05	2.89852			Br.Basal-1	TEAD32	1.57791e-57	0.464549	0.668	0.475	1.19132e-54			Goblet	ELF2	0.000485291	0.178552	0.586	0.486	0.366395
		Basal	chr4:183848501-183849120	2.29945e-08	3.63632e-05	2.89852			Br.Basal-1	TEAD42	1.57791e-57	0.464549	0.668	0.475	1.19132e-54			Goblet	TEAD3	0.000544181	0.189546	0.572	0.476	0.410856
		Basal	chr8:141043264-141043597	2.29945e-08	3.63632e-05	2.89852			Br.Basal-1	TFCP22	5.83663e-53	0.457184	0.663	0.481	4.40666e-50			Goblet	THRA	0.000756096	0.157223	0.555	0.49	0.570852
		Basal	chr9:74838068-74838571	2.29945e-08	3.63632e-05	2.89852			Br.Basal-1	SIX12	2.03633e-43	0.398949	0.65	0.487	1.53743e-40			Goblet	EHF	0.00104715	0.127577	0.569	0.466	0.790601
		Basal	chr15:85980752-85981248	2.29945e-08	3.63632e-05	2.89852			Br.Basal-1	FOXO32	6.05919e-43	0.358358	0.646	0.49	4.57469e-40			Goblet	RXRB	0.00168318	0.170879	0.543	0.49	1
		Basal	chr17:21200729-21201132	2.29945e-08	3.63632e-05	2.89852			Br.Basal-1	TEAD22	3.38397e-39	0.352195	0.624	0.482	2.5549e-36			Goblet	KLF2	0.00181569	0.138866	0.563	0.493	1
		Basal	chr9:33413959-33416668	2.31743e-08	3.64852e-05	1.43579			Br.Basal-1	SIX22	6.92951e-39	0.381681	0.646	0.488	5.23178e-36			Goblet	HIF1A	0.00256867	0.132552	0.549	0.49	1
		Basal	chr21:43928394-43929944	2.32545e-08	3.64852e-05	2.03297			Br.Basal-1	TEAD12	6.0137e-36	0.338941	0.606	0.48	4.54035e-33			Goblet	ZNF24	0.00319183	0.17491	0.56	0.492	1
		Basal	chr5:124284726-124285535	2.35736e-08	3.64852e-05	2.61306			Br.Basal-1	NFIA2	3.55797e-35	0.278055	0.636	0.488	2.68627e-32			Goblet	REST	0.00365061	0.179338	0.572	0.495	1
		Basal	chr16:88880835-88881480	2.35736e-08	3.64852e-05	2.61306			Br.Basal-1	NFIX2	3.55797e-35	0.278055	0.636	0.488	2.68627e-32			Goblet	TFAP2C	0.00382483	0.15378	0.549	0.497	1
		Basal	chr17:28507531-28508144	2.35736e-08	3.64852e-05	2.61306			Br.Basal-1	FIGLA2	3.44315e-34	0.292614	0.674	0.514	2.59957e-31			Goblet	NR2C2	0.00513682	0.135216	0.534	0.49	1
		Basal	chr3:229358-229592	2.37199e-08	3.64852e-05	3.18793			Br.Basal-1	ZEB12	3.44315e-34	0.292614	0.674	0.514	2.59957e-31			Goblet	THRB	0.00564787	0.14424	0.529	0.49	1
		Basal	chr22:45804801-45805290	2.37199e-08	3.64852e-05	3.18793			Br.Basal-1	ZBTB141	1.52661e-28	0.264211	0.628	0.499	1.15259e-25			Goblet	IRF3	0.00605102	0.136493	0.56	0.489	1
		Basal	chr15:53909968-53911745	2.38692e-08	3.64852e-05	1.70382			Br.Basal-1	ARNT::HIF1A2	7.68016e-28	0.240013	0.628	0.494	5.79852e-25			Goblet	NR4A1	0.00631218	0.137286	0.549	0.492	1
		Basal	chr1:8733229-8733960	2.38957e-08	3.64852e-05	2.47703			Br.Basal-1	FOXG12	1.53996e-27	0.278038	0.617	0.493	1.16267e-24			Goblet	SREBF1	0.00689934	0.181153	0.555	0.49	1
		Basal	chr1:202593452-202594169	2.38957e-08	3.64852e-05	2.47703			Br.Basal-1	FOXP22	1.6699e-26	0.291967	0.611	0.493	1.26077e-23			Goblet	CEBPD	0.00818203	0.159043	0.514	0.484	1
		Basal	chr1:246617191-246618215	2.38957e-08	3.64852e-05	2.47703			Br.Basal-1	FOXN32	6.66293e-26	0.289478	0.617	0.493	5.03051e-23			Goblet	PRDM4	0.00840165	0.112467	0.549	0.491	1
		Basal	chr6:47700091-47700646	2.38957e-08	3.64852e-05	2.47703			Br.Basal-1	EGR31	2.93665e-25	0.200333	0.598	0.495	2.21717e-22			Goblet	PPARD	0.00884559	0.121992	0.56	0.491	1
		Basal	chr10:1754506-1755528	2.38957e-08	3.64852e-05	2.47703			Br.Basal-1	HIF1A2	6.95207e-25	0.262761	0.608	0.49	5.24882e-22			Goblet	AR	0.00918062	0.111792	0.557	0.491	1
		Basal	chr11:96122102-96123008	2.38957e-08	3.64852e-05	2.47703			Br.Basal-1	SRY1	5.3766e-24	0.251225	0.599	0.495	4.05933e-21			Club-1	ZEB1	2.36582e-05	0.517868	0.76	0.515	0.0178619
		Basal	chr18:44731853-44733169	2.38957e-08	3.64852e-05	2.47703			Br.Basal-1	ZBED41	6.85715e-24	0.15696	0.601	0.491	5.17715e-21			Club-1	TCF3	3.6968e-05	0.662609	0.76	0.503	0.0279108
		Basal	chr11:13007932-13010727	2.47499e-08	3.77028e-05	1.51879			Br.Basal-1	ZNF6101	3.88961e-23	0.180313	0.602	0.495	2.93665e-20			Club-1	TCF12	3.6968e-05	0.662609	0.76	0.503	0.0279108
		Basal	chr6:30876114-30876354	2.49687e-08	3.77762e-05	2.95584			Br.Basal-1	NFIX.12	6.03393e-23	0.241951	0.591	0.489	4.55562e-20			Club-1	TCF4	0.000580972	0.532037	0.74	0.506	0.438634
		Basal	chr6:53323244-53323499	2.49687e-08	3.77762e-05	2.95584			Br.Basal-1	FOSL12	1.00582e-22	0.306197	0.606	0.482	7.59393e-20			Club-1	GRHL1	0.00377722	0.425704	0.6	0.479	1
		Basal	chr14:59192165-59192480	2.49687e-08	3.77762e-05	2.95584			Br.Basal-1	2025-06-02	1.20846e-22	0.289064	0.594	0.483	9.12385e-20			Club-1	GRHL2	0.00396191	0.434325	0.68	0.485	1
		Basal	chr21:17688582-17689844	2.52101e-08	3.80548e-05	1.94768			Br.Basal-1	FOS::JUND2	2.15979e-22	0.304451	0.61	0.482	1.63064e-19			Br.Club	GRHL1	5.43964e-81	0.621993	0.707	0.478	4.10693e-78
		Basal	chr8:99784221-99784552	2.57535e-08	3.85248e-05	3.09802			Br.Basal-1	NFIB2	6.8172e-22	0.224389	0.593	0.49	5.14699e-19			Br.Club	GRHL2	3.01457e-78	0.576831	0.701	0.484	2.276e-75
		Basal	chr12:105928432-105928721	2.57535e-08	3.85248e-05	3.09802			Br.Basal-1	FOSL22	6.91082e-22	0.291422	0.589	0.482	5.21767e-19			Br.Club	NFIB	1.45794e-64	0.505575	0.679	0.489	1.10075e-61
		Basal	chr22:40022858-40023057	2.57535e-08	3.85248e-05	3.09802			Br.Basal-1	FOSL2::JUN2	8.32975e-22	0.306914	0.602	0.481	6.28896e-19			Br.Club	ELF5	2.25221e-59	0.492338	0.658	0.466	1.70042e-56
		Basal	chrX:13607767-13608301	2.57535e-08	3.85248e-05	3.09802			Br.Basal-1	KLF152	9.02023e-22	0.146311	0.581	0.492	6.81027e-19			Br.Club	FOXA1	1.33328e-58	0.498825	0.679	0.49	1.00662e-55
		Basal	chr6:168455162-168455599	2.60371e-08	3.86876e-05	3.02163			Br.Basal-1	FOSL2::JUNB2	9.52185e-22	0.313649	0.607	0.484	7.189e-19			Br.Club	FOXK1	3.8358e-54	0.472254	0.685	0.491	2.89603e-51
		Basal	chr8:74177641-74178020	2.60371e-08	3.86876e-05	3.02163			Br.Basal-1	FOSL1::JUN.12	1.77243e-21	0.302522	0.607	0.482	1.33818e-18			Br.Club	FOXK2	3.8358e-54	0.472254	0.685	0.491	2.89603e-51
		Basal	chr14:24043853-24044430	2.60371e-08	3.86876e-05	3.02163			Br.Basal-1	FOSB::JUNB.12	2.21455e-20	0.295974	0.598	0.484	1.67199e-17			Br.Club	FOXP1	3.8358e-54	0.472254	0.685	0.491	2.89603e-51
		Basal	chr5:132258616-132259655	2.68701e-08	3.98363e-05	2.00208			Br.Basal-1	FOSL1::JUND2	4.17176e-20	0.281591	0.589	0.483	3.14968e-17			Br.Club	TFCP2	4.20829e-48	0.461704	0.648	0.481	3.17726e-45
		Basal	chr2:19504402-19505479	2.73074e-08	4.02153e-05	2.38652			Br.Basal-1	JUND.12	7.27217e-20	0.295266	0.594	0.483	5.49049e-17			Br.Club	FOXO3	1.74176e-45	0.441927	0.673	0.49	1.31503e-42
		Basal	chr7:47557469-47558500	2.73074e-08	4.02153e-05	2.38652			Br.Basal-1	BATF2	7.5249e-20	0.252727	0.584	0.483	5.6813e-17			Br.Club	SIX1	2.38583e-45	0.434983	0.651	0.487	1.8013e-42
		Basal	chr8:141375796-141376600	2.73074e-08	4.02153e-05	2.38652			Br.Basal-1	BATF::JUN2	7.5249e-20	0.252727	0.584	0.483	5.6813e-17			Br.Club	SOX4	3.82175e-41	0.387532	0.655	0.493	2.88542e-38
		Basal	chr1:153525464-153526524	2.7518e-08	4.04358e-05	2.19238			Br.Basal-1	BATF32	7.5249e-20	0.252727	0.584	0.483	5.6813e-17			Br.Club	FOXP2	9.04078e-39	0.393979	0.647	0.493	6.82579e-36
		Basal	chr3:72660382-72661496	2.88364e-08	4.22635e-05	2.24723			Br.Basal-1	BNC22	7.5249e-20	0.252727	0.584	0.483	5.6813e-17			Br.Club	RUNX2	1.82662e-31	0.376718	0.633	0.488	1.3791e-28
		Basal	chr2:207407899-207408780	2.88891e-08	4.22635e-05	2.31111			Br.Basal-1	BACH12	3.72402e-19	0.27428	0.578	0.483	2.81163e-16			Br.Club	TCF3	6.89929e-31	0.386555	0.662	0.502	5.20897e-28
		Basal	chr1:209398406-209398977	2.92668e-08	4.24421e-05	2.6406			Br.Basal-1	JUN::JUNB2	6.28655e-19	0.27279	0.581	0.483	4.74635e-16			Br.Club	TCF12	6.89929e-31	0.386555	0.662	0.502	5.20897e-28
		Basal	chr2:132621054-132621668	2.92668e-08	4.24421e-05	2.6406			Br.Basal-1	FOS::JUN2	1.15647e-18	0.285889	0.588	0.482	8.73132e-16			Br.Club	FOSL2	3.17777e-29	0.353086	0.614	0.482	2.39922e-26
		Basal	chr2:234963507-234964212	2.92668e-08	4.24421e-05	2.6406			Br.Basal-1	ASCL1.12	1.17033e-18	0.254391	0.594	0.498	8.836e-16			Br.Club	FOXN3	3.2876e-23	0.29672	0.622	0.494	2.48214e-20
		Basal	chr5:139883193-139883422	2.92668e-08	4.24421e-05	2.6406			Br.Basal-1	TCF32	1.50384e-18	0.268918	0.618	0.502	1.1354e-15			Br.Club	JDP2	6.54962e-23	0.31063	0.585	0.486	4.94496e-20
		Basal	chr8:27282164-27282744	3.0361e-08	4.3933e-05	3.4926			Br.Basal-1	SNAI12	1.50384e-18	0.268918	0.618	0.502	1.1354e-15			Br.Club	EHF	6.96635e-23	0.221659	0.588	0.465	5.2596e-20
		Basal	chr11:12189500-12190147	3.08556e-08	4.42629e-05	2.49492			Br.Basal-1	TCF122	1.50384e-18	0.268918	0.618	0.502	1.1354e-15			Br.Club	ELF3	1.11251e-21	0.226978	0.595	0.469	8.39943e-19
		Basal	chr12:29858435-29858993	3.08556e-08	4.42629e-05	2.49492			Br.Basal-1	FOSL1::JUNB2	2.2426e-18	0.279728	0.589	0.482	1.69317e-15			Br.Club	BACH1	3.2206e-20	0.299676	0.583	0.483	2.43155e-17
		Basal	chr14:50677104-50678035	3.08556e-08	4.42629e-05	2.49492			Br.Basal-1	FOS::JUNB2	3.60286e-18	0.278749	0.586	0.483	2.72016e-15			Br.Club	FOS	4.52687e-20	0.275634	0.603	0.483	3.41779e-17
		Basal	chr20:11906370-11907367	3.08556e-08	4.42629e-05	2.49492			Br.Basal-1	FOSL2::JUND2	3.60286e-18	0.278749	0.586	0.483	2.72016e-15			Br.Club	TEAD3	4.10991e-18	0.265135	0.583	0.475	3.10298e-15
		Basal	chr4:23903874-23905300	3.10304e-08	4.44178e-05	1.81896			Br.Basal-1	FOXF22	3.65783e-18	0.247379	0.589	0.492	2.76166e-15			Br.Club	TCF4	5.68006e-18	0.286665	0.631	0.505	4.28845e-15
		Basal	chr8:22102972-22104177	3.17984e-08	4.54193e-05	2.0329			Br.Basal-1	JDP22	8.05662e-18	0.265037	0.588	0.486	6.08275e-15			Br.Club	NFIA	5.12429e-17	0.228125	0.595	0.489	3.86884e-14
		Basal	chr1:6587018-6588568	3.39228e-08	4.83495e-05	1.87616			Br.Basal-1	EGR11	1.18904e-17	0.170586	0.585	0.495	8.97725e-15			Br.Club	NFIX	5.12429e-17	0.228125	0.595	0.489	3.86884e-14
		Basal	chr6:170025929-170027459	3.48787e-08	4.96056e-05	1.78356			Br.Basal-1	FOS2	1.31724e-17	0.237723	0.581	0.483	9.94513e-15			Br.Club	BACH2	5.74834e-17	0.260749	0.577	0.483	4.34e-14
		Basal	chr1:24316856-24317361	3.59368e-08	5.05901e-05	2.67094			Br.Basal-1	JUNB.12	3.56207e-17	0.268681	0.585	0.484	2.68936e-14			Br.Club	JUN	1.23487e-16	0.269528	0.577	0.483	9.32323e-14
		Basal	chr1:228006987-228007386	3.59368e-08	5.05901e-05	2.67094			Br.Basal-1	NKX2-8	5.80389e-17	0.247644	0.597	0.49	4.38194e-14			Br.Club	RUNX1	8.13529e-16	0.256208	0.598	0.491	6.14214e-13
		Basal	chr5:112247995-112249121	3.59368e-08	5.05901e-05	2.67094			Br.Basal-1	SCRT22	2.31429e-16	0.212832	0.571	0.491	1.74729e-13			Br.Club	NFIC	1.86828e-14	0.241787	0.597	0.493	1.41056e-11
		Basal	chr9:92680825-92681195	3.59368e-08	5.05901e-05	2.67094			Br.Basal-1	NFIC.12	6.77553e-16	0.174572	0.575	0.49	5.11552e-13			Br.Club	IKZF2	2.70227e-14	0.137992	0.597	0.479	2.04022e-11
		Basal	chr17:66570265-66571299	3.59518e-08	5.05901e-05	2.39936			Br.Basal-1	NKX2-3	1.65754e-15	0.229862	0.572	0.488	1.25144e-12			Br.Club	MGA	3.2955e-13	0.199174	0.576	0.488	2.4881e-10
		Basal	chr1:183234129-183235302	3.67744e-08	5.16383e-05	2.00133			Br.Basal-1	BACH22	3.65414e-15	0.235675	0.572	0.483	2.75888e-12			Br.Club	ELF1	1.44094e-11	0.138359	0.566	0.481	1.08791e-08
		Basal	chr1:18668229-18669159	3.853e-08	5.35375e-05	2.32031			Br.Basal-1	EGR41	3.94889e-15	0.164269	0.592	0.496	2.98141e-12			Br.Club	IRF3	2.89223e-10	0.138849	0.563	0.489	2.18364e-07
		Basal	chr2:150520859-150521900	3.853e-08	5.35375e-05	2.32031			Br.Basal-1	EGR21	1.68327e-14	0.165082	0.581	0.493	1.27087e-11			Br.Club	KLF9	7.16757e-10	0.15366	0.573	0.493	5.41151e-07
		Basal	chr9:123677818-123678856	3.853e-08	5.35375e-05	2.32031			Br.Basal-1	NFE22	2.82353e-14	0.252407	0.57	0.485	2.13177e-11			Br.Club	KLF3	1.31758e-09	0.13157	0.563	0.489	9.94771e-07
		Basal	chr9:129557326-129557931	3.853e-08	5.35375e-05	2.32031			Br.Basal-1	CTCF	3.41029e-14	0.172457	0.575	0.493	2.57477e-11			Br.Club	ELF2	1.00621e-08	0.116247	0.548	0.485	7.59687e-06
		Basal	chr15:89097924-89098667	3.853e-08	5.35375e-05	2.32031			Br.Basal-1	E2F61	4.69818e-14	0.152353	0.568	0.494	3.54713e-11			Br.Club	KLF2	1.38023e-08	0.121282	0.562	0.492	1.04207e-05
		Basal	chr2:172227846-172228873	3.87997e-08	5.37997e-05	2.25374			Br.Basal-1	ISL2	4.92137e-14	0.176445	0.577	0.49	3.71564e-11			Br.Club	TEAD1	3.73862e-08	0.159973	0.556	0.481	2.82266e-05
		Basal	chr5:3310669-3311457	3.96299e-08	5.43832e-05	2.51434			Br.Basal-1	SNAI21	9.87311e-14	0.233483	0.58	0.488	7.4542e-11			Br.Club	RREB1	8.12191e-08	0.133679	0.565	0.492	6.13204e-05
		Basal	chr6:74066220-74066807	3.96299e-08	5.43832e-05	2.51434			Br.Basal-1	NKX3-2	2.25268e-13	0.212009	0.583	0.486	1.70078e-10			Br.Club	KLF6	6.35624e-07	0.146173	0.552	0.489	0.000479896
		Basal	chr6:131478673-131479624	3.96299e-08	5.43832e-05	2.51434			Br.Basal-1	NFIC2	2.7216e-13	0.208149	0.578	0.493	2.05481e-10			Br.Club	IRF2	9.1359e-07	0.142163	0.552	0.492	0.00068976
		Basal	chr17:41301088-41301901	3.96299e-08	5.43832e-05	2.51434			Br.Basal-1	NRF1	2.89978e-12	0.15552	0.565	0.498	2.18934e-09			Br.Club	KLF5	1.49672e-06	0.103211	0.57	0.499	0.00113002
		Basal	chr11:19079555-19080851	4.19548e-08	5.72189e-05	1.97178			Br.Basal-1	SOX42	6.69441e-12	0.166698	0.567	0.493	5.05428e-09			Br.Club	ZNF24	3.57762e-05	0.105323	0.537	0.492	0.027011
		Basal	chr11:126146043-126147963	4.19548e-08	5.72189e-05	1.97178			Br.Basal-1	FOXH12	8.13332e-12	0.175518	0.568	0.491	6.14066e-09			Br.Club	NR4A1	0.00184449	0.127211	0.557	0.492	1
		Basal	chr20:62349942-62350755	4.19548e-08	5.72189e-05	1.97178			Br.Basal-1	HLF2	8.36449e-12	0.189378	0.579	0.487	6.31519e-09			Pre-TB-SC	GRHL1	1.41362e-237	0.766234	0.732	0.475	1.06728e-234
		Basal	chr5:55226239-55227635	4.24543e-08	5.77816e-05	1.89606			Br.Basal-1	E2F81	8.83275e-12	0.16802	0.56	0.492	6.66872e-09			Pre-TB-SC	GRHL2	2.1939e-224	0.67962	0.724	0.481	1.6564e-221
		Basal	chr2:60213603-60214495	4.3487e-08	5.87958e-05	2.03282			Br.Basal-1	NFIC::TLX12	1.4233e-11	0.157615	0.568	0.491	1.07459e-08			Pre-TB-SC	FOXA1	7.20291e-184	0.607786	0.721	0.487	5.4382e-181
		Basal	chr1:201302362-201302680	4.35536e-08	5.87958e-05	2.70455			Br.Basal-1	KLF7	1.81505e-11	0.105612	0.546	0.491	1.37037e-08			Pre-TB-SC	FOXK1	1.80263e-176	0.595993	0.718	0.488	1.36099e-173
		Basal	chr9:92680027-92680733	4.35536e-08	5.87958e-05	2.70455			Br.Basal-1	ZNF242	4.63291e-11	0.191651	0.566	0.491	3.49785e-08			Pre-TB-SC	FOXK2	1.80263e-176	0.595993	0.718	0.488	1.36099e-173
		Basal	chr15:89396009-89396369	4.35536e-08	5.87958e-05	2.70455			Br.Basal-1	SCRT12	5.27991e-11	0.198798	0.572	0.492	3.98633e-08			Pre-TB-SC	FOXP1	1.80263e-176	0.595993	0.718	0.488	1.36099e-173
		Basal	chr4:6688680-6690564	4.38949e-08	5.91363e-05	1.69457			Br.Basal-1	NKX2-4	2.14454e-10	0.197209	0.573	0.491	1.61913e-07			Pre-TB-SC	TFCP2	1.46326e-148	0.579457	0.685	0.479	1.10476e-145
		Basal	chr1:876398-877756	4.68132e-08	6.24295e-05	2.15069			Br.Basal-1	ZSCAN42	9.46481e-10	0.184921	0.575	0.491	7.14593e-07			Pre-TB-SC	FOXO3	8.81628e-133	0.517353	0.688	0.488	6.65629e-130
		Basal	chr9:90920491-90921523	4.68132e-08	6.24295e-05	2.15069			Br.Basal-1	NFIL32	9.84297e-10	0.183148	0.561	0.486	7.43144e-07			Pre-TB-SC	ZEB1	1.33979e-126	0.392823	0.72	0.512	1.01154e-123
		Basal	chr1:115782547-115783323	4.71853e-08	6.24295e-05	2.41319			Br.Basal-1	ZIM32	1.68784e-09	0.16654	0.565	0.491	1.27432e-06			Pre-TB-SC	TCF3	2.31598e-84	0.374347	0.662	0.5	1.74856e-81
		Basal	chr2:125710645-125711371	4.71853e-08	6.24295e-05	2.41319			Br.Basal-1	EOMES2	1.87761e-09	0.174193	0.555	0.487	1.4176e-06			Pre-TB-SC	TCF12	2.31598e-84	0.374347	0.662	0.5	1.74856e-81
		Basal	chr6:124865220-124865722	4.71853e-08	6.24295e-05	2.41319			Br.Basal-1	HNF1A	6.95768e-09	0.15852	0.543	0.483	5.25305e-06			Pre-TB-SC	FOXP2	3.57469e-78	0.384766	0.645	0.491	2.69889e-75
		Basal	chr8:48522244-48522929	4.71853e-08	6.24295e-05	2.41319			Br.Basal-1	SNAI31	8.11003e-09	0.204332	0.565	0.497	6.12308e-06			Pre-TB-SC	FOXN3	3.64521e-64	0.329849	0.638	0.492	2.75213e-61
		Basal	chr11:125019742-125020765	4.71853e-08	6.24295e-05	2.41319			Br.Basal-1	POU2F32	9.94623e-09	0.170548	0.554	0.491	7.5094e-06			Pre-TB-SC	TCF4	1.98933e-45	0.298677	0.624	0.504	1.50194e-42
		Basal	chr20:10746580-10747593	4.71853e-08	6.24295e-05	2.41319			Br.Basal-1	EWSR1-FLI12	1.15331e-08	0.133487	0.56	0.492	8.70746e-06			Pre-TB-SC	TEAD3	1.62186e-44	0.299466	0.596	0.474	1.2245e-41
		Basal	chr3:190533049-190534683	4.72806e-08	6.24313e-05	1.94403			Br.Basal-1	POU5F12	1.58875e-08	0.157413	0.557	0.491	1.19951e-05			Pre-TB-SC	RUNX2	7.09203e-44	0.281656	0.596	0.487	5.35449e-41
		Basal	chr14:45890812-45892868	4.7564e-08	6.26808e-05	1.7795			Br.Basal-1	SOX142	2.22609e-08	0.153135	0.546	0.492	1.6807e-05			Pre-TB-SC	NFIB	2.80103e-42	0.237116	0.592	0.489	2.11478e-39
		Basal	chr1:16623443-16624543	4.87954e-08	6.41763e-05	1.58602			Br.Basal-1	HNF1B	2.38039e-08	0.14826	0.539	0.481	1.79719e-05			Pre-TB-SC	KLF3	3.6766e-26	0.171809	0.586	0.488	2.77583e-23
		Basal	chr4:153064477-153065808	5.03379e-08	6.5622e-05	2.00055			Br.Basal-1	GCM21	3.55124e-08	0.149347	0.555	0.488	2.68119e-05			Pre-TB-SC	FOSL2	2.18631e-19	0.184799	0.543	0.481	1.65066e-16
		Basal	chr3:183291133-183292023	5.03964e-08	6.5622e-05	2.20158			Br.Basal-1	ZNF7841	3.99302e-08	0.145919	0.545	0.487	3.01473e-05			Pre-TB-SC	BACH1	2.98601e-18	0.180288	0.544	0.482	2.25444e-15
		Basal	chr10:80413461-80414287	5.03964e-08	6.5622e-05	2.20158			Br.Basal-1	CEBPD2	4.72663e-08	0.148962	0.551	0.483	3.5686e-05			Pre-TB-SC	BACH2	3.78326e-18	0.171231	0.546	0.483	2.85636e-15
		Basal	chr5:61298506-61299570	5.05185e-08	6.5622e-05	2.06819			Br.Basal-1	CTCF.11	6.77922e-08	0.123542	0.551	0.493	5.11831e-05			Pre-TB-SC	ZBED4	1.06646e-17	0.106735	0.566	0.491	8.0518e-15
		Basal	chr10:71300476-71301534	5.05185e-08	6.5622e-05	2.06819			Br.Basal-1	ZNF7401	9.12207e-08	0.108945	0.552	0.492	6.88716e-05			Pre-TB-SC	TEAD1	1.14018e-17	0.18653	0.564	0.48	8.6084e-15
		Basal	chr9:76521224-76521653	5.05862e-08	6.5622e-05	2.53549			Br.Basal-1	TCF42	1.31285e-07	0.180442	0.579	0.505	9.91205e-05			Pre-TB-SC	JDP2	2.26354e-17	0.183448	0.55	0.485	1.70897e-14
		Basal	chr17:28407572-28408250	5.05862e-08	6.5622e-05	2.53549			Br.Basal-1	TEF2	1.35722e-07	0.12097	0.552	0.485	0.00010247			Pre-TB-SC	KLF7	2.04524e-16	0.117783	0.565	0.49	1.54416e-13
		Basal	chr11:17313778-17314927	5.12951e-08	6.62826e-05	2.33016			Br.Basal-1	TBR12	1.8291e-07	0.17091	0.548	0.488	0.000138097			Pre-TB-SC	FOS	7.04935e-16	0.167666	0.54	0.483	5.32226e-13
		Basal	chr13:44322870-44323483	5.12951e-08	6.62826e-05	2.33016			Br.Basal-1	ZNF417	2.05037e-07	0.124641	0.549	0.495	0.000154803			Pre-TB-SC	SOX4	2.98455e-13	0.128662	0.548	0.493	2.25333e-10
		Basal	chr1:209415911-209416268	5.19631e-08	6.63568e-05	2.74199			Br.Basal-1	MYOD11	5.00265e-07	0.138629	0.549	0.488	0.0003777			Pre-TB-SC	JUN	6.06062e-11	0.117401	0.529	0.483	4.57577e-08
		Basal	chr8:90563574-90563876	5.19631e-08	6.63568e-05	2.74199			Br.Basal-1	SOX181	5.35685e-07	0.119204	0.544	0.493	0.000404442			Pre-TB-SC	MGA	1.98449e-08	0.129496	0.539	0.488	1.49829e-05
		Basal	chr8:94060832-94061051	5.19631e-08	6.63568e-05	2.74199			Br.Basal-1	ZSCAN21	6.29267e-07	0.121599	0.546	0.49	0.000475096			TRB-SC	GRHL1	1.11743e-116	0.721336	0.723	0.478	8.43663e-114
		Basal	chr14:105161285-105161731	5.19631e-08	6.63568e-05	2.74199			Br.Basal-1	ZNF384	7.4233e-07	0.113383	0.551	0.498	0.000560459			TRB-SC	GRHL2	6.17376e-94	0.597391	0.716	0.484	4.66119e-91
		Basal	chr17:73625922-73626416	5.19631e-08	6.63568e-05	2.74199			Br.Basal-1	TBX182	9.86354e-07	0.148735	0.551	0.489	0.000744697			TRB-SC	FOXP4	1.58285e-72	0.518523	0.692	0.49	1.19506e-69
		Basal	chr1:168116087-168116868	5.21518e-08	6.63568e-05	2.26066			Br.Basal-1	SMAD5	1.1111e-06	0.112384	0.534	0.487	0.000838883			TRB-SC	FOXK1	1.58285e-72	0.518523	0.692	0.49	1.19506e-69
		Basal	chr2:54599477-54600264	5.21518e-08	6.63568e-05	2.26066			Br.Basal-1	DBP2	1.37777e-06	0.127149	0.539	0.484	0.00104022			TRB-SC	FOXK2	1.58285e-72	0.518523	0.692	0.49	1.19506e-69
		Basal	chr12:103858732-103859403	5.21518e-08	6.63568e-05	2.26066			Br.Basal-1	LHX61	1.45187e-06	0.126078	0.544	0.486	0.00109616			TRB-SC	FOXP1	1.58285e-72	0.518523	0.692	0.49	1.19506e-69
		Basal	chr11:20049900-20051242	5.74367e-08	7.29416e-05	2.10822			Br.Basal-1	POU2F1::SOX21	1.89082e-06	0.129841	0.548	0.491	0.00142757			TRB-SC	FOXA1	8.06877e-67	0.505645	0.69	0.49	6.09192e-64
		Basal	chr10:69384862-69386356	5.94796e-08	7.52482e-05	2.03274			Br.Basal-1	EPAS11	2.03398e-06	0.132875	0.53	0.488	0.00153565			TRB-SC	TFCP2	5.85614e-64	0.500771	0.664	0.481	4.42139e-61
		Basal	chr6:30890214-30890522	6.08259e-08	7.63696e-05	2.78398			Br.Basal-1	RREB12	2.34818e-06	0.109392	0.55	0.492	0.00177288			TRB-SC	ZEB1	1.65194e-61	0.360667	0.722	0.514	1.24722e-58
		Basal	chr7:46982914-46983584	6.08259e-08	7.63696e-05	2.78398			Br.Basal-1	TBX32	2.89092e-06	0.147922	0.554	0.489	0.00218264			TRB-SC	FOXO3	1.11789e-48	0.433274	0.672	0.49	8.44008e-46
		Basal	chr15:52523031-52523456	6.08259e-08	7.63696e-05	2.78398			Br.Basal-1	SOX82	3.04384e-06	0.107299	0.548	0.495	0.0022981			TRB-SC	TCF3	1.30908e-37	0.371892	0.668	0.502	9.88359e-35
		Basal	chr16:7443798-7444255	6.08259e-08	7.63696e-05	2.78398			Br.Basal-1	GMEB2	3.06162e-06	0.100864	0.522	0.479	0.00231152			TRB-SC	TCF12	1.30908e-37	0.371892	0.668	0.502	9.88359e-35
		Basal	chr1:31703674-31705496	6.14668e-08	7.67535e-05	1.79297			Br.Basal-1	PAX4	3.50384e-06	0.122979	0.544	0.487	0.0026454			TRB-SC	FOXP2	2.3728e-37	0.347908	0.647	0.493	1.79147e-34
		Basal	chr5:112411967-112412680	6.17095e-08	7.67535e-05	2.42812			Br.Basal-1	TBX23	5.4764e-06	0.148622	0.556	0.488	0.00413468			TRB-SC	TEAD3	2.84281e-33	0.381847	0.632	0.475	2.14632e-30
		Basal	chr7:54857831-54858462	6.17095e-08	7.67535e-05	2.42812			Br.Basal-1	RUNX22	5.52528e-06	0.142854	0.543	0.488	0.00417158			TRB-SC	KLF3	9.3577e-22	0.204276	0.588	0.489	7.06506e-19
		Basal	chr10:70803481-70804434	6.17095e-08	7.67535e-05	2.42812			Br.Basal-1	PRDM11	5.87504e-06	0.117224	0.537	0.491	0.00443566			TRB-SC	FOS	1.48671e-20	0.268887	0.578	0.483	1.12246e-17
		Basal	chr16:4091379-4091936	6.17095e-08	7.67535e-05	2.42812			Br.Basal-1	SOX102	6.85412e-06	0.105444	0.556	0.493	0.00517486			TRB-SC	NFIB	1.71331e-20	0.249034	0.605	0.49	1.29355e-17
		Basal	chr8:32309664-32310603	6.35991e-08	7.89559e-05	2.15391			Br.Basal-1	TBX212	1.00722e-05	0.143047	0.548	0.489	0.00760449			TRB-SC	KLF7	1.8755e-20	0.149515	0.59	0.491	1.41601e-17
		Basal	chr1:228228481-228229126	6.41105e-08	7.91469e-05	2.55861			Br.Basal-1	SOX122	1.62006e-05	0.107494	0.538	0.491	0.0122315			TRB-SC	FOSL2	2.9487e-20	0.273227	0.587	0.482	2.22627e-17
		Basal	chr5:151572651-151573008	6.41105e-08	7.91469e-05	2.55861			Br.Basal-1	POU3F11	1.67811e-05	0.100985	0.531	0.492	0.0126697			TRB-SC	JDP2	6.28386e-20	0.257874	0.579	0.486	4.74432e-17
		Basal	chr10:98341037-98341466	6.41105e-08	7.91469e-05	2.55861			Br.Basal-1	PROX1	2.47111e-05	0.106249	0.53	0.489	0.0186569			TRB-SC	TEAD1	1.6267e-17	0.260682	0.586	0.48	1.22815e-14
		Basal	chr14:105091455-105094322	6.61022e-08	8.14543e-05	1.21385			Br.Basal-1	CTCF.2	3.09882e-05	0.100885	0.539	0.495	0.0233961			TRB-SC	BACH1	6.66403e-17	0.235919	0.579	0.483	5.03134e-14
		Basal	chr2:119240101-119241367	6.8072e-08	8.32058e-05	1.75847			Br.Basal-1	POU1F11	5.25728e-05	0.106552	0.533	0.492	0.0396924			TRB-SC	ZBED4	7.57907e-17	0.131559	0.583	0.491	5.7222e-14
		Basal	chr7:48182769-48183732	6.81499e-08	8.32058e-05	2.34071			Br.Basal-1	TBX11	5.66286e-05	0.122075	0.53	0.488	0.0427546			TRB-SC	TCF4	5.72284e-15	0.242146	0.602	0.505	4.32074e-12
		Basal	chr9:135951679-135952651	6.81499e-08	8.32058e-05	2.34071			Br.Basal-1	POU6F22	0.000106054	0.103884	0.529	0.489	0.080071			TRB-SC	FOXN3	6.83142e-15	0.228895	0.596	0.494	5.15772e-12
		Basal	chr11:20055866-20056419	6.81499e-08	8.32058e-05	2.34071			Br.Basal-1	TBX202	0.00011537	0.135078	0.542	0.49	0.0871044			TRB-SC	JUN	6.9941e-15	0.224752	0.579	0.483	5.28054e-12
		Basal	chr13:114100728-114101670	6.81499e-08	8.32058e-05	2.34071			Br.Basal-1	ZNF7662	0.000123446	0.110692	0.541	0.491	0.0932019			TRB-SC	BNC2	7.88163e-15	0.227683	0.583	0.483	5.95063e-12
		Basal	chr6:163750521-163751480	6.8916e-08	8.3454e-05	1.99973			Br.Basal-1	PAX2	0.000439293	0.108812	0.529	0.488	0.331666			TRB-SC	HNF1B	3.27081e-09	0.144297	0.55	0.481	2.46946e-06
		Basal	chr11:46686805-46687799	6.8916e-08	8.3454e-05	1.99973			Br.Basal-1	MGA2	0.000533749	0.122799	0.541	0.488	0.40298			TRB-SC	RUNX2	1.23463e-08	0.182558	0.559	0.488	9.32148e-06
		Basal	chr2:32235383-32235582	6.91071e-08	8.3454e-05	3.20806			Br.Basal-1	TBX152	0.000533749	0.122799	0.541	0.488	0.40298			TRB-SC	CTCF	3.32649e-06	0.111506	0.557	0.493	0.0025115
		Basal	chr4:85611639-85611939	6.91071e-08	8.3454e-05	3.20806			Br.Basal-1	PAX61	0.000982834	0.109386	0.53	0.49	0.74204			TRB-SC	MGA	3.46646e-06	0.139233	0.547	0.488	0.00261717
		Basal	chr10:103780681-103780880	6.91071e-08	8.3454e-05	3.20806			Br.Basal-1	ZSCAN162	0.00107943	0.103756	0.534	0.491	0.814972			AT0	GRHL1	8.13514e-55	0.539888	0.679	0.479	6.14203e-52
		Basal	chr11:115715326-115715643	6.91071e-08	8.3454e-05	3.20806			Br.Basal-1	PITX22	0.00619226	0.102406	0.532	0.49	1			AT0	GRHL2	2.95638e-40	0.441355	0.653	0.484	2.23207e-37
		Basal	chr1:3717276-3718008	7.00181e-08	8.40955e-05	2.26804			Br.Basal-2	TP733	2.87648e-22	0.831947	0.745	0.484	2.17174e-19			AT0	TCF3	7.70882e-40	0.437173	0.684	0.502	5.82016e-37
		Basal	chr20:3221309-3222218	7.00181e-08	8.40955e-05	2.26804			Br.Basal-2	TP533	3.73354e-19	0.844793	0.739	0.483	2.81883e-16			AT0	TCF12	7.70882e-40	0.437173	0.684	0.502	5.82016e-37
		Basal	chr1:162695912-162697294	7.21811e-08	8.65368e-05	1.91552			Br.Basal-2	TP633	9.83209e-16	0.710553	0.712	0.484	7.42322e-13			AT0	TFCP2	2.66362e-28	0.394398	0.621	0.481	2.01103e-25
		Basal	chr14:68562866-68564159	7.407e-08	8.86414e-05	1.82734			Br.Basal-2	FIGLA3	1.44377e-12	0.445173	0.745	0.515	1.09005e-09			AT0	TEAD3	1.4098e-25	0.330292	0.616	0.475	1.0644e-22
		Basal	chr2:105379840-105380267	7.72131e-08	9.15778e-05	2.88545			Br.Basal-2	ZEB13	1.44377e-12	0.445173	0.745	0.515	1.09005e-09			AT0	TCF4	4.62133e-24	0.349221	0.645	0.505	3.4891e-21
		Basal	chr2:159960328-159960739	7.72131e-08	9.15778e-05	2.88545			Br.Basal-2	NKX2-31	2.0811e-10	0.485209	0.668	0.489	1.57123e-07			AT0	FOXP4	9.43057e-24	0.292895	0.616	0.491	7.12008e-21
		Basal	chr3:190369733-190370007	7.72131e-08	9.15778e-05	2.88545			Br.Basal-2	NKX3-21	1.62245e-08	0.415278	0.652	0.486	1.22495e-05			AT0	FOXK1	9.43057e-24	0.292895	0.616	0.491	7.12008e-21
		Basal	chr7:17492378-17492685	7.72131e-08	9.15778e-05	2.88545			Br.Basal-2	SNAI32	3.22224e-07	0.437525	0.663	0.497	0.000243279			AT0	FOXK2	9.43057e-24	0.292895	0.616	0.491	7.12008e-21
		Basal	chr14:50741234-50741964	7.72131e-08	9.15778e-05	2.88545			Br.Basal-2	NKX2-81	4.68851e-07	0.385353	0.63	0.491	0.000353983			AT0	FOXP1	9.43057e-24	0.292895	0.616	0.491	7.12008e-21
		Basal	chr1:43858078-43858999	7.82755e-08	9.21794e-05	2.11016			Br.Basal-2	TCF33	5.34176e-07	0.394715	0.69	0.503	0.000403303			AT0	FOXA1	3.73613e-19	0.249175	0.598	0.49	2.82077e-16
		Basal	chr1:147716807-147718096	7.82755e-08	9.21794e-05	2.11016			Br.Basal-2	SNAI13	5.34176e-07	0.394715	0.69	0.503	0.000403303			AT0	HNF1B	3.82579e-17	0.274851	0.591	0.481	2.88847e-14
		Basal	chr2:96927412-96928532	7.82755e-08	9.21794e-05	2.11016			Br.Basal-2	TCF123	5.34176e-07	0.394715	0.69	0.503	0.000403303			AT0	KLF3	1.36256e-13	0.174273	0.582	0.489	1.02873e-10
		Basal	chr5:39100417-39101411	7.82755e-08	9.21794e-05	2.11016			Br.Basal-2	FOXD23	5.6451e-07	0.380255	0.63	0.487	0.000426205			AT0	FOXO3	5.90054e-13	0.204822	0.573	0.491	4.4549e-10
		Basal	chr8:27683186-27683744	7.99133e-08	9.32811e-05	3.10546			Br.Basal-2	NKX2-41	1.33302e-05	0.344339	0.603	0.492	0.0100643			AT0	CEBPB	6.12448e-09	0.198791	0.552	0.473	4.62398e-06
		Basal	chr10:117838646-117839433	7.99133e-08	9.32811e-05	3.10546			Br.Basal-2	ASCL1.13	2.16188e-05	0.331104	0.668	0.498	0.0163222			AT0	TEAD1	9.92135e-09	0.175093	0.549	0.481	7.49062e-06
		Basal	chr12:70753941-70754380	7.99133e-08	9.32811e-05	3.10546			Br.Basal-2	FOXC23	3.77417e-05	0.318187	0.674	0.488	0.028495			AT0	KLF6	3.26202e-07	0.133471	0.555	0.489	0.000246282
		Basal	chr12:105970871-105971173	7.99133e-08	9.32811e-05	3.10546			Br.Basal-2	GRHL13	5.52309e-05	0.334434	0.592	0.479	0.0416993			AT0	JDP2	2.03344e-06	0.106815	0.538	0.486	0.00153525
		Basal	chr20:14384483-14384763	7.99133e-08	9.32811e-05	3.10546			Br.Basal-2	SNAI22	5.96084e-05	0.341875	0.63	0.488	0.0450044			AT0	MGA	2.47788e-06	0.16089	0.544	0.488	0.0018708
		Basal	chr2:60306038-60306573	8.0378e-08	9.3659e-05	2.4443			Br.Basal-2	FOXE13	6.45313e-05	0.342276	0.598	0.489	0.0487212			AT0-AT2	TCF3	9.67863e-24	0.47657	0.721	0.502	7.30736e-21
		Basal	chr16:4947993-4948392	8.05724e-08	9.36938e-05	2.58402			Br.Basal-2	HNF1B1	7.57132e-05	0.34823	0.603	0.482	0.0571635			AT0-AT2	TCF12	9.67863e-24	0.47657	0.721	0.502	7.30736e-21
		Basal	chr8:11474056-11475490	8.069e-08	9.36938e-05	1.68479			Br.Basal-2	HNF1A1	8.43302e-05	0.278978	0.62	0.483	0.0636693			AT0-AT2	HNF1B	1.19554e-18	0.41032	0.654	0.481	9.02635e-16
		Basal	chr15:69467594-69469422	8.16707e-08	9.45343e-05	1.51853			Br.Basal-2	TCF43	0.00014371	0.320904	0.625	0.506	0.108501			AT0-AT2	GRHL1	2.3756e-18	0.425319	0.658	0.479	1.79358e-15
		Basal	chr1:29398376-29398796	8.25525e-08	9.45343e-05	2.94763			Br.Basal-2	FOXB13	0.000207951	0.288339	0.625	0.489	0.157003			AT0-AT2	GRHL2	3.7564e-16	0.331688	0.631	0.485	2.83608e-13
		Basal	chr1:86636813-86637413	8.25525e-08	9.45343e-05	2.94763			Br.Basal-2	GRHL23	0.000283465	0.276965	0.609	0.485	0.214016			AT0-AT2	TCF4	1.56818e-15	0.402498	0.676	0.505	1.18398e-12
		Basal	chr12:122001350-122001772	8.25525e-08	9.45343e-05	2.94763			Br.Basal-2	CEBPB	0.000347566	0.247378	0.592	0.473	0.262412			AT0-AT2	CEBPB	1.33905e-12	0.373958	0.583	0.473	1.01098e-09
		Basal	chr16:14046511-14046966	8.25525e-08	9.45343e-05	2.94763			Br.Basal-2	FOXC13	0.000431027	0.245797	0.63	0.488	0.325425			AT0-AT2	TFCP2	1.96305e-09	0.270928	0.607	0.482	1.4821e-06
		Basal	chr16:22314632-22315148	8.25525e-08	9.45343e-05	2.94763			Br.Basal-2	FOXI13	0.000657252	0.242997	0.592	0.491	0.496225			AT0-AT2	TEAD3	3.40433e-08	0.233248	0.597	0.476	2.57027e-05
		Basal	chr18:49006628-49007144	8.25525e-08	9.45343e-05	2.94763			Br.Basal-2	FOXL13	0.000657252	0.242997	0.592	0.491	0.496225			AT0-AT2	TEAD1	4.49685e-07	0.222399	0.59	0.481	0.000339513
		Basal	chr3:100033175-100033407	8.39983e-08	9.53678e-05	3.02002			Br.Basal-2	FOXO43	0.000657252	0.242997	0.592	0.491	0.496225			AT0-AT2	KLF3	9.5108e-07	0.159399	0.597	0.489	0.000718065
		Basal	chr5:68794197-68794704	8.39983e-08	9.53678e-05	3.02002			Br.Basal-2	FOXO63	0.000657252	0.242997	0.592	0.491	0.496225			AT0-AT2	FOXP4	0.000669656	0.159986	0.559	0.491	0.50559
		Basal	chr7:33503166-33503415	8.39983e-08	9.53678e-05	3.02002			Br.Basal-2	FOXP33	0.000657252	0.242997	0.592	0.491	0.496225			AT0-AT2	FOXK1	0.000669656	0.159986	0.559	0.491	0.50559
		Basal	chr11:35814132-35814483	8.39983e-08	9.53678e-05	3.02002			Br.Basal-2	FOXP43	0.000657252	0.242997	0.592	0.491	0.496225			AT0-AT2	FOXK2	0.000669656	0.159986	0.559	0.491	0.50559
		Basal	chr11:102685233-102685688	8.39983e-08	9.53678e-05	3.02002			Br.Basal-2	FOXA33	0.000657252	0.242997	0.592	0.491	0.496225			AT0-AT2	FOXP1	0.000669656	0.159986	0.559	0.491	0.50559
		Basal	chr3:69540644-69542950	8.63296e-08	9.74026e-05	1.63599			Br.Basal-2	FOXD13	0.000657252	0.242997	0.592	0.491	0.496225			AT0-AT2	KLF6	0.00129839	0.126943	0.555	0.49	0.980288
		Basal	chr9:97876770-97877628	8.63771e-08	9.74026e-05	2.15732			Br.Basal-2	FOXK13	0.000657252	0.242997	0.592	0.491	0.496225			AT0-AT2	MGA	0.00159934	0.172402	0.583	0.488	1
		Basal	chr12:57096067-57096625	8.63771e-08	9.74026e-05	2.15732			Br.Basal-2	FOXK23	0.000657252	0.242997	0.592	0.491	0.496225			AT0-AT2	CEBPD	0.00370459	0.134955	0.542	0.484	1
		Basal	chr17:20954575-20956246	8.63771e-08	9.74026e-05	2.15732			Br.Basal-2	FOXP13	0.000657252	0.242997	0.592	0.491	0.496225			AT0-AT2	THRA	0.00511204	0.128117	0.55	0.49	1
		Basal	chr12:52243187-52244464	8.71294e-08	9.80844e-05	1.62494			Br.Basal-2	FOXS13	0.000778516	0.243174	0.603	0.491	0.58778			AT0-AT2	JDP2	0.00563503	0.13283	0.544	0.486	1
		Basal	chr10:69375138-69376102	8.87449e-08	9.9734e-05	1.94007			Br.Basal-2	FOXA23	0.000778516	0.243174	0.603	0.491	0.58778			AT2-1	HNF1B	1.2932e-216	0.677381	0.692	0.434	9.76366e-214
		Basal	chr1:94595558-94596095	9.0334e-08	0.000100837	2.35206			Br.Basal-2	ISL21	0.00113655	0.212006	0.571	0.49	0.858096			AT2-1	CEBPB	1.80593e-127	0.570601	0.637	0.436	1.36348e-124
		Basal	chr2:173282477-173283461	9.0334e-08	0.000100837	2.35206			Br.Basal-2	NFIC::TLX13	0.00200744	0.246569	0.598	0.491	1			AT2-1	TCF12	1.23636e-123	0.465458	0.663	0.466	9.33452e-121
		Basal	chr3:136984691-136985180	9.0334e-08	0.000100837	2.35206			Br.Basal-2	ZBTB142	0.0024399	0.23348	0.543	0.5	1			AT2-1	TCF4	6.28354e-83	0.41074	0.641	0.475	4.74407e-80
		Basal	chr20:59971713-59972809	9.0334e-08	0.000100837	2.35206			Br.Basal-2	SIX23	0.00361635	0.181866	0.565	0.489	1			AT2-1	CEBPA	6.72666e-42	0.296345	0.58	0.455	5.07863e-39
		Basal	chr1:5597295-5598619	9.20706e-08	0.000102432	2.21192			Br.Basal-2	SCRT23	0.0049617	0.248999	0.571	0.492	1			AT2-1	GRHL2	6.5435e-39	0.263673	0.576	0.464	4.94035e-36
		Basal	chr13:40536104-40537003	9.20706e-08	0.000102432	2.21192			Br.Basal-2	CEBPE	0.00641459	0.191199	0.571	0.475	1			AT2-1	CEBPD	2.62897e-25	0.242013	0.562	0.466	1.98487e-22
		Basal	chr14:36661030-36662269	9.27528e-08	0.000103018	1.75397			Basal-p	TP734	3.1144e-07	1.38702	0.87	0.484	0.000235137			AT2-1	KLF3	2.53335e-22	0.161829	0.56	0.473	1.91268e-19
		Basal	chr7:44972031-44972479	9.38838e-08	0.000103754	2.27592			Basal-p	KLF31	7.88464e-06	0.650274	0.826	0.489	0.0059529			AT2-1	MGA	1.38998e-20	0.221181	0.564	0.471	1.04943e-17
		Basal	chr8:18665979-18667005	9.38838e-08	0.000103754	2.27592			Basal-p	SIX24	9.20716e-06	1.1647	0.87	0.489	0.00695141			AT2-1	TFCP2	9.25303e-20	0.185936	0.543	0.468	6.98604e-17
		Basal	chr10:113493499-113494411	9.38838e-08	0.000103754	2.27592			Basal-p	FOXC24	1.16297e-05	0.999793	0.87	0.489	0.00878044			AT2-1	TEF	5.05381e-14	0.153426	0.534	0.474	3.81562e-11
		Basal	chr5:139849291-139850644	9.42328e-08	0.000103966	1.84462			Basal-p	FOXD24	4.6301e-05	1.02365	0.826	0.487	0.0349572			AT2-1	MEF2D	3.31295e-11	0.13903	0.542	0.483	2.50127e-08
		Basal	chr9:89872205-89872687	1.00265e-07	0.00010971	2.61205			Basal-p	FOSL2::JUN3	6.36371e-05	0.991413	0.87	0.482	0.048046			AT2-1	NFIL3	6.18495e-09	0.132015	0.533	0.476	4.66964e-06
		Basal	chr16:53768422-53768933	1.00265e-07	0.00010971	2.61205			Basal-p	BACH23	8.76802e-05	0.873084	0.87	0.484	0.0661986			AT2-1	TEAD3	1.64549e-08	0.1256	0.525	0.465	1.24235e-05
		Basal	chr21:31337856-31338466	1.00265e-07	0.00010971	2.61205			Basal-p	JUND.13	0.000130035	0.873035	0.87	0.483	0.0981761			AT2-1	HLF	1.31112e-07	0.115415	0.526	0.478	9.89897e-05
		Basal	chr22:25176095-25176566	1.00265e-07	0.00010971	2.61205			Basal-p	FOSL23	0.00023913	0.882556	0.739	0.482	0.180543			AT2-2	ZEB1	1.15538e-168	0.436674	0.746	0.508	8.72314e-166
		Basal	chr22:50460741-50461267	1.00265e-07	0.00010971	2.61205			Basal-p	FOS::JUN3	0.000243211	0.919418	0.783	0.482	0.183624			AT2-2	CEBPB	4.97898e-126	0.54057	0.658	0.467	3.75913e-123
		Basal	chr1:40267411-40268187	1.04207e-07	0.000112908	2.46187			Basal-p	FOSL1::JUN.13	0.000246383	0.911698	0.87	0.483	0.186019			AT2-2	HNF1B	6.65424e-117	0.53768	0.683	0.475	5.02395e-114
		Basal	chr2:235026724-235027495	1.04207e-07	0.000112908	2.46187			Basal-p	FOS::JUNB3	0.000255991	0.886318	0.826	0.483	0.193273			AT2-2	TCF12	4.87598e-77	0.368788	0.655	0.498	3.68136e-74
		Basal	chr3:106024608-106025637	1.04207e-07	0.000112908	2.46187			Basal-p	FOSL2::JUND3	0.000255991	0.886318	0.826	0.483	0.193273			AT2-2	TCF4	1.20268e-69	0.340112	0.639	0.502	9.08023e-67
		Basal	chr3:187725095-187725923	1.04207e-07	0.000112908	2.46187			Basal-p	GRHL24	0.000300212	0.793256	0.696	0.485	0.22666			AT2-2	CEBPA	7.02648e-69	0.375232	0.63	0.474	5.30499e-66
		Basal	chr6:79413399-79414131	1.04207e-07	0.000112908	2.46187			Basal-p	SIX13	0.000313507	0.847841	0.783	0.488	0.236698			AT2-2	CEBPD	1.069e-41	0.268523	0.592	0.48	8.07094e-39
		Basal	chr20:58618539-58619135	1.04207e-07	0.000112908	2.46187			Basal-p	FOS::JUND3	0.000331359	0.889702	0.783	0.483	0.250176			AT2-2	NFIL3	7.33255e-23	0.1692	0.553	0.485	5.53607e-20
		Basal	chr8:32547206-32549320	1.06367e-07	0.00011506	1.3914			Basal-p	FOXE14	0.000355794	0.765692	0.739	0.489	0.268624			AT2-2	GRHL2	8.92277e-22	0.170158	0.554	0.483	6.73669e-19
		Basal	chr9:122190591-122191947	1.07844e-07	0.000116469	1.96738			Basal-p	FOSL13	0.00061572	0.798991	0.783	0.482	0.464869			AT2-2	MGA	3.21595e-16	0.158028	0.554	0.487	2.42804e-13
		Basal	chr12:110247021-110248347	1.08066e-07	0.000116518	1.80353			Basal-p	FOSL1::JUND3	0.000618994	0.707804	0.783	0.483	0.46734			AT2-2	HLF	2.85415e-15	0.147676	0.54	0.485	2.15488e-12
		Basal	chr9:33523327-33524846	1.09056e-07	0.000117396	1.88756			Basal-p	FOSL1::JUNB3	0.000785874	0.81973	0.783	0.483	0.593335			AT2-2	KLF3	2.49709e-13	0.108319	0.548	0.487	1.8853e-10
		Basal	chr2:23563357-23564912	1.09384e-07	0.000117558	1.67968			Basal-p	FOSL2::JUNB3	0.00121364	0.848544	0.739	0.485	0.916297			AT2-2	TEF	7.28279e-12	0.138168	0.537	0.483	5.49851e-09
		Basal	chr7:100801775-100802479	1.11316e-07	0.000119441	2.03257			Basal-p	FOXD33	0.00127315	0.586373	0.826	0.492	0.961229			AT2-2	TFCP2	2.3206e-09	0.133718	0.537	0.48	1.75205e-06
		Basal	chr16:85088651-85091017	1.11683e-07	0.000119641	1.66666			Basal-p	FOXF23	0.00140173	0.730667	0.783	0.492	1			AT2-2	NFIB	2.27958e-08	0.100056	0.535	0.489	1.72108e-05
		Basal	chr6:30074363-30076323	1.12213e-07	0.000119822	1.52791			Basal-p	GRHL14	0.00146094	0.948204	0.739	0.479	1			AT2-2	JDP2	2.08377e-07	0.104897	0.534	0.485	0.000157325
		Basal	chr20:9067405-9069484	1.12213e-07	0.000119822	1.52791			Basal-p	BACH13	0.0015422	0.729845	0.696	0.483	1			AT2-sig	HNF1B	1.1942e-16	0.872911	0.822	0.482	9.01623e-14
		Basal	chr3:49900326-49901142	1.14541e-07	0.000121917	1.78454			Basal-p	NFIB3	0.0017377	0.645395	0.783	0.49	1			AT2-sig	CEBPG	1.24717e-11	0.880458	0.743	0.477	9.41615e-09
		Basal	chr22:43619039-43619281	1.16407e-07	0.000123705	3.38569			Basal-p	FOSB::JUNB.13	0.00175569	0.790149	0.783	0.485	1			AT2-sig	CEBPB	4.261e-09	0.827548	0.752	0.473	3.21706e-06
		Basal	chr11:134266255-134267334	1.17272e-07	0.000124028	2.16093			Basal-p	NFE23	0.00194532	0.786086	0.783	0.485	1			AT2-sig	TCF3	1.51689e-08	0.566091	0.743	0.503	1.14525e-05
		Basal	chr16:31452517-31453869	1.17272e-07	0.000124028	2.16093			Basal-p	FOXN33	0.00224032	0.59923	0.783	0.494	1			AT2-sig	TCF12	1.51689e-08	0.566091	0.743	0.503	1.14525e-05
		Basal	chr16:57341098-57342134	1.17272e-07	0.000124028	2.16093			Basal-p	FOXC14	0.00265396	0.606408	0.783	0.489	1			AT2-sig	KLF12	9.96268e-06	0.262227	0.683	0.497	0.00752182
		Basal	chr7:73703815-73705357	1.18507e-07	0.000125135	1.58861			Basal-p	BATF4	0.00276285	0.600867	0.783	0.483	1			AT2-sig	CEBPA	1.04354e-05	0.471323	0.683	0.478	0.00787871
		Basal	chr6:56664068-56664490	1.23309e-07	0.000129587	2.64315			Basal-p	BATF::JUN3	0.00276285	0.600867	0.783	0.483	1			AT2-sig	KLF10	6.89998e-05	0.22871	0.683	0.498	0.0520949
		Basal	chr14:68041849-68042823	1.23309e-07	0.000129587	2.64315			Basal-p	BATF33	0.00276285	0.600867	0.783	0.483	1			AT2-sig	MEF2D	8.87019e-05	0.399694	0.683	0.494	0.0669699
		Basal	chr18:32592268-32592649	1.23309e-07	0.000129587	2.64315			Basal-p	BNC23	0.00276285	0.600867	0.783	0.483	1			AT2-sig	BACH1	0.00019024	0.397674	0.644	0.483	0.143632
		Basal	chr2:216551248-216551989	1.24308e-07	0.000130432	2.21759			Basal-p	JDP23	0.00300842	0.758264	0.739	0.486	1			AT2-sig	MEF2A	0.000219249	0.384704	0.634	0.494	0.165533
		Basal	chr3:97232389-97233134	1.25701e-07	0.000130859	2.28435			Basal-p	TP634	0.00327985	0.639	0.739	0.485	1			AT2-sig	THRA	0.000227093	0.346158	0.614	0.49	0.171455
		Basal	chr4:71544951-71545850	1.25701e-07	0.000130859	2.28435			Basal-p	FOXB14	0.00360322	0.611958	0.696	0.489	1			AT2-sig	MEF2C	0.000286565	0.383792	0.653	0.494	0.216357
		Basal	chr7:54946082-54947379	1.25701e-07	0.000130859	2.28435			Basal-p	FOXA13	0.00369739	0.557888	0.696	0.491	1			AT2-sig	KLF7	0.000291603	0.225077	0.693	0.491	0.22016
		Basal	chr9:109555806-109556484	1.25701e-07	0.000130859	2.28435			Basal-p	JUN::JUNB3	0.00443177	0.704658	0.739	0.484	1			AT2-sig	MGA	0.000302407	0.351898	0.663	0.488	0.228317
		Basal	chr11:7493945-7494666	1.25701e-07	0.000130859	2.28435			Basal-p	RARA::RXRA1	0.00670378	0.508847	0.739	0.491	1			AT2-sig	ZNF524	0.00107125	0.315079	0.614	0.483	0.808791
		Basal	chr9:92737079-92739157	1.26385e-07	0.000131366	1.74931			Basal-p	SMAD51	0.00680352	0.459969	0.826	0.488	1			AT2-sig	SP1	0.00111336	0.193714	0.584	0.498	0.840584
		Basal	chr11:34649745-34650804	1.28743e-07	0.000133399	2.07074			Basal-p	2025-06-03	0.00682718	0.606299	0.652	0.483	1			AT2-sig	MLXIPL	0.00121754	0.299867	0.624	0.486	0.919241
		Basal	chr12:108814411-108815246	1.28743e-07	0.000133399	2.07074			Basal-p	BCL6	0.00734142	0.493428	0.783	0.493	1			AT2-sig	TCF4	0.00191863	0.357307	0.663	0.506	1
		Basal	chr11:44977212-44980310	1.33786e-07	0.000137518	1.38182			Basal-p	ZSCAN163	0.00876368	0.461908	0.783	0.492	1			AT2-sig	GRHL2	0.00209702	0.350942	0.574	0.485	1
		Basal	chr1:206004980-206005512	1.34375e-07	0.000137518	2.48104			Basal-p	RARA.11	0.00901507	0.499354	0.739	0.491	1			AT2-sig	KLF3	0.00247552	0.221173	0.644	0.489	1
		Basal	chr7:16465358-16466056	1.34375e-07	0.000137518	2.48104			MEC	TP735	1.0415e-09	0.838537	0.766	0.484	7.86334e-07			AT2-sig	SP4	0.00348588	0.166284	0.594	0.499	1
		Basal	chr7:34107388-34108351	1.34375e-07	0.000137518	2.48104			MEC	TP534	1.35738e-09	0.854704	0.727	0.483	1.02483e-06			AT2-sig	ZBED4	0.00396903	0.155023	0.624	0.492	1
		Basal	chr7:138726855-138727667	1.34375e-07	0.000137518	2.48104			MEC	TP635	2.58027e-05	0.522541	0.688	0.484	0.0194811			AT2-sig	TFEB	0.00450258	0.237356	0.614	0.488	1
		Basal	chr10:60747622-60748394	1.34375e-07	0.000137518	2.48104			MEC	NFIA3	0.000318968	0.300338	0.662	0.489	0.240821			AT2-sig	FOXP4	0.00655322	0.255344	0.574	0.492	1
		Basal	chr11:34886542-34887628	1.34375e-07	0.000137518	2.48104			MEC	NFIX3	0.000318968	0.300338	0.662	0.489	0.240821			AT2-sig	FOXK1	0.00655322	0.255344	0.574	0.492	1
		Basal	chr20:50844662-50845012	1.34375e-07	0.000137518	2.48104			MEC	GLI2	0.000492277	0.354305	0.688	0.496	0.371669			AT2-sig	FOXK2	0.00655322	0.255344	0.574	0.492	1
		Basal	chr1:84892428-84893628	1.385e-07	0.000141305	1.81958			MEC	ZBTB143	0.000977873	0.335192	0.649	0.5	0.738294			AT2-sig	FOXP1	0.00655322	0.255344	0.574	0.492	1
		Basal	chr1:236394733-236395889	1.385e-07	0.000141305	1.81958			MEC	ZNF701	0.00104976	0.287658	0.675	0.493	0.792571			AT2-sig	CEBPD	0.00900866	0.208067	0.604	0.484	1
		Basal	chr17:15917169-15918626	1.40923e-07	0.000143556	1.70238			MEC	HOXC12	0.00162966	0.333437	0.623	0.488	1			AT2-sig	JDP2	0.00950224	0.286178	0.584	0.486	1
		Basal	chr1:152167757-152168762	1.4533e-07	0.000147367	2.11438			MEC	NFIC3	0.00189156	0.379071	0.701	0.493	1			AT2-p	HNF1B	2.29779e-27	0.621404	0.731	0.481	1.73483e-24
		Basal	chr12:27225898-27226942	1.4533e-07	0.000147367	2.11438			MEC	SIX14	0.00301122	0.330388	0.662	0.488	1			AT2-p	CEBPB	2.82964e-26	0.667687	0.702	0.473	2.13638e-23
		Basal	chr19:5585316-5586278	1.4533e-07	0.000147367	2.11438			MEC	NEUROD1	0.00333613	0.313178	0.675	0.491	1			AT2-p	ZEB1	1.03625e-23	0.455472	0.772	0.515	7.82368e-21
		Basal	chr2:231620204-231621901	1.47665e-07	0.000149408	1.79932			Serous	SOX103	9.44958e-30	0.393358	0.703	0.493	7.13444e-27			AT2-p	CEBPG	3.79816e-22	0.615231	0.658	0.477	2.86761e-19
		Basal	chr9:92770079-92770913	1.47792e-07	0.000149408	1.96578			Serous	GRHL25	1.36161e-28	0.508574	0.691	0.485	1.02802e-25			AT2-p	TEAD3	9.62939e-18	0.479232	0.637	0.476	7.27019e-15
		Basal	chr4:5365470-5366038	1.49512e-07	0.000149483	2.67786			Serous	NFIA4	2.12102e-25	0.423826	0.687	0.489	1.60137e-22			AT2-p	TEAD4	9.62939e-18	0.479232	0.637	0.476	7.27019e-15
		Basal	chr6:6820499-6821156	1.49512e-07	0.000149483	2.67786			Serous	NFIX4	2.12102e-25	0.423826	0.687	0.489	1.60137e-22			AT2-p	FOSL2	6.09142e-17	0.528032	0.645	0.482	4.59903e-14
		Basal	chr7:21772222-21772906	1.49512e-07	0.000149483	2.67786			Serous	SOX43	1.39668e-22	0.465466	0.659	0.493	1.0545e-19			AT2-p	JUN	7.84708e-16	0.505071	0.64	0.483	5.92454e-13
		Basal	chr9:98214858-98215115	1.49512e-07	0.000149483	2.67786			Serous	GRHL15	3.60792e-19	0.434204	0.645	0.479	2.72398e-16			AT2-p	JDP2	8.03008e-16	0.4921	0.674	0.486	6.06271e-13
		Basal	chr10:17609584-17610138	1.49512e-07	0.000149483	2.67786			Serous	TCF44	1.46499e-18	0.427891	0.677	0.505	1.10607e-15			AT2-p	FOS	2.66754e-15	0.493138	0.658	0.484	2.01399e-12
		Basal	chr17:41348213-41348938	1.49512e-07	0.000149483	2.67786			Serous	NFIC4	4.4309e-17	0.390784	0.671	0.493	3.34533e-14			AT2-p	BACH1	7.29635e-15	0.50025	0.681	0.483	5.50874e-12
		Basal	chr20:35308011-35308438	1.49512e-07	0.000149483	2.67786			Serous	FIGLA4	8.18461e-16	0.346804	0.683	0.515	6.17938e-13			AT2-p	BNC2	5.8457e-14	0.466385	0.65	0.483	4.4135e-11
		Basal	chr10:110833569-110836075	1.49668e-07	0.000149483	1.52221			Serous	ZEB14	8.18461e-16	0.346804	0.683	0.515	6.17938e-13			AT2-p	FOXP4	1.01143e-13	0.384335	0.661	0.491	7.63628e-11
		Basal	chr14:71354945-71356244	1.52313e-07	0.00015167	2.03247			Serous	TCF34	1.29472e-14	0.375721	0.669	0.503	9.77514e-12			AT2-p	FOXK1	1.01143e-13	0.384335	0.661	0.491	7.63628e-11
		Basal	chr18:46310187-46311114	1.52313e-07	0.00015167	2.03247			Serous	SNAI14	1.29472e-14	0.375721	0.669	0.503	9.77514e-12			AT2-p	FOXK2	1.01143e-13	0.384335	0.661	0.491	7.63628e-11
		Basal	chr4:99437069-99438563	1.56378e-07	0.000155484	1.78011			Serous	TCF124	1.29472e-14	0.375721	0.669	0.503	9.77514e-12			AT2-p	FOXP1	1.01143e-13	0.384335	0.661	0.491	7.63628e-11
		Basal	chr2:20369915-20370566	1.57413e-07	0.000156046	2.3775			Serous	TFCP23	9.58365e-13	0.372052	0.604	0.482	7.23566e-10			AT2-p	KLF3	8.19439e-13	0.299287	0.642	0.489	6.18676e-10
		Basal	chr14:62674641-62675266	1.57413e-07	0.000156046	2.3775			Serous	SIX15	2.59748e-12	0.357	0.629	0.488	1.9611e-09			AT2-p	ZNF384	1.51139e-12	0.336436	0.65	0.498	1.1411e-09
		Basal	chr15:32029268-32031184	1.57954e-07	0.000156349	1.56409			Serous	ASCL1.14	3.17338e-12	0.335593	0.639	0.498	2.39591e-09			AT2-p	NFIB	1.64415e-12	0.358287	0.658	0.49	1.24133e-09
		Basal	chr17:75548869-75550454	1.59321e-07	0.000157467	1.59291			Serous	ZNF93	9.11513e-12	0.223318	0.633	0.501	6.88192e-09			AT2-p	TEAD1	1.8888e-12	0.37631	0.642	0.481	1.42604e-09
		Basal	chr2:20917503-20918334	1.67689e-07	0.000163633	2.22364			Serous	SCRT13	1.09913e-11	0.356307	0.631	0.492	8.29842e-09			AT2-p	TCF3	1.58544e-11	0.40176	0.642	0.503	1.19701e-08
		Basal	chr2:85255610-85256228	1.67689e-07	0.000163633	2.22364			Serous	SCRT24	2.98375e-10	0.326931	0.614	0.491	2.25273e-07			AT2-p	TCF12	1.58544e-11	0.40176	0.642	0.503	1.19701e-08
		Basal	chr16:68658216-68658934	1.67689e-07	0.000163633	2.22364			Serous	MYOD12	6.97601e-09	0.289802	0.59	0.488	5.26689e-06			AT2-p	KLF10	2.64459e-11	0.212558	0.658	0.498	1.99667e-08
		Basal	chr18:78144473-78145798	1.67689e-07	0.000163633	2.22364			Serous	SNAI33	1.55017e-08	0.309618	0.633	0.497	1.17038e-05			AT2-p	CEBPA	2.66733e-11	0.389428	0.632	0.478	2.01383e-08
		Basal	chr1:43581993-43582640	1.68023e-07	0.000163633	2.29341			Serous	SOX9	3.46225e-08	0.266388	0.622	0.495	2.614e-05			AT2-p	CEBPD	9.35884e-10	0.352678	0.624	0.484	7.06593e-07
		Basal	chr1:164611551-164612508	1.68023e-07	0.000163633	2.29341			Serous	SOX15	6.7031e-08	0.274808	0.6	0.494	5.06084e-05			AT2-p	KLF6	4.50585e-09	0.262543	0.642	0.489	3.40192e-06
		Basal	chr3:192850234-192850917	1.68023e-07	0.000163633	2.29341			Serous	OSR1	9.98782e-08	0.269778	0.584	0.494	7.5408e-05			AT2-p	KLF12	4.75688e-09	0.192733	0.611	0.497	3.59144e-06
		Basal	chr4:17770946-17771814	1.68023e-07	0.000163633	2.29341			Serous	SOX83	1.59788e-07	0.245827	0.625	0.495	0.00012064			AT2-p	TEAD2	1.10442e-08	0.3139	0.624	0.482	8.33835e-06
		Basal	chr8:27672887-27673467	1.68023e-07	0.000163633	2.29341			Serous	NFIX.13	2.08103e-07	0.238576	0.592	0.49	0.000157118			AT2-p	GRHL2	3.01093e-08	0.301898	0.617	0.485	2.27325e-05
		Basal	chr8:125143438-125143904	1.72189e-07	0.000166739	2.50203			Serous	SOX21	4.66737e-07	0.247229	0.598	0.497	0.000352387			AT2-p	FOXA1	4.59008e-08	0.292365	0.614	0.491	3.46551e-05
		Basal	chr9:98654208-98654566	1.72189e-07	0.000166739	2.50203			Serous	SOX131	4.66737e-07	0.247229	0.598	0.497	0.000352387			AT2-p	TCF4	5.5477e-08	0.353352	0.648	0.506	4.18851e-05
		Basal	chr13:29905604-29906195	1.72189e-07	0.000166739	2.50203			Serous	SIX25	5.92421e-07	0.24447	0.59	0.489	0.000447278			AT2-p	MGA	2.30025e-07	0.288735	0.604	0.488	0.000173669
		Basal	chr10:11344584-11346137	1.72216e-07	0.000166739	1.7445			Serous	ZNF680	7.62213e-07	0.194027	0.586	0.493	0.000575471			AT2-p	KLF11	5.93608e-07	0.163421	0.606	0.495	0.000448174
		Basal	chr2:108987905-108989385	1.76499e-07	0.000170024	1.83717			Serous	RUNX31	1.01635e-06	0.236456	0.578	0.492	0.000767346			AT2-p	FOXO3	6.76438e-07	0.256519	0.593	0.491	0.000510711
		Basal	chr3:71443781-71444840	1.76499e-07	0.000170024	1.83717			Serous	ZBTB144	1.7355e-06	0.185245	0.606	0.5	0.0013103			AT2-p	SP3	1.14534e-06	0.153877	0.588	0.496	0.000864734
		Basal	chr12:14272901-14274211	1.76499e-07	0.000170024	1.83717			Serous	GCM1	2.96813e-06	0.21379	0.582	0.495	0.00224094			AT2-p	KLF7	2.55791e-06	0.149514	0.585	0.491	0.00193122
		Basal	chr8:101436841-101438945	1.76633e-07	0.000170024	1.47427			Serous	SNAI23	3.09554e-06	0.213447	0.6	0.488	0.00233713			AT2-p	SP2	1.23662e-05	0.137469	0.573	0.498	0.0093365
		Basal	chr1:9758533-9759024	1.78172e-07	0.000170027	2.71686			Serous	ASCL1	4.8876e-06	0.226023	0.608	0.496	0.00369014			AT2-p	SP1	1.38906e-05	0.13563	0.585	0.498	0.0104874
		Basal	chr1:25697373-25697766	1.78172e-07	0.000170027	2.71686			Serous	MYOG	4.8876e-06	0.226023	0.608	0.496	0.00369014			AT2-p	TFCP2	3.05907e-05	0.232888	0.578	0.482	0.023096
		Basal	chr1:203274555-203274761	1.78172e-07	0.000170027	2.71686			Serous	ZNF7081	6.07108e-06	0.218006	0.586	0.496	0.00458366			AT2-p	SP4	5.87674e-05	0.131832	0.596	0.499	0.0443694
		Basal	chr3:11012819-11013125	1.78172e-07	0.000170027	2.71686			Serous	RUNX11	1.65401e-05	0.216053	0.596	0.491	0.0124878			AT2-p	ZNF24	9.37435e-05	0.179322	0.591	0.492	0.0707763
		Basal	chr3:190357381-190357940	1.78172e-07	0.000170027	2.71686			Serous	ERF::NHLH1	1.84024e-05	0.177415	0.58	0.494	0.0138938			AT2-p	MAFK	0.000174883	0.18666	0.578	0.489	0.132037
		Basal	chr9:90970712-90970947	1.78172e-07	0.000170027	2.71686			Serous	NHLH2	2.59275e-05	0.216024	0.59	0.495	0.0195753			AT2-p	PATZ1	0.000289446	0.122882	0.585	0.5	0.218532
		Basal	chr11:123653645-123655076	1.85659e-07	0.000176784	1.71221			Serous	MYB	3.66652e-05	0.183848	0.598	0.491	0.0276822			AT2-p	THRA	0.000413082	0.168737	0.562	0.49	0.311877
		Basal	chr3:187808341-187809503	1.85786e-07	0.000176784	1.90764			Serous	TFAP4::FLI1	6.45177e-05	0.170832	0.598	0.492	0.0487108			AT2-p	NFIL3	0.00101478	0.148766	0.534	0.487	0.766161
		Basal	chr10:96846403-96846694	1.87694e-07	0.000178344	3.23437			Serous	ZNF4171	0.000111378	0.170439	0.58	0.495	0.0840905			AT2-p	NR6A1	0.00187579	0.182977	0.575	0.489	1
		Basal	chr3:139934419-139936291	1.89429e-07	0.00017948	1.81548			Serous	NFIC.13	0.000115246	0.189372	0.572	0.49	0.0870107			AT2-p	MEF2D	0.00200228	0.148422	0.578	0.494	1
		Basal	chr21:41750991-41752364	1.89429e-07	0.00017948	1.81548			Serous	RUNX23	0.000128806	0.183457	0.572	0.488	0.0972485			AT2-p	POU2F3	0.00249244	0.146296	0.557	0.491	1
		Basal	chr14:100692745-100693573	1.97983e-07	0.000186785	2.11668			Serous	DUX4	0.000139025	0.162027	0.566	0.492	0.104964			AT2-p	FOXP2	0.00318412	0.140128	0.557	0.493	1
		Basal	chr16:75096276-75097062	1.97983e-07	0.000186785	2.11668			Serous	ETV5::FOXO11	0.000149454	0.16258	0.586	0.496	0.112838			AT2-p	IRF1	0.00330954	0.100847	0.544	0.483	1
		Basal	chr5:31853232-31855723	2.01186e-07	0.000189538	1.33273			Serous	GCM22	0.000217979	0.158091	0.556	0.488	0.164574			AT2-p	RARA	0.00517899	0.125251	0.56	0.491	1
		Basal	chr6:160041063-160042783	2.01799e-07	0.000189846	1.79496			Serous	ZNF3312	0.000254268	0.156034	0.58	0.495	0.191972			AT2-AT1	TEAD3	9.66631e-139	0.639768	0.717	0.474	7.29806e-136
		Basal	chr4:53592407-53593334	2.02585e-07	0.000190315	1.96411			Serous	NHLH1	0.000258124	0.161604	0.584	0.496	0.194884			AT2-AT1	TEAD4	9.66631e-139	0.639768	0.717	0.474	7.29806e-136
		Basal	chr15:100372344-100373867	2.04763e-07	0.000191713	1.88129			Serous	NFIC::TLX14	0.000296805	0.175897	0.558	0.491	0.224088			AT2-AT1	ZEB1	2.99219e-123	0.454788	0.756	0.513	2.2591e-120
		Basal	chr1:38117357-38117922	2.06772e-07	0.000191713	2.39183			Serous	REST	0.000315124	0.173257	0.568	0.495	0.237918			AT2-AT1	TCF3	2.86033e-87	0.455406	0.7	0.501	2.15955e-84
		Basal	chr1:200912820-200913287	2.06772e-07	0.000191713	2.39183			Serous	NFIB4	0.000495631	0.150649	0.536	0.49	0.374202			AT2-AT1	TCF12	2.86033e-87	0.455406	0.7	0.501	2.15955e-84
		Basal	chr3:197394373-197395233	2.06772e-07	0.000191713	2.39183			Serous	FOXD25	0.000502828	0.131305	0.554	0.487	0.379635			AT2-AT1	TEAD1	1.01716e-78	0.448685	0.649	0.479	7.67952e-76
		Basal	chr8:20270449-20271111	2.06772e-07	0.000191713	2.39183			Serous	MSC	0.000511469	0.148617	0.57	0.485	0.386159			AT2-AT1	TEAD2	3.85624e-69	0.408871	0.646	0.481	2.91146e-66
		Basal	chr13:20431035-20431441	2.06772e-07	0.000191713	2.39183			Serous	FERD3L	0.000517288	0.18753	0.574	0.496	0.390553			AT2-AT1	TCF4	3.20453e-60	0.395747	0.669	0.504	2.41942e-57
		Basal	chr2:36889678-36890135	2.07824e-07	0.000191713	2.76102			Serous	ZNF5821	0.000603729	0.128804	0.562	0.492	0.455815			AT2-AT1	HNF1B	2.40189e-38	0.286364	0.597	0.481	1.81342e-35
		Basal	chr7:70498303-70498898	2.07824e-07	0.000191713	2.76102			Serous	ZNF341	0.000698789	0.163132	0.56	0.495	0.527586			AT2-AT1	KLF3	6.89278e-13	0.121542	0.552	0.489	5.20405e-10
		Basal	chr8:117952173-117952786	2.07824e-07	0.000191713	2.76102			Serous	NFYC	0.000742379	0.165908	0.568	0.498	0.560496			AT2-AT1	GRHL2	1.17692e-11	0.177983	0.552	0.485	8.88575e-09
		Basal	chr11:113345589-113346271	2.07824e-07	0.000191713	2.76102			Serous	SMAD3	0.000996584	0.149786	0.558	0.49	0.752421			AT2-AT1	MGA	2.18429e-10	0.157136	0.547	0.488	1.64914e-07
		Basal	chr12:56897667-56898200	2.07824e-07	0.000191713	2.76102			Serous	ZNF1571	0.00113157	0.168313	0.56	0.49	0.854339			AT2-AT1	TFCP2	7.1863e-06	0.123955	0.533	0.481	0.00542566
		Basal	chr14:36787931-36788558	2.07824e-07	0.000191713	2.76102			Serous	ZBTB12	0.00120474	0.154999	0.552	0.493	0.909576			AT2-AT1	FOXP4	9.28832e-05	0.101494	0.524	0.491	0.0701268
		Basal	chr16:66079557-66080139	2.07824e-07	0.000191713	2.76102			Serous	SOX143	0.00128753	0.185216	0.58	0.492	0.972084			AT2-AT1	FOXK1	9.28832e-05	0.101494	0.524	0.491	0.0701268
		Basal	chrX:3345226-3347200	2.08439e-07	0.000192013	2.03237			Serous	BHLHE22.1	0.00154168	0.133132	0.562	0.483	1			AT2-AT1	FOXK2	9.28832e-05	0.101494	0.524	0.491	0.0701268
		Basal	chr9:1049877-1052217	2.1169e-07	0.000194738	1.55826			Serous	HIC2	0.00169261	0.121948	0.558	0.492	1			AT2-AT1	FOXP1	9.28832e-05	0.101494	0.524	0.491	0.0701268
		Basal	chr9:97852635-97854088	2.13514e-07	0.000196144	1.77551			Serous	TFAP2C.12	0.00178653	0.143113	0.562	0.496	1			AT1-1	TEAD3	0	1.22742	0.83	0.44	0
		Basal	chr1:167423343-167424536	2.15892e-07	0.000198055	2.16885			Serous	DMRTA22	0.00191019	0.133487	0.55	0.492	1			AT1-1	TEAD4	0	1.22742	0.83	0.44	0
		Basal	chr2:177315348-177315783	2.19024e-07	0.00019955	2.52512			Serous	HNF4A.1	0.00247106	0.164656	0.564	0.494	1			AT1-1	TEAD1	0	0.916673	0.776	0.451	0
		Basal	chr9:91300673-91301326	2.19024e-07	0.00019955	2.52512			Serous	HNF4G	0.00247106	0.164656	0.564	0.494	1			AT1-1	ZEB1	5.71965e-201	0.504513	0.751	0.491	4.31834e-198
		Basal	chr17:4186302-4187473	2.19024e-07	0.00019955	2.52512			Serous	TFAP2A	0.00267421	0.106436	0.552	0.498	1			AT1-1	TCF3	2.58997e-145	0.511417	0.696	0.483	1.95543e-142
		Basal	chr17:9163158-9163818	2.19024e-07	0.00019955	2.52512			Serous	TFAP2B.12	0.00316179	0.144112	0.554	0.494	1			AT1-1	TCF12	2.58997e-145	0.511417	0.696	0.483	1.95543e-142
		Basal	chr17:37450037-37450598	2.19024e-07	0.00019955	2.52512			Serous	ZNF6102	0.00346061	0.103536	0.57	0.496	1			AT1-1	TCF4	1.42987e-133	0.478712	0.679	0.488	1.07955e-130
		Basal	chr8:132898085-132899817	2.23437e-07	0.000203292	1.85653			Serous	CTCF.21	0.00415555	0.131622	0.554	0.495	1			AT1-1	GATA6	1.83109e-30	0.229787	0.577	0.484	1.38248e-27
		Basal	chr3:64163423-64164164	2.24174e-07	0.000203683	2.30315			Serous	NRF11	0.00444235	0.11751	0.554	0.499	1			AT1-1	TRPS1	1.83109e-30	0.229787	0.577	0.484	1.38248e-27
		Basal	chr3:141383413-141384321	2.25986e-07	0.00020477	2.23011			Serous	HOXD13	0.00456639	0.127668	0.556	0.492	1			AT1-1	MGA	1.12581e-22	0.188702	0.562	0.481	8.49986e-20
		Basal	chr12:116319477-116320416	2.25986e-07	0.00020477	2.23011			Serous	NR1H4::RXRA	0.00496027	0.133606	0.53	0.491	1			AT1-1	FOXK1	6.43629e-15	0.126467	0.538	0.487	4.8594e-12
		Basal	chr5:171666903-171668270	2.28593e-07	0.000206849	1.93344			Serous	SOX123	0.00863418	0.119879	0.54	0.491	1			AT1-1	FOXK2	6.43629e-15	0.126467	0.538	0.487	4.8594e-12
		Basal	chr2:121504746-121505188	2.35952e-07	0.000211777	2.81145			Serous	ZNF547	0.0086799	0.118008	0.53	0.49	1			AT1-1	FOXP1	6.43629e-15	0.126467	0.538	0.487	4.8594e-12
		Basal	chr3:130862501-130862949	2.35952e-07	0.000211777	2.81145			Serous	MYF5	0.009157	0.138663	0.524	0.488	1			AT1-2	TEAD3	6.02763e-07	0.851321	0.829	0.476	0.000455086
		Basal	chr4:78417435-78417777	2.35952e-07	0.000211777	2.81145			Serous	HOXA13	0.00982054	0.107732	0.526	0.493	1			AT1-2	TEAD4	6.02763e-07	0.851321	0.829	0.476	0.000455086
		Basal	chr8:118509231-118509453	2.35952e-07	0.000211777	2.81145			Ionocyte	ASCL1.15	0.00103571	0.828935	0.684	0.499	0.781959			AT1-2	HNF1B	0.000719695	0.533606	0.683	0.482	0.54337
		Basal	chr19:30629835-30630590	2.35952e-07	0.000211777	2.81145			Ionocyte	FOXE15	0.00141928	0.607291	0.789	0.489	1			AT1-2	TEAD1	0.00109401	0.573979	0.707	0.481	0.825974
		Basal	chr19:41195373-41195797	2.35952e-07	0.000211777	2.81145			Ionocyte	TFAP2B.13	0.00309965	0.574916	0.789	0.495	1			AT1-2	TCF3	0.00923699	0.425009	0.707	0.503	1
		Basal	chr6:76831404-76831642	2.39567e-07	0.000214443	3.11495			Ionocyte	ARNT::HIF1A3	0.00318034	0.633827	0.737	0.495	1			AT1-2	TCF12	0.00923699	0.425009	0.707	0.503	1
		Basal	chr11:118366294-118366722	2.39567e-07	0.000214443	3.11495			Ionocyte	MYF6	0.00336979	0.685063	0.842	0.485	1			AT1-p	TEAD3	3.1748e-06	1.30405	0.882	0.476	0.00239697
		Basal	chr18:79903972-79905062	2.40243e-07	0.000214758	2.07269			Ionocyte	TCF35	0.00369288	0.68184	0.737	0.503	1			AT1-p	TEAD4	3.1748e-06	1.30405	0.882	0.476	0.00239697
		Basal	chr12:104546279-104547556	2.42568e-07	0.000216545	1.99604			Ionocyte	SNAI15	0.00369288	0.68184	0.737	0.503	1			AT1-p	TEAD2	4.46159e-05	1.10083	0.882	0.482	0.033685
		Basal	chr9:15242952-15244532	2.54728e-07	0.000226791	1.90479			Ionocyte	TCF125	0.00369288	0.68184	0.737	0.503	1			AT1-p	TEAD1	8.39288e-05	0.98312	0.824	0.481	0.0633663
		Basal	chr1:161244919-161245230	2.58733e-07	0.000227352	2.86963			Ionocyte	FIGLA5	0.00386088	0.505364	0.789	0.515	1			AT1-p	TCF3	0.000521196	0.773724	0.882	0.503	0.393503
		Basal	chr3:193499969-193500345	2.58733e-07	0.000227352	2.86963			Ionocyte	ZEB15	0.00386088	0.505364	0.789	0.515	1			AT1-p	TCF12	0.000521196	0.773724	0.882	0.503	0.393503
		Basal	chr8:25261461-25261867	2.58733e-07	0.000227352	2.86963			Ionocyte	BHLHE22.11	0.00433107	0.503711	0.842	0.483	1			AT1-p	ZNF449	0.00362907	0.634985	0.824	0.494	1
		Basal	chr15:98321608-98322174	2.58733e-07	0.000227352	2.86963			Ionocyte	ATOH1	0.00552387	0.619065	0.737	0.482	1			AT1-p	ZBED2	0.00858189	0.610132	0.765	0.485	1
		Basal	chr16:68936552-68937041	2.58733e-07	0.000227352	2.86963			Ionocyte	NRF12	0.00608996	0.44406	0.789	0.499	1			Neural	MXI1	4.30859e-05	0.160944	0.556	0.49	0.0325298
		Basal	chr19:31154092-31154374	2.58733e-07	0.000227352	2.86963			Ionocyte	ASCL11	0.00609291	0.613392	0.842	0.497	1			Neural	ZNF708	6.65095e-05	0.205898	0.566	0.496	0.0502147
		Basal	chr22:45785492-45785789	2.58733e-07	0.000227352	2.86963			Ionocyte	MYOG1	0.00609291	0.613392	0.842	0.497	1			Neural	SMAD2	9.87563e-05	0.127479	0.54	0.492	0.074561
		Basal	chrX:23276040-23276675	2.58733e-07	0.000227352	2.86963			Ionocyte	IRF2	0.00649897	0.58431	0.737	0.492	1			Neural	ZNF331	0.000422678	0.171852	0.56	0.495	0.319122
		Basal	chr11:66717877-66719320	2.59123e-07	0.000227352	1.81122			Ionocyte	SNAI34	0.00658683	0.780162	0.737	0.498	1			Neural	HAND2	0.000699082	0.137178	0.562	0.489	0.527807
		Basal	chr17:19706890-19708027	2.59123e-07	0.000227352	1.81122			Ionocyte	MSC1	0.00726678	0.708008	0.684	0.485	1			AlvFB-1	NFIA	6.25016e-283	0.628789	0.757	0.473	4.71887e-280
		Basal	chr12:6539851-6540900	2.59981e-07	0.000227803	1.69177			Ionocyte	ZNF931	0.0072875	0.418023	0.737	0.501	1			AlvFB-1	NFIX	6.25016e-283	0.628789	0.757	0.473	4.71887e-280
		Basal	chr3:151316670-151316919	2.66504e-07	0.000233127	3.018			Ionocyte	TFAP2C.13	0.00840116	0.570009	0.632	0.496	1			AlvFB-1	NFATC3	1.15677e-275	0.544819	0.77	0.472	8.73359e-273
		Basal	chr7:82442655-82444841	2.6842e-07	0.000233127	1.43283			PNEC	TCF36	2.77904e-12	0.471838	0.691	0.503	2.09818e-09			AlvFB-1	RBPJ	1.60025e-204	0.41855	0.724	0.476	1.20819e-201
		Basal	chr3:188974794-188976250	2.69667e-07	0.000233127	2.11911			PNEC	SNAI16	2.77904e-12	0.471838	0.691	0.503	2.09818e-09			AlvFB-1	MEIS1	1.3504e-156	0.258719	0.691	0.478	1.01955e-153
		Basal	chr9:551769-552900	2.69667e-07	0.000233127	2.11911			PNEC	TCF126	2.77904e-12	0.471838	0.691	0.503	2.09818e-09			AlvFB-1	NFIC	1.10368e-152	0.517186	0.69	0.481	8.33278e-150
		Basal	chr4:149708594-149709100	2.70531e-07	0.000233127	2.40742			PNEC	FIGLA6	1.8928e-11	0.377749	0.712	0.515	1.42907e-08			AlvFB-1	SMAD2	5.41852e-148	0.373985	0.686	0.48	4.09098e-145
		Basal	chr6:21103409-21104128	2.70531e-07	0.000233127	2.40742			PNEC	ZEB16	1.8928e-11	0.377749	0.712	0.515	1.42907e-08			AlvFB-1	NR3C2	3.45038e-147	0.503771	0.665	0.478	2.60503e-144
		Basal	chr6:107658955-107659381	2.70531e-07	0.000233127	2.40742			PNEC	ASCL1.16	2.56714e-08	0.36719	0.663	0.498	1.93819e-05			AlvFB-1	NR3C1	8.28095e-141	0.488325	0.661	0.479	6.25212e-138
		Basal	chr7:74575288-74575914	2.70531e-07	0.000233127	2.40742			PNEC	SNAI35	3.62316e-06	0.344192	0.626	0.497	0.00273548			AlvFB-1	TEAD1	2.18343e-123	0.488954	0.667	0.47	1.64849e-120
		Basal	chr14:61145137-61145893	2.70531e-07	0.000233127	2.40742			PNEC	TCF45	7.80024e-06	0.304348	0.621	0.506	0.00588918			AlvFB-1	MEIS2	2.96383e-118	0.452283	0.663	0.482	2.2377e-115
		Basal	chr17:58403118-58403922	2.70531e-07	0.000233127	2.40742			PNEC	ZNF932	0.000171814	0.158528	0.617	0.501	0.12972			AlvFB-1	TEAD3	1.39058e-103	0.452656	0.651	0.465	1.04989e-100
		Basal	chr10:11293792-11293991	2.70971e-07	0.000233127	2.93755			PNEC	ASCL12	0.000217584	0.25676	0.597	0.497	0.164276			AlvFB-1	MEF2C	7.56148e-90	0.391457	0.641	0.485	5.70892e-87
		Basal	chr12:107560723-107561119	2.70971e-07	0.000233127	2.93755			PNEC	MYOG2	0.000217584	0.25676	0.597	0.497	0.164276			AlvFB-1	CEBPD	2.12351e-89	0.422146	0.635	0.475	1.60325e-86
		Basal	chr14:64604784-64605144	2.70971e-07	0.000233127	2.93755			PNEC	ZBTB32	0.000254097	0.230027	0.584	0.491	0.191843			AlvFB-1	ZNF263	5.99285e-79	0.285896	0.629	0.484	4.5246e-76
		Basal	chr15:89835262-89835507	2.70971e-07	0.000233127	2.93755			PNEC	MYF51	0.000390873	0.268023	0.584	0.488	0.295109			AlvFB-1	MEF2A	1.56984e-71	0.346223	0.628	0.486	1.18523e-68
		Basal	chr14:36646660-36648612	2.74282e-07	0.000235467	1.52631			PNEC	SNAI24	0.000411988	0.247593	0.584	0.488	0.311051			AlvFB-1	NR4A1	5.5563e-71	0.355373	0.629	0.484	4.19501e-68
		Basal	chr13:95552179-95553820	2.75811e-07	0.000235467	1.79043			PNEC	NRF13	0.000539168	0.168213	0.568	0.499	0.407072			AlvFB-1	IRF2	5.97499e-62	0.321783	0.621	0.484	4.51112e-59
		Basal	chr7:98048808-98049309	2.76172e-07	0.000235467	2.55065			PNEC	MYOD13	0.00106045	0.210371	0.551	0.488	0.80064			AlvFB-1	CREB1	9.52383e-59	0.333067	0.614	0.485	7.19049e-56
		Basal	chr7:98056526-98056802	2.76172e-07	0.000235467	2.55065			PNEC	NHLH21	0.00141313	0.178038	0.576	0.495	1			AlvFB-1	RREB1	1.36764e-56	0.240713	0.605	0.486	1.03257e-53
		Basal	chr11:86623224-86623727	2.76172e-07	0.000235467	2.55065			PNEC	SCRT14	0.00157926	0.197714	0.576	0.492	1			AlvFB-1	STAT3	1.52176e-48	0.284288	0.612	0.486	1.14893e-45
		Basal	chr12:21818557-21819013	2.76172e-07	0.000235467	2.55065			PNEC	BHLHE22.12	0.00181785	0.157139	0.58	0.483	1			AlvFB-1	EBF1	5.39541e-47	0.260598	0.607	0.485	4.07353e-44
		Basal	chr18:55264068-55264488	2.76172e-07	0.000235467	2.55065			PNEC	RFX3	0.00255202	0.190617	0.576	0.487	1			AlvFB-1	MXI1	6.59221e-47	0.252459	0.606	0.483	4.97712e-44
		Basal	chr10:79087829-79088551	2.77756e-07	0.000236513	1.96235			PNEC	REST1	0.00271595	0.189708	0.584	0.495	1			AlvFB-1	FOXP2	1.28448e-46	0.267644	0.601	0.487	9.69783e-44
		Basal	chr12:112111971-112113039	2.8067e-07	0.00023863	1.87796			PNEC	RFX1	0.00289149	0.223018	0.576	0.487	1			AlvFB-1	HOXB3	5.35042e-44	0.240977	0.592	0.487	4.03957e-41
		Basal	chr4:183987126-183988466	2.8096e-07	0.00023863	1.63748			PNEC	ZNF7082	0.00355257	0.182271	0.572	0.496	1			AlvFB-1	POU6F1	5.35042e-44	0.240977	0.592	0.487	4.03957e-41
		Basal	chr1:89049393-89050808	2.85285e-07	0.000241686	2.03227			PNEC	TGIF2LX	0.00508722	0.195263	0.576	0.488	1			AlvFB-1	PRRX1	5.35042e-44	0.240977	0.592	0.487	4.03957e-41
		Basal	chr20:62148666-62150325	2.85285e-07	0.000241686	2.03227			PNEC	ZNF410	0.00540512	0.181775	0.551	0.491	1			AlvFB-1	PKNOX2	8.25996e-43	0.244074	0.581	0.484	6.23627e-40
		Basal	chr1:214573437-214574303	2.92707e-07	0.000247342	2.1732			PNEC	TFAP4::FLI11	0.00564919	0.179669	0.576	0.493	1			AlvFB-1	NFIB	1.20385e-40	0.239223	0.587	0.484	9.08909e-38
		Basal	chr2:7773186-7773861	2.92707e-07	0.000247342	2.1732			PNEC	ZSCAN29	0.00814378	0.195906	0.572	0.492	1			AlvFB-1	ZNF148	6.28808e-40	0.166068	0.59	0.492	4.7475e-37
		Basal	chr3:154060527-154061167	2.9845e-07	0.0002506	2.31366			Multiciliated-1	FOXC25	0	0.985612	0.831	0.485	0			AlvFB-1	ZNF331	8.85509e-40	0.246239	0.602	0.489	6.68559e-37
		Basal	chr4:101649918-101650342	2.9845e-07	0.0002506	2.31366			Multiciliated-1	FOXD26	0	0.964252	0.826	0.484	0			AlvFB-1	NR2C2	3.24252e-39	0.209246	0.584	0.484	2.4481e-36
		Basal	chr12:32115385-32116082	2.9845e-07	0.0002506	2.31366			Multiciliated-1	FOXE16	1.28678e-285	0.889174	0.805	0.486	9.71522e-283			AlvFB-1	TEF	3.61921e-38	0.247492	0.575	0.48	2.7325e-35
		Basal	chr15:39535151-39536102	2.9845e-07	0.0002506	2.31366			Multiciliated-1	FOXA14	1.21897e-264	0.869303	0.794	0.488	9.20321e-262			AlvFB-1	FOXN3	8.31548e-36	0.245002	0.592	0.488	6.27818e-33
		Basal	chr21:34818502-34818839	2.9845e-07	0.0002506	2.31366			Multiciliated-1	FOXB15	7.0544e-249	0.823236	0.793	0.486	5.32607e-246			AlvFB-1	EGR1	1.0583e-35	0.1995	0.597	0.49	7.99019e-33
		Basal	chr3:66428717-66429244	3.04213e-07	0.000254796	2.23705			Multiciliated-1	FOXC15	4.53629e-239	0.793479	0.781	0.486	3.4249e-236			AlvFB-1	NRF1	2.32272e-32	0.195469	0.6	0.493	1.75365e-29
		Basal	chr22:39213994-39215134	3.04213e-07	0.000254796	2.23705			Multiciliated-1	FOXD34	1.61512e-236	0.784918	0.785	0.489	1.21942e-233			AlvFB-1	MZF1	3.71027e-29	0.226781	0.583	0.489	2.80125e-26
		Basal	chr10:124618605-124619532	3.06236e-07	0.000256167	1.75209			Multiciliated-1	TP535	4.49431e-220	0.824958	0.772	0.481	3.3932e-217			AlvFB-1	RORA	3.95301e-29	0.225098	0.579	0.487	2.98453e-26
		Basal	chr3:14370295-14372221	3.22382e-07	0.000268658	1.37308			Multiciliated-1	FOXI14	4.4903e-213	0.768161	0.764	0.489	3.39018e-210			AlvFB-1	KLF15	1.24834e-27	0.132849	0.572	0.487	9.42495e-25
		Basal	chr3:61685330-61686611	3.2819e-07	0.000272814	2.07374			Multiciliated-1	FOXL14	4.4903e-213	0.768161	0.764	0.489	3.39018e-210			AlvFB-1	MEF2D	2.98395e-25	0.20091	0.574	0.489	2.25288e-22
		Basal	chr22:39994700-39995682	3.2819e-07	0.000272814	2.07374			Multiciliated-1	FOXO44	4.4903e-213	0.768161	0.764	0.489	3.39018e-210			AlvFB-1	CEBPB	3.47455e-22	0.225117	0.553	0.468	2.62328e-19
		Basal	chr11:69251369-69252651	3.30815e-07	0.000274652	1.82911			Multiciliated-1	FOXO64	4.4903e-213	0.768161	0.764	0.489	3.39018e-210			AlvFB-1	JUND	8.29391e-21	0.199212	0.57	0.488	6.26191e-18
		Basal	chr5:64330609-64332345	3.4324e-07	0.000283622	1.7015			Multiciliated-1	FOXP34	4.4903e-213	0.768161	0.764	0.489	3.39018e-210			AlvFB-1	TCF7L1	6.26801e-20	0.20552	0.576	0.487	4.73235e-17
		Basal	chr2:54928629-54929068	3.44609e-07	0.000283622	2.57902			Multiciliated-1	FOXP44	4.4903e-213	0.768161	0.764	0.489	3.39018e-210			AlvFB-1	ZNF652	3.61461e-18	0.184884	0.562	0.487	2.72903e-15
		Basal	chr5:135076191-135076493	3.44609e-07	0.000283622	2.57902			Multiciliated-1	FOXA34	4.4903e-213	0.768161	0.764	0.489	3.39018e-210			AlvFB-1	ATF2	4.10578e-18	0.173323	0.555	0.488	3.09986e-15
		Basal	chr9:133364682-133365200	3.44609e-07	0.000283622	2.57902			Multiciliated-1	FOXD14	4.4903e-213	0.768161	0.764	0.489	3.39018e-210			AlvFB-1	ZNF75D	6.78206e-18	0.186215	0.57	0.49	5.12045e-15
		Basal	chr10:78950766-78951293	3.44609e-07	0.000283622	2.57902			Multiciliated-1	FOXK14	4.4903e-213	0.768161	0.764	0.489	3.39018e-210			AlvFB-1	THRB	8.7252e-17	0.149659	0.552	0.487	6.58753e-14
		Basal	chr17:17156044-17156325	3.44609e-07	0.000283622	2.57902			Multiciliated-1	FOXK24	4.4903e-213	0.768161	0.764	0.489	3.39018e-210			AlvFB-1	RFX3	3.8056e-16	0.178272	0.554	0.483	2.87323e-13
		Basal	chr20:25484914-25485306	3.44609e-07	0.000283622	2.57902			Multiciliated-1	FOXP14	4.4903e-213	0.768161	0.764	0.489	3.39018e-210			AlvFB-1	RFX2	5.28387e-16	0.171841	0.554	0.482	3.98932e-13
		Basal	chr2:12346974-12347788	3.52321e-07	0.000288539	2.42446			Multiciliated-1	FOXS14	1.25762e-207	0.765275	0.768	0.489	9.49504e-205			AlvFB-1	NR2F2	6.20762e-16	0.175429	0.559	0.487	4.68675e-13
		Basal	chr5:119332673-119333090	3.52321e-07	0.000288539	2.42446			Multiciliated-1	FOXA24	1.25762e-207	0.765275	0.768	0.489	9.49504e-205			AlvFB-1	BCL6	4.85993e-14	0.154916	0.554	0.489	3.66924e-11
		Basal	chr15:29141739-29142172	3.52321e-07	0.000288539	2.42446			Multiciliated-1	NFIB5	4.38246e-202	0.734498	0.762	0.488	3.30876e-199			AlvFB-1	HOXA3	9.83865e-14	0.131182	0.54	0.488	7.42818e-11
		Basal	chr16:57623150-57623468	3.52321e-07	0.000288539	2.42446			Multiciliated-1	FOXO33	1.21892e-201	0.756453	0.757	0.489	9.20282e-199			AlvFB-1	MEOX2	9.83865e-14	0.131182	0.54	0.488	7.42818e-11
		Basal	chr3:113051046-113052017	3.67229e-07	0.000298905	2.1217			Multiciliated-1	RFX41	2.35249e-200	0.792279	0.765	0.484	1.77613e-197			AlvFB-1	PPARD	1.02296e-13	0.140978	0.549	0.488	7.72336e-11
		Basal	chr6:43496034-43496894	3.67229e-07	0.000298905	2.1217			Multiciliated-1	RFX5	1.42796e-194	0.784619	0.759	0.484	1.07811e-191			AlvFB-1	ZNF708	2.09075e-12	0.140864	0.552	0.493	1.57851e-09
		Basal	chr11:57292799-57293373	3.67229e-07	0.000298905	2.1217			Multiciliated-1	TP736	4.82444e-189	0.7631	0.75	0.482	3.64245e-186			AlvFB-1	NFYC	4.36833e-12	0.154496	0.555	0.495	3.29809e-09
		Basal	chr16:75485773-75486334	3.67229e-07	0.000298905	2.1217			Multiciliated-1	ELF51	9.5137e-181	0.747323	0.754	0.465	7.18284e-178			AlvFB-1	RFX7	7.43821e-12	0.157023	0.547	0.483	5.61585e-09
		Basal	chr13:44300766-44301609	3.84808e-07	0.000312448	1.87448			Multiciliated-1	SIX26	3.53277e-172	0.649331	0.736	0.487	2.66724e-169			AlvFB-1	TCF7L2	1.80038e-10	0.121603	0.536	0.488	1.35928e-07
		Basal	chr12:65823600-65826400	3.87619e-07	0.000314347	1.44396			Multiciliated-1	RFX31	1.98862e-171	0.723002	0.738	0.484	1.50141e-168			AlvFB-1	GLI2	1.03182e-09	0.131882	0.554	0.492	7.79026e-07
		Basal	chr3:45177955-45178790	3.90519e-07	0.000314776	2.03216			Multiciliated-1	RFX2	2.44099e-169	0.7359	0.742	0.484	1.84295e-166			AlvFB-1	GLI3	1.53296e-09	0.13361	0.552	0.493	1.15738e-06
		Basal	chr6:87944302-87944984	3.90519e-07	0.000314776	2.03216			Multiciliated-1	RFX11	1.32055e-167	0.704998	0.742	0.485	9.97014e-165			AlvFB-1	PBX1	1.69021e-09	0.153254	0.554	0.489	1.27611e-06
		Basal	chr7:51647568-51648351	3.90519e-07	0.000314776	2.03216			Multiciliated-1	GRHL16	1.64503e-163	0.710981	0.723	0.477	1.242e-160			AlvFB-1	HIF1A	4.32193e-09	0.121053	0.539	0.488	3.26306e-06
		Basal	chr17:75693309-75694153	3.90519e-07	0.000314776	2.03216			Multiciliated-1	FOXP23	1.62015e-151	0.630658	0.73	0.491	1.22321e-148			AlvFB-1	PKNOX1	6.35828e-09	0.109927	0.537	0.49	4.8005e-06
		Basal	chr18:48072426-48073678	3.90519e-07	0.000314776	2.03216			Multiciliated-1	NFIX.14	6.57177e-147	0.614096	0.724	0.488	4.96169e-144			AlvFB-1	SREBF2	6.47931e-09	0.106062	0.532	0.488	4.89188e-06
		Basal	chr2:216659009-216659592	3.96362e-07	0.000315482	2.32503			Multiciliated-1	TP636	7.90285e-132	0.644359	0.715	0.482	5.96665e-129			AlvFB-1	ATF6	1.09918e-08	0.110969	0.528	0.485	8.29885e-06
		Basal	chr6:118768656-118769300	3.96362e-07	0.000315482	2.32503			Multiciliated-1	FOXF24	5.8502e-126	0.558313	0.703	0.49	4.4169e-123			AlvFB-1	GLIS3	0.000452631	0.102464	0.536	0.494	0.341736
		Basal	chr14:24396300-24396539	3.96362e-07	0.000315482	2.32503			Multiciliated-1	SNAI25	6.72072e-125	0.616224	0.721	0.486	5.07414e-122			AlvFB-2	NFATC3	1.97273e-272	0.50111	0.759	0.477	1.48941e-269
		Basal	chr20:54112149-54112787	3.96362e-07	0.000315482	2.32503			Multiciliated-1	GRHL26	5.68251e-124	0.582148	0.696	0.483	4.2903e-121			AlvFB-2	RBPJ	2.90193e-197	0.396068	0.721	0.48	2.19096e-194
		Basal	chr21:43300813-43301386	3.96362e-07	0.000315482	2.32503			Multiciliated-1	FOXG13	8.66729e-124	0.567657	0.71	0.491	6.54381e-121			AlvFB-2	NFIA	2.35871e-193	0.512634	0.721	0.48	1.78082e-190
		Basal	chr3:194203683-194204735	3.96619e-07	0.000315482	2.17784			Multiciliated-1	FIGLA7	6.71363e-116	0.454644	0.754	0.513	5.06879e-113			AlvFB-2	NFIX	2.35871e-193	0.512634	0.721	0.48	1.78082e-190
		Basal	chr7:70598990-70599539	3.96619e-07	0.000315482	2.17784			Multiciliated-1	ZEB17	6.71363e-116	0.454644	0.754	0.513	5.06879e-113			AlvFB-2	SMAD2	3.19987e-123	0.351588	0.676	0.484	2.4159e-120
		Basal	chr7:131538644-131538984	3.96619e-07	0.000315482	2.17784			Multiciliated-1	SIX16	1.04959e-115	0.531617	0.699	0.486	7.92439e-113			AlvFB-2	NFIC	5.868e-111	0.428533	0.666	0.486	4.43034e-108
		Basal	chr9:69252484-69253388	3.96619e-07	0.000315482	2.17784			Multiciliated-1	NFIC.14	5.05069e-112	0.532195	0.697	0.488	3.81327e-109			AlvFB-2	NFATC4	1.46417e-108	0.439686	0.662	0.486	1.10545e-105
		Basal	chr9:111814850-111815781	3.96619e-07	0.000315482	2.17784			Multiciliated-1	KLF21	1.96309e-110	0.384552	0.702	0.491	1.48213e-107			AlvFB-2	STAT3	7.61978e-105	0.415383	0.659	0.486	5.75294e-102
		Basal	chr11:119680668-119681593	3.96619e-07	0.000315482	2.17784			Multiciliated-1	RFX7	1.66429e-109	0.570171	0.7	0.485	1.25654e-106			AlvFB-2	IRF3	1.15845e-103	0.397282	0.649	0.482	8.74629e-101
		Basal	chr2:218031790-218032216	4.09e-07	0.000324941	2.2445			Multiciliated-1	KLF41	6.1227e-104	0.354723	0.689	0.495	4.62264e-101			AlvFB-2	TEAD2	1.83037e-102	0.445422	0.656	0.475	1.38193e-99
		Basal	chr12:91817503-91819440	4.19495e-07	0.000332881	1.84887			Multiciliated-1	NFIC::TLX15	9.03704e-102	0.529531	0.694	0.489	6.82296e-99			AlvFB-2	JUN	3.72184e-101	0.516962	0.655	0.476	2.80999e-98
		Basal	chr4:89765663-89766298	4.24599e-07	0.000334533	2.61075			Multiciliated-1	TFCP24	1.12027e-96	0.533662	0.683	0.48	8.45804e-94			AlvFB-2	TEAD1	7.64675e-98	0.417793	0.643	0.474	5.77329e-95
		Basal	chr9:127960461-127960681	4.24599e-07	0.000334533	2.61075			Multiciliated-1	IRF9	1.02826e-91	0.489035	0.674	0.487	7.76336e-89			AlvFB-2	MEIS1	9.76579e-93	0.192549	0.643	0.483	7.37317e-90
		Basal	chr12:32078262-32078608	4.24599e-07	0.000334533	2.61075			Multiciliated-1	IRF1	3.17531e-91	0.429658	0.692	0.481	2.39736e-88			AlvFB-2	BNC2	9.61746e-92	0.453285	0.646	0.477	7.26119e-89
		Basal	chr15:93566697-93566981	4.24599e-07	0.000334533	2.61075			Multiciliated-1	ELF41	6.57696e-90	0.481383	0.674	0.477	4.9656e-87			AlvFB-2	BACH1	1.08211e-91	0.468056	0.646	0.476	8.16996e-89
		Basal	chr18:31775709-31775964	4.24599e-07	0.000334533	2.61075			Multiciliated-1	ZNF460	1.01514e-89	0.367419	0.685	0.494	7.66431e-87			AlvFB-2	IRF1	4.5833e-91	0.33373	0.648	0.476	3.46039e-88
		Basal	chr22:50504521-50504776	4.24599e-07	0.000334533	2.61075			Multiciliated-1	FOXN34	8.38747e-89	0.463344	0.672	0.493	6.33254e-86			AlvFB-2	FOSL2	2.6066e-86	0.475457	0.641	0.476	1.96799e-83
		Basal	chr10:1448202-1449459	4.30077e-07	0.000338046	1.92848			Multiciliated-1	ZIM33	8.8311e-89	0.422428	0.673	0.49	6.66748e-86			AlvFB-2	ATF4	3.17729e-86	0.417439	0.653	0.483	2.39886e-83
		Basal	chr12:26226171-26227333	4.30077e-07	0.000338046	1.92848			Multiciliated-1	ZNF135	1.17535e-88	0.459514	0.678	0.485	8.87393e-86			AlvFB-2	CEBPD	6.73799e-84	0.404005	0.635	0.477	5.08719e-81
		Basal	chr16:23104412-23104611	4.44143e-07	0.00034869	3.27021			Multiciliated-1	EHF1	4.05804e-88	0.45976	0.676	0.464	3.06382e-85			AlvFB-2	STAT1	9.22075e-84	0.361655	0.635	0.487	6.96166e-81
		Basal	chr3:113166535-113167524	4.48337e-07	0.000351152	2.07486			Multiciliated-1	SNAI36	4.59008e-88	0.506466	0.683	0.496	3.46551e-85			AlvFB-2	ZNF680	1.72404e-83	0.382798	0.65	0.487	1.30165e-80
		Basal	chr10:130968632-130970032	4.48337e-07	0.000351152	2.07486			Multiciliated-1	KLF32	4.64678e-88	0.348774	0.673	0.488	3.50832e-85			AlvFB-2	MEIS2	1.39358e-80	0.37043	0.633	0.487	1.05215e-77
		Basal	chr14:75254269-75255146	4.53032e-07	0.000353579	1.82482			Multiciliated-1	ARNT::HIF1A4	1.50259e-82	0.36087	0.67	0.493	1.13446e-79			AlvFB-2	ZNF263	2.7661e-80	0.326609	0.648	0.486	2.08841e-77
		Basal	chr18:3304886-3306048	4.5564e-07	0.00035369	1.9939			Multiciliated-1	STAT1::STAT21	2.29369e-82	0.427803	0.676	0.482	1.73174e-79			AlvFB-2	NFIL3	4.4445e-80	0.378127	0.633	0.481	3.3556e-77
		Basal	chr5:151615382-151615775	4.56369e-07	0.00035369	2.44314			Multiciliated-1	ELF31	7.24146e-80	0.445803	0.669	0.468	5.4673e-77			AlvFB-2	MEF2C	8.64213e-80	0.336186	0.631	0.488	6.52481e-77
		Basal	chr6:148886123-148886655	4.56369e-07	0.00035369	2.44314			Multiciliated-1	SOX44	1.78133e-79	0.428833	0.672	0.492	1.34491e-76			AlvFB-2	TEAD3	5.14426e-77	0.361912	0.625	0.47	3.88392e-74
		Basal	chr8:141225366-141225781	4.56369e-07	0.00035369	2.44314			Multiciliated-1	KLF61	1.24378e-74	0.406765	0.662	0.488	9.39054e-72			AlvFB-2	TEAD4	5.14426e-77	0.361912	0.625	0.47	3.88392e-74
		Basal	chr10:30695589-30696200	4.56369e-07	0.00035369	2.44314			Multiciliated-1	MYOD14	8.38961e-74	0.445598	0.661	0.486	6.33416e-71			AlvFB-2	FOS	2.61783e-73	0.415537	0.627	0.478	1.97646e-70
		Basal	chr11:69377355-69377761	4.56369e-07	0.00035369	2.44314			Multiciliated-1	ZNF3841	1.71853e-72	0.400831	0.667	0.497	1.29749e-69			AlvFB-2	IRF2	1.41373e-72	0.344776	0.629	0.486	1.06736e-69
		Basal	chr13:44218234-44219843	4.79476e-07	0.000371165	1.68047			Multiciliated-1	SOX104	2.14012e-72	0.323778	0.665	0.491	1.61579e-69			AlvFB-2	BACH2	4.50711e-70	0.403122	0.623	0.478	3.40286e-67
		Basal	chr9:128901772-128903137	4.90513e-07	0.000379267	1.66578			Multiciliated-1	ZNF2131	1.12676e-71	0.295395	0.657	0.49	8.50704e-69			AlvFB-2	ZFP14	4.0018e-68	0.276748	0.634	0.486	3.02136e-65
		Basal	chr1:202577646-202578812	4.99968e-07	0.000384785	2.12446			Multiciliated-1	CTCF1	3.07764e-71	0.346599	0.653	0.492	2.32362e-68			AlvFB-2	HSF1	1.47267e-65	0.346077	0.62	0.485	1.11187e-62
		Basal	chr8:71145502-71146276	4.99968e-07	0.000384785	2.12446			Multiciliated-1	FOXO1::FLI11	7.3951e-70	0.420274	0.666	0.488	5.5833e-67			AlvFB-2	NR4A1	2.38106e-60	0.324838	0.621	0.487	1.7977e-57
		Basal	chr17:40489740-40490716	4.99968e-07	0.000384785	2.12446			Multiciliated-1	RREB13	5.16126e-68	0.320448	0.651	0.491	3.89675e-65			AlvFB-2	MEF2A	5.33968e-59	0.285169	0.606	0.489	4.03146e-56
		Basal	chr17:57901423-57901728	4.99968e-07	0.000384785	2.12446			Multiciliated-1	FEZF2	8.68525e-66	0.339429	0.645	0.49	6.55736e-63			AlvFB-2	RELB	1.86365e-58	0.31569	0.621	0.489	1.40705e-55
		Basal	chr2:180463474-180463940	5.15105e-07	0.000395062	2.64647			Multiciliated-1	FOSL14	3.70441e-65	0.434216	0.64	0.481	2.79683e-62			AlvFB-2	RREB1	8.3058e-57	0.227026	0.602	0.488	6.27088e-54
		Basal	chr6:1574003-1574396	5.15105e-07	0.000395062	2.64647			Multiciliated-1	MAFK1	2.3897e-64	0.374362	0.638	0.487	1.80422e-61			AlvFB-2	EBF1	1.53097e-55	0.288426	0.62	0.486	1.15588e-52
		Basal	chr15:36903866-36904516	5.15105e-07	0.000395062	2.64647			Multiciliated-1	FOSL24	2.68572e-64	0.432724	0.637	0.481	2.02772e-61			AlvFB-2	CREB1	1.24508e-50	0.304012	0.61	0.487	9.40034e-48
		Basal	chr16:75304429-75306890	5.21438e-07	0.000398538	1.59016			Multiciliated-1	KLF16	3.25131e-60	0.252353	0.645	0.496	2.45474e-57			AlvFB-2	ZNF331	2.10988e-48	0.27232	0.611	0.491	1.59296e-45
		Basal	chr2:31389998-31390654	5.24907e-07	0.000399352	2.33738			Multiciliated-1	KLF51	4.31209e-60	0.23866	0.652	0.498	3.25563e-57			AlvFB-2	NFIB	3.30061e-47	0.281603	0.604	0.485	2.49196e-44
		Basal	chr16:81695088-81695865	5.24907e-07	0.000399352	2.33738			Multiciliated-1	KLF101	9.24295e-60	0.239291	0.646	0.497	6.97843e-57			AlvFB-2	ZNF148	2.63971e-44	0.188223	0.609	0.493	1.99298e-41
		Basal	chr19:3055975-3056355	5.24907e-07	0.000399352	2.33738			Multiciliated-1	FOSL1::JUND4	1.45006e-59	0.396092	0.638	0.482	1.09479e-56			AlvFB-2	AR	2.73568e-43	0.264751	0.596	0.487	2.06544e-40
		Basal	chr20:9075113-9076034	5.24907e-07	0.000399352	2.33738			Multiciliated-1	FOS::JUND4	1.8278e-58	0.403996	0.632	0.481	1.37999e-55			AlvFB-2	SP1	5.61307e-42	0.172705	0.593	0.494	4.23787e-39
		Basal	chr1:19361151-19362032	5.34646e-07	0.000404906	2.03204			Multiciliated-1	FOSL2::JUN4	2.8281e-58	0.409652	0.637	0.48	2.13522e-55			AlvFB-2	NFYB	6.39864e-38	0.231873	0.586	0.492	4.83097e-35
		Basal	chr21:43925089-43926378	5.34646e-07	0.000404906	2.03204			Multiciliated-1	BATF5	6.14697e-57	0.37392	0.632	0.482	4.64096e-54			AlvFB-2	NR2C2	6.65624e-38	0.219088	0.59	0.486	5.02546e-35
		Basal	chr6:144326783-144327494	5.37055e-07	0.000405344	2.18281			Multiciliated-1	BATF::JUN4	6.14697e-57	0.37392	0.632	0.482	4.64096e-54			AlvFB-2	ZNF75D	2.08229e-37	0.199192	0.571	0.491	1.57213e-34
		Basal	chr7:74039318-74040017	5.37055e-07	0.000405344	2.18281			Multiciliated-1	BATF34	6.14697e-57	0.37392	0.632	0.482	4.64096e-54			AlvFB-2	CEBPB	1.68915e-35	0.242749	0.566	0.469	1.27531e-32
		Basal	chr14:53509210-53510254	5.37055e-07	0.000405344	2.18281			Multiciliated-1	BNC24	6.14697e-57	0.37392	0.632	0.482	4.64096e-54			AlvFB-2	MAF	1.98714e-35	0.25821	0.592	0.488	1.50029e-32
		Basal	chr12:26124630-26126764	5.41371e-07	0.000408137	1.28725			Multiciliated-1	FOSL1::JUN.14	7.35732e-57	0.403034	0.63	0.482	5.55478e-54			AlvFB-2	BCL6	3.2531e-33	0.237531	0.585	0.489	2.45609e-30
		Basal	chr1:115714452-115715190	5.49084e-07	0.000412547	2.25252			Multiciliated-1	JUN::JUNB4	7.59562e-57	0.409588	0.637	0.482	5.73469e-54			AlvFB-2	MAFK	7.91892e-32	0.212348	0.573	0.485	5.97879e-29
		Basal	chr5:36502181-36503059	5.49084e-07	0.000412547	2.25252			Multiciliated-1	FOXJ2::ELF1	1.42546e-55	0.381166	0.647	0.472	1.07622e-52			AlvFB-2	ATF2	1.92104e-30	0.232029	0.582	0.488	1.45038e-27
		Basal	chr6:25218144-25218810	5.49084e-07	0.000412547	2.25252			Multiciliated-1	IRF31	6.17155e-55	0.354834	0.634	0.487	4.65952e-52			AlvFB-2	JUND	6.38065e-30	0.240883	0.59	0.488	4.81739e-27
		Basal	chr17:19752038-19753384	5.74985e-07	0.00043152	1.84479			Multiciliated-1	OTX2	1.56729e-54	0.369636	0.633	0.486	1.1833e-51			AlvFB-2	NR3C2	2.05249e-29	0.220249	0.573	0.485	1.54963e-26
		Basal	chr1:35143651-35144382	5.87393e-07	0.000437372	2.46372			Multiciliated-1	IRF4	4.35508e-54	0.380777	0.634	0.487	3.28808e-51			AlvFB-2	PGR	2.38258e-29	0.223328	0.582	0.489	1.79885e-26
		Basal	chr4:1939906-1940458	5.87393e-07	0.000437372	2.46372			Multiciliated-1	PATZ11	8.9682e-54	0.210483	0.644	0.499	6.77099e-51			AlvFB-2	MXI1	3.91118e-29	0.218511	0.589	0.486	2.95294e-26
		Basal	chr5:134245038-134245606	5.87393e-07	0.000437372	2.46372			Multiciliated-1	2025-06-04	2.6333e-53	0.371895	0.63	0.482	1.98814e-50			AlvFB-2	MEF2D	1.39899e-28	0.173564	0.565	0.491	1.05624e-25
		Basal	chr7:156327528-156328250	5.87393e-07	0.000437372	2.46372			Multiciliated-1	TCF37	2.06379e-52	0.367289	0.651	0.501	1.55816e-49			AlvFB-2	EGR1	1.54161e-28	0.174145	0.587	0.492	1.16392e-25
		Basal	chr9:959669-960270	5.87393e-07	0.000437372	2.46372			Multiciliated-1	SNAI17	2.06379e-52	0.367289	0.651	0.501	1.55816e-49			AlvFB-2	REL	1.64294e-27	0.195109	0.573	0.49	1.24042e-24
		Basal	chr15:27448842-27449431	5.87393e-07	0.000437372	2.46372			Multiciliated-1	TCF127	2.06379e-52	0.367289	0.651	0.501	1.55816e-49			AlvFB-2	MZF1	2.80973e-27	0.227885	0.583	0.491	2.12135e-24
		Basal	chr18:63476621-63477007	5.87393e-07	0.000437372	2.46372			Multiciliated-1	ERF::FOXO11	7.9619e-52	0.350761	0.634	0.49	6.01123e-49			AlvFB-2	NR3C1	3.93003e-27	0.214223	0.57	0.486	2.96717e-24
		Basal	chr7:484351-486162	5.93844e-07	0.00044168	1.72352			Multiciliated-1	IRF8	6.41119e-51	0.348751	0.624	0.488	4.84045e-48			AlvFB-2	FOXP2	2.5982e-25	0.190221	0.57	0.49	1.96164e-22
		Basal	chr10:46052165-46053132	6.12462e-07	0.000452852	2.07605			Multiciliated-1	ELK4	2.78852e-50	0.318779	0.629	0.479	2.10533e-47			AlvFB-2	NR2F2	6.85182e-24	0.208651	0.575	0.487	5.17312e-21
		Basal	chr1:61352939-61353506	6.12955e-07	0.000452852	2.68702			Multiciliated-1	ELF2	2.29238e-49	0.333529	0.621	0.484	1.73075e-46			AlvFB-2	HOXB3	1.05768e-23	0.186786	0.575	0.49	7.98546e-21
		Basal	chr7:99623239-99623646	6.12955e-07	0.000452852	2.68702			Multiciliated-1	BACH14	5.82122e-49	0.378671	0.623	0.482	4.39502e-46			AlvFB-2	POU6F1	1.05768e-23	0.186786	0.575	0.49	7.98546e-21
		Basal	chr12:50641290-50641818	6.12955e-07	0.000452852	2.68702			Multiciliated-1	KLF71	1.03505e-48	0.219313	0.63	0.49	7.81459e-46			AlvFB-2	PRRX1	1.05768e-23	0.186786	0.575	0.49	7.98546e-21
		Basal	chr14:71395628-71396023	6.12955e-07	0.000452852	2.68702			Multiciliated-1	ZBTB7A	1.04014e-48	0.315451	0.618	0.481	7.85303e-46			AlvFB-2	PKNOX2	2.12477e-23	0.166632	0.56	0.486	1.6042e-20
		Basal	chr18:22826501-22826972	6.12955e-07	0.000452852	2.68702			Multiciliated-1	GABPA1	1.55139e-48	0.326591	0.631	0.476	1.1713e-45			AlvFB-2	TCF7L1	3.83985e-23	0.182043	0.567	0.489	2.89908e-20
		Basal	chr2:156181356-156182566	6.20521e-07	0.000457424	1.82036			Multiciliated-1	SRY2	7.7807e-48	0.346004	0.633	0.495	5.87443e-45			AlvFB-2	ZNF75A	5.59266e-23	0.171343	0.566	0.489	4.22246e-20
		Basal	chr14:51395300-51396720	6.20521e-07	0.000457424	1.82036			Multiciliated-1	ETV11	1.56383e-47	0.323315	0.635	0.473	1.18069e-44			AlvFB-2	FOXN3	7.53477e-23	0.160956	0.557	0.492	5.68875e-20
		Basal	chr1:202084676-202085668	6.24686e-07	0.000457953	1.99274			Multiciliated-1	FOS3	1.66282e-47	0.350396	0.612	0.483	1.25543e-44			AlvFB-2	ZBED4	4.74254e-22	0.123203	0.568	0.489	3.58062e-19
		Basal	chr12:50220319-50221655	6.24686e-07	0.000457953	1.99274			Multiciliated-1	MGA3	2.92959e-47	0.321861	0.621	0.487	2.21184e-44			AlvFB-2	RORA	6.09211e-19	0.172936	0.555	0.49	4.59954e-16
		Basal	chr13:114078009-114079285	6.24686e-07	0.000457953	1.99274			Multiciliated-1	TBX153	2.92959e-47	0.321861	0.621	0.487	2.21184e-44			AlvFB-2	TCF21	6.51102e-19	0.186978	0.559	0.486	4.91582e-16
		Basal	chr15:101358758-101359718	6.24686e-07	0.000457953	1.99274			Multiciliated-1	RUNX24	4.98849e-47	0.335289	0.631	0.487	3.76631e-44			AlvFB-2	NFE2L2	1.03288e-17	0.166878	0.557	0.487	7.79823e-15
		Basal	chr17:75926655-75927711	6.24686e-07	0.000457953	1.99274			Multiciliated-1	SP2	1.54465e-46	0.206478	0.633	0.497	1.16621e-43			AlvFB-2	ZNF652	6.96466e-16	0.159313	0.554	0.489	5.25832e-13
		Basal	chr9:21558776-21560389	6.34443e-07	0.000464593	1.69005			Multiciliated-1	KLF153	4.35774e-46	0.199471	0.621	0.491	3.29009e-43			AlvFB-2	NRF1	1.32421e-13	0.108403	0.556	0.496	9.99775e-11
		Basal	chr2:234950816-234953141	6.44812e-07	0.000471666	1.37844			Multiciliated-1	JUND.14	3.94093e-45	0.355961	0.615	0.482	2.9754e-42			AlvFB-2	THRB	3.13922e-12	0.138684	0.544	0.488	2.37011e-09
		Basal	chr1:31669462-31670568	6.51063e-07	0.000475191	1.67453			Multiciliated-1	FOSL2::JUNB4	8.58732e-45	0.356157	0.621	0.483	6.48343e-42			AlvFB-2	JUNB	5.58388e-12	0.132828	0.531	0.483	4.21583e-09
		Basal	chr20:53608131-53610297	6.51063e-07	0.000475191	1.67453			Multiciliated-1	ETV2::FOXI11	1.31422e-44	0.31666	0.625	0.476	9.92237e-42			AlvFB-2	RFX2	2.05413e-11	0.113618	0.531	0.484	1.55087e-08
		Basal	chr3:127074209-127075260	6.63883e-07	0.000482957	1.7974			Multiciliated-1	ELF11	1.37497e-44	0.324467	0.63	0.48	1.03811e-41			AlvFB-2	REST	2.18715e-11	0.13301	0.554	0.493	1.6513e-08
		Basal	chr14:32472082-32473830	6.63883e-07	0.000482957	1.7974			Multiciliated-1	FOXO1::ELK31	3.22976e-44	0.329859	0.63	0.491	2.43847e-41			AlvFB-2	NR6A1	3.89872e-11	0.132033	0.541	0.487	2.94353e-08
		Basal	chr7:65558630-65558873	6.7571e-07	0.00048995	3.12745			Multiciliated-1	TBX41	4.98e-44	0.320242	0.62	0.488	3.7599e-41			AlvFB-2	RFX3	4.57201e-11	0.113089	0.531	0.485	3.45187e-08
		Basal	chr11:74971063-74971262	6.7571e-07	0.00048995	3.12745			Multiciliated-1	TBX51	4.98e-44	0.320242	0.62	0.488	3.7599e-41			AlvFB-2	PPARD	5.27513e-11	0.120466	0.541	0.489	3.98273e-08
		Basal	chr13:25901655-25901856	6.7571e-07	0.00048995	3.12745			Multiciliated-1	TBX183	4.7903e-43	0.292261	0.595	0.488	3.61667e-40			AlvFB-2	PBX1	2.27201e-10	0.114581	0.54	0.491	1.71537e-07
		Basal	chr3:11769835-11771304	6.80345e-07	0.000490739	1.53344			Multiciliated-1	ASCL1.17	9.26033e-43	0.319873	0.631	0.497	6.99155e-40			AlvFB-2	CREM	4.5463e-10	0.11902	0.529	0.486	3.43246e-07
		Basal	chr1:232378321-232379237	6.80493e-07	0.000490739	2.12739			Multiciliated-1	FOSB::JUNB.14	1.08293e-42	0.351402	0.62	0.483	8.1761e-40			AlvFB-2	TCF7L2	1.31821e-09	0.148629	0.549	0.488	9.95246e-07
		Basal	chr16:79640512-79641278	6.80493e-07	0.000490739	2.12739			Multiciliated-1	IKZF21	2.70518e-42	0.216075	0.629	0.478	2.04241e-39			AlvFB-2	ZNF274	3.41794e-09	0.133952	0.543	0.49	2.58054e-06
		Basal	chr17:41519465-41519958	6.80493e-07	0.000490739	2.12739			Multiciliated-1	FOXO1::ELF11	3.94105e-42	0.345371	0.646	0.489	2.97549e-39			AlvFB-2	MITF	8.95952e-09	0.102308	0.528	0.484	6.76444e-06
		Basal	chr18:36590752-36591404	6.80493e-07	0.000490739	2.12739			Multiciliated-1	TBR13	4.57859e-42	0.299911	0.601	0.487	3.45683e-39			AlvFB-2	TFEB	4.67596e-07	0.106102	0.534	0.487	0.000353035
		Basal	chr1:109262955-109264021	6.86354e-07	0.000493762	1.63215			Multiciliated-1	PRDM41	8.70777e-42	0.302327	0.616	0.49	6.57437e-39			AlvFB-2	SREBF2	7.43753e-07	0.112435	0.538	0.489	0.000561533
		Basal	chr3:190321713-190323440	6.87652e-07	0.000493762	1.54275			Multiciliated-1	FOS::JUNB4	8.85741e-42	0.343646	0.609	0.482	6.68734e-39			AlvFB-2	RFX7	9.75543e-07	0.117083	0.532	0.485	0.000736535
		Basal	chr1:14913553-14914167	6.92862e-07	0.000493762	2.35084			Multiciliated-1	FOSL2::JUND4	8.85741e-42	0.343646	0.609	0.482	6.68734e-39			AlvFB-2	ATF6	2.10912e-05	0.118156	0.531	0.486	0.0159238
		Basal	chr2:20434507-20435162	6.92862e-07	0.000493762	2.35084			Multiciliated-1	JDP24	2.76519e-41	0.320568	0.608	0.485	2.08772e-38			AlvFB-2	ZNF708	0.000433854	0.101443	0.541	0.494	0.327559
		Basal	chr2:28437345-28437849	6.92862e-07	0.000493762	2.35084			Multiciliated-1	HNF1A2	4.12781e-41	0.300046	0.606	0.482	3.11649e-38			AlvFB-p	BACH1	1.11386e-10	2.07704	1	0.483	8.40967e-08
		Basal	chr3:14316975-14317335	6.92862e-07	0.000493762	2.35084			Multiciliated-1	KLF91	4.28891e-41	0.252418	0.631	0.493	3.23812e-38			AlvFB-p	JDP2	4.79086e-10	1.85313	0.957	0.486	3.6171e-07
		Basal	chr10:103736026-103736427	6.92862e-07	0.000493762	2.35084			Multiciliated-1	SP5	1.47148e-40	0.173604	0.624	0.497	1.11096e-37			AlvFB-p	BACH2	6.91525e-10	2.04404	0.913	0.484	5.22101e-07
		Basal	chr11:110907594-110908010	6.92862e-07	0.000493762	2.35084			Multiciliated-1	PITX1	1.47746e-40	0.264152	0.617	0.491	1.11548e-37			AlvFB-p	FOSL2	7.61562e-10	2.0171	0.957	0.482	5.74979e-07
		Basal	chr15:80580453-80580754	6.92862e-07	0.000493762	2.35084			Multiciliated-1	GSC	1.47746e-40	0.264152	0.617	0.491	1.11548e-37			AlvFB-p	BNC2	8.91796e-10	1.69144	1	0.483	6.73306e-07
		Basal	chr16:54080141-54081358	6.92862e-07	0.000493762	2.35084			Multiciliated-1	GSC2	1.47746e-40	0.264152	0.617	0.491	1.11548e-37			AlvFB-p	FOS	1.92846e-09	1.86967	0.957	0.484	1.45599e-06
		Basal	chr20:23136739-23137186	6.92862e-07	0.000493762	2.35084			Multiciliated-1	OTX1	1.47746e-40	0.264152	0.617	0.491	1.11548e-37			AlvFB-p	JUN	6.06603e-09	1.91223	0.913	0.483	4.57985e-06
		Basal	chr17:41800395-41801901	7.00849e-07	0.000498919	1.5729			Multiciliated-1	PITX3	1.47746e-40	0.264152	0.617	0.491	1.11548e-37			AlvFB-p	NFIA	1.21803e-08	1.15354	0.957	0.489	9.19613e-06
		Basal	chr19:48551470-48552819	7.04704e-07	0.000501126	1.77577			Multiciliated-1	RHOXF1	1.47746e-40	0.264152	0.617	0.491	1.11548e-37			AlvFB-p	NFIX	1.21803e-08	1.15354	0.957	0.489	9.19613e-06
		Basal	chr1:165395614-165395840	7.11767e-07	0.00050185	2.73344			Multiciliated-1	ZNF1751	2.40803e-40	0.296695	0.623	0.474	1.81806e-37			AlvFB-p	MEF2C	2.35723e-07	1.22507	0.87	0.494	0.000177971
		Basal	chr4:82437256-82437956	7.11767e-07	0.00050185	2.73344			Multiciliated-1	IRF51	4.45148e-40	0.306335	0.608	0.489	3.36086e-37			AlvFB-p	MEF2A	6.1792e-07	1.09715	0.913	0.494	0.000466529
		Basal	chr5:178804097-178804847	7.11767e-07	0.00050185	2.73344			Multiciliated-1	BACH24	5.46412e-40	0.337303	0.615	0.483	4.12541e-37			AlvFB-p	IRF1	3.79673e-06	0.954955	0.957	0.483	0.00286653
		Basal	chr7:93860329-93860545	7.11767e-07	0.00050185	2.73344			Multiciliated-1	ETV2::FIGLA1	6.62505e-40	0.270485	0.604	0.492	5.00192e-37			AlvFB-p	IRF2	5.11654e-06	0.952552	0.913	0.492	0.00386299
		Basal	chr9:76526057-76526319	7.11767e-07	0.00050185	2.73344			Multiciliated-1	FOSL1::JUNB4	6.02498e-39	0.323954	0.606	0.482	4.54886e-36			AlvFB-p	NR2C2	1.2765e-05	0.832521	0.87	0.49	0.00963755
		Basal	chr12:126051725-126051942	7.11767e-07	0.00050185	2.73344			Multiciliated-1	FOXO1::ELK11	7.98678e-39	0.295952	0.621	0.48	6.03002e-36			AlvFB-p	MEF2D	2.33323e-05	0.8759	0.826	0.494	0.0176159
		Basal	chr17:40471013-40471507	7.11767e-07	0.00050185	2.73344			Multiciliated-1	TBX24	9.85912e-39	0.29005	0.609	0.487	7.44364e-36			AlvFB-p	AR	3.28197e-05	0.891216	0.826	0.492	0.0247789
		Basal	chr17:52233267-52233466	7.11767e-07	0.00050185	2.73344			Multiciliated-1	SCRT25	2.27564e-38	0.33583	0.629	0.49	1.71811e-35			AlvFB-p	NFATC3	4.28197e-05	0.745324	0.783	0.488	0.0323289
		Basal	chr12:84910560-84913099	7.14875e-07	0.000503507	1.35507			Multiciliated-1	NFE24	3.1665e-38	0.312754	0.6	0.484	2.39071e-35			AlvFB-p	NFATC4	7.78544e-05	1.03418	0.739	0.493	0.05878
		Basal	chr1:9842690-9843886	7.16968e-07	0.000504446	1.95652			Multiciliated-1	SP9	1.90382e-37	0.18493	0.624	0.494	1.43738e-34			AlvFB-p	IRF3	9.55501e-05	0.89422	0.87	0.489	0.0721403
		Basal	chr1:225699754-225700682	7.26651e-07	0.000508565	2.18814			Multiciliated-1	FOS::JUN4	3.48859e-37	0.323286	0.604	0.481	2.63388e-34			AlvFB-p	CEBPB	9.85524e-05	0.829001	0.913	0.473	0.0744071
		Basal	chr4:23920672-23921289	7.26651e-07	0.000508565	2.18814			Multiciliated-1	IRF7	3.52032e-37	0.294435	0.618	0.49	2.65784e-34			AlvFB-p	ZNF148	0.000103714	0.527208	0.826	0.497	0.0783042
		Basal	chr14:23513853-23514572	7.26651e-07	0.000508565	2.18814			Multiciliated-1	ETV6	1.92751e-36	0.263864	0.597	0.466	1.45527e-33			AlvFB-p	STAT1	0.000137536	0.790972	0.783	0.493	0.10384
		Basal	chr17:31051515-31052556	7.26651e-07	0.000508565	2.18814			Multiciliated-1	JUNB.13	3.5566e-36	0.303079	0.607	0.484	2.68523e-33			AlvFB-p	ZNF384	0.000163125	0.89057	0.826	0.498	0.123159
		Basal	chr21:26448729-26449469	7.26651e-07	0.000508565	2.18814			Multiciliated-1	THRA	9.86535e-36	0.27231	0.6	0.489	7.44834e-33			AlvFB-p	ZNF136	0.000390573	0.774474	0.87	0.49	0.294883
		Basal	chr6:41655743-41656673	7.3207e-07	0.000509682	2.03192			Multiciliated-1	ZBTB11	1.92033e-35	0.264176	0.596	0.481	1.44985e-32			AlvFB-p	TCF7L1	0.000597365	0.680122	0.826	0.492	0.45101
		Basal	chr7:96949185-96950149	7.3207e-07	0.000509682	2.03192			Multiciliated-1	ZNF2632	5.88168e-35	0.233095	0.608	0.491	4.44067e-32			AlvFB-p	TEAD2	0.000783419	0.721728	0.652	0.482	0.591481
		Basal	chr3:293883-294591	7.3592e-07	0.000509682	2.26119			Multiciliated-1	TBX33	8.23492e-35	0.268415	0.597	0.488	6.21736e-32			AlvFB-p	NFIC	0.000862472	0.718778	0.739	0.493	0.651167
		Basal	chr3:37853465-37854091	7.3592e-07	0.000509682	2.26119			Multiciliated-1	HNF1B2	1.65667e-34	0.273222	0.592	0.481	1.25079e-31			AlvFB-p	ZBED4	0.000863813	0.432604	0.783	0.492	0.652179
		Basal	chr3:144127341-144128102	7.3592e-07	0.000509682	2.26119			Multiciliated-1	FLI1::FOXI11	1.78775e-34	0.275754	0.618	0.489	1.34975e-31			AlvFB-p	HSF2	0.000877782	0.68397	0.913	0.491	0.662726
		Basal	chr4:32135419-32136303	7.3592e-07	0.000509682	2.26119			Multiciliated-1	ERF::FOXI1	8.40046e-34	0.268933	0.605	0.471	6.34235e-31			AlvFB-p	ATF4	0.000987138	0.673567	0.696	0.49	0.745289
		Basal	chr5:169164374-169164848	7.3592e-07	0.000509682	2.26119			Multiciliated-1	ZNF1481	1.57369e-33	0.167594	0.6	0.496	1.18813e-30			AlvFB-p	CEBPD	0.00121916	0.671501	0.826	0.484	0.920469
		Basal	chr6:121896902-121897678	7.3592e-07	0.000509682	2.26119			Multiciliated-1	SP41	2.50027e-33	0.180032	0.611	0.498	1.8877e-30			AlvFB-p	REL	0.00138088	0.616324	0.783	0.493	1
		Basal	chr9:133060700-133061606	7.3592e-07	0.000509682	2.26119			Multiciliated-1	KLF12	3.0645e-33	0.164082	0.608	0.496	2.3137e-30			AlvFB-p	PRDM4	0.00170976	0.654616	0.783	0.491	1
		Basal	chr10:12848895-12850117	7.3592e-07	0.000509682	2.26119			Multiciliated-1	EOMES3	4.62563e-33	0.263697	0.592	0.487	3.49235e-30			AlvFB-p	NR4A2	0.00238554	0.697853	0.696	0.491	1
		Basal	chr20:19783278-19786584	7.37485e-07	0.000510234	1.44995			Multiciliated-1	CTCF.12	8.53669e-33	0.227687	0.606	0.492	6.4452e-30			AlvFB-p	EBF1	0.00241076	0.55909	0.783	0.492	1
		Basal	chr11:67674064-67675588	7.42685e-07	0.000513238	1.75536			Multiciliated-1	SOX84	8.58962e-33	0.278221	0.607	0.494	6.48516e-30			AlvFB-p	TEAD3	0.00259546	0.610592	0.783	0.476	1
		Basal	chr1:201311631-201311851	7.50327e-07	0.000513238	2.48652			Multiciliated-1	SP31	2.04007e-31	0.183894	0.611	0.495	1.54025e-28			AlvFB-p	TEAD4	0.00259546	0.610592	0.783	0.476	1
		Basal	chr1:236455246-236455532	7.50327e-07	0.000513238	2.48652			Multiciliated-1	IRF21	2.81044e-31	0.253787	0.6	0.491	2.12189e-28			AlvFB-p	SP1	0.00273687	0.409696	0.783	0.498	1
		Basal	chr3:189834002-189834320	7.50327e-07	0.000513238	2.48652			Multiciliated-1	RARA::RXRG1	6.54979e-31	0.287898	0.605	0.49	4.94509e-28			AlvFB-p	CREB1	0.00320736	0.780963	0.739	0.492	1
		Basal	chr11:102223791-102224050	7.50327e-07	0.000513238	2.48652			Multiciliated-1	THRB.21	2.87599e-30	0.235798	0.593	0.489	2.17137e-27			AlvFB-p	ZFP14	0.0035324	0.449287	0.783	0.492	1
		Basal	chr14:61426077-61426370	7.50327e-07	0.000513238	2.48652			Multiciliated-1	MAFG::NFE2L11	1.01232e-29	0.252882	0.598	0.487	7.64301e-27			AlvFB-p	TEAD1	0.00424491	0.625635	0.696	0.481	1
		Basal	chr14:74518051-74518524	7.50327e-07	0.000513238	2.48652			Multiciliated-1	KLF111	1.39354e-29	0.201836	0.607	0.494	1.05212e-26			AlvFB-p	NRF1	0.00612443	0.435216	0.739	0.499	1
		Basal	chr15:41218496-41219070	7.50327e-07	0.000513238	2.48652			Multiciliated-1	ETV7	2.00189e-29	0.244067	0.595	0.472	1.51142e-26			AlvFB-p	HOXB3	0.00686876	0.495697	0.826	0.493	1
		Basal	chr16:81327558-81328057	7.50327e-07	0.000513238	2.48652			Multiciliated-1	HIF1A3	8.80913e-29	0.236155	0.592	0.49	6.65089e-26			AlvFB-p	POU6F1	0.00686876	0.495697	0.826	0.493	1
		Basal	chr17:2140780-2141276	7.50327e-07	0.000513238	2.48652			Multiciliated-1	BCL11A	3.94338e-28	0.227344	0.579	0.49	2.97725e-25			AlvFB-p	PRRX1	0.00686876	0.495697	0.826	0.493	1
		Basal	chr17:20851561-20852285	7.50327e-07	0.000513238	2.48652			Multiciliated-1	HLF3	6.56349e-28	0.260567	0.602	0.486	4.95544e-25			AlvFB-p	RBPJ	0.00758526	0.398769	0.696	0.49	1
		Basal	chr1:34780976-34782389	7.77594e-07	0.000530795	1.73606			Multiciliated-1	TEF3	9.9398e-28	0.271879	0.597	0.484	7.50455e-25			AlvFB-p	KLF12	0.00833612	0.340912	0.739	0.497	1
		Basal	chr5:132257145-132258054	7.77594e-07	0.000530795	1.73606			Multiciliated-1	CEBPB1	2.31324e-27	0.237793	0.576	0.472	1.7465e-24			AlvFB-p	NFIB	0.00843943	0.639413	0.739	0.49	1
		Basal	chr15:60374330-60375010	7.88295e-07	0.000537547	1.84053			Multiciliated-1	ETV5::FOXI1	4.4769e-27	0.264869	0.603	0.488	3.38006e-24			AlvFB-p	KLF10	0.00893182	0.390183	0.783	0.498	1
		Basal	chr1:59107415-59107826	8.00726e-07	0.000542128	2.78716			Multiciliated-1	NFIA5	4.56065e-27	0.214001	0.594	0.488	3.44329e-24			AlvFB-p	HIF1A	0.00928458	0.447415	0.739	0.491	1
		Basal	chr1:207951651-207952041	8.00726e-07	0.000542128	2.78716			Multiciliated-1	NFIX5	4.56065e-27	0.214001	0.594	0.488	3.44329e-24			AlvFB-p	HOXA3	0.00929629	0.517953	0.696	0.491	1
		Basal	chr7:30406990-30407403	8.00726e-07	0.000542128	2.78716			Multiciliated-1	NFIL33	3.44996e-26	0.252519	0.594	0.486	2.60472e-23			AlvFB-p	MEOX2	0.00929629	0.517953	0.696	0.491	1
		Basal	chr8:30711079-30711419	8.00726e-07	0.000542128	2.78716			Multiciliated-1	MAX	5.45808e-26	0.223458	0.584	0.488	4.12085e-23			AdvFB	NFATC3	3.36216e-211	0.444803	0.737	0.484	2.53843e-208
		Basal	chr10:125762510-125763024	8.00726e-07	0.000542128	2.78716			Multiciliated-1	MNT	5.45808e-26	0.223458	0.584	0.488	4.12085e-23			AdvFB	JUN	2.67164e-175	0.670224	0.711	0.479	2.01709e-172
		Basal	chr14:38727029-38727278	8.00726e-07	0.000542128	2.78716			Multiciliated-1	MAF::NFE21	6.01816e-25	0.241633	0.594	0.488	4.54371e-22			AdvFB	FOSL2	8.33205e-165	0.652072	0.707	0.478	6.2907e-162
		Basal	chrX:132004738-132005128	8.00726e-07	0.000542128	2.78716			Multiciliated-1	ZNF7701	8.53683e-25	0.191543	0.572	0.489	6.4453e-22			AdvFB	BNC2	3.90054e-155	0.572402	0.702	0.48	2.94491e-152
		Basal	chr2:3620854-3621070	8.22231e-07	0.000555555	3.01542			Multiciliated-1	EWSR1-FLI13	9.08553e-25	0.183455	0.58	0.492	6.85957e-22			AdvFB	BACH1	1.39381e-148	0.592369	0.688	0.48	1.05233e-145
		Basal	chr8:22238956-22239250	8.22231e-07	0.000555555	3.01542			Multiciliated-1	ZNF354A	1.09604e-24	0.204054	0.593	0.495	8.2751e-22			AdvFB	FOS	3.9991e-145	0.58234	0.689	0.48	3.01932e-142
		Basal	chr3:42090921-42092310	8.3665e-07	0.00056415	2.07731			Multiciliated-1	NR2F1.2	3.95262e-24	0.236525	0.579	0.489	2.98423e-21			AdvFB	NFATC2	5.36481e-129	0.449398	0.687	0.489	4.05043e-126
		Basal	chr19:47289033-47290148	8.3665e-07	0.00056415	2.07731			Multiciliated-1	DBP3	6.04585e-24	0.247241	0.576	0.483	4.56462e-21			AdvFB	RBPJ	3.00588e-125	0.310298	0.684	0.486	2.26944e-122
		Basal	chr1:208047204-208048575	8.50106e-07	0.000572642	1.81571			Multiciliated-1	RXRG	1.11611e-23	0.225316	0.578	0.49	8.42666e-21			AdvFB	NFIA	1.63547e-123	0.392737	0.678	0.486	1.23478e-120
		Basal	chr1:220515777-220517022	8.5665e-07	0.000573585	1.99152			Multiciliated-1	KLF131	1.70574e-23	0.222731	0.591	0.493	1.28784e-20			AdvFB	NFIX	1.63547e-123	0.392737	0.678	0.486	1.23478e-120
		Basal	chr4:791816-792548	8.5665e-07	0.000573585	1.99152			Multiciliated-1	CEBPE1	2.22613e-23	0.222721	0.568	0.474	1.68073e-20			AdvFB	BACH2	8.7777e-110	0.504042	0.664	0.481	6.62717e-107
		Basal	chr12:9318296-9319662	8.5665e-07	0.000573585	1.99152			Multiciliated-1	THRB.11	1.22775e-22	0.22532	0.579	0.489	9.26954e-20			AdvFB	JDP2	2.27003e-100	0.484405	0.663	0.483	1.71387e-97
		Basal	chr1:100467631-100468088	8.63596e-07	0.000573585	2.85009			Multiciliated-1	SREBF1.1	1.41924e-22	0.225237	0.58	0.489	1.07153e-19			AdvFB	ZNF263	2.52654e-98	0.334977	0.664	0.489	1.90754e-95
		Basal	chr1:108845925-108846343	8.63596e-07	0.000573585	2.85009			Multiciliated-1	KLF14	1.43274e-22	0.139384	0.582	0.498	1.08172e-19			AdvFB	IRF3	3.99885e-77	0.349545	0.644	0.486	3.01913e-74
		Basal	chr3:88281499-88282130	8.63596e-07	0.000573585	2.85009			Multiciliated-1	NFE2L21	1.49964e-22	0.216331	0.585	0.489	1.13223e-19			AdvFB	STAT3	1.55767e-73	0.35233	0.635	0.491	1.17604e-70
		Basal	chr3:123013636-123014140	8.63596e-07	0.000573585	2.85009			Multiciliated-1	ZNF7663	1.87149e-22	0.207811	0.578	0.491	1.41297e-19			AdvFB	ATF4	6.24686e-73	0.359807	0.625	0.487	4.71638e-70
		Basal	chr6:53567752-53568043	8.63596e-07	0.000573585	2.85009			Multiciliated-1	TBX12	3.01073e-22	0.210693	0.581	0.487	2.2731e-19			AdvFB	SP1	8.14663e-71	0.222477	0.632	0.496	6.1507e-68
		Basal	chr7:32336776-32337086	8.63596e-07	0.000573585	2.85009			Multiciliated-1	ERF::FIGLA1	3.255e-22	0.209139	0.576	0.494	2.45752e-19			AdvFB	ZNF148	2.25078e-69	0.224828	0.635	0.495	1.69934e-66
		Basal	chr7:129877190-129878003	8.63596e-07	0.000573585	2.85009			Multiciliated-1	NR2C1	8.03119e-22	0.191823	0.585	0.489	6.06355e-19			AdvFB	NFIC	1.43447e-67	0.334651	0.635	0.491	1.08303e-64
		Basal	chr8:27483257-27483456	8.63596e-07	0.000573585	2.85009			Multiciliated-1	NR2C2.1	8.03119e-22	0.191823	0.585	0.489	6.06355e-19			AdvFB	NFATC4	4.94591e-67	0.365588	0.638	0.49	3.73416e-64
		Basal	chr9:109537360-109537830	8.63596e-07	0.000573585	2.85009			Multiciliated-1	CTCF.22	8.41671e-22	0.177637	0.586	0.494	6.35461e-19			AdvFB	IRF2	7.31067e-59	0.296834	0.618	0.49	5.51955e-56
		Basal	chr12:12387374-12387839	8.63596e-07	0.000573585	2.85009			Multiciliated-1	ELK3	9.18765e-22	0.187134	0.547	0.479	6.93668e-19			AdvFB	JUND	2.81815e-58	0.318043	0.613	0.49	2.1277e-55
		Basal	chr19:52903818-52904333	8.63596e-07	0.000573585	2.85009			Multiciliated-1	MEIS1	2.29965e-21	0.115012	0.573	0.489	1.73624e-18			AdvFB	EBF1	4.20037e-56	0.264015	0.615	0.489	3.17128e-53
		Basal	chr2:234686315-234686700	8.78793e-07	0.000579621	2.92489			Multiciliated-1	ETS2	3.9795e-21	0.186479	0.566	0.476	3.00452e-18			AdvFB	ATF2	3.69103e-54	0.305184	0.605	0.49	2.78673e-51
		Basal	chr5:37296372-37296595	8.78793e-07	0.000579621	2.92489			Multiciliated-1	ZSCAN164	6.51339e-21	0.20097	0.569	0.491	4.91761e-18			AdvFB	ZNF680	1.93828e-53	0.310324	0.624	0.491	1.4634e-50
		Basal	chr5:149614185-149614685	8.78793e-07	0.000579621	2.92489			Multiciliated-1	FOXH13	6.79549e-21	0.237386	0.586	0.49	5.13059e-18			AdvFB	NR3C1	5.26872e-53	0.291818	0.604	0.487	3.97789e-50
		Basal	chr7:42219449-42219677	8.78793e-07	0.000579621	2.92489			Multiciliated-1	ERF	1.13714e-20	0.203352	0.575	0.481	8.58543e-18			AdvFB	CEBPD	6.07628e-53	0.292721	0.598	0.482	4.58759e-50
		Basal	chr9:110283731-110284061	8.78793e-07	0.000579621	2.92489			Multiciliated-1	CEBPG	1.96394e-20	0.213818	0.566	0.476	1.48277e-17			AdvFB	NFIL3	1.50603e-50	0.28831	0.608	0.485	1.13705e-47
		Basal	chr15:84068646-84068919	8.78793e-07	0.000579621	2.92489			Multiciliated-1	ETS1	2.46123e-20	0.190828	0.571	0.478	1.85823e-17			AdvFB	SMAD2	1.9406e-50	0.251133	0.629	0.489	1.46515e-47
		Basal	chr18:46088488-46088950	8.78793e-07	0.000579621	2.92489			Multiciliated-1	ETV4	3.71732e-20	0.177989	0.554	0.479	2.80658e-17			AdvFB	RREB1	8.72202e-49	0.223273	0.603	0.49	6.58513e-46
		Basal	chr2:43031692-43033070	9.02549e-07	0.000593521	1.89196			Multiciliated-1	ZNF2571	3.94151e-20	0.162449	0.569	0.49	2.97584e-17			AdvFB	NR3C2	2.60636e-43	0.274665	0.601	0.486	1.9678e-40
		Basal	chr6:53627406-53629081	9.02549e-07	0.000593521	1.89196			Multiciliated-1	HEY2	1.15304e-19	0.216596	0.582	0.486	8.70542e-17			AdvFB	AR	1.80853e-41	0.266981	0.601	0.49	1.36544e-38
		Basal	chr10:11162850-11163575	9.02549e-07	0.000593521	1.89196			Multiciliated-1	NFIC5	1.37207e-19	0.221499	0.577	0.492	1.03591e-16			AdvFB	STAT1	1.32742e-38	0.279812	0.612	0.491	1.0022e-35
		Basal	chr5:17094706-17095413	9.11056e-07	0.000597342	2.36556			Multiciliated-1	PPARD	1.41314e-19	0.194554	0.572	0.491	1.06692e-16			AdvFB	EGR1	2.58855e-34	0.179994	0.591	0.494	1.95435e-31
		Basal	chr5:65832500-65833300	9.11056e-07	0.000597342	2.36556			Multiciliated-1	ZBED2	2.37826e-19	0.191566	0.567	0.484	1.79559e-16			AdvFB	CREB1	2.85074e-34	0.241068	0.59	0.49	2.15231e-31
		Basal	chr13:105721090-105721540	9.11056e-07	0.000597342	2.36556			Multiciliated-1	THRB	3.75081e-19	0.205273	0.565	0.49	2.83186e-16			AdvFB	RFX3	1.69735e-30	0.204384	0.57	0.485	1.2815e-27
		Basal	chr17:49554818-49556588	9.20859e-07	0.000603173	1.53613			Multiciliated-1	ELK1	5.006e-19	0.16604	0.555	0.479	3.77953e-16			AdvFB	NFYB	3.3268e-28	0.201792	0.58	0.494	2.51173e-25
		Basal	chr18:48374535-48375703	9.25891e-07	0.000605872	2.13053			Multiciliated-1	TBX213	7.85944e-19	0.189143	0.57	0.489	5.93387e-16			AdvFB	RFX2	6.91319e-28	0.194223	0.56	0.485	5.21946e-25
		Basal	chr17:81056327-81057808	9.28326e-07	0.000606867	1.62576			Multiciliated-1	TEAD33	9.11476e-19	0.216806	0.57	0.475	6.88164e-16			AdvFB	ZNF331	3.01381e-26	0.209613	0.595	0.494	2.27543e-23
		Basal	chr18:33577449-33579499	9.4196e-07	0.000613635	1.56631			Multiciliated-1	TEAD43	9.11476e-19	0.216806	0.57	0.475	6.88164e-16			AdvFB	BCL6	1.05227e-23	0.199008	0.57	0.492	7.94464e-21
		Basal	chr1:27509339-27509812	9.49766e-07	0.000613635	2.51191			Multiciliated-1	ETV5	1.48342e-18	0.170286	0.551	0.48	1.11999e-15			AdvFB	TEAD1	2.53417e-23	0.190911	0.561	0.48	1.9133e-20
		Basal	chr1:110243309-110243520	9.49766e-07	0.000613635	2.51191			Multiciliated-1	ZKSCAN31	1.65855e-18	0.17168	0.571	0.491	1.2522e-15			AdvFB	NFIB	9.08783e-23	0.181007	0.57	0.489	6.86131e-20
		Basal	chr1:161256224-161256844	9.49766e-07	0.000613635	2.51191			Multiciliated-1	BARHL11	1.76774e-18	0.184438	0.573	0.491	1.33465e-15			AdvFB	NR4A1	4.90982e-22	0.17471	0.566	0.491	3.70691e-19
		Basal	chr6:56660011-56660286	9.49766e-07	0.000613635	2.51191			Multiciliated-1	BARHL21	1.76774e-18	0.184438	0.573	0.491	1.33465e-15			AdvFB	HOXB3	6.83891e-21	0.165703	0.566	0.492	5.16338e-18
		Basal	chr10:50325431-50325795	9.49766e-07	0.000613635	2.51191			Multiciliated-1	FLI1	2.47429e-18	0.162873	0.555	0.479	1.86809e-15			AdvFB	POU6F1	6.83891e-21	0.165703	0.566	0.492	5.16338e-18
		Basal	chr11:78659386-78659863	9.49766e-07	0.000613635	2.51191			Multiciliated-1	ETV2	2.92196e-18	0.185399	0.569	0.482	2.20608e-15			AdvFB	PRRX1	6.83891e-21	0.165703	0.566	0.492	5.16338e-18
		Basal	chr13:31115590-31115855	9.49766e-07	0.000613635	2.51191			Multiciliated-1	SOX182	3.9103e-18	0.198929	0.569	0.493	2.95228e-15			AdvFB	NR2C2	7.07821e-20	0.151134	0.56	0.489	5.34405e-17
		Basal	chr13:75643118-75643477	9.49766e-07	0.000613635	2.51191			Multiciliated-1	FEV	5.11526e-18	0.16862	0.551	0.479	3.86202e-15			AdvFB	JUNB	4.47172e-19	0.17595	0.549	0.484	3.37615e-16
		Basal	chr16:23142029-23142669	9.49766e-07	0.000613635	2.51191			Multiciliated-1	TFEC	7.14388e-18	0.202861	0.572	0.485	5.39363e-15			AdvFB	PRRX2	1.71991e-18	0.160124	0.547	0.489	1.29853e-15
		Basal	chr20:57326549-57327107	9.49766e-07	0.000613635	2.51191			Multiciliated-1	HES1	7.85066e-18	0.183216	0.56	0.485	5.92725e-15			AdvFB	MEIS2	3.35349e-18	0.172146	0.563	0.491	2.53188e-15
		Basal	chr22:45334065-45334412	9.49766e-07	0.000613635	2.51191			Multiciliated-1	ARNT2	7.94024e-18	0.20386	0.561	0.485	5.99488e-15			AdvFB	CREM	1.54666e-17	0.155905	0.545	0.487	1.16773e-14
		Basal	chr2:197598474-197599852	9.63645e-07	0.00062019	1.77048			Multiciliated-1	NR2F1.1	1.15795e-17	0.19527	0.57	0.488	8.74255e-15			AdvFB	ZNF75D	3.79223e-17	0.159166	0.562	0.493	2.86313e-14
		Basal	chr10:34768267-34769220	9.63645e-07	0.00062019	1.77048			Multiciliated-1	SPIB	1.20213e-17	0.10808	0.538	0.444	9.07611e-15			AdvFB	ZNF652	1.69083e-16	0.157815	0.558	0.49	1.27658e-13
		Basal	chr17:75123943-75125127	9.63645e-07	0.00062019	1.77048			Multiciliated-1	ETV5::FOXO12	1.39379e-17	0.212459	0.593	0.496	1.05231e-14			AdvFB	MEF2C	1.25762e-15	0.127022	0.55	0.493	9.49501e-13
		Basal	chr19:42198967-42200060	9.63645e-07	0.00062019	1.77048			Multiciliated-1	RXRB	1.80536e-17	0.197487	0.571	0.49	1.36305e-14			AdvFB	RFX7	7.22309e-15	0.140432	0.545	0.486	5.45343e-12
		Basal	chr1:19367274-19367768	9.82298e-07	0.000625689	2.19387			Multiciliated-1	ZKSCAN51	1.80583e-17	0.152922	0.557	0.489	1.3634e-14			AdvFB	MEF2A	3.1742e-12	0.109356	0.535	0.493	2.39652e-09
		Basal	chr2:134367700-134368434	9.82298e-07	0.000625689	2.19387			Multiciliated-1	ZNF7402	2.7464e-17	0.178127	0.581	0.492	2.07353e-14			AdvFB	NFE2L2	3.24866e-12	0.14585	0.553	0.489	2.45274e-09
		Basal	chr5:124605286-124605970	9.82298e-07	0.000625689	2.19387			Multiciliated-1	NR4A1	2.96148e-17	0.203902	0.575	0.492	2.23592e-14			AdvFB	CTCF	5.50047e-12	0.105058	0.537	0.492	4.15285e-09
		Basal	chr15:41849327-41849642	9.82298e-07	0.000625689	2.19387			Multiciliated-1	TCF46	5.21736e-17	0.218049	0.589	0.505	3.9391e-14			AdvFB	NRF1	6.2086e-12	0.105356	0.552	0.498	4.68749e-09
		Basal	chr2:130807420-130808568	9.84051e-07	0.000625689	1.95437			Multiciliated-1	MITF	5.29397e-17	0.170514	0.568	0.485	3.99695e-14			AdvFB	TEF	1.39159e-11	0.125168	0.533	0.484	1.05065e-08
		Basal	chr6:165552003-165552984	9.84051e-07	0.000625689	1.95437			Multiciliated-1	ZNF243	9.31753e-17	0.177584	0.569	0.491	7.03474e-14			AdvFB	CEBPB	2.97293e-11	0.121682	0.526	0.472	2.24456e-08
		Basal	chr8:47668771-47669582	9.84051e-07	0.000625689	1.95437			Multiciliated-1	SP81	1.96095e-16	0.126955	0.564	0.494	1.48052e-13			AdvFB	TEAD3	4.24301e-10	0.11578	0.531	0.475	3.20348e-07
		Basal	chr14:68146304-68147607	9.84051e-07	0.000625689	1.95437			Multiciliated-1	PKNOX2	2.36696e-16	0.198165	0.566	0.489	1.78705e-13			AdvFB	TCF7L1	4.85311e-10	0.131402	0.543	0.492	3.6641e-07
		Basal	chr20:10953829-10954851	9.84051e-07	0.000625689	1.95437			Multiciliated-1	CEBPA	3.05054e-16	0.191099	0.569	0.477	2.30316e-13			AdvFB	MXI1	7.5619e-08	0.121616	0.548	0.489	5.70923e-05
		Basal	chr2:25618042-25618960	9.84437e-07	0.000625689	2.27058			Multiciliated-1	SPI1	3.07386e-16	0.104566	0.547	0.45	2.32076e-13			AdvFB	REL	9.05776e-08	0.124269	0.539	0.492	6.83861e-05
		Basal	chr13:44021373-44022587	9.84437e-07	0.000625689	2.27058			Multiciliated-1	SREBF2.1	3.85076e-16	0.187542	0.562	0.485	2.90733e-13			AdvFB	ATF6	9.15386e-08	0.104381	0.534	0.487	6.91116e-05
		Basal	chr18:8685003-8685814	9.84437e-07	0.000625689	2.27058			Multiciliated-1	ZIC3	5.24846e-16	0.157232	0.579	0.497	3.96259e-13			AdvFB	XBP1	1.48205e-07	0.101562	0.522	0.484	0.000111895
		Basal	chr3:42129085-42130944	9.93239e-07	0.000629476	1.86305			Multiciliated-1	USF2	8.07e-16	0.18913	0.557	0.483	6.09285e-13			AdvFB	GLI2	2.90065e-07	0.104197	0.544	0.495	0.000218999
		Basal	chr7:452023-453359	9.93239e-07	0.000629476	1.86305			Multiciliated-1	VEZF1	8.22454e-16	0.133958	0.569	0.493	6.20953e-13			AdvFB	PGR	4.073e-07	0.116063	0.537	0.492	0.000307512
		Basal	chr15:55343169-55344626	9.93239e-07	0.000629476	1.86305			Multiciliated-1	BHLHE41	1.54572e-15	0.184443	0.561	0.483	1.16702e-12			AdvFB	ZNF76	4.75604e-06	0.10184	0.547	0.496	0.00359081
		Basal	chr10:122363384-122364365	1.00254e-06	0.000633557	2.03179			Multiciliated-1	PLAGL2	2.02192e-15	0.141606	0.564	0.493	1.52655e-12			AdvFB	GLI3	1.89059e-05	0.102314	0.534	0.496	0.0142739
		Basal	chr14:95339215-95340675	1.00254e-06	0.000633557	2.03179			Multiciliated-1	TBX203	4.30322e-15	0.148785	0.555	0.49	3.24893e-12			AdvFB	HOXA3	2.14014e-05	0.100849	0.536	0.49	0.0161581
		Basal	chr14:102984649-102986008	1.00254e-06	0.000633557	2.03179			Multiciliated-1	USF1	4.68553e-15	0.161093	0.562	0.489	3.53758e-12			AdvFB	MEOX2	2.14014e-05	0.100849	0.536	0.49	0.0161581
		Basal	chr3:195720426-195721283	1.01449e-06	0.000639891	1.74982			Multiciliated-1	EBF11	5.50139e-15	0.159029	0.564	0.491	4.15355e-12			AdvFBsubpl	JUN	9.29555e-110	1.28936	0.819	0.483	7.01814e-107
		Basal	chr21:32346985-32349508	1.01449e-06	0.000639891	1.74982			Multiciliated-1	SP1	5.62212e-15	0.113524	0.57	0.497	4.2447e-12			AdvFBsubpl	FOSL1	7.84818e-109	1.29616	0.818	0.482	5.92537e-106
		Basal	chr2:31302638-31304528	1.081e-06	0.000679908	1.83607			Multiciliated-1	TGIF2LX1	6.97738e-15	0.187233	0.566	0.487	5.26792e-12			AdvFBsubpl	FOSL2	2.6961e-104	1.2774	0.797	0.482	2.03556e-101
		Basal	chr19:51018566-51020435	1.10284e-06	0.00069233	1.71186			Multiciliated-1	CEBPD3	7.66965e-15	0.179785	0.56	0.483	5.79059e-12			AdvFBsubpl	BNC2	9.04097e-104	1.14713	0.804	0.483	6.82593e-101
		Basal	chr2:72115213-72116292	1.1122e-06	0.000697549	1.92009			Multiciliated-1	RARA::RXRA2	8.09661e-15	0.175604	0.558	0.49	6.11294e-12			AdvFBsubpl	BACH1	1.06823e-96	1.19245	0.791	0.482	8.06512e-94
		Basal	chr19:41218424-41220560	1.13418e-06	0.000709991	1.41254			Multiciliated-1	MLXIPL	8.59947e-15	0.175233	0.557	0.486	6.4926e-12			AdvFBsubpl	FOS	5.00903e-94	1.13828	0.784	0.483	3.78182e-91
		Basal	chr1:24321445-24322729	1.14001e-06	0.000710067	1.69438			Multiciliated-1	SPIC	2.85035e-14	0.106161	0.526	0.447	2.15202e-11			AdvFBsubpl	BACH2	3.71851e-82	1.03358	0.772	0.483	2.80748e-79
		Basal	chr3:40779970-40781509	1.14001e-06	0.000710067	1.69438			Multiciliated-1	HES7	4.31833e-14	0.179204	0.553	0.486	3.26034e-11			AdvFBsubpl	JDP2	3.82648e-72	0.971504	0.763	0.486	2.88899e-69
		Basal	chr3:112074305-112075554	1.14001e-06	0.000710067	1.69438			Multiciliated-1	HES2	5.83372e-14	0.175326	0.566	0.485	4.40446e-11			AdvFBsubpl	NFATC3	4.45851e-46	0.435794	0.734	0.488	3.36618e-43
		Basal	chr4:139886438-139888498	1.14001e-06	0.000710067	1.69438			Multiciliated-1	GCM23	9.41157e-14	0.165117	0.557	0.488	7.10574e-11			AdvFBsubpl	MAFK	2.53407e-40	0.572301	0.713	0.488	1.91322e-37
		Basal	chr2:191171361-191172313	1.14285e-06	0.000710067	2.07865			Multiciliated-1	POU4F11	1.07734e-13	0.156966	0.553	0.491	8.13395e-11			AdvFBsubpl	STAT1	1.49965e-38	0.559167	0.71	0.493	1.13224e-35
		Basal	chr8:100487686-100488209	1.14285e-06	0.000710067	2.07865			Multiciliated-1	CLOCK1	1.47508e-13	0.160206	0.553	0.488	1.11369e-10			AdvFBsubpl	NFATC2	2.46605e-33	0.458339	0.691	0.492	1.86187e-30
		Basal	chr11:83681123-83682269	1.14285e-06	0.000710067	2.07865			Multiciliated-1	ZBED42	1.55671e-13	0.103255	0.557	0.491	1.17532e-10			AdvFBsubpl	ZNF148	9.13173e-31	0.308802	0.675	0.497	6.89446e-28
		Basal	chr18:8786360-8787184	1.14285e-06	0.000710067	2.07865			Multiciliated-1	HOXB2::ELK1	1.64165e-13	0.145919	0.56	0.489	1.23944e-10			AdvFBsubpl	IRF1	2.41856e-30	0.438848	0.663	0.483	1.82601e-27
		Basal	chr17:9020716-9023267	1.15685e-06	0.000718095	1.49413			Multiciliated-1	HES61	1.99096e-13	0.151451	0.553	0.489	1.50318e-10			AdvFBsubpl	STAT3	3.63004e-30	0.46498	0.694	0.493	2.74068e-27
		Basal	chr19:40602185-40602802	1.16488e-06	0.000722403	1.81085			Multiciliated-1	TFEB	2.06925e-13	0.166795	0.558	0.488	1.56228e-10			AdvFBsubpl	RBPJ	6.63733e-29	0.311264	0.681	0.489	5.01119e-26
		Basal	chr1:99657099-99658067	1.17504e-06	0.000725352	1.99022			Multiciliated-1	PPARG::RXRA	2.22022e-13	0.180661	0.566	0.491	1.67627e-10			AdvFBsubpl	ATF4	1.75627e-25	0.445803	0.654	0.489	1.32598e-22
		Basal	chr4:86831041-86831970	1.17504e-06	0.000725352	1.99022			Multiciliated-1	ERG	2.28538e-13	0.135426	0.542	0.479	1.72546e-10			AdvFBsubpl	JUND	3.46933e-25	0.426866	0.646	0.492	2.61935e-22
		Basal	chr7:613529-614025	1.18897e-06	0.000725352	2.54036			Multiciliated-1	BHLHE40	2.76338e-13	0.153553	0.541	0.483	2.08635e-10			AdvFBsubpl	NFIA	7.10502e-25	0.365366	0.664	0.489	5.36429e-22
		Basal	chr8:42492326-42492910	1.18897e-06	0.000725352	2.54036			Multiciliated-1	NR1H2::RXRA	4.39351e-13	0.174999	0.561	0.491	3.3171e-10			AdvFBsubpl	NFIX	7.10502e-25	0.365366	0.664	0.489	5.36429e-22
		Basal	chr9:76444075-76444557	1.18897e-06	0.000725352	2.54036			Multiciliated-1	NR2F2	6.94199e-13	0.176658	0.555	0.49	5.2412e-10			AdvFBsubpl	IRF3	2.78537e-23	0.405499	0.649	0.489	2.10295e-20
		Basal	chr10:43452271-43452656	1.18897e-06	0.000725352	2.54036			Multiciliated-1	MAZ1	7.69141e-13	0.113412	0.563	0.494	5.80701e-10			AdvFBsubpl	ATF2	7.74898e-23	0.43133	0.652	0.491	5.85048e-20
		Basal	chr11:27355649-27355940	1.18897e-06	0.000725352	2.54036			Multiciliated-1	TGIF2LY	9.88554e-13	0.173083	0.552	0.487	7.46358e-10			AdvFBsubpl	JUNB	3.86288e-21	0.428762	0.631	0.485	2.91647e-18
		Basal	chr16:10981860-10982195	1.18897e-06	0.000725352	2.54036			Multiciliated-1	HEY1	1.04918e-12	0.17457	0.561	0.486	7.9213e-10			AdvFBsubpl	CEBPD	5.51906e-21	0.407334	0.654	0.483	4.16689e-18
		Basal	chr16:17069866-17070473	1.18897e-06	0.000725352	2.54036			Multiciliated-1	THAP12	1.82108e-12	0.155947	0.561	0.493	1.37491e-09			AdvFBsubpl	NFIL3	1.77337e-20	0.395492	0.649	0.486	1.3389e-17
		Basal	chr16:23279726-23280052	1.18897e-06	0.000725352	2.54036			Multiciliated-1	TFE3	1.89266e-12	0.169757	0.554	0.484	1.42896e-09			AdvFBsubpl	ZBED4	3.01127e-19	0.20096	0.636	0.491	2.27351e-16
		Basal	chr16:30490117-30490528	1.18897e-06	0.000725352	2.54036			Multiciliated-1	NR6A1	3.67037e-12	0.142502	0.545	0.489	2.77113e-09			AdvFBsubpl	KLF10	3.28982e-19	0.245824	0.645	0.498	2.48381e-16
		Basal	chr17:41394640-41394998	1.18897e-06	0.000725352	2.54036			Multiciliated-1	PITX23	5.14271e-12	0.136426	0.541	0.49	3.88275e-09			AdvFBsubpl	NFATC4	1.87275e-18	0.349417	0.64	0.492	1.41393e-15
		Basal	chr21:17690789-17691269	1.18897e-06	0.000725352	2.54036			Multiciliated-1	ATF6	6.44054e-12	0.133358	0.544	0.487	4.86261e-09			AdvFBsubpl	CEBPB	4.3193e-18	0.390097	0.63	0.473	3.26107e-15
		Basal	chr1:42340106-42340432	1.19257e-06	0.000725352	2.38174			Multiciliated-1	NR4A2	8.02662e-12	0.171356	0.562	0.49	6.0601e-09			AdvFBsubpl	MAFF	1.28911e-17	0.352006	0.63	0.49	9.73281e-15
		Basal	chr1:223189985-223190671	1.19257e-06	0.000725352	2.38174			Multiciliated-1	MLX	8.69525e-12	0.14372	0.551	0.484	6.56491e-09			AdvFBsubpl	CREB1	2.05116e-15	0.368302	0.63	0.492	1.54862e-12
		Basal	chr1:242100565-242101153	1.19257e-06	0.000725352	2.38174			Multiciliated-1	PAX51	9.31183e-12	0.152504	0.559	0.488	7.03043e-09			AdvFBsubpl	KLF12	3.22725e-15	0.202413	0.625	0.497	2.43658e-12
		Basal	chr5:172637017-172637575	1.19257e-06	0.000725352	2.38174			Multiciliated-1	HNF4A	1.07648e-11	0.159983	0.559	0.492	8.12742e-09			AdvFBsubpl	NFE2L2	1.05221e-13	0.294917	0.628	0.49	7.94419e-11
		Basal	chr11:119993674-119994086	1.19257e-06	0.000725352	2.38174			Multiciliated-1	IKZF1	1.28056e-11	0.137846	0.558	0.477	9.6682e-09			AdvFBsubpl	NR3C1	4.82104e-13	0.303719	0.637	0.489	3.63988e-10
		Basal	chr17:10622629-10623097	1.19257e-06	0.000725352	2.38174			Multiciliated-1	TFAP4::ETV11	1.95441e-11	0.137878	0.56	0.493	1.47558e-08			AdvFBsubpl	RREB1	7.17862e-13	0.247621	0.628	0.492	5.41986e-10
		Basal	chr18:26488503-26489076	1.19257e-06	0.000725352	2.38174			Multiciliated-1	SOX91	2.01269e-11	0.15912	0.562	0.494	1.51958e-08			AdvFBsubpl	HSF1	7.74839e-13	0.298374	0.603	0.49	5.85004e-10
		Basal	chr19:41133100-41133636	1.19257e-06	0.000725352	2.38174			Multiciliated-1	IRF6	2.18657e-11	0.152679	0.543	0.484	1.65086e-08			AdvFBsubpl	TEAD1	2.43443e-12	0.282389	0.604	0.481	1.838e-09
		Basal	chr5:139903605-139904935	1.20007e-06	0.000729244	1.66204			Multiciliated-1	ZNF281	2.23784e-11	0.108773	0.556	0.495	1.68957e-08			AdvFBsubpl	ATF3	5.79088e-12	0.29637	0.61	0.489	4.37211e-09
		Basal	chr6:137216961-137217567	1.23917e-06	0.00075163	1.88835			Multiciliated-1	SCRT15	2.47291e-11	0.194027	0.567	0.491	1.86705e-08			AdvFBsubpl	KLF7	9.0605e-12	0.180968	0.603	0.491	6.84068e-09
		Basal	chr7:17557396-17559391	1.2414e-06	0.000752296	1.63277			Multiciliated-1	XBP1	3.07712e-11	0.13388	0.536	0.484	2.32322e-08			AdvFBsubpl	NR3C2	1.91822e-11	0.279716	0.621	0.488	1.44826e-08
		Basal	chr4:139243176-139244079	1.25929e-06	0.000761747	2.1339			Multiciliated-1	POU2F33	3.32454e-11	0.171933	0.551	0.49	2.51002e-08			AdvFBsubpl	EGR1	2.0241e-11	0.209535	0.615	0.496	1.52819e-08
		Basal	chr17:29581594-29582199	1.25929e-06	0.000761747	2.1339			Multiciliated-1	POU2F1::SOX22	5.72979e-11	0.134438	0.544	0.491	4.32599e-08			AdvFBsubpl	CTCF	6.18475e-11	0.229346	0.609	0.493	4.66949e-08
		Basal	chr1:10494512-10496337	1.27067e-06	0.00076723	1.59373			Multiciliated-1	MYF61	6.53702e-11	0.137851	0.547	0.485	4.93545e-08			AdvFBsubpl	CREM	1.00553e-10	0.286755	0.618	0.487	7.59175e-08
		Basal	chr4:154490343-154492212	1.27067e-06	0.00076723	1.59373			Multiciliated-1	MEF2D	7.11816e-11	0.13984	0.541	0.493	5.37421e-08			AdvFBsubpl	NR2F2	2.45523e-10	0.262221	0.613	0.491	1.8537e-07
		Basal	chr1:3465200-3465544	1.31394e-06	0.000790484	2.2808			Multiciliated-1	MEF2B	8.98589e-11	0.139765	0.541	0.492	6.78434e-08			AdvFBsubpl	XBP1	2.80547e-10	0.278872	0.604	0.484	2.11813e-07
		Basal	chr1:46788268-46789022	1.31394e-06	0.000790484	2.2808			Multiciliated-1	ZFP572	1.06807e-10	0.15941	0.558	0.492	8.06391e-08			AdvFBsubpl	MEF2C	7.46618e-10	0.249541	0.596	0.494	5.63697e-07
		Basal	chr2:172196734-172197290	1.31394e-06	0.000790484	2.2808			Multiciliated-1	HES5	1.15824e-10	0.161459	0.551	0.485	8.74472e-08			AdvFBsubpl	MAF	1.1099e-09	0.235471	0.584	0.492	8.37972e-07
		Basal	chr22:23215195-23215798	1.31394e-06	0.000790484	2.2808			Multiciliated-1	RARA.12	2.75008e-10	0.155204	0.552	0.491	2.07631e-07			AdvFBsubpl	MEF2A	1.22192e-09	0.245225	0.6	0.494	9.22552e-07
		Basal	chr1:5660059-5660911	1.32651e-06	0.000795882	2.20005			Multiciliated-1	ZIC5	2.89844e-10	0.119698	0.556	0.496	2.18832e-07			AdvFBsubpl	NR4A1	6.91755e-09	0.221263	0.601	0.492	5.22275e-06
		Basal	chr5:151581754-151582222	1.32651e-06	0.000795882	2.20005			Multiciliated-1	ZIC1	3.87418e-10	0.105701	0.55	0.497	2.925e-07			AdvFBsubpl	RELB	7.74858e-09	0.23981	0.569	0.494	5.85018e-06
		Basal	chr9:108603039-108603748	1.32651e-06	0.000795882	2.20005			Multiciliated-1	TEAD13	4.25426e-10	0.128557	0.544	0.48	3.21197e-07			AdvFBsubpl	NFIC	9.50653e-09	0.243924	0.587	0.493	7.17743e-06
		Basal	chr22:37898108-37899115	1.35103e-06	0.000809865	1.9521			Multiciliated-1	CREB3	5.49317e-10	0.12268	0.527	0.486	4.14735e-07			AdvFBsubpl	NFIB	2.59392e-08	0.202036	0.6	0.49	1.95841e-05
		Basal	chr2:28436140-28437286	1.36321e-06	0.000815693	1.85887			Multiciliated-1	FOSB::JUN	6.45438e-10	0.154665	0.541	0.487	4.87306e-07			AdvFBsubpl	NR4A2	3.28027e-08	0.224345	0.597	0.491	2.4766e-05
		Basal	chr4:123649273-123650372	1.36321e-06	0.000815693	1.85887			Multiciliated-1	SOHLH2	1.08181e-09	0.151358	0.546	0.484	8.16768e-07			AdvFBsubpl	ZNF652	4.15145e-08	0.214071	0.591	0.491	3.13435e-05
		Basal	chr1:94527336-94528067	1.37313e-06	0.000818679	2.03165			Multiciliated-1	NR2C2	2.05009e-09	0.140997	0.551	0.489	1.54782e-06			AdvFBsubpl	EBF1	6.92897e-08	0.219908	0.588	0.491	5.23138e-05
		Basal	chr4:127708902-127709567	1.37313e-06	0.000818679	2.03165			Multiciliated-1	ZIC4	1.40563e-08	0.100875	0.551	0.497	1.06125e-05			AdvFBsubpl	AR	1.1554e-07	0.225844	0.593	0.491	8.72328e-05
		Basal	chr7:159027385-159028125	1.37313e-06	0.000818679	2.03165			Multiciliated-1	ZBTB321	1.51466e-08	0.134214	0.541	0.491	1.14357e-05			AdvFBsubpl	RFX3	1.46997e-07	0.239501	0.582	0.486	0.000110983
		Basal	chr13:112990642-112991190	1.37313e-06	0.000818679	2.03165			Multiciliated-1	ZNF524	1.746e-08	0.112993	0.531	0.483	1.31823e-05			AdvFBsubpl	TFDP1	1.49365e-07	0.194838	0.579	0.499	0.00011277
		Basal	chr2:26008519-26009576	1.38589e-06	0.000825548	1.74406			Multiciliated-1	PBX3	1.79219e-08	0.124574	0.551	0.492	1.3531e-05			AdvFBsubpl	REL	2.2317e-07	0.198664	0.601	0.493	0.000168494
		Basal	chr2:152097262-152099644	1.44025e-06	0.000857159	1.40027			Multiciliated-1	DMRTA23	2.47199e-08	0.130469	0.552	0.491	1.86635e-05			AdvFBsubpl	ATF6	2.78895e-07	0.217672	0.566	0.487	0.000210566
		Basal	chr15:57323330-57324668	1.44765e-06	0.000860791	1.72433			Multiciliated-1	NR3C2	2.49603e-08	0.107615	0.528	0.488	1.8845e-05			AdvFBsubpl	MAX	4.97505e-07	0.223126	0.575	0.489	0.000375616
		Basal	chr1:15173866-15174162	1.46823e-06	0.000862986	2.57247			Multiciliated-1	MEF2A	2.74186e-08	0.113963	0.538	0.494	2.0701e-05			AdvFBsubpl	MNT	4.97505e-07	0.223126	0.575	0.489	0.000375616
		Basal	chr1:112686986-112687714	1.46823e-06	0.000862986	2.57247			Multiciliated-1	CREB3L4	2.75759e-08	0.102025	0.531	0.489	2.08198e-05			AdvFBsubpl	SMAD2	5.19129e-07	0.173682	0.593	0.492	0.000391942
		Basal	chr2:156064536-156064914	1.46823e-06	0.000862986	2.57247			Multiciliated-1	ELK1::HOXB13	6.69994e-08	0.137648	0.535	0.486	5.05845e-05			AdvFBsubpl	NRF1	6.92211e-07	0.139966	0.6	0.498	0.000522619
		Basal	chr3:193828525-193828839	1.46823e-06	0.000862986	2.57247			Multiciliated-1	HOXB11	8.38839e-08	0.129042	0.54	0.491	6.33323e-05			AdvFBsubpl	MEF2D	1.06373e-06	0.204323	0.57	0.494	0.000803113
		Basal	chr6:155755229-155755791	1.46823e-06	0.000862986	2.57247			Multiciliated-1	HOXA31	8.38839e-08	0.129042	0.54	0.491	6.33323e-05			AdvFBsubpl	HOXB3	1.13607e-06	0.219909	0.587	0.493	0.000857732
		Basal	chr7:37040259-37040721	1.46823e-06	0.000862986	2.57247			Multiciliated-1	GSX21	8.38839e-08	0.129042	0.54	0.491	6.33323e-05			AdvFBsubpl	POU6F1	1.13607e-06	0.219909	0.587	0.493	0.000857732
		Basal	chr9:33464322-33464559	1.46823e-06	0.000862986	2.57247			Multiciliated-1	HOXA61	8.38839e-08	0.129042	0.54	0.491	6.33323e-05			AdvFBsubpl	PRRX1	1.13607e-06	0.219909	0.587	0.493	0.000857732
		Basal	chr9:71944634-71945141	1.46823e-06	0.000862986	2.57247			Multiciliated-1	HOXB61	8.38839e-08	0.129042	0.54	0.491	6.33323e-05			AdvFBsubpl	MEIS2	3.71298e-06	0.174216	0.558	0.492	0.0028033
		Basal	chr10:43944758-43945561	1.46823e-06	0.000862986	2.57247			Multiciliated-1	HOXB71	8.38839e-08	0.129042	0.54	0.491	6.33323e-05			AdvFBsubpl	CLOCK	3.97935e-06	0.207616	0.57	0.488	0.00300441
		Basal	chr12:69698922-69699460	1.46823e-06	0.000862986	2.57247			Multiciliated-1	LHX51	8.38839e-08	0.129042	0.54	0.491	6.33323e-05			AdvFBsubpl	NR2C2	4.23936e-06	0.181386	0.563	0.49	0.00320072
		Basal	chr14:69982915-69983139	1.46823e-06	0.000862986	2.57247			Multiciliated-1	MEOX21	8.38839e-08	0.129042	0.54	0.491	6.33323e-05			AdvFBsubpl	ETS1	1.22328e-05	0.163567	0.56	0.479	0.00923579
		Basal	chr14:91545612-91546533	1.46823e-06	0.000862986	2.57247			Multiciliated-1	RUNX32	8.55487e-08	0.128586	0.542	0.492	6.45893e-05			AdvFBsubpl	CREB3L1	1.73661e-05	0.200203	0.573	0.49	0.0131114
		Basal	chr22:36859916-36860293	1.46823e-06	0.000862986	2.57247			Multiciliated-1	ATF7	9.85636e-08	0.122585	0.537	0.486	7.44155e-05			AdvFBsubpl	MYC	4.24783e-05	0.189217	0.567	0.488	0.0320711
		Basal	chr17:45170464-45173198	1.48308e-06	0.000870944	1.28324			Multiciliated-1	GMEB21	1.16152e-07	0.12878	0.519	0.479	8.76948e-05			AdvFBsubpl	KLF4	4.62292e-05	0.111466	0.558	0.497	0.0349031
		Basal	chr1:156691358-156693151	1.52756e-06	0.00089627	1.91699			Multiciliated-1	ETV5::FIGLA1	1.67069e-07	0.105301	0.543	0.493	0.000126137			AdvFBsubpl	KLF2	5.7077e-05	0.115555	0.549	0.493	0.0430932
		Basal	chr12:57887881-57890808	1.55271e-06	0.000903136	1.14598			Multiciliated-1	POU4F31	1.8264e-07	0.115985	0.529	0.492	0.000137893			AdvFBsubpl	RFX2	5.98577e-05	0.184287	0.564	0.486	0.0451926
		Basal	chr5:90640109-90640754	1.55274e-06	0.000903136	2.39959			Multiciliated-1	EPAS12	6.63397e-07	0.117887	0.537	0.488	0.000500864			AdvFBsubpl	RORA	6.52665e-05	0.160543	0.596	0.492	0.0492762
		Basal	chr6:90728854-90729274	1.55274e-06	0.000903136	2.39959			Multiciliated-1	SOX144	8.43266e-07	0.108871	0.534	0.492	0.000636666			AdvFBsubpl	TEAD3	0.000101636	0.166158	0.533	0.476	0.0767353
		Basal	chr8:58670925-58671341	1.55274e-06	0.000903136	2.39959			Multiciliated-1	BARX2	8.54788e-07	0.115538	0.541	0.491	0.000645365			AdvFBsubpl	TEAD4	0.000101636	0.166158	0.533	0.476	0.0767353
		Basal	chr9:73179516-73179912	1.55274e-06	0.000903136	2.39959			Multiciliated-1	CREB3L4.1	9.51011e-07	0.100479	0.518	0.48	0.000718014			AdvFBsubpl	HES1	0.000104763	0.151537	0.563	0.486	0.0790957
		Basal	chr11:2366096-2366569	1.55274e-06	0.000903136	2.39959			Multiciliated-1	PKNOX1	1.44871e-06	0.111223	0.543	0.492	0.00109377			AdvFBsubpl	HIF1A	0.000158666	0.169692	0.56	0.49	0.119793
		Basal	chr12:20030619-20031199	1.55274e-06	0.000903136	2.39959			Multiciliated-1	TEAD23	2.1807e-06	0.121495	0.535	0.482	0.00164643			AdvFBsubpl	ZNF680	0.00023623	0.159538	0.576	0.493	0.178353
		Basal	chr19:31330764-31331114	1.55274e-06	0.000903136	2.39959			Multiciliated-1	RUNX12	2.71424e-06	0.121891	0.554	0.491	0.00204925			AdvFBsubpl	PRRX2	0.00023859	0.176563	0.555	0.49	0.180136
		Basal	chr20:60041397-60042159	1.55274e-06	0.000903136	2.39959			Multiciliated-1	ZSCAN43	3.30652e-06	0.125496	0.537	0.491	0.00249642			AdvFBsubpl	BCL6	0.000296158	0.16135	0.587	0.493	0.223599
		Basal	chr2:10732847-10734169	1.56102e-06	0.000903136	2.08009			Multiciliated-1	MSC2	5.3042e-06	0.101374	0.53	0.485	0.00400467			AdvFBsubpl	NR2C1	0.000300589	0.133146	0.545	0.49	0.226944
		Basal	chr4:7929209-7930131	1.56102e-06	0.000903136	2.08009			Multiciliated-1	ESRRA	9.10589e-06	0.126861	0.545	0.489	0.00687495			AdvFBsubpl	ZNF460	0.000486972	0.114938	0.56	0.496	0.367664
		Basal	chr7:118072853-118073484	1.56102e-06	0.000903136	2.08009			Multiciliated-1	MYB1	1.01322e-05	0.109802	0.548	0.491	0.00764978			AdvFBsubpl	ZNF75D	0.000530179	0.139875	0.542	0.494	0.400285
		Basal	chr8:138913725-138914699	1.56102e-06	0.000903136	2.08009			Multiciliated-1	SOX124	1.57395e-05	0.113409	0.534	0.49	0.0118833			AdvFBsubpl	MITF	0.000681934	0.162271	0.552	0.486	0.51486
		Basal	chr9:13979258-13980089	1.56102e-06	0.000903136	2.08009			Multiciliated-1	FOSB::JUNB	2.75968e-05	0.100344	0.523	0.486	0.0208356			AdvFBsubpl	ETV5	0.00252416	0.107531	0.536	0.48	1
		Basal	chr18:50869596-50870572	1.56102e-06	0.000903136	2.08009			Multiciliated-1	JUNB	3.70058e-05	0.104185	0.526	0.485	0.0279393			AdvFBsubpl	PPARD	0.00433194	0.116539	0.519	0.491	1
		Basal	chr1:164787041-164787622	1.61216e-06	0.000928681	1.98885			Multiciliated-1	FOS::JUN.1	4.7701e-05	0.103977	0.524	0.488	0.0360142			AdvFBsubpl	EPAS1	0.00986263	0.100635	0.522	0.488	1
		Basal	chr2:85237419-85238346	1.61216e-06	0.000928681	1.98885			Multiciliated-1	POU4F21	4.85841e-05	0.103609	0.538	0.492	0.036681			SCMF	NFATC3	7.79245e-63	0.372641	0.697	0.488	5.8833e-60
		Basal	chr6:19537588-19538477	1.61216e-06	0.000928681	1.98885			Multiciliated-1	ETV5::DRGX	4.93738e-05	0.114044	0.543	0.494	0.0372772			SCMF	NFIA	1.03123e-56	0.411825	0.688	0.488	7.78579e-54
		Basal	chr10:114524996-114525771	1.61216e-06	0.000928681	1.98885			Multiciliated-1	FOSL2::JUND.1	7.31421e-05	0.102243	0.538	0.489	0.0552223			SCMF	NFIX	1.03123e-56	0.411825	0.688	0.488	7.78579e-54
		Basal	chr22:45552352-45554359	1.62902e-06	0.000937578	1.65546			Multiciliated-1	NR5A1	7.90117e-05	0.106387	0.53	0.489	0.0596538			SCMF	RBPJ	6.29922e-54	0.331803	0.691	0.489	4.75591e-51
		Basal	chr19:50213943-50215655	1.68652e-06	0.000969835	1.54207			Multiciliated-1	ZNF4492	0.000136779	0.106785	0.551	0.493	0.103268			SCMF	NR3C2	8.90133e-48	0.465641	0.667	0.488	6.7205e-45
		Basal	chr5:177389320-177390800	1.69718e-06	0.000973656	1.61234			Multiciliated-1	POU6F1.12	0.000289289	0.111787	0.535	0.489	0.218413			SCMF	SMAD2	1.44037e-44	0.352897	0.676	0.491	1.08748e-41
		Basal	chr8:22023480-22025273	1.69718e-06	0.000973656	1.61234			Multiciliated-1	POU3F12	0.000370245	0.108946	0.539	0.492	0.279535			SCMF	NFATC2	5.15143e-44	0.394789	0.664	0.492	3.88933e-41
		Basal	chr16:70589817-70591630	1.69973e-06	0.000973656	1.55255			Multiciliated-2	FOXC26	2.40684e-235	0.70543	0.737	0.48	1.81717e-232			SCMF	NR3C1	4.03164e-42	0.445375	0.644	0.488	3.04389e-39
		Basal	chr20:2767304-2769174	1.69973e-06	0.000973656	1.55255			Multiciliated-2	FOXD27	7.24131e-227	0.687384	0.736	0.478	5.46719e-224			SCMF	NFIC	3.91716e-37	0.377895	0.661	0.492	2.95745e-34
		Basal	chr7:144407287-144407951	1.70188e-06	0.000973656	1.88456			Multiciliated-2	FOXB16	3.44172e-224	0.662846	0.724	0.481	2.5985e-221			SCMF	MXI1	6.11269e-37	0.321772	0.635	0.489	4.61508e-34
		Basal	chr15:48644306-48646520	1.70197e-06	0.000973656	1.42973			Multiciliated-2	FOXC16	3.62128e-195	0.604266	0.712	0.481	2.73407e-192			SCMF	MEIS1	5.36473e-35	0.188774	0.641	0.489	4.05037e-32
		Basal	chr21:41932380-41933940	1.70348e-06	0.000973686	1.78176			Multiciliated-2	FOXA15	1.42715e-191	0.631456	0.719	0.483	1.0775e-188			SCMF	PGR	2.77062e-26	0.327969	0.614	0.492	2.09182e-23
		Basal	chr6:12472355-12473016	1.71195e-06	0.000975168	2.13751			Multiciliated-2	RFX51	4.61995e-177	0.584222	0.694	0.479	3.48806e-174			SCMF	ZNF331	2.37152e-25	0.281647	0.624	0.495	1.7905e-22
		Basal	chr7:20352660-20353270	1.71195e-06	0.000975168	2.13751			Multiciliated-2	TP536	8.14528e-172	0.632581	0.701	0.476	6.14968e-169			SCMF	FOXP2	1.37349e-24	0.326483	0.63	0.493	1.03698e-21
		Basal	chr15:59169883-59170566	1.71195e-06	0.000975168	2.13751			Multiciliated-2	RFX21	6.37463e-168	0.573937	0.687	0.479	4.81284e-165			SCMF	ZNF263	1.76211e-23	0.266116	0.618	0.492	1.33039e-20
		Basal	chr16:66650372-66651238	1.71195e-06	0.000975168	2.13751			Multiciliated-2	RFX32	1.52595e-166	0.556562	0.684	0.48	1.15209e-163			SCMF	MEIS2	4.41043e-20	0.268743	0.601	0.492	3.32987e-17
		Basal	chr7:158001120-158001914	1.74916e-06	0.000990418	2.29195			Multiciliated-2	RFX42	8.72697e-165	0.592401	0.695	0.479	6.58886e-162			SCMF	RREB1	1.44524e-19	0.236322	0.601	0.492	1.09116e-16
		Basal	chr8:11889237-11889564	1.74916e-06	0.000990418	2.29195			Multiciliated-2	FOXE17	2.85433e-160	0.563173	0.699	0.482	2.15502e-157			SCMF	GLI2	3.00905e-19	0.284243	0.624	0.495	2.27183e-16
		Basal	chr10:11880796-11880999	1.74916e-06	0.000990418	2.29195			Multiciliated-2	FOXI15	3.68927e-157	0.56277	0.697	0.484	2.7854e-154			SCMF	NFIB	2.19646e-18	0.236147	0.58	0.49	1.65832e-15
		Basal	chr10:51308022-51308503	1.74916e-06	0.000990418	2.29195			Multiciliated-2	FOXL15	3.68927e-157	0.56277	0.697	0.484	2.7854e-154			SCMF	FOXN3	6.56411e-18	0.247915	0.603	0.494	4.9559e-15
		Basal	chr12:116712257-116712984	1.74916e-06	0.000990418	2.29195			Multiciliated-2	FOXO45	3.68927e-157	0.56277	0.697	0.484	2.7854e-154			SCMF	ZNF75D	2.04584e-17	0.261126	0.61	0.494	1.54461e-14
		Basal	chr17:79227925-79228799	1.74916e-06	0.000990418	2.29195			Multiciliated-2	FOXO65	3.68927e-157	0.56277	0.697	0.484	2.7854e-154			SCMF	CREB1	5.72712e-17	0.223061	0.588	0.491	4.32398e-14
		Basal	chr20:24746094-24746645	1.74916e-06	0.000990418	2.29195			Multiciliated-2	FOXP35	3.68927e-157	0.56277	0.697	0.484	2.7854e-154			SCMF	LEF1	3.43652e-16	0.254879	0.594	0.491	2.59457e-13
		Basal	chr2:168244373-168244599	1.78235e-06	0.000998992	2.60901			Multiciliated-2	FOXP45	3.68927e-157	0.56277	0.697	0.484	2.7854e-154			SCMF	GLI3	4.28823e-16	0.276608	0.612	0.496	3.23761e-13
		Basal	chr3:29447995-29448225	1.78235e-06	0.000998992	2.60901			Multiciliated-2	FOXA35	3.68927e-157	0.56277	0.697	0.484	2.7854e-154			SCMF	RUNX1	1.77242e-15	0.229536	0.571	0.491	1.33818e-12
		Basal	chr4:83364280-83364609	1.78235e-06	0.000998992	2.60901			Multiciliated-2	FOXD15	3.68927e-157	0.56277	0.697	0.484	2.7854e-154			SCMF	RUNX2	3.28581e-14	0.228772	0.569	0.488	2.48079e-11
		Basal	chr4:99413118-99413478	1.78235e-06	0.000998992	2.60901			Multiciliated-2	FOXK15	3.68927e-157	0.56277	0.697	0.484	2.7854e-154			SCMF	TCF7L1	4.92977e-14	0.207008	0.583	0.492	3.72198e-11
		Basal	chr6:6600823-6601170	1.78235e-06	0.000998992	2.60901			Multiciliated-2	FOXK25	3.68927e-157	0.56277	0.697	0.484	2.7854e-154			SCMF	JDP2	6.38431e-14	0.230929	0.58	0.486	4.82015e-11
		Basal	chr6:42325892-42326464	1.78235e-06	0.000998992	2.60901			Multiciliated-2	FOXP15	3.68927e-157	0.56277	0.697	0.484	2.7854e-154			SCMF	JUN	1.43569e-13	0.213335	0.571	0.483	1.08394e-10
		Basal	chr6:158121939-158122808	1.78235e-06	0.000998992	2.60901			Multiciliated-2	FOXS15	2.50869e-154	0.563192	0.696	0.484	1.89406e-151			SCMF	RORA	5.9775e-13	0.199365	0.576	0.492	4.51301e-10
		Basal	chr8:61652803-61653143	1.78235e-06	0.000998992	2.60901			Multiciliated-2	FOXA25	2.50869e-154	0.563192	0.696	0.484	1.89406e-151			SCMF	TCF7L2	6.50695e-13	0.219808	0.582	0.49	4.91275e-10
		Basal	chr9:134221958-134222239	1.78235e-06	0.000998992	2.60901			Multiciliated-2	FOXD35	3.11889e-154	0.527738	0.694	0.484	2.35476e-151			SCMF	TEAD1	1.78754e-12	0.203537	0.565	0.481	1.34959e-09
		Basal	chr13:27634190-27634588	1.78235e-06	0.000998992	2.60901			Multiciliated-2	RFX12	6.61069e-154	0.546499	0.686	0.48	4.99107e-151			SCMF	STAT3	2.63921e-12	0.216677	0.577	0.493	1.9926e-09
		Basal	chr16:17070794-17071306	1.78235e-06	0.000998992	2.60901			Multiciliated-2	FOXO34	6.12561e-140	0.529055	0.685	0.484	4.62483e-137			SCMF	NFYC	4.48748e-12	0.207963	0.568	0.498	3.38805e-09
		Basal	chr20:25478669-25478922	1.78235e-06	0.000998992	2.60901			Multiciliated-2	TP737	2.13553e-122	0.563767	0.683	0.477	1.61232e-119			SCMF	ZNF148	1.28404e-11	0.128695	0.575	0.497	9.69451e-09
		Basal	chr6:154757502-154758547	1.78917e-06	0.000999441	2.20674			Multiciliated-2	GRHL17	1.4917e-117	0.502146	0.66	0.473	1.12623e-114			SCMF	NR2C2	4.05455e-11	0.182088	0.579	0.49	3.06118e-08
		Basal	chr17:38449240-38449582	1.78917e-06	0.000999441	2.20674			Multiciliated-2	NFIB6	2.91173e-109	0.423189	0.656	0.484	2.19836e-106			SCMF	JUND	8.53978e-10	0.186876	0.559	0.492	6.44753e-07
		Basal	chr18:78349168-78349921	1.78917e-06	0.000999441	2.20674			Multiciliated-2	FOXP24	1.45929e-102	0.429169	0.658	0.488	1.10176e-99			SCMF	NR4A1	1.20856e-09	0.170643	0.561	0.492	9.12462e-07
		Basal	chr20:34578178-34579638	1.78917e-06	0.000999441	2.20674			Multiciliated-2	TP637	4.90025e-90	0.457926	0.653	0.479	3.69969e-87			SCMF	FOS	1.72359e-09	0.172324	0.562	0.483	1.30131e-06
		Basal	chr2:85954180-85955544	1.80638e-06	0.00100736	1.4429			Multiciliated-2	RFX71	2.43763e-89	0.411506	0.645	0.481	1.84041e-86			SCMF	SMAD3	1.86955e-09	0.170015	0.566	0.49	1.41151e-06
		Basal	chr8:21129879-21131196	1.85545e-06	0.00103212	1.9497			Multiciliated-2	SNAI26	3.5121e-89	0.443873	0.649	0.483	2.65164e-86			SCMF	BNC2	2.36152e-09	0.154472	0.546	0.483	1.78295e-06
		Basal	chr11:30422319-30423259	1.85545e-06	0.00103212	1.9497			Multiciliated-2	SIX27	5.85183e-88	0.39612	0.647	0.483	4.41813e-85			SCMF	ATF2	2.96496e-09	0.18051	0.571	0.491	2.23854e-06
		Basal	chr3:189304335-189305446	1.87155e-06	0.00104021	1.85448			Multiciliated-2	NFIX.15	3.54048e-79	0.381113	0.635	0.485	2.67307e-76			SCMF	FOSL2	4.87062e-09	0.156283	0.547	0.482	3.67732e-06
		Basal	chr1:202222098-202222553	1.88098e-06	0.0010437	2.0315			Multiciliated-2	FIGLA8	2.06947e-78	0.30778	0.671	0.51	1.56245e-75			SCMF	PKNOX2	9.88509e-09	0.145236	0.556	0.489	7.46324e-06
		Basal	chr4:68368402-68369740	1.88098e-06	0.0010437	2.0315			Multiciliated-2	ZEB18	2.06947e-78	0.30778	0.671	0.51	1.56245e-75			SCMF	BCL6	1.223e-08	0.163134	0.562	0.493	9.23363e-06
		Basal	chr16:68644450-68646203	1.908e-06	0.00105693	1.457			Multiciliated-2	TFCP25	1.94778e-77	0.37181	0.62	0.477	1.47057e-74			SCMF	BACH1	2.22439e-08	0.16684	0.564	0.483	1.67942e-05
		Basal	chr7:29563025-29565283	1.95706e-06	0.0010832	1.46442			Multiciliated-2	GRHL27	5.63287e-75	0.375605	0.63	0.48	4.25282e-72			SCMF	EGR1	3.78793e-08	0.142916	0.566	0.495	2.85989e-05
		Basal	chr5:170253835-170254374	2.00879e-06	0.00110356	2.4194			Multiciliated-2	NFIC.15	2.46678e-68	0.340257	0.625	0.485	1.86242e-65			SCMF	BACH2	6.44701e-08	0.147294	0.55	0.484	4.86749e-05
		Basal	chr9:673636-674024	2.00879e-06	0.00110356	2.4194			Multiciliated-2	FOXG14	5.54993e-64	0.357082	0.634	0.488	4.1902e-61			SCMF	CLOCK	1.19598e-06	0.125962	0.547	0.488	0.000902966
		Basal	chr9:35338350-35338828	2.00879e-06	0.00110356	2.4194			Multiciliated-2	SNAI37	9.66145e-62	0.379266	0.632	0.493	7.2944e-59			SCMF	NRF1	1.34673e-06	0.115111	0.554	0.498	0.00101678
		Basal	chr10:34217331-34217746	2.00879e-06	0.00110356	2.4194			Multiciliated-2	NFIC::TLX16	4.88498e-55	0.283872	0.605	0.487	3.68816e-52			SCMF	SREBF2	7.10057e-06	0.155482	0.568	0.49	0.00536093
		Basal	chr10:113788560-113789004	2.00879e-06	0.00110356	2.4194			Multiciliated-2	FOXF25	5.10536e-55	0.340997	0.625	0.487	3.85454e-52			SCMF	SMAD5	8.6775e-06	0.122589	0.526	0.488	0.00655152
		Basal	chr11:61378150-61379035	2.00879e-06	0.00110356	2.4194			Multiciliated-2	SIX17	1.02077e-52	0.356832	0.628	0.483	7.70681e-50			SCMF	NR2C1	8.79501e-06	0.107574	0.546	0.49	0.00664023
		Basal	chr18:74141616-74141978	2.00879e-06	0.00110356	2.4194			Multiciliated-2	KLF22	5.19398e-52	0.207431	0.604	0.489	3.92145e-49			SCMF	PPARD	9.50179e-06	0.11606	0.551	0.491	0.00717385
		Basal	chr20:46139900-46140212	2.00879e-06	0.00110356	2.4194			Multiciliated-2	TEAD34	1.08071e-49	0.264903	0.584	0.472	8.15936e-47			SCMF	PBX1	3.18966e-05	0.114595	0.531	0.493	0.024082
		Basal	chr2:215106721-215107998	2.03443e-06	0.0011158	1.82652			Multiciliated-2	TEAD44	1.08071e-49	0.264903	0.584	0.472	8.15936e-47			SCMF	THRB	5.41238e-05	0.118014	0.552	0.49	0.0408634
		Basal	chr8:48869943-48871134	2.03443e-06	0.0011158	1.82652			Multiciliated-2	FOXN35	4.0544e-48	0.306792	0.617	0.49	3.06107e-45			SCMF	GLIS3	6.36085e-05	0.13602	0.558	0.496	0.0480244
		Basal	chr14:105118622-105120359	2.04818e-06	0.00112149	1.69928			Multiciliated-2	MYOD15	3.47067e-45	0.286573	0.6	0.484	2.62036e-42			SCMF	ATF6	7.25936e-05	0.119865	0.535	0.487	0.0548081
		Basal	chr16:2835497-2836607	2.04818e-06	0.00112149	1.69928			Multiciliated-2	TCF38	3.66234e-43	0.294136	0.624	0.499	2.76507e-40			SCMF	RFX3	7.7849e-05	0.12303	0.537	0.486	0.058776
		Basal	chr11:73227366-73228249	2.09874e-06	0.00114728	1.91373			Multiciliated-2	SNAI18	3.66234e-43	0.294136	0.624	0.499	2.76507e-40			SCMF	FOXO3	7.9335e-05	0.146666	0.556	0.491	0.0598979
		Basal	chr18:48049826-48051102	2.09874e-06	0.00114728	1.91373			Multiciliated-2	TCF128	3.66234e-43	0.294136	0.624	0.499	2.76507e-40			SCMF	KLF9	9.2262e-05	0.11195	0.533	0.494	0.0696578
		Basal	chr2:177169729-177170926	2.11169e-06	0.00114875	1.68148			Multiciliated-2	KLF154	2.17218e-38	0.142444	0.583	0.489	1.63999e-35			SCMF	FOXK1	0.000130444	0.139636	0.556	0.491	0.0984856
		Basal	chr1:159261581-159262106	2.117e-06	0.00114875	2.65098			Multiciliated-2	KLF33	2.63297e-38	0.203378	0.592	0.486	1.98789e-35			SCMF	FOXK2	0.000130444	0.139636	0.556	0.491	0.0984856
		Basal	chr2:34524127-34524689	2.117e-06	0.00114875	2.65098			Multiciliated-2	ELF52	8.21578e-37	0.236798	0.582	0.463	6.20292e-34			SCMF	FOXP1	0.000130444	0.139636	0.556	0.491	0.0984856
		Basal	chr10:112810806-112811198	2.117e-06	0.00114875	2.65098			Multiciliated-2	SCRT26	2.54573e-36	0.257424	0.591	0.488	1.92203e-33			SCMF	MEF2A	0.000134524	0.135383	0.539	0.494	0.101566
		Basal	chr11:3370246-3370800	2.117e-06	0.00114875	2.65098			Multiciliated-2	HNF1A3	4.69134e-36	0.25024	0.583	0.48	3.54196e-33			SCMF	RFX7	0.000288764	0.12393	0.54	0.487	0.218016
		Basal	chr11:16876061-16876363	2.117e-06	0.00114875	2.65098			Multiciliated-2	ZNF4601	1.07304e-35	0.178652	0.596	0.493	8.10142e-33			SCMF	MEF2C	0.000470675	0.129032	0.55	0.494	0.355359
		Basal	chr11:79113410-79113755	2.117e-06	0.00114875	2.65098			Multiciliated-2	KLF62	5.76602e-35	0.207618	0.584	0.486	4.35335e-32			SCMF	RFX2	0.00096729	0.117904	0.531	0.486	0.730304
		Basal	chr15:39530776-39531251	2.117e-06	0.00114875	2.65098			Multiciliated-2	RUNX25	5.84592e-35	0.222624	0.577	0.485	4.41367e-32			SCMF	ZNF652	0.00169187	0.117966	0.536	0.491	1
		Basal	chrX:95382750-95383113	2.117e-06	0.00114875	2.65098			Multiciliated-2	HNF1B3	9.4468e-33	0.240151	0.577	0.478	7.13233e-30			ASMC	NFIA	8.44981e-35	0.315061	0.644	0.488	6.37961e-32
		Basal	chr2:35783234-35784069	2.13199e-06	0.00115124	2.08162			Multiciliated-2	CTCF2	3.28252e-32	0.226486	0.586	0.49	2.47831e-29			ASMC	NFIX	8.44981e-35	0.315061	0.644	0.488	6.37961e-32
		Basal	chr2:127422929-127423765	2.13199e-06	0.00115124	2.08162			Multiciliated-2	KLF42	5.55722e-30	0.148141	0.581	0.494	4.1957e-27			ASMC	NFATC3	1.01793e-33	0.258709	0.632	0.488	7.68538e-31
		Basal	chr5:75463571-75464427	2.13199e-06	0.00115124	2.08162			Multiciliated-2	KLF72	9.8899e-30	0.139172	0.574	0.488	7.46687e-27			ASMC	NFIC	2.92612e-26	0.312692	0.632	0.492	2.20922e-23
		Basal	chr12:68378708-68379508	2.13199e-06	0.00115124	2.08162			Multiciliated-2	ASCL1.18	1.7833e-28	0.246129	0.602	0.495	1.34639e-25			ASMC	SMAD2	2.93611e-25	0.252856	0.628	0.491	2.21677e-22
		Basal	chr14:65047147-65048227	2.13199e-06	0.00115124	2.08162			Multiciliated-2	ZNF3842	7.59228e-26	0.198458	0.579	0.496	5.73217e-23			ASMC	MEF2A	1.81491e-15	0.233006	0.598	0.494	1.37026e-12
		Basal	chr17:18718613-18719492	2.13199e-06	0.00115124	2.08162			Multiciliated-2	ARNT::HIF1A5	1.0099e-25	0.167558	0.581	0.492	7.62478e-23			ASMC	RBPJ	1.56944e-14	0.163613	0.589	0.489	1.18493e-11
		Basal	chr13:113001231-113002459	2.21103e-06	0.00118891	1.64865			Multiciliated-2	SOX45	1.53139e-25	0.21771	0.581	0.491	1.1562e-22			ASMC	MEF2C	1.59833e-14	0.234075	0.579	0.494	1.20674e-11
		Basal	chr3:52053497-52053890	2.21249e-06	0.00118891	1.9874			Multiciliated-2	ZIM34	7.47022e-25	0.20449	0.582	0.488	5.64002e-22			ASMC	NR3C1	2.21644e-14	0.232737	0.58	0.488	1.67341e-11
		Basal	chr3:150733375-150734734	2.21249e-06	0.00118891	1.9874			Multiciliated-2	SP21	8.45368e-23	0.12886	0.579	0.496	6.38253e-20			ASMC	NFATC4	2.42729e-14	0.242992	0.587	0.492	1.8326e-11
		Basal	chr5:16492151-16493504	2.21249e-06	0.00118891	1.9874			Multiciliated-2	SOX105	9.47708e-22	0.150029	0.57	0.49	7.1552e-19			ASMC	MEF2D	6.67818e-14	0.225356	0.576	0.493	5.04202e-11
		Basal	chr15:30801275-30802581	2.21249e-06	0.00118891	1.9874			Multiciliated-2	ELF42	1.26198e-21	0.183054	0.567	0.476	9.52796e-19			ASMC	NRF1	1.18311e-13	0.165033	0.596	0.498	8.93251e-11
		Basal	chr17:19748061-19748762	2.21249e-06	0.00118891	1.9874			Multiciliated-2	ZNF1351	3.29127e-20	0.169572	0.567	0.484	2.48491e-17			ASMC	MEIS2	2.14919e-13	0.214883	0.569	0.492	1.62264e-10
		Basal	chr14:103867247-103868836	2.23564e-06	0.00119941	1.52481			Multiciliated-2	TEAD24	7.35933e-20	0.160746	0.547	0.48	5.55629e-17			ASMC	NR3C2	2.8643e-13	0.22581	0.571	0.488	2.16254e-10
		Basal	chr21:31557501-31559934	2.23748e-06	0.00119943	1.3374			Multiciliated-2	ZNF2132	2.83922e-19	0.117585	0.559	0.489	2.14361e-16			ASMC	BACH2	5.0692e-13	0.18955	0.572	0.483	3.82725e-10
		Basal	chr6:158781192-158782257	2.24719e-06	0.00120366	1.63347			Multiciliated-2	IRF11	8.91246e-19	0.126461	0.561	0.481	6.72891e-16			ASMC	JUN	7.1477e-13	0.222567	0.561	0.483	5.39652e-10
		Basal	chr1:6489925-6491327	2.26125e-06	0.00120924	1.53487			Multiciliated-2	KLF102	1.24806e-18	0.116334	0.571	0.496	9.42288e-16			ASMC	BNC2	2.24352e-10	0.178642	0.564	0.483	1.69385e-07
		Basal	chr5:124401258-124402598	2.26125e-06	0.00120924	1.53487			Multiciliated-2	IRF91	3.62013e-18	0.176053	0.564	0.486	2.73319e-15			ASMC	FOSL2	2.62039e-10	0.177669	0.56	0.482	1.9784e-07
		Basal	chr9:101485882-101487610	2.2988e-06	0.00122834	1.37604			Multiciliated-2	SRY3	3.6574e-18	0.167217	0.566	0.493	2.76134e-15			ASMC	MZF1	9.95912e-10	0.182086	0.573	0.494	7.51913e-07
		Basal	chr12:109580961-109582963	2.30943e-06	0.00123101	1.57968			Multiciliated-2	SCRT16	3.73309e-18	0.162427	0.559	0.49	2.81849e-15			ASMC	BACH1	3.45008e-09	0.178399	0.546	0.483	2.60481e-06
		Basal	chr1:29249189-29249596	2.32141e-06	0.00123101	2.30416			Multiciliated-2	TCF47	7.44739e-18	0.183708	0.577	0.503	5.62278e-15			ASMC	CREB1	1.5006e-08	0.142972	0.546	0.492	1.13296e-05
		Basal	chr3:31968841-31969450	2.32141e-06	0.00123101	2.30416			Multiciliated-2	TEAD14	1.01014e-17	0.163755	0.551	0.478	7.62654e-15			ASMC	NFYC	1.80111e-08	0.14462	0.564	0.498	1.35984e-05
		Basal	chr3:51074709-51075748	2.32141e-06	0.00123101	2.30416			Multiciliated-2	SP91	3.43544e-17	0.110374	0.56	0.493	2.59376e-14			ASMC	FOS	1.82073e-08	0.159909	0.55	0.483	1.37465e-05
		Basal	chr4:33149384-33149943	2.32141e-06	0.00123101	2.30416			Multiciliated-2	PATZ12	3.74765e-17	0.120413	0.581	0.497	2.82947e-14			ASMC	NFIB	3.46632e-08	0.139732	0.553	0.49	2.61707e-05
		Basal	chr9:760000-760631	2.32141e-06	0.00123101	2.30416			Multiciliated-2	KLF112	4.08105e-17	0.118852	0.565	0.492	3.08119e-14			ASMC	EGR1	4.53175e-08	0.105431	0.556	0.495	3.42147e-05
		Basal	chr19:31254030-31254526	2.32141e-06	0.00123101	2.30416			Multiciliated-2	CTCF.13	9.23565e-17	0.146119	0.565	0.491	6.97292e-14			ASMC	SP1	4.85784e-08	0.103931	0.569	0.498	3.66767e-05
		Basal	chr4:175128179-175129111	2.32605e-06	0.00123101	2.1414			Multiciliated-2	TBX42	1.24641e-16	0.171993	0.56	0.486	9.41037e-14			ASMC	TEAD3	1.53663e-06	0.100785	0.515	0.476	0.00116015
		Basal	chr10:80471029-80471753	2.32605e-06	0.00123101	2.1414			Multiciliated-2	TBX52	1.24641e-16	0.171993	0.56	0.486	9.41037e-14			ASMC	PGR	3.38795e-06	0.130828	0.549	0.493	0.0025579
		Basal	chr16:56372071-56373402	2.32605e-06	0.00123101	2.1414			Multiciliated-2	TBR14	1.40094e-16	0.161915	0.556	0.486	1.05771e-13			ASMC	RFX3	9.44422e-06	0.13267	0.536	0.486	0.00713039
		Basal	chr17:13775443-13776451	2.32605e-06	0.00123101	2.1414			Multiciliated-2	RREB14	4.45527e-13	0.131179	0.553	0.49	3.36373e-10			ASMC	RFX2	0.000392277	0.119817	0.522	0.486	0.296169
		Basal	chr18:25285372-25286246	2.32605e-06	0.00123101	2.1414			Multiciliated-2	KLF92	4.46529e-13	0.108357	0.554	0.492	3.3713e-10			VSMC	RBPJ	8.95495e-92	0.283655	0.664	0.488	6.76099e-89
		Basal	chr12:101607891-101609169	2.33815e-06	0.00123643	1.88056			Multiciliated-2	MGA4	1.31815e-12	0.158579	0.555	0.486	9.95206e-10			VSMC	NFATC3	3.8774e-85	0.283126	0.66	0.486	2.92744e-82
		Basal	chr1:22042667-22043452	2.40981e-06	0.00126266	2.214			Multiciliated-2	TBX154	1.31815e-12	0.158579	0.555	0.486	9.95206e-10			VSMC	MEF2C	1.12271e-83	0.411287	0.648	0.492	8.47643e-81
		Basal	chr1:59856489-59857144	2.40981e-06	0.00126266	2.214			Multiciliated-2	TBX34	4.62332e-12	0.144463	0.548	0.487	3.49061e-09			VSMC	MEF2A	1.45055e-64	0.350741	0.628	0.492	1.09517e-61
		Basal	chr1:229268220-229268738	2.40981e-06	0.00126266	2.214			Multiciliated-2	TBX184	6.18631e-12	0.140239	0.55	0.487	4.67067e-09			VSMC	NR3C2	5.24258e-52	0.333777	0.609	0.487	3.95815e-49
		Basal	chr12:105561991-105562945	2.40981e-06	0.00126266	2.214			Multiciliated-2	POU2F34	6.99771e-12	0.145266	0.551	0.489	5.28327e-09			VSMC	MEF2D	7.62996e-50	0.32124	0.61	0.492	5.76062e-47
		Basal	chr17:55259364-55260093	2.40981e-06	0.00126266	2.214			Multiciliated-2	KLF132	8.05285e-12	0.14095	0.553	0.492	6.0799e-09			VSMC	NFATC4	1.64816e-46	0.2938	0.614	0.491	1.24436e-43
		Basal	chr19:14561720-14562279	2.40981e-06	0.00126266	2.214			Multiciliated-2	ETV2::FIGLA2	8.18906e-12	0.116698	0.544	0.491	6.18274e-09			VSMC	SMAD2	3.61454e-46	0.250615	0.623	0.49	2.72898e-43
		Basal	chr1:12386131-12386380	2.41056e-06	0.00126266	3.01198			Multiciliated-2	SOX183	2.1072e-11	0.104258	0.543	0.492	1.59093e-08			VSMC	NR3C1	4.85641e-46	0.319925	0.609	0.487	3.66659e-43
		Basal	chr5:177883283-177883544	2.41056e-06	0.00126266	3.01198			Multiciliated-2	TBX25	3.44033e-11	0.148323	0.545	0.486	2.59745e-08			VSMC	EBF1	8.71047e-42	0.271307	0.612	0.49	6.57641e-39
		Basal	chr7:7772366-7772565	2.41056e-06	0.00126266	3.01198			Multiciliated-2	FOXH14	7.0348e-11	0.15755	0.555	0.489	5.31127e-08			VSMC	NFIC	4.46625e-32	0.244971	0.6	0.492	3.37202e-29
		Basal	chr8:30704417-30704681	2.41056e-06	0.00126266	3.01198			Multiciliated-2	POU4F12	4.6195e-10	0.116727	0.542	0.49	3.48772e-07			VSMC	NFIA	2.57177e-28	0.215586	0.609	0.488	1.94169e-25
		Basal	chr16:7756958-7757183	2.41056e-06	0.00126266	3.01198			Multiciliated-2	EOMES4	7.90549e-10	0.140702	0.546	0.486	5.96864e-07			VSMC	NFIX	2.57177e-28	0.215586	0.609	0.488	1.94169e-25
		Basal	chr2:197266049-197266734	2.44393e-06	0.00127211	2.6997			Multiciliated-2	FEZF21	1.84516e-09	0.113603	0.544	0.49	1.3931e-06			VSMC	CREB1	5.24226e-26	0.208241	0.577	0.491	3.95791e-23
		Basal	chr2:232212176-232212406	2.44393e-06	0.00127211	2.6997			Multiciliated-2	ZNF244	2.72927e-09	0.105805	0.538	0.49	2.0606e-06			VSMC	NRF1	1.24587e-20	0.138634	0.585	0.498	9.40635e-18
		Basal	chr4:88756200-88756407	2.44393e-06	0.00127211	2.6997			Multiciliated-2	ZSCAN44	6.44698e-09	0.118991	0.542	0.49	4.86747e-06			VSMC	MEIS2	2.87832e-20	0.210197	0.571	0.491	2.17313e-17
		Basal	chr6:69861960-69862189	2.44393e-06	0.00127211	2.6997			Multiciliated-2	ZBED21	5.53428e-08	0.11502	0.532	0.483	4.17838e-05			VSMC	ZNF148	5.49649e-19	0.114589	0.561	0.496	4.14985e-16
		Basal	chr10:14942572-14942891	2.44393e-06	0.00127211	2.6997			Multiciliated-2	FOXO1::FLI12	6.39895e-08	0.102445	0.542	0.488	4.83121e-05			VSMC	STAT3	7.02513e-17	0.17157	0.565	0.492	5.30397e-14
		Basal	chr10:98374467-98374838	2.44393e-06	0.00127211	2.6997			Multiciliated-2	SOX85	1.48724e-07	0.113281	0.547	0.493	0.000112287			VSMC	ZNF331	1.48129e-16	0.16444	0.571	0.495	1.11837e-13
		Basal	chr12:11807462-11807739	2.44393e-06	0.00127211	2.6997			Multiciliated-2	PRDM42	1.74573e-07	0.100498	0.538	0.489	0.000131803			VSMC	SP1	5.02176e-16	0.103926	0.559	0.497	3.79143e-13
		Basal	chr19:40302302-40302952	2.44393e-06	0.00127211	2.6997			Multiciliated-2	ZSCAN165	1.85928e-07	0.126435	0.541	0.49	0.000140376			VSMC	NR4A1	8.08397e-16	0.161845	0.566	0.492	6.1034e-13
		Basal	chr10:11830539-11832259	2.46608e-06	0.00128263	1.75325			Multiciliated-2	TEF4	2.07595e-07	0.117337	0.535	0.483	0.000156735			VSMC	NFIB	3.97199e-15	0.168694	0.565	0.489	2.99885e-12
		Basal	chr8:143738587-143740774	2.53464e-06	0.00131548	1.31896			Multiciliated-2	ZBTB322	3.66136e-07	0.102295	0.532	0.49	0.000276433			VSMC	NFYC	5.16415e-14	0.153452	0.557	0.497	3.89893e-11
		Basal	chr8:65510548-65511240	2.54903e-06	0.00131548	1.94715			Multiciliated-2	STAT1::STAT22	1.13566e-06	0.111659	0.544	0.481	0.00085742			VSMC	TEAD1	1.40423e-13	0.179361	0.565	0.48	1.0602e-10
		Basal	chr11:129642919-129643869	2.54903e-06	0.00131548	1.94715			Multiciliated-2	CTCF.23	3.18122e-06	0.108544	0.544	0.493	0.00240182			VSMC	RFX3	5.92217e-13	0.14192	0.543	0.486	4.47124e-10
		Basal	chr10:48251137-48252218	2.57025e-06	0.00131548	1.84988			Multiciliated-2	NFIL34	1.60679e-05	0.112669	0.535	0.485	0.0121312			VSMC	ZNF75D	1.16127e-12	0.152255	0.557	0.493	8.76762e-10
		Basal	chr10:123889977-123891901	2.57025e-06	0.00131548	1.84988			Multiciliated-2	HLF4	3.18381e-05	0.10551	0.533	0.485	0.0240378			VSMC	PGR	1.19092e-12	0.174358	0.561	0.492	8.99144e-10
		Basal	chr2:237895438-237896560	2.57701e-06	0.00131548	2.03135			Multiciliated-2	IRF52	6.36001e-05	0.104064	0.53	0.489	0.048018			VSMC	ATF2	1.23287e-12	0.145491	0.561	0.491	9.30817e-10
		Basal	chr6:49667934-49668929	2.57701e-06	0.00131548	2.03135			Multiciliated-2	DBP4	0.000598242	0.102574	0.53	0.483	0.451673			VSMC	RFX2	4.5693e-11	0.134803	0.551	0.485	3.44982e-08
		Basal	chr7:91565565-91566264	2.57701e-06	0.00131548	2.03135			Multicil-AwSec	FOXD28	2.15321e-45	1.15032	0.87	0.487	1.62567e-42			VSMC	MXI1	4.91864e-11	0.13514	0.553	0.489	3.71357e-08
		Basal	chr7:113370980-113371897	2.57701e-06	0.00131548	2.03135			Multicil-AwSec	FOXC27	2.99878e-42	1.15685	0.865	0.488	2.26408e-39			VSMC	TEAD3	2.44432e-10	0.175329	0.548	0.475	1.84546e-07
		Basal	chr9:69385251-69386043	2.57701e-06	0.00131548	2.03135			Multicil-AwSec	FOXE18	2.38819e-34	0.945776	0.845	0.489	1.80308e-31			VSMC	JUN	4.19076e-10	0.13468	0.547	0.483	3.16403e-07
		Basal	chr10:11880287-11880777	2.57701e-06	0.00131548	2.03135			Multicil-AwSec	FOXA16	6.81079e-34	0.990929	0.829	0.491	5.14215e-31			VSMC	SMAD3	5.28291e-10	0.139777	0.54	0.49	3.9886e-07
		Basal	chr10:24488284-24489008	2.57701e-06	0.00131548	2.03135			Multicil-AwSec	FOXB17	5.98825e-30	0.915911	0.819	0.489	4.52113e-27			VSMC	TCF7L1	3.06503e-08	0.100191	0.537	0.492	2.3141e-05
		Basal	chr15:96170875-96172140	2.57701e-06	0.00131548	2.03135			Multicil-AwSec	GRHL18	6.75102e-30	1.00089	0.756	0.479	5.09702e-27			VSMC	FOSL2	3.85032e-08	0.127075	0.541	0.481	2.90699e-05
		Basal	chr1:222599872-222600680	2.57874e-06	0.00131548	2.44152			Multicil-AwSec	FOXS16	2.04448e-29	0.906563	0.808	0.491	1.54358e-26			VSMC	BNC2	9.18977e-08	0.119679	0.537	0.483	6.93828e-05
		Basal	chr2:25719181-25719807	2.57874e-06	0.00131548	2.44152			Multicil-AwSec	FOXA26	2.04448e-29	0.906563	0.808	0.491	1.54358e-26			VSMC	PPARG	2.43728e-07	0.110674	0.542	0.492	0.000184015
		Basal	chr2:121479883-121480745	2.57874e-06	0.00131548	2.44152			Multicil-AwSec	FOXI16	4.31957e-29	0.895989	0.808	0.491	3.26128e-26			VSMC	BACH1	4.42926e-07	0.123645	0.535	0.482	0.000334409
		Basal	chr9:129278398-129278707	2.57874e-06	0.00131548	2.44152			Multicil-AwSec	FOXL16	4.31957e-29	0.895989	0.808	0.491	3.26128e-26			VSMC	BACH2	4.62861e-07	0.126042	0.536	0.483	0.00034946
		Basal	chr10:44752568-44753357	2.57874e-06	0.00131548	2.44152			Multicil-AwSec	FOXO46	4.31957e-29	0.895989	0.808	0.491	3.26128e-26			VSMC	ZNF708	6.66134e-07	0.109523	0.537	0.495	0.000502931
		Basal	chr13:26541650-26542267	2.57874e-06	0.00131548	2.44152			Multicil-AwSec	FOXO66	4.31957e-29	0.895989	0.808	0.491	3.26128e-26			VSMC	CREM	1.44051e-06	0.115297	0.534	0.487	0.00108759
		Basal	chr14:51488580-51488987	2.57874e-06	0.00131548	2.44152			Multicil-AwSec	FOXP36	4.31957e-29	0.895989	0.808	0.491	3.26128e-26			VSMC	GLIS3	3.17825e-06	0.118721	0.547	0.496	0.00239958
		Basal	chr15:45069419-45070143	2.57874e-06	0.00131548	2.44152			Multicil-AwSec	FOXP46	4.31957e-29	0.895989	0.808	0.491	3.26128e-26			VSMC	JUND	4.04254e-06	0.118519	0.541	0.492	0.00305212
		Basal	chr17:72716037-72716561	2.57874e-06	0.00131548	2.44152			Multicil-AwSec	FOXA36	4.31957e-29	0.895989	0.808	0.491	3.26128e-26			VSMC	FOS	5.65211e-06	0.119705	0.53	0.483	0.00426734
		Basal	chr18:22813815-22814313	2.57874e-06	0.00131548	2.44152			Multicil-AwSec	FOXD16	4.31957e-29	0.895989	0.808	0.491	3.26128e-26			VSMC	GLI3	1.44473e-05	0.10017	0.529	0.496	0.0109077
		Basal	chr20:41475517-41476742	2.57874e-06	0.00131548	2.44152			Multicil-AwSec	FOXK16	4.31957e-29	0.895989	0.808	0.491	3.26128e-26			Pericyte	NR3C2	1.0095e-147	0.629927	0.694	0.485	7.6217e-145
		Basal	chr7:116498906-116500949	2.62332e-06	0.00133617	1.23847			Multicil-AwSec	FOXK26	4.31957e-29	0.895989	0.808	0.491	3.26128e-26			Pericyte	NR3C1	3.17305e-147	0.611132	0.691	0.486	2.39565e-144
		Basal	chrX:22134720-22136639	2.69564e-06	0.00137195	1.71164			Multicil-AwSec	FOXP16	4.31957e-29	0.895989	0.808	0.491	3.26128e-26			Pericyte	RBPJ	2.39216e-139	0.350881	0.701	0.486	1.80608e-136
		Basal	chr5:81881567-81881857	2.71566e-06	0.00137686	2.75698			Multicil-AwSec	GRHL28	1.84602e-28	0.892577	0.803	0.485	1.39375e-25			Pericyte	EBF1	1.42462e-86	0.373284	0.656	0.489	1.07559e-83
		Basal	chr6:36042592-36042939	2.71566e-06	0.00137686	2.75698			Multicil-AwSec	FOXO35	1.77228e-26	0.839819	0.782	0.491	1.33807e-23			Pericyte	MEF2C	3.83527e-73	0.378746	0.622	0.492	2.89563e-70
		Basal	chr11:13268864-13269326	2.71566e-06	0.00137686	2.75698			Multicil-AwSec	FOXC17	2.95979e-26	0.83269	0.803	0.488	2.23464e-23			Pericyte	NFATC3	8.11547e-68	0.221861	0.62	0.486	6.12718e-65
		Basal	chr18:55013531-55013740	2.71566e-06	0.00137686	2.75698			Multicil-AwSec	NFIB7	4.11873e-22	0.758375	0.788	0.49	3.10964e-19			Pericyte	MEF2A	4.24459e-58	0.333712	0.605	0.492	3.20467e-55
		Basal	chr22:30841132-30841644	2.71566e-06	0.00137686	2.75698			Multicil-AwSec	TP537	5.03824e-22	0.802402	0.767	0.483	3.80387e-19			Pericyte	FOXP2	1.24891e-49	0.306281	0.621	0.491	9.42929e-47
		Basal	chr1:15400501-15400960	2.79045e-06	0.00139916	2.9085			Multicil-AwSec	FOXD36	9.62233e-22	0.687626	0.793	0.492	7.26486e-19			Pericyte	SP1	1.5996e-44	0.164202	0.605	0.496	1.2077e-41
		Basal	chr2:172261258-172261564	2.79045e-06	0.00139916	2.9085			Multicil-AwSec	FOXP25	1.06445e-20	0.727571	0.777	0.493	8.03663e-18			Pericyte	ETS1	5.55811e-41	0.302344	0.585	0.477	4.19637e-38
		Basal	chr3:183965938-183966788	2.79045e-06	0.00139916	2.9085			Multicil-AwSec	FIGLA9	4.20092e-20	0.572349	0.793	0.515	3.17169e-17			Pericyte	MEF2D	9.25966e-40	0.284872	0.589	0.492	6.99104e-37
		Basal	chr4:10003420-10003619	2.79045e-06	0.00139916	2.9085			Multicil-AwSec	ZEB19	4.20092e-20	0.572349	0.793	0.515	3.17169e-17			Pericyte	NR4A1	2.1064e-34	0.239487	0.588	0.491	1.59033e-31
		Basal	chr4:168843712-168843911	2.79045e-06	0.00139916	2.9085			Multicil-AwSec	ELF53	7.47887e-19	0.703867	0.762	0.467	5.64654e-16			Pericyte	NFATC4	1.01739e-30	0.237142	0.591	0.491	7.68128e-28
		Basal	chr5:14660266-14660467	2.79045e-06	0.00139916	2.9085			Multicil-AwSec	TP738	1.76415e-18	0.752952	0.725	0.484	1.33193e-15			Pericyte	ETV1	1.72165e-28	0.189986	0.568	0.473	1.29985e-25
		Basal	chr5:143890158-143890616	2.79045e-06	0.00139916	2.9085			Multicil-AwSec	FOXG15	2.19648e-18	0.647251	0.767	0.493	1.65834e-15			Pericyte	MEIS1	7.02224e-28	0.121509	0.591	0.488	5.30179e-25
		Basal	chr10:75683329-75683528	2.79045e-06	0.00139916	2.9085			Multicil-AwSec	NFIX.16	5.17061e-18	0.701166	0.736	0.49	3.90381e-15			Pericyte	FOXN3	3.8105e-27	0.219671	0.59	0.493	2.87693e-24
		Basal	chr12:50274242-50274544	2.79045e-06	0.00139916	2.9085			Multicil-AwSec	TFCP26	1.01196e-17	0.670929	0.725	0.482	7.64027e-15			Pericyte	NR2C2	1.51406e-26	0.158446	0.568	0.489	1.14312e-23
		Basal	chr15:42163943-42164261	2.79045e-06	0.00139916	2.9085			Multicil-AwSec	NFIC.16	1.12055e-17	0.618369	0.725	0.49	8.46018e-15			Pericyte	ZNF148	1.69514e-26	0.138424	0.588	0.496	1.27983e-23
		Basal	chr19:6039076-6039359	2.79045e-06	0.00139916	2.9085			Multicil-AwSec	SNAI27	1.29533e-16	0.654136	0.777	0.488	9.77977e-14			Pericyte	FLI1	6.00327e-26	0.220796	0.559	0.479	4.53247e-23
		Basal	chr22:31243451-31243683	2.79045e-06	0.00139916	2.9085			Multicil-AwSec	TP638	6.06662e-16	0.659962	0.72	0.484	4.5803e-13			Pericyte	CREB1	4.70776e-25	0.209754	0.567	0.491	3.55436e-22
		Basal	chr9:37921598-37922663	2.79124e-06	0.00139916	1.69262			Multicil-AwSec	NFIC::TLX17	1.80582e-15	0.550632	0.731	0.491	1.36339e-12			Pericyte	TCF7L2	4.9679e-25	0.246942	0.588	0.489	3.75076e-22
		Basal	chr10:11757040-11758306	2.79124e-06	0.00139916	1.69262			Multicil-AwSec	KLF23	8.98873e-15	0.41549	0.731	0.493	6.78649e-12			Pericyte	VEZF1	4.74209e-23	0.155193	0.587	0.492	3.58028e-20
		Basal	chr19:38792128-38793619	2.79124e-06	0.00139916	1.69262			Multicil-AwSec	SIX28	9.19192e-15	0.629365	0.731	0.489	6.9399e-12			Pericyte	LEF1	1.19672e-22	0.217267	0.577	0.49	9.03521e-20
		Basal	chr2:241737312-241737523	2.86155e-06	0.0014258	2.82536			Multicil-AwSec	FOXF26	2.50702e-14	0.587646	0.72	0.492	1.8928e-11			Pericyte	SP4	2.67142e-22	0.115105	0.577	0.498	2.01692e-19
		Basal	chr4:26832042-26832363	2.86155e-06	0.0014258	2.82536			Multicil-AwSec	RFX52	1.17964e-13	0.593096	0.725	0.486	8.9063e-11			Pericyte	ZNF263	5.90895e-22	0.145643	0.571	0.491	4.46126e-19
		Basal	chr4:124633173-124633535	2.86155e-06	0.0014258	2.82536			Multicil-AwSec	RFX43	3.06104e-13	0.527126	0.705	0.487	2.31109e-10			Pericyte	ZNF75D	8.11384e-22	0.168579	0.566	0.493	6.12595e-19
		Basal	chr11:128486734-128486962	2.86155e-06	0.0014258	2.82536			Multicil-AwSec	SNAI38	6.92279e-12	0.562664	0.725	0.497	5.22671e-09			Pericyte	MEIS2	9.65249e-22	0.208062	0.573	0.491	7.28763e-19
		Basal	chr17:6474675-6474874	2.86155e-06	0.0014258	2.82536			Multicil-AwSec	FOSL1::JUND5	9.87898e-12	0.508043	0.705	0.483	7.45863e-09			Pericyte	TCF7L1	3.11607e-21	0.209244	0.582	0.491	2.35264e-18
		Basal	chr18:8668358-8668703	2.86155e-06	0.0014258	2.82536			Multicil-AwSec	SIX18	1.15097e-11	0.555025	0.689	0.488	8.6898e-09			Pericyte	RFX3	7.46506e-21	0.203568	0.559	0.485	5.63612e-18
		Basal	chrX:24201199-24201494	2.86155e-06	0.0014258	2.82536			Multicil-AwSec	FOXN36	1.64808e-11	0.48366	0.71	0.494	1.2443e-08			Pericyte	ETS2	9.27061e-21	0.206994	0.546	0.476	6.99931e-18
		Basal	chrX:100358677-100359076	2.86155e-06	0.0014258	2.82536			Multicil-AwSec	FOSL15	1.90168e-11	0.560411	0.71	0.482	1.43577e-08			Pericyte	THRB	9.13917e-19	0.156211	0.562	0.489	6.90007e-16
		Basal	chr1:181159082-181161719	2.87385e-06	0.00143085	1.67466			Multicil-AwSec	FOSL25	2.8499e-11	0.555686	0.689	0.482	2.15168e-08			Pericyte	SMAD2	9.26635e-19	0.141903	0.568	0.491	6.9961e-16
		Basal	chr3:140753859-140754976	2.88451e-06	0.00143294	1.91028			Multicil-AwSec	SOX46	5.9219e-11	0.536436	0.668	0.494	4.47103e-08			Pericyte	NRF1	1.81553e-18	0.136819	0.576	0.497	1.37072e-15
		Basal	chr7:87316619-87317900	2.88451e-06	0.00143294	1.91028			Multicil-AwSec	MYOD16	6.847e-11	0.501144	0.689	0.488	5.16948e-08			Pericyte	FOXF2	1.42719e-16	0.179221	0.569	0.491	1.07753e-13
		Basal	chr17:19659259-19660682	2.88451e-06	0.00143294	1.91028			Multicil-AwSec	BATF6	8.40354e-11	0.473909	0.699	0.483	6.34467e-08			Pericyte	PPARD	3.76379e-15	0.150449	0.554	0.49	2.84166e-12
		Basal	chr21:43331964-43334013	2.90869e-06	0.00144093	1.33057			Multicil-AwSec	BATF::JUN5	8.40354e-11	0.473909	0.699	0.483	6.34467e-08			Pericyte	RREB1	3.57412e-13	0.102727	0.543	0.492	2.69846e-10
		Basal	chr1:59768747-59769509	2.91144e-06	0.00144093	2.08327			Multicil-AwSec	BATF35	8.40354e-11	0.473909	0.699	0.483	6.34467e-08			Pericyte	NR2F2	5.09066e-10	0.14779	0.549	0.49	3.84345e-07
		Basal	chr3:50539525-50540428	2.91144e-06	0.00144093	2.08327			Multicil-AwSec	BNC25	8.40354e-11	0.473909	0.699	0.483	6.34467e-08			Pericyte	GLIS3	6.84974e-10	0.119792	0.546	0.495	5.17156e-07
		Basal	chr3:193829526-193830065	2.91144e-06	0.00144093	2.08327			Multicil-AwSec	KLF34	1.09464e-10	0.381533	0.668	0.489	8.26455e-08			Pericyte	NFYC	1.7051e-09	0.125094	0.545	0.497	1.28735e-06
		Basal	chr8:70610143-70610712	2.91144e-06	0.00144093	2.08327			Multicil-AwSec	FOS::JUND5	1.19815e-10	0.535176	0.689	0.483	9.04605e-08			Pericyte	FOXO3	3.14484e-09	0.149572	0.545	0.49	2.37436e-06
		Basal	chr10:27482772-27483919	3.00125e-06	0.00148206	1.79488			Multicil-AwSec	FOSL1::JUN.15	1.45414e-10	0.530095	0.684	0.483	1.09788e-07			Pericyte	SMAD3	7.97706e-09	0.149002	0.546	0.49	6.02268e-06
		Basal	chr5:116571961-116576368	3.01827e-06	0.00148936	1.15665			Multicil-AwSec	RUNX26	1.7718e-10	0.458922	0.684	0.488	1.33771e-07			Pericyte	ELK4	1.54894e-08	0.117716	0.532	0.479	1.16945e-05
		Basal	chr2:38109076-38110161	3.0372e-06	0.00149537	1.98585			Multicil-AwSec	FOSL2::JUN5	1.99954e-10	0.541753	0.684	0.482	1.50965e-07			Pericyte	ETV5	2.19626e-08	0.121953	0.523	0.48	1.65818e-05
		Basal	chr14:51382118-51383165	3.0372e-06	0.00149537	1.98585			Multicil-AwSec	RFX33	4.91857e-10	0.474954	0.679	0.486	3.71352e-07			Pericyte	RORA	3.53984e-08	0.123163	0.544	0.492	2.67258e-05
		Basal	chr18:63253108-63254255	3.0372e-06	0.00149537	1.98585			Multicil-AwSec	JUN::JUNB5	5.78649e-10	0.516072	0.668	0.484	4.3688e-07			Pericyte	NR2F1	4.61829e-08	0.106065	0.535	0.492	3.48681e-05
		Basal	chr3:75303492-75304180	3.06972e-06	0.00149696	2.31761			Multicil-AwSec	RFX13	1.24717e-09	0.482039	0.658	0.487	9.41614e-07			Pericyte	ZBTB7A	3.27659e-07	0.106569	0.532	0.481	0.000247383
		Basal	chr6:43468894-43469628	3.06972e-06	0.00149696	2.31761			Multicil-AwSec	RFX22	1.24983e-09	0.505762	0.663	0.486	9.43625e-07			Pericyte	PPARG	8.12745e-07	0.10129	0.535	0.492	0.000613622
		Basal	chr7:37259098-37259867	3.06972e-06	0.00149696	2.31761			Multicil-AwSec	ZIM35	1.38573e-09	0.401785	0.684	0.491	1.04622e-06			Pericyte	ZNF708	1.25065e-06	0.105821	0.537	0.495	0.000944242
		Basal	chr7:94701382-94701824	3.06972e-06	0.00149696	2.31761			Multicil-AwSec	TCF39	1.90217e-09	0.431866	0.705	0.503	1.43614e-06			Pericyte	FOXK1	2.71157e-06	0.117797	0.538	0.491	0.00204723
		Basal	chr9:36143976-36144729	3.06972e-06	0.00149696	2.31761			Multicil-AwSec	SNAI19	1.90217e-09	0.431866	0.705	0.503	1.43614e-06			Pericyte	FOXK2	2.71157e-06	0.117797	0.538	0.491	0.00204723
		Basal	chr9:84447001-84447586	3.06972e-06	0.00149696	2.31761			Multicil-AwSec	TCF129	1.90217e-09	0.431866	0.705	0.503	1.43614e-06			Pericyte	FOXP1	2.71157e-06	0.117797	0.538	0.491	0.00204723
		Basal	chr13:51556628-51557061	3.06972e-06	0.00149696	2.31761			Multicil-AwSec	SCRT27	3.37873e-09	0.479034	0.668	0.491	2.55094e-06			AEC-1	SOX13	9.90046e-110	0.473116	0.672	0.493	7.47485e-107
		Basal	chr14:55888871-55889491	3.06972e-06	0.00149696	2.31761			Multicil-AwSec	KLF43	7.91302e-09	0.306064	0.668	0.497	5.97433e-06			AEC-1	ELF1	2.24293e-42	0.269146	0.608	0.478	1.69341e-39
		Basal	chr15:92058968-92059628	3.06972e-06	0.00149696	2.31761			Multicil-AwSec	2025-06-05	9.36624e-09	0.444083	0.658	0.483	7.07151e-06			AEC-1	ETS1	4.50608e-35	0.267245	0.574	0.476	3.40209e-32
		Basal	chr16:88424658-88425149	3.06972e-06	0.00149696	2.31761			Multicil-AwSec	RREB15	2.98798e-08	0.362826	0.606	0.492	2.25592e-05			AEC-1	GATA6	3.79362e-30	0.221501	0.581	0.491	2.86418e-27
		Basal	chr18:10169054-10169618	3.06972e-06	0.00149696	2.31761			Multicil-AwSec	ASCL1.19	2.99299e-08	0.410251	0.694	0.498	2.25971e-05			AEC-1	TRPS1	3.79362e-30	0.221501	0.581	0.491	2.86418e-27
		Basal	chr18:57728925-57729544	3.06972e-06	0.00149696	2.31761			Multicil-AwSec	NFIC6	3.37918e-08	0.381654	0.689	0.493	2.55128e-05			AEC-1	ERG	1.90416e-24	0.238533	0.568	0.477	1.43764e-21
		Basal	chr18:63132339-63133052	3.06972e-06	0.00149696	2.31761			Multicil-AwSec	ARNT::HIF1A6	3.42369e-08	0.340118	0.663	0.495	2.58489e-05			AEC-1	RBPJ	4.05302e-24	0.14637	0.578	0.487	3.06003e-21
		Basal	chr2:45168708-45170424	3.07824e-06	0.00149781	1.61181			Multicil-AwSec	SRY4	5.01335e-08	0.392859	0.642	0.496	3.78508e-05			AEC-1	SOX18	1.51566e-20	0.200015	0.573	0.491	1.14432e-17
		Basal	chr4:128600358-128601794	3.07824e-06	0.00149781	1.61181			Multicil-AwSec	FOS4	5.24749e-08	0.41334	0.653	0.484	3.96186e-05			AEC-1	GATA2	1.15473e-17	0.183335	0.572	0.492	8.71821e-15
		Basal	chr16:20674218-20676359	3.07824e-06	0.00149781	1.61181			Multicil-AwSec	RFX72	1.04609e-07	0.41462	0.663	0.487	7.89801e-05			AEC-1	ZBTB7A	5.0027e-17	0.149885	0.551	0.48	3.77704e-14
		Basal	chr9:134371499-134372403	3.10375e-06	0.00150912	1.56034			Multicil-AwSec	ELF32	1.13325e-07	0.386539	0.653	0.47	8.556e-05			AEC-1	IRF2	1.70253e-16	0.1506	0.557	0.49	1.28541e-13
		Basal	chr3:136994486-136996218	3.11198e-06	0.00151201	1.57232			Multicil-AwSec	BACH15	1.29445e-07	0.416349	0.668	0.483	9.77311e-05			AEC-1	NR3C1	1.86506e-13	0.146535	0.552	0.487	1.40812e-10
		Basal	chr2:160695319-160696256	3.1584e-06	0.00152897	2.14561			Multicil-AwSec	SOX106	2.61079e-07	0.319183	0.668	0.493	0.000197115			AEC-1	ELK4	2.29639e-13	0.120694	0.536	0.479	1.73377e-10
		Basal	chr7:113099164-113099801	3.1584e-06	0.00152897	2.14561			Multicil-AwSec	ELF43	2.71137e-07	0.393197	0.642	0.479	0.000204708			AEC-1	ETS2	2.57983e-12	0.145004	0.532	0.476	1.94777e-09
		Basal	chr8:95772924-95773439	3.1584e-06	0.00152897	2.14561			Multicil-AwSec	KLF73	2.7591e-07	0.257353	0.617	0.491	0.000208312			AEC-1	FLI1	4.92405e-12	0.165097	0.542	0.478	3.71766e-09
		Basal	chr10:122085167-122085825	3.1584e-06	0.00152897	2.14561			Multicil-AwSec	JDP25	3.0901e-07	0.371554	0.653	0.486	0.000233303			AEC-1	IRF3	3.27244e-11	0.102387	0.533	0.488	2.47069e-08
		Basal	chr17:44118705-44119314	3.1584e-06	0.00152897	2.14561			Multicil-AwSec	JUND.15	4.7413e-07	0.415241	0.622	0.483	0.000357968			AEC-1	NR3C2	3.43645e-10	0.124164	0.548	0.487	2.59452e-07
		Basal	chr1:118485506-118486078	3.2404e-06	0.00156071	2.2219			Multicil-AwSec	STAT1::STAT23	4.75951e-07	0.325649	0.632	0.484	0.000359343			AEC-1	STAT3	4.25424e-08	0.126734	0.551	0.492	3.21195e-05
		Basal	chr2:43010811-43011305	3.2404e-06	0.00156071	2.2219			Multicil-AwSec	FOSL1::JUNB5	5.15513e-07	0.392728	0.627	0.483	0.000389213			AEC-1	STAT1	6.53796e-08	0.129672	0.547	0.492	4.93616e-05
		Basal	chr6:70059066-70059585	3.2404e-06	0.00156071	2.2219			Multicil-AwSec	FOSL2::JUNB5	7.58587e-07	0.398212	0.622	0.484	0.000572733			AEC-1	ELK3	1.20799e-07	0.105478	0.52	0.478	9.12029e-05
		Basal	chr6:82396780-82397962	3.2404e-06	0.00156071	2.2219			Multicil-AwSec	FOSB::JUNB.15	7.70104e-07	0.37901	0.622	0.485	0.000581429			CAP1	SOX13	4.25847e-129	0.548336	0.697	0.483	3.21514e-126
		Basal	chr9:104854279-104855089	3.2404e-06	0.00156071	2.2219			Multicil-AwSec	EHF2	8.06888e-07	0.353768	0.627	0.466	0.0006092			CAP1	RBPJ	4.53956e-40	0.189254	0.593	0.483	3.42737e-37
		Basal	chr10:98339784-98340585	3.2404e-06	0.00156071	2.2219			Multicil-AwSec	IRF92	8.32552e-07	0.37828	0.611	0.489	0.000628577			CAP1	SMAD2	3.02154e-38	0.218676	0.594	0.485	2.28126e-35
		Basal	chr18:78638495-78639190	3.2404e-06	0.00156071	2.2219			Multicil-AwSec	PRDM43	1.00411e-06	0.370951	0.627	0.491	0.000758103			CAP1	ELF1	3.55685e-32	0.198441	0.566	0.475	2.68542e-29
		Basal	chr6:151024517-151024963	3.27918e-06	0.00156914	2.46636			Multicil-AwSec	CTCF3	1.00586e-06	0.300963	0.632	0.493	0.000759423			CAP1	GATA6	4.4344e-30	0.236756	0.588	0.486	3.34797e-27
		Basal	chr8:77649765-77650017	3.27918e-06	0.00156914	2.46636			Multicil-AwSec	FOS::JUNB5	1.03193e-06	0.397937	0.632	0.483	0.00077911			CAP1	TRPS1	4.4344e-30	0.236756	0.588	0.486	3.34797e-27
		Basal	chr9:649381-649778	3.27918e-06	0.00156914	2.46636			Multicil-AwSec	FOSL2::JUND5	1.03193e-06	0.397937	0.632	0.483	0.00077911			CAP1	GATA2	3.90144e-28	0.217676	0.579	0.488	2.94559e-25
		Basal	chr10:121589524-121589849	3.27918e-06	0.00156914	2.46636			Multicil-AwSec	IRF12	1.15941e-06	0.296148	0.637	0.483	0.000875351			CAP1	ZNF708	3.39205e-26	0.235432	0.586	0.49	2.561e-23
		Basal	chr11:67022246-67022576	3.27918e-06	0.00156914	2.46636			Multicil-AwSec	FOS::JUN5	1.18227e-06	0.385605	0.627	0.482	0.000892612			CAP1	ZNF331	3.60971e-22	0.171735	0.566	0.491	2.72533e-19
		Basal	chr12:1616159-1616881	3.27918e-06	0.00156914	2.46636			Multicil-AwSec	BCL11A1	1.5501e-06	0.330128	0.632	0.49	0.00117033			CAP1	NFYC	1.12626e-21	0.235359	0.586	0.492	8.50325e-19
		Basal	chr13:24591661-24592101	3.27918e-06	0.00156914	2.46636			Multicil-AwSec	KLF63	1.56152e-06	0.358228	0.627	0.49	0.00117895			CAP1	SOX18	5.86799e-19	0.166295	0.553	0.489	4.43033e-16
		Basal	chr15:71609822-71610132	3.27918e-06	0.00156914	2.46636			Multicil-AwSec	ELF21	1.71826e-06	0.325411	0.642	0.486	0.00129729			CAP1	FOXP2	7.21265e-18	0.188819	0.565	0.488	5.44555e-15
		Basal	chr16:15562613-15563276	3.27918e-06	0.00156914	2.46636			Multicil-AwSec	KLF113	2.13533e-06	0.260049	0.648	0.495	0.00161217			CAP1	GLI3	1.81018e-15	0.187181	0.563	0.492	1.36669e-12
		Basal	chr20:57657065-57658103	3.37413e-06	0.0016111	1.74699			Multicil-AwSec	TEAD35	3.06977e-06	0.380142	0.637	0.476	0.00231768			CAP1	YY1	2.56342e-15	0.153923	0.556	0.493	1.93538e-12
		Basal	chr6:133240451-133242987	3.50994e-06	0.00167234	1.39024			Multicil-AwSec	TEAD45	3.06977e-06	0.380142	0.637	0.476	0.00231768			CAP1	NFATC3	8.76435e-15	0.114615	0.553	0.484	6.61709e-12
		Basal	chr2:216635870-216636894	3.53097e-06	0.00167639	1.84503			Multicil-AwSec	BACH25	3.19566e-06	0.382846	0.627	0.484	0.00241272			CAP1	PPARG	6.09371e-14	0.152052	0.546	0.489	4.60075e-11
		Basal	chr4:87521444-87522344	3.53107e-06	0.00167639	2.03118			Multicil-AwSec	NFIA6	3.33359e-06	0.281915	0.632	0.489	0.00251686			CAP1	NR3C1	5.2987e-13	0.143651	0.545	0.485	4.00052e-10
		Basal	chr8:143013054-143013819	3.53107e-06	0.00167639	2.03118			Multicil-AwSec	NFIX6	3.33359e-06	0.281915	0.632	0.489	0.00251686			CAP1	FOXN3	1.23416e-12	0.153852	0.554	0.49	9.31792e-10
		Basal	chr9:116836963-116838063	3.53107e-06	0.00167639	2.03118			Multicil-AwSec	GABPA2	3.63194e-06	0.314335	0.653	0.477	0.00274212			CAP1	ZNF75D	2.1697e-12	0.127926	0.544	0.491	1.63813e-09
		Basal	chr19:10891226-10892097	3.53107e-06	0.00167639	2.03118			Multicil-AwSec	FOXJ2::ELF11	4.83423e-06	0.325589	0.632	0.474	0.00364984			CAP1	NFKB1	7.64224e-12	0.10275	0.531	0.493	5.76989e-09
		Basal	chr6:30882394-30886392	3.53386e-06	0.00167652	1.07663			Multicil-AwSec	SP22	5.04396e-06	0.205249	0.637	0.498	0.00380819			CAP1	GLIS3	1.75402e-11	0.158956	0.552	0.492	1.32428e-08
		Basal	chr2:17537999-17540738	3.6205e-06	0.00171517	1.35222			Multicil-AwSec	ETV2::FIGLA3	5.3925e-06	0.29305	0.648	0.493	0.00407134			CAP1	PBX1	3.62233e-09	0.128439	0.537	0.49	2.73486e-06
		Basal	chr12:31117064-31120629	3.67456e-06	0.00173954	1.29484			Multicil-AwSec	KLF103	5.66991e-06	0.218182	0.611	0.498	0.00428078			CAP1	NR3C2	9.56166e-09	0.119947	0.533	0.485	7.21906e-06
		Basal	chr5:34189392-34190716	3.71046e-06	0.00175528	1.47348			Multicil-AwSec	KLF18	7.50154e-06	0.214028	0.622	0.498	0.00566366			CAP1	ZKSCAN1	8.63593e-08	0.111683	0.532	0.488	6.52013e-05
		Basal	chr2:20223174-20225697	3.73632e-06	0.00176626	1.23661			Multicil-AwSec	FOXO1::FLI13	7.68767e-06	0.31393	0.642	0.489	0.00580419			CAP1	MEIS2	1.67433e-06	0.117762	0.532	0.49	0.00126412
		Basal	chr12:3119233-3120804	3.80389e-06	0.00179437	1.68569			Multicil-AwSec	ZNF1352	7.85663e-06	0.308435	0.606	0.486	0.00593175			CAP1-l1	ELF1	8.35093e-73	0.511247	0.702	0.48	6.30496e-70
		Basal	chr12:123761781-123763431	3.80389e-06	0.00179437	1.68569			Multicil-AwSec	JUNB.14	7.93608e-06	0.352238	0.617	0.485	0.00599174			CAP1-l1	ETS1	2.15376e-72	0.59839	0.669	0.478	1.62609e-69
		Basal	chr12:124500037-124501003	3.80389e-06	0.00179437	1.68569			Multicil-AwSec	ELF12	8.86027e-06	0.331619	0.627	0.481	0.00668951			CAP1-l1	ERG	1.74307e-65	0.561747	0.668	0.478	1.31602e-62
		Basal	chr2:216632793-216633984	3.83307e-06	0.00180557	1.81601			Multicil-AwSec	IRF32	1.0235e-05	0.305514	0.596	0.489	0.00772742			CAP1-l1	ETS2	1.29656e-46	0.419898	0.639	0.476	9.78902e-44
		Basal	chr21:28392997-28394103	3.83307e-06	0.00180557	1.81601			Multicil-AwSec	SP42	1.12495e-05	0.18749	0.648	0.499	0.00849341			CAP1-l1	SOX13	1.12939e-41	0.419753	0.637	0.496	8.52688e-39
		Basal	chr20:6122106-6123652	3.86823e-06	0.00182084	1.4909			Multicil-AwSec	KLF155	1.18359e-05	0.204022	0.653	0.492	0.00893612			CAP1-l1	FLI1	1.24196e-41	0.401808	0.628	0.479	9.37679e-39
		Basal	chr7:134891088-134892455	3.9109e-06	0.00183832	1.66757			Multicil-AwSec	RARA::RXRG2	1.45252e-05	0.273073	0.632	0.491	0.0109665			CAP1-l1	ZBTB7A	1.47052e-32	0.352269	0.628	0.481	1.11024e-29
		Basal	chr15:82679904-82681239	3.9109e-06	0.00183832	1.66757			Multicil-AwSec	KLF121	1.77951e-05	0.198184	0.642	0.497	0.0134353			CAP1-l1	FOSL2	2.64439e-27	0.340109	0.602	0.482	1.99652e-24
		Basal	chr1:220527258-220529481	3.93498e-06	0.00184834	1.3618			Multicil-AwSec	NFE25	1.97709e-05	0.33061	0.606	0.485	0.0149271			CAP1-l1	ELK4	2.09611e-25	0.30903	0.608	0.479	1.58257e-22
		Basal	chr1:85297181-85298695	3.93891e-06	0.00184887	1.50015			Multicil-AwSec	KLF93	2.27091e-05	0.257743	0.611	0.494	0.0171454			CAP1-l1	ATF2	3.04124e-25	0.317026	0.611	0.491	2.29613e-22
		Basal	chr1:182113609-182114734	3.96597e-06	0.00185633	1.90663			Multicil-AwSec	SP92	3.42597e-05	0.218154	0.627	0.495	0.025866			CAP1-l1	ELK3	7.61262e-24	0.293254	0.588	0.479	5.74753e-21
		Basal	chr2:59352996-59354021	3.96597e-06	0.00185633	1.90663			Multicil-AwSec	SOX86	4.75133e-05	0.327575	0.58	0.495	0.0358726			CAP1-l1	ELF2	8.89134e-24	0.284107	0.606	0.485	6.71296e-21
		Basal	chr7:30550693-30551502	3.96597e-06	0.00185633	1.90663			Multicil-AwSec	CEBPB2	4.83987e-05	0.289484	0.617	0.473	0.036541			CAP1-l1	JUN	2.07753e-23	0.315119	0.599	0.483	1.56854e-20
		Basal	chr10:96505203-96505827	3.9752e-06	0.00185672	2.08504			Multicil-AwSec	MAFK2	8.22587e-05	0.25207	0.591	0.489	0.0621054			CAP1-l1	FOS	6.09574e-23	0.278187	0.592	0.483	4.60228e-20
		Basal	chr11:12402717-12403454	3.9752e-06	0.00185672	2.08504			Multicil-AwSec	FEZF22	8.97942e-05	0.217359	0.653	0.491	0.0677946			CAP1-l1	ETV6	4.38869e-21	0.250859	0.595	0.467	3.31346e-18
		Basal	chr12:65648696-65649477	3.9752e-06	0.00185672	2.08504			Multicil-AwSec	ZSCAN166	0.000113332	0.256611	0.632	0.492	0.0855655			CAP1-l1	BACH2	1.00769e-18	0.266388	0.586	0.483	7.60809e-16
		Basal	chr8:10729396-10730935	4.003e-06	0.00186839	1.50978			Multicil-AwSec	HLF5	0.000117042	0.257882	0.627	0.487	0.0883664			CAP1-l1	BACH1	1.3371e-18	0.255732	0.571	0.483	1.00951e-15
		Basal	chr1:205481623-205481996	4.04169e-06	0.0018759	2.33248			Multicil-AwSec	IRF53	0.000123472	0.300789	0.596	0.49	0.0932214			CAP1-l1	JUND	5.5709e-17	0.253543	0.597	0.492	4.20603e-14
		Basal	chr1:211703789-211704153	4.04169e-06	0.0018759	2.33248			Multicil-AwSec	HIF1A4	0.000126811	0.288017	0.58	0.49	0.0957421			CAP1-l1	REL	1.61698e-14	0.211041	0.584	0.493	1.22082e-11
		Basal	chr10:102769497-102770022	4.04169e-06	0.0018759	2.33248			Multicil-AwSec	HNF1A4	0.000137073	0.28434	0.637	0.483	0.10349			CAP1-l1	KLF4	4.14365e-14	0.152751	0.595	0.496	3.12846e-11
		Basal	chr13:40233681-40234050	4.04169e-06	0.0018759	2.33248			Multicil-AwSec	ZNF4602	0.000143908	0.215805	0.596	0.496	0.10865			CAP1-l1	JDP2	7.68915e-13	0.188678	0.564	0.486	5.80531e-10
		Basal	chr15:72222271-72222691	4.04169e-06	0.0018759	2.33248			Multicil-AwSec	ZNF1482	0.000154368	0.17974	0.596	0.497	0.116548			CAP1-l1	FOXP2	3.8542e-12	0.207557	0.59	0.493	2.90992e-09
		Basal	chr22:19129586-19130144	4.04169e-06	0.0018759	2.33248			Multicil-AwSec	ZNF2133	0.000187347	0.183719	0.596	0.491	0.141447			CAP1-l1	JUNB	7.7957e-12	0.196615	0.566	0.485	5.88576e-09
		Basal	chr22:42768296-42768717	4.04169e-06	0.0018759	2.33248			Multicil-AwSec	IRF41	0.000215458	0.281201	0.544	0.488	0.162671			CAP1-l1	KLF10	2.55772e-11	0.123217	0.59	0.498	1.93108e-08
		Basal	chr22:46627196-46627626	4.04169e-06	0.0018759	2.33248			Multicil-AwSec	OTX21	0.000226822	0.230052	0.601	0.487	0.171251			CAP1-l1	CREM	2.13641e-10	0.211137	0.566	0.487	1.61299e-07
		Basal	chr17:41650755-41651794	4.1078e-06	0.00189556	1.53031			Multicil-AwSec	SOX184	0.000233451	0.252513	0.606	0.493	0.176256			CAP1-l1	CREB1	1.06075e-09	0.180754	0.561	0.492	8.00863e-07
		Basal	chr6:90097893-90098959	4.11643e-06	0.00189556	1.78905			Multicil-AwSec	POU2F1::SOX23	0.00024849	0.250366	0.632	0.491	0.18761			CAP1-l1	TRPS1	5.71781e-08	0.165682	0.561	0.493	4.31694e-05
		Basal	chr16:81600218-81601902	4.11643e-06	0.00189556	1.78905			Multicil-AwSec	HNF1B4	0.000269308	0.296	0.601	0.482	0.203328			CAP1-l1	SOX18	5.89273e-07	0.120996	0.551	0.493	0.000444901
		Basal	chr1:12380879-12381768	4.12114e-06	0.00189556	2.49447			Multicil-AwSec	ZNF3843	0.000353711	0.210517	0.585	0.498	0.267052			CAP1-l1	STAT1	4.27985e-06	0.119041	0.547	0.493	0.00323129
		Basal	chr5:7146700-7147252	4.12114e-06	0.00189556	2.49447			Multicil-AwSec	IRF81	0.000444615	0.217761	0.596	0.49	0.335684			CAP1-l1	GATA2	8.83403e-06	0.135792	0.553	0.493	0.00666969
		Basal	chr5:178815034-178815614	4.12114e-06	0.00189556	2.49447			Multicil-AwSec	TCF48	0.000549141	0.291562	0.606	0.506	0.414601			CAP1-l1	NR3C1	2.19506e-05	0.11029	0.538	0.489	0.0165727
		Basal	chr8:30702817-30703234	4.12114e-06	0.00189556	2.49447			Multicil-AwSec	IKZF22	0.000617165	0.140613	0.575	0.48	0.46596			CAP1-l1	FOXN3	4.00205e-05	0.139052	0.544	0.494	0.0302155
		Basal	chr9:131633308-131633781	4.12114e-06	0.00189556	2.49447			Multicil-AwSec	HOXB12	0.000716599	0.205755	0.596	0.491	0.541032			CAP1-l1	NR3C2	6.20763e-05	0.10665	0.535	0.488	0.0468676
		Basal	chr9:132993572-132993929	4.12114e-06	0.00189556	2.49447			Multicil-AwSec	HOXA32	0.000716599	0.205755	0.596	0.491	0.541032			CAP1-l1	FOXO3	0.000137966	0.12033	0.549	0.491	0.104164
		Basal	chr10:99629363-99629794	4.12114e-06	0.00189556	2.49447			Multicil-AwSec	GSX22	0.000716599	0.205755	0.596	0.491	0.541032			CAP1-l2	SOX13	9.4565e-133	0.518427	0.691	0.485	7.13965e-130
		Basal	chr12:105425406-105425808	4.12114e-06	0.00189556	2.49447			Multicil-AwSec	HOXA62	0.000716599	0.205755	0.596	0.491	0.541032			CAP1-l2	ZNF708	1.29086e-56	0.331597	0.625	0.488	9.74599e-54
		Basal	chr13:98582886-98583273	4.12114e-06	0.00189556	2.49447			Multicil-AwSec	HOXB62	0.000716599	0.205755	0.596	0.491	0.541032			CAP1-l2	SMAD2	1.43071e-50	0.233732	0.616	0.484	1.08019e-47
		Basal	chr15:41946923-41947259	4.12114e-06	0.00189556	2.49447			Multicil-AwSec	HOXB72	0.000716599	0.205755	0.596	0.491	0.541032			CAP1-l2	ZNF143	4.26852e-49	0.298192	0.608	0.486	3.22273e-46
		Basal	chr2:197613444-197615628	4.1466e-06	0.00190595	1.54126			Multicil-AwSec	LHX52	0.000716599	0.205755	0.596	0.491	0.541032			CAP1-l2	NFYC	1.04096e-43	0.300194	0.616	0.491	7.85926e-41
		Basal	chr8:73419405-73420690	4.16466e-06	0.00190902	1.60432			Multicil-AwSec	MEOX22	0.000716599	0.205755	0.596	0.491	0.541032			CAP1-l2	ZNF331	2.53654e-39	0.220795	0.594	0.489	1.91509e-36
		Basal	chr10:97571481-97572871	4.16466e-06	0.00190902	1.60432			Multicil-AwSec	SP32	0.000718004	0.180947	0.627	0.496	0.542093			CAP1-l2	GLI3	3.74444e-32	0.241025	0.596	0.491	2.82705e-29
		Basal	chr21:45453893-45455715	4.16466e-06	0.00190902	1.60432			Multicil-AwSec	PATZ13	0.000808477	0.157627	0.57	0.5	0.6104			CAP1-l2	RBPJ	1.16672e-24	0.147739	0.581	0.484	8.80873e-22
		Basal	chr4:82780247-82781031	4.17052e-06	0.00190902	1.9842			Multicil-AwSec	CTCF.24	0.000845516	0.184021	0.601	0.495	0.638364			CAP1-l2	ZNF76	1.21649e-22	0.1754	0.572	0.493	9.18453e-20
		Basal	chr8:48695827-48696667	4.17052e-06	0.00190902	1.9842			Multicil-AwSec	KLF52	0.000955893	0.158991	0.601	0.499	0.721699			CAP1-l2	REST	5.79356e-22	0.201356	0.581	0.49	4.37414e-19
		Basal	chr12:62966362-62967222	4.17052e-06	0.00190902	1.9842			Multicil-AwSec	ZNF2633	0.000976274	0.204771	0.596	0.492	0.737087			CAP1-l2	GLIS3	2.93217e-19	0.219432	0.583	0.491	2.21379e-16
		Basal	chr1:202056043-202057383	4.18784e-06	0.00191431	1.59047			Multicil-AwSec	ERF::FOXO12	0.00113901	0.230156	0.554	0.491	0.859953			CAP1-l2	ZNF75D	1.1872e-14	0.152036	0.556	0.49	8.96334e-12
		Basal	chr1:182175152-182175845	4.28531e-06	0.0019468	2.15016			Multicil-AwSec	NR2F1.11	0.00137403	0.165503	0.58	0.489	1			CAP1-l2	YY1	3.20305e-13	0.11773	0.546	0.494	2.41831e-10
		Basal	chr4:82542671-82543510	4.28531e-06	0.0019468	2.15016			Multicil-AwSec	DBP5	0.00139564	0.196412	0.622	0.484	1			CAP1-l2	RELA	1.20698e-12	0.121306	0.547	0.493	9.11273e-10
		Basal	chr5:57435416-57436210	4.28531e-06	0.0019468	2.15016			Multicil-AwSec	TEF5	0.00147628	0.224779	0.58	0.485	1			CAP1-l2	ESR2	2.98239e-12	0.164699	0.562	0.489	2.2517e-09
		Basal	chr5:61292832-61293443	4.28531e-06	0.0019468	2.15016			Multicil-AwSec	THRB.22	0.00151232	0.214536	0.57	0.49	1			CAP1-l2	PPARG	6.52392e-11	0.160098	0.556	0.489	4.92556e-08
		Basal	chr6:148856190-148856830	4.28531e-06	0.0019468	2.15016			Multicil-AwSec	CEBPE2	0.0015463	0.209298	0.575	0.475	1			CAP1-l2	NFKB1	1.71633e-09	0.108478	0.539	0.492	1.29583e-06
		Basal	chr6:169959098-169959495	4.28531e-06	0.0019468	2.15016			Multicil-AwSec	TBX185	0.00178016	0.236482	0.57	0.489	1			CAP1-l2	TCF4	2.06018e-08	0.140316	0.552	0.503	1.55543e-05
		Basal	chr8:9040149-9041132	4.28531e-06	0.0019468	2.15016			Multicil-AwSec	SOX92	0.001826	0.211189	0.565	0.495	1			CAP1-l2	GATA2	7.94872e-08	0.108825	0.531	0.491	6.00128e-05
		Basal	chr11:108853779-108854655	4.28531e-06	0.0019468	2.15016			Multicil-AwSec	ZNF1752	0.00185746	0.188118	0.554	0.475	1			CAP1-l2	PBX1	1.04079e-07	0.124983	0.536	0.49	7.85796e-05
		Basal	chr13:73676977-73677573	4.28531e-06	0.0019468	2.15016			Multicil-AwSec	ZSCAN45	0.00204144	0.205284	0.632	0.491	1			CAP1-l2	GATA6	1.16899e-06	0.121741	0.538	0.49	0.000882584
		Basal	chr1:54571424-54572045	4.3488e-06	0.0019649	2.23054			Multicil-AwSec	EPAS13	0.00204816	0.229177	0.585	0.488	1			CAP1-l2	TRPS1	1.16899e-06	0.121741	0.538	0.49	0.000882584
		Basal	chr1:99580313-99580822	4.3488e-06	0.0019649	2.23054			Multicil-AwSec	ETV12	0.00226923	0.18598	0.549	0.475	1			CAP1-l2	ZKSCAN1	7.16613e-06	0.104114	0.528	0.489	0.00541043
		Basal	chr2:36701218-36701881	4.3488e-06	0.0019649	2.23054			Multicil-AwSec	THRA1	0.00277422	0.236237	0.565	0.49	1			CAP1-l2	NFIC	0.000275258	0.110777	0.537	0.49	0.207819
		Basal	chr3:50157870-50158155	4.3488e-06	0.0019649	2.23054			Multicil-AwSec	CTCF.14	0.00284756	0.19915	0.596	0.493	1			CAP2	SOX13	4.48352e-105	0.452359	0.67	0.49	3.38505e-102
		Basal	chr7:54917071-54917772	4.3488e-06	0.0019649	2.23054			Multicil-AwSec	ELK41	0.00310779	0.205909	0.596	0.48	1			CAP2	NFYC	3.96958e-45	0.299902	0.607	0.493	2.99703e-42
		Basal	chr9:97852290-97852569	4.3488e-06	0.0019649	2.23054			Multicil-AwSec	IRF71	0.00349893	0.155768	0.57	0.491	1			CAP2	SMAD2	2.14431e-38	0.200967	0.593	0.488	1.61896e-35
		Basal	chr9:116856295-116856666	4.3488e-06	0.0019649	2.23054			Multicil-AwSec	ERF::FIGLA2	0.00358784	0.195564	0.57	0.495	1			CAP2	ZNF708	2.02474e-30	0.25203	0.593	0.492	1.52868e-27
		Basal	chr11:102945945-102946606	4.3488e-06	0.0019649	2.23054			Multicil-AwSec	NR5A11	0.00405081	0.178281	0.611	0.49	1			CAP2	FOXP2	1.17673e-29	0.21132	0.572	0.49	8.88435e-27
		Basal	chr3:181719236-181720243	4.37846e-06	0.00197695	1.76392			Multicil-AwSec	ETV61	0.00414915	0.153452	0.58	0.467	1			CAP2	RBPJ	7.03016e-21	0.152908	0.575	0.486	5.30777e-18
		Basal	chr17:908440-910150	4.418e-06	0.00199209	1.87191			Multicil-AwSec	PITX11	0.00471648	0.166535	0.565	0.492	1			CAP2	YY1	1.70441e-20	0.171048	0.567	0.494	1.28683e-17
		Basal	chr3:151304672-151305591	4.81603e-06	0.00215846	1.94159			Multicil-AwSec	GSC1	0.00471648	0.166535	0.565	0.492	1			CAP2	GLI3	1.73707e-20	0.183004	0.563	0.494	1.31149e-17
		Basal	chr5:136122926-136123812	4.81603e-06	0.00215846	1.94159			Multicil-AwSec	GSC21	0.00471648	0.166535	0.565	0.492	1			CAP2	TRPS1	1.34422e-19	0.162228	0.557	0.49	1.01488e-16
		Basal	chr18:76559044-76559752	4.81603e-06	0.00215846	1.94159			Multicil-AwSec	OTX11	0.00471648	0.166535	0.565	0.492	1			CAP2	GATA2	3.26992e-16	0.156492	0.556	0.491	2.46879e-13
		Basal	chr22:28733440-28734708	4.81603e-06	0.00215846	1.94159			Multicil-AwSec	PITX31	0.00471648	0.166535	0.565	0.492	1			CAP2	FOXN3	2.86113e-15	0.159543	0.561	0.491	2.16016e-12
		Basal	chr13:24630321-24631357	4.83151e-06	0.00215846	1.71848			Multicil-AwSec	RHOXF11	0.00471648	0.166535	0.565	0.492	1			CAP2	NFKB1	4.35062e-11	0.118938	0.542	0.493	3.28472e-08
		Basal	chr1:2336089-2336427	4.83895e-06	0.00215846	2.031			Multicil-AwSec	MYC	0.00483966	0.201868	0.534	0.488	1			CAP2	FOXO3	4.48752e-11	0.116882	0.539	0.489	3.38808e-08
		Basal	chr3:111761151-111761841	4.83895e-06	0.00215846	2.031			Multicil-AwSec	MYCN	0.00483966	0.201868	0.534	0.488	1			CAP2	MEIS2	4.54068e-10	0.107506	0.533	0.491	3.42821e-07
		Basal	chr6:10582876-10584022	4.83895e-06	0.00215846	2.031			Multicil-AwSec	MAFG::NFE2L12	0.00515459	0.169504	0.554	0.488	1			CAP2	ZNF331	5.39451e-10	0.136314	0.553	0.493	4.07286e-07
		Basal	chr7:17068762-17069542	4.83895e-06	0.00215846	2.031			Multicil-AwSec	CEBPD4	0.00518983	0.182273	0.544	0.484	1			CAP2	FOXK1	2.33216e-09	0.109857	0.539	0.49	1.76078e-06
		Basal	chr7:24755212-24755865	4.83895e-06	0.00215846	2.031			Multicil-AwSec	ETV2::FOXI12	0.0052324	0.199384	0.56	0.477	1			CAP2	FOXK2	2.33216e-09	0.109857	0.539	0.49	1.76078e-06
		Basal	chr7:27916862-27917912	4.83895e-06	0.00215846	2.031			Multicil-AwSec	CLOCK2	0.00551774	0.224018	0.544	0.488	1			CAP2	FOXP1	2.33216e-09	0.109857	0.539	0.49	1.76078e-06
		Basal	chr7:46215752-46216340	4.83895e-06	0.00215846	2.031			Multicil-AwSec	SCRT17	0.00608723	0.226728	0.606	0.492	1			CAP2	RELB	0.000146117	0.103592	0.535	0.493	0.110318
		Basal	chr15:38647737-38648460	4.83895e-06	0.00215846	2.031			Multicil-AwSec	ZNF7842	0.00651181	0.198397	0.601	0.488	1			CAP2	PBX1	0.000550374	0.104054	0.537	0.491	0.415532
		Basal	chr12:49962615-49963274	4.85246e-06	0.00216158	1.83992			Multicil-AwSec	ZBTB7A1	0.00847194	0.177606	0.591	0.482	1			PVEC	SOX13	1.34254e-95	0.412422	0.657	0.492	1.01362e-92
		Basal	chr16:84841627-84842700	4.85246e-06	0.00216158	1.83992			Multicil-AwSec	NR2F21	0.00961967	0.119848	0.57	0.491	1			PVEC	RBPJ	3.93891e-30	0.159141	0.588	0.486	2.97388e-27
		Basal	chr9:76180139-76181564	5.02047e-06	0.00223493	1.69786			Multicil-AwSec	ATF3	0.00991479	0.21276	0.57	0.489	1			PVEC	SMAD2	3.03082e-28	0.159117	0.577	0.489	2.28827e-25
		Basal	chr14:64715257-64717216	5.0501e-06	0.00224661	1.47424			Goblet	FOXD29	7.2004e-31	0.668499	0.727	0.487	5.4363e-28			PVEC	NFYC	3.7544e-22	0.162517	0.563	0.496	2.83457e-19
		Basal	chr5:60544291-60544509	5.10311e-06	0.00226261	2.52655			Goblet	FIGLA10	8.74421e-29	0.538866	0.764	0.515	6.60188e-26			PVEC	ELF1	4.95882e-22	0.208872	0.582	0.478	3.74391e-19
		Basal	chr6:18352561-18353151	5.10311e-06	0.00226261	2.52655			Goblet	ZEB110	8.74421e-29	0.538866	0.764	0.515	6.60188e-26			PVEC	GATA6	1.05731e-19	0.169773	0.556	0.491	7.98272e-17
		Basal	chr8:29738574-29738786	5.10311e-06	0.00226261	2.52655			Goblet	FOXC28	4.39071e-27	0.635311	0.716	0.488	3.31499e-24			PVEC	TRPS1	1.05731e-19	0.169773	0.556	0.491	7.98272e-17
		Basal	chr12:93688936-93689402	5.10311e-06	0.00226261	2.52655			Goblet	FOXE19	1.36161e-24	0.581309	0.713	0.489	1.02802e-21			PVEC	NFATC3	7.60378e-18	0.104049	0.557	0.486	5.74085e-15
		Basal	chr9:78295607-78297768	5.14201e-06	0.00227834	1.35444			Goblet	FOXA17	9.05989e-24	0.607292	0.693	0.491	6.84022e-21			PVEC	STAT3	6.65747e-15	0.133809	0.545	0.491	5.02639e-12
		Basal	chr1:201282941-201284445	5.15853e-06	0.00228262	1.48309			Goblet	SIX19	1.27494e-23	0.566781	0.718	0.488	9.6258e-21			PVEC	SOX18	1.05763e-14	0.141637	0.55	0.492	7.98508e-12
		Basal	chr11:27173101-27174438	5.18389e-06	0.00229231	1.67847			Goblet	SNAI28	1.57691e-22	0.583759	0.71	0.488	1.19057e-19			PVEC	ZNF331	7.47607e-14	0.116942	0.547	0.494	5.64443e-11
		Basal	chr1:228457105-228458764	5.25971e-06	0.00231924	1.49231			Goblet	FOXC18	2.08536e-22	0.544	0.724	0.488	1.57445e-19			PVEC	GATA2	1.18921e-13	0.157254	0.557	0.491	8.97857e-11
		Basal	chr5:96246645-96247896	5.26378e-06	0.00231924	1.81035			Goblet	SIX29	3.07331e-22	0.521229	0.681	0.489	2.32035e-19			PVEC	SMAD3	2.48367e-12	0.179999	0.556	0.488	1.87517e-09
		Basal	chr19:22531851-22533204	5.26378e-06	0.00231924	1.81035			Goblet	GRHL19	8.31836e-21	0.537536	0.664	0.479	6.28036e-18			PVEC	ZNF75D	8.15825e-12	0.112354	0.544	0.492	6.15948e-09
		Basal	chr20:25237462-25238178	5.26378e-06	0.00231924	1.81035			Goblet	GRHL29	1.76826e-19	0.508138	0.684	0.485	1.33503e-16			PVEC	YY1	1.96439e-10	0.120091	0.548	0.495	1.48312e-07
		Basal	chr1:93597722-93597997	5.29369e-06	0.00231924	2.34901			Goblet	FOXB18	1.23245e-18	0.522481	0.675	0.489	9.30503e-16			PVEC	GLI3	2.07823e-10	0.135937	0.552	0.495	1.56906e-07
		Basal	chr1:95197758-95198290	5.29369e-06	0.00231924	2.34901			Goblet	SNAI39	5.86632e-18	0.515713	0.704	0.497	4.42907e-15			PVEC	ZNF708	5.12168e-10	0.146688	0.563	0.494	3.86687e-07
		Basal	chr2:124249877-124250278	5.29369e-06	0.00231924	2.34901			Goblet	FOXO36	6.63228e-18	0.508126	0.672	0.491	5.00737e-15			PVEC	NFIC	1.28172e-09	0.100048	0.532	0.492	9.67696e-07
		Basal	chr3:152622357-152622556	5.29369e-06	0.00231924	2.34901			Goblet	TCF310	1.98027e-16	0.462672	0.695	0.503	1.49511e-13			PVEC	NR3C1	9.57654e-09	0.11384	0.534	0.487	7.23028e-06
		Basal	chr6:128605912-128606251	5.29369e-06	0.00231924	2.34901			Goblet	SNAI110	1.98027e-16	0.462672	0.695	0.503	1.49511e-13			PVEC	REL	2.69021e-08	0.108188	0.534	0.492	2.03111e-05
		Basal	chr9:130200396-130200745	5.29369e-06	0.00231924	2.34901			Goblet	TCF1210	1.98027e-16	0.462672	0.695	0.503	1.49511e-13			PVEC	STAT1	3.73777e-08	0.124632	0.543	0.491	2.82201e-05
		Basal	chr11:34609559-34610179	5.29369e-06	0.00231924	2.34901			Goblet	FOXD37	2.87498e-16	0.448453	0.687	0.491	2.17061e-13			PVEC	GLIS3	5.62746e-08	0.125823	0.545	0.495	4.24874e-05
		Basal	chr12:115383669-115384041	5.29369e-06	0.00231924	2.34901			Goblet	FOXI17	8.73197e-16	0.488147	0.67	0.491	6.59264e-13			PVEC	ETS1	2.91735e-07	0.136251	0.525	0.477	0.00022026
		Basal	chr18:43869233-43870072	5.29369e-06	0.00231924	2.34901			Goblet	FOXL17	8.73197e-16	0.488147	0.67	0.491	6.59264e-13			PVEC	ERG	1.9358e-05	0.110218	0.517	0.478	0.0146153
		Basal	chrX:65920175-65920952	5.29369e-06	0.00231924	2.34901			Goblet	FOXO47	8.73197e-16	0.488147	0.67	0.491	6.59264e-13			SVEC	SOX13	2.0679e-50	0.401961	0.661	0.496	1.56127e-47
		Basal	chr2:142867941-142868866	5.32189e-06	0.00233006	1.6602			Goblet	FOXO67	8.73197e-16	0.488147	0.67	0.491	6.59264e-13			SVEC	GABPA	2.02724e-29	0.271055	0.607	0.477	1.53056e-26
		Basal	chr2:2747796-2748343	5.42645e-06	0.00237115	2.08696			Goblet	FOXP37	8.73197e-16	0.488147	0.67	0.491	6.59264e-13			SVEC	ELF1	2.44644e-26	0.247794	0.599	0.48	1.84706e-23
		Basal	chr12:107917818-107918923	5.42645e-06	0.00237115	2.08696			Goblet	FOXP47	8.73197e-16	0.488147	0.67	0.491	6.59264e-13			SVEC	ETS1	2.23747e-19	0.251468	0.577	0.478	1.68929e-16
		Basal	chr7:5427730-5428369	5.43558e-06	0.00237358	1.51195			Goblet	FOXA37	8.73197e-16	0.488147	0.67	0.491	6.59264e-13			SVEC	STAT1	5.72053e-19	0.209415	0.586	0.492	4.319e-16
		Basal	chr6:134502436-134503604	5.45505e-06	0.00237739	1.90276			Goblet	FOXD17	8.73197e-16	0.488147	0.67	0.491	6.59264e-13			SVEC	ERG	4.68627e-18	0.232786	0.579	0.479	3.53813e-15
		Basal	chr7:143279018-143280200	5.45505e-06	0.00237739	1.90276			Goblet	FOXK17	8.73197e-16	0.488147	0.67	0.491	6.59264e-13			SVEC	NFATC2	1.41973e-15	0.192377	0.588	0.492	1.0719e-12
		Basal	chr8:100680534-100681645	5.45505e-06	0.00237739	1.90276			Goblet	FOXK27	8.73197e-16	0.488147	0.67	0.491	6.59264e-13			SVEC	STAT3	2.22498e-15	0.179904	0.581	0.492	1.67986e-12
		Basal	chr1:109273077-109275399	5.50081e-06	0.00239576	1.29818			Goblet	FOXP17	8.73197e-16	0.488147	0.67	0.491	6.59264e-13			SVEC	RBPJ	4.64922e-13	0.131712	0.577	0.489	3.51016e-10
		Basal	chr11:3476083-3477889	5.56763e-06	0.00242328	1.53338			Goblet	FOXS17	4.40889e-14	0.464017	0.649	0.491	3.32871e-11			SVEC	NFATC3	6.57888e-10	0.107351	0.562	0.488	4.96706e-07
		Basal	chr1:109253496-109255046	5.64493e-06	0.00245481	1.55684			Goblet	FOXA27	4.40889e-14	0.464017	0.649	0.491	3.32871e-11			SVEC	ZBTB7A	4.14734e-08	0.105454	0.53	0.482	3.13124e-05
		Basal	chr10:73888462-73889298	5.64748e-06	0.00245481	1.78292			Goblet	ASCL1.110	4.72063e-14	0.429009	0.661	0.498	3.56408e-11			SVEC	FLI1	4.1161e-07	0.126187	0.541	0.479	0.000310766
		Basal	chr2:128378643-128379701	5.65602e-06	0.00245681	1.58266			Goblet	SOX107	7.75821e-14	0.298157	0.647	0.493	5.85745e-11			SVEC	NFYC	1.03341e-06	0.130692	0.543	0.498	0.000780222
		Basal	chr5:74865055-74866801	5.65947e-06	0.00245681	1.56944			Goblet	MYOD17	2.74061e-13	0.423949	0.644	0.488	2.06916e-10			SVEC	BCL6	2.21938e-06	0.136323	0.545	0.493	0.00167563
		Basal	chr1:162239570-162240592	5.72843e-06	0.00247703	1.98244			Goblet	SCRT28	2.96039e-13	0.427665	0.647	0.491	2.23509e-10			SVEC	ETS2	2.51011e-06	0.114469	0.525	0.477	0.00189514
		Basal	chr1:214515933-214517138	5.72843e-06	0.00247703	1.98244			Goblet	ELF54	3.24809e-13	0.443273	0.629	0.467	2.45231e-10			SVEC	REL	3.41526e-06	0.119442	0.544	0.493	0.00257852
		Basal	chr7:5430068-5430287	5.72843e-06	0.00247703	1.98244			Goblet	SCRT18	3.4697e-13	0.410726	0.664	0.492	2.61963e-10			SVEC	FOSL2	4.52596e-05	0.117143	0.536	0.482	0.034171
		Basal	chr14:68103873-68104932	5.72843e-06	0.00247703	1.98244			Goblet	SOX47	7.89883e-13	0.383025	0.632	0.493	5.96361e-10			SVEC	JUN	0.000216748	0.104009	0.523	0.483	0.163644
		Basal	chr16:81928619-81929524	5.72843e-06	0.00247703	1.98244			Goblet	ZNF4493	1.76022e-12	0.351948	0.635	0.494	1.32897e-09			SVEC	SMAD3	0.000295387	0.124666	0.529	0.49	0.223017
		Basal	chr1:21614511-21615030	5.80902e-06	0.00249031	2.15511			Goblet	NFIC.17	4.42164e-12	0.365934	0.644	0.49	3.33834e-09			LEC-1	NFATC2	1.40433e-53	0.33667	0.646	0.491	1.06027e-50
		Basal	chr2:158885479-158885996	5.80902e-06	0.00249031	2.15511			Goblet	FOXF27	1.39103e-11	0.378991	0.667	0.492	1.05023e-08			LEC-1	NFATC3	2.1756e-39	0.21963	0.62	0.487	1.64258e-36
		Basal	chr7:66359653-66360068	5.80902e-06	0.00249031	2.15511			Goblet	NFIX.17	1.7793e-11	0.370796	0.606	0.49	1.34337e-08			LEC-1	ETS1	1.8689e-34	0.286681	0.589	0.478	1.41102e-31
		Basal	chr7:130941287-130941735	5.80902e-06	0.00249031	2.15511			Goblet	FOXG16	2.44592e-11	0.396481	0.632	0.493	1.84667e-08			LEC-1	NRF1	9.89174e-30	0.194292	0.606	0.498	7.46827e-27
		Basal	chr9:97714408-97714848	5.80902e-06	0.00249031	2.15511			Goblet	FOSL26	4.26718e-11	0.469258	0.621	0.482	3.22172e-08			LEC-1	ERG	3.80508e-29	0.257444	0.585	0.478	2.87283e-26
		Basal	chr9:133873941-133874662	5.80902e-06	0.00249031	2.15511			Goblet	FOSL16	5.98063e-11	0.454453	0.629	0.482	4.51537e-08			LEC-1	ELF1	1.57145e-17	0.15319	0.566	0.48	1.18644e-14
		Basal	chr18:7941350-7941909	5.80902e-06	0.00249031	2.15511			Goblet	FOSL1::JUN.16	6.78502e-11	0.462444	0.661	0.483	5.12269e-08			LEC-1	YY1	4.50354e-15	0.142628	0.564	0.496	3.40017e-12
		Basal	chr19:40453112-40453785	5.80902e-06	0.00249031	2.15511			Goblet	NFIB8	8.37735e-11	0.349415	0.618	0.49	6.3249e-08			LEC-1	ELK4	3.65264e-14	0.135845	0.547	0.479	2.75775e-11
		Basal	chr13:87670736-87673035	5.81201e-06	0.00249031	1.36978			Goblet	BATF7	9.69366e-11	0.417955	0.641	0.483	7.31871e-08			LEC-1	ETS2	1.12024e-13	0.154832	0.552	0.476	8.4578e-11
		Basal	chr2:28656726-28657597	5.82288e-06	0.00249031	2.24003			Goblet	BATF::JUN6	9.69366e-11	0.417955	0.641	0.483	7.31871e-08			LEC-1	FLI1	1.81223e-12	0.168535	0.551	0.479	1.36823e-09
		Basal	chr2:109721715-109722384	5.82288e-06	0.00249031	2.24003			Goblet	BATF36	9.69366e-11	0.417955	0.641	0.483	7.31871e-08			LEC-1	RBPJ	1.12526e-11	0.109863	0.557	0.489	8.49573e-09
		Basal	chr5:151264094-151264663	5.82288e-06	0.00249031	2.24003			Goblet	BNC26	9.69366e-11	0.417955	0.641	0.483	7.31871e-08			LEC-1	ZBTB7A	2.18465e-11	0.124121	0.54	0.481	1.64941e-08
		Basal	chr7:22193252-22193991	5.82288e-06	0.00249031	2.24003			Goblet	FOSL2::JUN6	1.17747e-10	0.458617	0.621	0.482	8.88989e-08			LEC-1	ELF2	2.11912e-08	0.114627	0.53	0.485	1.59994e-05
		Basal	chr9:6166079-6166720	5.82288e-06	0.00249031	2.24003			Goblet	FOS::JUND6	1.47451e-10	0.449318	0.632	0.483	1.11325e-07			LEC-1	ELK3	1.02003e-07	0.129581	0.539	0.479	7.70125e-05
		Basal	chr17:14845434-14845914	5.82288e-06	0.00249031	2.24003			Goblet	TFCP27	1.75208e-10	0.33936	0.615	0.482	1.32282e-07			LEC-1	SMAD3	1.06487e-07	0.128405	0.542	0.49	8.03981e-05
		Basal	chr17:65064219-65064584	5.82288e-06	0.00249031	2.24003			Goblet	FOSL1::JUND6	2.50175e-10	0.449984	0.621	0.483	1.88882e-07			LEC-1	RFX3	2.33986e-07	0.125205	0.522	0.486	0.000176659
		Basal	chr19:6534053-6534622	5.82288e-06	0.00249031	2.24003			Goblet	JDP26	3.35268e-10	0.410474	0.635	0.486	2.53127e-07			LEC-1	NFYC	1.29839e-05	0.12233	0.551	0.498	0.00980281
		Basal	chr1:13583630-13584764	6.00015e-06	0.00255789	1.75741			Goblet	TCF49	6.80896e-10	0.356057	0.647	0.506	5.14077e-07			LEC-1	RFX7	0.00014665	0.117536	0.537	0.487	0.110721
		Basal	chr8:93912043-93912882	6.00015e-06	0.00255789	1.75741			Goblet	TBX43	7.18687e-10	0.362098	0.626	0.489	5.42609e-07			LEC-2	ETV1	1.20096e-17	0.605766	0.705	0.474	9.06724e-15
		Basal	chr16:89121815-89123057	6.00015e-06	0.00255789	1.75741			Goblet	TBX53	7.18687e-10	0.362098	0.626	0.489	5.42609e-07			LEC-2	ETS1	2.24221e-12	0.516467	0.653	0.479	1.69287e-09
		Basal	chr19:52943885-52944610	6.07649e-06	0.00258711	1.86721			Goblet	JUN::JUNB6	7.38343e-10	0.430318	0.626	0.484	5.57449e-07			LEC-2	GABPA	1.05756e-11	0.457122	0.663	0.477	7.98455e-09
		Basal	chr22:43126810-43127803	6.07649e-06	0.00258711	1.86721			Goblet	FOSL2::JUNB6	2.83132e-09	0.399247	0.621	0.484	2.13765e-06			LEC-2	ERG	1.91462e-11	0.516158	0.639	0.479	1.44554e-08
		Basal	chr10:116848197-116850386	6.15456e-06	0.00261117	1.33757			Goblet	MGA5	2.90417e-09	0.350769	0.629	0.488	2.19265e-06			LEC-2	ZBTB7A	4.77101e-09	0.351631	0.649	0.482	3.60211e-06
		Basal	chr1:209825944-209826239	6.19982e-06	0.00261117	2.56352			Goblet	TBX155	2.90417e-09	0.350769	0.629	0.488	2.19265e-06			LEC-2	SOX13	5.58323e-09	0.335595	0.639	0.497	4.21534e-06
		Basal	chr3:15893736-15894110	6.19982e-06	0.00261117	2.56352			Goblet	TP739	3.35032e-09	0.306238	0.621	0.484	2.52949e-06			LEC-2	ELF1	1.05912e-08	0.360385	0.632	0.481	7.99636e-06
		Basal	chr3:122310439-122310648	6.19982e-06	0.00261117	2.56352			Goblet	NFIC::TLX18	5.82272e-09	0.30016	0.624	0.491	4.39615e-06			LEC-2	ELK4	1.11736e-08	0.334188	0.639	0.48	8.43605e-06
		Basal	chr4:39936611-39936829	6.19982e-06	0.00261117	2.56352			Goblet	FOXN37	6.35834e-09	0.31073	0.612	0.494	4.80055e-06			LEC-2	ETV6	1.1898e-08	0.327381	0.621	0.467	8.98296e-06
		Basal	chr5:147361637-147361955	6.19982e-06	0.00261117	2.56352			Goblet	RREB16	7.41396e-09	0.255757	0.635	0.492	5.59754e-06			LEC-2	ETS2	9.40555e-08	0.353614	0.625	0.477	7.10119e-05
		Basal	chr7:108996108-108996482	6.19982e-06	0.00261117	2.56352			Goblet	JUND.16	8.43772e-09	0.383576	0.621	0.483	6.37048e-06			LEC-2	SOX4	9.49497e-08	0.314842	0.628	0.494	7.1687e-05
		Basal	chr8:42515532-42516158	6.19982e-06	0.00261117	2.56352			Goblet	NFIA7	9.08724e-09	0.282764	0.624	0.489	6.86087e-06			LEC-2	FLI1	1.31091e-06	0.350656	0.6	0.48	0.000989737
		Basal	chr8:73478200-73478516	6.19982e-06	0.00261117	2.56352			Goblet	NFIX7	9.08724e-09	0.282764	0.624	0.489	6.86087e-06			LEC-2	ZBTB11	1.50034e-06	0.278918	0.611	0.482	0.00113275
		Basal	chr9:75376762-75376973	6.19982e-06	0.00261117	2.56352			Goblet	NFE26	1.21554e-08	0.369691	0.621	0.485	9.17729e-06			LEC-2	ELK3	2.98147e-06	0.296304	0.614	0.479	0.00225101
		Basal	chr10:13404859-13405180	6.19982e-06	0.00261117	2.56352			Goblet	FOSB::JUNB.16	1.72972e-08	0.378289	0.609	0.485	1.30594e-05			LEC-2	ELF2	8.94616e-05	0.24655	0.589	0.486	0.0675435
		Basal	chr12:84969219-84969506	6.19982e-06	0.00261117	2.56352			Goblet	FOXP26	1.88541e-08	0.346489	0.641	0.493	1.42348e-05			LEC-2	ELF4	0.000137559	0.189935	0.575	0.479	0.103857
		Basal	chr12:88334198-88334669	6.19982e-06	0.00261117	2.56352			Goblet	FOS::JUN6	2.62477e-08	0.381055	0.615	0.482	1.9817e-05			LEC-2	NRF1	0.00173531	0.123203	0.586	0.499	1
		Basal	chr15:42049939-42050146	6.19982e-06	0.00261117	2.56352			Goblet	FOS5	2.82591e-08	0.365456	0.615	0.484	2.13356e-05			LEC-2	SP1	0.00272898	0.109727	0.565	0.498	1
		Basal	chr20:17434023-17434425	6.19982e-06	0.00261117	2.56352			Goblet	FOSL1::JUNB6	3.02271e-08	0.365044	0.618	0.483	2.28214e-05			LEC-2	IRF3	0.0034265	0.184187	0.568	0.489	1
		Basal	chrX:13293462-13293976	6.19982e-06	0.00261117	2.56352			Goblet	FOS::JUNB6	3.18744e-08	0.37445	0.609	0.483	2.40652e-05			LEC-2	RBPJ	0.00390662	0.108751	0.558	0.49	1
		Basal	chrX:108270294-108270608	6.19982e-06	0.00261117	2.56352			Goblet	FOSL2::JUND6	3.18744e-08	0.37445	0.609	0.483	2.40652e-05			LEC-2	CREB1	0.00625599	0.169554	0.544	0.492	1
		Basal	chr14:68505965-68507689	6.22149e-06	0.00261863	1.44181			Goblet	TBX186	5.09866e-08	0.327608	0.632	0.489	3.84948e-05			LEC-2	JUNB	0.00757448	0.151594	0.551	0.485	1
		Basal	chr1:41418655-41419514	6.31937e-06	0.00265478	1.73362			Goblet	BACH16	5.56586e-08	0.368086	0.598	0.483	4.20222e-05			LEC-2	ATF2	0.00902041	0.155207	0.533	0.492	1
		Basal	chr1:198448769-198450413	6.31937e-06	0.00265478	1.73362			Goblet	RUNX27	3.2421e-07	0.304759	0.609	0.488	0.000244778			AM	SPI1	0	2.04795	0.948	0.409	0
		Basal	chr6:13724324-13725989	6.31937e-06	0.00265478	1.73362			Goblet	SOX93	3.59381e-07	0.252425	0.632	0.495	0.000271333			AM	ETV6	0	1.61015	0.902	0.431	0
		Basal	chr14:22509858-22510258	6.35082e-06	0.00266631	3.00717			Goblet	TP538	6.03505e-07	0.282506	0.598	0.483	0.000455646			AM	IKZF2	0	0.980366	0.906	0.444	0
		Basal	chr2:160220431-160222152	6.52273e-06	0.00273675	1.38668			Goblet	TBX26	6.37489e-07	0.320779	0.598	0.488	0.000481304			AM	GABPA	0	1.51034	0.904	0.442	0
		Basal	chr5:172732688-172734061	6.56095e-06	0.00274931	1.45777			Goblet	JUNB.15	7.52396e-07	0.316239	0.595	0.485	0.000568059			AM	IKZF1	0	1.43686	0.894	0.443	0
		Basal	chr10:124152128-124153751	6.56095e-06	0.00274931	1.45777			Goblet	KLF44	7.75913e-07	0.186974	0.615	0.497	0.000585814			AM	ELF1	0	1.35335	0.89	0.447	0
		Basal	chr3:187850012-187851103	6.62359e-06	0.00275823	1.93854			Goblet	ELF44	8.17842e-07	0.2695	0.569	0.479	0.000617471			AM	IRF1	0	1.2267	0.866	0.452	0
		Basal	chr5:56097349-56098442	6.62359e-06	0.00275823	1.93854			Goblet	IKZF23	1.17428e-06	0.145018	0.583	0.48	0.00088658			AM	ELF4	0	1.0728	0.818	0.451	0
		Basal	chr10:71512214-71513385	6.62359e-06	0.00275823	1.93854			Goblet	2025-06-06	1.22892e-06	0.353541	0.598	0.483	0.000927837			AM	ETS2	0	1.00988	0.8	0.45	0
		Basal	chr16:8729855-8730808	6.62359e-06	0.00275823	1.93854			Goblet	SRY5	1.28834e-06	0.266	0.609	0.496	0.000972694			AM	ZBTB7A	0	0.898734	0.793	0.456	0
		Basal	chr16:81598696-81599871	6.62359e-06	0.00275823	1.93854			Goblet	BACH26	1.33669e-06	0.325409	0.589	0.484	0.0010092			AM	FLI1	0	0.96503	0.79	0.454	0
		Basal	chr2:177322226-177323282	6.63205e-06	0.00275823	2.0308			Goblet	ZIM36	1.71699e-06	0.233437	0.589	0.491	0.00129633			AM	ZBTB11	0	0.866808	0.783	0.457	0
		Basal	chr3:177618308-177619311	6.63205e-06	0.00275823	2.0308			Goblet	TBR15	1.82347e-06	0.297177	0.586	0.488	0.00137672			AM	ELK4	0	0.860939	0.779	0.455	0
		Basal	chr7:434906-435515	6.63205e-06	0.00275823	2.0308			Goblet	ETV2::FIGLA4	1.97839e-06	0.241152	0.569	0.493	0.00149369			AM	FOSL2	0	1.01412	0.774	0.458	0
		Basal	chr12:109832992-109833627	6.63205e-06	0.00275823	2.0308			Goblet	TBX214	2.95437e-06	0.273207	0.586	0.489	0.00223055			AM	BNC2	0	0.938737	0.774	0.459	0
		Basal	chr14:73227606-73228712	6.63205e-06	0.00275823	2.0308			Goblet	ZNF2134	3.71966e-06	0.178295	0.595	0.491	0.00280834			AM	IRF3	0	0.853245	0.779	0.465	0
		Basal	chr20:50855605-50856399	6.63205e-06	0.00275823	2.0308			Goblet	TFAP2B.14	9.4683e-06	0.210604	0.586	0.494	0.00714856			AM	JUN	0	0.999209	0.771	0.459	0
		Basal	chr21:45470821-45471846	6.63205e-06	0.00275823	2.0308			Goblet	ZSCAN46	1.06388e-05	0.233811	0.601	0.491	0.00803227			AM	ELF2	0	0.859897	0.772	0.462	0
		Basal	chr1:12475240-12476184	6.67099e-06	0.00276576	1.83453			Goblet	MAF::NFE22	1.29554e-05	0.248201	0.58	0.489	0.00978132			AM	BACH1	0	0.978723	0.767	0.46	0
		Basal	chr6:45472315-45473839	6.67099e-06	0.00276576	1.83453			Goblet	NFIC7	1.62822e-05	0.251666	0.609	0.493	0.012293			AM	FOS	8.71891e-299	0.92984	0.758	0.461	6.58278e-296
		Basal	chr6:169831644-169832942	6.67099e-06	0.00276576	1.83453			Goblet	TFAP2A.2	1.77569e-05	0.21391	0.586	0.494	0.0134064			AM	IRF8	6.2232e-269	0.804045	0.754	0.468	4.69851e-266
		Basal	chr10:114244947-114245744	6.67099e-06	0.00276576	1.83453			Goblet	TBX35	2.09718e-05	0.280559	0.58	0.489	0.0158337			AM	USF1	2.09664e-209	0.665889	0.724	0.47	1.58296e-206
		Basal	chr15:52111592-52112745	6.67099e-06	0.00276576	1.83453			Goblet	ETV5::FIGLA2	2.28512e-05	0.184312	0.589	0.493	0.0172527			AM	NR2C1	1.22966e-202	0.479319	0.71	0.472	9.28397e-200
		Basal	chr1:4829111-4829374	6.88953e-06	0.00283689	2.36752			Goblet	KLF94	2.42024e-05	0.190211	0.589	0.494	0.0182728			AM	JDP2	2.68075e-201	0.719115	0.71	0.468	2.02397e-198
		Basal	chr2:152581273-152581766	6.88953e-06	0.00283689	2.36752			Goblet	EOMES5	2.52652e-05	0.270744	0.566	0.488	0.0190752			AM	IRF2	3.83058e-198	0.631432	0.717	0.473	2.89209e-195
		Basal	chr2:237873337-237873705	6.88953e-06	0.00283689	2.36752			Goblet	ZNF7664	3.00437e-05	0.268661	0.56	0.492	0.022683			AM	ELK3	5.37498e-197	0.651938	0.714	0.46	4.05811e-194
		Basal	chr6:56642883-56643088	6.88953e-06	0.00283689	2.36752			Goblet	PKNOX21	3.09176e-05	0.258819	0.583	0.489	0.0233428			AM	MITF	2.38653e-182	0.615354	0.697	0.468	1.80183e-179
		Basal	chr6:163941286-163941610	6.88953e-06	0.00283689	2.36752			Goblet	SOX87	3.76471e-05	0.217275	0.589	0.495	0.0284236			AM	THRB	1.35516e-169	0.509905	0.679	0.475	1.02314e-166
		Basal	chr10:75187984-75188334	6.88953e-06	0.00283689	2.36752			Goblet	ELF33	3.96935e-05	0.17869	0.592	0.47	0.0299686			AM	ATF4	2.96805e-159	0.572212	0.693	0.473	2.24088e-156
		Basal	chr12:104528759-104529384	6.88953e-06	0.00283689	2.36752			Goblet	HLF6	4.57239e-05	0.177586	0.598	0.487	0.0345216			AM	ATF2	1.35202e-158	0.545987	0.684	0.476	1.02078e-155
		Basal	chr13:25002189-25002686	6.88953e-06	0.00283689	2.36752			Goblet	MAFK3	4.94075e-05	0.217894	0.56	0.489	0.0373027			AM	PPARD	1.99332e-158	0.526763	0.685	0.475	1.50496e-155
		Basal	chr16:1645733-1646363	6.88953e-06	0.00283689	2.36752			Goblet	TBX13	5.18638e-05	0.251444	0.546	0.488	0.0391571			AM	CEBPD	2.78693e-151	0.565526	0.679	0.468	2.10413e-148
		Basal	chr17:41869318-41869980	6.88953e-06	0.00283689	2.36752			Goblet	TP639	6.33929e-05	0.186723	0.575	0.484	0.0478616			AM	TFEB	1.04872e-150	0.55602	0.684	0.472	7.91784e-148
		Basal	chr2:240434607-240436425	6.98476e-06	0.00287432	1.3172			Goblet	ZNF1353	7.23698e-05	0.187079	0.572	0.486	0.0546392			AM	NFE2L2	8.63388e-143	0.535579	0.685	0.474	6.51858e-140
		Basal	chr2:132267234-132268742	7.01952e-06	0.00288684	1.48424			Goblet	KLF35	7.57682e-05	0.164421	0.572	0.489	0.057205			AM	NR2C2	6.29381e-142	0.425743	0.668	0.475	4.75183e-139
		Basal	chr1:211632645-211633580	7.23087e-06	0.00297191	1.80439			Goblet	DMRTA24	0.000118218	0.213434	0.592	0.491	0.0892547			AM	CREB1	1.08069e-129	0.474504	0.661	0.478	8.15922e-127
		Basal	chr3:62606793-62608135	7.27427e-06	0.0029879	1.50384			Goblet	NFE2L22	0.000118774	0.19713	0.58	0.49	0.0896743			AM	PRDM4	1.17492e-128	0.480147	0.675	0.476	8.87062e-126
		Basal	chr1:198443344-198443683	7.34582e-06	0.00299507	2.60659			Goblet	TFAP2C.14	0.000124305	0.187772	0.56	0.496	0.0938506			AM	JUND	3.77879e-117	0.463472	0.655	0.479	2.85299e-114
		Basal	chr1:234785437-234785848	7.34582e-06	0.00299507	2.60659			Goblet	EBF12	0.000135256	0.202496	0.589	0.491	0.102118			AM	MXI1	2.16116e-115	0.37417	0.656	0.476	1.63168e-112
		Basal	chr5:52961287-52961597	7.34582e-06	0.00299507	2.60659			Goblet	TBX61	0.000137477	0.24305	0.586	0.49	0.103795			AM	IRF5	8.02413e-114	0.461847	0.653	0.477	6.05822e-111
		Basal	chr5:56164251-56164472	7.34582e-06	0.00299507	2.60659			Goblet	ZNF7403	0.000140974	0.156817	0.56	0.492	0.106436			AM	NFIL3	4.58091e-113	0.451007	0.648	0.473	3.45858e-110
		Basal	chr7:33091274-33091543	7.34582e-06	0.00299507	2.60659			Goblet	RARA::RXRA3	0.000159388	0.226854	0.543	0.491	0.120338			AM	MAX	3.80776e-110	0.455752	0.661	0.475	2.87486e-107
		Basal	chr10:12243837-12244036	7.34582e-06	0.00299507	2.60659			Goblet	FOXH15	0.000184529	0.185668	0.555	0.491	0.139319			AM	MNT	3.80776e-110	0.455752	0.661	0.475	2.87486e-107
		Basal	chr12:82776035-82776673	7.34582e-06	0.00299507	2.60659			Goblet	KLF64	0.000265517	0.206277	0.572	0.49	0.200465			AM	RUNX2	2.44502e-109	0.444569	0.65	0.475	1.84599e-106
		Basal	chr12:89370547-89370898	7.34582e-06	0.00299507	2.60659			Goblet	ARNT::HIF1A7	0.000281333	0.158189	0.566	0.495	0.212407			AM	TFE3	1.50801e-108	0.453501	0.644	0.472	1.13854e-105
		Basal	chr16:82138524-82139062	7.34582e-06	0.00299507	2.60659			Goblet	ZNF530	0.000310071	0.12764	0.586	0.492	0.234104			AM	KLF2	2.79309e-108	0.332195	0.659	0.479	2.10878e-105
		Basal	chr19:55400424-55400981	7.34582e-06	0.00299507	2.60659			Goblet	RARA::RXRG3	0.000333554	0.191129	0.569	0.491	0.251833			AM	RUNX1	6.54851e-104	0.41921	0.649	0.478	4.94413e-101
		Basal	chr21:36487653-36488136	7.34582e-06	0.00299507	2.60659			Goblet	TFAP2C.2	0.00037057	0.171445	0.563	0.494	0.27978			AM	MEF2C	4.75543e-96	0.418639	0.651	0.481	3.59035e-93
		Basal	chrX:10158258-10158558	7.34582e-06	0.00299507	2.60659			Goblet	MAFG::NFE2L13	0.000376081	0.189759	0.557	0.488	0.283941			AM	TFEC	9.91956e-94	0.402767	0.629	0.474	7.48927e-91
		Basal	chr19:16087988-16088948	7.3839e-06	0.00300874	1.63515			Goblet	FOXJ2::ELF12	0.000380004	0.143129	0.543	0.474	0.286903			AM	CEBPB	6.62345e-91	0.478001	0.632	0.46	5.00071e-88
		Basal	chr5:126368389-126368741	7.40548e-06	0.003012	2.08902			Goblet	ZNF418	0.000389291	0.151264	0.575	0.492	0.293915			AM	MEF2A	9.59702e-89	0.420372	0.65	0.481	7.24575e-86
		Basal	chr12:63821652-63822499	7.40548e-06	0.003012	2.08902			Goblet	TFAP4::ETV12	0.000474837	0.161539	0.569	0.494	0.358502			AM	MEF2D	1.83962e-86	0.402471	0.641	0.482	1.38891e-83
		Basal	chr19:4713302-4714061	7.40548e-06	0.003012	2.08902			Goblet	ELF22	0.000485291	0.178552	0.586	0.486	0.366395			AM	CREM	5.89011e-85	0.40023	0.633	0.476	4.44703e-82
		Basal	chr12:65740633-65742626	7.47235e-06	0.00303547	1.52523			Goblet	TFAP2A.12	0.000539485	0.152203	0.578	0.495	0.407311			AM	KLF6	8.42244e-82	0.340932	0.631	0.478	6.35894e-79
		Basal	chr22:49951071-49951607	7.47235e-06	0.00303547	1.52523			Goblet	TEAD36	0.000544181	0.189546	0.572	0.476	0.410856			AM	MLX	1.601e-78	0.375775	0.619	0.473	1.20875e-75
		Basal	chr1:161074297-161075001	7.50636e-06	0.00303999	1.89865			Goblet	TEAD46	0.000544181	0.189546	0.572	0.476	0.410856			AM	ATF3	2.24349e-78	0.355183	0.615	0.478	1.69383e-75
		Basal	chr2:85409921-85410622	7.50636e-06	0.00303999	1.89865			Goblet	FOXO1::ELF12	0.000570049	0.182421	0.543	0.49	0.430387			AM	JUNB	5.7258e-76	0.358412	0.617	0.474	4.32298e-73
		Basal	chr6:43737069-43737982	7.50636e-06	0.00303999	1.89865			Goblet	TBX19	0.000585152	0.17498	0.555	0.489	0.44179			AM	KLF4	1.11794e-74	0.244963	0.631	0.486	8.44047e-72
		Basal	chr6:73264384-73264787	7.50636e-06	0.00303999	1.89865			Goblet	SREBF1.11	0.000618276	0.222426	0.58	0.49	0.466798			AM	USF2	2.67217e-74	0.390944	0.622	0.472	2.01749e-71
		Basal	chr10:12241738-12242549	7.50636e-06	0.00303999	1.89865			Goblet	NHLH22	0.000635736	0.211994	0.586	0.495	0.479981			AM	ZNF354A	5.97762e-70	0.340408	0.639	0.484	4.51311e-67
		Basal	chr21:43733489-43735562	7.59853e-06	0.00307545	1.54871			Goblet	RXRG1	0.000675491	0.176998	0.578	0.49	0.509996			AM	BHLHE41	2.96817e-66	0.353829	0.607	0.473	2.24097e-63
		Basal	chr6:157980793-157982414	7.61035e-06	0.00307564	1.36206			Goblet	ZSCAN167	0.00068955	0.202574	0.56	0.492	0.52061			AM	NR4A1	3.44638e-64	0.291077	0.604	0.483	2.60202e-61
		Basal	chr2:200786329-200788466	7.61753e-06	0.00307564	1.58853			Goblet	RUNX33	0.000754817	0.19944	0.566	0.492	0.569886			AM	NR4A2	3.38544e-57	0.266971	0.591	0.483	2.55601e-54
		Basal	chr10:5503105-5504407	7.61753e-06	0.00307564	1.58853			Goblet	THRA2	0.000756096	0.157223	0.555	0.49	0.570852			AM	KLF7	3.96197e-57	0.231241	0.612	0.481	2.99129e-54
		Basal	chr17:44137600-44138888	7.61753e-06	0.00307564	1.58853			Goblet	STAT1::STAT24	0.000827814	0.163667	0.546	0.484	0.625			AM	PBX3	2.93674e-52	0.272404	0.601	0.483	2.21724e-49
		Basal	chr11:7596954-7598003	7.62963e-06	0.00307865	1.56132			Goblet	THAP13	0.000834157	0.179034	0.586	0.493	0.629789			AM	YY1	5.43634e-52	0.299464	0.615	0.487	4.10444e-49
		Basal	chr7:135706102-135707398	7.75012e-06	0.00312283	1.77648			Goblet	ERF::FOXO13	0.000841523	0.153694	0.557	0.491	0.63535			AM	PKNOX1	1.40495e-51	0.268508	0.6	0.483	1.06074e-48
		Basal	chr3:196425-198326	7.75523e-06	0.00312283	1.41903			Goblet	ZBTB241	0.000968143	0.137387	0.598	0.493	0.730948			AM	KLF3	1.89161e-50	0.238072	0.604	0.48	1.42817e-47
		Basal	chr2:156476771-156477172	7.77511e-06	0.00312283	2.25049			Goblet	ERF::FOXI11	0.00103523	0.130329	0.552	0.472	0.781599			AM	RREB1	2.75346e-44	0.210016	0.591	0.484	2.07886e-41
		Basal	chr4:73649911-73650272	7.77511e-06	0.00312283	2.25049			Goblet	EHF3	0.00104715	0.127577	0.569	0.466	0.790601			AM	SP4	5.02336e-44	0.168944	0.597	0.491	3.79264e-41
		Basal	chr4:114038591-114039320	7.77511e-06	0.00312283	2.25049			Goblet	ERF::FIGLA3	0.00107615	0.155683	0.557	0.495	0.812496			AM	ESRRA	1.5184e-43	0.271766	0.589	0.481	1.14639e-40
		Basal	chr15:71471121-71471761	7.77511e-06	0.00312283	2.25049			Goblet	NFIL35	0.0011341	0.177383	0.557	0.487	0.856245			AM	STAT1	3.54783e-42	0.293613	0.608	0.484	2.67861e-39
		Basal	chr5:96823873-96824286	7.86597e-06	0.00312283	2.1605			Goblet	TGIF2LX2	0.0011721	0.163235	0.549	0.488	0.884935			AM	BHLHE40	5.55342e-42	0.262024	0.579	0.476	4.19283e-39
		Basal	chr6:106548038-106548449	7.86597e-06	0.00312283	2.1605			Goblet	IRF93	0.00119371	0.196021	0.56	0.489	0.901255			AM	NR1D2	2.00617e-37	0.267424	0.593	0.483	1.51466e-34
		Basal	chr7:121795248-121795936	7.86597e-06	0.00312283	2.1605			Goblet	FLI1::FOXI12	0.00134268	0.158359	0.557	0.49	1			AM	ATF6	3.26154e-37	0.229091	0.572	0.48	2.46246e-34
		Basal	chr7:151676527-151677097	7.86597e-06	0.00312283	2.1605			Goblet	TEAD25	0.00147485	0.181279	0.546	0.482	1			AM	HIF1A	4.07643e-37	0.233322	0.588	0.482	3.0777e-34
		Basal	chr8:94286553-94287430	7.86597e-06	0.00312283	2.1605			Goblet	ZKSCAN32	0.0015038	0.177786	0.583	0.492	1			AM	KLF9	2.11735e-36	0.176101	0.581	0.487	1.5986e-33
		Basal	chr9:108549093-108549606	7.86597e-06	0.00312283	2.1605			Goblet	RXRB1	0.00168318	0.170879	0.543	0.49	1			AM	XBP1	1.01204e-35	0.241518	0.573	0.477	7.64089e-33
		Basal	chr12:119334407-119335024	7.86597e-06	0.00312283	2.1605			Goblet	KLF24	0.00181569	0.138866	0.563	0.493	1			AM	RARA	3.53652e-34	0.282053	0.597	0.483	2.67007e-31
		Basal	chr14:76550524-76550907	7.86597e-06	0.00312283	2.1605			Goblet	ZBTB6	0.00206018	0.147104	0.552	0.492	1			AM	SREBF1	1.21228e-29	0.222776	0.58	0.483	9.15274e-27
		Basal	chr16:71526048-71526711	7.86597e-06	0.00312283	2.1605			Goblet	FEZF23	0.00209473	0.15876	0.552	0.491	1			AM	NR6A1	5.02689e-28	0.181734	0.561	0.483	3.7953e-25
		Basal	chr19:2203929-2204655	7.86597e-06	0.00312283	2.1605			Goblet	PPARG::RXRA1	0.00235749	0.127801	0.543	0.491	1			AM	ZNF76	6.80776e-28	0.167929	0.569	0.491	5.13986e-25
		Basal	chr19:55447165-55447933	7.86597e-06	0.00312283	2.1605			Goblet	IRF42	0.00252492	0.147482	0.58	0.488	1			AM	SREBF2	4.06252e-27	0.175438	0.561	0.485	3.0672e-24
		Basal	chr20:856138-856697	7.86597e-06	0.00312283	2.1605			Goblet	HIF1A5	0.00256867	0.132552	0.549	0.49	1			AM	RFX2	2.98338e-26	0.210281	0.566	0.48	2.25245e-23
		Basal	chr20:4704077-4704917	7.86597e-06	0.00312283	2.1605			Goblet	EWSR1-FLI14	0.00283406	0.118249	0.56	0.493	1			AM	KLF12	1.64817e-23	0.132398	0.567	0.491	1.24437e-20
		Basal	chr6:41824459-41825521	7.87075e-06	0.00312283	1.98055			Goblet	PLAGL21	0.00296794	0.137527	0.566	0.493	1			AM	SP1	8.30044e-21	0.101103	0.556	0.493	6.26683e-18
		Basal	chr8:26231019-26231792	7.87075e-06	0.00312283	1.98055			Goblet	ZNF245	0.00319183	0.17491	0.56	0.492	1			AM	ZFP14	4.45105e-19	0.151252	0.566	0.486	3.36055e-16
		Basal	chr9:117944416-117945681	7.87075e-06	0.00312283	1.98055			Goblet	KLF171	0.00328691	0.115871	0.549	0.495	1			AM	ESR1	8.83817e-18	0.180793	0.559	0.485	6.67282e-15
		Basal	chr10:71246720-71247185	7.87075e-06	0.00312283	1.98055			Goblet	REST2	0.00365061	0.179338	0.572	0.495	1			AM	CLOCK	9.42528e-17	0.214771	0.567	0.482	7.11609e-14
		Basal	chr10:127012496-127013479	7.87075e-06	0.00312283	1.98055			Goblet	TFAP2B.2	0.00375761	0.126023	0.552	0.496	1			AM	ZNF148	1.00855e-16	0.109113	0.558	0.492	7.61457e-14
		Basal	chr14:61237481-61238142	7.87075e-06	0.00312283	1.98055			Goblet	TFAP2C1	0.00382483	0.15378	0.549	0.497	1			AM	SP3	1.2845e-15	0.13877	0.567	0.49	9.69796e-13
		Basal	chr19:44776190-44776748	7.87075e-06	0.00312283	1.98055			Goblet	LEF11	0.00454427	0.130233	0.529	0.492	1			AM	KLF13	1.45889e-15	0.135318	0.548	0.49	1.10147e-12
		Basal	chr19:55368330-55369357	7.87075e-06	0.00312283	1.98055			Goblet	PAX8	0.00465172	0.134019	0.56	0.49	1			AM	MZF1	7.00132e-14	0.113496	0.538	0.491	5.28599e-11
		Basal	chr22:39428603-39429181	7.87075e-06	0.00312283	1.98055			Goblet	ZIC11	0.00471317	0.127954	0.563	0.497	1			AM	RFX1	3.79757e-13	0.148192	0.543	0.482	2.86717e-10
		Basal	chr1:226127246-226128945	7.92339e-06	0.00313996	1.36745			Goblet	NR2C21	0.00513682	0.135216	0.534	0.49	1			AM	VDR	9.2788e-13	0.142707	0.545	0.487	7.0055e-10
		Basal	chr2:217897119-217898794	8.01382e-06	0.0031739	1.33			Goblet	NR2F1.21	0.00518961	0.123643	0.546	0.49	1			AM	RFX3	4.8661e-11	0.12194	0.537	0.482	3.67391e-08
		Basal	chr9:114907638-114908610	8.22429e-06	0.00325338	1.75057			Goblet	THRB1	0.00564787	0.14424	0.529	0.49	1			AM	BCL6	2.32054e-10	0.109669	0.533	0.49	1.75201e-07
		Basal	chr10:52883692-52884746	8.22429e-06	0.00325338	1.75057			Goblet	PITX24	0.0057419	0.151968	0.572	0.49	1			AM	CTCF	6.77245e-09	0.109869	0.54	0.489	5.1132e-06
		Basal	chr19:31348586-31351816	8.29284e-06	0.00327855	1.27698			Goblet	FOXO1::FLI14	0.00600089	0.117744	0.546	0.489	1			AM	ZNF143	8.79364e-09	0.128347	0.542	0.489	6.6392e-06
		Basal	chr3:71532398-71533333	8.36106e-06	0.00329672	1.86223			Goblet	IRF33	0.00605102	0.136493	0.56	0.489	1			AM	RORA	4.73778e-07	0.114402	0.538	0.489	0.000357703
		Basal	chr7:50681173-50682338	8.36106e-06	0.00329672	1.86223			Goblet	DBP6	0.00614972	0.179085	0.546	0.484	1			AM	PPARG	1.34437e-05	0.112928	0.538	0.489	0.01015
		Basal	chr11:95337121-95339010	8.38009e-06	0.00329672	1.33454			Goblet	RARA.13	0.00630599	0.140105	0.549	0.491	1			AM-p	SPI1	1.53504e-42	3.07353	0.976	0.45	1.15895e-39
		Basal	chr1:17491665-17491984	8.41328e-06	0.00329672	2.65745			Goblet	NR4A11	0.00631218	0.137286	0.549	0.492	1			AM-p	IRF1	4.08763e-37	2.1848	0.951	0.483	3.08616e-34
		Basal	chr1:218625280-218625557	8.41328e-06	0.00329672	2.65745			Goblet	SREBF1	0.00689934	0.181153	0.555	0.49	1			AM-p	GABPA	6.02097e-37	2.27381	0.976	0.477	4.54584e-34
		Basal	chr1:223001559-223001845	8.41328e-06	0.00329672	2.65745			Goblet	FOXO1::ELK32	0.00693069	0.138484	0.543	0.492	1			AM-p	IKZF2	2.10705e-36	1.46719	0.963	0.479	1.59082e-33
		Basal	chr2:241390857-241391122	8.41328e-06	0.00329672	2.65745			Goblet	TFAP2E	0.00757958	0.126656	0.543	0.496	1			AM-p	IKZF1	1.62205e-35	2.08778	0.963	0.478	1.22464e-32
		Basal	chr3:48492350-48492747	8.41328e-06	0.00329672	2.65745			Goblet	ZNF161	0.00798539	0.143136	0.546	0.493	1			AM-p	ETV1	4.23319e-35	2.33306	0.951	0.475	3.19606e-32
		Basal	chr3:64141493-64141777	8.41328e-06	0.00329672	2.65745			Goblet	RFX53	0.00805788	0.141456	0.543	0.486	1			AM-p	ETV6	3.55604e-34	2.26343	0.939	0.467	2.68481e-31
		Basal	chr6:20661763-20662145	8.41328e-06	0.00329672	2.65745			Goblet	CEBPD5	0.00818203	0.159043	0.514	0.484	1			AM-p	ELF1	5.88524e-34	2.00432	0.963	0.481	4.44336e-31
		Basal	chr8:95143577-95143816	8.41328e-06	0.00329672	2.65745			Goblet	PRDM44	0.00840165	0.112467	0.549	0.491	1			AM-p	CEBPA	6.96657e-25	1.6	0.915	0.478	5.25976e-22
		Basal	chr11:120205105-120205410	8.41328e-06	0.00329672	2.65745			Goblet	IRF72	0.00842746	0.133697	0.557	0.491	1			AM-p	JUN	7.09972e-25	1.62919	0.878	0.483	5.36029e-22
		Basal	chr12:61188990-61189258	8.41328e-06	0.00329672	2.65745			Goblet	TFAP2B1	0.00854135	0.130621	0.572	0.497	1			AM-p	BNC2	1.07482e-23	1.49082	0.902	0.483	8.1149e-21
		Basal	chr19:10520948-10521165	8.41328e-06	0.00329672	2.65745			Goblet	TGIF2	0.00876956	0.15626	0.537	0.49	1			AM-p	BACH1	1.35662e-22	1.56205	0.878	0.483	1.02425e-19
		Basal	chr20:49148682-49148903	8.41328e-06	0.00329672	2.65745			Goblet	PPARD1	0.00884559	0.121992	0.56	0.491	1			AM-p	IRF3	1.65449e-22	1.46315	0.902	0.489	1.24914e-19
		Basal	chr17:41655151-41656328	8.48306e-06	0.00331896	1.44149			Goblet	AR1	0.00918062	0.111792	0.557	0.491	1			AM-p	FOSL2	3.09584e-22	1.56015	0.866	0.482	2.33736e-19
		Basal	chr3:115695208-115695535	8.51e-06	0.00331896	2.88644			Goblet	SOX185	0.00919314	0.157859	0.529	0.493	1			AM-p	ELF4	6.3481e-21	1.3315	0.878	0.479	4.79282e-18
		Basal	chr7:69568351-69568571	8.51e-06	0.00331896	2.88644			Goblet	TBXT1	0.00980497	0.135584	0.549	0.489	1			AM-p	FOS	1.36907e-20	1.44176	0.854	0.484	1.03365e-17
		Basal	chr11:46066356-46066567	8.51e-06	0.00331896	2.88644			Club	FIGLA11	2.36582e-05	0.517868	0.76	0.515	0.0178619			AM-p	IRF8	2.14873e-20	1.53199	0.817	0.49	1.62229e-17
		Basal	chr12:110304059-110304347	8.51e-06	0.00331896	2.88644			Club	ZEB111	2.36582e-05	0.517868	0.76	0.515	0.0178619			AM-p	ETS2	3.63916e-20	1.30136	0.878	0.477	2.74756e-17
		Basal	chr15:52558218-52558418	8.51e-06	0.00331896	2.88644			Club	TCF311	3.6968e-05	0.662609	0.76	0.503	0.0279108			AM-p	FLI1	7.55538e-20	1.34563	0.866	0.48	5.70431e-17
		Basal	chr19:10707097-10707311	8.51e-06	0.00331896	2.88644			Club	SNAI111	3.6968e-05	0.662609	0.76	0.503	0.0279108			AM-p	IRF7	8.35049e-20	1.35245	0.829	0.491	6.30462e-17
		Basal	chr19:42347112-42347323	8.51e-06	0.00331896	2.88644			Club	TCF1211	3.6968e-05	0.662609	0.76	0.503	0.0279108			AM-p	MAFK	9.44335e-20	1.16483	0.841	0.489	7.12973e-17
		Basal	chr11:393263-395100	8.56749e-06	0.00333746	1.37877			Club	SNAI310	5.10454e-05	0.69699	0.78	0.498	0.0385393			AM-p	IRF2	1.30945e-19	1.19113	0.878	0.492	9.88636e-17
		Basal	chr1:61322512-61323069	8.89639e-06	0.0034254	2.38836			Club	SNAI29	0.000238952	0.596665	0.68	0.488	0.180409			AM-p	ZKSCAN5	1.59289e-19	1.12367	0.841	0.49	1.20264e-16
		Basal	chr1:94875700-94876081	8.89639e-06	0.0034254	2.38836			Club	SCRT29	0.000257177	0.553503	0.74	0.492	0.194169			AM-p	ZBTB7A	1.75169e-19	1.10277	0.927	0.482	1.32253e-16
		Basal	chr2:168525056-168525348	8.89639e-06	0.0034254	2.38836			Club	NFIC::TLX19	0.000404475	0.545477	0.7	0.491	0.305379			AM-p	JDP2	3.661e-19	1.23663	0.841	0.486	2.76405e-16
		Basal	chr6:1464777-1465209	8.89639e-06	0.0034254	2.38836			Club	TCF410	0.000580972	0.532037	0.74	0.506	0.438634			AM-p	ATF4	7.88977e-18	1.06121	0.878	0.49	5.95678e-15
		Basal	chr6:3310695-3311005	8.89639e-06	0.0034254	2.38836			Club	ASCL1.111	0.00112953	0.566008	0.68	0.499	0.852799			AM-p	ELK4	9.26357e-18	1.05691	0.866	0.48	6.99399e-15
		Basal	chr7:621628-622293	8.89639e-06	0.0034254	2.38836			Club	GRHL110	0.00377722	0.425704	0.6	0.479	1			AM-p	ELF2	2.27703e-17	1.09882	0.866	0.486	1.71916e-14
		Basal	chr7:28731996-28732511	8.89639e-06	0.0034254	2.38836			Club	GRHL210	0.00396191	0.434325	0.68	0.485	1			AM-p	CEBPG	3.48608e-17	1.3438	0.805	0.477	2.63199e-14
		Basal	chr7:49878147-49878387	8.89639e-06	0.0034254	2.38836			Club	NFIX.18	0.00496592	0.361347	0.72	0.49	1			AM-p	ZNF384	4.94987e-17	1.03488	0.866	0.498	3.73715e-14
		Basal	chr10:12950571-12950876	8.89639e-06	0.0034254	2.38836			Br.Club	FOXD210	5.26408e-87	0.609697	0.709	0.486	3.97438e-84			AM-p	NFIL3	4.16989e-16	1.01735	0.841	0.487	3.14827e-13
		Basal	chr10:48466636-48466836	8.89639e-06	0.0034254	2.38836			Br.Club	FOXC29	2.69041e-86	0.621805	0.711	0.488	2.03126e-83			AM-p	ZBTB11	7.61563e-16	0.952078	0.878	0.482	5.7498e-13
		Basal	chr11:116827285-116827657	8.89639e-06	0.0034254	2.38836			Br.Club	GRHL111	5.43964e-81	0.621993	0.707	0.478	4.10693e-78			AM-p	NR2C2	1.01015e-15	0.86032	0.841	0.49	7.62663e-13
		Basal	chr12:19431535-19432193	8.89639e-06	0.0034254	2.38836			Br.Club	GRHL211	3.01457e-78	0.576831	0.701	0.484	2.276e-75			AM-p	CEBPD	9.26528e-15	1.05733	0.817	0.484	6.99529e-12
		Basal	chr13:27643824-27644540	8.89639e-06	0.0034254	2.38836			Br.Club	NFIB9	1.45794e-64	0.505575	0.679	0.489	1.10075e-61			AM-p	CEBPB	5.94016e-14	1.05805	0.817	0.473	4.48482e-11
		Basal	chr13:35599398-35599657	8.89639e-06	0.0034254	2.38836			Br.Club	FOXC19	5.27704e-64	0.496934	0.689	0.488	3.98416e-61			AM-p	ATF2	6.53579e-14	0.938631	0.854	0.492	4.93452e-11
		Basal	chr15:70833708-70834141	8.89639e-06	0.0034254	2.38836			Br.Club	FOXB19	8.41846e-62	0.50442	0.692	0.488	6.35594e-59			AM-p	PPARD	5.49467e-13	0.859509	0.793	0.491	4.14848e-10
		Basal	chr17:43634605-43635082	8.89639e-06	0.0034254	2.38836			Br.Club	ELF55	2.25221e-59	0.492338	0.658	0.466	1.70042e-56			AM-p	THRB	1.49563e-12	0.864049	0.793	0.49	1.1292e-09
		Basal	chr18:67428673-67429109	8.89639e-06	0.0034254	2.38836			Br.Club	FOXA18	1.33328e-58	0.498825	0.679	0.49	1.00662e-55			AM-p	JUND	1.61815e-12	0.920222	0.744	0.492	1.2217e-09
		Basal	chr19:4795047-4795299	8.89639e-06	0.0034254	2.38836			Br.Club	FOXS18	7.90862e-58	0.490432	0.688	0.49	5.97101e-55			AM-p	KLF6	3.00723e-12	0.839812	0.756	0.49	2.27046e-09
		Basal	chr17:1769417-1770437	9.0265e-06	0.00347095	1.70393			Br.Club	FOXA28	7.90862e-58	0.490432	0.688	0.49	5.97101e-55			AM-p	MEF2A	4.32401e-12	0.82815	0.793	0.494	3.26463e-09
		Basal	chr1:43007150-43007721	9.09056e-06	0.00347095	2.0306			Br.Club	FOXI18	3.8358e-54	0.472254	0.685	0.491	2.89603e-51			AM-p	MEF2C	4.91169e-12	0.82168	0.793	0.494	3.70832e-09
		Basal	chr1:67347743-67348549	9.09056e-06	0.00347095	2.0306			Br.Club	FOXL18	3.8358e-54	0.472254	0.685	0.491	2.89603e-51			AM-p	ZNF263	5.40748e-12	0.765103	0.768	0.492	4.08265e-09
		Basal	chr2:172214955-172215831	9.09056e-06	0.00347095	2.0306			Br.Club	FOXO48	3.8358e-54	0.472254	0.685	0.491	2.89603e-51			AM-p	PRDM4	7.50449e-12	0.87531	0.744	0.491	5.66589e-09
		Basal	chr3:8663259-8663819	9.09056e-06	0.00347095	2.0306			Br.Club	FOXO68	3.8358e-54	0.472254	0.685	0.491	2.89603e-51			AM-p	KLF2	1.5132e-11	0.684813	0.768	0.493	1.14247e-08
		Basal	chr3:13332122-13332934	9.09056e-06	0.00347095	2.0306			Br.Club	FOXP38	3.8358e-54	0.472254	0.685	0.491	2.89603e-51			AM-p	ZNF354A	1.72505e-11	0.701187	0.805	0.496	1.30241e-08
		Basal	chr4:57078331-57079059	9.09056e-06	0.00347095	2.0306			Br.Club	FOXP48	3.8358e-54	0.472254	0.685	0.491	2.89603e-51			AM-p	NR2C1	3.08527e-11	0.688821	0.768	0.49	2.32938e-08
		Basal	chr4:118348854-118349218	9.09056e-06	0.00347095	2.0306			Br.Club	FOXA38	3.8358e-54	0.472254	0.685	0.491	2.89603e-51			AM-p	CREM	4.34217e-11	0.80084	0.793	0.488	3.27834e-08
		Basal	chr19:5893635-5894267	9.09056e-06	0.00347095	2.0306			Br.Club	FOXD18	3.8358e-54	0.472254	0.685	0.491	2.89603e-51			AM-p	CREB1	7.67472e-11	0.737868	0.78	0.492	5.79442e-08
		Basal	chr1:10643473-10644042	9.11329e-06	0.00347095	1.93529			Br.Club	FOXK18	3.8358e-54	0.472254	0.685	0.491	2.89603e-51			AM-p	SP2	2.04449e-10	0.508656	0.768	0.498	1.54359e-07
		Basal	chr3:11139785-11140811	9.11329e-06	0.00347095	1.93529			Br.Club	FOXK28	3.8358e-54	0.472254	0.685	0.491	2.89603e-51			AM-p	KLF10	4.77099e-10	0.49011	0.756	0.498	3.6021e-07
		Basal	chr6:1756538-1757573	9.11329e-06	0.00347095	1.93529			Br.Club	FOXP18	3.8358e-54	0.472254	0.685	0.491	2.89603e-51			AM-p	ZNF257	5.3244e-10	0.599085	0.768	0.491	4.01992e-07
		Basal	chr7:115230508-115231442	9.11329e-06	0.00347095	1.93529			Br.Club	FOXE110	6.90801e-50	0.429666	0.665	0.488	5.21555e-47			AM-p	MAX	9.60149e-10	0.670329	0.768	0.489	7.24913e-07
		Basal	chr16:71625651-71627153	9.15781e-06	0.00347095	1.46678			Br.Club	FOXD38	1.35155e-48	0.414873	0.677	0.491	1.02042e-45			AM-p	MNT	9.60149e-10	0.670329	0.768	0.489	7.24913e-07
		Basal	chr6:125356681-125357970	9.17459e-06	0.00347095	1.82884			Br.Club	NFIX.19	1.66378e-48	0.459557	0.67	0.489	1.25615e-45			AM-p	USF1	9.71177e-10	0.760944	0.744	0.489	7.33239e-07
		Basal	chr8:37552641-37553462	9.17459e-06	0.00347095	1.82884			Br.Club	TFCP28	4.20829e-48	0.461704	0.648	0.481	3.17726e-45			AM-p	ELK3	1.08384e-09	0.735202	0.744	0.479	8.18296e-07
		Basal	chr13:51955120-51956118	9.17459e-06	0.00347095	1.82884			Br.Club	FIGLA12	1.13336e-45	0.386368	0.709	0.514	8.55689e-43			AM-p	KLF4	1.27075e-09	0.563442	0.72	0.497	9.5942e-07
		Basal	chr16:82055444-82056760	9.17459e-06	0.00347095	1.82884			Br.Club	ZEB112	1.13336e-45	0.386368	0.709	0.514	8.55689e-43			AM-p	MEF2D	2.24398e-09	0.742801	0.756	0.494	1.6942e-06
		Basal	chr1:11568697-11568979	9.18714e-06	0.00347095	2.71844			Br.Club	NFIC.18	1.33309e-45	0.424967	0.659	0.489	1.00648e-42			AM-p	STAT1	3.46007e-09	0.633528	0.768	0.493	2.61235e-06
		Basal	chr1:184545597-184545870	9.18714e-06	0.00347095	2.71844			Br.Club	FOXO37	1.74176e-45	0.441927	0.673	0.49	1.31503e-42			AM-p	JUNB	4.91776e-09	0.756932	0.707	0.485	3.71291e-06
		Basal	chr1:246767546-246767949	9.18714e-06	0.00347095	2.71844			Br.Club	SIX110	2.38583e-45	0.434983	0.651	0.487	1.8013e-42			AM-p	IRF5	4.96963e-09	0.735184	0.756	0.49	3.75207e-06
		Basal	chr3:11530058-11530316	9.18714e-06	0.00347095	2.71844			Br.Club	SOX48	3.82175e-41	0.387532	0.655	0.493	2.88542e-38			AM-p	KLF3	7.64183e-09	0.573284	0.78	0.489	5.76958e-06
		Basal	chr10:6624246-6624446	9.18714e-06	0.00347095	2.71844			Br.Club	SIX210	4.31115e-40	0.414919	0.658	0.488	3.25492e-37			AM-p	KLF12	1.71212e-08	0.442796	0.756	0.497	1.29265e-05
		Basal	chr10:93138066-93138399	9.18714e-06	0.00347095	2.71844			Br.Club	FOXP27	9.04078e-39	0.393979	0.647	0.493	6.82579e-36			AM-p	KLF11	4.17357e-08	0.446264	0.732	0.495	3.15104e-05
		Basal	chr11:129652766-129653025	9.18714e-06	0.00347095	2.71844			Br.Club	SNAI210	6.1778e-36	0.406519	0.642	0.488	4.66424e-33			AM-p	TFEB	9.18612e-08	0.611436	0.732	0.488	6.93552e-05
		Basal	chr12:43812048-43812254	9.18714e-06	0.00347095	2.71844			Br.Club	NFIC::TLX110	2.94698e-34	0.359289	0.644	0.49	2.22497e-31			AM-p	NR4A1	1.34322e-07	0.606835	0.732	0.492	0.000101413
		Basal	chr12:70754402-70754606	9.18714e-06	0.00347095	2.71844			Br.Club	RUNX28	1.82662e-31	0.376718	0.633	0.488	1.3791e-28			AM-p	MITF	1.6171e-07	0.629022	0.683	0.486	0.000122091
		Basal	chr13:27139545-27139772	9.18714e-06	0.00347095	2.71844			Br.Club	TCF312	6.89929e-31	0.386555	0.662	0.502	5.20897e-28			AM-p	SP1	1.703e-07	0.400963	0.732	0.498	0.000128576
		Basal	chr14:25081535-25081932	9.18714e-06	0.00347095	2.71844			Br.Club	SNAI112	6.89929e-31	0.386555	0.662	0.502	5.20897e-28			AM-p	KLF7	1.72126e-07	0.458413	0.72	0.491	0.000129955
		Basal	chr15:96200440-96200818	9.18714e-06	0.00347095	2.71844			Br.Club	TCF1212	6.89929e-31	0.386555	0.662	0.502	5.20897e-28			AM-p	RFX2	1.8462e-07	0.596982	0.72	0.486	0.000139388
		Basal	chr17:57048086-57048322	9.18714e-06	0.00347095	2.71844			Br.Club	SNAI311	5.26903e-30	0.3752	0.627	0.497	3.97811e-27			AM-p	RFX1	9.12968e-07	0.575044	0.707	0.487	0.000689291
		Basal	chr20:3023028-3023227	9.18714e-06	0.00347095	2.71844			Br.Club	FOSL27	3.17777e-29	0.353086	0.614	0.482	2.39922e-26			AM-p	ETV3	1.26886e-06	0.548917	0.72	0.487	0.000957986
		Basal	chrX:135531887-135532133	9.18714e-06	0.00347095	2.71844			Br.Club	FOXG17	3.60805e-29	0.340882	0.633	0.493	2.72408e-26			AM-p	RFX3	1.71891e-06	0.564308	0.732	0.487	0.00129778
		Basal	chr1:82198067-82198342	9.34995e-06	0.00352123	2.79302			Br.Club	MYOD18	5.89797e-28	0.311656	0.622	0.487	4.45297e-25			AM-p	RUNX2	2.15158e-06	0.585034	0.707	0.488	0.00162444
		Basal	chr2:134308283-134308482	9.34995e-06	0.00352123	2.79302			Br.Club	ASCL1.112	2.10028e-27	0.348791	0.642	0.498	1.58571e-24			AM-p	ATF3	2.21033e-06	0.595372	0.695	0.489	0.0016688
		Basal	chr8:70211871-70212070	9.34995e-06	0.00352123	2.79302			Br.Club	FOSL2::JUN7	3.48179e-27	0.359598	0.613	0.481	2.62875e-24			AM-p	BCL11A	2.4584e-06	0.55455	0.732	0.49	0.00185609
		Basal	chr12:85644686-85645008	9.34995e-06	0.00352123	2.79302			Br.Club	SOX108	1.06012e-26	0.252507	0.634	0.492	8.0039e-24			AM-p	SP3	4.50255e-06	0.384401	0.707	0.496	0.00339943
		Basal	chr13:23615765-23615983	9.34995e-06	0.00352123	2.79302			Br.Club	FOSL17	3.00706e-26	0.338187	0.602	0.482	2.27033e-23			AM-p	ZNF189	6.1988e-06	0.470184	0.707	0.494	0.00468009
		Basal	chr11:1834059-1834518	9.35203e-06	0.00352123	1.68286			Br.Club	FOSL1::JUN.17	7.19978e-26	0.345338	0.619	0.483	5.43583e-23			AM-p	MLX	7.02235e-06	0.516047	0.671	0.484	0.00530188
		Basal	chr5:125484186-125485635	9.62713e-06	0.00361866	1.6631			Br.Club	FOS::JUND7	1.93559e-25	0.341296	0.612	0.482	1.46137e-22			AM-p	RREB1	7.25888e-06	0.379704	0.695	0.492	0.00548046
		Basal	chr22:19849536-19850289	9.62713e-06	0.00361866	1.6631			Br.Club	FOSL2::JUNB7	4.22025e-25	0.318489	0.599	0.484	3.18629e-22			AM-p	ESRRA	1.10982e-05	0.523783	0.671	0.49	0.00837911
		Basal	chr8:37700303-37701370	9.85276e-06	0.00369928	1.64452			Br.Club	FOSL1::JUND7	1.71005e-24	0.312042	0.601	0.483	1.29109e-21			AM-p	TFE3	1.24936e-05	0.494	0.671	0.485	0.00943269
		Basal	chr11:129315440-129316577	9.85276e-06	0.00369928	1.64452			Br.Club	FOSB::JUNB.17	2.49707e-24	0.315774	0.598	0.484	1.88529e-21			AM-p	NFE2L2	1.4075e-05	0.476166	0.646	0.49	0.0106266
		Basal	chr7:130373417-130374314	9.8873e-06	0.00371015	1.5059			Br.Club	FOXN38	3.2876e-23	0.29672	0.622	0.494	2.48214e-20			AM-p	RARA	1.45946e-05	0.483756	0.707	0.491	0.0110189
		Basal	chr6:36577010-36578188	9.93647e-06	0.00372439	1.7981			Br.Club	JUN::JUNB7	3.88272e-23	0.308995	0.598	0.483	2.93145e-20			AM-p	USF2	3.67962e-05	0.434315	0.72	0.483	0.0277811
		Basal	chr13:44310539-44311455	9.93647e-06	0.00372439	1.7981			Br.Club	FOXF28	6.13254e-23	0.311965	0.612	0.492	4.63007e-20			AM-p	ZNF148	5.55484e-05	0.275519	0.634	0.497	0.0419391
		Basal	chr11:45157553-45159089	1.0024e-05	0.00375509	1.51682			Br.Club	JDP27	6.54962e-23	0.31063	0.585	0.486	4.94496e-20			AM-p	TFEC	5.97451e-05	0.452976	0.671	0.486	0.0451076
		Basal	chr18:46333019-46334408	1.00305e-05	0.00375539	1.62703			Br.Club	EHF4	6.96635e-23	0.221659	0.588	0.465	5.2596e-20			AM-p	SP4	6.40559e-05	0.288159	0.744	0.499	0.0483622
		Basal	chr2:10497835-10498258	1.01028e-05	0.00376125	2.09126			Br.Club	JUND.17	4.00099e-22	0.317821	0.586	0.483	3.02074e-19			AM-p	NR4A2	0.000182117	0.486298	0.671	0.491	0.137498
		Basal	chr7:90229222-90230090	1.01028e-05	0.00376125	2.09126			Br.Club	FOS::JUNB7	5.04902e-22	0.31823	0.588	0.483	3.81201e-19			AM-p	NR1D2	0.000234407	0.425452	0.671	0.492	0.176977
		Basal	chr7:142943882-142944144	1.01028e-05	0.00376125	2.09126			Br.Club	FOSL2::JUND7	5.04902e-22	0.31823	0.588	0.483	3.81201e-19			AM-p	RUNX1	0.000279279	0.419591	0.659	0.491	0.210856
		Basal	chr7:158324579-158324935	1.01028e-05	0.00376125	2.09126			Br.Club	FOSL1::JUNB7	6.77703e-22	0.310765	0.596	0.483	5.11666e-19			AM-p	GMEB2	0.000281755	0.381691	0.646	0.479	0.212725
		Basal	chr8:127091170-127092092	1.01028e-05	0.00376125	2.09126			Br.Club	FOS::JUN7	7.63609e-22	0.315776	0.596	0.482	5.76525e-19			AM-p	ZNF701	0.000314486	0.315833	0.659	0.493	0.237437
		Basal	chr9:3879352-3880085	1.01028e-05	0.00376125	2.09126			Br.Club	ELF34	1.11251e-21	0.226978	0.595	0.469	8.39943e-19			AM-p	ZFP14	0.000406956	0.321606	0.659	0.492	0.307252
		Basal	chr9:20357732-20358675	1.01028e-05	0.00376125	2.09126			Br.Club	SCRT210	1.11194e-20	0.286667	0.612	0.491	8.39516e-18			AM-p	BHLHE41	0.000444354	0.385293	0.634	0.483	0.335488
		Basal	chr9:114472436-114473214	1.01028e-05	0.00376125	2.09126			Br.Club	BACH17	3.2206e-20	0.299676	0.583	0.483	2.43155e-17			AM-p	NR6A1	0.000488671	0.346833	0.671	0.489	0.368947
		Basal	chr17:62670199-62670714	1.01028e-05	0.00376125	2.09126			Br.Club	FOS6	4.52687e-20	0.275634	0.603	0.483	3.41779e-17			AM-p	CTCF	0.000517293	0.366823	0.646	0.493	0.390556
		Basal	chr19:7178740-7180083	1.01028e-05	0.00376125	2.09126			Br.Club	BATF8	7.53217e-20	0.265733	0.593	0.483	5.68679e-17			AM-p	ZNF282	0.000549478	0.400587	0.659	0.494	0.414856
		Basal	chr4:82796304-82799614	1.01397e-05	0.00377289	1.26649			Br.Club	BATF::JUN7	7.53217e-20	0.265733	0.593	0.483	5.68679e-17			AM-p	HIF1A	0.000917866	0.325178	0.634	0.49	0.692989
		Basal	chr5:51382480-51383632	1.01623e-05	0.00377918	1.61053			Br.Club	BATF37	7.53217e-20	0.265733	0.593	0.483	5.68679e-17			AM-p	KLF9	0.000946678	0.263797	0.671	0.494	0.714742
		Basal	chr6:52723818-52726157	1.02242e-05	0.00378861	1.54029			Br.Club	BNC27	7.53217e-20	0.265733	0.593	0.483	5.68679e-17			AM-p	RFX7	0.00105396	0.357286	0.683	0.487	0.795742
		Basal	chr12:26134346-26136107	1.02242e-05	0.00378861	1.54029			Br.Club	TEAD37	4.10991e-18	0.265135	0.583	0.475	3.10298e-15			AM-p	ZBED4	0.00119574	0.213285	0.598	0.492	0.902782
		Basal	chr7:389906-392129	1.0282e-05	0.00378861	1.55291			Br.Club	TEAD47	4.10991e-18	0.265135	0.583	0.475	3.10298e-15			AM-p	ZNF24	0.0021488	0.326675	0.622	0.492	1
		Basal	chr7:2437196-2438870	1.02981e-05	0.00378861	1.58018			Br.Club	NFE27	5.23881e-18	0.272359	0.578	0.485	3.9553e-15			AM-p	MYB	0.00326518	0.315803	0.598	0.492	1
		Basal	chr7:157291586-157293296	1.02981e-05	0.00378861	1.58018			Br.Club	TCF411	5.68006e-18	0.286665	0.631	0.505	4.28845e-15			AM-p	E2F6	0.00610461	0.278801	0.61	0.494	1
		Basal	chr12:123518900-123520089	1.02981e-05	0.00378861	1.58018			Br.Club	NFIA8	5.12429e-17	0.228125	0.595	0.489	3.86884e-14			AM-p	CLOCK	0.0064265	0.343726	0.561	0.488	1
		Basal	chr2:216539640-216540371	1.03337e-05	0.00378861	1.89429			Br.Club	NFIX8	5.12429e-17	0.228125	0.595	0.489	3.86884e-14			AM-p	ZNF85	0.00896229	0.241802	0.646	0.491	1
		Basal	chr13:104014865-104016310	1.03337e-05	0.00378861	1.89429			Br.Club	BACH27	5.74834e-17	0.260749	0.577	0.483	4.34e-14			IVM	SPI1	0	1.67126	0.922	0.449	0
		Basal	chr22:17836984-17837687	1.03337e-05	0.00378861	1.89429			Br.Club	2025-06-07	1.23487e-16	0.269528	0.577	0.483	9.32323e-14			IVM	IKZF2	1.25514e-227	0.7984	0.868	0.478	9.47632e-225
		Basal	chr2:63047653-63048062	1.03474e-05	0.00378861	2.26209			Br.Club	RUNX13	8.13529e-16	0.256208	0.598	0.491	6.14214e-13			IVM	GABPA	1.90979e-207	1.17454	0.858	0.476	1.44189e-204
		Basal	chr2:70569751-70570528	1.03474e-05	0.00378861	2.26209			Br.Club	JUNB.16	6.64355e-15	0.228377	0.574	0.484	5.01588e-12			IVM	IKZF1	9.31309e-204	1.14711	0.84	0.476	7.03139e-201
		Basal	chr2:108942922-108943396	1.03474e-05	0.00378861	2.26209			Br.Club	TBX187	8.26646e-15	0.218048	0.575	0.489	6.24117e-12			IVM	IRF1	2.40992e-203	1.04363	0.848	0.482	1.81949e-200
		Basal	chr2:223501183-223501641	1.03474e-05	0.00378861	2.26209			Br.Club	NFIC8	1.86828e-14	0.241787	0.597	0.493	1.41056e-11			IVM	ETV6	1.12341e-194	1.1794	0.843	0.466	8.48174e-192
		Basal	chr2:232592590-232593374	1.03474e-05	0.00378861	2.26209			Br.Club	IKZF24	2.70227e-14	0.137992	0.597	0.479	2.04022e-11			IVM	ELF1	1.06389e-179	1.0094	0.838	0.48	8.03238e-177
		Basal	chr3:195451599-195451959	1.03474e-05	0.00378861	2.26209			Br.Club	MAFG::NFE2L14	2.82572e-14	0.199598	0.561	0.488	2.13342e-11			IVM	ELF4	3.36026e-119	0.79649	0.764	0.478	2.53699e-116
		Basal	chr4:23881009-23881415	1.03474e-05	0.00378861	2.26209			Br.Club	RUNX34	4.00749e-14	0.234391	0.581	0.492	3.02565e-11			IVM	IRF3	3.03999e-104	0.73032	0.769	0.488	2.2952e-101
		Basal	chr4:53476384-53477219	1.03474e-05	0.00378861	2.26209			Br.Club	KLF45	1.40673e-13	0.155894	0.597	0.496	1.06208e-10			IVM	CEBPA	1.13433e-98	0.798346	0.743	0.477	8.56417e-96
		Basal	chr4:109988702-109989298	1.03474e-05	0.00378861	2.26209			Br.Club	ELF45	2.06486e-13	0.188007	0.55	0.479	1.55897e-10			IVM	ETS2	9.64435e-89	0.711406	0.74	0.476	7.28148e-86
		Basal	chr5:6905663-6906089	1.03474e-05	0.00378861	2.26209			Br.Club	TBX215	2.6195e-13	0.203893	0.568	0.489	1.97772e-10			IVM	IRF8	1.24369e-85	0.655207	0.721	0.489	9.38987e-83
		Basal	chr7:70539006-70539823	1.03474e-05	0.00378861	2.26209			Br.Club	MGA6	3.2955e-13	0.199174	0.576	0.488	2.4881e-10			IVM	FLI1	1.35072e-85	0.69328	0.727	0.479	1.01979e-82
		Basal	chr7:84022734-84023606	1.03474e-05	0.00378861	2.26209			Br.Club	TBX156	3.2955e-13	0.199174	0.576	0.488	2.4881e-10			IVM	ZBTB7A	1.15445e-83	0.598293	0.712	0.481	8.7161e-81
		Basal	chr9:106037454-106038086	1.03474e-05	0.00378861	2.26209			Br.Club	SCRT19	8.1622e-13	0.233164	0.581	0.492	6.16246e-10			IVM	BNC2	5.87606e-77	0.638481	0.72	0.482	4.43643e-74
		Basal	chr10:45061899-45062202	1.03474e-05	0.00378861	2.26209			Br.Club	TBX27	1.12904e-12	0.203308	0.575	0.488	8.52424e-10			IVM	BACH1	3.49251e-75	0.675512	0.718	0.482	2.63685e-72
		Basal	chr11:4044962-4045373	1.03474e-05	0.00378861	2.26209			Br.Club	TBR16	1.40545e-12	0.210669	0.577	0.488	1.06112e-09			IVM	ELF2	1.02324e-71	0.592614	0.704	0.485	7.72548e-69
		Basal	chr12:27081793-27082203	1.03474e-05	0.00378861	2.26209			Br.Club	TP539	5.07561e-12	0.208128	0.563	0.483	3.83209e-09			IVM	FOSL2	2.06792e-70	0.657982	0.708	0.481	1.56128e-67
		Basal	chr21:41715645-41716056	1.03474e-05	0.00378861	2.26209			Br.Club	SOX88	7.38015e-12	0.211714	0.583	0.495	5.57201e-09			IVM	JUN	1.08988e-69	0.669883	0.696	0.483	8.22858e-67
		Basal	chr22:28771282-28771753	1.03474e-05	0.00378861	2.26209			Br.Club	ELF13	1.44094e-11	0.138359	0.566	0.481	1.08791e-08			IVM	FOS	1.00802e-68	0.621643	0.707	0.483	7.61052e-66
		Basal	chr11:7903832-7906679	1.03767e-05	0.00379725	1.35948			Br.Club	TBX36	1.49102e-11	0.18587	0.568	0.489	1.12572e-08			IVM	ZBTB11	8.6345e-68	0.556436	0.706	0.481	6.51905e-65
		Basal	chr6:69866311-69867815	1.05818e-05	0.00386332	1.41796			Br.Club	TEAD26	2.78102e-11	0.195496	0.571	0.482	2.09967e-08			IVM	IRF7	1.9861e-66	0.543979	0.718	0.49	1.49951e-63
		Basal	chr2:85974427-85975082	1.06374e-05	0.00386332	2.16641			Br.Club	SOX145	1.11331e-10	0.192228	0.561	0.492	8.40553e-08			IVM	ELK4	2.84096e-66	0.567511	0.691	0.479	2.14493e-63
		Basal	chr3:113253966-113254741	1.06374e-05	0.00386332	2.16641			Br.Club	FOXO1::FLI15	1.15738e-10	0.170459	0.565	0.489	8.73819e-08			IVM	IRF2	4.50758e-61	0.527438	0.692	0.491	3.40322e-58
		Basal	chr4:11632001-11632456	1.06374e-05	0.00386332	2.16641			Br.Club	IRF34	2.89223e-10	0.138849	0.563	0.489	2.18364e-07			IVM	CEBPG	4.8166e-49	0.535186	0.678	0.476	3.63653e-46
		Basal	chr8:32259315-32260062	1.06374e-05	0.00386332	2.16641			Br.Club	KLF95	7.16757e-10	0.15366	0.573	0.493	5.41151e-07			IVM	JDP2	6.11431e-41	0.484127	0.647	0.486	4.61631e-38
		Basal	chr10:121627678-121628622	1.06374e-05	0.00386332	2.16641			Br.Club	TP7310	7.55049e-10	0.189616	0.565	0.484	5.70062e-07			IVM	PRDM4	1.74342e-38	0.390516	0.647	0.49	1.31628e-35
		Basal	chr11:64021700-64022074	1.06374e-05	0.00386332	2.16641			Br.Club	TBX44	1.01045e-09	0.167664	0.552	0.489	7.62893e-07			IVM	CEBPD	1.78441e-37	0.454423	0.653	0.483	1.34723e-34
		Basal	chr13:73399023-73399809	1.06374e-05	0.00386332	2.16641			Br.Club	TBX54	1.01045e-09	0.167664	0.552	0.489	7.62893e-07			IVM	IRF5	2.19161e-37	0.403973	0.65	0.49	1.65467e-34
		Basal	chr14:24264433-24264675	1.06374e-05	0.00386332	2.16641			Br.Club	KLF36	1.31758e-09	0.13157	0.563	0.489	9.94771e-07			IVM	ATF4	4.27823e-37	0.42591	0.671	0.489	3.23007e-34
		Basal	chr20:6591382-6591866	1.06374e-05	0.00386332	2.16641			Br.Club	EOMES6	2.69628e-09	0.182542	0.553	0.487	2.03569e-06			IVM	RUNX2	5.42366e-34	0.404445	0.645	0.488	4.09486e-31
		Basal	chr20:11001663-11002776	1.06374e-05	0.00386332	2.16641			Br.Club	EWSR1-FLI15	3.57707e-09	0.125077	0.561	0.492	2.70069e-06			IVM	KLF2	2.75594e-32	0.282452	0.646	0.492	2.08074e-29
		Basal	chr13:39461728-39463003	1.06387e-05	0.00386332	1.76971			Br.Club	FOXJ2::ELF13	8.79045e-09	0.105299	0.552	0.473	6.63679e-06			IVM	USF1	2.36013e-31	0.380806	0.648	0.489	1.7819e-28
		Basal	chr1:234538907-234539229	1.08177e-05	0.00390911	1.97853			Br.Club	FOXO1::ELK33	9.16205e-09	0.146406	0.576	0.491	6.91735e-06			IVM	CEBPB	1.788e-29	0.391002	0.603	0.473	1.34994e-26
		Basal	chr2:66555180-66556043	1.08177e-05	0.00390911	1.97853			Br.Club	ELF23	1.00621e-08	0.116247	0.548	0.485	7.59687e-06			IVM	MAX	2.28074e-29	0.314634	0.62	0.489	1.72196e-26
		Basal	chr5:17882714-17883493	1.08177e-05	0.00390911	1.97853			Br.Club	KLF25	1.38023e-08	0.121282	0.562	0.492	1.04207e-05			IVM	MNT	2.28074e-29	0.314634	0.62	0.489	1.72196e-26
		Basal	chr7:47361207-47362007	1.08177e-05	0.00390911	1.97853			Br.Club	SRY6	2.89934e-08	0.148125	0.557	0.496	2.189e-05			IVM	NFIL3	1.223e-28	0.348706	0.625	0.486	9.23362e-26
		Basal	chr10:124589411-124589949	1.08177e-05	0.00390911	1.97853			Br.Club	RARA::RXRG4	3.39057e-08	0.147307	0.566	0.491	2.55988e-05			IVM	RUNX1	5.9988e-28	0.379327	0.642	0.491	4.52909e-25
		Basal	chr16:46876033-46876912	1.08177e-05	0.00390911	1.97853			Br.Club	TEAD15	3.73862e-08	0.159973	0.556	0.481	2.82266e-05			IVM	ATF2	1.15404e-27	0.333978	0.619	0.491	8.71303e-25
		Basal	chr18:13983160-13984603	1.08177e-05	0.00390911	1.97853			Br.Club	TBX14	5.50744e-08	0.148972	0.537	0.488	4.15812e-05			IVM	PPARD	1.4169e-27	0.358401	0.634	0.491	1.06976e-24
		Basal	chr1:59672845-59675007	1.12439e-05	0.00405647	1.37067			Br.Club	ZNF7665	5.74652e-08	0.150267	0.565	0.491	4.33862e-05			IVM	NR2C1	2.75891e-27	0.284578	0.623	0.49	2.08298e-24
		Basal	chr11:46916515-46918819	1.12439e-05	0.00405647	1.37067			Br.Club	RARA::RXRA4	7.06564e-08	0.156217	0.568	0.491	5.33456e-05			IVM	THRB	5.74476e-27	0.345796	0.625	0.49	4.33729e-24
		Basal	chr1:86104656-86105756	1.12755e-05	0.00406126	1.74339			Br.Club	RREB17	8.12191e-08	0.133679	0.565	0.492	6.13204e-05			IVM	MEF2A	1.94884e-25	0.313166	0.622	0.494	1.47137e-22
		Basal	chr8:126926069-126927974	1.12755e-05	0.00406126	1.74339			Br.Club	SOX94	8.32537e-08	0.184559	0.557	0.495	6.28566e-05			IVM	NR2C2	2.23205e-25	0.293874	0.626	0.489	1.6852e-22
		Basal	chr17:76597147-76598253	1.12755e-05	0.00406126	1.74339			Br.Club	ETV2::FIGLA5	9.89694e-08	0.149087	0.547	0.493	7.47219e-05			IVM	MITF	5.98848e-25	0.325557	0.603	0.485	4.5213e-22
		Basal	chr1:84750226-84750477	1.13756e-05	0.00406866	2.41201			Br.Club	ZKSCAN33	2.17194e-07	0.127224	0.559	0.492	0.000163981			IVM	KLF7	8.47286e-24	0.206744	0.611	0.491	6.39701e-21
		Basal	chr1:172719127-172719426	1.13756e-05	0.00406866	2.41201			Br.Club	ERF::FIGLA4	2.65179e-07	0.129904	0.553	0.495	0.00020021			IVM	MEF2C	7.71721e-23	0.301227	0.618	0.494	5.82649e-20
		Basal	chr2:99701445-99701782	1.13756e-05	0.00406866	2.41201			Br.Club	ZNF4494	4.98461e-07	0.161277	0.553	0.494	0.000376338			IVM	MEF2D	6.97233e-22	0.285629	0.612	0.493	5.26411e-19
		Basal	chr4:6633065-6633474	1.13756e-05	0.00406866	2.41201			Br.Club	KLF65	6.35624e-07	0.146173	0.552	0.489	0.000479896			IVM	ZNF524	9.72876e-20	0.27765	0.593	0.483	7.34521e-17
		Basal	chr5:107425466-107426047	1.13756e-05	0.00406866	2.41201			Br.Club	IRF22	9.1359e-07	0.142163	0.552	0.492	0.00068976			IVM	NFE2L2	2.20263e-19	0.296496	0.612	0.49	1.66299e-16
		Basal	chr7:2168733-2169134	1.13756e-05	0.00406866	2.41201			Br.Club	TFAP2B.15	9.93271e-07	0.120552	0.571	0.494	0.000749919			IVM	KLF3	2.19745e-18	0.194803	0.6	0.489	1.65908e-15
		Basal	chr9:77156681-77157192	1.13756e-05	0.00406866	2.41201			Br.Club	STAT1::STAT25	1.20232e-06	0.122981	0.557	0.483	0.000907754			IVM	CREB1	1.34487e-17	0.263392	0.6	0.491	1.01538e-14
		Basal	chr9:133944840-133945116	1.13756e-05	0.00406866	2.41201			Br.Club	KLF53	1.49672e-06	0.103211	0.57	0.499	0.00113002			IVM	TFEC	5.55397e-17	0.248563	0.578	0.486	4.19325e-14
		Basal	chr11:95134371-95134826	1.13756e-05	0.00406866	2.41201			Br.Club	POU2F1::SOX24	1.74036e-06	0.11908	0.547	0.491	0.00131397			IVM	USF2	2.3314e-16	0.248974	0.57	0.483	1.76021e-13
		Basal	chr14:69593044-69593704	1.13756e-05	0.00406866	2.41201			Br.Club	POU2F35	2.12188e-06	0.15506	0.561	0.491	0.00160202			IVM	TFE3	2.42756e-16	0.246901	0.579	0.484	1.83281e-13
		Basal	chr15:42031362-42031667	1.13756e-05	0.00406866	2.41201			Br.Club	IRF94	3.04617e-06	0.11474	0.534	0.489	0.00229986			IVM	KLF4	2.80888e-16	0.190258	0.603	0.496	2.1207e-13
		Basal	chr18:31810534-31811220	1.13756e-05	0.00406866	2.41201			Br.Club	MAF::NFE23	3.85734e-06	0.122538	0.55	0.489	0.00291229			IVM	KLF6	5.42789e-16	0.250556	0.611	0.489	4.09805e-13
		Basal	chr20:14522463-14522823	1.13756e-05	0.00406866	2.41201			Br.Club	FOXH16	5.34905e-06	0.141051	0.549	0.491	0.00403853			IVM	MLX	3.38259e-15	0.223416	0.583	0.484	2.55385e-12
		Basal	chr1:236503027-236503563	1.15096e-05	0.00410773	1.85696			Br.Club	ETV5::FOXO13	5.66865e-06	0.138515	0.561	0.496	0.00427983			IVM	CTCF	8.23373e-15	0.19596	0.603	0.493	6.21647e-12
		Basal	chr8:10690247-10691069	1.15096e-05	0.00410773	1.85696			Br.Club	IRF73	6.00514e-06	0.13496	0.546	0.491	0.00453388			IVM	JUND	2.06584e-14	0.248825	0.589	0.492	1.55971e-11
		Basal	chr14:61388327-61389603	1.15096e-05	0.00410773	1.85696			Br.Club	FOXO1::ELF13	8.5539e-06	0.113765	0.555	0.49	0.0064582			IVM	SP4	4.23539e-13	0.152846	0.594	0.499	3.19772e-10
		Basal	chr20:13286393-13287023	1.15096e-05	0.00410773	1.85696			Br.Club	ZIM37	1.77484e-05	0.122261	0.538	0.491	0.0134			IVM	EGR2	1.03501e-12	0.170981	0.594	0.493	7.81429e-10
		Basal	chr19:48500892-48502648	1.18382e-05	0.00422221	1.27613			Br.Club	IRF43	3.04318e-05	0.119576	0.539	0.488	0.022976			IVM	RREB1	1.76e-12	0.170944	0.577	0.492	1.3288e-09
		Basal	chr8:106624068-106625275	1.18431e-05	0.00422221	1.71893			Br.Club	SOX186	3.44336e-05	0.136171	0.559	0.493	0.0259973			IVM	STAT1	1.19002e-11	0.197493	0.57	0.493	8.98467e-09
		Basal	chr22:42645047-42646955	1.19323e-05	0.00425172	1.33609			Br.Club	ZNF246	3.57762e-05	0.105323	0.537	0.492	0.027011			IVM	BHLHE41	9.46734e-11	0.193783	0.564	0.483	7.14784e-08
		Basal	chr1:172430893-172432438	1.23397e-05	0.00439218	1.69614			Br.Club	ERF::FOXO14	5.62539e-05	0.115749	0.545	0.491	0.0424717			IVM	CREM	2.37627e-10	0.192297	0.555	0.487	1.79408e-07
		Basal	chr2:96882328-96882679	1.24615e-05	0.00441661	2.03037			Br.Club	TFAP2C.15	7.5386e-05	0.103261	0.547	0.496	0.0569164			IVM	MXI1	4.27947e-10	0.197533	0.59	0.49	3.231e-07
		Basal	chr8:132881377-132882195	1.24615e-05	0.00441661	2.03037			Br.Club	IRF54	0.000103832	0.133568	0.549	0.49	0.0783932			IVM	CLOCK	7.85375e-10	0.164767	0.554	0.488	5.92958e-07
		Basal	chr10:12701734-12702780	1.24615e-05	0.00441661	2.03037			Br.Club	PLAGL22	0.000155893	0.113718	0.543	0.493	0.117699			IVM	KLF12	8.2596e-10	0.12003	0.551	0.497	6.236e-07
		Basal	chr15:44830505-44831128	1.24615e-05	0.00441661	2.03037			Br.Club	ZBTB121	0.000208386	0.107752	0.539	0.493	0.157331			IVM	NR4A1	1.49928e-09	0.213475	0.585	0.492	1.13195e-06
		Basal	chr16:66150085-66150994	1.24615e-05	0.00441661	2.03037			Br.Club	POU5F13	0.000380236	0.107153	0.538	0.491	0.287078			IVM	RARA	6.54632e-09	0.192458	0.584	0.491	4.94247e-06
		Basal	chr18:27230936-27231731	1.24615e-05	0.00441661	2.03037			Br.Club	PKNOX22	0.000795077	0.10004	0.535	0.489	0.600283			IVM	ZNF148	1.92424e-08	0.110183	0.565	0.497	1.4528e-05
		Basal	chr2:227428813-227429038	1.24797e-05	0.00442067	3			Br.Club	RARA.14	0.000910016	0.100399	0.528	0.491	0.687062			IVM	HIF1A	4.53141e-08	0.175794	0.57	0.49	3.42121e-05
		Basal	chr3:9174998-9175836	1.25443e-05	0.00442703	1.93181			Br.Club	IRF82	0.000998587	0.100659	0.529	0.49	0.753933			IVM	ZBED4	5.81111e-08	0.100052	0.558	0.491	4.38739e-05
		Basal	chr3:187943219-187944499	1.25443e-05	0.00442703	1.93181			Br.Club	THAP14	0.00111805	0.105512	0.547	0.493	0.844128			IVM	SP1	7.06799e-08	0.115064	0.564	0.498	5.33634e-05
		Basal	chr9:129332139-129332442	1.25443e-05	0.00442703	1.93181			Br.Club	ZSCAN47	0.00122689	0.119383	0.538	0.491	0.926301			IVM	NR4A2	1.51242e-07	0.179079	0.561	0.491	0.000114188
		Basal	chr10:132570745-132571480	1.25443e-05	0.00442703	1.93181			Br.Club	NR4A12	0.00184449	0.127211	0.557	0.492	1			IVM	PKNOX1	1.58919e-07	0.166941	0.55	0.492	0.000119984
		Basal	chr12:95319500-95320238	1.25443e-05	0.00442703	1.93181			Br.Club	RFX44	0.00194788	0.118064	0.537	0.487	1			IVM	PBX3	4.46021e-07	0.172154	0.566	0.492	0.000336746
		Basal	chr17:40547229-40548057	1.25443e-05	0.00442703	1.93181			Br.Club	NHLH23	0.00405986	0.109115	0.549	0.495	1			IVM	KLF11	6.85394e-07	0.111956	0.558	0.495	0.000517473
		Basal	chr19:18756509-18757272	1.25443e-05	0.00442703	1.93181			Br.Club	TP6310	0.00584721	0.111925	0.522	0.484	1			IVM	NR1D2	1.93093e-06	0.172784	0.559	0.491	0.00145785
		Basal	chr6:170030865-170031404	1.2623e-05	0.00444771	1.82282			Pre-TB-SC	FOXC210	3.00878e-260	0.726216	0.745	0.484	2.27163e-257			IVM	XBP1	2.25018e-06	0.140075	0.519	0.484	0.00169889
		Basal	chr8:1760040-1760659	1.2623e-05	0.00444771	1.82282			Pre-TB-SC	GRHL112	1.41362e-237	0.766234	0.732	0.475	1.06728e-234			IVM	MAFG	8.4437e-06	0.142304	0.551	0.491	0.00637499
		Basal	chr14:89624999-89625849	1.2623e-05	0.00444771	1.82282			Pre-TB-SC	GRHL212	2.1939e-224	0.67962	0.724	0.481	1.6564e-221			IVM	RFX2	1.31106e-05	0.154211	0.552	0.486	0.00989848
		Basal	chr1:234898363-234899795	1.27537e-05	0.00448578	1.47687			Pre-TB-SC	FOXD211	3.29707e-219	0.657961	0.739	0.483	2.48929e-216			IVM	ATF3	1.39886e-05	0.158372	0.555	0.489	0.0105614
		Basal	chr2:100785648-100786701	1.27648e-05	0.00448578	1.67484			Pre-TB-SC	FOXB110	3.98435e-219	0.64871	0.733	0.485	3.00818e-216			IVM	ATF6	1.65539e-05	0.145915	0.537	0.487	0.0124982
		Basal	chr10:97453840-97455089	1.27648e-05	0.00448578	1.67484			Pre-TB-SC	FOXC110	1.52886e-206	0.606344	0.721	0.485	1.15429e-203			IVM	JUNB	1.74088e-05	0.131418	0.529	0.485	0.0131437
		Basal	chr12:113271454-113272548	1.27648e-05	0.00448578	1.67484			Pre-TB-SC	FOXA19	7.20291e-184	0.607786	0.721	0.487	5.4382e-181			IVM	ESRRA	1.77441e-05	0.152315	0.559	0.489	0.0133968
		Basal	chr17:1761805-1764596	1.29265e-05	0.00454022	1.3101			Pre-TB-SC	FOXI19	1.80263e-176	0.595993	0.718	0.488	1.36099e-173			IVM	NRF1	3.08649e-05	0.105211	0.544	0.498	0.023303
		Basal	chr1:235067275-235068623	1.30146e-05	0.00456873	1.34607			Pre-TB-SC	FOXL19	1.80263e-176	0.595993	0.718	0.488	1.36099e-173			IVM	ZNF189	6.68637e-05	0.138434	0.54	0.494	0.0504821
		Basal	chr6:150115676-150116801	1.31191e-05	0.00460057	1.6549			Pre-TB-SC	FOXO49	1.80263e-176	0.595993	0.718	0.488	1.36099e-173			IVM	SREBF1	7.64984e-05	0.130179	0.535	0.49	0.0577563
		Basal	chr9:124045090-124046085	1.31191e-05	0.00460057	1.6549			Pre-TB-SC	FOXO69	1.80263e-176	0.595993	0.718	0.488	1.36099e-173			IVM	NR6A1	0.000252587	0.1284	0.526	0.489	0.190703
		Basal	chr13:29594226-29596082	1.33295e-05	0.00467187	1.17741			Pre-TB-SC	FOXP39	1.80263e-176	0.595993	0.718	0.488	1.36099e-173			IVM	ZNF76	0.000302675	0.103205	0.553	0.497	0.22852
		Basal	chr2:20217385-20217979	1.34046e-05	0.00468583	1.63618			Pre-TB-SC	FOXP49	1.80263e-176	0.595993	0.718	0.488	1.36099e-173			IVM	KLF9	0.000333517	0.102541	0.557	0.494	0.251805
		Basal	chr7:471495-472505	1.34046e-05	0.00468583	1.63618			Pre-TB-SC	FOXA39	1.80263e-176	0.595993	0.718	0.488	1.36099e-173			IVM	ESR1	0.000524153	0.12692	0.535	0.49	0.395736
		Basal	chr9:89874338-89875357	1.34046e-05	0.00468583	1.63618			Pre-TB-SC	FOXD19	1.80263e-176	0.595993	0.718	0.488	1.36099e-173			IVM	RFX7	0.00310087	0.103315	0.537	0.487	1
		Basal	chr11:35110993-35112651	1.34046e-05	0.00468583	1.63618			Pre-TB-SC	FOXK19	1.80263e-176	0.595993	0.718	0.488	1.36099e-173			IVM	SREBF2	0.00592172	0.107876	0.541	0.491	1
		Basal	chr21:28632655-28634440	1.34046e-05	0.00468583	1.63618			Pre-TB-SC	FOXK29	1.80263e-176	0.595993	0.718	0.488	1.36099e-173			IM	SPI1	0	1.81848	0.922	0.44	0
		Basal	chr1:164659351-164661048	1.34404e-05	0.00469343	1.50812			Pre-TB-SC	FOXP19	1.80263e-176	0.595993	0.718	0.488	1.36099e-173			IM	IKZF2	0	0.872769	0.883	0.471	0
		Basal	chr14:93043012-93043936	1.34404e-05	0.00469343	1.50812			Pre-TB-SC	FOXS19	8.96718e-172	0.594365	0.71	0.488	6.77022e-169			IM	ETV6	0	1.38367	0.866	0.459	0
		Basal	chr10:110822333-110824130	1.36132e-05	0.00471043	1.51956			Pre-TB-SC	FOXA29	8.96718e-172	0.594365	0.71	0.488	6.77022e-169			IM	IKZF1	0	1.31538	0.866	0.47	0
		Basal	chr2:46171040-46172730	1.36238e-05	0.00471043	1.61857			Pre-TB-SC	FOXE111	1.56359e-152	0.539304	0.684	0.486	1.18051e-149			IM	ELF1	0	1.15061	0.848	0.473	0
		Basal	chr1:205579015-205579629	1.36594e-05	0.00471043	1.79146			Pre-TB-SC	TFCP29	1.46326e-148	0.579457	0.685	0.479	1.10476e-145			IM	IRF1	0	1.11256	0.836	0.476	0
		Basal	chr4:23333554-23334843	1.36594e-05	0.00471043	1.79146			Pre-TB-SC	FOXO38	8.81628e-133	0.517353	0.688	0.488	6.65629e-130			IM	ETS2	5.87952e-281	0.869342	0.757	0.471	4.43903e-278
		Basal	chr6:3377430-3378293	1.36594e-05	0.00471043	1.79146			Pre-TB-SC	FIGLA13	1.33979e-126	0.392823	0.72	0.512	1.01154e-123			IM	IRF3	1.15639e-270	0.811649	0.766	0.483	8.73072e-268
		Basal	chr9:131641188-131642621	1.36594e-05	0.00471043	1.79146			Pre-TB-SC	ZEB113	1.33979e-126	0.392823	0.72	0.512	1.01154e-123			IM	ZBTB7A	3.60459e-256	0.760067	0.749	0.476	2.72146e-253
		Basal	chr11:11501620-11502791	1.36594e-05	0.00471043	1.79146			Pre-TB-SC	FOXD39	2.1607e-118	0.450584	0.671	0.489	1.63133e-115			IM	FLI1	3.58431e-239	0.821592	0.743	0.474	2.70616e-236
		Basal	chr11:92852892-92853660	1.36594e-05	0.00471043	1.79146			Pre-TB-SC	SNAI211	2.94009e-114	0.476713	0.678	0.485	2.21977e-111			IM	ZBTB11	1.64213e-223	0.718572	0.738	0.477	1.23981e-220
		Basal	chr1:23865189-23865891	1.3715e-05	0.00471043	2.27501			Pre-TB-SC	SNAI312	4.9403e-105	0.462479	0.683	0.495	3.72993e-102			IM	ELF2	6.93146e-199	0.68991	0.732	0.48	5.23325e-196
		Basal	chr2:20401361-20401670	1.3715e-05	0.00471043	2.27501			Pre-TB-SC	TCF313	2.31598e-84	0.374347	0.662	0.5	1.74856e-81			IM	IRF8	4.0078e-196	0.668344	0.727	0.485	3.02589e-193
		Basal	chr3:14199450-14199936	1.3715e-05	0.00471043	2.27501			Pre-TB-SC	SNAI113	2.31598e-84	0.374347	0.662	0.5	1.74856e-81			IM	IRF2	1.96034e-139	0.524918	0.685	0.488	1.48006e-136
		Basal	chr3:184726547-184726874	1.3715e-05	0.00471043	2.27501			Pre-TB-SC	TCF1213	2.31598e-84	0.374347	0.662	0.5	1.74856e-81			IM	ELK3	2.00743e-132	0.539002	0.682	0.475	1.51561e-129
		Basal	chr4:7124803-7125397	1.3715e-05	0.00471043	2.27501			Pre-TB-SC	FOXG18	3.36182e-84	0.39582	0.65	0.491	2.53817e-81			IM	ETV5	4.11805e-113	0.502246	0.669	0.476	3.10913e-110
		Basal	chr4:125266779-125267447	1.3715e-05	0.00471043	2.27501			Pre-TB-SC	FOXP28	3.57469e-78	0.384766	0.645	0.491	2.69889e-75			IM	JUN	2.1405e-110	0.541733	0.664	0.48	1.61608e-107
		Basal	chr9:109264854-109265466	1.3715e-05	0.00471043	2.27501			Pre-TB-SC	SIX111	1.79418e-71	0.326227	0.618	0.486	1.35461e-68			IM	MITF	4.53194e-110	0.506317	0.666	0.482	3.42161e-107
		Basal	chr13:84121420-84121986	1.3715e-05	0.00471043	2.27501			Pre-TB-SC	ASCL1.113	2.43277e-70	0.330672	0.641	0.496	1.83674e-67			IM	BNC2	1.40872e-106	0.494652	0.663	0.48	1.06359e-103
		Basal	chr17:50785687-50786239	1.3715e-05	0.00471043	2.27501			Pre-TB-SC	FOXN39	3.64521e-64	0.329849	0.638	0.492	2.75213e-61			IM	FOSL2	7.36529e-105	0.531528	0.658	0.479	5.5608e-102
		Basal	chr17:80861917-80862164	1.3715e-05	0.00471043	2.27501			Pre-TB-SC	FOXF29	2.66129e-53	0.318216	0.619	0.49	2.00927e-50			IM	BACH1	4.78402e-101	0.511183	0.658	0.479	3.61194e-98
		Basal	chr18:23827692-23828038	1.3715e-05	0.00471043	2.27501			Pre-TB-SC	TCF412	1.98933e-45	0.298677	0.624	0.504	1.50194e-42			IM	ZNF263	5.61175e-98	0.357203	0.665	0.489	4.23687e-95
		Basal	chr20:24095715-24096502	1.3715e-05	0.00471043	2.27501			Pre-TB-SC	TEAD38	1.62186e-44	0.299466	0.596	0.474	1.2245e-41			IM	MEF2A	6.4398e-93	0.429369	0.664	0.49	4.86205e-90
		Basal	chr21:41707558-41707757	1.3715e-05	0.00471043	2.27501			Pre-TB-SC	TEAD48	1.62186e-44	0.299466	0.596	0.474	1.2245e-41			IM	TFEB	3.37076e-88	0.441896	0.658	0.485	2.54493e-85
		Basal	chr22:19758725-19758998	1.3715e-05	0.00471043	2.27501			Pre-TB-SC	NFIX.110	5.80953e-44	0.257166	0.595	0.488	4.3862e-41			IM	FOS	1.03307e-87	0.463416	0.645	0.48	7.79968e-85
		Basal	chr17:6551793-6552583	1.37514e-05	0.00471043	1.53157			Pre-TB-SC	RUNX29	7.09203e-44	0.281656	0.596	0.487	5.35449e-41			IM	MEF2C	2.46164e-87	0.421931	0.658	0.491	1.85854e-84
		Basal	chr1:94647974-94648767	1.37764e-05	0.00471043	2.09371			Pre-TB-SC	SCRT211	1.09624e-43	0.284839	0.602	0.49	8.27661e-41			IM	MAX	9.87038e-83	0.378797	0.643	0.486	7.45214e-80
		Basal	chr3:182052013-182052672	1.37764e-05	0.00471043	2.09371			Pre-TB-SC	MYOD19	3.58827e-43	0.275509	0.612	0.486	2.70915e-40			IM	RUNX1	8.88424e-78	0.333064	0.621	0.489	6.7076e-75
		Basal	chr5:39691393-39692157	1.37764e-05	0.00471043	2.09371			Pre-TB-SC	NFIC.19	2.28118e-42	0.243396	0.593	0.488	1.72229e-39			IM	TFE3	4.4888e-69	0.400029	0.626	0.482	3.38904e-66
		Basal	chr5:117262091-117262823	1.37764e-05	0.00471043	2.09371			Pre-TB-SC	NFIB10	2.80103e-42	0.237116	0.592	0.489	2.11478e-39			IM	MEF2D	5.64195e-68	0.37548	0.636	0.491	4.25967e-65
		Basal	chr6:30822002-30822925	1.37764e-05	0.00471043	2.09371			Pre-TB-SC	NKX2-82	7.25731e-42	0.262486	0.593	0.489	5.47927e-39			IM	RUNX2	3.70882e-67	0.356321	0.626	0.485	2.80016e-64
		Basal	chr6:47669637-47670543	1.37764e-05	0.00471043	2.09371			Pre-TB-SC	NFIC::TLX111	2.51224e-40	0.241338	0.584	0.49	1.89674e-37			IM	CREB1	4.20929e-59	0.333066	0.622	0.489	3.17802e-56
		Basal	chr9:2361744-2362754	1.37764e-05	0.00471043	2.09371			Pre-TB-SC	SIX211	5.48674e-34	0.242173	0.583	0.487	4.14249e-31			IM	NFE2L2	1.92673e-58	0.332477	0.624	0.487	1.45468e-55
		Basal	chr9:33620773-33621414	1.37764e-05	0.00471043	2.09371			Pre-TB-SC	NKX2-32	1.56588e-31	0.240509	0.589	0.487	1.18224e-28			IM	TFEC	4.95464e-57	0.343642	0.609	0.483	3.74076e-54
		Basal	chr11:13168098-13168777	1.37764e-05	0.00471043	2.09371			Pre-TB-SC	NKX2-42	1.92911e-31	0.222469	0.583	0.49	1.45648e-28			IM	USF2	3.26852e-55	0.341071	0.613	0.481	2.46773e-52
		Basal	chr12:25585013-25585584	1.37764e-05	0.00471043	2.09371			Pre-TB-SC	SCRT110	3.30704e-26	0.22318	0.57	0.491	2.49681e-23			IM	ATF2	2.82373e-51	0.341478	0.623	0.489	2.13192e-48
		Basal	chr15:25691236-25691669	1.37764e-05	0.00471043	2.09371			Pre-TB-SC	KLF37	3.6766e-26	0.171809	0.586	0.488	2.77583e-23			IM	JDP2	1.36055e-45	0.324918	0.611	0.484	1.02721e-42
		Basal	chr16:65547327-65548350	1.37764e-05	0.00471043	2.09371			Pre-TB-SC	NKX3-22	1.73683e-25	0.214138	0.579	0.485	1.31131e-22			IM	CEBPD	9.60996e-42	0.28324	0.594	0.481	7.25552e-39
		Basal	chr18:49731563-49732303	1.37764e-05	0.00471043	2.09371			Pre-TB-SC	TEAD27	1.34173e-24	0.216065	0.576	0.481	1.01301e-21			IM	CREM	1.95794e-41	0.2962	0.6	0.485	1.47825e-38
		Basal	chr20:54172759-54173357	1.37764e-05	0.00471043	2.09371			Pre-TB-SC	FOSL2::JUNB8	3.28325e-22	0.199652	0.554	0.483	2.47885e-19			IM	JUND	3.3307e-41	0.278805	0.6	0.49	2.51468e-38
		Basal	chr1:7548755-7550555	1.37799e-05	0.00471043	1.60199			Pre-TB-SC	TBR17	2.32784e-21	0.185239	0.561	0.487	1.75752e-18			IM	NR2C1	1.92562e-39	0.216775	0.596	0.488	1.45384e-36
		Basal	chr5:157993882-157995337	1.37799e-05	0.00471043	1.60199			Pre-TB-SC	FOSB::JUNB.18	1.11358e-20	0.186962	0.541	0.484	8.40756e-18			IM	SP1	1.2965e-36	0.159737	0.596	0.496	9.78857e-34
		Basal	chr21:13979377-13980855	1.37799e-05	0.00471043	1.60199			Pre-TB-SC	FOSL2::JUN8	1.73301e-20	0.201983	0.544	0.481	1.30843e-17			IM	RREB1	9.75333e-34	0.224562	0.599	0.49	7.36376e-31
		Basal	chr9:72977749-72979660	1.38766e-05	0.00473862	1.58633			Pre-TB-SC	JUND.18	2.30967e-20	0.194562	0.55	0.482	1.7438e-17			IM	JUNB	3.29662e-32	0.263319	0.584	0.483	2.48895e-29
		Basal	chr17:45240835-45242244	1.38766e-05	0.00473862	1.58633			Pre-TB-SC	KLF26	5.0131e-20	0.129447	0.566	0.492	3.78489e-17			IM	PRDM1	7.72021e-31	0.204721	0.573	0.489	5.82876e-28
		Basal	chr2:207810218-207811316	1.3908e-05	0.0047469	1.5575			Pre-TB-SC	FOSL28	2.18631e-19	0.184799	0.543	0.481	1.65066e-16			IM	KLF7	6.85704e-30	0.16889	0.59	0.489	5.17707e-27
		Basal	chr1:244231169-244231986	1.42326e-05	0.00481397	1.88963			Pre-TB-SC	FOS::JUNB8	2.20808e-19	0.187143	0.547	0.482	1.6671e-16			IM	HIF1A	9.003e-30	0.214181	0.591	0.488	6.79726e-27
		Basal	chr5:124842171-124842922	1.42326e-05	0.00481397	1.88963			Pre-TB-SC	FOSL2::JUND8	2.20808e-19	0.187143	0.547	0.482	1.6671e-16			IM	MXI1	1.7357e-29	0.2123	0.587	0.488	1.31045e-26
		Basal	chr7:134368842-134369490	1.42326e-05	0.00481397	1.88963			Pre-TB-SC	TBX188	8.56532e-19	0.166359	0.555	0.488	6.46681e-16			IM	CEBPB	6.51807e-29	0.30293	0.584	0.471	4.92114e-26
		Basal	chr12:80321600-80322262	1.42326e-05	0.00481397	1.88963			Pre-TB-SC	FOS::JUN8	1.25549e-18	0.178588	0.541	0.482	9.47895e-16			IM	ZNF148	1.21285e-27	0.149345	0.589	0.495	9.15701e-25
		Basal	chr14:90620411-90621385	1.42326e-05	0.00481397	1.88963			Pre-TB-SC	BACH18	2.98601e-18	0.180288	0.544	0.482	2.25444e-15			IM	STAT1	4.13759e-25	0.215228	0.583	0.491	3.12388e-22
		Basal	chr15:27479085-27480408	1.42326e-05	0.00481397	1.88963			Pre-TB-SC	BACH28	3.78326e-18	0.171231	0.546	0.483	2.85636e-15			IM	ATF4	4.96997e-25	0.214558	0.578	0.488	3.75232e-22
		Basal	chr16:15899293-15900068	1.42326e-05	0.00481397	1.88963			Pre-TB-SC	ZBED43	1.06646e-17	0.106735	0.566	0.491	8.0518e-15			IM	NR2C2	1.00638e-24	0.184561	0.575	0.488	7.59813e-22
		Basal	chr20:2236257-2237451	1.42326e-05	0.00481397	1.88963			Pre-TB-SC	TEAD16	1.14018e-17	0.18653	0.564	0.48	8.6084e-15			IM	MAF	2.46714e-23	0.223641	0.584	0.49	1.86269e-20
		Basal	chr4:24469922-24473293	1.42424e-05	0.00481397	1.243			Pre-TB-SC	JDP28	2.26354e-17	0.183448	0.55	0.485	1.70897e-14			IM	KLF2	1.59878e-22	0.165648	0.585	0.491	1.20708e-19
		Basal	chr8:94638749-94642629	1.4304e-05	0.00481397	1.02088			Pre-TB-SC	FOSL1::JUNB8	5.04056e-17	0.169681	0.541	0.482	3.80563e-14			IM	PPARD	8.71963e-22	0.175986	0.564	0.49	6.58332e-19
		Basal	chr1:184882021-184882827	1.43627e-05	0.00481397	2.17292			Pre-TB-SC	KLF74	2.04524e-16	0.117783	0.565	0.49	1.54416e-13			IM	YY1	9.14962e-22	0.180611	0.572	0.495	6.90797e-19
		Basal	chr2:31396967-31397487	1.43627e-05	0.00481397	2.17292			Pre-TB-SC	FOSL18	2.12482e-16	0.181842	0.546	0.481	1.60424e-13			IM	CLOCK	2.71895e-21	0.173163	0.553	0.487	2.05281e-18
		Basal	chr2:109304180-109305370	1.43627e-05	0.00481397	2.17292			Pre-TB-SC	FOSL1::JUN.18	4.87073e-16	0.175725	0.543	0.482	3.6774e-13			IM	KLF12	1.31729e-20	0.131796	0.574	0.496	9.94554e-18
		Basal	chr4:152595345-152595744	1.43627e-05	0.00481397	2.17292			Pre-TB-SC	EOMES7	5.31648e-16	0.146149	0.542	0.487	4.01395e-13			IM	PKNOX1	1.39164e-18	0.157987	0.565	0.491	1.05068e-15
		Basal	chr5:151646158-151646638	1.43627e-05	0.00481397	2.17292			Pre-TB-SC	FOS7	7.04935e-16	0.167666	0.54	0.483	5.32226e-13			IM	PBX3	2.84972e-18	0.160251	0.561	0.491	2.15154e-15
		Basal	chr6:170124594-170125254	1.43627e-05	0.00481397	2.17292			Pre-TB-SC	FOS::JUND8	1.05285e-15	0.172346	0.542	0.482	7.94901e-13			IM	ZFP14	2.98857e-18	0.154936	0.577	0.49	2.25637e-15
		Basal	chr8:53522005-53522599	1.43627e-05	0.00481397	2.17292			Pre-TB-SC	JUN::JUNB8	1.19584e-15	0.162739	0.543	0.483	9.02862e-13			IM	THRB	3.23007e-15	0.157132	0.552	0.489	2.4387e-12
		Basal	chr9:124813600-124814145	1.43627e-05	0.00481397	2.17292			Pre-TB-SC	TBX37	9.75764e-15	0.143038	0.54	0.488	7.36702e-12			IM	ATF6	4.33217e-14	0.179503	0.554	0.486	3.27079e-11
		Basal	chr10:24324676-24325508	1.43627e-05	0.00481397	2.17292			Pre-TB-SC	TBX28	1.3404e-14	0.149948	0.553	0.487	1.012e-11			IM	BCL6	8.45518e-11	0.125374	0.535	0.492	6.38366e-08
		Basal	chr11:102064237-102064643	1.43627e-05	0.00481397	2.17292			Pre-TB-SC	TBX45	7.86104e-14	0.149457	0.546	0.488	5.93508e-11			IM	ESRRA	3.10572e-10	0.129323	0.542	0.489	2.34482e-07
		Basal	chr12:62817497-62818280	1.43627e-05	0.00481397	2.17292			Pre-TB-SC	TBX55	7.86104e-14	0.149457	0.546	0.488	5.93508e-11			IM	XBP1	9.25217e-10	0.166057	0.544	0.483	6.98539e-07
		Basal	chr15:50797733-50798259	1.43627e-05	0.00481397	2.17292			Pre-TB-SC	SOX49	2.98455e-13	0.128662	0.548	0.493	2.25333e-10			IM	SREBF2	5.90361e-09	0.108144	0.538	0.49	4.45722e-06
		Basal	chr16:70707007-70707426	1.43627e-05	0.00481397	2.17292			Pre-TB-SC	FOSL1::JUND8	3.34567e-13	0.149485	0.545	0.482	2.52598e-10			IM	NR1D2	1.96684e-08	0.104328	0.533	0.491	1.48496e-05
		Basal	chr1:6962451-6962741	1.43655e-05	0.00481397	2.43909			Pre-TB-SC	TBX16	7.51558e-13	0.151865	0.549	0.487	5.67426e-10			IM	RFX2	2.83595e-08	0.118714	0.539	0.485	2.14114e-05
		Basal	chr1:8381667-8382111	1.43655e-05	0.00481397	2.43909			Pre-TB-SC	ELF56	8.61482e-13	0.118519	0.543	0.466	6.50419e-10			IM	SREBF1	6.4561e-08	0.111028	0.541	0.489	4.87436e-05
		Basal	chr1:164794157-164794683	1.43655e-05	0.00481397	2.43909			Pre-TB-SC	OTX22	9.19313e-12	0.117266	0.527	0.487	6.94081e-09			IM	KLF3	1.51378e-07	0.103641	0.54	0.488	0.00011429
		Basal	chr2:1405846-1406168	1.43655e-05	0.00481397	2.43909			Pre-TB-SC	BATF9	1.05997e-11	0.13964	0.537	0.483	8.00274e-09			IM	HSF1	8.23355e-07	0.106371	0.534	0.49	0.000621633
		Basal	chr3:176599781-176600146	1.43655e-05	0.00481397	2.43909			Pre-TB-SC	BATF::JUN8	1.05997e-11	0.13964	0.537	0.483	8.00274e-09			IM-p	SPI1	1.07439e-73	2.999	1	0.45	8.11165e-71
		Basal	chr4:87060995-87061244	1.43655e-05	0.00481397	2.43909			Pre-TB-SC	BATF38	1.05997e-11	0.13964	0.537	0.483	8.00274e-09			IM-p	GABPA	1.23701e-62	2.24184	0.978	0.477	9.33941e-60
		Basal	chr5:138388643-138389162	1.43655e-05	0.00481397	2.43909			Pre-TB-SC	BNC28	1.05997e-11	0.13964	0.537	0.483	8.00274e-09			IM-p	IRF1	1.38454e-60	2.13066	0.949	0.483	1.04533e-57
		Basal	chr5:171791263-171791479	1.43655e-05	0.00481397	2.43909			Pre-TB-SC	NFE28	3.03083e-11	0.133919	0.538	0.485	2.28828e-08			IM-p	IKZF1	5.12341e-60	2.23096	0.971	0.478	3.86817e-57
		Basal	chr5:177574828-177575425	1.43655e-05	0.00481397	2.43909			Pre-TB-SC	2025-06-08	6.06062e-11	0.117401	0.529	0.483	4.57577e-08			IM-p	ETV6	1.39146e-56	2.21255	0.978	0.467	1.05055e-53
		Basal	chr6:52426587-52427001	1.43655e-05	0.00481397	2.43909			Pre-TB-SC	POU2F36	7.02538e-11	0.135992	0.544	0.49	5.30416e-08			IM-p	ELF1	2.36623e-56	1.96945	0.964	0.481	1.7865e-53
		Basal	chr8:717722-717964	1.43655e-05	0.00481397	2.43909			Pre-TB-SC	ZNF7843	2.1176e-09	0.115115	0.532	0.487	1.59879e-06			IM-p	IRF8	6.09038e-43	1.56422	0.912	0.49	4.59824e-40
		Basal	chr11:102269928-102270144	1.43655e-05	0.00481397	2.43909			Pre-TB-SC	EGR22	5.70626e-09	0.106127	0.553	0.493	4.30822e-06			IM-p	IRF3	1.34854e-41	1.45382	0.905	0.489	1.01815e-38
		Basal	chr20:54726779-54727181	1.43655e-05	0.00481397	2.43909			Pre-TB-SC	ZSCAN48	1.58843e-08	0.108962	0.538	0.491	1.19926e-05			IM-p	ELF4	2.80484e-40	1.46208	0.92	0.479	2.11766e-37
		Basal	chr1:226132822-226133616	1.46083e-05	0.00488793	1.76257			Pre-TB-SC	MGA7	1.98449e-08	0.129496	0.539	0.488	1.49829e-05			IM-p	FOSL2	1.54193e-34	1.44226	0.912	0.482	1.16416e-31
		Basal	chr2:216664736-216665710	1.46083e-05	0.00488793	1.76257			Pre-TB-SC	TBX157	1.98449e-08	0.129496	0.539	0.488	1.49829e-05			IM-p	JUN	2.22394e-34	1.43241	0.891	0.483	1.67908e-31
		Basal	chr14:65354039-65355367	1.46083e-05	0.00488793	1.76257			Pre-TB-SC	JUNB.17	3.2927e-08	0.108831	0.531	0.484	2.48599e-05			IM-p	ETS2	8.14488e-34	1.37868	0.861	0.477	6.14938e-31
		Basal	chr13:99045483-99046901	1.4862e-05	0.00495162	1.32328			Pre-TB-SC	ISL22	3.42373e-07	0.102736	0.534	0.49	0.000258491			IM-p	FLI1	1.40161e-32	1.31307	0.847	0.48	1.05822e-29
		Basal	chr2:121174704-121175593	1.48731e-05	0.00495162	1.97636			Pre-TB-SC	HNF1B5	3.92887e-07	0.119523	0.528	0.481	0.000296629			IM-p	ZBTB7A	3.3979e-32	1.25419	0.861	0.482	2.56542e-29
		Basal	chr3:193831430-193831825	1.48731e-05	0.00495162	1.97636			Pre-TB-SC	HNF1A5	7.35066e-07	0.119113	0.543	0.482	0.000554975			IM-p	BACH1	4.86708e-32	1.38282	0.876	0.483	3.67464e-29
		Basal	chr4:86972630-86973418	1.48731e-05	0.00495162	1.97636			Pre-TB-SC	FOXH17	9.56238e-07	0.106909	0.541	0.491	0.00072196			IM-p	MEF2A	7.50474e-32	1.19367	0.861	0.494	5.66608e-29
		Basal	chr6:168342626-168343236	1.48731e-05	0.00495162	1.97636			Pre-TB-SC	RUNX35	1.65057e-06	0.111675	0.529	0.492	0.00124618			IM-p	BNC2	7.85472e-32	1.30789	0.861	0.483	5.93031e-29
		Basal	chr9:75963988-75964853	1.48731e-05	0.00495162	1.97636			TRB-SC	FOXC211	4.48254e-128	0.69825	0.756	0.487	3.38432e-125			IM-p	FOS	4.24971e-29	1.23536	0.876	0.484	3.20853e-26
		Basal	chr10:80289339-80290139	1.48731e-05	0.00495162	1.97636			TRB-SC	FOXD212	6.44975e-124	0.672875	0.754	0.486	4.86956e-121			IM-p	IRF2	5.48989e-29	1.10192	0.854	0.492	4.14487e-26
		Basal	chr10:98314123-98314950	1.48731e-05	0.00495162	1.97636			TRB-SC	GRHL113	1.11743e-116	0.721336	0.723	0.478	8.43663e-114			IM-p	MEF2D	2.31676e-27	1.07368	0.854	0.494	1.74916e-24
		Basal	chr11:129023830-129024567	1.48731e-05	0.00495162	1.97636			TRB-SC	FOXE112	3.06465e-95	0.565503	0.73	0.488	2.31381e-92			IM-p	ELK4	3.75883e-27	1.11902	0.847	0.48	2.83792e-24
		Basal	chr3:4750121-4752343	1.5351e-05	0.00510815	1.43247			TRB-SC	GRHL213	6.17376e-94	0.597391	0.716	0.484	4.66119e-91			IM-p	MEF2C	4.22483e-27	1.0925	0.832	0.494	3.18975e-24
		Basal	chr2:47042936-47043925	1.54623e-05	0.00513746	1.73584			TRB-SC	FOXB111	9.88555e-93	0.577134	0.725	0.488	7.46359e-90			IM-p	ZBTB11	1.75862e-26	1.10217	0.803	0.482	1.32775e-23
		Basal	chr12:95162399-95164396	1.54623e-05	0.00513746	1.73584			TRB-SC	FOXC111	2.07549e-85	0.553648	0.712	0.487	1.567e-82			IM-p	ELF2	4.78933e-24	1.03382	0.847	0.485	3.61595e-21
		Basal	chr3:14297479-14298263	1.58513e-05	0.00525881	1.85135			TRB-SC	FOXS110	9.3642e-75	0.52923	0.702	0.49	7.06997e-72			IM-p	JDP2	1.40967e-23	1.11843	0.796	0.486	1.0643e-20
		Basal	chr22:17919710-17920605	1.58513e-05	0.00525881	1.85135			TRB-SC	FOXA210	9.3642e-75	0.52923	0.702	0.49	7.06997e-72			IM-p	IRF5	2.9774e-22	0.94634	0.825	0.49	2.24794e-19
		Basal	chr14:100149764-100150540	1.62171e-05	0.0053748	1.71104			TRB-SC	SNAI212	2.48679e-73	0.521233	0.699	0.487	1.87753e-70			IM-p	ZNF263	4.12606e-22	0.714953	0.825	0.492	3.11518e-19
		Basal	chr12:6272242-6274804	1.66449e-05	0.00551108	1.2136			TRB-SC	FOXI110	1.58285e-72	0.518523	0.692	0.49	1.19506e-69			IM-p	CEBPG	6.26943e-22	1.07839	0.788	0.477	4.73342e-19
		Basal	chr10:114403511-114405032	1.70145e-05	0.00562552	1.46798			TRB-SC	FOXL110	1.58285e-72	0.518523	0.692	0.49	1.19506e-69			IM-p	KLF7	1.32743e-19	0.555839	0.788	0.491	1.00221e-16
		Basal	chr1:67355553-67356248	1.70837e-05	0.00562552	2.03013			TRB-SC	FOXO410	1.58285e-72	0.518523	0.692	0.49	1.19506e-69			IM-p	MAX	2.98442e-19	0.749598	0.832	0.489	2.25324e-16
		Basal	chr3:11136860-11137530	1.70837e-05	0.00562552	2.03013			TRB-SC	FOXO610	1.58285e-72	0.518523	0.692	0.49	1.19506e-69			IM-p	MNT	2.98442e-19	0.749598	0.832	0.489	2.25324e-16
		Basal	chr3:59566302-59566854	1.70837e-05	0.00562552	2.03013			TRB-SC	FOXP310	1.58285e-72	0.518523	0.692	0.49	1.19506e-69			IM-p	ATF2	6.46137e-19	0.786519	0.825	0.492	4.87833e-16
		Basal	chr3:97917409-97918272	1.70837e-05	0.00562552	2.03013			TRB-SC	FOXP410	1.58285e-72	0.518523	0.692	0.49	1.19506e-69			IM-p	TFEB	2.07638e-18	0.794405	0.825	0.488	1.56767e-15
		Basal	chr3:137263739-137264603	1.70837e-05	0.00562552	2.03013			TRB-SC	FOXA310	1.58285e-72	0.518523	0.692	0.49	1.19506e-69			IM-p	ELK3	3.99682e-17	0.806547	0.774	0.479	3.0176e-14
		Basal	chr7:32289863-32290406	1.70837e-05	0.00562552	2.03013			TRB-SC	FOXD110	1.58285e-72	0.518523	0.692	0.49	1.19506e-69			IM-p	KLF10	4.73567e-17	0.476379	0.788	0.498	3.57543e-14
		Basal	chr7:93676427-93677453	1.70837e-05	0.00562552	2.03013			TRB-SC	FOXK110	1.58285e-72	0.518523	0.692	0.49	1.19506e-69			IM-p	TFEC	5.47971e-17	0.730117	0.818	0.486	4.13718e-14
		Basal	chr16:19121571-19122209	1.70837e-05	0.00562552	2.03013			TRB-SC	FOXK210	1.58285e-72	0.518523	0.692	0.49	1.19506e-69			IM-p	SP4	1.11574e-16	0.490241	0.781	0.499	8.42383e-14
		Basal	chr20:13247261-13247868	1.70837e-05	0.00562552	2.03013			TRB-SC	FOXP110	1.58285e-72	0.518523	0.692	0.49	1.19506e-69			IM-p	JUNB	2.25269e-16	0.788602	0.759	0.485	1.70078e-13
		Basal	chr20:54173844-54174555	1.70837e-05	0.00562552	2.03013			TRB-SC	SNAI313	1.19432e-68	0.504661	0.714	0.496	9.01714e-66			IM-p	SP1	7.10408e-16	0.472995	0.766	0.498	5.36358e-13
		Basal	chr12:6312290-6313412	1.72016e-05	0.00566153	1.38697			TRB-SC	FOXA110	8.06877e-67	0.505645	0.69	0.49	6.09192e-64			IM-p	CEBPD	1.1872e-15	0.766046	0.796	0.484	8.96339e-13
		Basal	chr2:35794660-35795366	1.72748e-05	0.00566599	1.92808			TRB-SC	TFCP210	5.85614e-64	0.500771	0.664	0.481	4.42139e-61			IM-p	PRDM4	2.64466e-15	0.703126	0.745	0.491	1.99672e-12
		Basal	chr6:43733456-43734403	1.72748e-05	0.00566599	1.92808			TRB-SC	FIGLA14	1.65194e-61	0.360667	0.722	0.514	1.24722e-58			IM-p	MITF	5.55235e-15	0.747145	0.759	0.486	4.19202e-12
		Basal	chr8:8625257-8626206	1.72748e-05	0.00566599	1.92808			TRB-SC	ZEB114	1.65194e-61	0.360667	0.722	0.514	1.24722e-58			IM-p	KLF12	5.77272e-15	0.444285	0.766	0.497	4.3584e-12
		Basal	chr9:21549017-21549743	1.72748e-05	0.00566599	1.92808			TRB-SC	FOXD310	1.29295e-57	0.43332	0.676	0.491	9.76178e-55			IM-p	ETV5	1.47751e-14	0.722278	0.759	0.48	1.11552e-11
		Basal	chr9:107432490-107433402	1.72748e-05	0.00566599	1.92808			TRB-SC	FOXO39	1.11789e-48	0.433274	0.672	0.49	8.44008e-46			IM-p	CEBPB	1.49719e-14	0.801595	0.723	0.473	1.13038e-11
		Basal	chr19:33298480-33298773	1.72748e-05	0.00566599	1.92808			TRB-SC	TCF314	1.30908e-37	0.371892	0.668	0.502	9.88359e-35			IM-p	JUND	2.05605e-14	0.6797	0.708	0.492	1.55232e-11
		Basal	chr22:25628193-25628940	1.72748e-05	0.00566599	1.92808			TRB-SC	SNAI114	1.30908e-37	0.371892	0.668	0.502	9.88359e-35			IM-p	TFE3	2.71396e-14	0.705637	0.759	0.485	2.04904e-11
		Basal	chr1:88060078-88061748	1.7375e-05	0.00567743	1.81643			TRB-SC	TCF1214	1.30908e-37	0.371892	0.668	0.502	9.88359e-35			IM-p	NFE2L2	1.57331e-13	0.674744	0.759	0.49	1.18785e-10
		Basal	chr1:201289460-201290064	1.7375e-05	0.00567743	1.81643			TRB-SC	FOXP29	2.3728e-37	0.347908	0.647	0.493	1.79147e-34			IM-p	ZNF148	9.76671e-13	0.406905	0.723	0.497	7.37386e-10
		Basal	chr2:98774811-98776024	1.7375e-05	0.00567743	1.81643			TRB-SC	TEAD39	2.84281e-33	0.381847	0.632	0.475	2.14632e-30			IM-p	ZNF257	1.34433e-12	0.526032	0.708	0.491	1.01497e-09
		Basal	chr2:227227489-227228634	1.7375e-05	0.00567743	1.81643			TRB-SC	TEAD49	2.84281e-33	0.381847	0.632	0.475	2.14632e-30			IM-p	RREB1	1.75469e-12	0.449048	0.752	0.492	1.32479e-09
		Basal	chr19:16719319-16720401	1.7375e-05	0.00567743	1.81643			TRB-SC	ASCL1.114	1.48497e-32	0.319555	0.642	0.498	1.12115e-29			IM-p	CREM	2.71596e-12	0.646293	0.745	0.488	2.05055e-09
		Basal	chr14:68547476-68548567	1.73781e-05	0.00567743	1.47788			TRB-SC	MYOD110	4.87124e-31	0.305668	0.62	0.487	3.67779e-28			IM-p	USF1	3.07934e-12	0.659684	0.73	0.489	2.3249e-09
		Basal	chr19:37505847-37507415	1.73781e-05	0.00567743	1.47788			TRB-SC	NKX2-83	3.04428e-28	0.315486	0.616	0.49	2.29843e-25			IM-p	RUNX2	1.14792e-11	0.647087	0.657	0.488	8.6668e-09
		Basal	chr11:27471232-27473194	1.76612e-05	0.00575858	1.25445			TRB-SC	FOXG19	1.17196e-26	0.309935	0.622	0.493	8.84832e-24			IM-p	USF2	5.28257e-11	0.622499	0.701	0.483	3.98834e-08
		Basal	chr14:61536773-61538330	1.77122e-05	0.00576956	1.48825			TRB-SC	NKX3-23	5.98597e-26	0.297102	0.596	0.486	4.51941e-23			IM-p	KLF3	7.63482e-11	0.406289	0.693	0.489	5.76429e-08
		Basal	chr6:57198963-57199378	1.78499e-05	0.00577757	2.47041			TRB-SC	SCRT212	5.03801e-25	0.29621	0.606	0.491	3.8037e-22			IM-p	STAT1	1.31262e-10	0.544459	0.737	0.493	9.91031e-08
		Basal	chr7:144772882-144773376	1.78499e-05	0.00577757	2.47041			TRB-SC	SIX112	1.30619e-24	0.28141	0.605	0.487	9.86172e-22			IM-p	HIF1A	1.41348e-10	0.526084	0.672	0.49	1.06718e-07
		Basal	chr8:107490140-107490352	1.78499e-05	0.00577757	2.47041			TRB-SC	NKX2-43	4.306e-24	0.289397	0.617	0.491	3.25103e-21			IM-p	CREB1	1.61483e-10	0.628734	0.693	0.492	1.2192e-07
		Basal	chr11:16097557-16097828	1.78499e-05	0.00577757	2.47041			TRB-SC	NKX2-33	2.25563e-22	0.281268	0.598	0.488	1.703e-19			IM-p	ATF4	2.67031e-10	0.564642	0.672	0.49	2.01609e-07
		Basal	chr11:77510211-77510427	1.78499e-05	0.00577757	2.47041			TRB-SC	KLF38	9.3577e-22	0.204276	0.588	0.489	7.06506e-19			IM-p	BCL11A	4.40135e-09	0.497606	0.708	0.49	3.32302e-06
		Basal	chr13:79604695-79605102	1.78499e-05	0.00577757	2.47041			TRB-SC	FOSL2::JUNB9	1.63262e-21	0.284466	0.589	0.484	1.23263e-18			IM-p	ZBED4	1.46792e-08	0.291381	0.686	0.492	1.10828e-05
		Basal	chr14:61646793-61647013	1.78499e-05	0.00577757	2.47041			TRB-SC	NFIC.110	1.86003e-21	0.266774	0.596	0.49	1.40433e-18			IM-p	NFIL3	1.86345e-08	0.470785	0.657	0.487	1.40691e-05
		Basal	chr15:52772510-52773000	1.78499e-05	0.00577757	2.47041			TRB-SC	FOSB::JUNB.19	2.64772e-21	0.276686	0.589	0.484	1.99903e-18			IM-p	NR2C1	2.11138e-08	0.400177	0.686	0.49	1.59409e-05
		Basal	chr18:14189008-14189301	1.78499e-05	0.00577757	2.47041			TRB-SC	KLF27	9.39113e-21	0.161067	0.587	0.492	7.0903e-18			IM-p	BHLHE40	3.09057e-08	0.526062	0.686	0.484	2.33338e-05
		Basal	chr19:13974111-13974332	1.78499e-05	0.00577757	2.47041			TRB-SC	FOSL2::JUN9	9.8802e-21	0.283837	0.583	0.481	7.45955e-18			IM-p	XBP1	7.66039e-08	0.47423	0.672	0.484	5.78359e-05
		Basal	chr20:47125927-47126140	1.78499e-05	0.00577757	2.47041			TRB-SC	NFIC::TLX112	1.13981e-20	0.26064	0.602	0.49	8.60558e-18			IM-p	RUNX1	8.20722e-08	0.458856	0.672	0.491	6.19645e-05
		Basal	chr21:41295755-41296066	1.78499e-05	0.00577757	2.47041			TRB-SC	FOS8	1.48671e-20	0.268887	0.578	0.483	1.12246e-17			IM-p	MEIS1	2.16689e-07	0.258272	0.664	0.49	0.0001636
		Basal	chrX:46260574-46260847	1.78499e-05	0.00577757	2.47041			TRB-SC	NFIB11	1.71331e-20	0.249034	0.605	0.49	1.29355e-17			IM-p	NR2C2	2.65716e-06	0.353585	0.672	0.49	0.00200616
		Basal	chr11:8267762-8268812	1.78773e-05	0.00578361	1.64633			TRB-SC	KLF75	1.8755e-20	0.149515	0.59	0.491	1.41601e-17			IM-p	KLF6	3.03532e-06	0.371534	0.62	0.49	0.00229167
		Basal	chr1:3553539-3553738	1.80882e-05	0.0057926	2.28951			TRB-SC	FOSL29	2.9487e-20	0.273227	0.587	0.482	2.22627e-17			IM-p	PPARD	3.42586e-06	0.333298	0.672	0.491	0.00258652
		Basal	chr1:21974589-21975058	1.80882e-05	0.0057926	2.28951			TRB-SC	FOSL19	4.29174e-20	0.274332	0.582	0.482	3.24026e-17			IM-p	GMEB2	5.37956e-06	0.422268	0.635	0.479	0.00406157
		Basal	chr1:54904186-54904871	1.80882e-05	0.0057926	2.28951			TRB-SC	FOSL1::JUND9	4.85657e-20	0.275422	0.584	0.483	3.66671e-17			IM-p	KLF11	9.62159e-06	0.252368	0.679	0.495	0.0072643
		Basal	chr1:64569267-64569686	1.80882e-05	0.0057926	2.28951			TRB-SC	FOSL1::JUN.19	5.61377e-20	0.275312	0.588	0.483	4.2384e-17			IM-p	RUNX3	3.68911e-05	0.376371	0.657	0.492	0.0278528
		Basal	chr2:88609378-88609664	1.80882e-05	0.0057926	2.28951			TRB-SC	JDP29	6.28386e-20	0.257874	0.579	0.486	4.74432e-17			IM-p	ATF6	3.78674e-05	0.361694	0.613	0.487	0.0285899
		Basal	chr2:111139472-111139993	1.80882e-05	0.0057926	2.28951			TRB-SC	FOS::JUND9	9.48409e-20	0.27756	0.583	0.482	7.16049e-17			IM-p	E2F7	8.15467e-05	0.326782	0.628	0.493	0.0615678
		Basal	chr3:130095780-130096143	1.80882e-05	0.0057926	2.28951			TRB-SC	FOXF210	1.59654e-19	0.256616	0.604	0.492	1.20539e-16			IM-p	PBX3	0.000149006	0.330735	0.657	0.492	0.112499
		Basal	chr3:133403138-133403698	1.80882e-05	0.0057926	2.28951			TRB-SC	JUND.19	2.92817e-19	0.268385	0.586	0.483	2.21076e-16			IM-p	CTCF	0.000164162	0.275111	0.613	0.493	0.123943
		Basal	chr4:10101595-10101794	1.80882e-05	0.0057926	2.28951			TRB-SC	FOS::JUNB9	3.38328e-19	0.27068	0.583	0.483	2.55438e-16			IM-p	THRB	0.000205419	0.305599	0.664	0.49	0.155091
		Basal	chr4:92599044-92599362	1.80882e-05	0.0057926	2.28951			TRB-SC	FOSL2::JUND9	3.38328e-19	0.27068	0.583	0.483	2.55438e-16			IM-p	SP3	0.000262049	0.210767	0.62	0.496	0.197847
		Basal	chr4:174400816-174401264	1.80882e-05	0.0057926	2.28951			TRB-SC	ZNF4603	2.01729e-18	0.165021	0.583	0.496	1.52305e-15			IM-p	VEZF1	0.000320188	0.233763	0.657	0.493	0.241742
		Basal	chr6:89997824-89998377	1.80882e-05	0.0057926	2.28951			TRB-SC	FOSL1::JUNB9	2.15298e-18	0.267507	0.571	0.483	1.6255e-15			IM-p	PKNOX1	0.000547826	0.297188	0.577	0.492	0.413608
		Basal	chr6:135185514-135185828	1.80882e-05	0.0057926	2.28951			TRB-SC	FOS::JUN9	7.95593e-18	0.260394	0.574	0.482	6.00673e-15			IM-p	MAFG	0.000622572	0.298157	0.613	0.491	0.470042
		Basal	chr7:16464107-16464383	1.80882e-05	0.0057926	2.28951			TRB-SC	JUN::JUNB9	9.8689e-18	0.251198	0.581	0.483	7.45102e-15			IM-p	CLOCK	0.000894592	0.277406	0.628	0.488	0.675417
		Basal	chr11:73188162-73188449	1.80882e-05	0.0057926	2.28951			TRB-SC	TBX189	1.36996e-17	0.205154	0.59	0.489	1.03432e-14			IM-p	E2F8	0.0009316	0.253979	0.613	0.492	0.703358
		Basal	chr11:94823139-94823477	1.80882e-05	0.0057926	2.28951			TRB-SC	TEAD17	1.6267e-17	0.260682	0.586	0.48	1.22815e-14			IM-p	KLF9	0.0018089	0.236061	0.599	0.494	1
		Basal	chr13:100773389-100773822	1.80882e-05	0.0057926	2.28951			TRB-SC	BACH19	6.66403e-17	0.235919	0.579	0.483	5.03134e-14			IM-p	ESRRA	0.00370558	0.211373	0.62	0.49	1
		Basal	chr14:81393407-81393849	1.80882e-05	0.0057926	2.28951			TRB-SC	ZBED44	7.57907e-17	0.131559	0.583	0.491	5.7222e-14			IM-p	RARA	0.00398479	0.211245	0.569	0.491	1
		Basal	chr16:15592320-15592690	1.80882e-05	0.0057926	2.28951			TRB-SC	SCRT111	1.46026e-16	0.227233	0.589	0.492	1.1025e-13			IM-p	E2F2	0.00720669	0.25655	0.562	0.485	1
		Basal	chr18:48059367-48059860	1.80882e-05	0.0057926	2.28951			TRB-SC	NFIX.111	2.44077e-15	0.244194	0.586	0.489	1.84278e-12			IM-p	HSF1	0.00793165	0.211404	0.606	0.49	1
		Basal	chr21:31310791-31311121	1.80882e-05	0.0057926	2.28951			TRB-SC	TCF413	5.72284e-15	0.242146	0.602	0.505	4.32074e-12			IM-p	NR4A2	0.00840804	0.189674	0.606	0.491	1
		Basal	chr12:52307858-52308907	1.82352e-05	0.00583685	1.62747			TRB-SC	TBR18	6.55807e-15	0.200953	0.573	0.488	4.95135e-12			IM-p	ESR1	0.00841817	0.227775	0.562	0.491	1
		Basal	chr19:33819588-33821274	1.84471e-05	0.00590186	1.31058			TRB-SC	FOXN310	6.83142e-15	0.228895	0.596	0.494	5.15772e-12			IM-p	RFX2	0.00998603	0.222158	0.599	0.486	1
		Basal	chr5:61301335-61302309	1.84873e-05	0.0059104	1.52254			TRB-SC	2025-06-09	6.9941e-15	0.224752	0.579	0.483	5.28054e-12			cDC2	SPI1	0	1.89487	0.954	0.447	0
		Basal	chr1:19074481-19075591	1.85015e-05	0.00591072	1.60976			TRB-SC	BATF10	7.88163e-15	0.227683	0.583	0.483	5.95063e-12			cDC2	ETV6	0	1.47291	0.901	0.464	0
		Basal	chr2:15888664-15890827	1.86517e-05	0.00595297	1.53517			TRB-SC	BATF::JUN9	7.88163e-15	0.227683	0.583	0.483	5.95063e-12			cDC2	IKZF1	0	1.37539	0.894	0.475	0
		Basal	chr16:11180406-11182765	1.86517e-05	0.00595297	1.53517			TRB-SC	BATF39	7.88163e-15	0.227683	0.583	0.483	5.95063e-12			cDC2	ELF1	0	1.2224	0.887	0.478	0
		Basal	chr11:6457797-6459292	1.86814e-05	0.00595808	1.59309			TRB-SC	BNC29	7.88163e-15	0.227683	0.583	0.483	5.95063e-12			cDC2	IRF1	0	1.21032	0.873	0.481	0
		Basal	chr2:232632730-232634244	1.87594e-05	0.00595808	1.54848			TRB-SC	ZNF1354	1.06469e-14	0.18952	0.572	0.486	8.0384e-12			cDC2	ELF4	2.19629e-250	0.994418	0.831	0.476	1.6582e-247
		Basal	chr10:24483000-24484052	1.87594e-05	0.00595808	1.54848			TRB-SC	KLF156	1.89487e-14	0.125316	0.572	0.492	1.43063e-11			cDC2	ETS2	2.80702e-213	0.916321	0.789	0.475	2.1193e-210
		Basal	chr1:119046452-119047269	1.87756e-05	0.00595808	2.09637			TRB-SC	EOMES8	6.08873e-14	0.19567	0.559	0.487	4.59699e-11			cDC2	ZBTB7A	1.98673e-210	0.821576	0.792	0.48	1.49998e-207
		Basal	chr1:182101315-182101772	1.87756e-05	0.00595808	2.09637			TRB-SC	BACH29	5.69303e-13	0.214664	0.556	0.483	4.29824e-10			cDC2	FLI1	6.04276e-207	0.887373	0.794	0.478	4.56228e-204
		Basal	chr2:222837428-222838149	1.87756e-05	0.00595808	2.09637			TRB-SC	SP23	2.2428e-12	0.117497	0.57	0.498	1.69331e-09			cDC2	ZBTB11	2.4972e-206	0.819482	0.789	0.48	1.88538e-203
		Basal	chr9:108743353-108744294	1.87756e-05	0.00595808	2.09637			TRB-SC	JUNB.18	1.09274e-11	0.179612	0.562	0.484	8.25017e-09			cDC2	ELK4	1.16052e-203	0.823075	0.794	0.478	8.76193e-201
		Basal	chr21:32364005-32364766	1.87756e-05	0.00595808	2.09637			TRB-SC	TBX17	1.71719e-11	0.185254	0.559	0.488	1.29648e-08			cDC2	IRF3	2.97636e-174	0.7935	0.775	0.487	2.24715e-171
		Basal	chr22:45334645-45335380	1.87756e-05	0.00595808	2.09637			TRB-SC	TBX29	2.52843e-11	0.183076	0.568	0.488	1.90897e-08			cDC2	ELF2	1.54922e-163	0.756822	0.767	0.484	1.16966e-160
		Basal	chr1:84847192-84847940	1.87843e-05	0.00595808	1.78445			TRB-SC	TEAD28	2.59694e-11	0.214352	0.572	0.482	1.96069e-08			cDC2	IRF8	1.86721e-146	0.757089	0.756	0.488	1.40974e-143
		Basal	chr6:113654305-113654757	1.87843e-05	0.00595808	1.78445			TRB-SC	TBX38	4.81206e-11	0.174511	0.562	0.489	3.63311e-08			cDC2	BACH1	3.78768e-134	0.733872	0.734	0.481	2.85969e-131
		Basal	chr11:69462212-69463856	1.87843e-05	0.00595808	1.78445			TRB-SC	NFE29	5.76844e-11	0.190332	0.558	0.485	4.35517e-08			cDC2	JUN	2.41988e-125	0.715525	0.726	0.482	1.82701e-122
		Basal	chr22:29003681-29005233	1.87843e-05	0.00595808	1.78445			TRB-SC	ELF57	1.11994e-10	0.148873	0.532	0.467	8.45557e-08			cDC2	ELK3	3.18489e-121	0.615801	0.705	0.478	2.40459e-118
		Basal	chr1:107536048-107536511	1.93555e-05	0.00610716	2.1801			TRB-SC	TBX46	5.24274e-10	0.162579	0.558	0.489	3.95827e-07			cDC2	FOSL2	2.36004e-119	0.709539	0.715	0.481	1.78183e-116
		Basal	chr2:45024862-45025434	1.93555e-05	0.00610716	2.1801			TRB-SC	TBX56	5.24274e-10	0.162579	0.558	0.489	3.95827e-07			cDC2	BNC2	3.5055e-110	0.634316	0.71	0.482	2.64665e-107
		Basal	chr3:113194596-113195124	1.93555e-05	0.00610716	2.1801			TRB-SC	SP93	1.66517e-09	0.104158	0.562	0.495	1.2572e-06			cDC2	FOS	2.47309e-108	0.642333	0.712	0.482	1.86719e-105
		Basal	chr5:127367761-127368229	1.93555e-05	0.00610716	2.1801			TRB-SC	SIX212	2.30093e-09	0.142135	0.551	0.489	1.7372e-06			cDC2	ETV5	2.89451e-104	0.571026	0.704	0.479	2.18535e-101
		Basal	chr7:74525900-74526260	1.93555e-05	0.00610716	2.1801			TRB-SC	HNF1B6	3.27081e-09	0.144297	0.55	0.481	2.46946e-06			cDC2	BACH2	3.74267e-103	0.629852	0.701	0.482	2.82571e-100
		Basal	chr11:64324757-64324962	1.93555e-05	0.00610716	2.1801			TRB-SC	RUNX210	1.23463e-08	0.182558	0.559	0.488	9.32148e-06			cDC2	IRF2	1.17375e-102	0.554804	0.702	0.49	8.86182e-100
		Basal	chr12:5480251-5481057	1.93555e-05	0.00610716	2.1801			TRB-SC	ISL23	3.02792e-08	0.129849	0.564	0.49	2.28608e-05			cDC2	MEF2C	7.4284e-95	0.549638	0.709	0.493	5.60845e-92
		Basal	chr12:120925484-120926149	1.93555e-05	0.00610716	2.1801			TRB-SC	ZNF3844	7.18453e-08	0.11868	0.556	0.498	5.42432e-05			cDC2	MEF2A	1.00422e-92	0.53775	0.7	0.493	7.58184e-90
		Basal	chr14:67566700-67567323	1.93555e-05	0.00610716	2.1801			TRB-SC	HES71	8.07332e-08	0.117862	0.538	0.486	6.09536e-05			cDC2	MEF2D	4.02343e-79	0.505698	0.686	0.493	3.03769e-76
		Basal	chr16:55264752-55265430	1.93555e-05	0.00610716	2.1801			TRB-SC	HNF1A6	9.84473e-08	0.149137	0.543	0.483	7.43277e-05			cDC2	JDP2	1.22495e-78	0.517524	0.669	0.485	9.24838e-76
		Basal	chr1:202216305-202217064	1.96125e-05	0.00617067	1.88466			TRB-SC	CTCF4	3.32649e-06	0.111506	0.557	0.493	0.0025115			cDC2	RUNX2	2.24212e-77	0.494711	0.674	0.487	1.6928e-74
		Basal	chr3:122012990-122013883	1.96125e-05	0.00617067	1.88466			TRB-SC	MGA8	3.46646e-06	0.139233	0.547	0.488	0.00261717			cDC2	ZNF263	1.0888e-75	0.363907	0.672	0.491	8.22044e-73
		Basal	chr5:159226913-159227701	1.96125e-05	0.00617067	1.88466			TRB-SC	TBX158	3.46646e-06	0.139233	0.547	0.488	0.00261717			cDC2	CREM	1.56631e-62	0.442847	0.65	0.486	1.18256e-59
		Basal	chr8:6515830-6516901	1.96125e-05	0.00617067	1.88466			TRB-SC	OTX23	7.28361e-06	0.12558	0.536	0.487	0.00549913			cDC2	MITF	2.33272e-62	0.477282	0.67	0.484	1.7612e-59
		Basal	chr9:33082160-33083311	1.96125e-05	0.00617067	1.88466			AT0	FIGLA15	9.47692e-69	0.465844	0.763	0.514	7.15507e-66			cDC2	ATF2	2.30453e-61	0.423988	0.653	0.491	1.73992e-58
		Basal	chr10:125008218-125009387	1.96125e-05	0.00617067	1.88466			AT0	ZEB115	9.47692e-69	0.465844	0.763	0.514	7.15507e-66			cDC2	RUNX1	1.49295e-56	0.408968	0.647	0.49	1.12717e-53
		Basal	chr1:186058802-186060023	2.00654e-05	0.00630122	1.75503			AT0	SNAI314	1.35635e-65	0.581136	0.723	0.497	1.02405e-62			cDC2	CREB1	6.76062e-55	0.41213	0.644	0.491	5.10427e-52
		Basal	chr3:141939795-141941862	2.00654e-05	0.00630122	1.75503			AT0	SNAI213	6.2421e-64	0.579964	0.703	0.488	4.71279e-61			cDC2	MAX	9.69262e-52	0.401954	0.661	0.488	7.31792e-49
		Basal	chr14:65069980-65070895	2.00654e-05	0.00630122	1.75503			AT0	GRHL114	8.13514e-55	0.539888	0.679	0.479	6.14203e-52			cDC2	CEBPB	4.92079e-50	0.414496	0.619	0.472	3.7152e-47
		Basal	chr18:63882222-63883121	2.00654e-05	0.00630122	1.75503			AT0	NKX2-84	3.79532e-43	0.455033	0.672	0.49	2.86547e-40			cDC2	JUND	4.94573e-50	0.365322	0.641	0.491	3.73403e-47
		Basal	chr1:41665052-41665586	2.0456e-05	0.00639364	1.97401			AT0	NKX2-34	1.42826e-42	0.443534	0.673	0.488	1.07834e-39			cDC2	JUNB	1.89457e-47	0.375725	0.63	0.484	1.4304e-44
		Basal	chr1:225922237-225922700	2.0456e-05	0.00639364	1.97401			AT0	NKX2-44	2.13023e-41	0.436773	0.653	0.491	1.60832e-38			cDC2	TFEB	4.03872e-45	0.406612	0.64	0.487	3.04923e-42
		Basal	chr2:111235780-111236449	2.0456e-05	0.00639364	1.97401			AT0	GRHL214	2.95638e-40	0.441355	0.653	0.484	2.23207e-37			cDC2	RUNX3	5.18837e-44	0.342259	0.635	0.491	3.91722e-41
		Basal	chr2:134215925-134216774	2.0456e-05	0.00639364	1.97401			AT0	TCF315	7.70882e-40	0.437173	0.684	0.502	5.82016e-37			cDC2	KLF7	2.65184e-38	0.225248	0.62	0.49	2.00214e-35
		Basal	chr3:12227598-12228639	2.0456e-05	0.00639364	1.97401			AT0	SNAI115	7.70882e-40	0.437173	0.684	0.502	5.82016e-37			cDC2	USF2	4.27469e-38	0.373304	0.619	0.483	3.22739e-35
		Basal	chr7:116653020-116653901	2.0456e-05	0.00639364	1.97401			AT0	TCF1215	7.70882e-40	0.437173	0.684	0.502	5.82016e-37			cDC2	RREB1	1.49249e-37	0.27278	0.622	0.491	1.12683e-34
		Basal	chr15:68271854-68272311	2.0456e-05	0.00639364	1.97401			AT0	FOXC212	6.79807e-38	0.38154	0.657	0.488	5.13255e-35			cDC2	CEBPD	7.36387e-37	0.350751	0.618	0.483	5.55972e-34
		Basal	chr15:40769036-40770639	2.09498e-05	0.00654184	1.36554			AT0	NKX3-24	7.07495e-38	0.411665	0.642	0.486	5.34159e-35			cDC2	NR2C1	1.04809e-36	0.273122	0.626	0.489	7.91305e-34
		Basal	chr15:69685292-69687580	2.09616e-05	0.00654243	1.43178			AT0	FOXE113	4.31459e-30	0.357425	0.64	0.489	3.25751e-27			cDC2	BCL11A	9.61722e-36	0.30598	0.62	0.489	7.261e-33
		Basal	chr7:119100317-119101113	2.12091e-05	0.00661657	1.72789			AT0	ASCL1.115	3.28635e-29	0.360494	0.654	0.498	2.48119e-26			cDC2	TFEC	4.50969e-34	0.353608	0.619	0.485	3.40482e-31
		Basal	chr2:128304557-128305936	2.15575e-05	0.00669976	1.44039			AT0	ZNF1355	1.59676e-28	0.316937	0.633	0.486	1.20555e-25			cDC2	NFE2L2	2.29818e-33	0.306003	0.618	0.489	1.73513e-30
		Basal	chr1:5658683-5658934	2.17077e-05	0.00669976	2.50706			AT0	TFCP211	2.66362e-28	0.394398	0.621	0.481	2.01103e-25			cDC2	ATF4	1.76063e-31	0.292851	0.607	0.489	1.32927e-28
		Basal	chr1:6220170-6220599	2.17077e-05	0.00669976	2.50706			AT0	FOXD213	1.03629e-26	0.334521	0.626	0.487	7.82402e-24			cDC2	HIF1A	1.98877e-28	0.26835	0.611	0.49	1.50152e-25
		Basal	chr1:10063762-10064177	2.17077e-05	0.00669976	2.50706			AT0	FOXB112	3.70429e-26	0.304364	0.631	0.488	2.79674e-23			cDC2	ZNF148	2.24413e-28	0.182581	0.616	0.496	1.69432e-25
		Basal	chr1:47013052-47013513	2.17077e-05	0.00669976	2.50706			AT0	TEAD310	1.4098e-25	0.330292	0.616	0.475	1.0644e-22			cDC2	SP1	1.60402e-26	0.163863	0.596	0.497	1.21104e-23
		Basal	chr1:63547596-63547972	2.17077e-05	0.00669976	2.50706			AT0	TEAD410	1.4098e-25	0.330292	0.616	0.475	1.0644e-22			cDC2	KLF12	9.89656e-23	0.163677	0.591	0.497	7.47191e-20
		Basal	chr2:182703251-182703659	2.17077e-05	0.00669976	2.50706			AT0	TCF414	4.62133e-24	0.349221	0.645	0.505	3.4891e-21			cDC2	YY1	1.10995e-22	0.230175	0.595	0.496	8.38014e-20
		Basal	chr3:189789514-189789721	2.17077e-05	0.00669976	2.50706			AT0	FOXS111	8.25301e-24	0.294989	0.613	0.491	6.23102e-21			cDC2	KLF6	5.34671e-21	0.194844	0.57	0.489	4.03677e-18
		Basal	chr5:7577906-7578215	2.17077e-05	0.00669976	2.50706			AT0	FOXA211	8.25301e-24	0.294989	0.613	0.491	6.23102e-21			cDC2	KLF3	6.7523e-21	0.179903	0.582	0.489	5.09799e-18
		Basal	chr5:118327577-118327983	2.17077e-05	0.00669976	2.50706			AT0	FOXI111	9.43057e-24	0.292895	0.616	0.491	7.12008e-21			cDC2	XBP1	3.99496e-19	0.257948	0.574	0.484	3.01619e-16
		Basal	chr5:144582104-144582357	2.17077e-05	0.00669976	2.50706			AT0	FOXL111	9.43057e-24	0.292895	0.616	0.491	7.12008e-21			cDC2	PKNOX1	2.45143e-17	0.206092	0.588	0.492	1.85083e-14
		Basal	chr7:46280995-46281424	2.17077e-05	0.00669976	2.50706			AT0	FOXO411	9.43057e-24	0.292895	0.616	0.491	7.12008e-21			cDC2	ATF6	2.55925e-16	0.238886	0.585	0.487	1.93223e-13
		Basal	chr7:77720622-77721088	2.17077e-05	0.00669976	2.50706			AT0	FOXO611	9.43057e-24	0.292895	0.616	0.491	7.12008e-21			cDC2	CTCF	1.7993e-14	0.180591	0.589	0.492	1.35847e-11
		Basal	chr8:116828206-116828470	2.17077e-05	0.00669976	2.50706			AT0	FOXP311	9.43057e-24	0.292895	0.616	0.491	7.12008e-21			cDC2	NFIL3	2.8884e-14	0.200899	0.561	0.486	2.18074e-11
		Basal	chr10:24680514-24680888	2.17077e-05	0.00669976	2.50706			AT0	FOXP411	9.43057e-24	0.292895	0.616	0.491	7.12008e-21			cDC2	NR2C2	7.23009e-13	0.182079	0.58	0.489	5.45872e-10
		Basal	chr11:134154384-134154656	2.17077e-05	0.00669976	2.50706			AT0	FOXA311	9.43057e-24	0.292895	0.616	0.491	7.12008e-21			cDC2	PBX3	1.22056e-12	0.185078	0.572	0.492	9.2152e-10
		Basal	chr12:119354540-119354779	2.17077e-05	0.00669976	2.50706			AT0	FOXD111	9.43057e-24	0.292895	0.616	0.491	7.12008e-21			cDC2	MXI1	3.04812e-12	0.143924	0.564	0.489	2.30133e-09
		Basal	chr13:105904389-105904629	2.17077e-05	0.00669976	2.50706			AT0	FOXK111	9.43057e-24	0.292895	0.616	0.491	7.12008e-21			cDC2	BHLHE40	7.09471e-12	0.221585	0.564	0.483	5.35651e-09
		Basal	chr16:11394733-11394997	2.17077e-05	0.00669976	2.50706			AT0	FOXK211	9.43057e-24	0.292895	0.616	0.491	7.12008e-21			cDC2	SP3	2.94981e-11	0.110143	0.553	0.495	2.22711e-08
		Basal	chr20:59958316-59958902	2.17077e-05	0.00669976	2.50706			AT0	FOXP111	9.43057e-24	0.292895	0.616	0.491	7.12008e-21			cDC2	CLOCK	1.08752e-10	0.173779	0.553	0.488	8.21074e-08
		Basal	chr22:45833087-45833489	2.17077e-05	0.00669976	2.50706			AT0	FOXC112	6.82686e-22	0.272752	0.614	0.488	5.15428e-19			cDC2	PPARD	4.09168e-10	0.192605	0.574	0.491	3.08921e-07
		Basal	chr5:141528228-141529352	2.18416e-05	0.00672857	1.84538			AT0	SCRT213	2.22536e-19	0.26774	0.62	0.491	1.68015e-16			cDC2	STAT1	6.27509e-10	0.155182	0.55	0.493	4.73769e-07
		Basal	chr10:77873249-77874017	2.18416e-05	0.00672857	1.84538			AT0	FOXA111	3.73613e-19	0.249175	0.598	0.49	2.82077e-16			cDC2	ESRRA	1.57e-09	0.164175	0.558	0.489	1.18535e-06
		Basal	chr11:111730884-111731589	2.18416e-05	0.00672857	1.84538			AT0	OTX24	7.71564e-19	0.27947	0.589	0.487	5.82531e-16			cDC2	RARA	7.52131e-09	0.144333	0.549	0.491	5.67859e-06
		Basal	chr17:81086991-81087364	2.18416e-05	0.00672857	1.84538			AT0	MYOD111	1.81635e-18	0.269424	0.597	0.487	1.37135e-15			cDC2	THRB	2.40098e-08	0.170989	0.559	0.49	1.81274e-05
		Basal	chr1:154812812-154814107	2.22104e-05	0.00682005	1.70275			AT0	HNF1B7	3.82579e-17	0.274851	0.591	0.481	2.88847e-14			cDC2	NR4A1	1.70878e-07	0.134301	0.551	0.492	0.000129013
		Basal	chr3:181726497-181727977	2.22104e-05	0.00682005	1.70275			AT0	ISL24	2.73013e-16	0.222757	0.586	0.49	2.06125e-13			cDC2	ZFP14	1.40979e-06	0.103906	0.546	0.491	0.00106439
		Basal	chr6:154995008-154996054	2.22104e-05	0.00682005	1.70275			AT0	KLF39	1.36256e-13	0.174273	0.582	0.489	1.02873e-10			cDC2	PRDM1	7.33243e-06	0.105297	0.547	0.491	0.00553599
		Basal	chr7:42573751-42575368	2.22104e-05	0.00682005	1.70275			AT0	TBX1810	5.48558e-13	0.217222	0.579	0.489	4.14161e-10			cDC2	NR4A2	1.50225e-05	0.111793	0.542	0.491	0.011342
		Basal	chr10:99394037-99395319	2.22104e-05	0.00682005	1.70275			AT0	FOXO310	5.90054e-13	0.204822	0.573	0.491	4.4549e-10			cDC2	NR1D2	4.34305e-05	0.130813	0.549	0.491	0.03279
		Basal	chr5:138491248-138493444	2.29574e-05	0.0070429	1.27068			AT0	TBR19	3.94265e-11	0.214993	0.56	0.488	2.9767e-08			cDC2	SREBF1	5.63874e-05	0.130414	0.548	0.49	0.0425725
		Basal	chr8:123661424-123662544	2.30681e-05	0.00707359	1.67941			AT0	SCRT112	8.09222e-11	0.243156	0.583	0.492	6.10963e-08			cDC2	RFX7	0.00337243	0.103825	0.531	0.487	1
		Basal	chr1:202045663-202047830	2.31817e-05	0.00710514	1.33438			AT0	HNF1A7	1.42208e-10	0.211051	0.564	0.483	1.07367e-07			pMON	SPI1	0	1.26012	0.885	0.445	0
		Basal	chr1:200893417-200893807	2.34211e-05	0.00712081	2.02986			AT0	EOMES9	1.7265e-10	0.201292	0.578	0.487	1.30351e-07			pMON	ETV6	0	1.08963	0.845	0.462	0
		Basal	chr2:15334486-15335370	2.34211e-05	0.00712081	2.02986			AT0	TBX47	6.30598e-10	0.194986	0.551	0.489	4.76102e-07			pMON	IKZF1	0	0.887927	0.812	0.473	0
		Basal	chr2:191912252-191913060	2.34211e-05	0.00712081	2.02986			AT0	TBX57	6.30598e-10	0.194986	0.551	0.489	4.76102e-07			pMON	ELF1	2.56856e-303	0.856667	0.814	0.477	1.93926e-300
		Basal	chr4:39538800-39540363	2.34211e-05	0.00712081	2.02986			AT0	TBX210	3.30892e-09	0.187129	0.578	0.488	2.49823e-06			pMON	IRF1	2.98347e-213	0.650267	0.755	0.48	2.25252e-210
		Basal	chr7:141460691-141461172	2.34211e-05	0.00712081	2.02986			AT0	TBX39	4.51573e-09	0.183075	0.571	0.489	3.40938e-06			pMON	ELF4	2.92942e-193	0.67319	0.731	0.476	2.21171e-190
		Basal	chr9:117957125-117957742	2.34211e-05	0.00712081	2.02986			AT0	CEBPB3	6.12448e-09	0.198791	0.552	0.473	4.62398e-06			pMON	ETS2	6.71837e-171	0.65508	0.728	0.474	5.07237e-168
		Basal	chr11:82546459-82547443	2.34211e-05	0.00712081	2.02986			AT0	FOXD311	7.22619e-09	0.168404	0.567	0.491	5.45577e-06			pMON	FLI1	1.18399e-158	0.638228	0.72	0.477	8.93915e-156
		Basal	chr12:19096660-19097363	2.34211e-05	0.00712081	2.02986			AT0	SIX113	9.2017e-09	0.186214	0.574	0.488	6.94728e-06			pMON	ZBTB7A	2.64272e-142	0.560719	0.714	0.479	1.99525e-139
		Basal	chr13:100547584-100548045	2.34211e-05	0.00712081	2.02986			AT0	TEAD18	9.92135e-09	0.175093	0.549	0.481	7.49062e-06			pMON	ELK4	1.7197e-134	0.560223	0.702	0.477	1.29837e-131
		Basal	chr17:2562989-2563582	2.34211e-05	0.00712081	2.02986			AT0	TBX110	1.56755e-08	0.181645	0.543	0.488	1.1835e-05			pMON	ZBTB11	2.62727e-132	0.54767	0.698	0.479	1.98359e-129
		Basal	chr21:32432881-32433768	2.34211e-05	0.00712081	2.02986			AT0	ZNF4604	1.52668e-07	0.124048	0.574	0.496	0.000115264			pMON	ELF2	1.41814e-130	0.540015	0.703	0.483	1.07069e-127
		Basal	chr4:16082099-16084204	2.36864e-05	0.00712081	1.47898			AT0	TEAD29	1.65244e-07	0.154488	0.552	0.482	0.000124759			pMON	IRF8	1.21715e-119	0.518133	0.69	0.487	9.18947e-117
		Basal	chr2:26355120-26355880	2.37083e-05	0.00712081	2.30589			AT0	KLF66	3.26202e-07	0.133471	0.555	0.489	0.000246282			pMON	ELK3	2.17826e-95	0.435448	0.655	0.477	1.64459e-92
		Basal	chr2:99474952-99475489	2.37083e-05	0.00712081	2.30589			AT0	ZNF5241	8.31554e-07	0.137117	0.525	0.483	0.000627823			pMON	IRF3	6.04734e-93	0.451429	0.669	0.486	4.56574e-90
		Basal	chr3:32440597-32441090	2.37083e-05	0.00712081	2.30589			AT0	SREBF1.12	1.16351e-06	0.137294	0.558	0.489	0.000878451			pMON	ETV5	5.45146e-87	0.411395	0.64	0.478	4.11585e-84
		Basal	chr3:46483008-46483322	2.37083e-05	0.00712081	2.30589			AT0	ZNF7844	2.01408e-06	0.119628	0.545	0.488	0.00152063			pMON	FOSL2	3.86886e-78	0.421088	0.653	0.48	2.92099e-75
		Basal	chr3:64939560-64940292	2.37083e-05	0.00712081	2.30589			AT0	JDP210	2.03344e-06	0.106815	0.538	0.486	0.00153525			pMON	BACH1	3.6181e-64	0.390708	0.638	0.481	2.73166e-61
		Basal	chr5:5613439-5614029	2.37083e-05	0.00712081	2.30589			AT0	MGA9	2.47788e-06	0.16089	0.544	0.488	0.0018708			pMON	FOS	5.23437e-61	0.373655	0.627	0.482	3.95195e-58
		Basal	chr5:132393238-132393543	2.37083e-05	0.00712081	2.30589			AT0	TBX159	2.47788e-06	0.16089	0.544	0.488	0.0018708			pMON	NFE2L2	8.34225e-56	0.343888	0.625	0.488	6.2984e-53
		Basal	chr5:139952458-139952801	2.37083e-05	0.00712081	2.30589			AT0	FOSB::JUNB.110	4.6871e-06	0.113159	0.54	0.484	0.00353876			pMON	RUNX1	1.43673e-46	0.302967	0.604	0.49	1.08473e-43
		Basal	chr5:145937557-145937820	2.37083e-05	0.00712081	2.30589			AT0	CEBPE3	4.90291e-06	0.14738	0.543	0.475	0.0037017			pMON	IRF2	3.33221e-45	0.306007	0.623	0.49	2.51582e-42
		Basal	chr5:149776676-149776999	2.37083e-05	0.00712081	2.30589			AT0	TBX62	8.80611e-06	0.140426	0.532	0.49	0.00664862			pMON	MITF	1.05456e-39	0.310496	0.605	0.484	7.96193e-37
		Basal	chr5:172999460-173000004	2.37083e-05	0.00712081	2.30589			AT0	FOSL2::JUNB10	3.03698e-05	0.101012	0.531	0.484	0.0229292			pMON	CREM	4.05099e-39	0.27505	0.585	0.486	3.05849e-36
		Basal	chr6:53752937-53753208	2.37083e-05	0.00712081	2.30589			AT0	FEZF24	3.09298e-05	0.108707	0.552	0.491	0.023352			pMON	BCL11A	2.09364e-36	0.266411	0.607	0.489	1.5807e-33
		Basal	chr6:106371613-106371903	2.37083e-05	0.00712081	2.30589			AT0	HES72	0.000455614	0.12939	0.544	0.486	0.343989			pMON	CREB1	8.92512e-36	0.283315	0.609	0.49	6.73847e-33
		Basal	chr7:14130997-14131409	2.37083e-05	0.00712081	2.30589			AT0-AT2	SNAI214	1.06147e-44	0.681349	0.757	0.488	8.01413e-42			pMON	ATF4	4.94672e-34	0.282514	0.604	0.488	3.73478e-31
		Basal	chr8:79355651-79356012	2.37083e-05	0.00712081	2.30589			AT0-AT2	SNAI315	3.2354e-41	0.668567	0.744	0.497	2.44273e-38			pMON	MAX	7.95658e-34	0.23632	0.591	0.488	6.00722e-31
		Basal	chr9:7935665-7936173	2.37083e-05	0.00712081	2.30589			AT0-AT2	FIGLA16	3.37066e-40	0.504518	0.79	0.515	2.54485e-37			pMON	MNT	7.95658e-34	0.23632	0.591	0.488	6.00722e-31
		Basal	chr9:135888735-135889217	2.37083e-05	0.00712081	2.30589			AT0-AT2	ZEB116	3.37066e-40	0.504518	0.79	0.515	2.54485e-37			pMON	CEBPD	7.32572e-33	0.265136	0.591	0.482	5.53092e-30
		Basal	chr10:77948991-77949579	2.37083e-05	0.00712081	2.30589			AT0-AT2	NKX2-35	8.52924e-35	0.566566	0.741	0.488	6.43958e-32			pMON	CEBPB	8.85193e-33	0.258608	0.565	0.472	6.68321e-30
		Basal	chr12:28033071-28033542	2.37083e-05	0.00712081	2.30589			AT0-AT2	NKX2-85	4.45942e-33	0.604674	0.732	0.491	3.36686e-30			pMON	TFEB	9.88908e-33	0.264578	0.603	0.487	7.46626e-30
		Basal	chr12:48486405-48486887	2.37083e-05	0.00712081	2.30589			AT0-AT2	NKX2-45	1.92835e-27	0.542583	0.702	0.492	1.4559e-24			pMON	JDP2	1.50048e-32	0.259972	0.591	0.485	1.13286e-29
		Basal	chr14:36974015-36974476	2.37083e-05	0.00712081	2.30589			AT0-AT2	TCF316	9.67863e-24	0.47657	0.721	0.502	7.30736e-21			pMON	ATF2	9.65476e-30	0.250047	0.588	0.49	7.28934e-27
		Basal	chr16:48194906-48195370	2.37083e-05	0.00712081	2.30589			AT0-AT2	SNAI116	9.67863e-24	0.47657	0.721	0.502	7.30736e-21			pMON	JUNB	3.61897e-25	0.220815	0.577	0.484	2.73232e-22
		Basal	chr16:53838635-53839498	2.37083e-05	0.00712081	2.30589			AT0-AT2	TCF1216	9.67863e-24	0.47657	0.721	0.502	7.30736e-21			pMON	TFE3	4.59022e-25	0.241085	0.579	0.483	3.46562e-22
		Basal	chr16:73028611-73028937	2.37083e-05	0.00712081	2.30589			AT0-AT2	NKX3-25	4.90928e-22	0.404274	0.653	0.486	3.70651e-19			pMON	YY1	1.51888e-23	0.231729	0.6	0.495	1.14675e-20
		Basal	chr18:23877427-23877626	2.37083e-05	0.00712081	2.30589			AT0-AT2	ZNF1356	1.84893e-20	0.416322	0.658	0.486	1.39594e-17			pMON	RUNX3	1.77625e-23	0.218672	0.584	0.491	1.34107e-20
		Basal	chr18:74163180-74163519	2.37083e-05	0.00712081	2.30589			AT0-AT2	ASCL1.116	1.21791e-19	0.427516	0.675	0.498	9.19519e-17			pMON	TFEC	3.10566e-21	0.205667	0.564	0.485	2.34478e-18
		Basal	chr4:189302757-189302980	2.37491e-05	0.00712081	2.85517			AT0-AT2	HNF1B8	1.19554e-18	0.41032	0.654	0.481	9.02635e-16			pMON	KLF6	1.93968e-20	0.163512	0.567	0.489	1.46446e-17
		Basal	chr8:74016021-74016253	2.37491e-05	0.00712081	2.85517			AT0-AT2	GRHL115	2.3756e-18	0.425319	0.658	0.479	1.79358e-15			pMON	PRDM4	6.03404e-20	0.20002	0.574	0.49	4.5557e-17
		Basal	chr6:7241104-7242498	2.37834e-05	0.00712081	1.65767			AT0-AT2	GRHL215	3.7564e-16	0.331688	0.631	0.485	2.83608e-13			pMON	MLX	1.85672e-19	0.19542	0.57	0.483	1.40183e-16
		Basal	chr13:30071999-30073027	2.37834e-05	0.00712081	1.65767			AT0-AT2	TCF415	1.56818e-15	0.402498	0.676	0.505	1.18398e-12			pMON	JUND	5.59044e-19	0.202236	0.568	0.491	4.22078e-16
		Basal	chr1:22184838-22186144	2.3801e-05	0.00712081	1.92408			AT0-AT2	MYOD112	4.96273e-15	0.35477	0.662	0.488	3.74686e-12			pMON	MEF2A	1.09069e-18	0.170512	0.57	0.493	8.23472e-16
		Basal	chr1:230084163-230085149	2.3801e-05	0.00712081	1.92408			AT0-AT2	FOXC213	1.23526e-14	0.317373	0.627	0.488	9.32624e-12			pMON	NR2C1	3.66181e-18	0.157596	0.577	0.489	2.76467e-15
		Basal	chr5:72458962-72459697	2.3801e-05	0.00712081	1.92408			AT0-AT2	FOXE114	2.16898e-14	0.333857	0.645	0.489	1.63758e-11			pMON	USF2	1.02717e-16	0.196672	0.558	0.482	7.75511e-14
		Basal	chr5:135488797-135489492	2.3801e-05	0.00712081	1.92408			AT0-AT2	CEBPB4	1.33905e-12	0.373958	0.583	0.473	1.01098e-09			pMON	MEF2C	1.68549e-14	0.1612	0.556	0.493	1.27255e-11
		Basal	chr10:11886128-11887070	2.3801e-05	0.00712081	1.92408			AT0-AT2	ZNF4605	2.08981e-12	0.236675	0.638	0.496	1.57781e-09			pMON	MEF2D	1.98608e-14	0.164087	0.554	0.493	1.49949e-11
		Basal	chr10:22086026-22087346	2.3801e-05	0.00712081	1.92408			AT0-AT2	ISL25	8.81251e-12	0.258059	0.586	0.49	6.65345e-09			pMON	THRB	3.75806e-13	0.137036	0.552	0.49	2.83733e-10
		Basal	chr11:100741198-100741736	2.3801e-05	0.00712081	1.92408			AT0-AT2	CEBPE4	3.99947e-10	0.332828	0.574	0.475	3.0196e-07			pMON	HIF1A	2.74372e-12	0.120781	0.55	0.49	2.07151e-09
		Basal	chr19:1360330-1361262	2.3801e-05	0.00712081	1.92408			AT0-AT2	TBX1811	1.25221e-09	0.28089	0.616	0.489	9.45419e-07			pMON	PPARD	4.66716e-12	0.14241	0.538	0.491	3.5237e-09
		Basal	chr4:70718589-70719983	2.3927e-05	0.00713921	1.80965			AT0-AT2	TFCP212	1.96305e-09	0.270928	0.607	0.482	1.4821e-06			pMON	PBX3	4.70395e-12	0.120301	0.549	0.492	3.55148e-09
		Basal	chr4:73836353-73837232	2.3927e-05	0.00713921	1.80965			AT0-AT2	HNF1A8	2.02468e-09	0.293976	0.603	0.483	1.52864e-06			pMON	PKNOX1	6.18256e-12	0.126259	0.548	0.492	4.66783e-09
		Basal	chr7:6398797-6399716	2.3927e-05	0.00713921	1.80965			AT0-AT2	FOXD214	2.07124e-09	0.251104	0.631	0.487	1.56379e-06			pMON	ATF6	3.78224e-10	0.14948	0.545	0.487	2.85559e-07
		Basal	chr10:35149079-35150701	2.3927e-05	0.00713921	1.80965			AT0-AT2	OTX25	4.16259e-09	0.316899	0.612	0.487	3.14276e-06			pMON	NR1D2	4.64599e-09	0.150176	0.56	0.491	3.50772e-06
		Basal	chr10:62067795-62068864	2.3927e-05	0.00713921	1.80965			AT0-AT2	FOXB113	4.86723e-09	0.268241	0.597	0.489	3.67476e-06			pMON	XBP1	2.08424e-08	0.13641	0.532	0.484	1.5736e-05
		Basal	chr16:81493283-81493967	2.3927e-05	0.00713921	1.80965			AT0-AT2	SREBF1.13	3.35172e-08	0.263149	0.577	0.49	2.53055e-05			pMON	SREBF2	3.15217e-08	0.119441	0.543	0.49	2.37989e-05
		Basal	chr2:226798317-226801731	2.45277e-05	0.00730859	1.07306			AT0-AT2	TEAD311	3.40433e-08	0.233248	0.597	0.476	2.57027e-05			pMON	SREBF1	3.78472e-08	0.114968	0.535	0.49	2.85746e-05
		Basal	chr1:46516551-46517513	2.4804e-05	0.00736779	1.61837			AT0-AT2	TEAD411	3.40433e-08	0.233248	0.597	0.476	2.57027e-05			pMON	CLOCK	7.52012e-08	0.106035	0.532	0.488	5.67769e-05
		Basal	chr1:201299490-201301233	2.4804e-05	0.00736779	1.61837			AT0-AT2	FOXC113	4.07342e-08	0.261169	0.579	0.488	3.07543e-05			pMON	NFKB2	1.37848e-07	0.102462	0.537	0.494	0.000104075
		Basal	chr11:108551117-108552341	2.4804e-05	0.00736779	1.61837			AT0-AT2	CEBPG1	3.64228e-07	0.273561	0.557	0.477	0.000274992			pMON	ZNF76	5.52331e-07	0.124269	0.549	0.497	0.00041701
		Basal	chr14:61498161-61499594	2.4804e-05	0.00736779	1.61837			AT0-AT2	TBX216	4.44866e-07	0.248787	0.57	0.488	0.000335874			pMON	ZNF143	4.02094e-06	0.137763	0.545	0.492	0.00303581
		Basal	chr11:120121315-120122682	2.51054e-05	0.00745398	1.52579			AT0-AT2	TEAD19	4.49685e-07	0.222399	0.59	0.481	0.000339513			pMON	VDR	8.6513e-06	0.101362	0.538	0.491	0.00653174
		Basal	chr12:49942121-49943530	2.52934e-05	0.00748042	1.5391			AT0-AT2	KLF310	9.5108e-07	0.159399	0.597	0.489	0.000718065			iMON	SPI1	0	1.2302	0.889	0.448	0
		Basal	chr19:5308287-5310027	2.53208e-05	0.00748042	1.58381			AT0-AT2	TBR110	1.247e-06	0.254481	0.588	0.488	0.000941488			iMON	ETV6	9.43958e-253	1.15296	0.864	0.465	7.12688e-250
		Basal	chr1:205440273-205441558	2.53979e-05	0.00748042	1.55316			AT0-AT2	FEZF25	1.43511e-06	0.20592	0.574	0.491	0.00108351			iMON	IKZF1	1.4764e-184	0.881015	0.812	0.476	1.11468e-181
		Basal	chr16:4392293-4393674	2.53979e-05	0.00748042	1.55316			AT0-AT2	ZNF2135	2.9639e-06	0.145242	0.57	0.491	0.00223775			iMON	ELF1	3.2812e-183	0.872276	0.826	0.479	2.47731e-180
		Basal	chr2:173983056-173983705	2.55711e-05	0.00748042	2.0993			AT0-AT2	TBX310	3.72994e-06	0.228386	0.575	0.489	0.0028161			iMON	ELF4	1.24859e-128	0.745449	0.754	0.477	9.42688e-126
		Basal	chr4:87525482-87525827	2.55711e-05	0.00748042	2.0993			AT0-AT2	TBX111	8.81002e-06	0.233784	0.581	0.488	0.00665156			iMON	ETS2	8.22178e-126	0.771324	0.751	0.476	6.20744e-123
		Basal	chr4:115279013-115279529	2.55711e-05	0.00748042	2.0993			AT0-AT2	EOMES10	1.19893e-05	0.22305	0.568	0.488	0.00905194			iMON	FLI1	1.45141e-124	0.747165	0.743	0.478	1.09582e-121
		Basal	chr5:56533953-56534812	2.55711e-05	0.00748042	2.0993			AT0-AT2	SCRT113	1.98759e-05	0.218437	0.585	0.492	0.0150063			iMON	IRF1	9.16876e-118	0.645223	0.745	0.482	6.92241e-115
		Basal	chr6:132261345-132261856	2.55711e-05	0.00748042	2.0993			AT0-AT2	SCRT214	3.71112e-05	0.202298	0.551	0.491	0.028019			iMON	ZBTB11	5.17889e-112	0.642508	0.724	0.481	3.91006e-109
		Basal	chr6:170116705-170117838	2.55711e-05	0.00748042	2.0993			AT0-AT2	HES73	6.65403e-05	0.171977	0.555	0.486	0.0502379			iMON	ZBTB7A	7.98403e-104	0.632516	0.729	0.481	6.02794e-101
		Basal	chr8:108843789-108844151	2.55711e-05	0.00748042	2.0993			AT0-AT2	TBX48	0.000174692	0.216547	0.561	0.489	0.131893			iMON	ELF2	2.46234e-103	0.66749	0.737	0.484	1.85907e-100
		Basal	chr9:108787466-108788019	2.55711e-05	0.00748042	2.0993			AT0-AT2	TBX58	0.000174692	0.216547	0.561	0.489	0.131893			iMON	FOSL2	3.05212e-101	0.682768	0.723	0.481	2.30435e-98
		Basal	chr11:133228284-133229022	2.55711e-05	0.00748042	2.0993			AT0-AT2	NFIC::TLX113	0.000297697	0.163139	0.561	0.491	0.224762			iMON	FOS	2.26943e-86	0.61198	0.709	0.483	1.71342e-83
		Basal	chr16:57277150-57277828	2.55711e-05	0.00748042	2.0993			AT0-AT2	FOXS112	0.000436931	0.175559	0.568	0.491	0.329883			iMON	BACH1	2.42589e-84	0.611096	0.713	0.482	1.83155e-81
		Basal	chr20:34624292-34624971	2.55711e-05	0.00748042	2.0993			AT0-AT2	FOXA212	0.000436931	0.175559	0.568	0.491	0.329883			iMON	ELK3	8.37541e-77	0.547438	0.696	0.478	6.32344e-74
		Basal	chr20:36491763-36492429	2.55711e-05	0.00748042	2.0993			AT0-AT2	FOXI112	0.000669656	0.159986	0.559	0.491	0.50559			iMON	CEBPD	3.51327e-62	0.48359	0.666	0.483	2.65252e-59
		Basal	chr1:36514624-36514907	2.56337e-05	0.00748042	2.55053			AT0-AT2	FOXL112	0.000669656	0.159986	0.559	0.491	0.50559			iMON	CEBPB	8.00773e-50	0.489137	0.626	0.472	6.04584e-47
		Basal	chr1:45975049-45975306	2.56337e-05	0.00748042	2.55053			AT0-AT2	FOXO412	0.000669656	0.159986	0.559	0.491	0.50559			iMON	ATF4	5.15374e-47	0.424103	0.657	0.489	3.89108e-44
		Basal	chr2:146762816-146763223	2.56337e-05	0.00748042	2.55053			AT0-AT2	FOXO612	0.000669656	0.159986	0.559	0.491	0.50559			iMON	NFE2L2	1.54752e-43	0.376226	0.641	0.489	1.16838e-40
		Basal	chr3:135785498-135785697	2.56337e-05	0.00748042	2.55053			AT0-AT2	FOXP312	0.000669656	0.159986	0.559	0.491	0.50559			iMON	IRF3	7.99619e-39	0.34804	0.636	0.488	6.03712e-36
		Basal	chr3:171732972-171733193	2.56337e-05	0.00748042	2.55053			AT0-AT2	FOXP412	0.000669656	0.159986	0.559	0.491	0.50559			iMON	JDP2	2.54096e-38	0.409465	0.64	0.485	1.91842e-35
		Basal	chr4:145298990-145299227	2.56337e-05	0.00748042	2.55053			AT0-AT2	FOXA312	0.000669656	0.159986	0.559	0.491	0.50559			iMON	CREM	5.60929e-32	0.363431	0.627	0.487	4.23501e-29
		Basal	chr6:16722006-16722321	2.56337e-05	0.00748042	2.55053			AT0-AT2	FOXD112	0.000669656	0.159986	0.559	0.491	0.50559			iMON	RUNX1	1.54167e-28	0.321166	0.622	0.491	1.16396e-25
		Basal	chr6:53119813-53120033	2.56337e-05	0.00748042	2.55053			AT0-AT2	FOXK112	0.000669656	0.159986	0.559	0.491	0.50559			iMON	CREB1	1.3137e-27	0.319977	0.626	0.491	9.91845e-25
		Basal	chr7:8270927-8271275	2.56337e-05	0.00748042	2.55053			AT0-AT2	FOXK212	0.000669656	0.159986	0.559	0.491	0.50559			iMON	RUNX2	2.23735e-27	0.285242	0.6	0.488	1.6892e-24
		Basal	chr7:43516956-43517197	2.56337e-05	0.00748042	2.55053			AT0-AT2	FOXP112	0.000669656	0.159986	0.559	0.491	0.50559			iMON	YY1	4.87632e-26	0.274814	0.626	0.496	3.68162e-23
		Basal	chr7:74268001-74268441	2.56337e-05	0.00748042	2.55053			AT0-AT2	PITX12	0.00126211	0.140306	0.555	0.492	0.952896			iMON	MITF	1.15876e-21	0.273324	0.594	0.485	8.74864e-19
		Basal	chr7:153080606-153080832	2.56337e-05	0.00748042	2.55053			AT0-AT2	GSC3	0.00126211	0.140306	0.555	0.492	0.952896			iMON	IRF2	2.948e-19	0.2407	0.601	0.491	2.22574e-16
		Basal	chr9:13816931-13817216	2.56337e-05	0.00748042	2.55053			AT0-AT2	GSC22	0.00126211	0.140306	0.555	0.492	0.952896			iMON	ATF2	7.44162e-19	0.267359	0.598	0.491	5.61842e-16
		Basal	chr10:77637376-77637706	2.56337e-05	0.00748042	2.55053			AT0-AT2	OTX12	0.00126211	0.140306	0.555	0.492	0.952896			iMON	JUND	1.57135e-18	0.258083	0.581	0.492	1.18637e-15
		Basal	chr11:19913310-19913525	2.56337e-05	0.00748042	2.55053			AT0-AT2	PITX32	0.00126211	0.140306	0.555	0.492	0.952896			iMON	MAX	2.28146e-18	0.203354	0.572	0.489	1.7225e-15
		Basal	chr13:51644018-51644334	2.56337e-05	0.00748042	2.55053			AT0-AT2	RHOXF12	0.00126211	0.140306	0.555	0.492	0.952896			iMON	TFEB	1.58655e-17	0.240564	0.581	0.488	1.19785e-14
		Basal	chr13:97273258-97273573	2.56337e-05	0.00748042	2.55053			AT0-AT2	KLF67	0.00129839	0.126943	0.555	0.49	0.980288			iMON	JUNB	1.39161e-16	0.252116	0.59	0.485	1.05067e-13
		Basal	chr14:51334074-51334273	2.56337e-05	0.00748042	2.55053			AT0-AT2	HES62	0.00141987	0.139915	0.542	0.489	1			iMON	TFEC	3.19195e-16	0.218104	0.569	0.486	2.40993e-13
		Basal	chr16:82016864-82017203	2.56337e-05	0.00748042	2.55053			AT0-AT2	MGA10	0.00159934	0.172402	0.583	0.488	1			iMON	MEF2C	3.45582e-16	0.20658	0.581	0.494	2.60914e-13
		Basal	chr17:39762928-39763230	2.56337e-05	0.00748042	2.55053			AT0-AT2	TBX1510	0.00159934	0.172402	0.583	0.488	1			iMON	KLF2	4.89793e-16	0.151059	0.576	0.492	3.69794e-13
		Basal	chr20:10790002-10790261	2.56337e-05	0.00748042	2.55053			AT0-AT2	RARA	0.00160073	0.12613	0.55	0.491	1			iMON	KLF6	5.14483e-16	0.164681	0.572	0.489	3.88434e-13
		Basal	chr21:13969982-13970353	2.56337e-05	0.00748042	2.55053			AT0-AT2	FOSL2::JUNB11	0.0021265	0.146389	0.539	0.484	1			iMON	MEF2A	1.16197e-15	0.204893	0.58	0.494	8.77286e-13
		Basal	chr21:26199426-26199792	2.56337e-05	0.00748042	2.55053			AT0-AT2	FOXD312	0.00327267	0.101709	0.522	0.492	1			iMON	MEF2D	6.3438e-15	0.231798	0.57	0.493	4.78957e-12
		Basal	chr6:12312955-12314705	2.58426e-05	0.00750499	1.77701			AT0-AT2	CEBPD6	0.00370459	0.134955	0.542	0.484	1			iMON	NFIL3	4.8621e-14	0.194738	0.572	0.486	3.67088e-11
		Basal	chr7:74032017-74032692	2.58426e-05	0.00750499	1.77701			AT0-AT2	FOSB::JUNB.111	0.00419706	0.12601	0.551	0.485	1			iMON	XBP1	6.92557e-08	0.175185	0.559	0.484	5.22881e-05
		Basal	chr10:65082935-65084103	2.58426e-05	0.00750499	1.77701			AT0-AT2	MEF2B1	0.00423608	0.134375	0.537	0.492	1			iMON	HIF1A	8.39168e-07	0.1135	0.529	0.49	0.000633572
		Basal	chr11:129846245-129847299	2.58426e-05	0.00750499	1.77701			AT0-AT2	NR2F1.12	0.00494829	0.127479	0.531	0.489	1			iMON	ATF6	1.92217e-06	0.139602	0.556	0.487	0.00145123
		Basal	chr13:88979195-88980216	2.58426e-05	0.00750499	1.77701			AT0-AT2	THRA3	0.00511204	0.128117	0.55	0.49	1			iMON	PPARD	3.06834e-06	0.11038	0.547	0.491	0.0023166
		Basal	chr14:64679955-64680819	2.58426e-05	0.00750499	1.77701			AT0-AT2	JDP211	0.00563503	0.13283	0.544	0.486	1			iMON	NR2C1	3.58231e-06	0.104906	0.557	0.49	0.00270465
		Basal	chr3:9183769-9184188	2.6023e-05	0.00750499	2.18809			AT2-1	SNAI316	5.37318e-232	0.717762	0.725	0.446	4.05675e-229			iMON	THRB	7.15945e-05	0.110473	0.538	0.49	0.0540539
		Basal	chr3:46612244-46612659	2.6023e-05	0.00750499	2.18809			AT2-1	FIGLA17	1.44804e-222	0.549168	0.751	0.461	1.09327e-219			iMON	RARA	7.50145e-05	0.108781	0.536	0.491	0.056636
		Basal	chr3:194512781-194513248	2.6023e-05	0.00750499	2.18809			AT2-1	ZEB117	1.44804e-222	0.549168	0.751	0.461	1.09327e-219			iMON	E2F3	0.000171514	0.106657	0.527	0.484	0.129493
		Basal	chr5:90093906-90094389	2.6023e-05	0.00750499	2.18809			AT2-1	HNF1B9	1.2932e-216	0.677381	0.692	0.434	9.76366e-214			Neutrophil	ETV6	2.02737e-149	0.595937	0.705	0.465	1.53067e-146
		Basal	chr6:1670656-1671255	2.6023e-05	0.00750499	2.18809			AT2-1	SNAI215	1.71171e-209	0.683947	0.705	0.439	1.29234e-206			Neutrophil	NFYC	1.43967e-111	0.48306	0.683	0.496	1.08695e-108
		Basal	chr7:142882316-142882582	2.6023e-05	0.00750499	2.18809			AT2-1	NKX2-86	1.26757e-190	0.646457	0.7	0.443	9.57016e-188			Neutrophil	ELF2	4.94489e-99	0.485289	0.662	0.484	3.73339e-96
		Basal	chr8:42642323-42643087	2.6023e-05	0.00750499	2.18809			AT2-1	NKX2-36	7.53545e-163	0.612736	0.686	0.444	5.68926e-160			Neutrophil	FLI1	2.35489e-96	0.498774	0.654	0.478	1.77794e-93
		Basal	chr8:133326703-133327002	2.6023e-05	0.00750499	2.18809			AT2-1	HNF1A9	8.42074e-162	0.586561	0.668	0.441	6.35766e-159			Neutrophil	ETS2	5.55197e-95	0.48362	0.652	0.475	4.19174e-92
		Basal	chr9:6102694-6102983	2.6023e-05	0.00750499	2.18809			AT2-1	NKX2-46	2.75475e-146	0.572661	0.674	0.45	2.07984e-143			Neutrophil	NFKB1	8.60888e-44	0.270582	0.604	0.494	6.4997e-41
		Basal	chr9:72954488-72955034	2.6023e-05	0.00750499	2.18809			AT2-1	ZNF1357	9.28046e-139	0.514624	0.652	0.449	7.00675e-136			Neutrophil	RUNX1	2.8231e-43	0.308537	0.612	0.49	2.13144e-40
		Basal	chr9:90014355-90014719	2.6023e-05	0.00750499	2.18809			AT2-1	CEBPB5	1.80593e-127	0.570601	0.637	0.436	1.36348e-124			Neutrophil	SPI1	2.78164e-30	0.152837	0.551	0.449	2.10014e-27
		Basal	chr10:18712987-18713438	2.6023e-05	0.00750499	2.18809			AT2-1	TCF317	1.23636e-123	0.465458	0.663	0.466	9.33452e-121			Neutrophil	TCF4	7.5859e-25	0.252633	0.6	0.505	5.72736e-22
		Basal	chr10:34280450-34281133	2.6023e-05	0.00750499	2.18809			AT2-1	SNAI117	1.23636e-123	0.465458	0.663	0.466	9.33452e-121			Neutrophil	ZEB1	5.61532e-24	0.214891	0.611	0.514	4.23957e-21
		Basal	chr10:110820126-110820636	2.6023e-05	0.00750499	2.18809			AT2-1	TCF1217	1.23636e-123	0.465458	0.663	0.466	9.33452e-121			Neutrophil	E2F3	9.1327e-21	0.196908	0.552	0.483	6.89519e-18
		Basal	chr10:114499506-114500187	2.6023e-05	0.00750499	2.18809			AT2-1	CEBPE5	3.44225e-122	0.559586	0.636	0.438	2.5989e-119			Neutrophil	ELF1	8.0903e-17	0.119291	0.548	0.48	6.10818e-14
		Basal	chr11:11510364-11511383	2.6023e-05	0.00750499	2.18809			AT2-1	NKX3-26	4.79228e-110	0.443646	0.631	0.454	3.61817e-107			Neutrophil	SP3	1.32489e-12	0.10602	0.553	0.495	1.00029e-09
		Basal	chr12:47858556-47859064	2.6023e-05	0.00750499	2.18809			AT2-1	ASCL1.117	4.17102e-105	0.40936	0.642	0.466	3.14912e-102			Neutrophil	SMAD2	1.66922e-08	0.105813	0.548	0.491	1.26026e-05
		Basal	chr12:105912852-105913337	2.6023e-05	0.00750499	2.18809			AT2-1	CEBPG2	8.27213e-102	0.512941	0.627	0.443	6.24546e-99			Neutrophil	NFE2L2	2.24591e-08	0.117224	0.538	0.49	1.69566e-05
		Basal	chr17:789584-790248	2.6023e-05	0.00750499	2.18809			AT2-1	OTX26	2.65594e-97	0.478049	0.632	0.454	2.00524e-94			Neutrophil	PPARG	7.28155e-07	0.11175	0.541	0.492	0.000549757
		Basal	chr18:3678855-3679640	2.6023e-05	0.00750499	2.18809			AT2-1	ZNF4606	8.61608e-85	0.311667	0.628	0.466	6.50514e-82			Neutrophil	TCF12	6.1178e-05	0.110217	0.54	0.502	0.0461894
		Basal	chr22:32723093-32723991	2.6023e-05	0.00750499	2.18809			AT2-1	TCF416	6.28354e-83	0.41074	0.641	0.475	4.74407e-80			Neu-activ	ETV6	4.12132e-17	0.762209	0.775	0.467	3.11159e-14
		Basal	chr19:6800741-6802771	2.63696e-05	0.00760166	1.35076			AT2-1	GRHL116	4.18265e-65	0.338874	0.589	0.454	3.1579e-62			Neu-activ	RUNX1	3.55078e-07	0.377658	0.653	0.491	0.000268084
		Basal	chr21:34668553-34670830	2.67549e-05	0.00770271	1.28163			AT2-1	MYOD113	8.53264e-60	0.318872	0.598	0.463	6.44214e-57			Neu-activ	ETS2	2.5272e-06	0.396267	0.624	0.477	0.00190803
		Basal	chr9:96185736-96187543	2.6957e-05	0.0077508	1.41431			AT2-1	FOXE115	1.59197e-56	0.298264	0.595	0.465	1.20193e-53			Neu-activ	FLI1	1.73441e-05	0.385437	0.613	0.48	0.0130948
		Basal	chr12:11730027-11731733	2.6957e-05	0.0077508	1.41431			AT2-1	ISL26	1.42108e-55	0.289929	0.603	0.465	1.07291e-52			Neu-activ	ELF2	0.000258348	0.337102	0.578	0.486	0.195053
		Basal	chr15:83653196-83654864	2.6957e-05	0.0077508	1.41431			AT2-1	PITX13	2.73383e-50	0.270563	0.59	0.47	2.06404e-47			Neu-activ	ZEB1	0.000606372	0.256232	0.642	0.515	0.457811
		Basal	chr1:25871325-25871921	2.70406e-05	0.00775136	1.87934			AT2-1	GSC4	2.73383e-50	0.270563	0.59	0.47	2.06404e-47			Neu-activ	SPI1	0.00183843	0.207746	0.561	0.45	1
		Basal	chr1:214329480-214330423	2.70406e-05	0.00775136	1.87934			AT2-1	GSC23	2.73383e-50	0.270563	0.59	0.47	2.06404e-47			Neu-activ	E2F3	0.00266964	0.222015	0.584	0.484	1
		Basal	chr4:7195799-7196398	2.70406e-05	0.00775136	1.87934			AT2-1	OTX13	2.73383e-50	0.270563	0.59	0.47	2.06404e-47			Neu-activ	TCF12	0.00387189	0.229913	0.601	0.503	1
		Basal	chr7:47638492-47639221	2.70406e-05	0.00775136	1.87934			AT2-1	PITX33	2.73383e-50	0.270563	0.59	0.47	2.06404e-47			Neu-activ	TCF4	0.00513451	0.219881	0.601	0.506	1
		Basal	chr10:62095245-62096242	2.70406e-05	0.00775136	1.87934			AT2-1	RHOXF13	2.73383e-50	0.270563	0.59	0.47	2.06404e-47			Neu-activ	CREB1	0.00575548	0.166769	0.607	0.492	1
		Basal	chr11:13126040-13126880	2.70406e-05	0.00775136	1.87934			AT2-1	CEBPA1	6.72666e-42	0.296345	0.58	0.455	5.07863e-39			Neu-activ	ELF1	0.00599533	0.230339	0.572	0.481	1
		Basal	chr18:46424658-46425377	2.70406e-05	0.00775136	1.87934			AT2-1	TBX1812	1.58852e-41	0.285917	0.584	0.467	1.19934e-38			Neu-activ	NFYC	0.00803894	0.222161	0.613	0.498	1
		Basal	chr2:42879802-42880824	2.75704e-05	0.007893	1.74707			AT2-1	FOXB114	2.50824e-41	0.257695	0.583	0.468	1.89372e-38			Neu-activ	NFKB1	0.00943423	0.211533	0.572	0.495	1
		Basal	chr8:37561238-37562504	2.75704e-05	0.007893	1.74707			AT2-1	FOXC214	4.00539e-39	0.25924	0.584	0.467	3.02407e-36			Neu-degran	ETV6	2.34649e-23	0.658922	0.703	0.467	1.7716e-20
		Basal	chr10:88851500-88852069	2.75704e-05	0.007893	1.74707			AT2-1	GRHL216	6.5435e-39	0.263673	0.576	0.464	4.94035e-36			Neu-degran	YY1	2.29938e-17	0.513649	0.663	0.497	1.73603e-14
		Basal	chr2:64607583-64608141	2.81445e-05	0.00802278	1.97148			AT2-1	TBR111	9.22647e-38	0.278772	0.579	0.467	6.96598e-35			Neu-degran	RUNX1	1.04955e-13	0.465324	0.703	0.491	7.92412e-11
		Basal	chr3:153937149-153937871	2.81445e-05	0.00802278	1.97148			AT2-1	FOXD215	7.12583e-36	0.245024	0.577	0.467	5.38e-33			Neu-degran	SPI1	1.74287e-12	0.391029	0.65	0.45	1.31587e-09
		Basal	chr5:67248517-67249166	2.81445e-05	0.00802278	1.97148			AT2-1	TBX112	1.50606e-33	0.280314	0.581	0.467	1.13707e-30			Neu-degran	ETS2	7.99531e-11	0.444479	0.63	0.477	6.03646e-08
		Basal	chr7:65265751-65266140	2.81445e-05	0.00802278	1.97148			AT2-1	FOXC114	6.11509e-33	0.245531	0.581	0.467	4.61689e-30			Neu-degran	ELF2	3.49498e-10	0.418528	0.657	0.485	2.63871e-07
		Basal	chr17:41789347-41789575	2.81445e-05	0.00802278	1.97148			AT2-1	TBX311	1.03135e-32	0.272052	0.579	0.469	7.78667e-30			Neu-degran	MXI1	3.59786e-09	0.308032	0.65	0.49	2.71638e-06
		Basal	chr20:23100129-23100642	2.81445e-05	0.00802278	1.97148			AT2-1	HES74	4.60696e-30	0.221716	0.556	0.47	3.47825e-27			Neu-degran	ERG	5.35801e-09	0.392044	0.627	0.479	4.0453e-06
		Basal	chr21:29155353-29155909	2.81445e-05	0.00802278	1.97148			AT2-1	SREBF1.14	9.05873e-30	0.241501	0.568	0.472	6.83934e-27			Neu-degran	IKZF1	1.47329e-08	0.35981	0.62	0.478	1.11233e-05
		Basal	chr21:38993479-38994252	2.81445e-05	0.00802278	1.97148			AT2-1	TBX217	3.78653e-29	0.27095	0.576	0.468	2.85883e-26			Neu-degran	FLI1	3.22152e-08	0.356203	0.607	0.48	2.43225e-05
		Basal	chr10:90930103-90931555	2.86366e-05	0.00814211	1.43103			AT2-1	EOMES11	2.13798e-27	0.267765	0.576	0.468	1.61417e-24			Neu-degran	ELF1	1.0331e-07	0.324347	0.613	0.481	7.79987e-05
		Basal	chr17:72501183-72503166	2.86366e-05	0.00814211	1.43103			AT2-1	SCRT215	8.10117e-27	0.246051	0.572	0.473	6.11639e-24			Neu-degran	ZBTB7A	1.81537e-07	0.32121	0.623	0.482	0.00013706
		Basal	chr2:85741061-85743035	2.86873e-05	0.00814951	1.18542			AT2-1	TBX49	1.72512e-26	0.260668	0.577	0.469	1.30247e-23			Neu-degran	NFYC	8.48208e-07	0.298735	0.63	0.498	0.000640397
		Basal	chr19:39030845-39033690	2.86873e-05	0.00814951	1.18542			AT2-1	TBX59	1.72512e-26	0.260668	0.577	0.469	1.30247e-23			Neu-degran	TCF4	2.93233e-06	0.307562	0.623	0.506	0.00221391
		Basal	chr1:29354561-29354760	2.90285e-05	0.00821483	2.60296			AT2-1	ZNF2136	2.48786e-25	0.167642	0.569	0.473	1.87834e-22			Neu-degran	MYB	1.63065e-05	0.224494	0.593	0.492	0.0123114
		Basal	chr1:40886829-40887178	2.90285e-05	0.00821483	2.60296			AT2-1	CEBPD7	2.62897e-25	0.242013	0.562	0.466	1.98487e-22			Neu-degran	RUNX2	2.0207e-05	0.26833	0.623	0.488	0.0152563
		Basal	chr1:216705662-216705920	2.90285e-05	0.00821483	2.60296			AT2-1	KLF311	2.53335e-22	0.161829	0.56	0.473	1.91268e-19			Neu-degran	ZEB1	0.00013201	0.214855	0.633	0.515	0.0996673
		Basal	chr2:9408661-9408952	2.90285e-05	0.00821483	2.60296			AT2-1	FEZF26	4.57689e-22	0.18567	0.562	0.475	3.45555e-19			Neu-degran	E2F3	0.00106844	0.175993	0.57	0.484	0.806671
		Basal	chr6:129921063-129921406	2.90285e-05	0.00821483	2.60296			AT2-1	MGA11	1.38998e-20	0.221181	0.564	0.471	1.04943e-17			Neu-degran	TCF12	0.00108723	0.24258	0.57	0.503	0.820862
		Basal	chr13:97397072-97397555	2.90285e-05	0.00821483	2.60296			AT2-1	TBX1511	1.38998e-20	0.221181	0.564	0.471	1.04943e-17			Neu-degran	POU2F1	0.0029053	0.209001	0.59	0.492	1
		Basal	chr14:58865096-58865861	2.90285e-05	0.00821483	2.60296			AT2-1	CEBPG.1	1.64528e-20	0.184925	0.55	0.468	1.24218e-17			Neu-degran	NFKB1	0.00986401	0.153659	0.563	0.495	1
		Basal	chr20:47927645-47927844	2.90285e-05	0.00821483	2.60296			AT2-1	TFCP213	9.25303e-20	0.185936	0.543	0.468	6.98604e-17			Neu-p	ETV6	7.76743e-70	1.09464	0.842	0.467	5.86441e-67
		Basal	chr21:35063534-35063782	2.90285e-05	0.00821483	2.60296			AT2-1	MEF2B2	2.59711e-17	0.173513	0.548	0.479	1.96082e-14			Neu-p	SPI1	4.0211e-67	0.980605	0.832	0.45	3.03593e-64
		Basal	chr4:104942478-104943721	2.90993e-05	0.00822086	1.7195			AT2-1	SCRT114	3.05223e-17	0.200892	0.556	0.478	2.30444e-14			Neu-p	IKZF1	8.80181e-48	0.785735	0.805	0.477	6.64537e-45
		Basal	chr5:9123521-9124346	2.90993e-05	0.00822086	1.7195			AT2-1	ZNF5242	3.16613e-16	0.185146	0.545	0.469	2.39043e-13			Neu-p	ELF1	3.26612e-44	0.77759	0.769	0.481	2.46592e-41
		Basal	chr11:80280728-80281885	2.90993e-05	0.00822086	1.7195			AT2-1	TBX63	6.38945e-16	0.212254	0.561	0.474	4.82404e-13			Neu-p	ETS1	5.98222e-38	0.745497	0.737	0.478	4.51657e-35
		Basal	chr18:46321903-46323177	2.90993e-05	0.00822086	1.7195			AT2-1	DBP7	1.65747e-14	0.149511	0.531	0.473	1.25139e-11			Neu-p	ZBTB7A	2.09352e-37	0.677937	0.739	0.481	1.58061e-34
		Basal	chr1:15610155-15610476	2.96797e-05	0.00836703	2.74894			AT2-1	TEF6	5.05381e-14	0.153426	0.534	0.474	3.81562e-11			Neu-p	ELF4	1.26796e-36	0.709512	0.744	0.479	9.57306e-34
		Basal	chr1:114618663-114618862	2.96797e-05	0.00836703	2.74894			AT2-1	KLF28	6.15135e-14	0.121488	0.55	0.48	4.64427e-11			Neu-p	ELF2	3.67325e-34	0.662057	0.752	0.485	2.7733e-31
		Basal	chr1:147185447-147185814	2.96797e-05	0.00836703	2.74894			AT2-1	NR2F1.13	3.74328e-13	0.155019	0.542	0.477	2.82618e-10			Neu-p	FLI1	1.10698e-32	0.683155	0.722	0.48	8.35771e-30
		Basal	chr5:149942880-149943079	2.96797e-05	0.00836703	2.74894			AT2-1	RARA1	5.70567e-13	0.166867	0.548	0.479	4.30778e-10			Neu-p	ERG	8.22292e-32	0.675035	0.729	0.479	6.2083e-29
		Basal	chr9:90974068-90974267	2.96797e-05	0.00836703	2.74894			AT2-1	THRA4	7.74367e-13	0.143424	0.539	0.479	5.84647e-10			Neu-p	RUNX2	5.41692e-25	0.599474	0.704	0.488	4.08978e-22
		Basal	chr1:63980516-63981436	3.01117e-05	0.00847444	1.83901			AT2-1	BARX21	1.85129e-11	0.122636	0.535	0.481	1.39772e-08			Neu-p	ATF4	3.34917e-22	0.548207	0.682	0.489	2.52862e-19
		Basal	chr9:76109655-76110418	3.01117e-05	0.00847444	1.83901			AT2-1	MEF2D1	3.31295e-11	0.13903	0.542	0.483	2.50127e-08			Neu-p	YY1	2.57172e-17	0.448334	0.694	0.497	1.94165e-14
		Basal	chr10:110410159-110411339	3.04243e-05	0.00853349	1.69402			AT2-1	ZSCAN211	1.63458e-09	0.139412	0.542	0.479	1.23411e-06			Neu-p	RUNX1	4.56976e-15	0.454913	0.664	0.491	3.45017e-12
		Basal	chr11:36398091-36398953	3.04243e-05	0.00853349	1.69402			AT2-1	ZNF3845	2.15425e-09	0.122009	0.544	0.488	1.62646e-06			Neu-p	MYB	3.18155e-14	0.353082	0.662	0.491	2.40207e-11
		Basal	chr12:12882997-12883901	3.04243e-05	0.00853349	1.69402			AT2-1	NFIL36	6.18495e-09	0.132015	0.533	0.476	4.66964e-06			Neu-p	MEF2A	3.02565e-09	0.290303	0.622	0.494	2.28436e-06
		Basal	chr1:209364647-209365169	3.08319e-05	0.00853349	2.32455			AT2-1	FOXS113	9.76872e-09	0.107015	0.53	0.483	7.37539e-06			Neu-p	CTCF	4.25239e-09	0.251278	0.627	0.493	3.21056e-06
		Basal	chr2:47028880-47029140	3.08319e-05	0.00853349	2.32455			AT2-1	FOXA213	9.76872e-09	0.107015	0.53	0.483	7.37539e-06			Neu-p	IRF2	3.86251e-08	0.281162	0.589	0.492	2.91619e-05
		Basal	chr2:60633683-60633940	3.08319e-05	0.00853349	2.32455			AT2-1	TEAD312	1.64549e-08	0.1256	0.525	0.465	1.24235e-05			Neu-p	NRF1	8.32892e-08	0.233297	0.619	0.499	6.28834e-05
		Basal	chr2:105374891-105375454	3.08319e-05	0.00853349	2.32455			AT2-1	TEAD412	1.64549e-08	0.1256	0.525	0.465	1.24235e-05			Neu-p	TFDP1	1.09189e-07	0.239005	0.619	0.499	8.2438e-05
		Basal	chr3:144259292-144259595	3.08319e-05	0.00853349	2.32455			AT2-1	NKX2-2	4.1737e-08	0.121264	0.535	0.485	3.15115e-05			Neu-p	MXI1	1.42965e-07	0.27285	0.591	0.49	0.000107938
		Basal	chr4:11404481-11404867	3.08319e-05	0.00853349	2.32455			AT2-1	HLF7	1.31112e-07	0.115415	0.526	0.478	9.89897e-05			Neu-p	JUND	1.63444e-07	0.297104	0.579	0.492	0.0001234
		Basal	chr4:123507335-123507662	3.08319e-05	0.00853349	2.32455			AT2-1	NFIC::TLX114	3.91074e-07	0.106844	0.529	0.482	0.000295261			Neu-p	HIF1A	3.09748e-07	0.22547	0.602	0.49	0.000233859
		Basal	chr5:82050844-82051177	3.08319e-05	0.00853349	2.32455			AT2-1	NKX3-1	0.000163276	0.105923	0.525	0.482	0.123274			Neu-p	MEF2C	6.15614e-07	0.251015	0.596	0.494	0.000464789
		Basal	chr5:122110980-122111179	3.08319e-05	0.00853349	2.32455			AT2-1	ZNF7845	0.000332663	0.117674	0.526	0.479	0.251161			Neu-p	E2F2	1.09854e-06	0.255973	0.599	0.485	0.000829398
		Basal	chr6:11139031-11139312	3.08319e-05	0.00853349	2.32455			AT2-2	FIGLA18	1.15538e-168	0.436674	0.746	0.508	8.72314e-166			Neu-p	RREB1	3.2809e-06	0.211197	0.591	0.492	0.00247708
		Basal	chr6:154438832-154439275	3.08319e-05	0.00853349	2.32455			AT2-2	ZEB118	1.15538e-168	0.436674	0.746	0.508	8.72314e-166			Neu-p	NR2C1	5.39511e-06	0.211043	0.604	0.49	0.00407331
		Basal	chr9:16985893-16986294	3.08319e-05	0.00853349	2.32455			AT2-2	SNAI317	1.92787e-157	0.57043	0.716	0.491	1.45554e-154			Neu-p	ATF6	1.49585e-05	0.182686	0.584	0.487	0.0112937
		Basal	chr9:72838642-72839366	3.08319e-05	0.00853349	2.32455			AT2-2	NKX2-87	1.03184e-133	0.523515	0.69	0.485	7.79041e-131			Neu-p	ZNF143	1.65182e-05	0.243687	0.614	0.493	0.0124712
		Basal	chr10:72889167-72889713	3.08319e-05	0.00853349	2.32455			AT2-2	SNAI216	3.2605e-133	0.529359	0.692	0.482	2.46168e-130			Neu-p	E2F3	2.23766e-05	0.236852	0.564	0.484	0.0168943
		Basal	chr11:113554565-113554764	3.08319e-05	0.00853349	2.32455			AT2-2	CEBPB6	4.97898e-126	0.54057	0.658	0.467	3.75913e-123			Neu-p	MAX	4.02943e-05	0.210832	0.574	0.489	0.0304222
		Basal	chr12:89072371-89073061	3.08319e-05	0.00853349	2.32455			AT2-2	NKX2-37	9.16734e-124	0.484508	0.671	0.483	6.92134e-121			Neu-p	MEF2D	4.86616e-05	0.20259	0.579	0.494	0.0367395
		Basal	chr13:31172550-31172878	3.08319e-05	0.00853349	2.32455			AT2-2	CEBPE6	1.43273e-121	0.544225	0.663	0.469	1.08171e-118			Neu-p	E2F8	6.89555e-05	0.177105	0.576	0.492	0.0520614
		Basal	chr13:50730919-50731748	3.08319e-05	0.00853349	2.32455			AT2-2	CEBPG3	1.57722e-119	0.528911	0.665	0.471	1.1908e-116			Neu-p	TFEC	0.000200939	0.171213	0.561	0.486	0.151709
		Basal	chr17:58184371-58184600	3.08319e-05	0.00853349	2.32455			AT2-2	HNF1B10	6.65424e-117	0.53768	0.683	0.475	5.02395e-114			Neu-p	SMAD3	0.000229941	0.223533	0.569	0.49	0.173606
		Basal	chr22:17921813-17922254	3.08319e-05	0.00853349	2.32455			AT2-2	NKX2-47	1.17691e-108	0.474164	0.673	0.486	8.88566e-106			Neu-p	PBX3	0.000354422	0.18368	0.576	0.492	0.267589
		Basal	chr1:99559237-99559459	3.08746e-05	0.00853349	2.66749			AT2-2	HNF1A10	1.51558e-92	0.465993	0.665	0.478	1.14426e-89			Neu-p	KLF7	0.000473846	0.105501	0.534	0.491	0.357754
		Basal	chr2:15307500-15307699	3.08746e-05	0.00853349	2.66749			AT2-2	ZNF1358	5.53201e-88	0.406044	0.655	0.481	4.17667e-85			Neu-p	KLF9	0.000508324	0.140563	0.566	0.494	0.383784
		Basal	chr2:213216440-213216736	3.08746e-05	0.00853349	2.66749			AT2-2	TCF318	4.87598e-77	0.368788	0.655	0.498	3.68136e-74			Neu-p	HMBOX1	0.000987478	0.176236	0.571	0.491	0.745546
		Basal	chr3:6168650-6168863	3.08746e-05	0.00853349	2.66749			AT2-2	SNAI118	4.87598e-77	0.368788	0.655	0.498	3.68136e-74			Neu-p	SMAD2	0.00135741	0.123968	0.596	0.492	1
		Basal	chr3:126170658-126170929	3.08746e-05	0.00853349	2.66749			AT2-2	TCF1218	4.87598e-77	0.368788	0.655	0.498	3.68136e-74			Neu-p	XBP1	0.0016485	0.134672	0.536	0.484	1
		Basal	chr3:197889308-197889507	3.08746e-05	0.00853349	2.66749			AT2-2	OTX27	5.7811e-76	0.384908	0.634	0.483	4.36473e-73			Neu-p	MYBL2	0.00192459	0.132182	0.544	0.485	1
		Basal	chr4:42871698-42871897	3.08746e-05	0.00853349	2.66749			AT2-2	TCF417	1.20268e-69	0.340112	0.639	0.502	9.08023e-67			Neu-p	ZNF75D	0.00193002	0.151511	0.564	0.494	1
		Basal	chr4:78014798-78015019	3.08746e-05	0.00853349	2.66749			AT2-2	CEBPA2	7.02648e-69	0.375232	0.63	0.474	5.30499e-66			Neu-p	E2F7	0.00234891	0.173529	0.536	0.493	1
		Basal	chr4:157459791-157460040	3.08746e-05	0.00853349	2.66749			AT2-2	ASCL1.118	2.35739e-65	0.3172	0.636	0.494	1.77983e-62			Neu-p	NFYB	0.00257357	0.163224	0.564	0.496	1
		Basal	chr6:119621262-119621461	3.08746e-05	0.00853349	2.66749			AT2-2	NKX3-27	3.84521e-57	0.323457	0.613	0.483	2.90313e-54			Neu-p	ZNF148	0.00296736	0.100735	0.556	0.497	1
		Basal	chr6:138662427-138662846	3.08746e-05	0.00853349	2.66749			AT2-2	ZNF4607	3.35796e-55	0.222837	0.622	0.492	2.53526e-52			Neu-p	VEZF1	0.00298579	0.118633	0.566	0.493	1
		Basal	chr7:17325506-17325766	3.08746e-05	0.00853349	2.66749			AT2-2	CEBPD8	1.069e-41	0.268523	0.592	0.48	8.07094e-39			Neu-p	ATF2	0.00305328	0.165959	0.544	0.492	1
		Basal	chr8:17471993-17472264	3.08746e-05	0.00853349	2.66749			AT2-2	TBX113	1.38711e-34	0.212169	0.575	0.485	1.04727e-31			Neu-p	CREB1	0.00324876	0.144913	0.556	0.492	1
		Basal	chr10:92164214-92164684	3.08746e-05	0.00853349	2.66749			AT2-2	CEBPG.11	1.09121e-33	0.237355	0.581	0.48	8.2386e-31			Neu-p	KLF13	0.00486248	0.140045	0.561	0.494	1
		Basal	chr13:98834423-98834845	3.08746e-05	0.00853349	2.66749			AT2-2	MYOD114	2.85249e-31	0.227411	0.586	0.485	2.15363e-28			Neu-p	ZEB1	0.00776056	0.175372	0.581	0.515	1
		Basal	chr14:104998623-104998922	3.08746e-05	0.00853349	2.66749			AT2-2	ISL27	3.54821e-31	0.194638	0.583	0.488	2.6789e-28			Neu-p	MGA	0.00834911	0.153219	0.534	0.488	1
		Basal	chr15:41207473-41208092	3.08746e-05	0.00853349	2.66749			AT2-2	SREBF1.15	1.13772e-30	0.231836	0.582	0.487	8.58977e-28			Neu-p	NFE2L2	0.00836721	0.172616	0.566	0.49	1
		Basal	chr15:94156483-94156808	3.08746e-05	0.00853349	2.66749			AT2-2	TBX410	9.10327e-30	0.206918	0.572	0.486	6.87297e-27			Mast	ETV6	8.6233e-81	0.53277	0.665	0.466	6.51059e-78
		Basal	chr19:7236253-7236471	3.08746e-05	0.00853349	2.66749			AT2-2	TBX510	9.10327e-30	0.206918	0.572	0.486	6.87297e-27			Mast	NRF1	2.34244e-44	0.25122	0.637	0.498	1.76854e-41
		Basal	chr1:38046375-38048052	3.09383e-05	0.00853349	1.37564			AT2-2	TBX1813	9.19155e-30	0.212744	0.579	0.486	6.93962e-27			Mast	ELK4	2.41658e-38	0.335658	0.61	0.479	1.82452e-35
		Basal	chr2:128373653-128374812	3.09383e-05	0.00853349	1.37564			AT2-2	TBR112	9.09194e-27	0.208611	0.57	0.486	6.86442e-24			Mast	ZBTB7A	8.38519e-38	0.313973	0.608	0.481	6.33082e-35
		Basal	chr7:47405310-47406958	3.09383e-05	0.00853349	1.37564			AT2-2	GRHL117	7.51568e-26	0.218943	0.571	0.477	5.67434e-23			Mast	ETS2	2.95782e-33	0.384728	0.608	0.476	2.23316e-30
		Basal	chr7:139034827-139036335	3.09383e-05	0.00853349	1.37564			AT2-2	TBX218	1.62041e-25	0.215986	0.575	0.485	1.22341e-22			Mast	ERG	1.56198e-32	0.365916	0.61	0.478	1.1793e-29
		Basal	chr6:158852427-158853843	3.15146e-05	0.00867805	1.22253			AT2-2	ZNF2137	8.76355e-25	0.127147	0.564	0.489	6.61648e-22			Mast	FLI1	6.11587e-31	0.339819	0.596	0.479	4.61748e-28
		Basal	chr2:96412715-96413705	3.15452e-05	0.00868286	1.6704			AT2-2	TBX312	2.41631e-23	0.207074	0.569	0.487	1.82431e-20			Mast	ELF2	3.60355e-30	0.287941	0.604	0.485	2.72068e-27
		Basal	chr2:158722397-158725289	3.16285e-05	0.00870217	1.14827			AT2-2	NFIL37	7.33255e-23	0.1692	0.553	0.485	5.53607e-20			Mast	RUNX2	1.29504e-26	0.24293	0.592	0.487	9.77757e-24
		Basal	chr2:173354434-173355634	3.16562e-05	0.0087062	1.46938			AT2-2	ZNF5243	1.10568e-22	0.170614	0.552	0.481	8.3479e-20			Mast	YY1	9.16414e-26	0.233439	0.601	0.496	6.91892e-23
		Basal	chr2:121355402-121356315	3.21095e-05	0.00878721	2.02957			AT2-2	PITX14	1.66615e-22	0.176227	0.574	0.49	1.25794e-19			Mast	ELF1	6.06267e-25	0.223062	0.597	0.48	4.57732e-22
		Basal	chr2:152088813-152089575	3.21095e-05	0.00878721	2.02957			AT2-2	GSC5	1.66615e-22	0.176227	0.574	0.49	1.25794e-19			Mast	IKZF1	8.3936e-24	0.251637	0.601	0.477	6.33717e-21
		Basal	chr7:95871096-95871828	3.21095e-05	0.00878721	2.02957			AT2-2	GSC24	1.66615e-22	0.176227	0.574	0.49	1.25794e-19			Mast	GATA2	1.05616e-23	0.234464	0.585	0.493	7.97398e-21
		Basal	chr7:100247105-100247728	3.21095e-05	0.00878721	2.02957			AT2-2	OTX14	1.66615e-22	0.176227	0.574	0.49	1.25794e-19			Mast	RUNX1	2.62912e-19	0.203803	0.58	0.491	1.98498e-16
		Basal	chr7:104962423-104962979	3.21095e-05	0.00878721	2.02957			AT2-2	PITX34	1.66615e-22	0.176227	0.574	0.49	1.25794e-19			Mast	TRPS1	2.74573e-18	0.213398	0.581	0.492	2.07303e-15
		Basal	chr9:78288229-78288774	3.21095e-05	0.00878721	2.02957			AT2-2	RHOXF14	1.66615e-22	0.176227	0.574	0.49	1.25794e-19			Mast	NFYC	1.94754e-14	0.201926	0.58	0.497	1.47039e-11
		Basal	chr12:5348145-5348782	3.21095e-05	0.00878721	2.02957			AT2-2	GRHL217	8.92277e-22	0.170158	0.554	0.483	6.73669e-19			Mast	MITF	9.8429e-13	0.186856	0.57	0.485	7.43139e-10
		Basal	chr12:13562894-13563789	3.21095e-05	0.00878721	2.02957			AT2-2	FOXE116	1.07834e-21	0.206459	0.577	0.487	8.14149e-19			Mast	RFX3	1.46119e-12	0.152348	0.544	0.486	1.1032e-09
		Basal	chr12:52876449-52876709	3.21095e-05	0.00878721	2.02957			AT2-2	TBX64	1.88596e-21	0.181714	0.559	0.488	1.4239e-18			Mast	RFX2	3.84311e-09	0.133685	0.548	0.486	2.90155e-06
		Basal	chr13:61449271-61450133	3.21095e-05	0.00878721	2.02957			AT2-2	FOXB115	2.31011e-21	0.1839	0.57	0.487	1.74413e-18			Mast	IRF3	3.60532e-06	0.100041	0.546	0.488	0.00272202
		Basal	chr14:61229219-61229884	3.21095e-05	0.00878721	2.02957			AT2-2	EOMES12	5.95795e-21	0.194736	0.567	0.485	4.49825e-18			Mast	RFX7	8.45722e-06	0.111787	0.522	0.487	0.0063852
		Basal	chr7:55053612-55055101	3.22946e-05	0.00883423	1.48017			AT2-2	FEZF27	4.83317e-20	0.144364	0.563	0.489	3.64905e-17			Mast	SMAD3	8.3154e-05	0.119001	0.537	0.49	0.0627813
		Basal	chr1:2427822-2428771	3.24657e-05	0.00886278	1.64845			AT2-2	SCRT216	1.55301e-19	0.188537	0.567	0.489	1.17252e-16			CD4T	RUNX1	3.02524e-72	0.382633	0.643	0.489	2.28406e-69
		Basal	chr2:33069139-33070808	3.24657e-05	0.00886278	1.64845			AT2-2	FOXC215	3.45155e-19	0.165019	0.568	0.486	2.60592e-16			CD4T	NRF1	2.9516e-67	0.258725	0.637	0.497	2.22846e-64
		Basal	chr3:14374203-14374871	3.24657e-05	0.00886278	1.64845			AT2-2	HES75	2.00759e-18	0.176942	0.557	0.484	1.51573e-15			CD4T	YY1	7.07815e-62	0.321951	0.637	0.495	5.344e-59
		Basal	chr1:21955322-21957663	3.26142e-05	0.00889966	1.29793			AT2-2	FOXD216	2.84693e-18	0.16721	0.557	0.485	2.14943e-15			CD4T	ETV6	2.67907e-58	0.385384	0.601	0.465	2.0227e-55
		Basal	chr1:10627146-10627834	3.28097e-05	0.00894197	1.91977			AT2-2	FOXC115	8.09117e-18	0.173131	0.56	0.486	6.10883e-15			CD4T	NFYC	1.46087e-54	0.335879	0.629	0.496	1.10296e-51
		Basal	chr3:2510853-2511635	3.28097e-05	0.00894197	1.91977			AT2-2	MGA12	3.21595e-16	0.158028	0.554	0.487	2.42804e-13			CD4T	ZBTB11	2.82939e-41	0.353014	0.587	0.481	2.13619e-38
		Basal	chr4:61462244-61463229	3.28097e-05	0.00894197	1.91977			AT2-2	TBX1512	3.21595e-16	0.158028	0.554	0.487	2.42804e-13			CD4T	ELK4	1.79181e-40	0.36442	0.579	0.479	1.35282e-37
		Basal	chr1:149995448-149996379	3.29659e-05	0.00896984	1.80244			AT2-2	HLF8	2.85415e-15	0.147676	0.54	0.485	2.15488e-12			CD4T	RUNX3	1.10494e-39	0.280367	0.597	0.491	8.34228e-37
		Basal	chr8:136259113-136260453	3.29659e-05	0.00896984	1.80244			AT2-2	KLF312	2.49709e-13	0.108319	0.548	0.487	1.8853e-10			CD4T	ELF2	7.42994e-39	0.31791	0.589	0.484	5.6096e-36
		Basal	chr10:25059772-25060349	3.29659e-05	0.00896984	1.80244			AT2-2	SCRT115	6.61772e-12	0.151243	0.553	0.49	4.99638e-09			CD4T	RUNX2	5.62577e-36	0.274033	0.594	0.487	4.24746e-33
		Basal	chrX:134236576-134237700	3.29659e-05	0.00896984	1.80244			AT2-2	TEF7	7.28279e-12	0.138168	0.537	0.483	5.49851e-09			CD4T	ZBTB7A	2.05227e-35	0.323332	0.568	0.48	1.54946e-32
		Basal	chr5:98786186-98787598	3.31927e-05	0.00902046	1.62798			AT2-2	DBP8	1.59017e-11	0.147149	0.539	0.482	1.20058e-08			CD4T	ETS1	7.85972e-33	0.361304	0.561	0.477	5.93409e-30
		Basal	chr18:76610686-76612821	3.31927e-05	0.00902046	1.62798			AT2-2	FOSB::JUNB.112	9.48336e-11	0.122007	0.532	0.483	7.15994e-08			CD4T	ELK3	1.63247e-31	0.321251	0.552	0.478	1.23252e-28
		Basal	chr22:29070982-29071805	3.31927e-05	0.00902046	1.62798			AT2-2	NR2F1.14	1.0598e-09	0.1115	0.537	0.487	8.00147e-07			CD4T	FLI1	3.84401e-28	0.319615	0.558	0.479	2.90223e-25
		Basal	chr9:133700931-133702827	3.33657e-05	0.00906377	1.50346			AT2-2	FOSL2::JUNB12	1.18741e-09	0.117273	0.532	0.483	8.96496e-07			CD4T	SMAD3	6.61288e-21	0.203356	0.562	0.489	4.99272e-18
		Basal	chr1:110003394-110004698	3.37353e-05	0.00915667	1.60886			AT2-2	TFCP214	2.3206e-09	0.133718	0.537	0.48	1.75205e-06			CD4T	E2F3	2.09069e-14	0.174555	0.551	0.483	1.57847e-11
		Basal	chr2:127218676-127220983	3.37768e-05	0.00916419	1.51605			AT2-2	NFIC::TLX115	3.92713e-09	0.123615	0.54	0.489	2.96498e-06			CD4T	ZNF708	5.03477e-13	0.174384	0.566	0.495	3.80125e-10
		Basal	chr7:490513-492340	3.40893e-05	0.0092417	1.52935			AT2-2	THRA5	6.0502e-09	0.10877	0.534	0.488	4.5679e-06			CD4T	ELF1	7.47889e-13	0.126089	0.538	0.48	5.64657e-10
		Basal	chr6:121779804-121781217	3.41042e-05	0.0092417	1.59095			AT2-2	NFIB12	2.27958e-08	0.100056	0.535	0.489	1.72108e-05			CD4T	ZEB1	1.56301e-10	0.131067	0.541	0.515	1.18007e-07
		Basal	chr11:60942250-60943588	3.41042e-05	0.0092417	1.59095			AT2-2	RARA2	9.60013e-08	0.120613	0.538	0.49	7.2481e-05			CD4T	ZKSCAN1	7.05982e-08	0.134595	0.536	0.49	5.33017e-05
		Basal	chr2:29066155-29067522	3.42911e-05	0.00928855	1.54342			AT2-2	JDP212	2.08377e-07	0.104897	0.534	0.485	0.000157325			CD4T	TCF4	9.29395e-08	0.126665	0.547	0.505	7.01693e-05
		Basal	chr6:160972978-160974801	3.43114e-05	0.00929026	1.57413			AT2-sig	ZNF4608	1.32118e-19	0.720544	0.871	0.496	9.97487e-17			CD4T	TCF12	6.98502e-07	0.112442	0.535	0.502	0.000527369
		Basal	chr1:81799986-81803595	3.43613e-05	0.00929839	1.06756			AT2-sig	ZNF1359	2.22157e-18	0.921055	0.842	0.486	1.67728e-15			CD4T	PBX1	6.98414e-06	0.100576	0.535	0.492	0.00527303
		Basal	chr8:102716103-102717375	3.43694e-05	0.00929839	1.55832			AT2-sig	HNF1B11	1.1942e-16	0.872911	0.822	0.482	9.01623e-14			CD8T	NFYC	1.12455e-46	0.415206	0.656	0.497	8.49032e-44
		Basal	chr1:11316344-11316783	3.4796e-05	0.00932425	2.10253			AT2-sig	HNF1A11	2.75475e-14	0.808622	0.782	0.483	2.07984e-11			CD8T	TCF4	5.49213e-45	0.411257	0.666	0.505	4.14656e-42
		Basal	chr2:38690542-38691135	3.4796e-05	0.00932425	2.10253			AT2-sig	OTX28	1.85921e-13	0.796391	0.772	0.487	1.4037e-10			CD8T	MXI1	7.09237e-43	0.354683	0.639	0.489	5.35474e-40
		Basal	chr11:20011319-20011681	3.4796e-05	0.00932425	2.10253			AT2-sig	FOXE117	1.74399e-12	0.674825	0.832	0.489	1.31671e-09			CD8T	ZNF708	3.21809e-39	0.402763	0.658	0.495	2.42966e-36
		Basal	chr12:1115528-1116130	3.4796e-05	0.00932425	2.10253			AT2-sig	CEBPG4	1.24717e-11	0.880458	0.743	0.477	9.41615e-09			CD8T	ZEB1	1.05943e-38	0.334851	0.671	0.514	7.99869e-36
		Basal	chr13:50650602-50651139	3.4796e-05	0.00932425	2.10253			AT2-sig	NKX3-28	2.28944e-11	0.683809	0.762	0.486	1.72853e-08			CD8T	RUNX1	1.40748e-31	0.347231	0.618	0.491	1.06265e-28
		Basal	chr16:85715390-85716066	3.4796e-05	0.00932425	2.10253			AT2-sig	ZNF3846	1.25277e-10	0.623881	0.733	0.498	9.45841e-08			CD8T	SMAD3	4.31612e-31	0.35984	0.619	0.49	3.25867e-28
		Basal	chr19:46206035-46206550	3.4796e-05	0.00932425	2.10253			AT2-sig	NKX2-38	8.41197e-10	0.639629	0.743	0.489	6.35104e-07			CD8T	SMAD2	1.85456e-30	0.253984	0.61	0.491	1.40019e-27
		Basal	chr20:13788024-13788653	3.4796e-05	0.00932425	2.10253			AT2-sig	FIGLA19	9.02518e-10	0.501643	0.792	0.515	6.81401e-07			CD8T	TCF12	2.73536e-29	0.340591	0.639	0.502	2.0652e-26
		Basal	chr1:5667233-5667681	3.48862e-05	0.00932425	2.19701			AT2-sig	ZEB119	9.02518e-10	0.501643	0.792	0.515	6.81401e-07			CD8T	REST	1.37084e-24	0.30121	0.633	0.494	1.03498e-21
		Basal	chr1:91864132-91864652	3.48862e-05	0.00932425	2.19701			AT2-sig	CEBPB7	4.261e-09	0.827548	0.752	0.473	3.21706e-06			CD8T	ZNF331	1.57401e-23	0.276138	0.607	0.495	1.18837e-20
		Basal	chr1:98803985-98804349	3.48862e-05	0.00932425	2.19701			AT2-sig	SNAI318	4.96295e-09	0.656845	0.703	0.498	3.74703e-06			CD8T	YY1	1.64889e-23	0.265807	0.611	0.496	1.24491e-20
		Basal	chr1:118147487-118148177	3.48862e-05	0.00932425	2.19701			AT2-sig	TCF319	1.51689e-08	0.566091	0.743	0.503	1.14525e-05			CD8T	RUNX3	1.63319e-18	0.256337	0.592	0.492	1.23306e-15
		Basal	chr1:159960693-159961187	3.48862e-05	0.00932425	2.19701			AT2-sig	SNAI119	1.51689e-08	0.566091	0.743	0.503	1.14525e-05			CD8T	NRF1	9.14677e-18	0.142515	0.571	0.498	6.90582e-15
		Basal	chr1:182798389-182799183	3.48862e-05	0.00932425	2.19701			AT2-sig	TCF1219	1.51689e-08	0.566091	0.743	0.503	1.14525e-05			CD8T	ZKSCAN1	8.48868e-13	0.232956	0.575	0.491	6.40895e-10
		Basal	chr1:205713700-205714041	3.48862e-05	0.00932425	2.19701			AT2-sig	SNAI217	2.1922e-08	0.614183	0.752	0.488	1.65511e-05			CD8T	PBX1	1.08624e-11	0.190241	0.564	0.492	8.20111e-09
		Basal	chr1:211034422-211035105	3.48862e-05	0.00932425	2.19701			AT2-sig	FOXB116	4.1076e-08	0.485116	0.723	0.489	3.10124e-05			CD8T	RUNX2	3.5255e-10	0.177192	0.559	0.488	2.66175e-07
		Basal	chr2:50492382-50492707	3.48862e-05	0.00932425	2.19701			AT2-sig	CEBPE7	4.4972e-08	0.71459	0.703	0.475	3.39539e-05			CD8T	PPARG	6.49333e-10	0.171497	0.567	0.492	4.90247e-07
		Basal	chr2:158837558-158838150	3.48862e-05	0.00932425	2.19701			AT2-sig	ISL28	3.25329e-07	0.472345	0.703	0.49	0.000245623			CD8T	POU2F1	2.96636e-09	0.163381	0.551	0.492	2.23961e-06
		Basal	chr5:151581043-151581515	3.48862e-05	0.00932425	2.19701			AT2-sig	ZNF2138	3.32452e-07	0.375516	0.733	0.491	0.000251001			CD8T	TCF7L2	1.45571e-07	0.165643	0.551	0.49	0.000109906
		Basal	chr6:154471669-154472040	3.48862e-05	0.00932425	2.19701			AT2-sig	FOXC216	3.35585e-07	0.474193	0.713	0.489	0.000253367			CD8T	POU2F2	1.8516e-07	0.154232	0.542	0.492	0.000139796
		Basal	chr7:113891854-113892299	3.48862e-05	0.00932425	2.19701			AT2-sig	ASCL1.119	6.20164e-07	0.491103	0.752	0.498	0.000468224			CD8T	E2F3	7.77808e-06	0.131334	0.542	0.484	0.00587245
		Basal	chr9:21681774-21682000	3.48862e-05	0.00932425	2.19701			AT2-sig	PITX15	1.19092e-06	0.429003	0.703	0.492	0.000899145			CD8T	MAF	5.15992e-05	0.127707	0.539	0.492	0.0389574
		Basal	chr10:103871906-103872452	3.48862e-05	0.00932425	2.19701			AT2-sig	GSC6	1.19092e-06	0.429003	0.703	0.492	0.000899145			CD8T	ETV6	5.19416e-05	0.112511	0.512	0.467	0.0392159
		Basal	chr11:27209568-27209855	3.48862e-05	0.00932425	2.19701			AT2-sig	GSC25	1.19092e-06	0.429003	0.703	0.492	0.000899145			CD8T	LEF1	7.22191e-05	0.117489	0.549	0.491	0.0545254
		Basal	chr11:105063308-105064007	3.48862e-05	0.00932425	2.19701			AT2-sig	OTX15	1.19092e-06	0.429003	0.703	0.492	0.000899145			CD8T	NFKB1	0.000135995	0.100556	0.555	0.495	0.102676
		Basal	chr11:115699575-115700171	3.48862e-05	0.00932425	2.19701			AT2-sig	PITX35	1.19092e-06	0.429003	0.703	0.492	0.000899145			CD8T	ZNF75D	0.00025025	0.121719	0.545	0.494	0.188939
		Basal	chr18:6545960-6546386	3.48862e-05	0.00932425	2.19701			AT2-sig	RHOXF15	1.19092e-06	0.429003	0.703	0.492	0.000899145			CD8T	SREBF2	0.000938079	0.100287	0.529	0.491	0.70825
		Basal	chr18:52312255-52312740	3.48862e-05	0.00932425	2.19701			AT2-sig	FOXC116	1.21537e-06	0.443451	0.703	0.489	0.000917602			CD8T	TCF7	0.000968527	0.10102	0.531	0.491	0.731238
		Basal	chr20:54184886-54185490	3.48862e-05	0.00932425	2.19701			AT2-sig	NKX2-88	1.38953e-06	0.496674	0.683	0.491	0.0010491			NKT	NFYC	8.44804e-24	0.479038	0.681	0.498	6.37827e-21
		Basal	chr22:45531737-45532160	3.48862e-05	0.00932425	2.19701			AT2-sig	KLF141	1.44878e-06	0.260606	0.743	0.499	0.00109383			NKT	ZNF708	2.64901e-22	0.439922	0.678	0.496	2e-19
		Basal	chr5:10724495-10725476	3.55683e-05	0.00947986	1.76912			AT2-sig	FOXD217	3.12693e-06	0.395465	0.713	0.487	0.00236083			NKT	TCF4	2.0077e-20	0.447944	0.678	0.505	1.51582e-17
		Basal	chr6:51352122-51353051	3.55683e-05	0.00947986	1.76912			AT2-sig	FEZF28	8.61754e-06	0.354397	0.683	0.491	0.00650624			NKT	TCF12	9.19802e-17	0.416614	0.638	0.503	6.9445e-14
		Basal	chr13:33213021-33214021	3.55683e-05	0.00947986	1.76912			AT2-sig	KLF122	9.96268e-06	0.262227	0.683	0.497	0.00752182			NKT	ZEB1	1.1631e-16	0.331152	0.681	0.515	8.78138e-14
		Basal	chr14:99274359-99274977	3.55683e-05	0.00947986	1.76912			AT2-sig	CEBPA3	1.04354e-05	0.471323	0.683	0.478	0.00787871			NKT	YY1	6.55965e-16	0.337062	0.643	0.497	4.95254e-13
		Basal	chr17:20992805-20993321	3.55683e-05	0.00947986	1.76912			AT2-sig	MEF2B3	1.40869e-05	0.429763	0.673	0.492	0.0106356			NKT	REST	1.47873e-15	0.316553	0.643	0.495	1.11644e-12
		Basal	chr8:22129659-22131491	3.60179e-05	0.00959208	1.34747			AT2-sig	NKX2-48	1.80144e-05	0.468142	0.673	0.492	0.0136009			NKT	SMAD3	1.30326e-14	0.388645	0.634	0.49	9.83959e-12
		Basal	chr14:50943171-50945024	3.638e-05	0.00968067	1.27693			AT2-sig	GRHL118	1.91835e-05	0.461224	0.644	0.479	0.0144835			NKT	RUNX1	2.07157e-13	0.331954	0.617	0.491	1.56404e-10
		Basal	chr2:43059119-43059854	3.73036e-05	0.00991054	1.87364			AT2-sig	SP24	2.76814e-05	0.254241	0.703	0.498	0.0208994			NKT	SMAD2	4.19234e-13	0.261622	0.639	0.492	3.16522e-10
		Basal	chr4:20265930-20266856	3.73036e-05	0.00991054	1.87364			AT2-sig	KLF104	6.89998e-05	0.22871	0.683	0.498	0.0520949			NKT	RUNX3	9.59129e-12	0.305425	0.634	0.492	7.24142e-09
		Basal	chr8:26949949-26951038	3.73036e-05	0.00991054	1.87364			AT2-sig	MEF2D2	8.87019e-05	0.399694	0.683	0.494	0.0669699			NKT	ZNF331	4.85961e-10	0.303395	0.62	0.495	3.66901e-07
		Basal	chr9:121717192-121718337	3.73036e-05	0.00991054	1.87364			AT2-sig	BACH110	0.00019024	0.397674	0.644	0.483	0.143632			NKT	ZKSCAN1	2.32945e-08	0.284131	0.596	0.491	1.75873e-05
		Basal	chr2:23669515-23670355	3.78958e-05	0.0100558	1.73864			AT2-sig	MEF2A1	0.000219249	0.384704	0.634	0.494	0.165533			NKT	PPARG	4.04279e-08	0.220898	0.58	0.492	3.0523e-05
		Basal	chr15:31279435-31280352	3.78958e-05	0.0100558	1.73864			AT2-sig	THRA6	0.000227093	0.346158	0.614	0.49	0.171455			NKT	ZNF75D	8.74552e-08	0.238321	0.584	0.494	6.60287e-05
		Basal	chr5:36743947-36746011	3.80167e-05	0.0100839	1.21204			AT2-sig	MEF2C	0.000286565	0.383792	0.653	0.494	0.216357			NKT	NRF1	7.0777e-07	0.154168	0.596	0.498	0.000534367
		Basal	chr3:44982834-44983910	3.87373e-05	0.0102341	1.96873			AT2-sig	KLF76	0.000291603	0.225077	0.693	0.491	0.22016			NKT	POU2F1	1.51519e-05	0.184438	0.563	0.492	0.0114397
		Basal	chr6:39218714-39219110	3.87373e-05	0.0102341	1.96873			AT2-sig	MGA13	0.000302407	0.351898	0.663	0.488	0.228317			NKT	E2F3	9.29958e-05	0.19431	0.561	0.484	0.0702118
		Basal	chr7:150941775-150942484	3.87373e-05	0.0102341	1.96873			AT2-sig	TBX1513	0.000302407	0.351898	0.663	0.488	0.228317			NKT	POU2F2	0.00019978	0.153537	0.549	0.493	0.150834
		Basal	chr8:132768193-132769016	3.87373e-05	0.0102341	1.96873			AT2-sig	FOSB::JUNB.113	0.00031507	0.423961	0.634	0.485	0.237878			NKT	RUNX2	0.0012893	0.148012	0.53	0.488	0.973419
		Basal	chr11:113777908-113778555	3.87373e-05	0.0102341	1.96873			AT2-sig	SREBF1.16	0.000396415	0.374595	0.644	0.49	0.299293			NKT	NFATC2	0.00175228	0.121453	0.549	0.492	1
		Basal	chr12:65568080-65568739	3.87373e-05	0.0102341	1.96873			AT2-sig	MYOD115	0.000568892	0.355639	0.614	0.488	0.429513			NKT	SMAD5	0.00350021	0.129977	0.549	0.488	1
		Basal	chr16:57276486-57277000	3.87373e-05	0.0102341	1.96873			AT2-sig	FOSB::JUNB1	0.000588005	0.287444	0.644	0.486	0.443944			NKT	SREBF2	0.00428671	0.114969	0.542	0.491	1
		Basal	chr20:37992747-37993266	3.87373e-05	0.0102341	1.96873			AT2-sig	FOXD313	0.000604363	0.320225	0.604	0.492	0.456294			NKT	PBX1	0.00619424	0.134813	0.545	0.493	1
		Basal	chr21:42093494-42094494	3.87373e-05	0.0102341	1.96873			AT2-sig	TFEC1	0.000623642	0.298557	0.644	0.486	0.47085			NKT	TCF7L2	0.00757701	0.131496	0.552	0.49	1
		Basal	chr22:17972352-17973326	3.87373e-05	0.0102341	1.96873			AT2-sig	ARNT21	0.000918683	0.297598	0.673	0.485	0.693606			NK	NFYC	6.35042e-57	0.40082	0.655	0.497	4.79457e-54
		Basal	chr2:120472707-120474032	3.91422e-05	0.010337	1.43023			AT2-sig	ZNF5244	0.00107125	0.315079	0.614	0.483	0.808791			NK	YY1	1.29933e-48	0.323901	0.627	0.496	9.80992e-46
		Basal	chr10:121993733-121995725	3.94237e-05	0.0104031	1.31656			AT2-sig	SP11	0.00111336	0.193714	0.584	0.498	0.840584			NK	RUNX1	2.70287e-48	0.344955	0.629	0.49	2.04066e-45
		Basal	chr3:30467571-30467813	3.96938e-05	0.0104082	2.34598			AT2-sig	CEBPG.12	0.00113035	0.32386	0.624	0.483	0.853417			NK	ZNF708	5.10434e-39	0.334537	0.636	0.495	3.85378e-36
		Basal	chr3:42184389-42184588	3.96938e-05	0.0104082	2.34598			AT2-sig	MLXIPL1	0.00121754	0.299867	0.624	0.486	0.919241			NK	RUNX3	8.96249e-29	0.241801	0.591	0.491	6.76668e-26
		Basal	chr3:122313272-122313558	3.96938e-05	0.0104082	2.34598			AT2-sig	FOSL2::JUND.11	0.00189007	0.272533	0.624	0.489	1			NK	ETV6	3.90581e-27	0.258505	0.565	0.466	2.94888e-24
		Basal	chr3:166785834-166786138	3.96938e-05	0.0104082	2.34598			AT2-sig	TCF418	0.00191863	0.357307	0.663	0.506	1			NK	NRF1	5.68133e-25	0.200914	0.594	0.498	4.2894e-22
		Basal	chr5:133844805-133845143	3.96938e-05	0.0104082	2.34598			AT2-sig	GRHL218	0.00209702	0.350942	0.574	0.485	1			NK	SMAD3	5.10634e-22	0.286087	0.594	0.49	3.85529e-19
		Basal	chr5:149493245-149493589	3.96938e-05	0.0104082	2.34598			AT2-sig	TBR113	0.00213184	0.320174	0.634	0.488	1			NK	TCF4	1.75603e-18	0.225271	0.594	0.505	1.3258e-15
		Basal	chr7:38281315-38281677	3.96938e-05	0.0104082	2.34598			AT2-sig	FOS.1	0.00216917	0.278761	0.614	0.488	1			NK	REST	8.6224e-18	0.228183	0.585	0.494	6.50992e-15
		Basal	chr7:42198338-42198602	3.96938e-05	0.0104082	2.34598			AT2-sig	KLF313	0.00247552	0.221173	0.644	0.489	1			NK	ZEB1	8.48793e-16	0.182357	0.587	0.515	6.40838e-13
		Basal	chr9:33136703-33136931	3.96938e-05	0.0104082	2.34598			AT2-sig	ZNF7404	0.00269881	0.248616	0.584	0.493	1			NK	ZNF331	9.69767e-16	0.223531	0.591	0.495	7.32174e-13
		Basal	chr9:86741293-86741690	3.96938e-05	0.0104082	2.34598			AT2-sig	JUN::JUNB.1	0.00277724	0.301704	0.614	0.488	1			NK	ZKSCAN1	2.16402e-15	0.213582	0.573	0.49	1.63384e-12
		Basal	chr10:43852205-43852475	3.96938e-05	0.0104082	2.34598			AT2-sig	FOS::JUN10	0.00285837	0.335934	0.614	0.482	1			NK	SMAD2	6.41095e-15	0.166439	0.571	0.491	4.84027e-12
		Basal	chr11:130689305-130689802	3.96938e-05	0.0104082	2.34598			AT2-sig	SP43	0.00348588	0.166284	0.594	0.499	1			NK	ZBTB11	4.87024e-14	0.218281	0.551	0.482	3.67703e-11
		Basal	chr12:48489170-48489388	3.96938e-05	0.0104082	2.34598			AT2-sig	ZBED45	0.00396903	0.155023	0.624	0.492	1			NK	ELF2	1.44799e-13	0.18961	0.543	0.485	1.09323e-10
		Basal	chr13:113014741-113014940	3.96938e-05	0.0104082	2.34598			AT2-sig	FOSL1::JUNB10	0.00421545	0.326873	0.594	0.483	1			NK	ELK4	4.90845e-12	0.206301	0.533	0.48	3.70588e-09
		Basal	chr14:68111363-68111627	3.96938e-05	0.0104082	2.34598			AT2-sig	TFEB1	0.00450258	0.237356	0.614	0.488	1			NK	ZBTB7A	2.1133e-11	0.164363	0.54	0.481	1.59554e-08
		Basal	chr17:32834898-32835353	3.96938e-05	0.0104082	2.34598			AT2-sig	BARX22	0.0050381	0.241365	0.584	0.491	1			NK	TBX21	3.70032e-11	0.176047	0.557	0.489	2.79374e-08
		Basal	chr2:118309918-118310985	3.99357e-05	0.0104633	1.71064			AT2-sig	ZNF354A1	0.0052026	0.215933	0.663	0.496	1			NK	TCF12	2.33e-08	0.163996	0.556	0.502	1.75915e-05
		Basal	chr12:5113735-5114926	3.99357e-05	0.0104633	1.71064			AT2-sig	KLF29	0.00561526	0.190073	0.653	0.493	1			NK	E2F3	5.61925e-08	0.146364	0.543	0.483	4.24253e-05
		Basal	chr6:7540516-7543262	4.07568e-05	0.0106743	1.16694			AT2-sig	FOS::JUN.11	0.00625141	0.242379	0.624	0.488	1			NK	ELF4	5.24421e-07	0.130676	0.522	0.478	0.000395938
		Basal	chr1:3459935-3460806	4.1537e-05	0.0108444	1.83219			AT2-sig	FOXI113	0.00655322	0.255344	0.574	0.492	1			NK	MGA	1.61954e-06	0.111644	0.537	0.488	0.00122275
		Basal	chr3:183991031-183991945	4.1537e-05	0.0108444	1.83219			AT2-sig	FOXL113	0.00655322	0.255344	0.574	0.492	1			NK	POU2F2	1.73801e-06	0.122001	0.543	0.492	0.0013122
		Basal	chr6:138682599-138683759	4.1537e-05	0.0108444	1.83219			AT2-sig	FOXO413	0.00655322	0.255344	0.574	0.492	1			NK	ELK3	1.81913e-05	0.160646	0.518	0.479	0.0137344
		Basal	chr6:150720671-150721296	4.1537e-05	0.0108444	1.83219			AT2-sig	FOXO613	0.00655322	0.255344	0.574	0.492	1			NK	ETS1	7.60099e-05	0.13779	0.506	0.478	0.0573875
		Basal	chr7:2471038-2471728	4.1537e-05	0.0108444	1.83219			AT2-sig	FOXP313	0.00655322	0.255344	0.574	0.492	1			NK	FLI1	8.86141e-05	0.11761	0.505	0.48	0.0669037
		Basal	chr20:19712281-19713136	4.1537e-05	0.0108444	1.83219			AT2-sig	FOXP413	0.00655322	0.255344	0.574	0.492	1			NK	POU2F1	0.000108361	0.1004	0.534	0.492	0.0818127
		Basal	chr1:246165627-246166808	4.16836e-05	0.0108613	1.68482			AT2-sig	FOXA313	0.00655322	0.255344	0.574	0.492	1			NK	SMAD5	0.00131449	0.10689	0.527	0.487	0.992437
		Basal	chr12:51940685-51941948	4.16836e-05	0.0108613	1.68482			AT2-sig	FOXD113	0.00655322	0.255344	0.574	0.492	1			B	ETV6	5.93462e-35	0.643305	0.701	0.467	4.48064e-32
		Basal	chr14:60637195-60638213	4.16836e-05	0.0108613	1.68482			AT2-sig	FOXK113	0.00655322	0.255344	0.574	0.492	1			B	ELK4	4.59964e-21	0.4595	0.649	0.48	3.47273e-18
		Basal	chr17:9150319-9151391	4.16836e-05	0.0108613	1.68482			AT2-sig	FOXK213	0.00655322	0.255344	0.574	0.492	1			B	ZBTB11	1.56913e-19	0.441198	0.643	0.482	1.18469e-16
		Basal	chr5:9544193-9547903	4.25525e-05	0.011079	1.08395			AT2-sig	FOXP113	0.00655322	0.255344	0.574	0.492	1			B	ZBTB7A	2.59355e-17	0.411462	0.622	0.482	1.95813e-14
		Basal	chr4:47530724-47532143	4.3142e-05	0.0112105	1.66093			AT2-sig	HES76	0.00712471	0.272621	0.594	0.486	1			B	IRF8	1.09184e-15	0.349273	0.622	0.489	8.2434e-13
		Basal	chr10:71243976-71245029	4.3142e-05	0.0112105	1.66093			AT2-sig	JUND.110	0.00759885	0.295584	0.564	0.483	1			B	ELK3	9.25239e-15	0.357987	0.602	0.479	6.98555e-12
		Basal	chr11:110525320-110526532	4.3142e-05	0.0112105	1.66093			AT2-sig	KLF19	0.00792459	0.151939	0.604	0.498	1			B	YY1	1.18226e-12	0.288937	0.622	0.497	8.92609e-10
		Basal	chr22:16600901-16602026	4.3142e-05	0.0112105	1.66093			AT2-sig	NR2F1.15	0.00837329	0.296395	0.604	0.489	1			B	RUNX1	1.00629e-11	0.292926	0.626	0.491	7.59747e-09
		Basal	chr11:64321217-64321851	4.32041e-05	0.0112223	1.47017			AT2-sig	FOXS114	0.0089245	0.261239	0.574	0.491	1			B	NFYC	3.9065e-11	0.298608	0.613	0.498	2.9494e-08
		Basal	chr10:130189577-130191059	4.39238e-05	0.0113716	1.38			AT2-sig	FOXA214	0.0089245	0.261239	0.574	0.491	1			B	ELF2	1.85221e-10	0.333326	0.604	0.485	1.39842e-07
		Basal	chr2:32811783-32812648	4.40187e-05	0.0113716	2.02926			AT2-sig	CEBPD9	0.00900866	0.208067	0.604	0.484	1			B	ELF1	4.72877e-10	0.288017	0.602	0.481	3.57022e-07
		Basal	chr2:158794936-158795764	4.40187e-05	0.0113716	2.02926			AT2-sig	HES11	0.00940089	0.216969	0.634	0.486	1			B	IKZF1	8.26419e-10	0.259713	0.595	0.478	6.23946e-07
		Basal	chr2:232309648-232310195	4.40187e-05	0.0113716	2.02926			AT2-sig	JDP213	0.00950224	0.286178	0.584	0.486	1			B	POU2F1	1.34089e-09	0.26957	0.608	0.492	1.01238e-06
		Basal	chr3:36969652-36970316	4.40187e-05	0.0113716	2.02926			AT2-sig	SREBF2.11	0.00966183	0.265206	0.604	0.485	1			B	ETS1	1.45051e-09	0.325012	0.574	0.479	1.09513e-06
		Basal	chr4:99790681-99791578	4.40187e-05	0.0113716	2.02926			AT2-sig	FOSB::JUN1	0.00995866	0.224414	0.584	0.487	1			B	FLI1	1.59136e-09	0.334302	0.585	0.48	1.20148e-06
		Basal	chr5:74075781-74076701	4.40187e-05	0.0113716	2.02926			AT2-p	NKX2-89	3.68533e-34	0.727996	0.785	0.491	2.78243e-31			B	RUNX3	1.70267e-09	0.245656	0.576	0.492	1.28552e-06
		Basal	chr6:89297789-89298320	4.40187e-05	0.0113716	2.02926			AT2-p	NKX2-49	9.97149e-30	0.68891	0.764	0.492	7.52848e-27			B	IRF2	1.269e-07	0.216193	0.57	0.492	9.58098e-05
		Basal	chr8:92568576-92569099	4.40187e-05	0.0113716	2.02926			AT2-p	HNF1B12	2.29779e-27	0.621404	0.731	0.481	1.73483e-24			B	NRF1	1.51266e-07	0.175945	0.61	0.498	0.000114205
		Basal	chr8:128277412-128278054	4.40187e-05	0.0113716	2.02926			AT2-p	SNAI218	2.56076e-27	0.620505	0.736	0.488	1.93338e-24			B	POU2F2	1.9901e-07	0.236574	0.597	0.492	0.000150253
		Basal	chr9:92141232-92141754	4.40187e-05	0.0113716	2.02926			AT2-p	FOXE118	9.86611e-27	0.550932	0.725	0.489	7.44891e-24			B	IRF1	2.67033e-06	0.184868	0.554	0.483	0.0020161
		Basal	chr20:37295573-37295985	4.40187e-05	0.0113716	2.02926			AT2-p	CEBPB8	2.82964e-26	0.667687	0.702	0.473	2.13638e-23			B	IRF3	1.74517e-05	0.160736	0.558	0.489	0.013176
		Basal	chr20:54772726-54773253	4.40187e-05	0.0113716	2.02926			AT2-p	ZNF13510	5.75203e-26	0.555668	0.705	0.486	4.34278e-23			B	SMAD3	0.000185984	0.216541	0.549	0.49	0.140418
		Basal	chr1:46182944-46183865	4.40453e-05	0.0113741	1.48147			AT2-p	CEBPE8	7.46895e-26	0.677499	0.707	0.475	5.63905e-23			B	ZEB1	0.000263178	0.179069	0.585	0.515	0.1987
		Basal	chr1:27009710-27010148	4.43186e-05	0.0114357	1.63876			AT2-p	NKX2-39	6.56834e-25	0.622765	0.723	0.488	4.9591e-22			B	NFKB1	0.000265718	0.170975	0.561	0.495	0.200617
		Basal	chr1:31170244-31171218	4.43186e-05	0.0114357	1.63876			AT2-p	FOXC217	5.15301e-24	0.51649	0.702	0.488	3.89052e-21			B	SP3	0.00821786	0.10425	0.533	0.496	1
		Basal	chr1:160399951-160401665	4.5143e-05	0.0116003	1.33238			AT2-p	SNAI319	7.47771e-24	0.581743	0.725	0.497	5.64567e-21			B	PAX5	0.00960881	0.112153	0.522	0.489	1
		Basal	chr6:71478652-71479448	4.52252e-05	0.0116003	1.61814			AT2-p	FIGLA20	1.03625e-23	0.455472	0.772	0.515	7.82368e-21			Plasma	IRF4	4.06e-145	0.967358	0.798	0.487	3.0653e-142
		Basal	chr8:47380105-47380912	4.52252e-05	0.0116003	1.61814			AT2-p	ZEB120	1.03625e-23	0.455472	0.772	0.515	7.82368e-21			Plasma	IRF1	2.2479e-92	0.661473	0.746	0.482	1.69716e-89
		Basal	chr1:59901464-59902330	4.52532e-05	0.0116003	1.91512			AT2-p	CEBPG5	3.79816e-22	0.615231	0.658	0.477	2.86761e-19			Plasma	IRF3	8.96155e-83	0.633233	0.732	0.488	6.76597e-80
		Basal	chr1:84842643-84843146	4.52532e-05	0.0116003	1.91512			AT2-p	ZNF4609	7.22434e-22	0.372312	0.715	0.496	5.45438e-19			Plasma	ETV6	3.03561e-79	0.608072	0.717	0.466	2.29189e-76
		Basal	chr3:79368047-79368776	4.52532e-05	0.0116003	1.91512			AT2-p	HNF1A12	2.75269e-21	0.53688	0.676	0.483	2.07828e-18			Plasma	ELK4	3.30291e-69	0.55279	0.707	0.479	2.4937e-66
		Basal	chr6:168264762-168265072	4.52532e-05	0.0116003	1.91512			AT2-p	FOSB::JUNB.114	1.39324e-18	0.539821	0.681	0.484	1.05189e-15			Plasma	ELK3	3.86956e-66	0.587482	0.693	0.479	2.92152e-63
		Basal	chr11:133853912-133854908	4.52532e-05	0.0116003	1.91512			AT2-p	FOXC117	3.31737e-18	0.459948	0.681	0.488	2.50461e-15			Plasma	ZBTB11	8.58391e-59	0.51651	0.683	0.481	6.48085e-56
		Basal	chr12:18261301-18262480	4.52532e-05	0.0116003	1.91512			AT2-p	FOXD218	4.31022e-18	0.455344	0.681	0.487	3.25421e-15			Plasma	ZBTB7A	1.59247e-56	0.482791	0.697	0.481	1.20232e-53
		Basal	chr13:51246405-51247042	4.52532e-05	0.0116003	1.91512			AT2-p	FOSL1::JUN.110	7.13565e-18	0.546708	0.653	0.483	5.38742e-15			Plasma	IRF2	1.02629e-54	0.512508	0.685	0.491	7.74848e-52
		Basal	chr21:27480508-27481418	4.52532e-05	0.0116003	1.91512			AT2-p	TEAD313	9.62939e-18	0.479232	0.637	0.476	7.27019e-15			Plasma	ETS1	8.38267e-50	0.517604	0.679	0.478	6.32891e-47
		Basal	chr22:25169167-25169935	4.52532e-05	0.0116003	1.91512			AT2-p	TEAD413	9.62939e-18	0.479232	0.637	0.476	7.27019e-15			Plasma	FLI1	1.40756e-46	0.508569	0.673	0.479	1.0627e-43
		Basal	chr1:216721791-216723934	4.54213e-05	0.0116132	1.50593			AT2-p	FOS::JUND10	1.15411e-17	0.541702	0.645	0.483	8.71354e-15			Plasma	ELF2	3.15494e-43	0.45474	0.66	0.485	2.38198e-40
		Basal	chr3:125042384-125044129	4.54213e-05	0.0116132	1.50593			AT2-p	FOS::JUN11	1.30368e-17	0.540521	0.661	0.482	9.84281e-15			Plasma	KLF7	6.25618e-43	0.297042	0.669	0.491	4.72342e-40
		Basal	chr6:36997386-36998962	4.54213e-05	0.0116132	1.50593			AT2-p	FOSL1::JUNB11	3.06766e-17	0.534434	0.666	0.483	2.31608e-14			Plasma	CTCF	6.43771e-35	0.350365	0.655	0.492	4.86047e-32
		Basal	chr1:89498598-89500143	4.54433e-05	0.0116132	1.79475			AT2-p	FOSL2::JUNB13	3.2598e-17	0.520776	0.65	0.484	2.46115e-14			Plasma	NRF1	2.23907e-34	0.293965	0.65	0.498	1.6905e-31
		Basal	chr1:214466649-214467527	4.54433e-05	0.0116132	1.79475			AT2-p	FOSL2::JUN10	4.34129e-17	0.534667	0.653	0.482	3.27767e-14			Plasma	ZBED4	1.84767e-33	0.215753	0.639	0.491	1.39499e-30
		Basal	chr5:178123706-178124546	4.54433e-05	0.0116132	1.79475			AT2-p	FOS::JUNB10	4.46358e-17	0.527002	0.653	0.483	3.37e-14			Plasma	KLF12	3.11954e-32	0.233257	0.631	0.497	2.35525e-29
		Basal	chr9:116355114-116356023	4.54433e-05	0.0116132	1.79475			AT2-p	FOSL2::JUND10	4.46358e-17	0.527002	0.653	0.483	3.37e-14			Plasma	POU2F1	3.99954e-29	0.352908	0.638	0.492	3.01965e-26
		Basal	chr10:114576148-114577466	4.54433e-05	0.0116132	1.79475			AT2-p	FOSL210	6.09142e-17	0.528032	0.645	0.482	4.59903e-14			Plasma	RUNX2	1.79435e-26	0.335458	0.624	0.488	1.35473e-23
		Basal	chr3:189323743-189325370	4.59241e-05	0.011718	1.51921			AT2-p	FOSL110	3.00421e-16	0.514431	0.655	0.482	2.26818e-13			Plasma	GABPA	7.24426e-25	0.27995	0.62	0.477	5.46942e-22
		Basal	chr4:91091700-91093298	4.59241e-05	0.011718	1.51921			AT2-p	FOXB117	5.35592e-16	0.451177	0.653	0.489	4.04372e-13			Plasma	SP1	6.22465e-24	0.195268	0.638	0.497	4.69961e-21
		Basal	chr22:46451948-46453331	4.59241e-05	0.011718	1.51921			AT2-p	2025-06-10	7.84708e-16	0.505071	0.64	0.483	5.92454e-13			Plasma	YY1	6.66188e-24	0.283462	0.622	0.496	5.02972e-21
		Basal	chr5:149729872-149732763	4.59486e-05	0.0117198	1.1702			AT2-p	JDP214	8.03008e-16	0.4921	0.674	0.486	6.06271e-13			Plasma	KLF2	2.06496e-23	0.229704	0.627	0.492	1.55904e-20
		Basal	chr2:177265956-177266780	4.62806e-05	0.0117862	1.53327			AT2-p	JUND.111	1.46552e-15	0.508048	0.65	0.483	1.10647e-12			Plasma	SP3	1.42663e-22	0.205536	0.631	0.495	1.0771e-19
		Basal	chr13:30132496-30134426	4.62806e-05	0.0117862	1.53327			AT2-p	KLF210	1.87352e-15	0.297383	0.658	0.493	1.41451e-12			Plasma	USF2	1.8579e-21	0.302608	0.602	0.483	1.40272e-18
		Basal	chr3:37945421-37946471	4.62896e-05	0.0117862	1.5809			AT2-p	FOS9	2.66754e-15	0.493138	0.658	0.484	2.01399e-12			Plasma	POU2F2	1.47358e-19	0.282592	0.609	0.492	1.11255e-16
		Basal	chr1:41473990-41475314	4.64728e-05	0.0117862	1.54818			AT2-p	FOSL1::JUND10	6.34622e-15	0.474122	0.661	0.483	4.79139e-12			Plasma	SP4	5.44275e-15	0.154067	0.603	0.499	4.10928e-12
		Basal	chr19:46839434-46840795	4.64728e-05	0.0117862	1.54818			AT2-p	JUN::JUNB10	7.16431e-15	0.471159	0.645	0.483	5.40906e-12			Plasma	KLF3	1.22426e-14	0.183613	0.591	0.489	9.24314e-12
		Basal	chr4:184330754-184331985	4.64821e-05	0.0117862	1.56403			AT2-p	BACH111	7.29635e-15	0.50025	0.681	0.483	5.50874e-12			Plasma	MEF2A	2.86801e-14	0.228873	0.588	0.494	2.16534e-11
		Basal	chr1:2431284-2431483	4.65994e-05	0.0117862	2.20705			AT2-p	GRHL119	3.02987e-14	0.40682	0.663	0.479	2.28755e-11			Plasma	RUNX1	6.25009e-14	0.252146	0.611	0.491	4.71882e-11
		Basal	chr1:203754499-203754829	4.65994e-05	0.0117862	2.20705			AT2-p	BATF11	5.8457e-14	0.466385	0.65	0.483	4.4135e-11			Plasma	ELF1	3.13797e-13	0.186224	0.592	0.481	2.36917e-10
		Basal	chr3:143537186-143537457	4.65994e-05	0.0117862	2.20705			AT2-p	BATF::JUN10	5.8457e-14	0.466385	0.65	0.483	4.4135e-11			Plasma	MEF2C	1.30004e-12	0.208369	0.572	0.494	9.81532e-10
		Basal	chr4:6668168-6668809	4.65994e-05	0.0117862	2.20705			AT2-p	BATF310	5.8457e-14	0.466385	0.65	0.483	4.4135e-11			Plasma	MEF2D	1.21386e-11	0.212079	0.583	0.494	9.16461e-09
		Basal	chr5:125175819-125176562	4.65994e-05	0.0117862	2.20705			AT2-p	BNC210	5.8457e-14	0.466385	0.65	0.483	4.4135e-11			Plasma	TFEC	1.47614e-11	0.200925	0.549	0.486	1.11449e-08
		Basal	chr6:34359536-34360086	4.65994e-05	0.0117862	2.20705			AT2-p	FOXI114	1.01143e-13	0.384335	0.661	0.491	7.63628e-11			Plasma	ATF6	7.06991e-11	0.212282	0.566	0.487	5.33778e-08
		Basal	chr9:116569094-116569383	4.65994e-05	0.0117862	2.20705			AT2-p	FOXL114	1.01143e-13	0.384335	0.661	0.491	7.63628e-11			Plasma	ZNF148	8.10943e-11	0.121763	0.583	0.497	6.12262e-08
		Basal	chr10:33112894-33113798	4.65994e-05	0.0117862	2.20705			AT2-p	FOXO414	1.01143e-13	0.384335	0.661	0.491	7.63628e-11			Plasma	IKZF1	8.34612e-10	0.166212	0.573	0.477	6.30132e-07
		Basal	chr11:119664160-119664441	4.65994e-05	0.0117862	2.20705			AT2-p	FOXO614	1.01143e-13	0.384335	0.661	0.491	7.63628e-11			Plasma	XBP1	1.06998e-09	0.210357	0.566	0.484	8.07834e-07
		Basal	chr12:27051548-27052554	4.65994e-05	0.0117862	2.20705			AT2-p	FOXP314	1.01143e-13	0.384335	0.661	0.491	7.63628e-11			Plasma	RFX3	1.35886e-09	0.198644	0.568	0.486	1.02594e-06
		Basal	chr12:75720938-75721425	4.65994e-05	0.0117862	2.20705			AT2-p	FOXP414	1.01143e-13	0.384335	0.661	0.491	7.63628e-11			Plasma	TFEB	5.42217e-09	0.163109	0.552	0.488	4.09374e-06
		Basal	chr13:80562342-80562808	4.65994e-05	0.0117862	2.20705			AT2-p	FOXA314	1.01143e-13	0.384335	0.661	0.491	7.63628e-11			Plasma	RFX7	1.12399e-08	0.179877	0.573	0.487	8.48615e-06
		Basal	chr16:28175110-28175909	4.65994e-05	0.0117862	2.20705			AT2-p	FOXD114	1.01143e-13	0.384335	0.661	0.491	7.63628e-11			Plasma	CREM	1.73652e-06	0.161965	0.549	0.487	0.00131107
		Basal	chr16:82761192-82761822	4.65994e-05	0.0117862	2.20705			AT2-p	FOXK114	1.01143e-13	0.384335	0.661	0.491	7.63628e-11			Plasma	E2F3	2.85768e-05	0.151805	0.553	0.484	0.0215755
		Basal	chr17:69733712-69733980	4.65994e-05	0.0117862	2.20705			AT2-p	FOXK214	1.01143e-13	0.384335	0.661	0.491	7.63628e-11			Plasma	MYBL2	5.40646e-05	0.120131	0.531	0.485	0.0408187
		Basal	chr20:7196382-7196834	4.65994e-05	0.0117862	2.20705			AT2-p	FOXP114	1.01143e-13	0.384335	0.661	0.491	7.63628e-11			Plasma	JUNB	6.72537e-05	0.148862	0.54	0.485	0.0507766
		Basal	chr1:214216709-214217083	4.7297e-05	0.0118902	2.1061			AT2-p	NFE210	1.153e-13	0.421594	0.637	0.485	8.70513e-11			Plasma	MAX	0.000421947	0.112102	0.535	0.489	0.31857
		Basal	chr3:160709314-160710061	4.7297e-05	0.0118902	2.1061			AT2-p	FOXS115	2.98251e-13	0.386886	0.666	0.491	2.25179e-10			Plasma	ZEB1	0.00445343	0.116714	0.549	0.515	1
		Basal	chr4:146165414-146166101	4.7297e-05	0.0118902	2.1061			AT2-p	FOXA215	2.98251e-13	0.386886	0.666	0.491	2.25179e-10
		Basal	chr7:97951431-97951820	4.7297e-05	0.0118902	2.1061			AT2-p	KLF314	8.19439e-13	0.299287	0.642	0.489	6.18676e-10
		Basal	chr8:59494370-59495481	4.7297e-05	0.0118902	2.1061			AT2-p	ISL29	1.042e-12	0.329118	0.642	0.49	7.86712e-10
		Basal	chr9:16458613-16459411	4.7297e-05	0.0118902	2.1061			AT2-p	BACH210	1.17282e-12	0.434675	0.648	0.484	8.85476e-10
		Basal	chr9:128845056-128845802	4.7297e-05	0.0118902	2.1061			AT2-p	MYOD116	1.25273e-12	0.366948	0.65	0.488	9.45809e-10
		Basal	chr11:18772273-18772624	4.7297e-05	0.0118902	2.1061			AT2-p	JUNB.19	1.27071e-12	0.426885	0.622	0.485	9.59388e-10
		Basal	chr11:125253412-125254097	4.7297e-05	0.0118902	2.1061			AT2-p	ZNF3847	1.51139e-12	0.336436	0.65	0.498	1.1411e-09
		Basal	chr12:132513417-132513911	4.7297e-05	0.0118902	2.1061			AT2-p	NFIB13	1.64415e-12	0.358287	0.658	0.49	1.24133e-09
		Basal	chr13:30832864-30833415	4.7297e-05	0.0118902	2.1061			AT2-p	TEAD110	1.8888e-12	0.37631	0.642	0.481	1.42604e-09
		Basal	chr14:32398257-32398576	4.7297e-05	0.0118902	2.1061			AT2-p	ZNF2139	3.77313e-12	0.25976	0.658	0.491	2.84872e-09
		Basal	chr14:33704327-33704836	4.7297e-05	0.0118902	2.1061			AT2-p	TCF320	1.58544e-11	0.40176	0.642	0.503	1.19701e-08
		Basal	chr17:32896929-32897743	4.7297e-05	0.0118902	2.1061			AT2-p	SNAI120	1.58544e-11	0.40176	0.642	0.503	1.19701e-08
		Basal	chr17:57402790-57403183	4.7297e-05	0.0118902	2.1061			AT2-p	TCF1220	1.58544e-11	0.40176	0.642	0.503	1.19701e-08
		Basal	chr18:32337562-32338092	4.7297e-05	0.0118902	2.1061			AT2-p	KLF105	2.64459e-11	0.212558	0.658	0.498	1.99667e-08
		Basal	chr9:91948364-91950668	4.88085e-05	0.012247	1.40302			AT2-p	CEBPA4	2.66733e-11	0.389428	0.632	0.478	2.01383e-08
		Basal	chr12:27968794-27971191	4.88085e-05	0.012247	1.40302			AT2-p	NKX3-29	3.05177e-11	0.355279	0.637	0.486	2.30409e-08
		Basal	chr3:75361783-75362692	4.89764e-05	0.0122521	1.76074			AT2-p	FEZF29	5.87221e-11	0.312378	0.64	0.491	4.43352e-08
		Basal	chr6:36682463-36683062	4.89764e-05	0.0122521	1.76074			AT2-p	NFIC::TLX116	5.53938e-10	0.336465	0.637	0.491	4.18223e-07
		Basal	chr8:134905550-134906387	4.89764e-05	0.0122521	1.76074			AT2-p	CEBPD10	9.35884e-10	0.352678	0.624	0.484	7.06593e-07
		Basal	chr10:131094550-131095338	4.89764e-05	0.0122521	1.76074			AT2-p	KLF46	3.31774e-09	0.19807	0.624	0.497	2.50489e-06
		Basal	chr12:3129748-3130548	4.89764e-05	0.0122521	1.76074			AT2-p	ASCL1.120	4.05768e-09	0.355303	0.655	0.498	3.06355e-06
		Basal	chr16:53041486-53042015	4.89764e-05	0.0122521	1.76074			AT2-p	KLF68	4.50585e-09	0.262543	0.642	0.489	3.40192e-06
		Basal	chr17:41634755-41635680	4.89764e-05	0.0122521	1.76074			AT2-p	KLF123	4.75688e-09	0.192733	0.611	0.497	3.59144e-06
		Basal	chr19:6238453-6239186	4.89764e-05	0.0122521	1.76074			AT2-p	TEAD210	1.10442e-08	0.3139	0.624	0.482	8.33835e-06
		Basal	chr7:85184618-85187073	4.92213e-05	0.0123087	1.34396			AT2-p	OTX29	1.17607e-08	0.330335	0.596	0.487	8.87936e-06
		Basal	chr2:196925564-196928203	5.03909e-05	0.0125077	1.11259			AT2-p	NFIC.111	2.62834e-08	0.29575	0.593	0.49	1.9844e-05
		Basal	chr2:87573298-87573637	5.04315e-05	0.0125077	2.37087			AT2-p	GRHL219	3.01093e-08	0.301898	0.617	0.485	2.27325e-05
		Basal	chr4:107243173-107243762	5.04315e-05	0.0125077	2.37087			AT2-p	FOXD314	4.47714e-08	0.280352	0.617	0.492	3.38024e-05
		Basal	chr4:139568599-139568856	5.04315e-05	0.0125077	2.37087			AT2-p	FOXA112	4.59008e-08	0.292365	0.614	0.491	3.46551e-05
		Basal	chr4:153294621-153295248	5.04315e-05	0.0125077	2.37087			AT2-p	TCF419	5.5477e-08	0.353352	0.648	0.506	4.18851e-05
		Basal	chr6:43738860-43739076	5.04315e-05	0.0125077	2.37087			AT2-p	NFIX.112	6.57081e-08	0.283613	0.617	0.49	4.96096e-05
		Basal	chr6:134057552-134057915	5.04315e-05	0.0125077	2.37087			AT2-p	CEBPG.13	1.09247e-07	0.27075	0.601	0.483	8.24812e-05
		Basal	chr7:7395815-7396150	5.04315e-05	0.0125077	2.37087			AT2-p	MGA14	2.30025e-07	0.288735	0.604	0.488	0.000173669
		Basal	chr7:74312544-74312863	5.04315e-05	0.0125077	2.37087			AT2-p	TBX1514	2.30025e-07	0.288735	0.604	0.488	0.000173669
		Basal	chr8:65973888-65974097	5.04315e-05	0.0125077	2.37087			AT2-p	KLF142	3.02023e-07	0.151229	0.58	0.499	0.000228027
		Basal	chr9:2634094-2634595	5.04315e-05	0.0125077	2.37087			AT2-p	KLF114	5.93608e-07	0.163421	0.606	0.495	0.000448174
		Basal	chr9:7944701-7945136	5.04315e-05	0.0125077	2.37087			AT2-p	FOXO311	6.76438e-07	0.256519	0.593	0.491	0.000510711
		Basal	chr9:128607607-128607915	5.04315e-05	0.0125077	2.37087			AT2-p	KLF110	1.01636e-06	0.155582	0.583	0.498	0.000767354
		Basal	chr10:132015663-132016009	5.04315e-05	0.0125077	2.37087			AT2-p	SP33	1.14534e-06	0.153877	0.588	0.496	0.000864734
		Basal	chr11:90240176-90240788	5.04315e-05	0.0125077	2.37087			AT2-p	TBX114	1.83192e-06	0.261748	0.585	0.488	0.0013831
		Basal	chr11:102853877-102854262	5.04315e-05	0.0125077	2.37087			AT2-p	KLF77	2.55791e-06	0.149514	0.585	0.491	0.00193122
		Basal	chr12:9897625-9897870	5.04315e-05	0.0125077	2.37087			AT2-p	PITX16	7.18836e-06	0.21554	0.591	0.492	0.00542721
		Basal	chr15:63006598-63006797	5.04315e-05	0.0125077	2.37087			AT2-p	GSC7	7.18836e-06	0.21554	0.591	0.492	0.00542721
		Basal	chr16:28082677-28082935	5.04315e-05	0.0125077	2.37087			AT2-p	GSC26	7.18836e-06	0.21554	0.591	0.492	0.00542721
		Basal	chr16:58419347-58419678	5.04315e-05	0.0125077	2.37087			AT2-p	OTX16	7.18836e-06	0.21554	0.591	0.492	0.00542721
		Basal	chr17:66730309-66730759	5.04315e-05	0.0125077	2.37087			AT2-p	PITX36	7.18836e-06	0.21554	0.591	0.492	0.00542721
		Basal	chr19:31333774-31333984	5.04315e-05	0.0125077	2.37087			AT2-p	RHOXF16	7.18836e-06	0.21554	0.591	0.492	0.00542721
		Basal	chr3:15858728-15860847	5.07697e-05	0.0125869	1.14603			AT2-p	MEF2B4	8.54027e-06	0.202276	0.596	0.492	0.00644791
		Basal	chr1:210250724-210253179	5.13188e-05	0.0127142	1.20626			AT2-p	SP25	1.23662e-05	0.137469	0.573	0.498	0.0093365
		Basal	chr10:122018180-122020011	5.13303e-05	0.0127142	1.3501			AT2-p	SP12	1.38906e-05	0.13563	0.585	0.498	0.0104874
		Basal	chr1:8910977-8912053	5.14935e-05	0.0127142	1.8675			AT2-p	TBX1814	1.88054e-05	0.239863	0.598	0.489	0.0141981
		Basal	chr1:24216002-24216965	5.14935e-05	0.0127142	1.8675			AT2-p	TFCP215	3.05907e-05	0.232888	0.578	0.482	0.023096
		Basal	chr2:47208692-47209491	5.14935e-05	0.0127142	1.8675			AT2-p	SP44	5.87674e-05	0.131832	0.596	0.499	0.0443694
		Basal	chr2:173984776-173985523	5.14935e-05	0.0127142	1.8675			AT2-p	ZNF247	9.37435e-05	0.179322	0.591	0.492	0.0707763
		Basal	chr6:82022389-82023191	5.14935e-05	0.0127142	1.8675			AT2-p	MAFK4	0.000174883	0.18666	0.578	0.489	0.132037
		Basal	chr7:55140203-55141292	5.14935e-05	0.0127142	1.8675			AT2-p	TBR114	0.000178764	0.219827	0.557	0.488	0.134967
		Basal	chr19:5298210-5298782	5.14935e-05	0.0127142	1.8675			AT2-p	ZNF2572	0.000270212	0.169924	0.588	0.491	0.20401
		Basal	chr21:31530747-31531484	5.14935e-05	0.0127142	1.8675			AT2-p	PATZ14	0.000289446	0.122882	0.585	0.5	0.218532
		Basal	chr12:6987340-6989780	5.16881e-05	0.0127574	1.2487			AT2-p	SREBF2.12	0.000366726	0.159753	0.56	0.485	0.276878
		Basal	chr2:46451222-46453255	5.21077e-05	0.0128372	1.72971			AT2-p	ZSCAN212	0.000370159	0.18415	0.578	0.491	0.27947
		Basal	chr2:95259660-95260742	5.21077e-05	0.0128372	1.72971			AT2-p	EOMES13	0.000410015	0.184019	0.547	0.488	0.309562
		Basal	chr6:143696158-143697012	5.21077e-05	0.0128372	1.72971			AT2-p	THRA7	0.000413082	0.168737	0.562	0.49	0.311877
		Basal	chr6:164150630-164151689	5.21077e-05	0.0128372	1.72971			AT2-p	TBX219	0.000510241	0.207524	0.528	0.488	0.385232
		Basal	chr7:65745350-65746526	5.21077e-05	0.0128372	1.72971			AT2-p	SREBF1.17	0.0007205	0.173804	0.554	0.49	0.543978
		Basal	chr3:143538397-143538910	5.33373e-05	0.013077	1.96573			AT2-p	NFIL38	0.00101478	0.148766	0.534	0.487	0.766161
		Basal	chr5:58076939-58077626	5.33373e-05	0.013077	1.96573			AT2-p	TBX313	0.0016318	0.183133	0.547	0.489	1
		Basal	chr7:17674179-17674640	5.33373e-05	0.013077	1.96573			AT2-p	NR6A11	0.00187579	0.182977	0.575	0.489	1
		Basal	chr7:77834107-77834914	5.33373e-05	0.013077	1.96573			AT2-p	MEF2D3	0.00200228	0.148422	0.578	0.494	1
		Basal	chr10:62027843-62028539	5.33373e-05	0.013077	1.96573			AT2-p	TBX411	0.00205653	0.189274	0.58	0.489	1
		Basal	chr10:114266240-114266829	5.33373e-05	0.013077	1.96573			AT2-p	TBX511	0.00205653	0.189274	0.58	0.489	1
		Basal	chr11:2270813-2271225	5.33373e-05	0.013077	1.96573			AT2-p	POU2F37	0.00249244	0.146296	0.557	0.491	1
		Basal	chr11:12746550-12746958	5.33373e-05	0.013077	1.96573			AT2-p	FOXP210	0.00318412	0.140128	0.557	0.493	1
		Basal	chr11:110759738-110760359	5.33373e-05	0.013077	1.96573			AT2-p	STAT1::STAT26	0.00328785	0.110404	0.578	0.484	1
		Basal	chr14:68099233-68099925	5.33373e-05	0.013077	1.96573			AT2-p	IRF13	0.00330954	0.100847	0.544	0.483	1
		Basal	chr17:858750-859753	5.33373e-05	0.013077	1.96573			AT2-p	SCRT217	0.00351492	0.179744	0.575	0.491	1
		Basal	chr7:142853881-142856218	5.34897e-05	0.0131095	1.09436			AT2-p	RARA3	0.00517899	0.125251	0.56	0.491	1
		Basal	chr7:106064485-106066161	5.37985e-05	0.0131707	1.31228			AT2-p	LMX1A	0.00737855	0.180058	0.565	0.491	1
		Basal	chr9:88533891-88535907	5.47836e-05	0.013387	1.27998			AT2-p	NKX6-1	0.00737855	0.180058	0.565	0.491	1
		Basal	chr2:200258823-200259919	5.48231e-05	0.013387	1.70127			AT2-p	LMX1B	0.00764249	0.179799	0.567	0.491	1
		Basal	chr3:159783670-159784649	5.48231e-05	0.013387	1.70127			AT2-p	NKX3-11	0.00785843	0.164814	0.56	0.49	1
		Basal	chr5:67647476-67648983	5.48231e-05	0.013387	1.70127			AT2-p	TBX65	0.00841817	0.167146	0.531	0.49	1
		Basal	chr5:172819614-172820719	5.48231e-05	0.013387	1.70127			AT2-AT1	TEAD314	9.66631e-139	0.639768	0.717	0.474	7.29806e-136
		Basal	chr6:41577699-41578803	5.48231e-05	0.013387	1.70127			AT2-AT1	TEAD414	9.66631e-139	0.639768	0.717	0.474	7.29806e-136
		Basal	chr10:97689562-97690013	5.48231e-05	0.013387	1.70127			AT2-AT1	FIGLA21	2.99219e-123	0.454788	0.756	0.513	2.2591e-120
		Basal	chr17:76131820-76133153	5.64315e-05	0.0137544	1.44914			AT2-AT1	ZEB121	2.99219e-123	0.454788	0.756	0.513	2.2591e-120
		Basal	chr14:102927316-102929935	5.69862e-05	0.0138692	1.09496			AT2-AT1	SNAI320	7.07117e-119	0.579317	0.718	0.496	5.33873e-116
		Basal	chr3:184448216-184449368	5.71209e-05	0.0138715	1.6751			AT2-AT1	SNAI219	4.69673e-100	0.528369	0.694	0.487	3.54603e-97
		Basal	chr6:30520349-30521554	5.71209e-05	0.0138715	1.6751			AT2-AT1	TCF321	2.86033e-87	0.455406	0.7	0.501	2.15955e-84
		Basal	chr6:170049298-170050307	5.71209e-05	0.0138715	1.6751			AT2-AT1	SNAI121	2.86033e-87	0.455406	0.7	0.501	2.15955e-84
		Basal	chr10:33125576-33126562	5.71209e-05	0.0138715	1.6751			AT2-AT1	TCF1221	2.86033e-87	0.455406	0.7	0.501	2.15955e-84
		Basal	chr12:52143513-52143958	5.71209e-05	0.0138715	1.6751			AT2-AT1	NKX2-810	4.92832e-79	0.472121	0.683	0.489	3.72088e-76
		Basal	chr2:190413064-190413925	5.73323e-05	0.0138924	1.8249			AT2-AT1	TEAD111	1.01716e-78	0.448685	0.649	0.479	7.67952e-76
		Basal	chr4:57080660-57081741	5.73323e-05	0.0138924	1.8249			AT2-AT1	TEAD211	3.85624e-69	0.408871	0.646	0.481	2.91146e-66
		Basal	chr6:33719159-33720002	5.73323e-05	0.0138924	1.8249			AT2-AT1	NKX2-410	1.25833e-67	0.440529	0.67	0.49	9.50041e-65
		Basal	chr12:132284702-132285043	5.73323e-05	0.0138924	1.8249			AT2-AT1	ASCL1.121	1.30858e-67	0.395973	0.672	0.497	9.87977e-65
		Basal	chr13:49559768-49561358	5.73323e-05	0.0138924	1.8249			AT2-AT1	NKX2-310	1.07971e-65	0.430652	0.645	0.487	8.15181e-63
		Basal	chr17:75687896-75689019	5.73323e-05	0.0138924	1.8249			AT2-AT1	TCF420	3.20453e-60	0.395747	0.669	0.504	2.41942e-57
		Basal	chr8:56319300-56321581	5.75392e-05	0.0139374	1.21114			AT2-AT1	NKX3-210	3.87469e-44	0.312065	0.608	0.485	2.92539e-41
		Basal	chr1:183881382-183883084	5.77616e-05	0.0139811	1.45981			AT2-AT1	HNF1B13	2.40189e-38	0.286364	0.597	0.481	1.81342e-35
		Basal	chr4:123554565-123556036	5.77616e-05	0.0139811	1.45981			AT2-AT1	MYOD117	1.77034e-33	0.264235	0.611	0.487	1.33661e-30
		Basal	chr13:52599110-52600639	5.78743e-05	0.0140033	1.37009			AT2-AT1	ISL210	6.25807e-27	0.206157	0.584	0.49	4.72484e-24
		Basal	chr6:128518987-128521292	5.86968e-05	0.0141971	1.01815			AT2-AT1	HNF1A13	1.05755e-26	0.234716	0.584	0.483	7.98452e-24
		Basal	chr2:54708519-54710404	5.89747e-05	0.0142592	1.32281			AT2-AT1	TBR115	1.59967e-20	0.214226	0.575	0.487	1.20775e-17
		Basal	chr9:35405427-35406823	5.90083e-05	0.0142621	1.65095			AT2-AT1	GRHL120	4.31581e-18	0.223879	0.568	0.479	3.25844e-15
		Basal	chr5:171418528-171421363	5.95386e-05	0.014385	1.23357			AT2-AT1	ZNF13511	5.52793e-18	0.191224	0.578	0.486	4.17358e-15
		Basal	chr2:9895310-9896436	6.03377e-05	0.0144885	2.02891			AT2-AT1	SCRT116	8.23322e-17	0.194975	0.564	0.492	6.21608e-14
		Basal	chr4:101114989-101116242	6.03377e-05	0.0144885	2.02891			AT2-AT1	TBX1815	1.04579e-16	0.190348	0.564	0.489	7.89571e-14
		Basal	chr5:16548213-16548510	6.03377e-05	0.0144885	2.02891			AT2-AT1	EOMES14	5.38165e-16	0.197307	0.573	0.487	4.06315e-13
		Basal	chr5:53038182-53038528	6.03377e-05	0.0144885	2.02891			AT2-AT1	SCRT218	1.42241e-15	0.188627	0.564	0.491	1.07392e-12
		Basal	chr5:75046218-75046856	6.03377e-05	0.0144885	2.02891			AT2-AT1	TBX314	4.9666e-14	0.169797	0.555	0.488	3.74978e-11
		Basal	chr6:110491601-110492309	6.03377e-05	0.0144885	2.02891			AT2-AT1	TBX220	4.37622e-13	0.178	0.558	0.487	3.30404e-10
		Basal	chr7:28033205-28033733	6.03377e-05	0.0144885	2.02891			AT2-AT1	KLF315	6.89278e-13	0.121542	0.552	0.489	5.20405e-10
		Basal	chr8:95225482-95225892	6.03377e-05	0.0144885	2.02891			AT2-AT1	TBX115	9.47693e-13	0.179406	0.567	0.487	7.15508e-10
		Basal	chr9:104327017-104327662	6.03377e-05	0.0144885	2.02891			AT2-AT1	FOXB118	1.1272e-12	0.16293	0.565	0.488	8.51032e-10
		Basal	chr10:90420637-90421219	6.03377e-05	0.0144885	2.02891			AT2-AT1	FOXC218	3.52768e-12	0.147096	0.548	0.488	2.6634e-09
		Basal	chr12:102249401-102249854	6.03377e-05	0.0144885	2.02891			AT2-AT1	FOXE119	7.40506e-12	0.135334	0.555	0.489	5.59082e-09
		Basal	chr15:80825102-80825734	6.03377e-05	0.0144885	2.02891			AT2-AT1	GRHL220	1.17692e-11	0.177983	0.552	0.485	8.88575e-09
		Basal	chr17:14699400-14700194	6.03377e-05	0.0144885	2.02891			AT2-AT1	OTX210	3.17273e-11	0.168716	0.556	0.487	2.39541e-08
		Basal	chr1:16947611-16948869	6.04999e-05	0.014496	1.62858			AT2-AT1	FOXC118	3.74765e-11	0.130187	0.546	0.488	2.82947e-08
		Basal	chr2:215727831-215729127	6.04999e-05	0.014496	1.62858			AT2-AT1	TBX412	5.93641e-11	0.162087	0.543	0.489	4.48199e-08
		Basal	chr8:22768080-22769280	6.04999e-05	0.014496	1.62858			AT2-AT1	TBX512	5.93641e-11	0.162087	0.543	0.489	4.48199e-08
		Basal	chr11:102225790-102227138	6.04999e-05	0.014496	1.62858			AT2-AT1	MGA15	2.18429e-10	0.157136	0.547	0.488	1.64914e-07
		Basal	chr15:77526446-77527537	6.04999e-05	0.014496	1.62858			AT2-AT1	TBX1515	2.18429e-10	0.157136	0.547	0.488	1.64914e-07
		Basal	chr22:46483411-46484832	6.04999e-05	0.014496	1.62858			AT2-AT1	FOXD219	1.03137e-09	0.11602	0.532	0.487	7.78682e-07
		Basal	chr2:209423263-209424601	6.06322e-05	0.0145172	1.25915			AT2-AT1	TBX66	2.14443e-08	0.131796	0.542	0.49	1.61905e-05
		Basal	chr18:11688793-11690277	6.06322e-05	0.0145172	1.25915			AT2-AT1	ZSCAN213	5.55267e-08	0.109708	0.538	0.49	4.19227e-05
		Basal	chr7:43635259-43636612	6.10487e-05	0.0146117	1.49541			AT2-AT1	HES77	1.4808e-07	0.125293	0.538	0.486	0.000111801
		Basal	chr2:86283255-86284594	6.16155e-05	0.0146195	1.60781			AT2-AT1	SREBF1.18	7.19851e-07	0.129862	0.543	0.489	0.000543487
		Basal	chr2:109675122-109676817	6.16155e-05	0.0146195	1.60781			AT2-AT1	FOXS116	5.0927e-06	0.116222	0.529	0.491	0.00384498
		Basal	chr1:110463093-110465703	6.1679e-05	0.0146195	1.32838			AT2-AT1	FOXA216	5.0927e-06	0.116222	0.529	0.491	0.00384498
		Basal	chr3:39140713-39142291	6.1679e-05	0.0146195	1.32838			AT2-AT1	TFCP216	7.1863e-06	0.123955	0.533	0.481	0.00542566
		Basal	chr5:55232421-55234586	6.1679e-05	0.0146195	1.32838			AT2-AT1	FOXI115	9.28832e-05	0.101494	0.524	0.491	0.0701268
		Basal	chr9:75940615-75942237	6.18388e-05	0.0146195	1.50865			AT2-AT1	FOXL115	9.28832e-05	0.101494	0.524	0.491	0.0701268
		Basal	chr1:30649356-30649843	6.19619e-05	0.0146195	2.21843			AT2-AT1	FOXO415	9.28832e-05	0.101494	0.524	0.491	0.0701268
		Basal	chr1:165903583-165903973	6.19619e-05	0.0146195	2.21843			AT2-AT1	FOXO615	9.28832e-05	0.101494	0.524	0.491	0.0701268
		Basal	chr1:172971186-172971595	6.19619e-05	0.0146195	2.21843			AT2-AT1	FOXP315	9.28832e-05	0.101494	0.524	0.491	0.0701268
		Basal	chr1:198399166-198399914	6.19619e-05	0.0146195	2.21843			AT2-AT1	FOXP415	9.28832e-05	0.101494	0.524	0.491	0.0701268
		Basal	chr1:210321251-210321818	6.19619e-05	0.0146195	2.21843			AT2-AT1	FOXA315	9.28832e-05	0.101494	0.524	0.491	0.0701268
		Basal	chr2:180367731-180368175	6.19619e-05	0.0146195	2.21843			AT2-AT1	FOXD115	9.28832e-05	0.101494	0.524	0.491	0.0701268
		Basal	chr2:234974532-234975096	6.19619e-05	0.0146195	2.21843			AT2-AT1	FOXK115	9.28832e-05	0.101494	0.524	0.491	0.0701268
		Basal	chr4:2624808-2625324	6.19619e-05	0.0146195	2.21843			AT2-AT1	FOXK215	9.28832e-05	0.101494	0.524	0.491	0.0701268
		Basal	chr4:126991892-126992272	6.19619e-05	0.0146195	2.21843			AT2-AT1	FOXP115	9.28832e-05	0.101494	0.524	0.491	0.0701268
		Basal	chr4:169136096-169136351	6.19619e-05	0.0146195	2.21843			AT1-1	TEAD315	0	1.22742	0.83	0.44	0
		Basal	chr5:74213984-74214748	6.19619e-05	0.0146195	2.21843			AT1-1	TEAD415	0	1.22742	0.83	0.44	0
		Basal	chr5:138482598-138482918	6.19619e-05	0.0146195	2.21843			AT1-1	TEAD212	0	0.926495	0.782	0.452	0
		Basal	chr6:3526773-3527272	6.19619e-05	0.0146195	2.21843			AT1-1	TEAD112	0	0.916673	0.776	0.451	0
		Basal	chr6:53929520-53929800	6.19619e-05	0.0146195	2.21843			AT1-1	FIGLA22	5.71965e-201	0.504513	0.751	0.491	4.31834e-198
		Basal	chr7:121744345-121744612	6.19619e-05	0.0146195	2.21843			AT1-1	ZEB122	5.71965e-201	0.504513	0.751	0.491	4.31834e-198
		Basal	chr7:130868112-130868412	6.19619e-05	0.0146195	2.21843			AT1-1	TCF322	2.58997e-145	0.511417	0.696	0.483	1.95543e-142
		Basal	chr8:74705991-74706263	6.19619e-05	0.0146195	2.21843			AT1-1	SNAI122	2.58997e-145	0.511417	0.696	0.483	1.95543e-142
		Basal	chr8:101444066-101444392	6.19619e-05	0.0146195	2.21843			AT1-1	TCF1222	2.58997e-145	0.511417	0.696	0.483	1.95543e-142
		Basal	chr9:129362271-129362519	6.19619e-05	0.0146195	2.21843			AT1-1	SNAI321	3.81736e-142	0.534358	0.689	0.478	2.88211e-139
		Basal	chr10:20885426-20886045	6.19619e-05	0.0146195	2.21843			AT1-1	TCF421	1.42987e-133	0.478712	0.679	0.488	1.07955e-130
		Basal	chr10:34988352-34989090	6.19619e-05	0.0146195	2.21843			AT1-1	ASCL1.122	3.01672e-113	0.440057	0.67	0.481	2.27763e-110
		Basal	chr10:67520775-67521224	6.19619e-05	0.0146195	2.21843			AT1-1	SNAI220	1.38092e-104	0.467502	0.657	0.471	1.0426e-101
		Basal	chr11:119683868-119684096	6.19619e-05	0.0146195	2.21843			AT1-1	NKX2-811	1.57192e-80	0.394626	0.636	0.476	1.1868e-77
		Basal	chr12:79963672-79964060	6.19619e-05	0.0146195	2.21843			AT1-1	NKX2-411	1.26304e-72	0.378728	0.629	0.478	9.53598e-70
		Basal	chr12:125081308-125081907	6.19619e-05	0.0146195	2.21843			AT1-1	NKX2-311	2.91091e-66	0.347611	0.615	0.476	2.19773e-63
		Basal	chr13:42026361-42026868	6.19619e-05	0.0146195	2.21843			AT1-1	GATA2	1.3665e-36	0.241397	0.584	0.484	1.03171e-33
		Basal	chr15:71447409-71447981	6.19619e-05	0.0146195	2.21843			AT1-1	MYOD118	1.73774e-32	0.244367	0.581	0.478	1.312e-29
		Basal	chr17:9684940-9685346	6.19619e-05	0.0146195	2.21843			AT1-1	GATA6	1.83109e-30	0.229787	0.577	0.484	1.38248e-27
		Basal	chr17:45087508-45087826	6.19619e-05	0.0146195	2.21843			AT1-1	TRPS1	1.83109e-30	0.229787	0.577	0.484	1.38248e-27
		Basal	chr18:57744197-57744700	6.19619e-05	0.0146195	2.21843			AT1-1	GATA4	1.44829e-29	0.22746	0.581	0.484	1.09346e-26
		Basal	chr19:2908584-2909111	6.19619e-05	0.0146195	2.21843			AT1-1	SCRT117	1.29711e-28	0.271959	0.592	0.482	9.79318e-26
		Basal	chr20:50689596-50690227	6.19619e-05	0.0146195	2.21843			AT1-1	EOMES15	1.38808e-25	0.205854	0.563	0.48	1.048e-22
		Basal	chr20:56574529-56574922	6.19619e-05	0.0146195	2.21843			AT1-1	TBR116	1.87878e-24	0.210114	0.568	0.48	1.41848e-21
		Basal	chrX:49176393-49176665	6.19619e-05	0.0146195	2.21843			AT1-1	SCRT219	2.4153e-23	0.246581	0.58	0.483	1.82355e-20
		Basal	chr19:6765641-6768212	6.23063e-05	0.0146604	1.08687			AT1-1	TBX413	9.47167e-23	0.202171	0.565	0.481	7.15111e-20
		Basal	chr1:243482206-243483754	6.23786e-05	0.0146604	1.58845			AT1-1	TBX513	9.47167e-23	0.202171	0.565	0.481	7.15111e-20
		Basal	chr2:59654733-59656194	6.23786e-05	0.0146604	1.58845			AT1-1	MGA16	1.12581e-22	0.188702	0.562	0.481	8.49986e-20
		Basal	chr19:57708518-57709497	6.23786e-05	0.0146604	1.58845			AT1-1	TBX1516	1.12581e-22	0.188702	0.562	0.481	8.49986e-20
		Basal	chr17:19724227-19725188	6.24367e-05	0.0146604	1.5227			AT1-1	TBX67	1.36756e-22	0.192528	0.562	0.483	1.03251e-19
		Basal	chr1:64571870-64572822	6.24531e-05	0.0146604	1.91008			AT1-1	NKX3-211	6.91342e-21	0.194179	0.56	0.479	5.21963e-18
		Basal	chr2:53961343-53962080	6.24531e-05	0.0146604	1.91008			AT1-1	GATA5	1.34937e-20	0.154262	0.552	0.485	1.01877e-17
		Basal	chr2:85248456-85249330	6.24531e-05	0.0146604	1.91008			AT1-1	TBX221	5.30895e-19	0.185883	0.558	0.481	4.00826e-16
		Basal	chr6:53128393-53129104	6.24531e-05	0.0146604	1.91008			AT1-1	TBX116	1.61929e-17	0.165708	0.551	0.482	1.22256e-14
		Basal	chr7:134561816-134562414	6.24531e-05	0.0146604	1.91008			AT1-1	FOXS117	1.63506e-16	0.143091	0.546	0.486	1.23447e-13
		Basal	chr11:3000141-3000758	6.24531e-05	0.0146604	1.91008			AT1-1	FOXA217	1.63506e-16	0.143091	0.546	0.486	1.23447e-13
		Basal	chr13:51941613-51942554	6.24531e-05	0.0146604	1.91008			AT1-1	TBX315	3.17596e-16	0.168402	0.553	0.483	2.39785e-13
		Basal	chr4:81421210-81421899	6.26784e-05	0.0146604	1.78654			AT1-1	TBX1816	9.82025e-16	0.158639	0.552	0.483	7.41429e-13
		Basal	chr7:55774125-55775249	6.26784e-05	0.0146604	1.78654			AT1-1	FOXI116	6.43629e-15	0.126467	0.538	0.487	4.8594e-12
		Basal	chr13:40597394-40598280	6.26784e-05	0.0146604	1.78654			AT1-1	FOXL116	6.43629e-15	0.126467	0.538	0.487	4.8594e-12
		Basal	chr18:55451895-55452796	6.26784e-05	0.0146604	1.78654			AT1-1	FOXO416	6.43629e-15	0.126467	0.538	0.487	4.8594e-12
		Basal	chr6:74749246-74750129	6.2815e-05	0.0146604	1.57038			AT1-1	FOXO616	6.43629e-15	0.126467	0.538	0.487	4.8594e-12
		Basal	chr1:202879728-202880099	6.29445e-05	0.0146604	2.40014			AT1-1	FOXP316	6.43629e-15	0.126467	0.538	0.487	4.8594e-12
		Basal	chr2:43255164-43255379	6.29445e-05	0.0146604	2.40014			AT1-1	FOXP416	6.43629e-15	0.126467	0.538	0.487	4.8594e-12
		Basal	chr2:46395080-46395333	6.29445e-05	0.0146604	2.40014			AT1-1	FOXA316	6.43629e-15	0.126467	0.538	0.487	4.8594e-12
		Basal	chr3:51754370-51754663	6.29445e-05	0.0146604	2.40014			AT1-1	FOXD116	6.43629e-15	0.126467	0.538	0.487	4.8594e-12
		Basal	chr3:54065523-54065810	6.29445e-05	0.0146604	2.40014			AT1-1	FOXK116	6.43629e-15	0.126467	0.538	0.487	4.8594e-12
		Basal	chr3:168989456-168989655	6.29445e-05	0.0146604	2.40014			AT1-1	FOXK216	6.43629e-15	0.126467	0.538	0.487	4.8594e-12
		Basal	chr3:177619431-177619630	6.29445e-05	0.0146604	2.40014			AT1-1	FOXP116	6.43629e-15	0.126467	0.538	0.487	4.8594e-12
		Basal	chr5:13990921-13991202	6.29445e-05	0.0146604	2.40014			AT1-1	NKX2-21	2.80926e-14	0.134197	0.54	0.49	2.12099e-11
		Basal	chr7:92806438-92806767	6.29445e-05	0.0146604	2.40014			AT1-1	GATA3	5.42772e-14	0.153776	0.556	0.487	4.09793e-11
		Basal	chr10:7378549-7378753	6.29445e-05	0.0146604	2.40014			AT1-1	ISL211	2.66576e-13	0.133752	0.55	0.484	2.01265e-10
		Basal	chr12:28599794-28600022	6.29445e-05	0.0146604	2.40014			AT1-1	GRHL121	6.56506e-10	0.110944	0.525	0.475	4.95662e-07
		Basal	chr12:51938802-51939021	6.29445e-05	0.0146604	2.40014			AT1-1	ZSCAN214	2.97852e-09	0.112914	0.534	0.486	2.24878e-06
		Basal	chr12:71315459-71315882	6.29445e-05	0.0146604	2.40014			AT1-1	TBX2110	6.4654e-09	0.115558	0.531	0.485	4.88138e-06
		Basal	chr13:40446412-40446716	6.29445e-05	0.0146604	2.40014			AT1-1	NKX2-5	1.88842e-08	0.103314	0.527	0.488	1.42575e-05
		Basal	chr15:79068816-79069087	6.29445e-05	0.0146604	2.40014			AT1-2	TEAD316	6.02763e-07	0.851321	0.829	0.476	0.000455086
		Basal	chr17:56503757-56503956	6.29445e-05	0.0146604	2.40014			AT1-2	TEAD416	6.02763e-07	0.851321	0.829	0.476	0.000455086
		Basal	chr18:55013979-55014223	6.29445e-05	0.0146604	2.40014			AT1-2	TEAD213	8.79305e-06	0.816896	0.707	0.482	0.00663875
		Basal	chr19:41641736-41642181	6.29445e-05	0.0146604	2.40014			AT1-2	HNF1B14	0.000719695	0.533606	0.683	0.482	0.54337
		Basal	chr22:40014784-40015276	6.29445e-05	0.0146604	2.40014			AT1-2	FIGLA23	0.000862673	0.476652	0.78	0.515	0.651318
		Basal	chr9:98790947-98791561	6.29518e-05	0.0146604	1.55347			AT1-2	ZEB123	0.000862673	0.476652	0.78	0.515	0.651318
		Basal	chr1:2334926-2335236	6.42001e-05	0.0148729	2.11009			AT1-2	SCRT220	0.00101869	0.523699	0.707	0.492	0.769111
		Basal	chr2:29233458-29233779	6.42001e-05	0.0148729	2.11009			AT1-2	TEAD113	0.00109401	0.573979	0.707	0.481	0.825974
		Basal	chr2:43420029-43420611	6.42001e-05	0.0148729	2.11009			AT1-2	SNAI322	0.00897049	0.490912	0.683	0.498	1
		Basal	chr3:7253827-7254448	6.42001e-05	0.0148729	2.11009			AT1-2	TCF323	0.00923699	0.425009	0.707	0.503	1
		Basal	chr3:134075622-134076017	6.42001e-05	0.0148729	2.11009			AT1-2	SNAI123	0.00923699	0.425009	0.707	0.503	1
		Basal	chr5:61619701-61620285	6.42001e-05	0.0148729	2.11009			AT1-2	TCF1223	0.00923699	0.425009	0.707	0.503	1
		Basal	chr5:80309755-80310448	6.42001e-05	0.0148729	2.11009			AT1-2	TBX414	0.00992665	0.444359	0.683	0.489	1
		Basal	chr5:139869547-139870022	6.42001e-05	0.0148729	2.11009			AT1-2	TBX514	0.00992665	0.444359	0.683	0.489	1
		Basal	chr9:2800130-2800948	6.42001e-05	0.0148729	2.11009			AT1-p	TEAD317	3.1748e-06	1.30405	0.882	0.476	0.00239697
		Basal	chr10:44628044-44628760	6.42001e-05	0.0148729	2.11009			AT1-p	TEAD417	3.1748e-06	1.30405	0.882	0.476	0.00239697
		Basal	chr12:46455666-46456113	6.42001e-05	0.0148729	2.11009			AT1-p	TEAD214	4.46159e-05	1.10083	0.882	0.482	0.033685
		Basal	chr12:75684003-75684795	6.42001e-05	0.0148729	2.11009			AT1-p	TEAD114	8.39288e-05	0.98312	0.824	0.481	0.0633663
		Basal	chr14:68810684-68811102	6.42001e-05	0.0148729	2.11009			AT1-p	TCF324	0.000521196	0.773724	0.882	0.503	0.393503
		Basal	chr20:46811020-46811466	6.42001e-05	0.0148729	2.11009			AT1-p	SNAI124	0.000521196	0.773724	0.882	0.503	0.393503
		Basal	chrX:54029267-54029880	6.42001e-05	0.0148729	2.11009			AT1-p	TCF1224	0.000521196	0.773724	0.882	0.503	0.393503
		Basal	chr6:150142177-150144285	6.67623e-05	0.0154557	1.2978			AT1-p	NFIC.112	0.00170097	0.676553	0.941	0.49	1
		Basal	chr2:128345630-128348458	6.73016e-05	0.0155602	1.34021			AT1-p	ZNF4172	0.00178253	0.662891	0.765	0.495	1
		Basal	chr1:84748862-84749778	6.74716e-05	0.0155602	1.75181			AT1-p	FOXB119	0.00340033	0.689632	0.765	0.489	1
		Basal	chr2:46644997-46646099	6.74716e-05	0.0155602	1.75181			AT1-p	ISL212	0.00362129	0.540205	0.824	0.49	1
		Basal	chr2:74924543-74925726	6.74716e-05	0.0155602	1.75181			AT1-p	ZNF4495	0.00362907	0.634985	0.824	0.494	1
		Basal	chr5:64631807-64632692	6.74716e-05	0.0155602	1.75181			AT1-p	ASCL1.123	0.00415757	0.624995	0.765	0.499	1
		Basal	chr6:90845020-90845983	6.74716e-05	0.0155602	1.75181			AT1-p	ZBED22	0.00858189	0.610132	0.765	0.485	1
		Basal	chr7:30172659-30173760	6.74716e-05	0.0155602	1.75181			Neural	BHLHE22.13	3.99945e-10	0.217394	0.609	0.483	3.01958e-07
		Basal	chr8:108599226-108600475	6.74716e-05	0.0155602	1.75181			Neural	NHLH11	1.8148e-07	0.210568	0.603	0.496	0.000137018
		Basal	chr8:118016612-118017918	6.74716e-05	0.0155602	1.75181			Neural	MYF52	2.47353e-07	0.212072	0.569	0.488	0.000186751
		Basal	chr10:125064362-125065202	6.74716e-05	0.0155602	1.75181			Neural	ASCL13	3.30727e-07	0.214423	0.571	0.496	0.000249699
		Basal	chr17:45576326-45577464	6.74716e-05	0.0155602	1.75181			Neural	MYOG3	3.30727e-07	0.214423	0.571	0.496	0.000249699
		Basal	chr3:123732457-123733405	7.11286e-05	0.0163242	1.86088			Neural	TFAP4::FLI12	8.4963e-07	0.176323	0.579	0.492	0.000641471
		Basal	chr4:183756952-183757532	7.11286e-05	0.0163242	1.86088			Neural	BHLHA15	2.85975e-06	0.182063	0.591	0.482	0.00215911
		Basal	chr5:175466354-175467277	7.11286e-05	0.0163242	1.86088			Neural	NFYB	1.75804e-05	0.190716	0.566	0.495	0.0132732
		Basal	chr7:73646507-73647358	7.11286e-05	0.0163242	1.86088			Neural	MXI1	4.30859e-05	0.160944	0.556	0.49	0.0325298
		Basal	chr8:118067725-118068658	7.11286e-05	0.0163242	1.86088			Neural	ZNF7083	6.65095e-05	0.205898	0.566	0.496	0.0502147
		Basal	chr9:79799456-79800595	7.11286e-05	0.0163242	1.86088			Neural	SMAD2	9.87563e-05	0.127479	0.54	0.492	0.074561
		Basal	chr12:97552363-97553076	7.11286e-05	0.0163242	1.86088			Neural	TAL1::TCF3	0.000104113	0.16384	0.55	0.484	0.0786055
		Basal	chr13:105991348-105992083	7.11286e-05	0.0163242	1.86088			Neural	ZNF317	0.00034252	0.161184	0.564	0.493	0.258603
		Basal	chr14:95261589-95262569	7.11286e-05	0.0163242	1.86088			Neural	ZNF3313	0.000422678	0.171852	0.56	0.495	0.319122
		Basal	chrX:8190661-8191360	7.11286e-05	0.0163242	1.86088			Neural	ZNF354C	0.000584374	0.107486	0.55	0.492	0.441202
		Basal	chr13:79489952-79492856	7.11618e-05	0.0163262	1.41886			Neural	MSGN1	0.000603106	0.144714	0.552	0.49	0.455345
		Basal	chr1:227793718-227794580	7.16775e-05	0.0163992	1.72022			Neural	ZBTB18	0.000626514	0.140572	0.556	0.487	0.473018
		Basal	chr3:58657214-58658096	7.16775e-05	0.0163992	1.72022			Neural	NFYC1	0.000662853	0.173877	0.577	0.498	0.500454
		Basal	chr8:42265407-42266089	7.16775e-05	0.0163992	1.72022			Neural	HAND2	0.000699082	0.137178	0.562	0.489	0.527807
		Basal	chr10:102799793-102801028	7.16775e-05	0.0163992	1.72022			Neural	NFYA	0.00108777	0.165993	0.554	0.497	0.821267
		Basal	chr14:74963126-74964224	7.16775e-05	0.0163992	1.72022			Neural	ATOH11	0.00113081	0.10567	0.548	0.481	0.853765
		Basal	chr15:100879348-100880342	7.16775e-05	0.0163992	1.72022			Neural	ZNF5471	0.00187056	0.178167	0.546	0.49	1
		Basal	chr17:77365521-77366439	7.16775e-05	0.0163992	1.72022			Neural	NEUROG2.1	0.0031901	0.128629	0.546	0.491	1
		Basal	chr19:48487627-48488366	7.16775e-05	0.0163992	1.72022			Neural	E2F1	0.00336174	0.144955	0.55	0.49	1
		Basal	chr1:159945345-159946377	7.32542e-05	0.0167169	1.42841			Neural	ZNF6801	0.00385073	0.155027	0.554	0.494	1
		Basal	chr13:113022083-113023526	7.32542e-05	0.0167169	1.42841			Neural	TWIST1	0.00388715	0.10227	0.54	0.487	1
		Basal	chr18:79575963-79577627	7.32542e-05	0.0167169	1.42841			Neural	MAFA	0.00564277	0.102662	0.517	0.492	1
		Basal	chr1:153365302-153365745	7.3469e-05	0.0167169	1.96246			Neural	ZNF4101	0.00791662	0.138746	0.554	0.491	1
		Basal	chr2:64310505-64311662	7.3469e-05	0.0167169	1.96246			Neural	PAX1	0.00802678	0.127603	0.538	0.49	1
		Basal	chr3:19343848-19344261	7.3469e-05	0.0167169	1.96246			Neural	TFAP2C.16	0.00844925	0.102641	0.552	0.496	1
		Basal	chr3:108536783-108537683	7.3469e-05	0.0167169	1.96246			AlvFB-1	BHLHE22.14	0	1.09832	0.903	0.458	0
		Basal	chr3:125037542-125038043	7.3469e-05	0.0167169	1.96246			AlvFB-1	BHLHA151	0	1.25659	0.868	0.459	0
		Basal	chr4:76781763-76782310	7.3469e-05	0.0167169	1.96246			AlvFB-1	ATOH12	0	1.13264	0.846	0.46	0
		Basal	chr4:152968595-152969218	7.3469e-05	0.0167169	1.96246			AlvFB-1	TAL1::TCF31	0	1.15245	0.846	0.462	0
		Basal	chr6:105372347-105373141	7.3469e-05	0.0167169	1.96246			AlvFB-1	ZBTB181	0	1.02343	0.826	0.467	0
		Basal	chr7:55109346-55109611	7.3469e-05	0.0167169	1.96246			AlvFB-1	HAND21	0	0.786831	0.825	0.469	0
		Basal	chr10:11810135-11810775	7.3469e-05	0.0167169	1.96246			AlvFB-1	TWIST11	0	0.998192	0.814	0.467	0
		Basal	chr11:101721000-101721581	7.3469e-05	0.0167169	1.96246			AlvFB-1	MYF53	0	0.998994	0.815	0.469	0
		Basal	chr19:50349270-50350436	7.3469e-05	0.0167169	1.96246			AlvFB-1	TFAP4	0	0.906768	0.791	0.469	0
		Basal	chr8:22581246-22582332	7.46042e-05	0.0169578	1.27478			AlvFB-1	MYF62	0	0.922784	0.789	0.467	0
		Basal	chr14:60721380-60724552	7.52373e-05	0.0170189	1.12955			AlvFB-1	MSC3	0	0.822137	0.772	0.468	0
		Basal	chr6:26223079-26224594	7.52649e-05	0.0170189	1.43846			AlvFB-1	ASCL14	9.19172e-302	0.807386	0.783	0.479	6.93975e-299
		Basal	chr19:42281210-42282046	7.52649e-05	0.0170189	1.43846			AlvFB-1	MYOG4	9.19172e-302	0.807386	0.783	0.479	6.93975e-299
		Basal	chr1:236514934-236516162	7.52827e-05	0.0170189	1.69134			AlvFB-1	NEUROD11	1.08804e-294	0.752951	0.761	0.475	8.21469e-292
		Basal	chr6:47034471-47035392	7.52827e-05	0.0170189	1.69134			AlvFB-1	NEUROG2.11	5.57202e-289	0.743788	0.762	0.475	4.20687e-286
		Basal	chr7:27896796-27897889	7.52827e-05	0.0170189	1.69134			AlvFB-1	NFIA9	6.25016e-283	0.628789	0.757	0.473	4.71887e-280
		Basal	chr8:17847203-17847971	7.52827e-05	0.0170189	1.69134			AlvFB-1	NFIX9	6.25016e-283	0.628789	0.757	0.473	4.71887e-280
		Basal	chr10:46441833-46443275	7.52827e-05	0.0170189	1.69134			AlvFB-1	NFATC3	1.15677e-275	0.544819	0.77	0.472	8.73359e-273
		Basal	chr10:48671196-48672524	7.52827e-05	0.0170189	1.69134			AlvFB-1	NHLH12	8.32695e-270	0.698935	0.768	0.48	6.28685e-267
		Basal	chr13:111344328-111345235	7.52827e-05	0.0170189	1.69134			AlvFB-1	TFAP4::FLI13	4.04053e-265	0.700925	0.758	0.477	3.0506e-262
		Basal	chr17:83096598-83097084	7.52827e-05	0.0170189	1.69134			AlvFB-1	CEBPA5	1.61586e-230	0.768159	0.729	0.463	1.21997e-227
		Basal	chr18:26640102-26641187	7.52827e-05	0.0170189	1.69134			AlvFB-1	RBPJ1	1.60025e-204	0.41855	0.724	0.476	1.20819e-201
		Basal	chrX:8404136-8405834	7.52827e-05	0.0170189	1.69134			AlvFB-1	NFATC2	6.41938e-183	0.593767	0.73	0.478	4.84663e-180
		Basal	chr17:81064794-81066417	7.61819e-05	0.0172104	1.35986			AlvFB-1	CEBPG.14	5.9888e-162	0.588076	0.689	0.471	4.52155e-159
		Basal	chr1:67463737-67464031	7.66477e-05	0.0172219	2.43505			AlvFB-1	ATOH7	1.1492e-161	0.586716	0.697	0.477	8.67645e-159
		Basal	chr2:148594282-148594580	7.66477e-05	0.0172219	2.43505			AlvFB-1	MEIS11	1.3504e-156	0.258719	0.691	0.478	1.01955e-153
		Basal	chr2:236873716-236874041	7.66477e-05	0.0172219	2.43505			AlvFB-1	PRDM12	3.21125e-154	0.497728	0.699	0.479	2.42449e-151
		Basal	chr3:169052961-169053160	7.66477e-05	0.0172219	2.43505			AlvFB-1	NFIC9	1.10368e-152	0.517186	0.69	0.481	8.33278e-150
		Basal	chr4:56845275-56845679	7.66477e-05	0.0172219	2.43505			AlvFB-1	TEAD215	4.79234e-150	0.54662	0.685	0.47	3.61822e-147
		Basal	chr6:149233272-149233491	7.66477e-05	0.0172219	2.43505			AlvFB-1	SMAD21	5.41852e-148	0.373985	0.686	0.48	4.09098e-145
		Basal	chr7:55488443-55488756	7.66477e-05	0.0172219	2.43505			AlvFB-1	NR3C21	3.45038e-147	0.503771	0.665	0.478	2.60503e-144
		Basal	chr7:123002841-123003040	7.66477e-05	0.0172219	2.43505			AlvFB-1	NR3C1	8.28095e-141	0.488325	0.661	0.479	6.25212e-138
		Basal	chr9:96172749-96172993	7.66477e-05	0.0172219	2.43505			AlvFB-1	FERD3L1	1.00734e-140	0.507404	0.695	0.484	7.60542e-138
		Basal	chr10:31206852-31207065	7.66477e-05	0.0172219	2.43505			AlvFB-1	ZNF3171	1.65736e-134	0.506949	0.683	0.482	1.25131e-131
		Basal	chr10:85889018-85889262	7.66477e-05	0.0172219	2.43505			AlvFB-1	AR2	2.24672e-130	0.453156	0.669	0.481	1.69628e-127
		Basal	chr10:86785163-86785453	7.66477e-05	0.0172219	2.43505			AlvFB-1	ZBTB26	1.83712e-129	0.485794	0.678	0.479	1.38702e-126
		Basal	chr10:103870153-103870650	7.66477e-05	0.0172219	2.43505			AlvFB-1	MYB2	1.81231e-128	0.418412	0.679	0.48	1.36829e-125
		Basal	chr13:73287007-73287283	7.66477e-05	0.0172219	2.43505			AlvFB-1	ATF4	8.63284e-125	0.502651	0.676	0.478	6.5178e-122
		Basal	chr17:32551240-32551487	7.66477e-05	0.0172219	2.43505			AlvFB-1	TEAD115	2.18343e-123	0.488954	0.667	0.47	1.64849e-120
		Basal	chr17:45468376-45468644	7.66477e-05	0.0172219	2.43505			AlvFB-1	MAFF	2.21554e-119	0.481124	0.669	0.48	1.67273e-116
		Basal	chr1:235930288-235932680	7.71714e-05	0.0173279	1.44905			AlvFB-1	MEIS2	2.96383e-118	0.452283	0.663	0.482	2.2377e-115
		Basal	chr11:102305302-102306691	7.71714e-05	0.0173279	1.44905			AlvFB-1	PRDM45	8.59879e-116	0.418639	0.653	0.481	6.49209e-113
		Basal	chr5:83472415-83474790	7.81269e-05	0.0175306	1.11877			AlvFB-1	MAFG	1.7851e-115	0.452312	0.665	0.481	1.34775e-112
		Basal	chr14:104972031-104973876	7.82136e-05	0.0175318	1.09815			AlvFB-1	ZNF933	6.62696e-112	0.316434	0.674	0.49	5.00336e-109
		Basal	chr1:229563021-229563999	7.82908e-05	0.0175318	1.66483			AlvFB-1	ZNF6802	3.74337e-111	0.42756	0.661	0.484	2.82624e-108
		Basal	chr4:24804849-24806263	7.82908e-05	0.0175318	1.66483			AlvFB-1	TEAD318	1.39058e-103	0.452656	0.651	0.465	1.04989e-100
		Basal	chr7:46205271-46206399	7.82908e-05	0.0175318	1.66483			AlvFB-1	TEAD418	1.39058e-103	0.452656	0.651	0.465	1.04989e-100
		Basal	chr19:5967992-5968871	7.82908e-05	0.0175318	1.66483			AlvFB-1	NFATC4	2.31916e-100	0.44766	0.663	0.482	1.75097e-97
		Basal	chrX:49176744-49178006	7.82908e-05	0.0175318	1.66483			AlvFB-1	NEUROG2	5.65062e-99	0.448874	0.65	0.478	4.26622e-96
		Basal	chr9:98145924-98146940	7.8486e-05	0.0175637	1.27904			AlvFB-1	MEIS3	1.11463e-98	0.394058	0.642	0.482	8.41548e-96
		Basal	chr16:85395308-85396838	7.89491e-05	0.0176347	1.4602			AlvFB-1	NFIL39	3.29515e-97	0.417446	0.64	0.478	2.48784e-94
		Basal	chr19:1400362-1401780	7.89491e-05	0.0176347	1.4602			AlvFB-1	IRF74	6.67533e-93	0.426561	0.656	0.481	5.03988e-90
		Basal	chr1:42943087-42943539	7.91861e-05	0.0176347	1.81705			AlvFB-1	HSF2	1.39081e-90	0.414948	0.648	0.482	1.05006e-87
		Basal	chr2:73876627-73877814	7.91861e-05	0.0176347	1.81705			AlvFB-1	ZNF3411	2.43962e-90	0.420201	0.66	0.485	1.84191e-87
		Basal	chr2:124246067-124246688	7.91861e-05	0.0176347	1.81705			AlvFB-1	MEF2C1	7.56148e-90	0.391457	0.641	0.485	5.70892e-87
		Basal	chr2:161030295-161031022	7.91861e-05	0.0176347	1.81705			AlvFB-1	CEBPD11	2.12351e-89	0.422146	0.635	0.475	1.60325e-86
		Basal	chr4:185469318-185470074	7.91861e-05	0.0176347	1.81705			AlvFB-1	NRL	1.53325e-87	0.407328	0.642	0.482	1.1576e-84
		Basal	chr5:7396209-7396934	7.91861e-05	0.0176347	1.81705			AlvFB-1	HSF4	3.20826e-87	0.382794	0.633	0.482	2.42224e-84
		Basal	chr9:124818183-124819104	7.91861e-05	0.0176347	1.81705			AlvFB-1	HLF9	2.49328e-86	0.395633	0.631	0.478	1.88242e-83
		Basal	chr10:63083921-63085205	7.91861e-05	0.0176347	1.81705			AlvFB-1	HOXB41	4.34518e-86	0.336028	0.641	0.483	3.28061e-83
		Basal	chr10:89201564-89202325	7.91861e-05	0.0176347	1.81705			AlvFB-1	HOXC41	4.34518e-86	0.336028	0.641	0.483	3.28061e-83
		Basal	chr11:127105969-127106795	7.91861e-05	0.0176347	1.81705			AlvFB-1	HOXD41	4.34518e-86	0.336028	0.641	0.483	3.28061e-83
		Basal	chr12:10716435-10717005	7.91861e-05	0.0176347	1.81705			AlvFB-1	MEIS2.1	1.24564e-84	0.406653	0.644	0.483	9.4046e-82
		Basal	chr17:16328938-16329977	7.91861e-05	0.0176347	1.81705			AlvFB-1	ZNF768	1.09553e-83	0.343466	0.638	0.483	8.27125e-81
		Basal	chr11:8810334-8811307	7.92282e-05	0.0176347	1.36699			AlvFB-1	CEBPG6	3.79922e-83	0.443077	0.632	0.468	2.86841e-80
		Basal	chr12:125982802-125984397	7.92282e-05	0.0176347	1.36699			AlvFB-1	HSF1	2.19952e-82	0.399232	0.643	0.481	1.66064e-79
		Basal	chr10:34973251-34974584	8.0571e-05	0.0179243	1.47199			AlvFB-1	MEIS1.1	2.53499e-82	0.408796	0.644	0.481	1.91391e-79
		Basal	chr1:1143231-1145319	8.069e-05	0.0179243	1.22764			AlvFB-1	ZIM38	1.21663e-80	0.376755	0.641	0.482	9.18557e-78
		Basal	chr2:231877502-231878453	8.0718e-05	0.0179243	1.64042			AlvFB-1	ZNF2634	5.99285e-79	0.285896	0.629	0.484	4.5246e-76
		Basal	chr6:152575186-152576126	8.0718e-05	0.0179243	1.64042			AlvFB-1	PBX2	6.11469e-79	0.367012	0.629	0.483	4.61659e-76
		Basal	chr14:94598898-94599868	8.0718e-05	0.0179243	1.64042			AlvFB-1	E2F62	6.15075e-79	0.301869	0.639	0.485	4.64382e-76
		Basal	chr17:57406875-57408728	8.0718e-05	0.0179243	1.64042			AlvFB-1	ZFP14	1.57358e-77	0.285396	0.629	0.484	1.18805e-74
		Basal	chrX:125204773-125206154	8.0718e-05	0.0179243	1.64042			AlvFB-1	NR4A21	1.82407e-77	0.379034	0.632	0.482	1.37717e-74
		Basal	chr1:36266473-36266744	8.19076e-05	0.0180916	2.23144			AlvFB-1	ZNF5301	5.31842e-77	0.270979	0.637	0.484	4.01541e-74
		Basal	chr1:89808503-89808814	8.19076e-05	0.0180916	2.23144			AlvFB-1	VEZF11	1.07545e-75	0.263715	0.627	0.485	8.11962e-73
		Basal	chr2:112658983-112659608	8.19076e-05	0.0180916	2.23144			AlvFB-1	GFI1	8.43482e-74	0.372636	0.637	0.482	6.36829e-71
		Basal	chr3:57696753-57697136	8.19076e-05	0.0180916	2.23144			AlvFB-1	ZNF675	4.02681e-73	0.366977	0.642	0.486	3.04024e-70
		Basal	chr3:64836975-64837566	8.19076e-05	0.0180916	2.23144			AlvFB-1	NHLH24	9.50136e-72	0.347467	0.635	0.487	7.17353e-69
		Basal	chr3:122890058-122890501	8.19076e-05	0.0180916	2.23144			AlvFB-1	MEF2A2	1.56984e-71	0.346223	0.628	0.486	1.18523e-68
		Basal	chr5:125056975-125057317	8.19076e-05	0.0180916	2.23144			AlvFB-1	NR4A13	5.5563e-71	0.355373	0.629	0.484	4.19501e-68
		Basal	chr5:131386610-131387156	8.19076e-05	0.0180916	2.23144			AlvFB-1	EWSR1-FLI16	5.52648e-69	0.272088	0.621	0.485	4.17249e-66
		Basal	chr5:140348133-140348443	8.19076e-05	0.0180916	2.23144			AlvFB-1	ZNF677	7.80683e-69	0.335398	0.621	0.484	5.89416e-66
		Basal	chr6:150681866-150682247	8.19076e-05	0.0180916	2.23144			AlvFB-1	ZNF6103	2.76396e-65	0.233856	0.631	0.488	2.08679e-62
		Basal	chr7:95897318-95897638	8.19076e-05	0.0180916	2.23144			AlvFB-1	HOXC10	3.83204e-65	0.315948	0.612	0.484	2.89319e-62
		Basal	chr9:93141891-93142322	8.19076e-05	0.0180916	2.23144			AlvFB-1	MSGN11	7.19567e-64	0.362555	0.628	0.482	5.43273e-61
		Basal	chr12:7870957-7871539	8.19076e-05	0.0180916	2.23144			AlvFB-1	IRF23	5.97499e-62	0.321783	0.621	0.484	4.51112e-59
		Basal	chr13:100542082-100542491	8.19076e-05	0.0180916	2.23144			AlvFB-1	ZNF5822	1.62603e-61	0.317865	0.614	0.485	1.22765e-58
		Basal	chr22:25627412-25627874	8.19076e-05	0.0180916	2.23144			AlvFB-1	ZNF189	3.94363e-61	0.303729	0.613	0.487	2.97744e-58
		Basal	chr7:46557157-46559555	8.20077e-05	0.0181077	1.48445			AlvFB-1	ZNF3848	3.97913e-60	0.316922	0.622	0.491	3.00424e-57
		Basal	chr3:123448417-123450198	8.22992e-05	0.0181257	1.37445			AlvFB-1	ZNF454	1.33753e-59	0.21465	0.616	0.487	1.00983e-56
		Basal	chr13:87676203-87678333	8.22992e-05	0.0181257	1.37445			AlvFB-1	TGIF2LX3	4.87896e-59	0.323842	0.607	0.48	3.68362e-56
		Basal	chr2:11829184-11830534	8.25283e-05	0.0181257	1.28346			AlvFB-1	ZNF7011	6.49526e-59	0.268794	0.621	0.485	4.90392e-56
		Basal	chr17:43905972-43908315	8.25283e-05	0.0181257	1.28346			AlvFB-1	HOXB13	8.1966e-59	0.318668	0.617	0.485	6.18844e-56
		Basal	chr10:119654586-119654928	8.25901e-05	0.0181257	1.61786			AlvFB-1	CREB1	9.52383e-59	0.333067	0.614	0.485	7.19049e-56
		Basal	chr17:66951350-66952898	8.25901e-05	0.0181257	1.61786			AlvFB-1	ZNF320	5.53387e-58	0.222083	0.616	0.485	4.17808e-55
		Basal	chr1:99814463-99814709	8.26896e-05	0.0181257	2.02853			AlvFB-1	BARX1	2.53786e-57	0.261495	0.606	0.486	1.91608e-54
		Basal	chr3:30538824-30539602	8.26896e-05	0.0181257	2.02853			AlvFB-1	BSX	2.53786e-57	0.261495	0.606	0.486	1.91608e-54
		Basal	chr6:10140353-10141175	8.26896e-05	0.0181257	2.02853			AlvFB-1	DLX1	2.53786e-57	0.261495	0.606	0.486	1.91608e-54
		Basal	chr7:36516538-36516897	8.26896e-05	0.0181257	2.02853			AlvFB-1	DLX6	2.53786e-57	0.261495	0.606	0.486	1.91608e-54
		Basal	chr7:140212233-140212938	8.26896e-05	0.0181257	2.02853			AlvFB-1	GBX2	2.53786e-57	0.261495	0.606	0.486	1.91608e-54
		Basal	chr7:158377716-158378155	8.26896e-05	0.0181257	2.02853			AlvFB-1	HESX1	2.53786e-57	0.261495	0.606	0.486	1.91608e-54
		Basal	chr8:10653228-10653560	8.26896e-05	0.0181257	2.02853			AlvFB-1	HOXA7	2.53786e-57	0.261495	0.606	0.486	1.91608e-54
		Basal	chr10:70578296-70578651	8.26896e-05	0.0181257	2.02853			AlvFB-1	LBX2	2.53786e-57	0.261495	0.606	0.486	1.91608e-54
		Basal	chr10:121245485-121246196	8.26896e-05	0.0181257	2.02853			AlvFB-1	LHX2	2.53786e-57	0.261495	0.606	0.486	1.91608e-54
		Basal	chr11:122253559-122254219	8.26896e-05	0.0181257	2.02853			AlvFB-1	MSX1	2.53786e-57	0.261495	0.606	0.486	1.91608e-54
		Basal	chr15:98822998-98823491	8.26896e-05	0.0181257	2.02853			AlvFB-1	MSX2	2.53786e-57	0.261495	0.606	0.486	1.91608e-54
		Basal	chr17:40695913-40697034	8.26896e-05	0.0181257	2.02853			AlvFB-1	RAX	2.53786e-57	0.261495	0.606	0.486	1.91608e-54
		Basal	chr17:73317662-73318362	8.26896e-05	0.0181257	2.02853			AlvFB-1	RAX2	2.53786e-57	0.261495	0.606	0.486	1.91608e-54
		Basal	chr18:63683122-63683455	8.26896e-05	0.0181257	2.02853			AlvFB-1	SHOX	2.53786e-57	0.261495	0.606	0.486	1.91608e-54
		Basal	chr20:21872974-21873431	8.26896e-05	0.0181257	2.02853			AlvFB-1	IRF14	6.07003e-57	0.263724	0.613	0.476	4.58287e-54
		Basal	chr20:46990004-46990780	8.26896e-05	0.0181257	2.02853			AlvFB-1	TFAP4.1	6.15249e-57	0.351123	0.622	0.48	4.64513e-54
		Basal	chr16:46756617-46758188	8.32272e-05	0.0182255	1.49765			AlvFB-1	RREB18	1.36764e-56	0.240713	0.605	0.486	1.03257e-53
		Basal	chr15:71746591-71747895	8.39394e-05	0.0183633	1.59694			AlvFB-1	ZNF5491	3.95861e-56	0.274957	0.617	0.49	2.98875e-53
		Basal	chr16:81237159-81239083	8.39394e-05	0.0183633	1.59694			AlvFB-1	HOXC13	8.09685e-56	0.333828	0.615	0.481	6.11312e-53
		Basal	chr19:46210701-46212018	8.39394e-05	0.0183633	1.59694			AlvFB-1	CTCFL	1.02714e-55	0.260132	0.618	0.489	7.75494e-53
		Basal	chr2:95304957-95306043	8.41954e-05	0.0184072	1.51166			AlvFB-1	PRDM91	1.09393e-55	0.213778	0.615	0.483	8.25916e-53
		Basal	chr3:185959580-185961220	8.41954e-05	0.0184072	1.51166			AlvFB-1	IRF35	1.64698e-55	0.33452	0.621	0.481	1.24347e-52
		Basal	chr1:40898275-40899848	8.48029e-05	0.0185035	1.5775			AlvFB-1	RELB	4.10353e-54	0.305447	0.615	0.487	3.09816e-51
		Basal	chr2:16425292-16426122	8.48029e-05	0.0185035	1.5775			AlvFB-1	RORB	6.64221e-54	0.313142	0.608	0.484	5.01487e-51
		Basal	chr3:185744945-185746631	8.48029e-05	0.0185035	1.5775			AlvFB-1	ZBTB122	7.40011e-54	0.298878	0.616	0.485	5.58709e-51
		Basal	chr5:79689198-79690420	8.48029e-05	0.0185035	1.5775			AlvFB-1	CDX4	1.05992e-52	0.329803	0.616	0.484	8.00236e-50
		Basal	chr3:189315956-189317042	8.52198e-05	0.0185541	1.55937			AlvFB-1	ERF::NHLH11	1.59043e-52	0.313755	0.62	0.487	1.20078e-49
		Basal	chr16:83813491-83814616	8.52198e-05	0.0185541	1.55937			AlvFB-1	E2F7	2.67268e-52	0.336881	0.617	0.485	2.01788e-49
		Basal	chr1:6385131-6386283	8.52307e-05	0.0185541	1.54242			AlvFB-1	SRY7	4.00294e-51	0.267497	0.602	0.489	3.02222e-48
		Basal	chr3:53154445-53155307	8.52307e-05	0.0185541	1.54242			AlvFB-1	TGIF1	1.92173e-50	0.307823	0.606	0.483	1.45091e-47
		Basal	chr7:128259080-128260506	8.52307e-05	0.0185541	1.54242			AlvFB-1	ZNF558	1.94141e-50	0.242872	0.596	0.489	1.46576e-47
		Basal	chr8:6840492-6841793	8.52307e-05	0.0185541	1.54242			AlvFB-1	ZNF2811	1.77003e-49	0.213839	0.615	0.489	1.33637e-46
		Basal	chr8:132919370-132921478	8.52307e-05	0.0185541	1.54242			AlvFB-1	ZNF4181	2.07323e-49	0.283337	0.61	0.485	1.56529e-46
		Basal	chr14:68363439-68365144	8.5381e-05	0.0185808	1.38225			AlvFB-1	PGR	8.73094e-49	0.279668	0.597	0.487	6.59186e-46
		Basal	chr2:150484698-150487861	8.56902e-05	0.0186379	1.06407			AlvFB-1	OSR2	1.35578e-48	0.305603	0.614	0.487	1.02361e-45
		Basal	chr2:172441809-172442405	8.62451e-05	0.0186379	1.9046			AlvFB-1	STAT3	1.52176e-48	0.284288	0.612	0.486	1.14893e-45
		Basal	chr6:19410022-19410872	8.62451e-05	0.0186379	1.9046			AlvFB-1	TGIF21	1.64277e-48	0.302103	0.604	0.483	1.24029e-45
		Basal	chr6:43779720-43780330	8.62451e-05	0.0186379	1.9046			AlvFB-1	HOXA10	4.10656e-48	0.289337	0.604	0.486	3.10045e-45
		Basal	chr7:81073321-81073947	8.62451e-05	0.0186379	1.9046			AlvFB-1	ARNT::HIF1A8	4.21929e-48	0.221931	0.602	0.488	3.18557e-45
		Basal	chr7:102933391-102934386	8.62451e-05	0.0186379	1.9046			AlvFB-1	PHOX2B1	5.0522e-48	0.288371	0.61	0.486	3.81441e-45
		Basal	chr8:20917012-20917810	8.62451e-05	0.0186379	1.9046			AlvFB-1	RORC	8.2013e-48	0.304398	0.604	0.484	6.19198e-45
		Basal	chr8:102511290-102512142	8.62451e-05	0.0186379	1.9046			AlvFB-1	EBF13	5.39541e-47	0.260598	0.607	0.485	4.07353e-44
		Basal	chr10:76114051-76114942	8.62451e-05	0.0186379	1.9046			AlvFB-1	RORA.1	5.81883e-47	0.282188	0.598	0.485	4.39321e-44
		Basal	chr11:27213372-27213587	8.62451e-05	0.0186379	1.9046			AlvFB-1	MXI11	6.59221e-47	0.252459	0.606	0.483	4.97712e-44
		Basal	chr12:12024908-12025503	8.62451e-05	0.0186379	1.9046			AlvFB-1	FOXP211	1.28448e-46	0.267644	0.601	0.487	9.69783e-44
		Basal	chr12:12350905-12351435	8.62451e-05	0.0186379	1.9046			AlvFB-1	CEBPE9	5.45346e-46	0.318364	0.586	0.468	4.11736e-43
		Basal	chr13:75676007-75676661	8.62451e-05	0.0186379	1.9046			AlvFB-1	TGIF2LY1	6.71826e-45	0.292505	0.593	0.481	5.07228e-42
		Basal	chr15:42037288-42037822	8.62451e-05	0.0186379	1.9046			AlvFB-1	HOXA131	9.50528e-45	0.29462	0.607	0.486	7.17648e-42
		Basal	chr16:58280271-58281126	8.62451e-05	0.0186379	1.9046			AlvFB-1	ZNF162	1.59319e-44	0.234744	0.596	0.487	1.20286e-41
		Basal	chr19:37920528-37921180	8.62451e-05	0.0186379	1.9046			AlvFB-1	CDX1	4.18069e-44	0.31059	0.609	0.485	3.15642e-41
		Basal	chr22:29377332-29378290	8.62451e-05	0.0186379	1.9046			AlvFB-1	ALX3	5.35042e-44	0.240977	0.592	0.487	4.03957e-41
		Basal	chr2:6960213-6961038	8.6502e-05	0.0186379	1.77775			AlvFB-1	DRGX	5.35042e-44	0.240977	0.592	0.487	4.03957e-41
		Basal	chr2:128408360-128409253	8.6502e-05	0.0186379	1.77775			AlvFB-1	HOXA1	5.35042e-44	0.240977	0.592	0.487	4.03957e-41
		Basal	chr4:90689589-90690062	8.6502e-05	0.0186379	1.77775			AlvFB-1	EMX1	5.35042e-44	0.240977	0.592	0.487	4.03957e-41
		Basal	chr6:53646057-53646922	8.6502e-05	0.0186379	1.77775			AlvFB-1	EMX2	5.35042e-44	0.240977	0.592	0.487	4.03957e-41
		Basal	chr9:95124709-95125550	8.6502e-05	0.0186379	1.77775			AlvFB-1	EN1	5.35042e-44	0.240977	0.592	0.487	4.03957e-41
		Basal	chr11:113384582-113386085	8.6502e-05	0.0186379	1.77775			AlvFB-1	HOXA2	5.35042e-44	0.240977	0.592	0.487	4.03957e-41
		Basal	chr18:63148129-63149528	8.6502e-05	0.0186379	1.77775			AlvFB-1	EVX1	5.35042e-44	0.240977	0.592	0.487	4.03957e-41
		Basal	chr2:131800574-131802868	8.67327e-05	0.0186379	1.28803			AlvFB-1	EVX2	5.35042e-44	0.240977	0.592	0.487	4.03957e-41
		Basal	chr7:43647103-43648947	8.67327e-05	0.0186379	1.28803			AlvFB-1	GSX1	5.35042e-44	0.240977	0.592	0.487	4.03957e-41
		Basal	chr2:13115549-13116080	8.69903e-05	0.0186379	2.11455			AlvFB-1	HOXB2	5.35042e-44	0.240977	0.592	0.487	4.03957e-41
		Basal	chr2:205748908-205749386	8.69903e-05	0.0186379	2.11455			AlvFB-1	HOXB3	5.35042e-44	0.240977	0.592	0.487	4.03957e-41
		Basal	chr2:209431621-209432048	8.69903e-05	0.0186379	2.11455			AlvFB-1	HOXB5	5.35042e-44	0.240977	0.592	0.487	4.03957e-41
		Basal	chr3:64426216-64426855	8.69903e-05	0.0186379	2.11455			AlvFB-1	HOXC8	5.35042e-44	0.240977	0.592	0.487	4.03957e-41
		Basal	chr3:69225658-69226388	8.69903e-05	0.0186379	2.11455			AlvFB-1	ISX	5.35042e-44	0.240977	0.592	0.487	4.03957e-41
		Basal	chr3:120649534-120650168	8.69903e-05	0.0186379	2.11455			AlvFB-1	MIXL1	5.35042e-44	0.240977	0.592	0.487	4.03957e-41
		Basal	chr3:191030266-191030759	8.69903e-05	0.0186379	2.11455			AlvFB-1	MNX1	5.35042e-44	0.240977	0.592	0.487	4.03957e-41
		Basal	chr6:3779123-3779457	8.69903e-05	0.0186379	2.11455			AlvFB-1	NKX6-2	5.35042e-44	0.240977	0.592	0.487	4.03957e-41
		Basal	chr7:39761315-39761833	8.69903e-05	0.0186379	2.11455			AlvFB-1	PDX1	5.35042e-44	0.240977	0.592	0.487	4.03957e-41
		Basal	chr8:19060928-19061438	8.69903e-05	0.0186379	2.11455			AlvFB-1	POU6F1	5.35042e-44	0.240977	0.592	0.487	4.03957e-41
		Basal	chr8:130289751-130290301	8.69903e-05	0.0186379	2.11455			AlvFB-1	PRRX1	5.35042e-44	0.240977	0.592	0.487	4.03957e-41
		Basal	chr10:14487700-14488525	8.69903e-05	0.0186379	2.11455			AlvFB-1	TLX2	5.35042e-44	0.240977	0.592	0.487	4.03957e-41
		Basal	chr11:3014119-3014770	8.69903e-05	0.0186379	2.11455			AlvFB-1	UNCX	5.35042e-44	0.240977	0.592	0.487	4.03957e-41
		Basal	chr11:18492992-18493594	8.69903e-05	0.0186379	2.11455			AlvFB-1	VAX2	5.35042e-44	0.240977	0.592	0.487	4.03957e-41
		Basal	chr13:45368555-45368860	8.69903e-05	0.0186379	2.11455			AlvFB-1	SP13	6.71167e-43	0.17868	0.606	0.492	5.06731e-40
		Basal	chr13:75855717-75855996	8.69903e-05	0.0186379	2.11455			AlvFB-1	PKNOX23	8.25996e-43	0.244074	0.581	0.484	6.23627e-40
		Basal	chr13:111282505-111282720	8.69903e-05	0.0186379	2.11455			AlvFB-1	ZNF528	1.02655e-42	0.263643	0.602	0.487	7.75042e-40
		Basal	chr18:67527825-67528457	8.69903e-05	0.0186379	2.11455			AlvFB-1	ZNF136	3.74455e-41	0.279963	0.6	0.484	2.82713e-38
		Basal	chr21:35843759-35844749	8.69903e-05	0.0186379	2.11455			AlvFB-1	MAFA1	7.08271e-41	0.274622	0.596	0.486	5.34744e-38
		Basal	chr5:58924180-58924549	8.79771e-05	0.0188189	2.68525			AlvFB-1	NFIB14	1.20385e-40	0.239223	0.587	0.484	9.08909e-38
		Basal	chr6:135170843-135171152	8.79771e-05	0.0188189	2.68525			AlvFB-1	ZSCAN49	1.35723e-40	0.228876	0.581	0.486	1.02471e-37
		Basal	chr11:68673542-68674133	8.79771e-05	0.0188189	2.68525			AlvFB-1	ZNF1483	6.28808e-40	0.166068	0.59	0.492	4.7475e-37
		Basal	chr15:101233888-101234222	8.79771e-05	0.0188189	2.68525			AlvFB-1	ZNF3314	8.85509e-40	0.246239	0.602	0.489	6.68559e-37
		Basal	chr21:34679808-34680010	8.79771e-05	0.0188189	2.68525			AlvFB-1	NR2C22	3.24252e-39	0.209246	0.584	0.484	2.4481e-36
		Basal	chr2:168210672-168212493	8.81495e-05	0.0188497	1.33002			AlvFB-1	FOXH18	3.81955e-39	0.219515	0.576	0.486	2.88376e-36
		Basal	chr22:45224904-45227060	8.84577e-05	0.0189096	1.39042			AlvFB-1	ZNF816	4.17998e-39	0.210241	0.589	0.491	3.15588e-36
		Basal	chr1:39378392-39378602	9.00675e-05	0.0191244	2.47743			AlvFB-1	DUX41	7.8712e-39	0.248363	0.589	0.486	5.94276e-36
		Basal	chr1:202537231-202537511	9.00675e-05	0.0191244	2.47743			AlvFB-1	NR1I3	1.46215e-38	0.267958	0.599	0.485	1.10393e-35
		Basal	chr1:203036338-203036564	9.00675e-05	0.0191244	2.47743			AlvFB-1	CDX2	1.76464e-38	0.273289	0.599	0.486	1.3323e-35
		Basal	chr2:236675124-236675374	9.00675e-05	0.0191244	2.47743			AlvFB-1	JUN.1	2.00044e-38	0.273643	0.595	0.485	1.51034e-35
		Basal	chr5:147305231-147305435	9.00675e-05	0.0191244	2.47743			AlvFB-1	HOXD9	3.54823e-38	0.285809	0.602	0.485	2.67892e-35
		Basal	chr8:67124651-67125033	9.00675e-05	0.0191244	2.47743			AlvFB-1	TEF8	3.61921e-38	0.247492	0.575	0.48	2.7325e-35
		Basal	chr8:124995578-124995930	9.00675e-05	0.0191244	2.47743			AlvFB-1	ZNF354A2	4.01995e-38	0.239744	0.598	0.49	3.03507e-35
		Basal	chr9:36306310-36306689	9.00675e-05	0.0191244	2.47743			AlvFB-1	ZBED46	8.8186e-38	0.148982	0.588	0.486	6.65804e-35
		Basal	chr10:19986562-19986761	9.00675e-05	0.0191244	2.47743			AlvFB-1	ESX1	9.92284e-38	0.234806	0.578	0.485	7.49174e-35
		Basal	chr10:62433954-62434153	9.00675e-05	0.0191244	2.47743			AlvFB-1	GBX1	9.92284e-38	0.234806	0.578	0.485	7.49174e-35
		Basal	chr14:77893220-77893519	9.00675e-05	0.0191244	2.47743			AlvFB-1	LBX1	9.92284e-38	0.234806	0.578	0.485	7.49174e-35
		Basal	chr15:30940381-30940618	9.00675e-05	0.0191244	2.47743			AlvFB-1	LHX9	9.92284e-38	0.234806	0.578	0.485	7.49174e-35
		Basal	chr15:63803352-63803639	9.00675e-05	0.0191244	2.47743			AlvFB-1	MEOX1	9.92284e-38	0.234806	0.578	0.485	7.49174e-35
		Basal	chr16:70614363-70614622	9.00675e-05	0.0191244	2.47743			AlvFB-1	NOTO	9.92284e-38	0.234806	0.578	0.485	7.49174e-35
		Basal	chr17:45958952-45959499	9.00675e-05	0.0191244	2.47743			AlvFB-1	PRRX2	9.92284e-38	0.234806	0.578	0.485	7.49174e-35
		Basal	chr19:6035202-6035910	9.00675e-05	0.0191244	2.47743			AlvFB-1	VAX1	9.92284e-38	0.234806	0.578	0.485	7.49174e-35
		Basal	chr21:31366932-31367177	9.00675e-05	0.0191244	2.47743			AlvFB-1	VSX1	9.92284e-38	0.234806	0.578	0.485	7.49174e-35
		Basal	chrX:77953405-77953853	9.00675e-05	0.0191244	2.47743			AlvFB-1	VSX2	9.92284e-38	0.234806	0.578	0.485	7.49174e-35
		Basal	chr17:45143380-45144836	9.15987e-05	0.0194371	1.26112			AlvFB-1	STAT1::STAT27	1.96407e-37	0.237018	0.59	0.477	1.48287e-34
		Basal	chr2:232890761-232891417	9.29991e-05	0.019684	1.74228			AlvFB-1	EBF3	2.15417e-37	0.245964	0.6	0.488	1.6264e-34
		Basal	chr5:35919568-35920806	9.29991e-05	0.019684	1.74228			AlvFB-1	ZNF35	5.19778e-37	0.225304	0.58	0.485	3.92432e-34
		Basal	chr6:1295421-1296851	9.29991e-05	0.019684	1.74228			AlvFB-1	INSM1	6.73751e-37	0.236576	0.601	0.489	5.08682e-34
		Basal	chr7:33692903-33694564	9.29991e-05	0.019684	1.74228			AlvFB-1	ZNF574	1.73837e-36	0.209962	0.588	0.491	1.31247e-33
		Basal	chr10:70227283-70228186	9.29991e-05	0.019684	1.74228			AlvFB-1	FOXN311	8.31548e-36	0.245002	0.592	0.488	6.27818e-33
		Basal	chr11:61697012-61697457	9.29991e-05	0.019684	1.74228			AlvFB-1	EGR12	1.0583e-35	0.1995	0.597	0.49	7.99019e-33
		Basal	chr11:66335496-66337316	9.52253e-05	0.0201423	1.23712			AlvFB-1	ZNF2573	3.14206e-35	0.205208	0.586	0.485	2.37225e-32
		Basal	chr11:121451320-121453061	9.52253e-05	0.0201423	1.23712			AlvFB-1	MAF1	5.70435e-35	0.256044	0.588	0.486	4.30679e-32
		Basal	chr16:75064418-75066010	9.56297e-05	0.0202214	1.29772			AlvFB-1	EGR32	1.24919e-34	0.181703	0.593	0.49	9.43139e-32
		Basal	chr1:77067461-77068359	9.83212e-05	0.0206983	1.85372			AlvFB-1	HOXB9	8.58823e-34	0.245623	0.584	0.484	6.48411e-31
		Basal	chr1:236507025-236507713	9.83212e-05	0.0206983	1.85372			AlvFB-1	POU6F1.13	9.20666e-34	0.249461	0.587	0.484	6.95103e-31
		Basal	chr2:65486969-65487893	9.83212e-05	0.0206983	1.85372			AlvFB-1	ZNF7405	2.97916e-33	0.193562	0.584	0.487	2.24926e-30
		Basal	chr3:196107991-196108719	9.83212e-05	0.0206983	1.85372			AlvFB-1	NR1H4	5.64872e-33	0.204374	0.565	0.486	4.26479e-30
		Basal	chr5:171841557-171842778	9.83212e-05	0.0206983	1.85372			AlvFB-1	NFIX.113	7.41327e-33	0.209994	0.575	0.485	5.59702e-30
		Basal	chr6:27049901-27050690	9.83212e-05	0.0206983	1.85372			AlvFB-1	PLAG1	1.71743e-32	0.16843	0.581	0.488	1.29666e-29
		Basal	chr8:100431422-100431832	9.83212e-05	0.0206983	1.85372			AlvFB-1	NRF14	2.32272e-32	0.195469	0.6	0.493	1.75365e-29
		Basal	chr11:11520368-11520849	9.83212e-05	0.0206983	1.85372			AlvFB-1	HNF4A.11	3.83051e-32	0.226268	0.581	0.489	2.89204e-29
		Basal	chr11:86688199-86688999	9.83212e-05	0.0206983	1.85372			AlvFB-1	HNF4G1	3.83051e-32	0.226268	0.581	0.489	2.89204e-29
		Basal	chr17:28497675-28498167	9.83212e-05	0.0206983	1.85372			AlvFB-1	NFYB1	4.97461e-32	0.255241	0.597	0.49	3.75583e-29
		Basal	chr19:11048868-11049531	9.83212e-05	0.0206983	1.85372			AlvFB-1	FOXD315	6.11995e-32	0.21582	0.581	0.486	4.62056e-29
		Basal	chr1:202235803-202236670	9.86381e-05	0.0207125	1.71011			AlvFB-1	BARHL12	7.2625e-32	0.198672	0.571	0.487	5.48319e-29
		Basal	chr2:42866214-42867646	9.86381e-05	0.0207125	1.71011			AlvFB-1	BARHL22	7.2625e-32	0.198672	0.571	0.487	5.48319e-29
		Basal	chr4:183540497-183542021	9.86381e-05	0.0207125	1.71011			AlvFB-1	POU6F23	2.49093e-31	0.253275	0.586	0.483	1.88065e-28
		Basal	chr9:35673378-35674076	9.86381e-05	0.0207125	1.71011			AlvFB-1	PHOX2A	2.85643e-31	0.250129	0.59	0.484	2.1566e-28
		Basal	chr9:78166810-78167769	9.86381e-05	0.0207125	1.71011			AlvFB-1	SOX109	3.49938e-31	0.1847	0.588	0.487	2.64203e-28
		Basal	chr14:22979106-22979441	9.86381e-05	0.0207125	1.71011			AlvFB-1	HOXD10	1.13617e-30	0.221843	0.574	0.484	8.57805e-28
		Basal	chr20:63534876-63535309	9.86381e-05	0.0207125	1.71011			AlvFB-1	SOX211	2.53654e-30	0.22895	0.581	0.486	1.91508e-27
		Basal	chrX:66638166-66639557	9.86381e-05	0.0207125	1.71011			AlvFB-1	HOXD3	1.2919e-29	0.218026	0.57	0.484	9.75384e-27
		Basal	chr2:60553601-60555660	9.90977e-05	0.0207762	1.19614			AlvFB-1	MZF1	3.71027e-29	0.226781	0.583	0.489	2.80125e-26
		Basal	chr16:4944382-4946030	9.90977e-05	0.0207762	1.19614			AlvFB-1	RORA	3.95301e-29	0.225098	0.579	0.487	2.98453e-26
		Basal	chr12:20367721-20370202	9.95588e-05	0.0208597	1.1785			AlvFB-1	EN2	6.7997e-29	0.203207	0.567	0.487	5.13378e-26
		Basal	chr1:61400150-61400349	0.000100245	0.0209112	2.52999			AlvFB-1	FOXG110	1.43576e-28	0.220637	0.577	0.488	1.084e-25
		Basal	chr2:171034261-171034477	0.000100245	0.0209112	2.52999			AlvFB-1	POU4F13	1.99209e-28	0.199449	0.574	0.487	1.50403e-25
		Basal	chr2:188477689-188477980	0.000100245	0.0209112	2.52999			AlvFB-1	ZNF6821	2.41803e-28	0.184749	0.581	0.492	1.82562e-25
		Basal	chr2:211336085-211336293	0.000100245	0.0209112	2.52999			AlvFB-1	PAX41	7.71154e-28	0.22105	0.572	0.483	5.82221e-25
		Basal	chr3:120767195-120767394	0.000100245	0.0209112	2.52999			AlvFB-1	NFIC.113	1.21886e-27	0.196374	0.564	0.486	9.20242e-25
		Basal	chr4:37101347-37101582	0.000100245	0.0209112	2.52999			AlvFB-1	KLF157	1.24834e-27	0.132849	0.572	0.487	9.42495e-25
		Basal	chr4:114806046-114806351	0.000100245	0.0209112	2.52999			AlvFB-1	SP45	1.56263e-27	0.127683	0.57	0.495	1.17979e-24
		Basal	chr7:108010898-108011110	0.000100245	0.0209112	2.52999			AlvFB-1	SIX213	2.45253e-27	0.215153	0.574	0.484	1.85166e-24
		Basal	chr10:125294115-125294344	0.000100245	0.0209112	2.52999			AlvFB-1	KLF172	2.63068e-27	0.178397	0.583	0.49	1.98616e-24
		Basal	chr13:66114066-66114372	0.000100245	0.0209112	2.52999			AlvFB-1	ARGFX	3.89464e-27	0.231107	0.573	0.483	2.94045e-24
		Basal	chr13:95524085-95524428	0.000100245	0.0209112	2.52999			AlvFB-1	ZNF214	4.02717e-27	0.209156	0.569	0.487	3.04051e-24
		Basal	chr17:11779989-11780192	0.000100245	0.0209112	2.52999			AlvFB-1	SRF	7.19001e-27	0.229444	0.576	0.484	5.42846e-24
		Basal	chr18:2948111-2948310	0.000100245	0.0209112	2.52999			AlvFB-1	TCF21	1.19243e-26	0.231497	0.579	0.483	9.00288e-24
		Basal	chr20:46974616-46974925	0.000100245	0.0209112	2.52999			AlvFB-1	DBP9	1.34376e-26	0.217286	0.562	0.479	1.01454e-23
		Basal	chr6:54846127-54847765	0.000100321	0.0209203	1.30285			AlvFB-1	LEF12	1.71182e-26	0.218169	0.579	0.487	1.29242e-23
		Basal	chr1:67724709-67725577	0.00010124	0.0209998	1.95887			AlvFB-1	EGR42	1.86336e-26	0.182065	0.586	0.492	1.40683e-23
		Basal	chr2:113085290-113085851	0.00010124	0.0209998	1.95887			AlvFB-1	POU4F32	5.11842e-26	0.20997	0.574	0.488	3.86441e-23
		Basal	chr2:164991507-164992217	0.00010124	0.0209998	1.95887			AlvFB-1	MAZ2	1.00739e-25	0.164209	0.579	0.49	7.6058e-23
		Basal	chr3:188635012-188635882	0.00010124	0.0209998	1.95887			AlvFB-1	OVOL1	1.28533e-25	0.204545	0.557	0.479	9.70422e-23
		Basal	chr4:6763268-6763756	0.00010124	0.0209998	1.95887			AlvFB-1	DMRTC2	1.98092e-25	0.197647	0.569	0.486	1.4956e-22
		Basal	chr9:68912751-68913418	0.00010124	0.0209998	1.95887			AlvFB-1	MEF2D4	2.98395e-25	0.20091	0.574	0.489	2.25288e-22
		Basal	chr9:84990417-84990878	0.00010124	0.0209998	1.95887			AlvFB-1	LMX1B1	5.71805e-25	0.202465	0.57	0.486	4.31713e-22
		Basal	chr9:137720158-137720951	0.00010124	0.0209998	1.95887			AlvFB-1	LMX1A1	6.57993e-25	0.202326	0.57	0.486	4.96785e-22
		Basal	chr10:1186384-1186819	0.00010124	0.0209998	1.95887			AlvFB-1	NKX6-11	6.57993e-25	0.202326	0.57	0.486	4.96785e-22
		Basal	chr10:79018419-79018869	0.00010124	0.0209998	1.95887			AlvFB-1	POU4F22	1.79207e-24	0.203933	0.574	0.487	1.35301e-21
		Basal	chr10:124042967-124043466	0.00010124	0.0209998	1.95887			AlvFB-1	TFAP2E1	2.78408e-24	0.174058	0.574	0.491	2.10198e-21
		Basal	chr11:1307247-1307498	0.00010124	0.0209998	1.95887			AlvFB-1	ZNF75A	3.09375e-24	0.212874	0.576	0.487	2.33578e-21
		Basal	chr13:99484245-99484795	0.00010124	0.0209998	1.95887			AlvFB-1	ZNF184	3.26067e-24	0.219918	0.585	0.487	2.46181e-21
		Basal	chr15:41804212-41804643	0.00010124	0.0209998	1.95887			AlvFB-1	SATB1	4.24611e-24	0.195533	0.567	0.486	3.20581e-21
		Basal	chr17:45397647-45397973	0.00010124	0.0209998	1.95887			AlvFB-1	NKX6-3	2.86884e-23	0.211039	0.573	0.486	2.16597e-20
		Basal	chr18:63681327-63681884	0.00010124	0.0209998	1.95887			AlvFB-1	ZNF684	4.72102e-23	0.179171	0.567	0.489	3.56437e-20
		Basal	chr11:27698757-27701148	0.000101628	0.0210673	1.26926			AlvFB-1	TFAP2C.21	8.23215e-23	0.149894	0.564	0.49	6.21527e-20
		Basal	chr20:46708790-46710238	0.000101628	0.0210673	1.26926			AlvFB-1	STAT1	8.26905e-23	0.191111	0.567	0.489	6.24313e-20
		Basal	chr1:17289685-17289951	0.000102041	0.021074	2.59694			AlvFB-1	ZBTB145	9.16498e-23	0.186644	0.587	0.495	6.91956e-20
		Basal	chr1:218249646-218249993	0.000102041	0.021074	2.59694			AlvFB-1	IRF95	1.12844e-22	0.183745	0.564	0.484	8.5197e-20
		Basal	chr2:203596081-203596288	0.000102041	0.021074	2.59694			AlvFB-1	REST3	2.57206e-22	0.15942	0.564	0.491	1.94191e-19
		Basal	chr6:107860195-107860407	0.000102041	0.021074	2.59694			AlvFB-1	CEBPB9	3.47455e-22	0.225117	0.553	0.468	2.62328e-19
		Basal	chr6:133230032-133230339	0.000102041	0.021074	2.59694			AlvFB-1	HNF4A1	9.61993e-22	0.202406	0.569	0.488	7.26305e-19
		Basal	chr7:48171222-48171426	0.000102041	0.021074	2.59694			AlvFB-1	DMRTA25	1.04183e-21	0.17624	0.569	0.487	7.86583e-19
		Basal	chr10:6716486-6716685	0.000102041	0.021074	2.59694			AlvFB-1	TFAP2A1	1.27684e-21	0.167382	0.577	0.493	9.64015e-19
		Basal	chr10:10321142-10321345	0.000102041	0.021074	2.59694			AlvFB-1	HOXC9	1.44509e-21	0.199446	0.561	0.483	1.09105e-18
		Basal	chr10:92329945-92330144	0.000102041	0.021074	2.59694			AlvFB-1	ZBTB7B	2.22466e-21	0.139371	0.557	0.494	1.67962e-18
		Basal	chr11:86372578-86372915	0.000102041	0.021074	2.59694			AlvFB-1	PROP1	2.22703e-21	0.223865	0.577	0.486	1.68141e-18
		Basal	chr12:70430478-70430677	0.000102041	0.021074	2.59694			AlvFB-1	RFX54	2.23712e-21	0.202506	0.565	0.482	1.68903e-18
		Basal	chr16:78749696-78749950	0.000102041	0.021074	2.59694			AlvFB-1	PATZ15	4.9281e-21	0.130291	0.575	0.496	3.72071e-18
		Basal	chr15:45162659-45163372	0.000103029	0.0212647	1.43787			AlvFB-1	JUND	8.29391e-21	0.199212	0.57	0.488	6.26191e-18
		Basal	chr18:76347889-76349365	0.000103029	0.0212647	1.43787			AlvFB-1	ZFP42	1.86796e-20	0.145577	0.557	0.495	1.41031e-17
		Basal	chr1:64549556-64550879	0.00010341	0.0213102	1.6808			AlvFB-1	TCF7L1	6.26801e-20	0.20552	0.576	0.487	4.73235e-17
		Basal	chr1:231693327-231694792	0.00010341	0.0213102	1.6808			AlvFB-1	TFAP2C2	9.98157e-20	0.16599	0.572	0.492	7.53608e-17
		Basal	chr5:112389866-112390758	0.00010341	0.0213102	1.6808			AlvFB-1	BHLHA15.1	1.25877e-19	0.185118	0.558	0.482	9.50374e-17
		Basal	chr8:117946357-117947217	0.00010341	0.0213102	1.6808			AlvFB-1	ZNF282	1.48399e-19	0.188956	0.57	0.489	1.12042e-16
		Basal	chr9:122213478-122214420	0.00010341	0.0213102	1.6808			AlvFB-1	GATA1::TAL1	5.01208e-19	0.166348	0.556	0.488	3.78412e-16
		Basal	chr8:48920591-48922104	0.000104332	0.0214937	1.35632			AlvFB-1	ZNF5472	6.25295e-19	0.190122	0.563	0.486	4.72098e-16
		Basal	chr2:20212494-20213474	0.000105171	0.0216529	1.30818			AlvFB-1	GLIS2	1.29105e-18	0.163199	0.571	0.494	9.74742e-16
		Basal	chr11:2532281-2534108	0.000105171	0.0216529	1.30818			AlvFB-1	TFAP2B2	1.29833e-18	0.147369	0.565	0.493	9.80237e-16
		Basal	chr1:245153103-245157394	0.000107225	0.0218512	1.04959			AlvFB-1	TFDP1	1.42422e-18	0.160345	0.568	0.495	1.07528e-15
		Basal	chr1:24149697-24151197	0.000107329	0.0218512	1.65396			AlvFB-1	NR5A12	1.4701e-18	0.184672	0.559	0.485	1.10993e-15
		Basal	chr2:177324942-177325945	0.000107329	0.0218512	1.65396			AlvFB-1	TCF72	1.70127e-18	0.169068	0.557	0.487	1.28446e-15
		Basal	chr4:7420101-7421031	0.000107329	0.0218512	1.65396			AlvFB-1	OLIG3	1.78208e-18	0.212549	0.565	0.483	1.34547e-15
		Basal	chr8:10654428-10655106	0.000107329	0.0218512	1.65396			AlvFB-1	DPRX	2.00119e-18	0.1742	0.554	0.486	1.5109e-15
		Basal	chr21:41634082-41634779	0.000107329	0.0218512	1.65396			AlvFB-1	LHX62	2.07607e-18	0.180516	0.556	0.482	1.56743e-15
		Basal	chrX:112679330-112680312	0.000107329	0.0218512	1.65396			AlvFB-1	HOXD11	2.11363e-18	0.193994	0.559	0.483	1.59579e-15
		Basal	chr1:61448995-61449291	0.000107449	0.0218512	2.24644			AlvFB-1	ZNF652	3.61461e-18	0.184884	0.562	0.487	2.72903e-15
		Basal	chr1:116693918-116694117	0.000107449	0.0218512	2.24644			AlvFB-1	BHLHE22	3.75958e-18	0.183473	0.556	0.482	2.83849e-15
		Basal	chr1:164792553-164792813	0.000107449	0.0218512	2.24644			AlvFB-1	ATF2	4.10578e-18	0.173323	0.555	0.488	3.09986e-15
		Basal	chr2:6654273-6654640	0.000107449	0.0218512	2.24644			AlvFB-1	OLIG2	4.11429e-18	0.201565	0.564	0.482	3.10629e-15
		Basal	chr2:9924036-9924916	0.000107449	0.0218512	2.24644			AlvFB-1	ZNF343	4.82794e-18	0.128152	0.555	0.491	3.6451e-15
		Basal	chr2:200416551-200417102	0.000107449	0.0218512	2.24644			AlvFB-1	BCL6B	5.17309e-18	0.182086	0.558	0.486	3.90568e-15
		Basal	chr2:217193263-217193746	0.000107449	0.0218512	2.24644			AlvFB-1	ZNF75D1	6.78206e-18	0.186215	0.57	0.49	5.12045e-15
		Basal	chr3:72123977-72124350	0.000107449	0.0218512	2.24644			AlvFB-1	TFAP2A.21	7.62033e-18	0.129719	0.556	0.49	5.75335e-15
		Basal	chr5:82023817-82024293	0.000107449	0.0218512	2.24644			AlvFB-1	MEF2B5	7.80194e-18	0.144687	0.55	0.489	5.89046e-15
		Basal	chr5:175476885-175477143	0.000107449	0.0218512	2.24644			AlvFB-1	LHX1	8.72014e-18	0.165242	0.554	0.485	6.5837e-15
		Basal	chr6:139194546-139195111	0.000107449	0.0218512	2.24644			AlvFB-1	HOXD131	1.12069e-17	0.187387	0.564	0.488	8.46121e-15
		Basal	chr7:70463336-70463681	0.000107449	0.0218512	2.24644			AlvFB-1	ZNF248	1.17763e-17	0.173358	0.562	0.488	8.89114e-15
		Basal	chr7:121480115-121480341	0.000107449	0.0218512	2.24644			AlvFB-1	HOXC121	1.90989e-17	0.192315	0.56	0.483	1.44197e-14
		Basal	chr8:26698567-26698825	0.000107449	0.0218512	2.24644			AlvFB-1	TFAP4::ETV13	7.04693e-17	0.148	0.555	0.49	5.32043e-14
		Basal	chr8:29770450-29770685	0.000107449	0.0218512	2.24644			AlvFB-1	THRB2	8.7252e-17	0.149659	0.552	0.487	6.58753e-14
		Basal	chr8:42501109-42501437	0.000107449	0.0218512	2.24644			AlvFB-1	NEUROG1	1.48579e-16	0.169113	0.548	0.482	1.12177e-13
		Basal	chr8:115493999-115494470	0.000107449	0.0218512	2.24644			AlvFB-1	ATF31	1.51697e-16	0.16327	0.548	0.485	1.14531e-13
		Basal	chr8:133401349-133401635	0.000107449	0.0218512	2.24644			AlvFB-1	CTCF.25	1.75243e-16	0.143804	0.561	0.491	1.32309e-13
		Basal	chr10:12927922-12928121	0.000107449	0.0218512	2.24644			AlvFB-1	JDP2.1	1.8689e-16	0.162143	0.546	0.485	1.41102e-13
		Basal	chr10:28558977-28559407	0.000107449	0.0218512	2.24644			AlvFB-1	RFX34	3.8056e-16	0.178272	0.554	0.483	2.87323e-13
		Basal	chr10:83922108-83922618	0.000107449	0.0218512	2.24644			AlvFB-1	ESRRB	4.45345e-16	0.164087	0.553	0.487	3.36235e-13
		Basal	chr11:94343808-94344412	0.000107449	0.0218512	2.24644			AlvFB-1	RFX23	5.28387e-16	0.171841	0.554	0.482	3.98932e-13
		Basal	chr12:1611879-1612444	0.000107449	0.0218512	2.24644			AlvFB-1	NR2F22	6.20762e-16	0.175429	0.559	0.487	4.68675e-13
		Basal	chr12:65631678-65631877	0.000107449	0.0218512	2.24644			AlvFB-1	OVOL2	8.6408e-16	0.148392	0.542	0.483	6.5238e-13
		Basal	chr12:132466563-132467095	0.000107449	0.0218512	2.24644			AlvFB-1	ZNF76	9.46682e-16	0.146146	0.559	0.494	7.14745e-13
		Basal	chr13:47239330-47239661	0.000107449	0.0218512	2.24644			AlvFB-1	ZBTB242	1.00428e-15	0.118765	0.552	0.489	7.58233e-13
		Basal	chr14:32808556-32809041	0.000107449	0.0218512	2.24644			AlvFB-1	DMRTA1	1.11996e-15	0.146863	0.55	0.487	8.45568e-13
		Basal	chr15:35000537-35000736	0.000107449	0.0218512	2.24644			AlvFB-1	PAX3	1.32558e-15	0.160738	0.549	0.485	1.00082e-12
		Basal	chr18:63122216-63122455	0.000107449	0.0218512	2.24644			AlvFB-1	FOXF211	1.61315e-15	0.158517	0.555	0.488	1.21793e-12
		Basal	chr19:48698044-48698448	0.000107449	0.0218512	2.24644			AlvFB-1	ZNF354C1	1.76843e-15	0.170183	0.567	0.487	1.33517e-12
		Basal	chr21:35732672-35732939	0.000107449	0.0218512	2.24644			AlvFB-1	TFAP2A.13	2.29446e-15	0.124729	0.562	0.491	1.73232e-12
		Basal	chr21:36228997-36229313	0.000107449	0.0218512	2.24644			AlvFB-1	SP26	2.44031e-15	0.109635	0.56	0.495	1.84244e-12
		Basal	chr22:27475152-27475400	0.000107449	0.0218512	2.24644			AlvFB-1	KLF143	2.74784e-15	0.104068	0.557	0.495	2.07462e-12
		Basal	chr14:89214066-89214858	0.000107963	0.0219488	1.46064			AlvFB-1	HOXA4	3.45891e-15	0.15411	0.552	0.488	2.61148e-12
		Basal	chr3:72254997-72256505	0.000108534	0.0220583	1.36366			AlvFB-1	ZNF274	4.63519e-15	0.183855	0.568	0.488	3.49957e-12
		Basal	chr4:147479774-147481941	0.000109362	0.0221288	1.22138			AlvFB-1	PPARG::RXRA2	9.54925e-15	0.168205	0.559	0.487	7.20969e-12
		Basal	chr8:29349823-29351323	0.000109362	0.0221288	1.22138			AlvFB-1	IRF44	1.06247e-14	0.159439	0.555	0.485	8.02167e-12
		Basal	chr1:21534338-21535096	0.000109447	0.0221288	1.80861			AlvFB-1	ONECUT3	1.62544e-14	0.159514	0.558	0.489	1.22721e-11
		Basal	chr1:22221544-22222458	0.000109447	0.0221288	1.80861			AlvFB-1	RARA::RXRA5	1.7597e-14	0.125498	0.537	0.488	1.32858e-11
		Basal	chr1:58572531-58572979	0.000109447	0.0221288	1.80861			AlvFB-1	ZNF6921	1.80765e-14	0.108374	0.54	0.49	1.36478e-11
		Basal	chr2:9306813-9307601	0.000109447	0.0221288	1.80861			AlvFB-1	RARG	2.83299e-14	0.134605	0.541	0.488	2.13891e-11
		Basal	chr2:156115763-156116577	0.000109447	0.0221288	1.80861			AlvFB-1	VENTX	4.42297e-14	0.149435	0.546	0.484	3.33934e-11
		Basal	chr3:5071974-5072777	0.000109447	0.0221288	1.80861			AlvFB-1	E2F82	4.56876e-14	0.146921	0.552	0.489	3.44941e-11
		Basal	chr3:189841627-189842197	0.000109447	0.0221288	1.80861			AlvFB-1	BCL61	4.85993e-14	0.154916	0.554	0.489	3.66924e-11
		Basal	chr4:119069607-119070553	0.000109447	0.0221288	1.80861			AlvFB-1	NEUROD2	4.93114e-14	0.16531	0.55	0.483	3.72301e-11
		Basal	chr5:139738723-139739394	0.000109447	0.0221288	1.80861			AlvFB-1	NFYA1	7.01796e-14	0.159858	0.557	0.494	5.29856e-11
		Basal	chr9:98099454-98100185	0.000109447	0.0221288	1.80861			AlvFB-1	ZNF707	7.99378e-14	0.104839	0.542	0.492	6.03531e-11
		Basal	chr10:80416244-80416739	0.000109447	0.0221288	1.80861			AlvFB-1	HOXB14	9.83865e-14	0.131182	0.54	0.488	7.42818e-11
		Basal	chr16:81515121-81515750	0.000109447	0.0221288	1.80861			AlvFB-1	HOXA33	9.83865e-14	0.131182	0.54	0.488	7.42818e-11
		Basal	chr19:19105351-19106260	0.000109447	0.0221288	1.80861			AlvFB-1	GSX23	9.83865e-14	0.131182	0.54	0.488	7.42818e-11
		Basal	chr20:4666978-4667710	0.000109447	0.0221288	1.80861			AlvFB-1	HOXA63	9.83865e-14	0.131182	0.54	0.488	7.42818e-11
		Basal	chr2:218897605-218898787	0.000110097	0.0222264	1.47303			AlvFB-1	HOXB63	9.83865e-14	0.131182	0.54	0.488	7.42818e-11
		Basal	chr6:79452953-79454233	0.000110426	0.0222859	1.6293			AlvFB-1	HOXB73	9.83865e-14	0.131182	0.54	0.488	7.42818e-11
		Basal	chr16:57984289-57986122	0.000110731	0.0223407	1.11287			AlvFB-1	LHX53	9.83865e-14	0.131182	0.54	0.488	7.42818e-11
		Basal	chr5:34533434-34534806	0.000111954	0.0225562	1.48617			AlvFB-1	MEOX23	9.83865e-14	0.131182	0.54	0.488	7.42818e-11
		Basal	chr10:70575397-70576491	0.000111954	0.0225562	1.48617			AlvFB-1	PPARD2	1.02296e-13	0.140978	0.549	0.488	7.72336e-11
		Basal	chr1:10765495-10766322	0.000112746	0.0226701	1.60656			AlvFB-1	IRF83	1.12925e-13	0.155376	0.556	0.486	8.52582e-11
		Basal	chr4:7217061-7218329	0.000112767	0.0226701	1.37134			AlvFB-1	TFAP2B.16	2.1525e-13	0.134929	0.559	0.491	1.62514e-10
		Basal	chr1:13760873-13761258	0.000113285	0.0226701	2.0281			AlvFB-1	POU2F1::SOX25	2.33662e-13	0.154799	0.552	0.488	1.76415e-10
		Basal	chr1:247525153-247525690	0.000113285	0.0226701	2.0281			AlvFB-1	HOXC11	2.46354e-13	0.166756	0.548	0.484	1.85998e-10
		Basal	chr2:215660751-215661206	0.000113285	0.0226701	2.0281			AlvFB-1	ZSCAN311	2.71906e-13	0.135964	0.544	0.49	2.05289e-10
		Basal	chr3:75642301-75642963	0.000113285	0.0226701	2.0281			AlvFB-1	DMRT3	2.89677e-13	0.13519	0.542	0.486	2.18706e-10
		Basal	chr3:114245496-114245966	0.000113285	0.0226701	2.0281			AlvFB-1	ZNF3241	3.062e-13	0.152858	0.554	0.488	2.31181e-10
		Basal	chr3:123818403-123819025	0.000113285	0.0226701	2.0281			AlvFB-1	TCFL5	3.57705e-13	0.125699	0.547	0.491	2.70067e-10
		Basal	chr4:14726473-14727042	0.000113285	0.0226701	2.0281			AlvFB-1	HOXD12	4.11269e-13	0.159633	0.548	0.484	3.10508e-10
		Basal	chr6:143286237-143286682	0.000113285	0.0226701	2.0281			AlvFB-1	OLIG1	6.34265e-13	0.165274	0.549	0.482	4.7887e-10
		Basal	chr7:45033935-45034193	0.000113285	0.0226701	2.0281			AlvFB-1	TFAP2C.17	8.89129e-13	0.134956	0.555	0.492	6.71293e-10
		Basal	chr7:51111577-51111863	0.000113285	0.0226701	2.0281			AlvFB-1	ZKSCAN34	9.11698e-13	0.131624	0.544	0.489	6.88332e-10
		Basal	chr9:86983215-86983940	0.000113285	0.0226701	2.0281			AlvFB-1	POU5F14	1.18253e-12	0.115327	0.541	0.489	8.9281e-10
		Basal	chr10:91350989-91351493	0.000113285	0.0226701	2.0281			AlvFB-1	ZNF7084	2.09075e-12	0.140864	0.552	0.493	1.57851e-09
		Basal	chr11:119741311-119741621	0.000113285	0.0226701	2.0281			AlvFB-1	ZNF4102	3.33647e-12	0.158461	0.552	0.487	2.51903e-09
		Basal	chr13:48158215-48158853	0.000113285	0.0226701	2.0281			AlvFB-1	NFYC2	4.36833e-12	0.154496	0.555	0.495	3.29809e-09
		Basal	chr16:8716428-8716932	0.000113285	0.0226701	2.0281			AlvFB-1	RFX73	7.43821e-12	0.157023	0.547	0.483	5.61585e-09
		Basal	chr18:24027225-24027633	0.000113285	0.0226701	2.0281			AlvFB-1	PITX25	1.06774e-11	0.133129	0.542	0.487	8.06143e-09
		Basal	chr20:50845600-50845877	0.000113285	0.0226701	2.0281			AlvFB-1	CTCF.15	1.0701e-11	0.114446	0.548	0.49	8.07927e-09
		Basal	chr21:32478620-32478983	0.000113285	0.0226701	2.0281			AlvFB-1	NR2F1.22	1.07397e-11	0.141793	0.551	0.486	8.10845e-09
		Basal	chr11:65182967-65183799	0.000113483	0.022696	1.50013			AlvFB-1	EGR23	1.42042e-11	0.110351	0.541	0.491	1.07242e-08
		Basal	chr11:106949115-106950665	0.000113483	0.022696	1.50013			AlvFB-1	BHLHE23	2.21089e-11	0.147848	0.541	0.483	1.66922e-08
		Basal	chr20:57265276-57266973	0.000114341	0.0228332	1.58551			AlvFB-1	MSANTD3	2.50015e-11	0.120145	0.541	0.49	1.88761e-08
		Basal	chr8:22635699-22637388	0.000114635	0.0228851	1.515			AlvFB-1	RFX14	2.62062e-11	0.15134	0.545	0.483	1.97857e-08
		Basal	chr1:87939178-87940848	0.000115268	0.0229699	1.56598			AlvFB-1	ZNF4161	2.8318e-11	0.136343	0.553	0.491	2.13801e-08
		Basal	chr3:194276803-194278038	0.000115268	0.0229699	1.56598			AlvFB-1	TFAP2B.21	3.24474e-11	0.136875	0.554	0.493	2.44978e-08
		Basal	chr6:168157382-168158906	0.000115268	0.0229699	1.56598			AlvFB-1	PAX7	3.71521e-11	0.135896	0.544	0.486	2.80499e-08
		Basal	chr7:70595469-70596512	0.000115268	0.0229699	1.56598			AlvFB-1	ZNF85	4.60388e-11	0.157246	0.55	0.487	3.47593e-08
		Basal	chr14:23631619-23633059	0.000115268	0.0229699	1.56598			AlvFB-1	DLX5	5.47158e-11	0.143769	0.543	0.485	4.13105e-08
		Basal	chr20:19992962-19993991	0.000115268	0.0229699	1.56598			AlvFB-1	RXRB2	6.40161e-11	0.13958	0.546	0.487	4.83322e-08
		Basal	chr15:73752037-73753652	0.000115355	0.0229735	1.53085			AlvFB-1	GLIS1	6.91686e-11	0.132413	0.552	0.491	5.22223e-08
		Basal	chr20:25016992-25017870	0.000115355	0.0229735	1.53085			AlvFB-1	ONECUT1	9.93384e-11	0.123514	0.536	0.486	7.50005e-08
		Basal	chr2:218009892-218010985	0.000115586	0.0229781	1.54781			AlvFB-1	DUXA	1.15324e-10	0.119296	0.537	0.485	8.70698e-08
		Basal	chr3:167813025-167815142	0.000115586	0.0229781	1.54781			AlvFB-1	NR1H2::RXRA1	1.3063e-10	0.164519	0.555	0.488	9.8626e-08
		Basal	chr7:3955781-3956918	0.000115586	0.0229781	1.54781			AlvFB-1	TCF7L22	1.80038e-10	0.121603	0.536	0.488	1.35928e-07
		Basal	chr7:131284448-131285851	0.000115586	0.0229781	1.54781			AlvFB-1	ZNF4496	1.84629e-10	0.120333	0.541	0.491	1.39395e-07
		Basal	chr7:140655632-140657124	0.000115586	0.0229781	1.54781			AlvFB-1	FOSL1::JUN	2.91843e-10	0.116296	0.53	0.483	2.20342e-07
		Basal	chr20:22810514-22811627	0.000115586	0.0229781	1.54781			AlvFB-1	SOX125	3.39581e-10	0.111561	0.532	0.488	2.56384e-07
		Basal	chr11:12007531-12009562	0.000117011	0.0231027	1.37938			AlvFB-1	ZNF7666	7.21913e-10	0.112064	0.535	0.489	5.45044e-07
		Basal	chr1:110477051-110477342	0.000117603	0.0231027	2.11959			AlvFB-1	ZSCAN168	7.89721e-10	0.122565	0.538	0.489	5.96239e-07
		Basal	chr1:114610580-114611130	0.000117603	0.0231027	2.11959			AlvFB-1	NFIC::TLX117	9.27634e-10	0.10877	0.534	0.488	7.00364e-07
		Basal	chr2:48846646-48846845	0.000117603	0.0231027	2.11959			AlvFB-1	GLI21	1.03182e-09	0.131882	0.554	0.492	7.79026e-07
		Basal	chr2:71952731-71953086	0.000117603	0.0231027	2.11959			AlvFB-1	BACH2.1	1.24261e-09	0.129861	0.54	0.486	9.38173e-07
		Basal	chr2:180222579-180222943	0.000117603	0.0231027	2.11959			AlvFB-1	PPARA::RXRA	1.26578e-09	0.130782	0.544	0.486	9.55665e-07
		Basal	chr2:205617646-205618204	0.000117603	0.0231027	2.11959			AlvFB-1	GLI3	1.53296e-09	0.13361	0.552	0.493	1.15738e-06
		Basal	chr2:211451485-211451917	0.000117603	0.0231027	2.11959			AlvFB-1	PBX1	1.69021e-09	0.153254	0.554	0.489	1.27611e-06
		Basal	chr2:238267274-238267593	0.000117603	0.0231027	2.11959			AlvFB-1	RXRB.1	1.95501e-09	0.119103	0.535	0.489	1.47603e-06
		Basal	chr3:229626-230003	0.000117603	0.0231027	2.11959			AlvFB-1	FOSL2::JUNB.1	2.18082e-09	0.115508	0.529	0.484	1.64652e-06
		Basal	chr3:2510510-2510819	0.000117603	0.0231027	2.11959			AlvFB-1	ZNF382	2.45082e-09	0.12431	0.543	0.49	1.85037e-06
		Basal	chr3:106589318-106589652	0.000117603	0.0231027	2.11959			AlvFB-1	HOXB8	2.53271e-09	0.142424	0.542	0.485	1.9122e-06
		Basal	chr4:102630560-102631114	0.000117603	0.0231027	2.11959			AlvFB-1	HOXD8	2.53271e-09	0.142424	0.542	0.485	1.9122e-06
		Basal	chr5:36452375-36452586	0.000117603	0.0231027	2.11959			AlvFB-1	RXRG2	2.74061e-09	0.125499	0.54	0.488	2.06916e-06
		Basal	chr5:143865060-143865661	0.000117603	0.0231027	2.11959			AlvFB-1	HIF1A6	4.32193e-09	0.121053	0.539	0.488	3.26306e-06
		Basal	chr5:171847609-171848173	0.000117603	0.0231027	2.11959			AlvFB-1	BCL11A2	5.44116e-09	0.101088	0.534	0.488	4.10808e-06
		Basal	chr6:100828906-100829453	0.000117603	0.0231027	2.11959			AlvFB-1	PKNOX11	6.35828e-09	0.109927	0.537	0.49	4.8005e-06
		Basal	chr6:125670502-125670955	0.000117603	0.0231027	2.11959			AlvFB-1	SREBF2	6.47931e-09	0.106062	0.532	0.488	4.89188e-06
		Basal	chr7:37978013-37978476	0.000117603	0.0231027	2.11959			AlvFB-1	ATF61	1.09918e-08	0.110969	0.528	0.485	8.29885e-06
		Basal	chr7:44377972-44378254	0.000117603	0.0231027	2.11959			AlvFB-1	REL2	1.1161e-08	0.126007	0.543	0.49	8.42657e-06
		Basal	chr7:70068525-70068844	0.000117603	0.0231027	2.11959			AlvFB-1	FOS.11	1.17453e-08	0.105434	0.53	0.485	8.86771e-06
		Basal	chr9:76135978-76136582	0.000117603	0.0231027	2.11959			AlvFB-1	ZBTB17	1.30419e-08	0.14413	0.531	0.472	9.84661e-06
		Basal	chr9:108290781-108291247	0.000117603	0.0231027	2.11959			AlvFB-1	THAP111	1.404e-08	0.113704	0.543	0.494	1.06002e-05
		Basal	chr11:119964346-119964814	0.000117603	0.0231027	2.11959			AlvFB-1	FOSL2::JUND.12	2.33692e-08	0.129858	0.536	0.486	1.76437e-05
		Basal	chr13:30382747-30383365	0.000117603	0.0231027	2.11959			AlvFB-1	RARA.15	3.99503e-08	0.128096	0.542	0.488	3.01625e-05
		Basal	chr14:57634133-57634857	0.000117603	0.0231027	2.11959			AlvFB-1	ZNF140	4.01609e-08	0.110231	0.537	0.49	3.03214e-05
		Basal	chr14:94447959-94448448	0.000117603	0.0231027	2.11959			AlvFB-1	ATF71	4.9426e-08	0.110189	0.523	0.484	3.73167e-05
		Basal	chr16:53084043-53084441	0.000117603	0.0231027	2.11959			AlvFB-1	ETV5::FOXO14	8.16959e-08	0.113465	0.542	0.494	6.16804e-05
		Basal	chr17:68564459-68564780	0.000117603	0.0231027	2.11959			AlvFB-1	HOXD12::ELK1	8.7394e-08	0.104	0.536	0.49	6.59825e-05
		Basal	chr19:14525661-14526013	0.000117603	0.0231027	2.11959			AlvFB-1	NR6A12	1.23421e-07	0.115575	0.533	0.486	9.31829e-05
		Basal	chr20:11913085-11913503	0.000117603	0.0231027	2.11959			AlvFB-1	FOSB::JUN2	1.35943e-07	0.101876	0.519	0.485	0.000102637
		Basal	chr20:63889474-63889849	0.000117603	0.0231027	2.11959			AlvFB-1	MAFG::NFE2L15	2.09115e-07	0.105815	0.531	0.486	0.000157882
		Basal	chr22:22110901-22111306	0.000117603	0.0231027	2.11959			AlvFB-1	FOS::JUN.12	2.19978e-07	0.104117	0.523	0.486	0.000166083
		Basal	chr2:168991830-168992462	0.000119182	0.0233084	1.89862			AlvFB-1	MAX::MYC	3.12604e-07	0.103123	0.529	0.487	0.000236016
		Basal	chr3:127069932-127070329	0.000119182	0.0233084	1.89862			AlvFB-1	ZBTB33	3.75842e-07	0.108297	0.537	0.491	0.00028376
		Basal	chr4:11731746-11732576	0.000119182	0.0233084	1.89862			AlvFB-1	MTF1	9.19731e-07	0.131114	0.543	0.489	0.000694397
		Basal	chr4:75126216-75127021	0.000119182	0.0233084	1.89862			AlvFB-1	ESR2	1.02906e-06	0.108477	0.537	0.491	0.000776937
		Basal	chr6:85113623-85114551	0.000119182	0.0233084	1.89862			AlvFB-1	CREB3L1	2.08881e-06	0.133378	0.543	0.488	0.00157705
		Basal	chr6:161286917-161287641	0.000119182	0.0233084	1.89862			AlvFB-1	RARA::RXRG5	5.32206e-06	0.121666	0.54	0.488	0.00401815
		Basal	chr7:56009257-56010044	0.000119182	0.0233084	1.89862			AlvFB-1	GLIS3	0.000452631	0.102464	0.536	0.494	0.341736
		Basal	chr7:98085573-98086700	0.000119182	0.0233084	1.89862			AlvFB-2	BHLHE22.15	0	0.998038	0.894	0.466	0
		Basal	chr7:106048093-106048534	0.000119182	0.0233084	1.89862			AlvFB-2	BHLHA152	0	1.14411	0.856	0.467	0
		Basal	chr9:98162558-98162985	0.000119182	0.0233084	1.89862			AlvFB-2	ATOH13	0	1.06195	0.837	0.467	0
		Basal	chr18:33201421-33201843	0.000119182	0.0233084	1.89862			AlvFB-2	TAL1::TCF32	0	1.09128	0.838	0.469	0
		Basal	chrX:7073934-7074941	0.000119182	0.0233084	1.89862			AlvFB-2	ZBTB182	0	0.97855	0.824	0.473	0
		Basal	chr1:46218107-46218970	0.000119458	0.0233084	1.76831			AlvFB-2	TWIST12	0	0.980005	0.816	0.473	0
		Basal	chr1:53295636-53296566	0.000119458	0.0233084	1.76831			AlvFB-2	HAND22	0	0.736642	0.813	0.476	0
		Basal	chr2:157236431-157237531	0.000119458	0.0233084	1.76831			AlvFB-2	MYF54	0	0.92728	0.808	0.475	0
		Basal	chr3:42120816-42121115	0.000119458	0.0233084	1.76831			AlvFB-2	TFAP41	0	0.876723	0.79	0.474	0
		Basal	chr5:147072571-147073421	0.000119458	0.0233084	1.76831			AlvFB-2	MYF63	0	0.867074	0.781	0.473	0
		Basal	chr6:143673653-143674027	0.000119458	0.0233084	1.76831			AlvFB-2	NFATC31	1.97273e-272	0.50111	0.759	0.477	1.48941e-269
		Basal	chr6:160377426-160378524	0.000119458	0.0233084	1.76831			AlvFB-2	MSC4	8.20857e-271	0.757053	0.758	0.474	6.19747e-268
		Basal	chr11:19978689-19979498	0.000119458	0.0233084	1.76831			AlvFB-2	TFAP4::FLI14	7.97991e-233	0.638655	0.743	0.482	6.02483e-230
		Basal	chr17:9205695-9207217	0.000119458	0.0233084	1.76831			AlvFB-2	CEBPA6	3.36778e-221	0.688405	0.723	0.468	2.54267e-218
		Basal	chr21:31354330-31355214	0.000119458	0.0233084	1.76831			AlvFB-2	NEUROD12	5.77994e-221	0.685915	0.746	0.48	4.36385e-218
		Basal	chr12:93127131-93128653	0.000120624	0.0235221	1.32555			AlvFB-2	NEUROG2.12	1.01871e-216	0.665428	0.747	0.481	7.6913e-214
		Basal	chr15:45128751-45130140	0.000120624	0.0235221	1.32555			AlvFB-2	ASCL15	1.06978e-213	0.695064	0.755	0.486	8.07681e-211
		Basal	chr1:85576229-85577592	0.000121014	0.0235912	1.12604			AlvFB-2	MYOG5	1.06978e-213	0.695064	0.755	0.486	8.07681e-211
		Basal	chr12:69006871-69008902	0.000121243	0.023629	1.38783			AlvFB-2	RBPJ2	2.90193e-197	0.396068	0.721	0.48	2.19096e-194
		Basal	chr5:142684429-142686636	0.000125435	0.0243744	1.39671			AlvFB-2	NFIA10	2.35871e-193	0.512634	0.721	0.48	1.78082e-190
		Basal	chr7:150047368-150049649	0.000125435	0.0243744	1.39671			AlvFB-2	NFIX10	2.35871e-193	0.512634	0.721	0.48	1.78082e-190
		Basal	chr14:67411356-67412460	0.000125435	0.0243744	1.39671			AlvFB-2	NHLH13	9.89966e-186	0.579564	0.733	0.487	7.47424e-183
		Basal	chr1:160911237-160911992	0.000128255	0.0248208	1.73209			AlvFB-2	NFATC21	2.93793e-178	0.543378	0.715	0.483	2.21814e-175
		Basal	chr2:191689113-191690043	0.000128255	0.0248208	1.73209			AlvFB-2	ATOH71	1.86847e-150	0.560959	0.695	0.481	1.4107e-147
		Basal	chr4:182818880-182819716	0.000128255	0.0248208	1.73209			AlvFB-2	PRDM13	6.29975e-143	0.466324	0.692	0.483	4.75631e-140
		Basal	chr4:183746265-183747180	0.000128255	0.0248208	1.73209			AlvFB-2	ZNF3172	1.18763e-136	0.47642	0.686	0.485	8.96658e-134
		Basal	chr6:10440915-10441836	0.000128255	0.0248208	1.73209			AlvFB-2	CEBPG.15	8.73756e-129	0.524452	0.682	0.475	6.59686e-126
		Basal	chr7:6403601-6404312	0.000128255	0.0248208	1.73209			AlvFB-2	JUNB.110	1.19679e-125	0.55375	0.671	0.477	9.03577e-123
		Basal	chr9:122389508-122390451	0.000128255	0.0248208	1.73209			AlvFB-2	ZBTB261	1.982e-125	0.460938	0.672	0.483	1.49641e-122
		Basal	chr10:77391986-77393264	0.000128255	0.0248208	1.73209			AlvFB-2	SMAD22	3.19987e-123	0.351588	0.676	0.484	2.4159e-120
		Basal	chr11:7538077-7539057	0.000128255	0.0248208	1.73209			AlvFB-2	IRF75	1.23398e-120	0.454905	0.673	0.484	9.31654e-118
		Basal	chr13:20387299-20388470	0.000128255	0.0248208	1.73209			AlvFB-2	PRDM46	4.30902e-115	0.419131	0.66	0.484	3.25331e-112
		Basal	chr13:110644609-110645371	0.000128255	0.0248208	1.73209			AlvFB-2	NFIC10	5.868e-111	0.428533	0.666	0.486	4.43034e-108
		Basal	chr16:49556925-49557542	0.000128255	0.0248208	1.73209			AlvFB-2	NFATC41	1.46417e-108	0.439686	0.662	0.486	1.10545e-105
		Basal	chr18:10243404-10244625	0.000128255	0.0248208	1.73209			AlvFB-2	STAT31	7.61978e-105	0.415383	0.659	0.486	5.75294e-102
		Basal	chr7:55099058-55101640	0.000129278	0.0250113	1.23082			AlvFB-2	IRF36	1.15845e-103	0.397282	0.649	0.482	8.74629e-101
		Basal	chr2:66432538-66435266	0.000133733	0.0258056	1.11571			AlvFB-2	TEAD216	1.83037e-102	0.445422	0.656	0.475	1.38193e-99
		Basal	chr1:25556206-25557199	0.000135799	0.0260193	1.69934			AlvFB-2	MAFG1	3.43422e-102	0.439301	0.661	0.484	2.59284e-99
		Basal	chr3:1908879-1909744	0.000135799	0.0260193	1.69934			AlvFB-2	FOS::JUND11	4.30634e-102	0.526821	0.656	0.476	3.25129e-99
		Basal	chr6:119095980-119097196	0.000135799	0.0260193	1.69934			AlvFB-2	MAFF1	3.34748e-101	0.432033	0.657	0.483	2.52735e-98
		Basal	chr12:47863426-47864235	0.000135799	0.0260193	1.69934			AlvFB-2	2025-06-11	3.72184e-101	0.516962	0.655	0.476	2.80999e-98
		Basal	chr12:108696071-108696846	0.000135799	0.0260193	1.69934			AlvFB-2	FOSL111	6.54205e-101	0.515211	0.653	0.475	4.93925e-98
		Basal	chr14:74980489-74981708	0.000135799	0.0260193	1.69934			AlvFB-2	FOSL1::JUN.111	4.38952e-100	0.520322	0.657	0.476	3.31409e-97
		Basal	chr17:32265784-32266893	0.000135799	0.0260193	1.69934			AlvFB-2	JUND.112	2.36355e-99	0.497933	0.649	0.477	1.78448e-96
		Basal	chr18:3508481-3509600	0.000135799	0.0260193	1.69934			AlvFB-2	TEAD116	7.64675e-98	0.417793	0.643	0.474	5.77329e-95
		Basal	chr19:21438880-21440446	0.000135799	0.0260193	1.69934			AlvFB-2	FOSL1::JUNB12	1.53939e-97	0.513817	0.655	0.476	1.16224e-94
		Basal	chr1:104787741-104788884	0.000136015	0.0260193	1.84595			AlvFB-2	FOS::JUNB11	5.10193e-95	0.498886	0.65	0.476	3.85196e-92
		Basal	chr4:17718053-17718797	0.000136015	0.0260193	1.84595			AlvFB-2	FOSL2::JUND11	5.10193e-95	0.498886	0.65	0.476	3.85196e-92
		Basal	chr4:168717450-168718228	0.000136015	0.0260193	1.84595			AlvFB-2	FOS::JUN12	2.08276e-94	0.500878	0.649	0.476	1.57248e-91
		Basal	chr5:17359447-17360045	0.000136015	0.0260193	1.84595			AlvFB-2	FERD3L2	5.38988e-94	0.385887	0.648	0.49	4.06936e-91
		Basal	chr5:33337043-33337761	0.000136015	0.0260193	1.84595			AlvFB-2	CEBPG7	1.61464e-93	0.425736	0.633	0.47	1.21905e-90
		Basal	chr5:113202813-113203634	0.000136015	0.0260193	1.84595			AlvFB-2	MEIS12	9.76579e-93	0.192549	0.643	0.483	7.37317e-90
		Basal	chr5:137054984-137055976	0.000136015	0.0260193	1.84595			AlvFB-2	FOSL2::JUN11	2.30878e-92	0.489988	0.645	0.475	1.74313e-89
		Basal	chr6:25111533-25112786	0.000136015	0.0260193	1.84595			AlvFB-2	EWSR1-FLI17	7.88897e-92	0.313903	0.649	0.486	5.95617e-89
		Basal	chr6:134523174-134524335	0.000136015	0.0260193	1.84595			AlvFB-2	BATF12	9.61746e-92	0.453285	0.646	0.477	7.26119e-89
		Basal	chr7:11458441-11459091	0.000136015	0.0260193	1.84595			AlvFB-2	BATF::JUN11	9.61746e-92	0.453285	0.646	0.477	7.26119e-89
		Basal	chr7:112419915-112420821	0.000136015	0.0260193	1.84595			AlvFB-2	BATF311	9.61746e-92	0.453285	0.646	0.477	7.26119e-89
		Basal	chr8:95196203-95196713	0.000136015	0.0260193	1.84595			AlvFB-2	BNC211	9.61746e-92	0.453285	0.646	0.477	7.26119e-89
		Basal	chr9:27426164-27426942	0.000136015	0.0260193	1.84595			AlvFB-2	BACH112	1.08211e-91	0.468056	0.646	0.476	8.16996e-89
		Basal	chr11:79244328-79244841	0.000136015	0.0260193	1.84595			AlvFB-2	IRF15	4.5833e-91	0.33373	0.648	0.476	3.46039e-88
		Basal	chr11:101741531-101742173	0.000136015	0.0260193	1.84595			AlvFB-2	FOSL211	2.6066e-86	0.475457	0.641	0.476	1.96799e-83
		Basal	chr12:6070632-6071183	0.000136015	0.0260193	1.84595			AlvFB-2	ATF41	3.17729e-86	0.417439	0.653	0.483	2.39886e-83
		Basal	chr14:61420218-61420734	0.000136015	0.0260193	1.84595			AlvFB-2	CEBPD12	6.73799e-84	0.404005	0.635	0.477	5.08719e-81
		Basal	chr20:18001272-18001902	0.000136015	0.0260193	1.84595			AlvFB-2	STAT11	9.22075e-84	0.361655	0.635	0.487	6.96166e-81
		Basal	chr21:33801473-33802246	0.000136015	0.0260193	1.84595			AlvFB-2	ZNF6803	1.72404e-83	0.382798	0.65	0.487	1.30165e-80
		Basal	chrX:100643306-100644283	0.000136015	0.0260193	1.84595			AlvFB-2	NFE211	4.7897e-83	0.44511	0.636	0.479	3.61622e-80
		Basal	chr6:57316331-57317952	0.000136611	0.0261256	1.23418			AlvFB-2	HOXB42	6.07162e-83	0.322745	0.638	0.486	4.58408e-80
		Basal	chr12:132428097-132430508	0.000137096	0.0262108	1.29763			AlvFB-2	HOXC42	6.07162e-83	0.322745	0.638	0.486	4.58408e-80
		Basal	chr9:16625445-16628257	0.000137248	0.0262249	1.3453			AlvFB-2	HOXD42	6.07162e-83	0.322745	0.638	0.486	4.58408e-80
		Basal	chr3:42148925-42150616	0.000137444	0.0262473	1.42626			AlvFB-2	FOSL1::JUND11	9.09279e-83	0.449582	0.64	0.477	6.86505e-80
		Basal	chr9:98087135-98088085	0.000137444	0.0262473	1.42626			AlvFB-2	MEIS21	1.39358e-80	0.37043	0.633	0.487	1.05215e-77
		Basal	chr12:16346763-16349336	0.000138488	0.0263339	1.26337			AlvFB-2	ZNF2635	2.7661e-80	0.326609	0.648	0.486	2.08841e-77
		Basal	chr1:29583700-29584063	0.000139527	0.0263339	2.26396			AlvFB-2	NFIL310	4.4445e-80	0.378127	0.633	0.481	3.3556e-77
		Basal	chr1:89465319-89465532	0.000139527	0.0263339	2.26396			AlvFB-2	MEF2C2	8.64213e-80	0.336186	0.631	0.488	6.52481e-77
		Basal	chr1:212872712-212873146	0.000139527	0.0263339	2.26396			AlvFB-2	ZIM39	2.74953e-79	0.346611	0.631	0.486	2.0759e-76
		Basal	chr2:7739991-7740270	0.000139527	0.0263339	2.26396			AlvFB-2	TEAD319	5.14426e-77	0.361912	0.625	0.47	3.88392e-74
		Basal	chr2:234676261-234676563	0.000139527	0.0263339	2.26396			AlvFB-2	TEAD419	5.14426e-77	0.361912	0.625	0.47	3.88392e-74
		Basal	chr4:123597716-123597915	0.000139527	0.0263339	2.26396			AlvFB-2	FOSL2::JUNB14	1.80146e-76	0.445047	0.637	0.478	1.3601e-73
		Basal	chr5:79146363-79146581	0.000139527	0.0263339	2.26396			AlvFB-2	ZNF5302	4.43474e-76	0.25712	0.629	0.487	3.34823e-73
		Basal	chr6:169778673-169779043	0.000139527	0.0263339	2.26396			AlvFB-2	E2F63	2.20704e-73	0.289562	0.627	0.489	1.66631e-70
		Basal	chr7:10802044-10802275	0.000139527	0.0263339	2.26396			AlvFB-2	FOS10	2.61783e-73	0.415537	0.627	0.478	1.97646e-70
		Basal	chr7:17661940-17662182	0.000139527	0.0263339	2.26396			AlvFB-2	ZNF7681	3.56499e-73	0.324705	0.636	0.485	2.69157e-70
		Basal	chr7:39937760-39938036	0.000139527	0.0263339	2.26396			AlvFB-2	MYB3	1.11642e-72	0.30015	0.626	0.486	8.429e-70
		Basal	chr7:96067243-96067587	0.000139527	0.0263339	2.26396			AlvFB-2	IRF24	1.41373e-72	0.344776	0.629	0.486	1.06736e-69
		Basal	chr7:96330118-96330515	0.000139527	0.0263339	2.26396			AlvFB-2	NEUROG21	2.1693e-72	0.389007	0.632	0.482	1.63782e-69
		Basal	chr7:107537974-107538528	0.000139527	0.0263339	2.26396			AlvFB-2	ZNF3849	1.79931e-71	0.32096	0.625	0.493	1.35848e-68
		Basal	chr7:138854322-138854543	0.000139527	0.0263339	2.26396			AlvFB-2	JUN::JUNB11	9.08404e-71	0.42691	0.63	0.478	6.85845e-68
		Basal	chr8:42199576-42200130	0.000139527	0.0263339	2.26396			AlvFB-2	HLF10	1.26603e-70	0.339686	0.615	0.482	9.55855e-68
		Basal	chr9:79796492-79796753	0.000139527	0.0263339	2.26396			AlvFB-2	STAT1::STAT28	2.21361e-70	0.326856	0.634	0.477	1.67128e-67
		Basal	chr10:76115440-76115755	0.000139527	0.0263339	2.26396			AlvFB-2	MEIS1.11	2.73382e-70	0.366306	0.636	0.484	2.06403e-67
		Basal	chr11:67099904-67100134	0.000139527	0.0263339	2.26396			AlvFB-2	BACH211	4.50711e-70	0.403122	0.623	0.478	3.40286e-67
		Basal	chr12:122701262-122701941	0.000139527	0.0263339	2.26396			AlvFB-2	NR4A22	7.22804e-69	0.35005	0.626	0.485	5.45717e-66
		Basal	chr13:113013117-113013612	0.000139527	0.0263339	2.26396			AlvFB-2	ZNF7012	2.213e-68	0.258197	0.619	0.488	1.67082e-65
		Basal	chr14:33189069-33189358	0.000139527	0.0263339	2.26396			AlvFB-2	ZFP141	4.0018e-68	0.276748	0.634	0.486	3.02136e-65
		Basal	chr14:56922704-56923152	0.000139527	0.0263339	2.26396			AlvFB-2	HSF41	5.03241e-68	0.342289	0.619	0.485	3.79947e-65
		Basal	chr14:89540054-89540425	0.000139527	0.0263339	2.26396			AlvFB-2	HSF21	7.53364e-68	0.359794	0.63	0.485	5.68789e-65
		Basal	chr15:100565586-100565908	0.000139527	0.0263339	2.26396			AlvFB-2	MEIS2.11	3.01443e-67	0.356604	0.631	0.486	2.27589e-64
		Basal	chr16:73866740-73867024	0.000139527	0.0263339	2.26396			AlvFB-2	JDP215	4.70234e-67	0.404926	0.626	0.48	3.55027e-64
		Basal	chr22:39427902-39428476	0.000139527	0.0263339	2.26396			AlvFB-2	PRDM92	6.05692e-67	0.225069	0.62	0.485	4.57297e-64
		Basal	chrX:123830235-123830607	0.000139527	0.0263339	2.26396			AlvFB-2	MAFG::NFE2L16	1.02779e-66	0.37387	0.633	0.482	7.75979e-64
		Basal	chr2:11430293-11431206	0.000139563	0.0263339	1.95491			AlvFB-2	FOSB::JUNB.115	7.45538e-66	0.413769	0.631	0.479	5.62881e-63
		Basal	chr2:102585802-102586733	0.000139563	0.0263339	1.95491			AlvFB-2	HSF11	1.47267e-65	0.346077	0.62	0.485	1.11187e-62
		Basal	chr3:139434388-139435274	0.000139563	0.0263339	1.95491			AlvFB-2	HOXC131	1.05637e-64	0.326505	0.606	0.484	7.97559e-62
		Basal	chr6:116189582-116190866	0.000139563	0.0263339	1.95491			AlvFB-2	NRL1	2.38428e-64	0.360855	0.627	0.486	1.80013e-61
		Basal	chr8:129802970-129803513	0.000139563	0.0263339	1.95491			AlvFB-2	CTCFL1	5.03268e-61	0.240423	0.616	0.491	3.79968e-58
		Basal	chr12:3203893-3204425	0.000139563	0.0263339	1.95491			AlvFB-2	NR4A14	2.38106e-60	0.324838	0.621	0.487	1.7977e-57
		Basal	chr13:79647559-79648159	0.000139563	0.0263339	1.95491			AlvFB-2	ZNF3201	1.81628e-59	0.211739	0.614	0.487	1.37129e-56
		Basal	chr15:34065817-34066218	0.000139563	0.0263339	1.95491			AlvFB-2	MEF2A3	5.33968e-59	0.285169	0.606	0.489	4.03146e-56
		Basal	chr15:93358927-93359452	0.000139563	0.0263339	1.95491			AlvFB-2	NHLH25	7.68161e-59	0.297594	0.627	0.489	5.79961e-56
		Basal	chr15:101174253-101174488	0.000139563	0.0263339	1.95491			AlvFB-2	RELB1	1.86365e-58	0.31569	0.621	0.489	1.40705e-55
		Basal	chr18:51614933-51615466	0.000139563	0.0263339	1.95491			AlvFB-2	E2F71	2.77991e-57	0.313169	0.614	0.488	2.09883e-54
		Basal	chr22:45503652-45504007	0.000139563	0.0263339	1.95491			AlvFB-2	RREB19	8.3058e-57	0.227026	0.602	0.488	6.27088e-54
		Basal	chr1:183185500-183186560	0.000141126	0.026591	1.43722			AlvFB-2	ZNF3412	1.71997e-56	0.324344	0.62	0.489	1.29858e-53
		Basal	chr1:111947978-111948875	0.000142092	0.02672	1.66959			AlvFB-2	GFI11	5.79384e-56	0.326121	0.62	0.486	4.37435e-53
		Basal	chr2:128366522-128367246	0.000142092	0.02672	1.66959			AlvFB-2	PBX21	1.48681e-55	0.326729	0.618	0.486	1.12254e-52
		Basal	chr2:182372502-182373083	0.000142092	0.02672	1.66959			AlvFB-2	EBF14	1.53097e-55	0.288426	0.62	0.486	1.15588e-52
		Basal	chr4:1644680-1645463	0.000142092	0.02672	1.66959			AlvFB-2	VEZF12	6.97936e-55	0.227251	0.614	0.488	5.26941e-52
		Basal	chr4:7402319-7403278	0.000142092	0.02672	1.66959			AlvFB-2	CEBPE10	1.56459e-54	0.317964	0.596	0.47	1.18126e-51
		Basal	chr7:977031-977705	0.000142092	0.02672	1.66959			AlvFB-2	ARNT::HIF1A9	8.77367e-52	0.221669	0.606	0.49	6.62412e-49
		Basal	chr12:77064734-77066176	0.000142324	0.0267484	1.17361			AlvFB-2	ZNF6751	2.75156e-51	0.294256	0.61	0.49	2.07743e-48
		Basal	chr15:90211153-90213988	0.000142324	0.0267484	1.17361			AlvFB-2	MAF::NFE24	7.91011e-51	0.303802	0.608	0.484	5.97213e-48
		Basal	chr8:22596968-22598923	0.000142486	0.0267561	1.09459			AlvFB-2	CREB11	1.24508e-50	0.304012	0.61	0.487	9.40034e-48
		Basal	chr3:196135473-196136859	0.000142986	0.0268425	1.3525			AlvFB-2	MEIS31	1.85e-50	0.284799	0.603	0.487	1.39675e-47
		Basal	chr7:20217052-20217942	0.000144568	0.0271165	1.44882			AlvFB-2	HOXC101	2.56213e-50	0.280677	0.6	0.486	1.93441e-47
		Basal	chr15:41881648-41882825	0.000144568	0.0271165	1.44882			AlvFB-2	BCL6B1	1.84763e-49	0.252632	0.59	0.486	1.39496e-46
		Basal	chr5:36444406-36445541	0.000147167	0.0275496	1.64243			AlvFB-2	TFAP4.11	2.69414e-49	0.31501	0.606	0.483	2.03408e-46
		Basal	chr6:31717663-31719017	0.000147167	0.0275496	1.64243			AlvFB-2	ZNF3315	2.10988e-48	0.27232	0.611	0.491	1.59296e-45
		Basal	chr3:130849979-130850755	0.000147716	0.0276367	1.46112			AlvFB-2	JUN.11	1.07815e-47	0.306011	0.611	0.487	8.14e-45
		Basal	chr14:77122839-77124077	0.000147716	0.0276367	1.46112			AlvFB-2	NFIB15	3.30061e-47	0.281603	0.604	0.485	2.49196e-44
		Basal	chr7:129778794-129780775	0.000148644	0.0278025	1.14357			AlvFB-2	ZNF1891	8.71324e-47	0.265818	0.602	0.49	6.57849e-44
		Basal	chr9:100425920-100427946	0.000150426	0.0280962	1.19421			AlvFB-2	IRF96	5.97159e-46	0.277913	0.609	0.484	4.50855e-43
		Basal	chr4:107895716-107896763	0.000150509	0.0281038	1.47418			AlvFB-2	NFIX.114	1.72197e-45	0.25751	0.596	0.486	1.30008e-42
		Basal	chr7:42150663-42153034	0.000150715	0.0281337	1.3087			AlvFB-2	MSGN12	2.79071e-45	0.275491	0.597	0.486	2.10699e-42
		Basal	chr6:6748207-6749350	0.000151083	0.0281337	1.61753			AlvFB-2	ZNF1484	2.63971e-44	0.188223	0.609	0.493	1.99298e-41
		Basal	chr11:1750529-1751241	0.000151083	0.0281337	1.61753			AlvFB-2	ZNF4541	3.84268e-44	0.185864	0.61	0.49	2.90122e-41
		Basal	chr11:120128381-120129207	0.000151083	0.0281337	1.61753			AlvFB-2	MAFA2	1.84893e-43	0.276359	0.599	0.488	1.39595e-40
		Basal	chr4:123545424-123548262	0.000151092	0.0281337	1.17567			AlvFB-2	AR3	2.73568e-43	0.264751	0.596	0.487	2.06544e-40
		Basal	chr5:138504544-138505135	0.000151389	0.0281337	1.79948			AlvFB-2	ZNF354A3	3.73793e-43	0.213032	0.591	0.492	2.82214e-40
		Basal	chr5:148986290-148986970	0.000151389	0.0281337	1.79948			AlvFB-2	EBF31	4.01898e-43	0.23106	0.597	0.49	3.03433e-40
		Basal	chr6:129644068-129645045	0.000151389	0.0281337	1.79948			AlvFB-2	ZNF2574	8.04889e-43	0.208714	0.597	0.486	6.07691e-40
		Basal	chr6:157310313-157310797	0.000151389	0.0281337	1.79948			AlvFB-2	ZBTB123	1.94823e-42	0.243302	0.593	0.489	1.47091e-39
		Basal	chr9:89801664-89803100	0.000151389	0.0281337	1.79948			AlvFB-2	ZNF934	2.02432e-42	0.192932	0.618	0.496	1.52836e-39
		Basal	chr9:115291563-115292615	0.000151389	0.0281337	1.79948			AlvFB-2	OSR21	3.6017e-42	0.262507	0.608	0.489	2.71928e-39
		Basal	chr12:15563457-15564085	0.000151389	0.0281337	1.79948			AlvFB-2	BARX11	4.76438e-42	0.218988	0.588	0.489	3.5971e-39
		Basal	chr14:68198843-68200154	0.000151389	0.0281337	1.79948			AlvFB-2	BSX1	4.76438e-42	0.218988	0.588	0.489	3.5971e-39
		Basal	chr17:43664908-43665983	0.000151389	0.0281337	1.79948			AlvFB-2	DLX11	4.76438e-42	0.218988	0.588	0.489	3.5971e-39
		Basal	chr20:35318241-35318948	0.000151389	0.0281337	1.79948			AlvFB-2	DLX61	4.76438e-42	0.218988	0.588	0.489	3.5971e-39
		Basal	chr21:41768213-41768725	0.000151389	0.0281337	1.79948			AlvFB-2	GBX21	4.76438e-42	0.218988	0.588	0.489	3.5971e-39
		Basal	chr1:48693057-48694238	0.000152881	0.0283633	1.48808			AlvFB-2	HESX11	4.76438e-42	0.218988	0.588	0.489	3.5971e-39
		Basal	chr5:122182472-122183808	0.000152881	0.0283633	1.48808			AlvFB-2	HOXA71	4.76438e-42	0.218988	0.588	0.489	3.5971e-39
		Basal	chr6:150024737-150025966	0.000152881	0.0283633	1.48808			AlvFB-2	LBX21	4.76438e-42	0.218988	0.588	0.489	3.5971e-39
		Basal	chr12:132559946-132561427	0.000152881	0.0283633	1.48808			AlvFB-2	LHX21	4.76438e-42	0.218988	0.588	0.489	3.5971e-39
		Basal	chr17:82281306-82282672	0.000152881	0.0283633	1.48808			AlvFB-2	MSX11	4.76438e-42	0.218988	0.588	0.489	3.5971e-39
		Basal	chr12:67067602-67070035	0.000153536	0.0284768	1.27219			AlvFB-2	MSX21	4.76438e-42	0.218988	0.588	0.489	3.5971e-39
		Basal	chr2:218880020-218880781	0.000153912	0.0285148	1.59462			AlvFB-2	RAX1	4.76438e-42	0.218988	0.588	0.489	3.5971e-39
		Basal	chr16:72999643-73000967	0.000153912	0.0285148	1.59462			AlvFB-2	RAX21	4.76438e-42	0.218988	0.588	0.489	3.5971e-39
		Basal	chr16:87806103-87807404	0.000153912	0.0285148	1.59462			AlvFB-2	SHOX1	4.76438e-42	0.218988	0.588	0.489	3.5971e-39
		Basal	chr18:9094644-9095932	0.000153912	0.0285148	1.59462			AlvFB-2	SP14	5.61307e-42	0.172705	0.593	0.494	4.23787e-39
		Basal	chr9:108271690-108272825	0.00015476	0.0285408	1.5029			AlvFB-2	CDX41	6.2299e-42	0.290159	0.603	0.487	4.70357e-39
		Basal	chr1:16091276-16091578	0.000155127	0.0285408	2.02762			AlvFB-2	ZNF5492	1.42125e-41	0.244355	0.61	0.492	1.07305e-38
		Basal	chr2:177314792-177315147	0.000155127	0.0285408	2.02762			AlvFB-2	ZNF1361	5.37149e-41	0.2374	0.587	0.486	4.05548e-38
		Basal	chr3:29485695-29486464	0.000155127	0.0285408	2.02762			AlvFB-2	ZNF2812	1.54603e-40	0.199402	0.614	0.491	1.16725e-37
		Basal	chr3:58214490-58214816	0.000155127	0.0285408	2.02762			AlvFB-2	PHOX2B2	5.21994e-39	0.267715	0.601	0.488	3.94105e-36
		Basal	chr5:55935868-55936316	0.000155127	0.0285408	2.02762			AlvFB-2	ZNF5823	8.81556e-39	0.268194	0.601	0.488	6.65574e-36
		Basal	chr7:32427654-32428186	0.000155127	0.0285408	2.02762			AlvFB-2	NFYB2	6.39864e-38	0.231873	0.586	0.492	4.83097e-35
		Basal	chr10:14486713-14487615	0.000155127	0.0285408	2.02762			AlvFB-2	NR2C23	6.65624e-38	0.219088	0.59	0.486	5.02546e-35
		Basal	chr10:22428005-22428685	0.000155127	0.0285408	2.02762			AlvFB-2	ZNF4182	8.93544e-38	0.250799	0.595	0.488	6.74626e-35
		Basal	chr10:43954681-43954924	0.000155127	0.0285408	2.02762			AlvFB-2	TGIF2LX4	1.58242e-37	0.236812	0.582	0.484	1.19473e-34
		Basal	chr10:92200409-92200995	0.000155127	0.0285408	2.02762			AlvFB-2	ZNF75D2	2.08229e-37	0.199192	0.571	0.491	1.57213e-34
		Basal	chr11:16882843-16883451	0.000155127	0.0285408	2.02762			AlvFB-2	IRF45	3.43672e-37	0.250608	0.591	0.484	2.59473e-34
		Basal	chr11:47111197-47111888	0.000155127	0.0285408	2.02762			AlvFB-2	RORC1	6.31837e-37	0.227446	0.575	0.487	4.77037e-34
		Basal	chr12:3962630-3963127	0.000155127	0.0285408	2.02762			AlvFB-2	FOXD316	7.73146e-36	0.204854	0.576	0.488	5.83725e-33
		Basal	chr12:102405922-102406462	0.000155127	0.0285408	2.02762			AlvFB-2	TGIF2LY2	1.10686e-35	0.226298	0.571	0.484	8.35681e-33
		Basal	chr13:99614460-99614841	0.000155127	0.0285408	2.02762			AlvFB-2	ZNF5281	1.49432e-35	0.221144	0.582	0.49	1.12821e-32
		Basal	chr14:24378654-24379146	0.000155127	0.0285408	2.02762			AlvFB-2	CEBPB10	1.68915e-35	0.242749	0.566	0.469	1.27531e-32
		Basal	chr15:27460564-27460923	0.000155127	0.0285408	2.02762			AlvFB-2	MAdvFB	1.98714e-35	0.25821	0.592	0.488	1.50029e-32
		Basal	chr15:40971982-40972679	0.000155127	0.0285408	2.02762			AlvFB-2	RORB1	3.59621e-35	0.22424	0.578	0.488	2.71514e-32
		Basal	chr15:58038520-58039155	0.000155127	0.0285408	2.02762			AlvFB-2	MAZ3	7.03867e-35	0.185422	0.593	0.49	5.31419e-32
		Basal	chr19:13886935-13887331	0.000155127	0.0285408	2.02762			AlvFB-2	NR5A13	1.76529e-34	0.220512	0.576	0.486	1.3328e-31
		Basal	chr19:20045244-20045827	0.000155127	0.0285408	2.02762			AlvFB-2	SRY8	1.28007e-33	0.270164	0.605	0.491	9.66455e-31
		Basal	chr20:23144219-23144566	0.000155127	0.0285408	2.02762			AlvFB-2	BCL62	3.2531e-33	0.237531	0.585	0.489	2.45609e-30
		Basal	chr20:38059532-38060341	0.000155127	0.0285408	2.02762			AlvFB-2	SP46	4.66917e-33	0.150095	0.587	0.495	3.52522e-30
		Basal	chr1:59926084-59927371	0.000155736	0.0285976	1.57347			AlvFB-2	IRF84	7.90019e-33	0.251876	0.596	0.485	5.96464e-30
		Basal	chr3:190344832-190346102	0.000155736	0.0285976	1.57347			AlvFB-2	CDX21	2.00704e-32	0.22849	0.582	0.488	1.51532e-29
		Basal	chr6:157198161-157198968	0.000155736	0.0285976	1.57347			AlvFB-2	ZNF163	2.98286e-32	0.222617	0.595	0.489	2.25206e-29
		Basal	chr7:76282203-76283015	0.000155736	0.0285976	1.57347			AlvFB-2	ERF::NHLH12	3.66059e-32	0.232313	0.589	0.49	2.76374e-29
		Basal	chr20:4059774-4060944	0.000155736	0.0285976	1.57347			AlvFB-2	ZKSCAN35	4.30966e-32	0.194917	0.576	0.489	3.25379e-29
		Basal	chr21:30215339-30216514	0.000155736	0.0285976	1.57347			AlvFB-2	HOXD101	6.59707e-32	0.229019	0.576	0.485	4.98079e-29
		Basal	chr11:79437114-79438248	0.000156069	0.0286428	1.51872			AlvFB-2	MAFK5	7.91892e-32	0.212348	0.573	0.485	5.97879e-29
		Basal	chr20:37358237-37359080	0.000156069	0.0286428	1.51872			AlvFB-2	NFIC.114	8.46206e-32	0.212395	0.579	0.486	6.38885e-29
		Basal	chr1:67571871-67573052	0.000156645	0.0286999	1.55388			AlvFB-2	HOXD91	8.72374e-32	0.233651	0.583	0.488	6.58642e-29
		Basal	chr4:156998680-156999786	0.000156645	0.0286999	1.55388			AlvFB-2	POU6F1.14	1.61975e-31	0.251587	0.589	0.486	1.22291e-28
		Basal	chr4:212235-213574	0.000156726	0.0286999	1.53568			AlvFB-2	ZSCAN410	7.90273e-31	0.224268	0.58	0.488	5.96656e-28
		Basal	chr4:7964966-7965841	0.000156726	0.0286999	1.53568			AlvFB-2	ATF21	1.92104e-30	0.232029	0.582	0.488	1.45038e-27
		Basal	chr7:6990336-6992066	0.000156726	0.0286999	1.53568			AlvFB-2	CDX11	1.95924e-30	0.251871	0.584	0.488	1.47922e-27
		Basal	chr8:143507709-143508722	0.000156726	0.0286999	1.53568			AlvFB-2	LEF13	2.89368e-30	0.221158	0.583	0.488	2.18473e-27
		Basal	chr10:14569674-14570464	0.000156726	0.0286999	1.53568			AlvFB-2	JUND1	6.38065e-30	0.240883	0.59	0.488	4.81739e-27
		Basal	chr9:101027889-101029773	0.000157842	0.0287748	1.31459			AlvFB-2	KLF158	8.22173e-30	0.138269	0.571	0.489	6.20741e-27
		Basal	chr1:25766115-25766539	0.000158521	0.0287748	2.12532			AlvFB-2	NR3C22	2.05249e-29	0.220249	0.573	0.485	1.54963e-26
		Basal	chr2:66426567-66426950	0.000158521	0.0287748	2.12532			AlvFB-2	PGR1	2.38258e-29	0.223328	0.582	0.489	1.79885e-26
		Basal	chr2:178807348-178807729	0.000158521	0.0287748	2.12532			AlvFB-2	MXI12	3.91118e-29	0.218511	0.589	0.486	2.95294e-26
		Basal	chr2:181523758-181524077	0.000158521	0.0287748	2.12532			AlvFB-2	ZNF8161	4.5742e-29	0.173946	0.575	0.493	3.45352e-26
		Basal	chr3:85560180-85560776	0.000158521	0.0287748	2.12532			AlvFB-2	POU6F24	5.73718e-29	0.236031	0.578	0.485	4.33157e-26
		Basal	chr4:29276138-29276455	0.000158521	0.0287748	2.12532			AlvFB-2	PLAG11	5.90467e-29	0.167388	0.579	0.49	4.45803e-26
		Basal	chr5:32991188-32991820	0.000158521	0.0287748	2.12532			AlvFB-2	HOXA101	8.30855e-29	0.244333	0.59	0.489	6.27295e-26
		Basal	chr6:145736698-145736974	0.000158521	0.0287748	2.12532			AlvFB-2	MEF2D5	1.39899e-28	0.173564	0.565	0.491	1.05624e-25
		Basal	chr6:169862734-169863039	0.000158521	0.0287748	2.12532			AlvFB-2	EGR13	1.54161e-28	0.174145	0.587	0.492	1.16392e-25
		Basal	chr7:99431789-99432080	0.000158521	0.0287748	2.12532			AlvFB-2	ZNF7406	1.61987e-28	0.191602	0.581	0.489	1.223e-25
		Basal	chr7:117688157-117688459	0.000158521	0.0287748	2.12532			AlvFB-2	ZNF6822	1.64398e-28	0.189484	0.587	0.493	1.24121e-25
		Basal	chr8:96146781-96147203	0.000158521	0.0287748	2.12532			AlvFB-2	KLF173	3.23345e-28	0.15979	0.573	0.492	2.44125e-25
		Basal	chr9:69397332-69397919	0.000158521	0.0287748	2.12532			AlvFB-2	HOXB131	4.57968e-28	0.235131	0.587	0.488	3.45766e-25
		Basal	chr9:111760020-111760359	0.000158521	0.0287748	2.12532			AlvFB-2	NR1I31	4.89305e-28	0.238318	0.586	0.487	3.69425e-25
		Basal	chr10:116767054-116767525	0.000158521	0.0287748	2.12532			AlvFB-2	INSM11	7.73455e-28	0.196058	0.588	0.492	5.83958e-25
		Basal	chr11:44229042-44229241	0.000158521	0.0287748	2.12532			AlvFB-2	ZNF6771	1.33213e-27	0.23954	0.588	0.488	1.00575e-24
		Basal	chr11:46987027-46987409	0.000158521	0.0287748	2.12532			AlvFB-2	REL3	1.64294e-27	0.195109	0.573	0.49	1.24042e-24
		Basal	chr11:118277339-118277591	0.000158521	0.0287748	2.12532			AlvFB-2	MZF11	2.80973e-27	0.227885	0.583	0.491	2.12135e-24
		Basal	chr13:48504874-48505217	0.000158521	0.0287748	2.12532			AlvFB-2	EGR33	3.1011e-27	0.147481	0.573	0.492	2.34133e-24
		Basal	chr15:47897282-47897860	0.000158521	0.0287748	2.12532			AlvFB-2	ESRRB1	3.82539e-27	0.194013	0.568	0.487	2.88817e-24
		Basal	chr15:70375108-70375783	0.000158521	0.0287748	2.12532			AlvFB-2	NR3C11	3.93003e-27	0.214223	0.57	0.486	2.96717e-24
		Basal	chr17:58667907-58668205	0.000158521	0.0287748	2.12532			AlvFB-2	ZNF5741	6.99179e-26	0.187454	0.577	0.493	5.2788e-23
		Basal	chr21:40258251-40258921	0.000158521	0.0287748	2.12532			AlvFB-2	ZNF1841	7.95132e-26	0.186887	0.571	0.489	6.00325e-23
		Basal	chrX:9865853-9866414	0.000158521	0.0287748	2.12532			AlvFB-2	ZNF5581	8.18354e-26	0.192766	0.581	0.492	6.17857e-23
		Basal	chrX:15664496-15665278	0.000158521	0.0287748	2.12532			AlvFB-2	PATZ16	1.12984e-25	0.141122	0.581	0.497	8.53032e-23
		Basal	chr3:182682210-182683863	0.000160482	0.0290989	1.37627			AlvFB-2	ZNF249	1.85585e-25	0.20983	0.575	0.488	1.40116e-22
		Basal	chr12:24754434-24755554	0.000160482	0.0290989	1.37627			AlvFB-2	SP27	2.10084e-25	0.119357	0.56	0.496	1.58613e-22
		Basal	chr11:1049444-1051422	0.000161535	0.0292739	1.27685			AlvFB-2	FOXP212	2.5982e-25	0.190221	0.57	0.49	1.96164e-22
		Basal	chr19:41225423-41226840	0.000161535	0.0292739	1.27685			AlvFB-2	NKX6-31	4.28971e-25	0.208883	0.572	0.488	3.23873e-22
		Basal	chr1:168112803-168113242	0.000164818	0.0296579	1.89207			AlvFB-2	POU4F23	5.16617e-25	0.178175	0.563	0.489	3.90046e-22
		Basal	chr2:47685532-47686375	0.000164818	0.0296579	1.89207			AlvFB-2	NR1H41	9.15886e-25	0.19295	0.566	0.487	6.91494e-22
		Basal	chr4:144493915-144494582	0.000164818	0.0296579	1.89207			AlvFB-2	NR2F23	6.85182e-24	0.208651	0.575	0.487	5.17312e-21
		Basal	chr5:84411526-84412049	0.000164818	0.0296579	1.89207			AlvFB-2	ALX31	1.05768e-23	0.186786	0.575	0.49	7.98546e-21
		Basal	chr7:514930-515159	0.000164818	0.0296579	1.89207			AlvFB-2	DRGX1	1.05768e-23	0.186786	0.575	0.49	7.98546e-21
		Basal	chr8:2075115-2075665	0.000164818	0.0296579	1.89207			AlvFB-2	HOXA11	1.05768e-23	0.186786	0.575	0.49	7.98546e-21
		Basal	chr10:15024290-15024913	0.000164818	0.0296579	1.89207			AlvFB-2	EMX11	1.05768e-23	0.186786	0.575	0.49	7.98546e-21
		Basal	chr11:19218750-19219311	0.000164818	0.0296579	1.89207			AlvFB-2	EMX21	1.05768e-23	0.186786	0.575	0.49	7.98546e-21
		Basal	chr11:19951331-19952218	0.000164818	0.0296579	1.89207			AlvFB-2	EN11	1.05768e-23	0.186786	0.575	0.49	7.98546e-21
		Basal	chr13:113839693-113840217	0.000164818	0.0296579	1.89207			AlvFB-2	HOXA21	1.05768e-23	0.186786	0.575	0.49	7.98546e-21
		Basal	chr14:60649966-60650220	0.000164818	0.0296579	1.89207			AlvFB-2	EVX11	1.05768e-23	0.186786	0.575	0.49	7.98546e-21
		Basal	chr14:98819194-98819932	0.000164818	0.0296579	1.89207			AlvFB-2	EVX21	1.05768e-23	0.186786	0.575	0.49	7.98546e-21
		Basal	chr15:98896337-98897381	0.000164818	0.0296579	1.89207			AlvFB-2	GSX11	1.05768e-23	0.186786	0.575	0.49	7.98546e-21
		Basal	chr16:85196304-85196766	0.000164818	0.0296579	1.89207			AlvFB-2	HOXB21	1.05768e-23	0.186786	0.575	0.49	7.98546e-21
		Basal	chr18:9612226-9612516	0.000164818	0.0296579	1.89207			AlvFB-2	HOXB31	1.05768e-23	0.186786	0.575	0.49	7.98546e-21
		Basal	chr18:12026703-12027437	0.000164818	0.0296579	1.89207			AlvFB-2	HOXB51	1.05768e-23	0.186786	0.575	0.49	7.98546e-21
		Basal	chr18:76545133-76546327	0.000164818	0.0296579	1.89207			AlvFB-2	HOXC81	1.05768e-23	0.186786	0.575	0.49	7.98546e-21
		Basal	chr18:79569648-79570108	0.000164818	0.0296579	1.89207			AlvFB-2	ISX1	1.05768e-23	0.186786	0.575	0.49	7.98546e-21
		Basal	chr4:22941482-22942282	0.000165083	0.0296579	1.75816			AlvFB-2	MIXL11	1.05768e-23	0.186786	0.575	0.49	7.98546e-21
		Basal	chr5:36521790-36522674	0.000165083	0.0296579	1.75816			AlvFB-2	MNX11	1.05768e-23	0.186786	0.575	0.49	7.98546e-21
		Basal	chr5:96093308-96094422	0.000165083	0.0296579	1.75816			AlvFB-2	NKX6-21	1.05768e-23	0.186786	0.575	0.49	7.98546e-21
		Basal	chr6:72782732-72783792	0.000165083	0.0296579	1.75816			AlvFB-2	PDX11	1.05768e-23	0.186786	0.575	0.49	7.98546e-21
		Basal	chr6:168007252-168008073	0.000165083	0.0296579	1.75816			AlvFB-2	POU6F11	1.05768e-23	0.186786	0.575	0.49	7.98546e-21
		Basal	chr7:81173457-81174319	0.000165083	0.0296579	1.75816			AlvFB-2	PRRX11	1.05768e-23	0.186786	0.575	0.49	7.98546e-21
		Basal	chr8:11848568-11849198	0.000165083	0.0296579	1.75816			AlvFB-2	TLX21	1.05768e-23	0.186786	0.575	0.49	7.98546e-21
		Basal	chr8:40370823-40371530	0.000165083	0.0296579	1.75816			AlvFB-2	UNCX1	1.05768e-23	0.186786	0.575	0.49	7.98546e-21
		Basal	chr8:90700899-90702118	0.000165083	0.0296579	1.75816			AlvFB-2	VAX21	1.05768e-23	0.186786	0.575	0.49	7.98546e-21
		Basal	chr13:85094891-85095659	0.000165083	0.0296579	1.75816			AlvFB-2	PKNOX24	2.12477e-23	0.166632	0.56	0.486	1.6042e-20
		Basal	chr14:52457544-52458531	0.000165083	0.0296579	1.75816			AlvFB-2	FOXH19	3.1353e-23	0.198859	0.57	0.488	2.36715e-20
		Basal	chr19:42277804-42278246	0.000165083	0.0296579	1.75816			AlvFB-2	TCF7L11	3.83985e-23	0.182043	0.567	0.489	2.89908e-20
		Basal	chr20:20602801-20603707	0.000165083	0.0296579	1.75816			AlvFB-2	ZNF75A1	5.59266e-23	0.171343	0.566	0.489	4.22246e-20
		Basal	chr22:46352740-46353413	0.000165083	0.0296579	1.75816			AlvFB-2	FOXN312	7.53477e-23	0.160956	0.557	0.492	5.68875e-20
		Basal	chr6:75204320-75206351	0.000169844	0.0304822	1.16248			AlvFB-2	PHOX2A1	2.5463e-22	0.207976	0.572	0.487	1.92246e-19
		Basal	chr1:208202641-208204520	0.000169855	0.0304822	1.28171			AlvFB-2	RORA.11	2.72305e-22	0.193418	0.566	0.488	2.0559e-19
		Basal	chr7:139730889-139732754	0.000169855	0.0304822	1.28171			AlvFB-2	HOXB91	2.77235e-22	0.213956	0.57	0.486	2.09313e-19
		Basal	chr18:48135926-48137240	0.000169855	0.0304822	1.28171			AlvFB-2	PROP11	3.3394e-22	0.181839	0.565	0.488	2.52125e-19
		Basal	chr1:16172943-16173913	0.00017207	0.0308547	1.39422			AlvFB-2	POU4F33	3.59872e-22	0.177473	0.564	0.49	2.71703e-19
		Basal	chr1:201648101-201649582	0.00017207	0.0308547	1.39422			AlvFB-2	ZBED47	4.74254e-22	0.123203	0.568	0.489	3.58062e-19
		Basal	chr4:4385633-4387250	0.00017207	0.0308547	1.39422			AlvFB-2	SOX1010	8.85771e-22	0.148178	0.57	0.49	6.68757e-19
		Basal	chr1:19640007-19640940	0.000176981	0.0315849	1.72116			AlvFB-2	TCF73	1.31567e-21	0.192328	0.567	0.488	9.93332e-19
		Basal	chr1:200896651-200897120	0.000176981	0.0315849	1.72116			AlvFB-2	HOXD31	1.37153e-21	0.20047	0.563	0.486	1.0355e-18
		Basal	chr2:113876304-113877085	0.000176981	0.0315849	1.72116			AlvFB-2	CTCF.26	1.88898e-21	0.127313	0.561	0.493	1.42618e-18
		Basal	chr5:2007541-2008363	0.000176981	0.0315849	1.72116			AlvFB-2	POU4F14	2.53273e-21	0.169039	0.556	0.489	1.91221e-18
		Basal	chr6:159490161-159491034	0.000176981	0.0315849	1.72116			AlvFB-2	ESX11	4.56639e-21	0.200469	0.568	0.487	3.44762e-18
		Basal	chr12:109822780-109823396	0.000176981	0.0315849	1.72116			AlvFB-2	GBX11	4.56639e-21	0.200469	0.568	0.487	3.44762e-18
		Basal	chr16:3712872-3713738	0.000176981	0.0315849	1.72116			AlvFB-2	LBX11	4.56639e-21	0.200469	0.568	0.487	3.44762e-18
		Basal	chr4:151673967-151675516	0.00017772	0.0315956	1.40392			AlvFB-2	LHX91	4.56639e-21	0.200469	0.568	0.487	3.44762e-18
		Basal	chr10:17453154-17454928	0.00017772	0.0315956	1.40392			AlvFB-2	MEOX11	4.56639e-21	0.200469	0.568	0.487	3.44762e-18
		Basal	chr14:90059956-90061292	0.00017772	0.0315956	1.40392			AlvFB-2	NOTO1	4.56639e-21	0.200469	0.568	0.487	3.44762e-18
		Basal	chr21:31798802-31800557	0.00017772	0.0315956	1.40392			AlvFB-2	PRRX21	4.56639e-21	0.200469	0.568	0.487	3.44762e-18
		Basal	chr11:125164351-125166068	0.000178495	0.0315956	1.28677			AlvFB-2	VAX11	4.56639e-21	0.200469	0.568	0.487	3.44762e-18
		Basal	chr12:12070405-12072635	0.000178495	0.0315956	1.28677			AlvFB-2	VSX11	4.56639e-21	0.200469	0.568	0.487	3.44762e-18
		Basal	chr12:110370491-110372260	0.000178495	0.0315956	1.28677			AlvFB-2	VSX21	4.56639e-21	0.200469	0.568	0.487	3.44762e-18
		Basal	chr19:15194956-15196425	0.000178495	0.0315956	1.28677			AlvFB-2	ZNF6104	5.18598e-21	0.162811	0.588	0.492	3.91541e-18
		Basal	chr1:54323307-54323506	0.000178676	0.0315956	2.28466			AlvFB-2	ARGFX1	7.91153e-21	0.209703	0.567	0.485	5.9732e-18
		Basal	chr1:116738124-116738323	0.000178676	0.0315956	2.28466			AlvFB-2	HOXA132	1.13896e-20	0.221618	0.581	0.489	8.59917e-18
		Basal	chr2:208301278-208301543	0.000178676	0.0315956	2.28466			AlvFB-2	SOX212	2.83343e-20	0.160978	0.555	0.489	2.13924e-17
		Basal	chr4:6855510-6856213	0.000178676	0.0315956	2.28466			AlvFB-2	SRF1	7.17163e-20	0.199819	0.566	0.486	5.41458e-17
		Basal	chr4:76881426-76881692	0.000178676	0.0315956	2.28466			AlvFB-2	ZNF351	8.82135e-20	0.217222	0.576	0.487	6.66012e-17
		Basal	chr4:184376058-184376363	0.000178676	0.0315956	2.28466			AlvFB-2	RELA	2.39817e-19	0.154434	0.559	0.493	1.81062e-16
		Basal	chr6:53721721-53721987	0.000178676	0.0315956	2.28466			AlvFB-2	BARHL13	2.53496e-19	0.157487	0.554	0.489	1.9139e-16
		Basal	chr8:17692053-17692310	0.000178676	0.0315956	2.28466			AlvFB-2	BARHL23	2.53496e-19	0.157487	0.554	0.489	1.9139e-16
		Basal	chr9:3850948-3851335	0.000178676	0.0315956	2.28466			AlvFB-2	DUX42	3.22255e-19	0.195339	0.572	0.489	2.43303e-16
		Basal	chr10:98555318-98555545	0.000178676	0.0315956	2.28466			AlvFB-2	OLIG31	3.27172e-19	0.178052	0.556	0.485	2.47015e-16
		Basal	chr11:1924190-1924396	0.000178676	0.0315956	2.28466			AlvFB-2	ZNF4497	4.39293e-19	0.117375	0.547	0.492	3.31666e-16
		Basal	chr11:17992889-17993202	0.000178676	0.0315956	2.28466			AlvFB-2	EGR43	4.95353e-19	0.125719	0.565	0.494	3.73991e-16
		Basal	chr12:96186675-96186886	0.000178676	0.0315956	2.28466			AlvFB-2	RORA1	6.09211e-19	0.172936	0.555	0.49	4.59954e-16
		Basal	chr14:51473179-51473378	0.000178676	0.0315956	2.28466			AlvFB-2	TCF211	6.51102e-19	0.186978	0.559	0.486	4.91582e-16
		Basal	chr14:88935185-88935439	0.000178676	0.0315956	2.28466			AlvFB-2	TFAP2A.14	7.12934e-19	0.105159	0.559	0.492	5.38265e-16
		Basal	chr14:98808645-98808844	0.000178676	0.0315956	2.28466			AlvFB-2	ZNF851	7.81142e-19	0.143374	0.55	0.488	5.89762e-16
		Basal	chr15:41581208-41581409	0.000178676	0.0315956	2.28466			AlvFB-2	HOXD121	1.19402e-18	0.171223	0.546	0.485	9.01489e-16
		Basal	chr15:49693285-49693674	0.000178676	0.0315956	2.28466			AlvFB-2	TFAP2C3	2.13515e-18	0.113486	0.548	0.494	1.61204e-15
		Basal	chr15:101692829-101693028	0.000178676	0.0315956	2.28466			AlvFB-2	TFAP2C.22	2.29436e-18	0.142578	0.564	0.491	1.73224e-15
		Basal	chr18:9513993-9514399	0.000178676	0.0315956	2.28466			AlvFB-2	ZNF6841	2.43346e-18	0.15862	0.562	0.491	1.83726e-15
		Basal	chr19:46453786-46453985	0.000178676	0.0315956	2.28466			AlvFB-2	ZNF2821	3.04722e-18	0.158126	0.559	0.491	2.30065e-15
		Basal	chr20:47139656-47140316	0.000178676	0.0315956	2.28466			AlvFB-2	PLAGL23	5.44659e-18	0.126006	0.549	0.491	4.11218e-15
		Basal	chr22:19824713-19825008	0.000178676	0.0315956	2.28466			AlvFB-2	POU2F1::SOX26	5.55132e-18	0.141426	0.546	0.489	4.19125e-15
		Basal	chr6:170151592-170153285	0.000180351	0.031875	1.33391			AlvFB-2	TGIF22	7.84256e-18	0.173667	0.561	0.487	5.92113e-15
		Basal	chr4:99815241-99817110	0.000185599	0.0327676	1.22748			AlvFB-2	JDP2.11	8.2584e-18	0.184675	0.564	0.486	6.23509e-15
		Basal	chr1:115061753-115063072	0.000187048	0.0329446	1.68784			AlvFB-2	HNF4A.12	8.4831e-18	0.182202	0.564	0.491	6.40474e-15
		Basal	chr2:42853767-42854690	0.000187048	0.0329446	1.68784			AlvFB-2	HNF4G2	8.4831e-18	0.182202	0.564	0.491	6.40474e-15
		Basal	chr8:125143914-125145394	0.000187048	0.0329446	1.68784			AlvFB-2	NFE2L23	1.03288e-17	0.166878	0.557	0.487	7.79823e-15
		Basal	chr11:69398693-69399611	0.000187048	0.0329446	1.68784			AlvFB-2	ATF32	1.49183e-17	0.189705	0.565	0.486	1.12634e-14
		Basal	chr12:21644587-21645800	0.000187048	0.0329446	1.68784			AlvFB-2	TGIF11	2.8594e-17	0.155581	0.552	0.488	2.15885e-14
		Basal	chr13:48155811-48156649	0.000187048	0.0329446	1.68784			AlvFB-2	OLIG21	4.13394e-17	0.172401	0.552	0.484	3.12112e-14
		Basal	chr16:11506289-11507224	0.000187048	0.0329446	1.68784			AlvFB-2	HOXC91	4.3957e-17	0.190351	0.558	0.485	3.31875e-14
		Basal	chr19:38788170-38789038	0.000187048	0.0329446	1.68784			AlvFB-2	HOXD111	5.00182e-17	0.183471	0.559	0.484	3.77637e-14
		Basal	chr20:19551739-19552697	0.000187048	0.0329446	1.68784			AlvFB-2	HOXD132	6.20474e-17	0.136962	0.551	0.49	4.68458e-14
		Basal	chr11:122655096-122657056	0.000187161	0.0329557	1.13472			AlvFB-2	FOSL2::JUND.13	7.41079e-17	0.176997	0.557	0.486	5.59515e-14
		Basal	chr1:36207155-36207702	0.000188319	0.0329934	1.83748			AlvFB-2	ZNF3242	1.23299e-16	0.135608	0.546	0.49	9.3091e-14
		Basal	chr2:98162367-98163146	0.000188319	0.0329934	1.83748			AlvFB-2	HOXC122	1.37203e-16	0.165657	0.55	0.485	1.03588e-13
		Basal	chr2:121173152-121173609	0.000188319	0.0329934	1.83748			AlvFB-2	SIX214	1.50269e-16	0.180386	0.56	0.486	1.13453e-13
		Basal	chr3:70800923-70801732	0.000188319	0.0329934	1.83748			AlvFB-2	ZNF2141	1.53832e-16	0.178635	0.569	0.489	1.16143e-13
		Basal	chr3:132284811-132285687	0.000188319	0.0329934	1.83748			AlvFB-2	EN21	2.4449e-16	0.159162	0.552	0.489	1.8459e-13
		Basal	chr3:159789029-159789270	0.000188319	0.0329934	1.83748			AlvFB-2	SATB11	5.35814e-16	0.184824	0.559	0.488	4.0454e-13
		Basal	chr5:126384639-126385924	0.000188319	0.0329934	1.83748			AlvFB-2	HOXB81	5.37067e-16	0.147915	0.55	0.486	4.05486e-13
		Basal	chr8:74060467-74061350	0.000188319	0.0329934	1.83748			AlvFB-2	HOXD81	5.37067e-16	0.147915	0.55	0.486	4.05486e-13
		Basal	chr9:90942522-90942949	0.000188319	0.0329934	1.83748			AlvFB-2	ZNF6521	6.96466e-16	0.159313	0.554	0.489	5.25832e-13
		Basal	chr10:13184653-13185376	0.000188319	0.0329934	1.83748			AlvFB-2	JUN::JUNB.11	8.70113e-16	0.150713	0.546	0.486	6.56935e-13
		Basal	chr10:30230891-30231490	0.000188319	0.0329934	1.83748			AlvFB-2	FOXG111	9.93681e-16	0.12978	0.544	0.491	7.50229e-13
		Basal	chr13:51957952-51958620	0.000188319	0.0329934	1.83748			AlvFB-2	MEF2B6	1.23754e-15	0.119537	0.544	0.49	9.34345e-13
		Basal	chr13:76292685-76293678	0.000188319	0.0329934	1.83748			AlvFB-2	TEF9	1.37482e-15	0.175446	0.553	0.482	1.03799e-12
		Basal	chr14:65772546-65773183	0.000188319	0.0329934	1.83748			AlvFB-2	PAX42	3.01932e-15	0.18405	0.558	0.485	2.27959e-12
		Basal	chr14:91228065-91228686	0.000188319	0.0329934	1.83748			AlvFB-2	HOXA41	3.03782e-15	0.153225	0.55	0.49	2.29355e-12
		Basal	chr19:35098410-35099201	0.000188319	0.0329934	1.83748			AlvFB-2	ZNF6922	5.31462e-15	0.140353	0.555	0.49	4.01253e-12
		Basal	chr20:45114309-45115388	0.000188319	0.0329934	1.83748			AlvFB-2	RFX55	7.27709e-15	0.135351	0.54	0.484	5.4942e-12
		Basal	chr20:50837575-50837990	0.000188319	0.0329934	1.83748			AlvFB-2	PITX26	8.50641e-15	0.150062	0.549	0.488	6.42234e-12
		Basal	chr17:50533326-50534557	0.00018847	0.0329937	1.42502			AlvFB-2	LMX1B2	1.37851e-14	0.164535	0.554	0.488	1.04077e-11
		Basal	chr18:33440039-33441184	0.00018847	0.0329937	1.42502			AlvFB-2	LMX1A2	1.99084e-14	0.164048	0.554	0.488	1.50308e-11
		Basal	chr12:8681007-8682377	0.000188783	0.0330398	1.25709			AlvFB-2	NKX6-12	1.99084e-14	0.164048	0.554	0.488	1.50308e-11
		Basal	chr1:65147341-65149236	0.000189707	0.0331666	1.20485			AlvFB-2	TFAP2E2	2.17124e-14	0.130575	0.555	0.493	1.63929e-11
		Basal	chr1:243473370-243474051	0.000192471	0.0334561	1.95052			AlvFB-2	TFAP2A.22	2.18731e-14	0.126077	0.552	0.492	1.65142e-11
		Basal	chr2:9300097-9300541	0.000192471	0.0334561	1.95052			AlvFB-2	BHLHA15.11	2.7519e-14	0.179279	0.551	0.483	2.07768e-11
		Basal	chr2:25184129-25184557	0.000192471	0.0334561	1.95052			AlvFB-2	TFAP4::ETV14	3.43274e-14	0.143151	0.559	0.491	2.59172e-11
		Basal	chr2:60602752-60603659	0.000192471	0.0334561	1.95052			AlvFB-2	ATF72	4.23891e-14	0.151021	0.542	0.484	3.20038e-11
		Basal	chr2:108958887-108959966	0.000192471	0.0334561	1.95052			AlvFB-2	DLX51	8.13001e-14	0.131982	0.539	0.486	6.13816e-11
		Basal	chr3:155387399-155387813	0.000192471	0.0334561	1.95052			AlvFB-2	FOSL2::JUNB.11	9.72472e-14	0.154849	0.542	0.484	7.34216e-11
		Basal	chr5:55218601-55219304	0.000192471	0.0334561	1.95052			AlvFB-2	NRF15	1.32421e-13	0.108403	0.556	0.496	9.99775e-11
		Basal	chr5:56148058-56148830	0.000192471	0.0334561	1.95052			AlvFB-2	ZNF5473	1.3602e-13	0.140708	0.551	0.488	1.02695e-10
		Basal	chr5:62600618-62601264	0.000192471	0.0334561	1.95052			AlvFB-2	FOS::JUN.13	1.37763e-13	0.15953	0.547	0.486	1.04011e-10
		Basal	chr7:445336-445699	0.000192471	0.0334561	1.95052			AlvFB-2	FOS.12	2.98608e-13	0.163079	0.549	0.485	2.25449e-10
		Basal	chr7:155851869-155852317	0.000192471	0.0334561	1.95052			AlvFB-2	ZBTB243	3.03721e-13	0.129784	0.56	0.49	2.2931e-10
		Basal	chr8:140898229-140898840	0.000192471	0.0334561	1.95052			AlvFB-2	RARA::RXRG6	3.35462e-13	0.14636	0.546	0.489	2.53274e-10
		Basal	chr9:121343927-121344626	0.000192471	0.0334561	1.95052			AlvFB-2	FOSB::JUNB2	4.83988e-13	0.14685	0.544	0.484	3.65411e-10
		Basal	chr10:50686746-50687516	0.000192471	0.0334561	1.95052			AlvFB-2	E2F83	7.71982e-13	0.13474	0.549	0.49	5.82846e-10
		Basal	chr11:94677924-94678524	0.000192471	0.0334561	1.95052			AlvFB-2	BCL11A3	9.56074e-13	0.152885	0.556	0.488	7.21836e-10
		Basal	chr14:36758066-36758500	0.000192471	0.0334561	1.95052			AlvFB-2	IRF55	1.17113e-12	0.127263	0.542	0.488	8.84205e-10
		Basal	chr14:99612573-99613167	0.000192471	0.0334561	1.95052			AlvFB-2	BACH2.11	1.28639e-12	0.134739	0.542	0.486	9.71224e-10
		Basal	chr16:14565103-14565637	0.000192471	0.0334561	1.95052			AlvFB-2	CTCF.16	2.05402e-12	0.110743	0.546	0.491	1.55078e-09
		Basal	chr16:89379045-89379745	0.000192471	0.0334561	1.95052			AlvFB-2	FOSB::JUN3	2.11822e-12	0.152395	0.547	0.485	1.59926e-09
		Basal	chr21:31503960-31504202	0.000192471	0.0334561	1.95052			AlvFB-2	FOSL1::JUN1	2.6655e-12	0.144265	0.538	0.483	2.01245e-09
		Basal	chr22:45502170-45502744	0.000192471	0.0334561	1.95052			AlvFB-2	DPRX1	2.9961e-12	0.127268	0.536	0.488	2.26205e-09
		Basal	chr1:59366804-59368484	0.000195311	0.0338346	1.65765			AlvFB-2	THRB3	3.13922e-12	0.138684	0.544	0.488	2.37011e-09
		Basal	chr1:152110391-152111716	0.000195311	0.0338346	1.65765			AlvFB-2	VENTX1	3.53264e-12	0.130036	0.54	0.485	2.66714e-09
		Basal	chr5:56716945-56717862	0.000195311	0.0338346	1.65765			AlvFB-2	RARA.16	3.93011e-12	0.160191	0.553	0.489	2.96723e-09
		Basal	chr6:157148357-157149281	0.000195311	0.0338346	1.65765			AlvFB-2	LHX11	3.98639e-12	0.139582	0.543	0.487	3.00972e-09
		Basal	chr9:124779326-124779928	0.000195311	0.0338346	1.65765			AlvFB-2	BHLHE221	4.84321e-12	0.157843	0.548	0.483	3.65663e-09
		Basal	chr12:88298577-88299986	0.000195311	0.0338346	1.65765			AlvFB-2	FOSL2::JUN.1	4.86455e-12	0.148783	0.547	0.487	3.67273e-09
		Basal	chr17:17662944-17664044	0.000195311	0.0338346	1.65765			AlvFB-2	JUNB1	5.58388e-12	0.132828	0.531	0.483	4.21583e-09
		Basal	chr18:55031256-55032383	0.000195311	0.0338346	1.65765			AlvFB-2	MAX::MYC1	6.20558e-12	0.122358	0.54	0.487	4.68522e-09
		Basal	chr3:126179624-126181274	0.000196723	0.0340526	1.29754			AlvFB-2	HOXC111	6.87562e-12	0.143014	0.54	0.485	5.19109e-09
		Basal	chr5:96629219-96630214	0.000198054	0.0342385	1.4487			AlvFB-2	PPARG::RXRA3	9.02141e-12	0.129465	0.546	0.489	6.81117e-09
		Basal	chr7:2224502-2225789	0.000198054	0.0342385	1.4487			AlvFB-2	LHX63	1.17121e-11	0.155914	0.551	0.484	8.84262e-09
		Basal	chr9:127954749-127956084	0.000198054	0.0342385	1.4487			AlvFB-2	NR2F1.23	1.57425e-11	0.125113	0.54	0.488	1.18856e-08
		Basal	chr10:62373682-62375270	0.000198054	0.0342385	1.4487			AlvFB-2	TFAP2B.22	1.82161e-11	0.123579	0.553	0.494	1.37532e-08
		Basal	chr1:22238966-22239753	0.000201838	0.0347838	1.63017			AlvFB-2	DBP10	1.94763e-11	0.152629	0.539	0.482	1.47046e-08
		Basal	chr3:4994866-4995240	0.000201838	0.0347838	1.63017			AlvFB-2	RFX24	2.05413e-11	0.113618	0.531	0.484	1.55087e-08
		Basal	chr3:10982711-10983574	0.000201838	0.0347838	1.63017			AlvFB-2	REST4	2.18715e-11	0.13301	0.554	0.493	1.6513e-08
		Basal	chr7:92402474-92403714	0.000201838	0.0347838	1.63017			AlvFB-2	HNF4A2	3.42841e-11	0.130612	0.544	0.49	2.58845e-08
		Basal	chr14:59406009-59407672	0.000201838	0.0347838	1.63017			AlvFB-2	RARA::RXRA6	3.60227e-11	0.142631	0.549	0.488	2.71971e-08
		Basal	chr20:10863056-10864851	0.000202218	0.0348313	1.46166			AlvFB-2	NR6A13	3.89872e-11	0.132033	0.541	0.487	2.94353e-08
		Basal	chr21:38989426-38990662	0.000202218	0.0348313	1.46166			AlvFB-2	RFX35	4.57201e-11	0.113089	0.531	0.485	3.45187e-08
		Basal	chr17:49495006-49496913	0.000204134	0.035134	1.35612			AlvFB-2	PPARD3	5.27513e-11	0.120466	0.541	0.489	3.98273e-08
		Basal	chr11:67077415-67078878	0.000205843	0.0354098	1.47547			AlvFB-2	TFDP11	8.92897e-11	0.106457	0.546	0.497	6.74137e-08
		Basal	chr11:69249381-69250463	0.000205843	0.0354098	1.47547			AlvFB-2	RXRB3	1.40097e-10	0.122227	0.539	0.488	1.05773e-07
		Basal	chr2:16739964-16741088	0.000206729	0.0355071	1.60505			AlvFB-2	ZNF7667	1.64909e-10	0.124168	0.541	0.49	1.24506e-07
		Basal	chr2:20465718-20466800	0.000206729	0.0355071	1.60505			AlvFB-2	PBX11	2.27201e-10	0.114581	0.54	0.491	1.71537e-07
		Basal	chr7:1559849-1560438	0.000206729	0.0355071	1.60505			AlvFB-2	PAX31	3.46735e-10	0.123935	0.534	0.487	2.61785e-07
		Basal	chr9:98706860-98708099	0.000206729	0.0355071	1.60505			AlvFB-2	CREM	4.5463e-10	0.11902	0.529	0.486	3.43246e-07
		Basal	chr12:116318012-116319011	0.000206729	0.0355071	1.60505			AlvFB-2	DMRTC21	8.45112e-10	0.126237	0.538	0.489	6.3806e-07
		Basal	chr14:75200361-75201302	0.000206729	0.0355071	1.60505			AlvFB-2	NEUROD21	1.24031e-09	0.137776	0.532	0.485	9.36433e-07
		Basal	chr1:85544274-85545332	0.000208829	0.0355377	1.49021			AlvFB-2	NR1H2::RXRA2	1.27995e-09	0.128442	0.545	0.489	9.66362e-07
		Basal	chr2:38095789-38096806	0.000208829	0.0355377	1.49021			AlvFB-2	TCF7L23	1.31821e-09	0.148629	0.549	0.488	9.95246e-07
		Basal	chr2:218892386-218893262	0.000208829	0.0355377	1.49021			AlvFB-2	DMRTA26	1.35442e-09	0.110808	0.543	0.489	1.02259e-06
		Basal	chr9:98781462-98782404	0.000208829	0.0355377	1.49021			AlvFB-2	ONECUT31	1.62633e-09	0.116061	0.538	0.491	1.22788e-06
		Basal	chr11:79793953-79795772	0.000208829	0.0355377	1.49021			AlvFB-2	NFIC::TLX118	1.9063e-09	0.100695	0.529	0.489	1.43926e-06
		Basal	chr12:121774637-121776600	0.000209547	0.0355377	1.26596			AlvFB-2	ZBTB146	2.91532e-09	0.103533	0.55	0.498	2.20106e-06
		Basal	chr1:180585333-180585899	0.000209577	0.0355377	1.78959			AlvFB-2	ZNF2741	3.41794e-09	0.133952	0.543	0.49	2.58054e-06
		Basal	chr2:10413787-10414356	0.000209577	0.0355377	1.78959			AlvFB-2	ZBTB171	3.60412e-09	0.117192	0.517	0.474	2.72111e-06
		Basal	chr2:47039116-47039448	0.000209577	0.0355377	1.78959			AlvFB-2	ETV5::FOXO15	8.16148e-09	0.126854	0.546	0.494	6.16192e-06
		Basal	chr3:66808723-66809717	0.000209577	0.0355377	1.78959			AlvFB-2	MITF1	8.95952e-09	0.102308	0.528	0.484	6.76444e-06
		Basal	chr3:195852081-195852655	0.000209577	0.0355377	1.78959			AlvFB-2	ZSCAN169	1.03875e-08	0.106637	0.532	0.49	7.84258e-06
		Basal	chr5:72485326-72486642	0.000209577	0.0355377	1.78959			AlvFB-2	RXRG3	1.26316e-08	0.115807	0.537	0.489	9.53688e-06
		Basal	chr6:7479694-7480311	0.000209577	0.0355377	1.78959			AlvFB-2	OLIG11	1.39901e-08	0.128187	0.534	0.483	1.05626e-05
		Basal	chr6:134006612-134007453	0.000209577	0.0355377	1.78959			AlvFB-2	USF11	1.44958e-08	0.118794	0.537	0.487	1.09443e-05
		Basal	chr7:107684929-107685901	0.000209577	0.0355377	1.78959			AlvFB-2	OVOL11	1.693e-08	0.168135	0.549	0.481	1.27821e-05
		Basal	chr7:155951524-155952160	0.000209577	0.0355377	1.78959			AlvFB-2	ZNF4103	2.91963e-08	0.123283	0.537	0.489	2.20432e-05
		Basal	chr8:100649015-100649800	0.000209577	0.0355377	1.78959			AlvFB-2	CREB3L11	3.27043e-08	0.137194	0.543	0.488	2.46917e-05
		Basal	chr9:129223546-129224771	0.000209577	0.0355377	1.78959			AlvFB-2	POU5F15	3.45008e-08	0.113046	0.541	0.49	2.60481e-05
		Basal	chr10:69348758-69349613	0.000209577	0.0355377	1.78959			AlvFB-2	ZNF4162	6.15038e-08	0.112226	0.538	0.493	4.64354e-05
		Basal	chr10:115949123-115949890	0.000209577	0.0355377	1.78959			AlvFB-2	RFX15	8.40736e-08	0.101977	0.524	0.485	6.34756e-05
		Basal	chr11:87431447-87432506	0.000209577	0.0355377	1.78959			AlvFB-2	NEUROG11	1.81785e-07	0.130586	0.534	0.483	0.000137247
		Basal	chr12:27462016-27463126	0.000209577	0.0355377	1.78959			AlvFB-2	SOX126	2.34946e-07	0.117147	0.532	0.489	0.000177384
		Basal	chr15:72358638-72359280	0.000209577	0.0355377	1.78959			AlvFB-2	PAX71	2.90813e-07	0.10366	0.526	0.488	0.000219564
		Basal	chr17:70074115-70075334	0.000209577	0.0355377	1.78959			AlvFB-2	OVOL21	4.30006e-07	0.118658	0.531	0.484	0.000324655
		Basal	chr20:47258450-47259762	0.000209577	0.0355377	1.78959			AlvFB-2	TFEB2	4.67596e-07	0.106102	0.534	0.487	0.000353035
		Basal	chr9:91348210-91348589	0.000209968	0.0355377	2.58496			AlvFB-2	BHLHE231	5.28077e-07	0.112873	0.528	0.484	0.000398698
		Basal	chr5:82312359-82313692	0.000210104	0.0355377	1.58199			AlvFB-2	RARG1	5.38838e-07	0.104531	0.528	0.489	0.000406823
		Basal	chr10:88131010-88132266	0.000210104	0.0355377	1.58199			AlvFB-2	GATA1::TAL11	7.1686e-07	0.111705	0.534	0.491	0.000541229
		Basal	chr10:94006355-94007508	0.000210104	0.0355377	1.58199			AlvFB-2	SREBF21	7.43753e-07	0.112435	0.538	0.489	0.000561533
		Basal	chr3:123718767-123720463	0.000211068	0.0355377	1.50599			AlvFB-2	RFX74	9.75543e-07	0.117083	0.532	0.485	0.000736535
		Basal	chr6:139577457-139578583	0.000211068	0.0355377	1.50599			AlvFB-2	ESRRA1	2.47174e-06	0.112571	0.532	0.488	0.00186616
		Basal	chr10:110398509-110399025	0.000211068	0.0355377	1.50599			AlvFB-2	ZNF3821	1.06521e-05	0.100784	0.531	0.491	0.00804232
		Basal	chr15:33067491-33069279	0.000211912	0.0355377	1.13751			AlvFB-2	CREB3L41	1.98074e-05	0.109406	0.532	0.488	0.0149546
		Basal	chr16:2856389-2859003	0.000211912	0.0355377	1.13751			AlvFB-2	ATF62	2.10912e-05	0.118156	0.531	0.486	0.0159238
		Basal	chr4:304595-305587	0.000212092	0.0355377	1.56075			AlvFB-2	ZNF7085	0.000433854	0.101443	0.541	0.494	0.327559
		Basal	chr9:104868485-104869532	0.000212092	0.0355377	1.56075			AlvFB-2	CREB31	0.00425027	0.104554	0.526	0.485	1
		Basal	chr14:67622750-67623423	0.000212092	0.0355377	1.56075			AlvFB-p	JUNB.111	1.48473e-11	2.30292	1	0.485	1.12097e-08
		Basal	chr16:19883351-19884218	0.000212092	0.0355377	1.56075			AlvFB-p	BACH113	1.11386e-10	2.07704	1	0.483	8.40967e-08
		Basal	chr17:74759299-74760364	0.000212092	0.0355377	1.56075			AlvFB-p	FOSL1::JUND12	2.5663e-10	1.98977	0.913	0.483	1.93756e-07
		Basal	chr7:5429204-5429811	0.000212207	0.0355377	1.36428			AlvFB-p	FOS::JUND12	4.00304e-10	2.26411	0.957	0.483	3.02229e-07
		Basal	chr22:45742304-45744089	0.000212207	0.0355377	1.36428			AlvFB-p	FOSL1::JUN.112	4.39788e-10	2.23015	0.913	0.483	3.3204e-07
		Basal	chr1:34759455-34759890	0.000212275	0.0355377	2.02709			AlvFB-p	FOSL112	4.51692e-10	2.13442	0.957	0.482	3.41027e-07
		Basal	chr1:117180179-117180499	0.000212275	0.0355377	2.02709			AlvFB-p	JDP216	4.79086e-10	1.85313	0.957	0.486	3.6171e-07
		Basal	chr2:5471606-5472163	0.000212275	0.0355377	2.02709			AlvFB-p	FOSL2::JUN12	6.69811e-10	2.12343	0.913	0.482	5.05707e-07
		Basal	chr2:20066068-20066543	0.000212275	0.0355377	2.02709			AlvFB-p	FOS::JUNB12	6.81515e-10	2.15504	0.957	0.483	5.14543e-07
		Basal	chr2:105856062-105856381	0.000212275	0.0355377	2.02709			AlvFB-p	FOSL2::JUND12	6.81515e-10	2.15504	0.957	0.483	5.14543e-07
		Basal	chr3:5078106-5078305	0.000212275	0.0355377	2.02709			AlvFB-p	BACH212	6.91525e-10	2.04404	0.913	0.484	5.22101e-07
		Basal	chr3:127963542-127964247	0.000212275	0.0355377	2.02709			AlvFB-p	FOSL212	7.61562e-10	2.0171	0.957	0.482	5.74979e-07
		Basal	chr3:141937497-141937969	0.000212275	0.0355377	2.02709			AlvFB-p	BATF13	8.91796e-10	1.69144	1	0.483	6.73306e-07
		Basal	chr5:62256179-62256828	0.000212275	0.0355377	2.02709			AlvFB-p	BATF::JUN12	8.91796e-10	1.69144	1	0.483	6.73306e-07
		Basal	chr5:62385079-62385684	0.000212275	0.0355377	2.02709			AlvFB-p	BATF312	8.91796e-10	1.69144	1	0.483	6.73306e-07
		Basal	chr5:139894762-139895238	0.000212275	0.0355377	2.02709			AlvFB-p	BNC212	8.91796e-10	1.69144	1	0.483	6.73306e-07
		Basal	chr6:24835640-24836145	0.000212275	0.0355377	2.02709			AlvFB-p	FOSL1::JUNB13	1.1237e-09	2.14	0.957	0.483	8.48395e-07
		Basal	chr7:70552969-70553665	0.000212275	0.0355377	2.02709			AlvFB-p	JUND.113	1.21735e-09	2.06681	0.957	0.483	9.19099e-07
		Basal	chr7:105840032-105840683	0.000212275	0.0355377	2.02709			AlvFB-p	FOS::JUN13	1.46424e-09	2.0987	0.957	0.482	1.1055e-06
		Basal	chr8:106371645-106372281	0.000212275	0.0355377	2.02709			AlvFB-p	JUN::JUNB12	1.88275e-09	1.84719	0.913	0.484	1.42148e-06
		Basal	chr10:1454692-1455227	0.000212275	0.0355377	2.02709			AlvFB-p	FOS11	1.92846e-09	1.86967	0.957	0.484	1.45599e-06
		Basal	chr10:28564875-28565251	0.000212275	0.0355377	2.02709			AlvFB-p	FOSL2::JUNB15	2.80757e-09	1.90638	0.913	0.485	2.11971e-06
		Basal	chr10:42769223-42770129	0.000212275	0.0355377	2.02709			AlvFB-p	BHLHE22.16	5.9163e-09	1.19652	0.957	0.483	4.46681e-06
		Basal	chr10:45514280-45514607	0.000212275	0.0355377	2.02709			AlvFB-p	2025-06-12	6.06603e-09	1.91223	0.913	0.483	4.57985e-06
		Basal	chr11:17813086-17813628	0.000212275	0.0355377	2.02709			AlvFB-p	FOSB::JUNB.116	7.26581e-09	1.7973	0.913	0.485	5.48568e-06
		Basal	chr13:73778325-73778928	0.000212275	0.0355377	2.02709			AlvFB-p	NFIA11	1.21803e-08	1.15354	0.957	0.489	9.19613e-06
		Basal	chr15:71079399-71079898	0.000212275	0.0355377	2.02709			AlvFB-p	NFIX11	1.21803e-08	1.15354	0.957	0.489	9.19613e-06
		Basal	chr16:13909727-13910332	0.000212275	0.0355377	2.02709			AlvFB-p	ATOH14	3.14999e-08	1.30178	0.913	0.481	2.37824e-05
		Basal	chr17:15918860-15919189	0.000212275	0.0355377	2.02709			AlvFB-p	NFE212	9.79168e-08	1.75923	0.87	0.485	7.39272e-05
		Basal	chr17:80431006-80431304	0.000212275	0.0355377	2.02709			AlvFB-p	BHLHA153	1.49397e-07	1.17339	0.957	0.482	0.000112795
		Basal	chr19:38631371-38632018	0.000212275	0.0355377	2.02709			AlvFB-p	CEBPA7	1.7615e-07	1.35729	0.913	0.478	0.000132993
		Basal	chr21:42078793-42079290	0.000212275	0.0355377	2.02709			AlvFB-p	PATZ17	2.31578e-07	0.760543	0.826	0.5	0.000174842
		Basal	chr3:195811604-195812573	0.000212442	0.0355377	1.52292			AlvFB-p	MEF2C3	2.35723e-07	1.22507	0.87	0.494	0.000177971
		Basal	chr10:114504777-114506011	0.000212442	0.0355377	1.52292			AlvFB-p	HAND23	4.64814e-07	1.03208	0.913	0.489	0.000350935
		Basal	chr3:14358039-14359040	0.000212826	0.0355377	1.54112			AlvFB-p	ZBTB262	5.28938e-07	1.02289	0.957	0.491	0.000399348
		Basal	chr3:111737044-111738451	0.000212826	0.0355377	1.54112			AlvFB-p	MEF2A4	6.1792e-07	1.09715	0.913	0.494	0.000466529
		Basal	chr3:123815339-123817464	0.000212826	0.0355377	1.54112			AlvFB-p	IRF97	7.101e-07	1.1579	0.826	0.489	0.000536126
		Basal	chr1:107572682-107573159	0.000212847	0.0355377	2.1319			AlvFB-p	IRF76	9.98904e-07	1.03058	0.913	0.491	0.000754173
		Basal	chr1:152190636-152191172	0.000212847	0.0355377	2.1319			AlvFB-p	STAT1::STAT29	2.45998e-06	1.14012	0.87	0.484	0.00185728
		Basal	chr1:161315969-161316428	0.000212847	0.0355377	2.1319			AlvFB-p	MAFG::NFE2L17	3.39871e-06	1.14057	0.783	0.488	0.00256602
		Basal	chr1:218828161-218828571	0.000212847	0.0355377	2.1319			AlvFB-p	IRF16	3.79673e-06	0.954955	0.957	0.483	0.00286653
		Basal	chr1:232376890-232377148	0.000212847	0.0355377	2.1319			AlvFB-p	MYF55	4.44625e-06	1.01396	0.957	0.488	0.00335692
		Basal	chr2:85470932-85471181	0.000212847	0.0355377	2.1319			AlvFB-p	CEBPG8	4.49562e-06	1.10502	0.913	0.477	0.0033942
		Basal	chr2:103009911-103010196	0.000212847	0.0355377	2.1319			AlvFB-p	CEBPG.16	4.68872e-06	1.01889	0.913	0.483	0.00353998
		Basal	chr2:166773334-166773705	0.000212847	0.0355377	2.1319			AlvFB-p	IRF25	5.11654e-06	0.952552	0.913	0.492	0.00386299
		Basal	chr3:15171037-15171462	0.000212847	0.0355377	2.1319			AlvFB-p	IRF85	6.16624e-06	0.973779	0.87	0.49	0.00465551
		Basal	chr3:27095373-27096110	0.000212847	0.0355377	2.1319			AlvFB-p	ARNT::HIF1A10	6.5866e-06	0.677105	0.913	0.495	0.00497288
		Basal	chr3:131103603-131104233	0.000212847	0.0355377	2.1319			AlvFB-p	PRDM14	6.9632e-06	0.996349	0.826	0.491	0.00525721
		Basal	chr3:174466438-174466742	0.000212847	0.0355377	2.1319			AlvFB-p	MYF64	8.29272e-06	0.93407	0.913	0.485	0.00626101
		Basal	chr4:47715830-47716353	0.000212847	0.0355377	2.1319			AlvFB-p	NR2C24	1.2765e-05	0.832521	0.87	0.49	0.00963755
		Basal	chr5:15550523-15550833	0.000212847	0.0355377	2.1319			AlvFB-p	ZNF2813	1.57157e-05	0.65028	0.87	0.496	0.0118653
		Basal	chr6:149224186-149224739	0.000212847	0.0355377	2.1319			AlvFB-p	TWIST13	1.86588e-05	0.974774	0.826	0.487	0.0140874
		Basal	chr7:26491324-26491590	0.000212847	0.0355377	2.1319			AlvFB-p	CEBPE11	2.0518e-05	0.993391	0.913	0.475	0.0154911
		Basal	chr7:84372001-84372303	0.000212847	0.0355377	2.1319			AlvFB-p	MAF::NFE25	2.1013e-05	1.03412	0.826	0.489	0.0158648
		Basal	chr7:102715599-102716033	0.000212847	0.0355377	2.1319			AlvFB-p	MEF2D6	2.33323e-05	0.8759	0.826	0.494	0.0176159
		Basal	chr7:122770493-122770863	0.000212847	0.0355377	2.1319			AlvFB-p	AR4	3.28197e-05	0.891216	0.826	0.492	0.0247789
		Basal	chr8:29905271-29905650	0.000212847	0.0355377	2.1319			AlvFB-p	BARX23	3.42547e-05	0.812549	0.826	0.491	0.0258623
		Basal	chr8:100567334-100567754	0.000212847	0.0355377	2.1319			AlvFB-p	NFATC32	4.28197e-05	0.745324	0.783	0.488	0.0323289
		Basal	chr9:3495539-3496148	0.000212847	0.0355377	2.1319			AlvFB-p	ZNF2575	6.77073e-05	0.74905	0.826	0.491	0.051119
		Basal	chr9:84163082-84163514	0.000212847	0.0355377	2.1319			AlvFB-p	SP28	7.46369e-05	0.545996	0.783	0.498	0.0563508
		Basal	chr10:48898600-48898878	0.000212847	0.0355377	2.1319			AlvFB-p	NFATC42	7.78544e-05	1.03418	0.739	0.493	0.05878
		Basal	chr10:61463401-61463604	0.000212847	0.0355377	2.1319			AlvFB-p	IRF37	9.55501e-05	0.89422	0.87	0.489	0.0721403
		Basal	chr10:71232188-71232555	0.000212847	0.0355377	2.1319			AlvFB-p	CEBPB11	9.85524e-05	0.829001	0.913	0.473	0.0744071
		Basal	chr10:95318893-95319483	0.000212847	0.0355377	2.1319			AlvFB-p	ZNF1485	0.000103714	0.527208	0.826	0.497	0.0783042
		Basal	chr11:69210070-69210657	0.000212847	0.0355377	2.1319			AlvFB-p	ASCL16	0.000122416	0.830506	0.87	0.497	0.0924239
		Basal	chr11:72058724-72059135	0.000212847	0.0355377	2.1319			AlvFB-p	MYOG6	0.000122416	0.830506	0.87	0.497	0.0924239
		Basal	chr12:75568097-75568817	0.000212847	0.0355377	2.1319			AlvFB-p	STAT12	0.000137536	0.790972	0.783	0.493	0.10384
		Basal	chr15:52941270-52941646	0.000212847	0.0355377	2.1319			AlvFB-p	ZNF38410	0.000163125	0.89057	0.826	0.498	0.123159
		Basal	chr15:57510270-57510756	0.000212847	0.0355377	2.1319			AlvFB-p	FOXD317	0.000174504	0.861301	0.739	0.492	0.131751
		Basal	chr15:70200494-70200739	0.000212847	0.0355377	2.1319			AlvFB-p	IRF46	0.000252135	0.855626	0.739	0.489	0.190362
		Basal	chr18:59908711-59909020	0.000212847	0.0355377	2.1319			AlvFB-p	ZBTB183	0.000335226	0.970902	0.826	0.487	0.253096
		Basal	chr20:4056786-4057055	0.000212847	0.0355377	2.1319			AlvFB-p	ZNF1362	0.000390573	0.774474	0.87	0.49	0.294883
		Basal	chr5:40678951-40680485	0.000215373	0.0359234	1.11119			AlvFB-p	MEIS2.12	0.000588536	0.82012	0.739	0.492	0.444344
		Basal	chr11:112320371-112322974	0.000216233	0.0360578	1.17038			AlvFB-p	TCF7L12	0.000597365	0.680122	0.826	0.492	0.45101
		Basal	chr7:73830424-73831652	0.000220598	0.036758	1.27067			AlvFB-p	ZIM310	0.000611488	0.744581	0.739	0.491	0.461674
		Basal	chr12:31368600-31371061	0.000220598	0.036758	1.27067			AlvFB-p	SRY9	0.000619979	0.679547	0.783	0.496	0.468084
		Basal	chr1:28449936-28450223	0.000224353	0.0371137	2.30952			AlvFB-p	TFAP4::FLI15	0.000683278	0.669191	0.739	0.493	0.515875
		Basal	chr1:145690585-145690863	0.000224353	0.0371137	2.30952			AlvFB-p	TEAD217	0.000783419	0.721728	0.652	0.482	0.591481
		Basal	chr2:11980814-11981013	0.000224353	0.0371137	2.30952			AlvFB-p	KLF144	0.000783828	0.415905	0.783	0.499	0.59179
		Basal	chr2:108981054-108981325	0.000224353	0.0371137	2.30952			AlvFB-p	NFIC11	0.000862472	0.718778	0.739	0.493	0.651167
		Basal	chr2:174503208-174503407	0.000224353	0.0371137	2.30952			AlvFB-p	ZBED48	0.000863813	0.432604	0.783	0.492	0.652179
		Basal	chr3:10285806-10286337	0.000224353	0.0371137	2.30952			AlvFB-p	HSF22	0.000877782	0.68397	0.913	0.491	0.662726
		Basal	chr4:114025144-114025516	0.000224353	0.0371137	2.30952			AlvFB-p	NFATC22	0.000877782	0.804003	0.783	0.492	0.662726
		Basal	chr6:130725492-130725749	0.000224353	0.0371137	2.30952			AlvFB-p	ATF42	0.000987138	0.673567	0.696	0.49	0.745289
		Basal	chr6:160972142-160972342	0.000224353	0.0371137	2.30952			AlvFB-p	KLF159	0.00118097	0.456685	0.739	0.492	0.89163
		Basal	chr8:132767912-132768111	0.000224353	0.0371137	2.30952			AlvFB-p	CEBPD13	0.00121916	0.671501	0.826	0.484	0.920469
		Basal	chr8:140724647-140724846	0.000224353	0.0371137	2.30952			AlvFB-p	EWSR1-FLI18	0.00124714	0.64686	0.739	0.493	0.941593
		Basal	chr8:143007988-143008187	0.000224353	0.0371137	2.30952			AlvFB-p	PBX22	0.00130227	0.740146	0.826	0.491	0.983215
		Basal	chr9:27386684-27386975	0.000224353	0.0371137	2.30952			AlvFB-p	SP47	0.00131541	0.444213	0.87	0.499	0.993134
		Basal	chr9:38164831-38165170	0.000224353	0.0371137	2.30952			AlvFB-p	FEZF210	0.00134205	0.692017	0.739	0.492	1
		Basal	chr10:114061307-114061578	0.000224353	0.0371137	2.30952			AlvFB-p	TAL1::TCF33	0.00137262	0.749766	0.739	0.484	1
		Basal	chr11:30171684-30171911	0.000224353	0.0371137	2.30952			AlvFB-p	REL4	0.00138088	0.616324	0.783	0.493	1
		Basal	chr11:123594138-123594375	0.000224353	0.0371137	2.30952			AlvFB-p	MEF2B7	0.00138988	0.612397	0.783	0.492	1
		Basal	chr11:129823306-129823567	0.000224353	0.0371137	2.30952			AlvFB-p	FOXF212	0.00141438	0.663162	0.739	0.492	1
		Basal	chr13:99150859-99151071	0.000224353	0.0371137	2.30952			AlvFB-p	ZNF6105	0.00150218	0.460426	0.826	0.496	1
		Basal	chr15:31656832-31657258	0.000224353	0.0371137	2.30952			AlvFB-p	PRDM47	0.00170976	0.654616	0.783	0.491	1
		Basal	chr15:48496085-48496284	0.000224353	0.0371137	2.30952			AlvFB-p	SP51	0.00193965	0.327724	0.739	0.498	1
		Basal	chr15:55135329-55135589	0.000224353	0.0371137	2.30952			AlvFB-p	ETV21	0.00194722	0.864885	0.783	0.483	1
		Basal	chr15:78449181-78449401	0.000224353	0.0371137	2.30952			AlvFB-p	ZBTB147	0.00216087	0.515487	0.783	0.5	1
		Basal	chr19:6828369-6828636	0.000224353	0.0371137	2.30952			AlvFB-p	E2F64	0.00227612	0.607632	0.739	0.494	1
		Basal	chr22:26493664-26493903	0.000224353	0.0371137	2.30952			AlvFB-p	NR4A23	0.00238554	0.697853	0.696	0.491	1
		Basal	chr22:36965699-36965989	0.000224353	0.0371137	2.30952			AlvFB-p	EBF15	0.00241076	0.55909	0.783	0.492	1
		Basal	chrX:48469236-48469435	0.000224353	0.0371137	2.30952			AlvFB-p	HOXC132	0.00241076	0.688854	0.739	0.489	1
		Basal	chr2:224038320-224040302	0.000226314	0.0373868	1.31556			AlvFB-p	MAFK6	0.00245958	0.636016	0.783	0.489	1
		Basal	chr2:146950391-146950995	0.000228109	0.0373868	1.88487			AlvFB-p	TEF10	0.00259176	0.658732	0.783	0.485	1
		Basal	chr6:13476792-13477310	0.000228109	0.0373868	1.88487			AlvFB-p	TEAD320	0.00259546	0.610592	0.783	0.476	1
		Basal	chr8:32271444-32271942	0.000228109	0.0373868	1.88487			AlvFB-p	TEAD420	0.00259546	0.610592	0.783	0.476	1
		Basal	chr8:68369249-68370081	0.000228109	0.0373868	1.88487			AlvFB-p	ZNF46010	0.00266404	0.494789	0.652	0.496	1
		Basal	chr10:27679447-27680265	0.000228109	0.0373868	1.88487			AlvFB-p	NEUROG2.13	0.00272783	0.646954	0.739	0.491	1
		Basal	chr10:34760515-34760917	0.000228109	0.0373868	1.88487			AlvFB-p	SP15	0.00273687	0.409696	0.783	0.498	1
		Basal	chr10:124693287-124693799	0.000228109	0.0373868	1.88487			AlvFB-p	ZNF354A4	0.00295944	0.583865	0.783	0.496	1
		Basal	chr11:27217729-27218504	0.000228109	0.0373868	1.88487			AlvFB-p	MEIS1.12	0.00319542	0.767302	0.696	0.49	1
		Basal	chr11:118338577-118338925	0.000228109	0.0373868	1.88487			AlvFB-p	CREB12	0.00320736	0.780963	0.739	0.492	1
		Basal	chr11:128453438-128453938	0.000228109	0.0373868	1.88487			AlvFB-p	PHOX2B3	0.00341347	0.657994	0.739	0.493	1
		Basal	chr12:52582847-52583264	0.000228109	0.0373868	1.88487			AlvFB-p	MAFG2	0.00351286	0.738979	0.696	0.491	1
		Basal	chr12:59077236-59078054	0.000228109	0.0373868	1.88487			AlvFB-p	ZFP142	0.0035324	0.449287	0.783	0.492	1
		Basal	chr12:120240826-120241621	0.000228109	0.0373868	1.88487			AlvFB-p	HOXB43	0.00415702	0.49722	0.783	0.492	1
		Basal	chr16:48116839-48117812	0.000228109	0.0373868	1.88487			AlvFB-p	HOXC43	0.00415702	0.49722	0.783	0.492	1
		Basal	chr17:78159621-78160030	0.000228109	0.0373868	1.88487			AlvFB-p	HOXD43	0.00415702	0.49722	0.783	0.492	1
		Basal	chr18:55421833-55422624	0.000228109	0.0373868	1.88487			AlvFB-p	TEAD117	0.00424491	0.625635	0.696	0.481	1
		Basal	chr20:16125405-16126147	0.000228109	0.0373868	1.88487			AlvFB-p	NEUROD13	0.00430899	0.594505	0.783	0.491	1
		Basal	chr1:6350137-6350715	0.000228306	0.0373868	1.74721			AlvFB-p	LMX1B3	0.00486716	0.494879	0.739	0.491	1
		Basal	chr1:152885978-152887139	0.000228306	0.0373868	1.74721			AlvFB-p	EBF32	0.0049419	0.517352	0.739	0.494	1
		Basal	chr1:231929212-231930136	0.000228306	0.0373868	1.74721			AlvFB-p	LMX1A3	0.00529595	0.488268	0.739	0.491	1
		Basal	chr2:38442935-38443655	0.000228306	0.0373868	1.74721			AlvFB-p	NKX6-13	0.00529595	0.488268	0.739	0.491	1
		Basal	chr2:107991697-107992799	0.000228306	0.0373868	1.74721			AlvFB-p	LEF14	0.00536945	0.569868	0.739	0.492	1
		Basal	chr2:159042042-159042778	0.000228306	0.0373868	1.74721			AlvFB-p	TFAP42	0.00556341	0.55914	0.783	0.487	1
		Basal	chr4:123749949-123750689	0.000228306	0.0373868	1.74721			AlvFB-p	NRF16	0.00612443	0.435216	0.739	0.499	1
		Basal	chr6:36492790-36494182	0.000228306	0.0373868	1.74721			AlvFB-p	ALX32	0.00686876	0.495697	0.826	0.493	1
		Basal	chr7:73715639-73716046	0.000228306	0.0373868	1.74721			AlvFB-p	DRGX2	0.00686876	0.495697	0.826	0.493	1
		Basal	chr8:38401319-38402065	0.000228306	0.0373868	1.74721			AlvFB-p	HOXA12	0.00686876	0.495697	0.826	0.493	1
		Basal	chr9:111805310-111806592	0.000228306	0.0373868	1.74721			AlvFB-p	EMX12	0.00686876	0.495697	0.826	0.493	1
		Basal	chr10:15348343-15349521	0.000228306	0.0373868	1.74721			AlvFB-p	EMX22	0.00686876	0.495697	0.826	0.493	1
		Basal	chr14:103067096-103067566	0.000228306	0.0373868	1.74721			AlvFB-p	EN12	0.00686876	0.495697	0.826	0.493	1
		Basal	chr16:53084775-53085836	0.000228306	0.0373868	1.74721			AlvFB-p	HOXA22	0.00686876	0.495697	0.826	0.493	1
		Basal	chr16:85365133-85365485	0.000228306	0.0373868	1.74721			AlvFB-p	EVX12	0.00686876	0.495697	0.826	0.493	1
		Basal	chr17:14097934-14098971	0.000228306	0.0373868	1.74721			AlvFB-p	EVX22	0.00686876	0.495697	0.826	0.493	1
		Basal	chr17:20840755-20841379	0.000228306	0.0373868	1.74721			AlvFB-p	GSX12	0.00686876	0.495697	0.826	0.493	1
		Basal	chr17:81727219-81727835	0.000228306	0.0373868	1.74721			AlvFB-p	HOXB22	0.00686876	0.495697	0.826	0.493	1
		Basal	chr7:19116182-19118301	0.000228317	0.0373868	1.38193			AlvFB-p	HOXB32	0.00686876	0.495697	0.826	0.493	1
		Basal	chr17:82858414-82860387	0.0002321	0.0379416	1.27557			AlvFB-p	HOXB52	0.00686876	0.495697	0.826	0.493	1
		Basal	chr1:201396739-201397484	0.000236242	0.0385997	1.39149			AlvFB-p	HOXC82	0.00686876	0.495697	0.826	0.493	1
		Basal	chr2:46408297-46410652	0.000237145	0.0387377	1.10063			AlvFB-p	ISX2	0.00686876	0.495697	0.826	0.493	1
		Basal	chr14:64702688-64705621	0.000240085	0.039189	1.0693			AlvFB-p	MIXL12	0.00686876	0.495697	0.826	0.493	1
		Basal	chr1:99263788-99264976	0.000243992	0.0397035	1.4016			AlvFB-p	MNX12	0.00686876	0.495697	0.826	0.493	1
		Basal	chr6:150118370-150119600	0.000243992	0.0397035	1.4016			AlvFB-p	NKX6-22	0.00686876	0.495697	0.826	0.493	1
		Basal	chr9:35832873-35834081	0.000243992	0.0397035	1.4016			AlvFB-p	PDX12	0.00686876	0.495697	0.826	0.493	1
		Basal	chr12:52148500-52148941	0.000243992	0.0397035	1.4016			AlvFB-p	POU6F12	0.00686876	0.495697	0.826	0.493	1
		Basal	chr20:4160760-4162372	0.000243992	0.0397035	1.4016			AlvFB-p	PRRX12	0.00686876	0.495697	0.826	0.493	1
		Basal	chr3:122003714-122004497	0.000244373	0.0397035	1.70942			AlvFB-p	TLX22	0.00686876	0.495697	0.826	0.493	1
		Basal	chr4:87073458-87074160	0.000244373	0.0397035	1.70942			AlvFB-p	UNCX2	0.00686876	0.495697	0.826	0.493	1
		Basal	chr7:70668279-70669243	0.000244373	0.0397035	1.70942			AlvFB-p	VAX22	0.00686876	0.495697	0.826	0.493	1
		Basal	chr9:125296592-125297574	0.000244373	0.0397035	1.70942			AlvFB-p	NHLH14	0.00692856	0.590081	0.739	0.496	1
		Basal	chr10:24872934-24873748	0.000244373	0.0397035	1.70942			AlvFB-p	RBPJ3	0.00758526	0.398769	0.696	0.49	1
		Basal	chr11:65452920-65453426	0.000244373	0.0397035	1.70942			AlvFB-p	KLF124	0.00833612	0.340912	0.739	0.497	1
		Basal	chr12:8762671-8763566	0.000244373	0.0397035	1.70942			AlvFB-p	NFIB16	0.00843943	0.639413	0.739	0.49	1
		Basal	chr12:49909462-49910606	0.000244373	0.0397035	1.70942			AlvFB-p	SPI11	0.00887171	0.493384	0.739	0.45	1
		Basal	chr14:81323589-81324398	0.000244373	0.0397035	1.70942			AlvFB-p	BCL6B2	0.00890548	0.580896	0.696	0.49	1
		Basal	chr15:23647130-23647714	0.000244373	0.0397035	1.70942			AlvFB-p	KLF106	0.00893182	0.390183	0.783	0.498	1
		Basal	chr16:23398298-23399633	0.000244373	0.0397035	1.70942			AlvFB-p	HIF1A7	0.00928458	0.447415	0.739	0.491	1
		Basal	chr18:48106884-48107742	0.000244373	0.0397035	1.70942			AlvFB-p	HOXB15	0.00929629	0.517953	0.696	0.491	1
		Basal	chr19:51016738-51017673	0.000244373	0.0397035	1.70942			AlvFB-p	HOXA34	0.00929629	0.517953	0.696	0.491	1
		Basal	chr20:34544188-34544799	0.000244373	0.0397035	1.70942			AlvFB-p	GSX24	0.00929629	0.517953	0.696	0.491	1
		Basal	chr2:130836343-130837326	0.000251489	0.04076	1.4123			AlvFB-p	HOXA64	0.00929629	0.517953	0.696	0.491	1
		Basal	chr10:6296779-6298323	0.000251489	0.04076	1.4123			AlvFB-p	HOXB64	0.00929629	0.517953	0.696	0.491	1
		Basal	chr6:1523991-1527404	0.000252198	0.0408549	1.22035			AlvFB-p	HOXB74	0.00929629	0.517953	0.696	0.491	1
		Basal	chr21:45554518-45556366	0.000252198	0.0408549	1.22035			AlvFB-p	LHX54	0.00929629	0.517953	0.696	0.491	1
		Basal	chr1:22831621-22832404	0.000257766	0.041514	1.67551			AlvFB-p	MEOX24	0.00929629	0.517953	0.696	0.491	1
		Basal	chr1:23376852-23377721	0.000257766	0.041514	1.67551			AdvFB	HAND24	3.03635e-234	0.542506	0.753	0.485	2.29244e-231
		Basal	chr2:158892355-158893387	0.000257766	0.041514	1.67551			AdvFB	NFATC33	3.36216e-211	0.444803	0.737	0.484	2.53843e-208
		Basal	chr11:8388914-8389899	0.000257766	0.041514	1.67551			AdvFB	TWIST14	6.00364e-208	0.66669	0.735	0.482	4.53275e-205
		Basal	chr11:71298954-71299862	0.000257766	0.041514	1.67551			AdvFB	BHLHE22.17	2.2735e-203	0.49937	0.743	0.478	1.71649e-200
		Basal	chr12:132866131-132867818	0.000257766	0.041514	1.67551			AdvFB	TAL1::TCF34	1.60699e-197	0.648265	0.731	0.48	1.21327e-194
		Basal	chr18:74165564-74167017	0.000257766	0.041514	1.67551			AdvFB	ZBTB184	6.10599e-182	0.602789	0.725	0.483	4.61002e-179
		Basal	chr1:25922109-25923824	0.000258193	0.0415626	1.33625			AdvFB	JUNB.112	4.73767e-180	0.656751	0.711	0.481	3.57694e-177
		Basal	chr11:123559464-123561669	0.000258193	0.0415626	1.33625			AdvFB	2025-06-13	2.67164e-175	0.670224	0.711	0.479	2.01709e-172
		Basal	chr11:108537735-108538823	0.000258644	0.041615	1.42365			AdvFB	FOSL113	4.15556e-174	0.664699	0.704	0.479	3.13745e-171
		Basal	chr17:927383-928379	0.000258644	0.041615	1.42365			AdvFB	FOS::JUND13	9.03462e-173	0.667093	0.709	0.479	6.82114e-170
		Basal	chr2:240467911-240468365	0.000260975	0.0418482	1.82823			AdvFB	FOSL1::JUNB14	1.71694e-171	0.652321	0.709	0.479	1.29629e-168
		Basal	chr3:19547663-19548356	0.000260975	0.0418482	1.82823			AdvFB	FOSL1::JUN.113	6.16469e-169	0.661624	0.705	0.479	4.65434e-166
		Basal	chr3:143573566-143574725	0.000260975	0.0418482	1.82823			AdvFB	FOS::JUNB13	2.14958e-165	0.6387	0.703	0.479	1.62293e-162
		Basal	chr6:11315719-11316502	0.000260975	0.0418482	1.82823			AdvFB	FOSL2::JUND13	2.14958e-165	0.6387	0.703	0.479	1.62293e-162
		Basal	chr7:130271991-130272856	0.000260975	0.0418482	1.82823			AdvFB	FOSL213	8.33205e-165	0.652072	0.707	0.478	6.2907e-162
		Basal	chr8:94061098-94061649	0.000260975	0.0418482	1.82823			AdvFB	FOS::JUN14	1.15587e-164	0.637957	0.705	0.479	8.72679e-162
		Basal	chr10:48519038-48520026	0.000260975	0.0418482	1.82823			AdvFB	JUND.114	6.02795e-163	0.629788	0.7	0.48	4.5511e-160
		Basal	chr11:20027201-20027570	0.000260975	0.0418482	1.82823			AdvFB	FOSL2::JUN13	7.08751e-159	0.637194	0.694	0.478	5.35107e-156
		Basal	chr12:56956695-56957905	0.000260975	0.0418482	1.82823			AdvFB	BATF14	3.90054e-155	0.572402	0.702	0.48	2.94491e-152
		Basal	chr13:40251642-40252514	0.000260975	0.0418482	1.82823			AdvFB	BATF::JUN13	3.90054e-155	0.572402	0.702	0.48	2.94491e-152
		Basal	chr16:70390524-70391230	0.000260975	0.0418482	1.82823			AdvFB	BATF313	3.90054e-155	0.572402	0.702	0.48	2.94491e-152
		Basal	chr17:28532917-28533281	0.000260975	0.0418482	1.82823			AdvFB	BNC213	3.90054e-155	0.572402	0.702	0.48	2.94491e-152
		Basal	chr17:72467735-72468658	0.000260975	0.0418482	1.82823			AdvFB	BACH114	1.39381e-148	0.592369	0.688	0.48	1.05233e-145
		Basal	chr2:20171738-20172649	0.000265356	0.0422128	1.43571			AdvFB	FOS12	3.9991e-145	0.58234	0.689	0.48	3.01932e-142
		Basal	chr1:3776621-3776861	0.000265537	0.0422128	1.94564			AdvFB	NFE213	1.12945e-138	0.554303	0.69	0.482	8.52737e-136
		Basal	chr1:21257411-21257678	0.000265537	0.0422128	1.94564			AdvFB	FOSL1::JUND13	2.02295e-134	0.569423	0.687	0.48	1.52733e-131
		Basal	chr1:43914635-43915089	0.000265537	0.0422128	1.94564			AdvFB	BHLHA154	3.38481e-131	0.49415	0.675	0.479	2.55553e-128
		Basal	chr1:50423018-50423572	0.000265537	0.0422128	1.94564			AdvFB	JUN::JUNB13	5.48843e-131	0.563976	0.677	0.48	4.14376e-128
		Basal	chr1:66575680-66576417	0.000265537	0.0422128	1.94564			AdvFB	FOSL2::JUNB16	1.16193e-130	0.554886	0.678	0.481	8.77255e-128
		Basal	chr1:118987217-118987973	0.000265537	0.0422128	1.94564			AdvFB	NFATC23	5.36481e-129	0.449398	0.687	0.489	4.05043e-126
		Basal	chr1:214446723-214447261	0.000265537	0.0422128	1.94564			AdvFB	ATOH15	1.90418e-126	0.500943	0.683	0.478	1.43765e-123
		Basal	chr1:232982347-232982851	0.000265537	0.0422128	1.94564			AdvFB	RBPJ4	3.00588e-125	0.310298	0.684	0.486	2.26944e-122
		Basal	chr2:16250932-16251167	0.000265537	0.0422128	1.94564			AdvFB	NFIA12	1.63547e-123	0.392737	0.678	0.486	1.23478e-120
		Basal	chr2:64797075-64798081	0.000265537	0.0422128	1.94564			AdvFB	NFIX12	1.63547e-123	0.392737	0.678	0.486	1.23478e-120
		Basal	chr2:134169951-134170546	0.000265537	0.0422128	1.94564			AdvFB	NEUROG2.14	3.78095e-120	0.468577	0.677	0.488	2.85462e-117
		Basal	chr2:220198983-220199238	0.000265537	0.0422128	1.94564			AdvFB	NEUROD14	3.69583e-117	0.462793	0.671	0.488	2.79035e-114
		Basal	chr2:233557229-233557681	0.000265537	0.0422128	1.94564			AdvFB	FOSB::JUNB.117	4.37119e-117	0.528913	0.674	0.481	3.30025e-114
		Basal	chr4:68655020-68655493	0.000265537	0.0422128	1.94564			AdvFB	BACH213	8.7777e-110	0.504042	0.664	0.481	6.62717e-107
		Basal	chr4:173252151-173252601	0.000265537	0.0422128	1.94564			AdvFB	PRDM15	1.05981e-106	0.369728	0.657	0.488	8.00154e-104
		Basal	chr6:41517991-41518382	0.000265537	0.0422128	1.94564			AdvFB	CEBPA8	1.06231e-102	0.46362	0.656	0.475	8.02047e-100
		Basal	chr7:25752869-25753232	0.000265537	0.0422128	1.94564			AdvFB	CEBPG.17	2.25854e-102	0.423536	0.647	0.48	1.7052e-99
		Basal	chr8:127426690-127427291	0.000265537	0.0422128	1.94564			AdvFB	JDP217	2.27003e-100	0.484405	0.663	0.483	1.71387e-97
		Basal	chr9:73153719-73154220	0.000265537	0.0422128	1.94564			AdvFB	ZNF2636	2.52654e-98	0.334977	0.664	0.489	1.90754e-95
		Basal	chr10:14163742-14164362	0.000265537	0.0422128	1.94564			AdvFB	IRF77	5.89875e-93	0.398147	0.652	0.489	4.45355e-90
		Basal	chr10:33139119-33139436	0.000265537	0.0422128	1.94564			AdvFB	EWSR1-FLI19	2.24245e-90	0.307763	0.65	0.49	1.69305e-87
		Basal	chr10:84632509-84633363	0.000265537	0.0422128	1.94564			AdvFB	MYF65	4.1692e-90	0.420272	0.646	0.483	3.14774e-87
		Basal	chr10:108338149-108338424	0.000265537	0.0422128	1.94564			AdvFB	TFAP43	7.34267e-88	0.407437	0.649	0.484	5.54371e-85
		Basal	chr11:45933358-45933629	0.000265537	0.0422128	1.94564			AdvFB	ZBTB263	1.08909e-87	0.384318	0.655	0.488	8.22263e-85
		Basal	chr11:111012537-111012736	0.000265537	0.0422128	1.94564			AdvFB	MYF56	3.74587e-87	0.411793	0.654	0.485	2.82813e-84
		Basal	chr13:96946785-96947223	0.000265537	0.0422128	1.94564			AdvFB	ATOH72	1.59504e-85	0.407949	0.652	0.487	1.20426e-82
		Basal	chr13:99009964-99010439	0.000265537	0.0422128	1.94564			AdvFB	PRDM93	1.90397e-80	0.231185	0.632	0.488	1.4375e-77
		Basal	chr17:40491503-40491783	0.000265537	0.0422128	1.94564			AdvFB	IRF38	3.99885e-77	0.349545	0.644	0.486	3.01913e-74
		Basal	chr21:26120825-26121124	0.000265537	0.0422128	1.94564			AdvFB	E2F65	2.94687e-76	0.286563	0.635	0.492	2.22488e-73
		Basal	chr4:114597824-114600129	0.000266747	0.042395	1.2238			AdvFB	STAT32	1.55767e-73	0.35233	0.635	0.491	1.17604e-70
		Basal	chr3:164962151-164963312	0.000268558	0.042591	1.6449			AdvFB	ATF43	6.24686e-73	0.359807	0.625	0.487	4.71638e-70
		Basal	chr4:38275132-38275753	0.000268558	0.042591	1.6449			AdvFB	MAFG::NFE2L18	8.11174e-72	0.357449	0.631	0.486	6.12436e-69
		Basal	chr4:103424625-103425590	0.000268558	0.042591	1.6449			AdvFB	PRDM48	2.32009e-71	0.338561	0.629	0.489	1.75167e-68
		Basal	chr9:93201542-93202292	0.000268558	0.042591	1.6449			AdvFB	SP16	8.14663e-71	0.222477	0.632	0.496	6.1507e-68
		Basal	chr12:69052664-69053486	0.000268558	0.042591	1.6449			AdvFB	ZNF1486	2.25078e-69	0.224828	0.635	0.495	1.69934e-66
		Basal	chr14:55117763-55118370	0.000268558	0.042591	1.6449			AdvFB	STAT1::STAT210	1.74297e-68	0.284938	0.624	0.481	1.31594e-65
		Basal	chr16:82329303-82330166	0.000268558	0.042591	1.6449			AdvFB	NFIC12	1.43447e-67	0.334651	0.635	0.491	1.08303e-64
		Basal	chr20:5191726-5192596	0.000268558	0.042591	1.6449			AdvFB	NFATC43	4.94591e-67	0.365588	0.638	0.49	3.73416e-64
		Basal	chr2:38719816-38721159	0.000269192	0.042661	1.34385			AdvFB	JUN.12	8.25582e-64	0.329633	0.614	0.49	6.23314e-61
		Basal	chr3:14335703-14336991	0.000269192	0.042661	1.34385			AdvFB	ZNF7013	1.6009e-63	0.250268	0.629	0.49	1.20868e-60
		Basal	chr19:5913664-5915510	0.000269192	0.042661	1.34385			AdvFB	ZNF2814	8.88314e-60	0.194479	0.616	0.494	6.70677e-57
		Basal	chr6:41712324-41713731	0.000269295	0.0426672	1.2916			AdvFB	MEIS2.13	1.70828e-59	0.316422	0.619	0.49	1.28975e-56
		Basal	chr12:119710044-119711656	0.000271468	0.0429672	1.25474			AdvFB	SP48	6.45445e-59	0.214225	0.623	0.497	4.87311e-56
		Basal	chr2:74009184-74010578	0.000271512	0.0429672	1.44855			AdvFB	IRF26	7.31067e-59	0.296834	0.618	0.49	5.51955e-56
		Basal	chr8:66123658-66124593	0.000271512	0.0429672	1.44855			AdvFB	JUND2	2.81815e-58	0.318043	0.613	0.49	2.1277e-55
		Basal	chr9:93680591-93682342	0.000271512	0.0429672	1.44855			AdvFB	ZNF7682	4.74886e-58	0.287327	0.623	0.489	3.58539e-55
		Basal	chr12:65881174-65882553	0.000271512	0.0429672	1.44855			AdvFB	IRF17	4.8708e-58	0.261317	0.613	0.481	3.67746e-55
		Basal	chr1:46077617-46077990	0.000273672	0.0430119	2.33993			AdvFB	EBF16	4.20037e-56	0.264015	0.615	0.489	3.17128e-53
		Basal	chr1:47751275-47751576	0.000273672	0.0430119	2.33993			AdvFB	HSF23	9.07006e-56	0.310912	0.609	0.489	6.84789e-53
		Basal	chr1:86546817-86547016	0.000273672	0.0430119	2.33993			AdvFB	ATF22	3.69103e-54	0.305184	0.605	0.49	2.78673e-51
		Basal	chr1:228120306-228120537	0.000273672	0.0430119	2.33993			AdvFB	ZNF6752	1.49375e-53	0.308077	0.625	0.493	1.12778e-50
		Basal	chr2:9867232-9867431	0.000273672	0.0430119	2.33993			AdvFB	ZNF6804	1.93828e-53	0.310324	0.624	0.491	1.4634e-50
		Basal	chr2:224591185-224591553	0.000273672	0.0430119	2.33993			AdvFB	NR3C12	5.26872e-53	0.291818	0.604	0.487	3.97789e-50
		Basal	chr3:32495690-32496026	0.000273672	0.0430119	2.33993			AdvFB	CEBPD14	6.07628e-53	0.292721	0.598	0.482	4.58759e-50
		Basal	chr3:64422205-64422429	0.000273672	0.0430119	2.33993			AdvFB	MEIS1.13	1.42074e-52	0.301203	0.612	0.488	1.07266e-49
		Basal	chr4:104412422-104412663	0.000273672	0.0430119	2.33993			AdvFB	MSC5	9.27251e-52	0.295848	0.6	0.483	7.00075e-49
		Basal	chr5:135505937-135506136	0.000273672	0.0430119	2.33993			AdvFB	MAF::NFE26	7.14033e-51	0.299804	0.628	0.487	5.39095e-48
		Basal	chr7:3933748-3934121	0.000273672	0.0430119	2.33993			AdvFB	NFIL311	1.50603e-50	0.28831	0.608	0.485	1.13705e-47
		Basal	chr9:117809607-117809995	0.000273672	0.0430119	2.33993			AdvFB	SMAD23	1.9406e-50	0.251133	0.629	0.489	1.46515e-47
		Basal	chr9:124077912-124078311	0.000273672	0.0430119	2.33993			AdvFB	HSF42	1.8033e-49	0.283237	0.608	0.489	1.36149e-46
		Basal	chr9:126411465-126411664	0.000273672	0.0430119	2.33993			AdvFB	ZFP143	1.89811e-49	0.240122	0.623	0.489	1.43307e-46
		Basal	chr10:9382147-9382476	0.000273672	0.0430119	2.33993			AdvFB	ZIM311	2.93596e-49	0.264067	0.608	0.489	2.21665e-46
		Basal	chr10:12432835-12433034	0.000273672	0.0430119	2.33993			AdvFB	RREB110	8.72202e-49	0.223273	0.603	0.49	6.58513e-46
		Basal	chr10:132048281-132048554	0.000273672	0.0430119	2.33993			AdvFB	ZBED49	1.48499e-48	0.172256	0.6	0.49	1.12117e-45
		Basal	chr11:7931367-7931713	0.000273672	0.0430119	2.33993			AdvFB	KLF1510	2.6964e-48	0.185346	0.602	0.49	2.03578e-45
		Basal	chr12:46629374-46629640	0.000273672	0.0430119	2.33993			AdvFB	VEZF13	5.73835e-48	0.214626	0.617	0.491	4.33245e-45
		Basal	chr12:125898566-125898765	0.000273672	0.0430119	2.33993			AdvFB	TFAP4::FLI16	6.10091e-48	0.26933	0.609	0.491	4.60619e-45
		Basal	chr13:33902133-33902344	0.000273672	0.0430119	2.33993			AdvFB	PBX23	2.71268e-47	0.276623	0.605	0.489	2.04807e-44
		Basal	chr14:34222724-34223156	0.000273672	0.0430119	2.33993			AdvFB	HOXB44	4.72619e-47	0.246793	0.605	0.49	3.56827e-44
		Basal	chr15:67746408-67746827	0.000273672	0.0430119	2.33993			AdvFB	HOXC44	4.72619e-47	0.246793	0.605	0.49	3.56827e-44
		Basal	chr15:70876419-70876706	0.000273672	0.0430119	2.33993			AdvFB	HOXD44	4.72619e-47	0.246793	0.605	0.49	3.56827e-44
		Basal	chr17:9101286-9101682	0.000273672	0.0430119	2.33993			AdvFB	ASCL17	1.45917e-46	0.292267	0.619	0.494	1.10167e-43
		Basal	chr18:8734523-8734758	0.000273672	0.0430119	2.33993			AdvFB	MYOG7	1.45917e-46	0.292267	0.619	0.494	1.10167e-43
		Basal	chr21:35349240-35349632	0.000273672	0.0430119	2.33993			AdvFB	E2F72	1.54175e-46	0.272404	0.605	0.491	1.16402e-43
		Basal	chr19:49055560-49058106	0.000274295	0.0430995	1.16055			AdvFB	ZNF4542	4.88181e-46	0.185994	0.616	0.492	3.68576e-43
		Basal	chr2:30274276-30275056	0.000276878	0.0434198	1.61712			AdvFB	MAFF2	9.26089e-46	0.292454	0.613	0.488	6.99197e-43
		Basal	chr3:186103569-186104293	0.000276878	0.0434198	1.61712			AdvFB	MAFG3	1.29198e-45	0.295696	0.606	0.489	9.75447e-43
		Basal	chr10:89277728-89278484	0.000276878	0.0434198	1.61712			AdvFB	HSF12	1.93369e-45	0.284561	0.605	0.489	1.45994e-42
		Basal	chr11:101478198-101479332	0.000276878	0.0434198	1.61712			AdvFB	PATZ18	8.1608e-45	0.169138	0.616	0.498	6.16141e-42
		Basal	chr12:131773824-131775606	0.000276878	0.0434198	1.61712			AdvFB	MAZ4	1.40984e-44	0.200706	0.607	0.493	1.06443e-41
		Basal	chr18:34520816-34521971	0.000276878	0.0434198	1.61712			AdvFB	NR3C23	2.60636e-43	0.274665	0.601	0.486	1.9678e-40
		Basal	chrX:51395531-51396718	0.000276878	0.0434198	1.61712			AdvFB	ZNF38411	8.66479e-43	0.241644	0.595	0.497	6.54191e-40
		Basal	chr2:176489867-176491636	0.000276987	0.0434198	1.46225			AdvFB	ZNF3202	2.69182e-42	0.190666	0.601	0.49	2.03232e-39
		Basal	chr9:96047906-96049604	0.000276987	0.0434198	1.46225			AdvFB	ZNF3173	3.08214e-42	0.271095	0.604	0.491	2.32702e-39
		Basal	chr10:114526277-114527057	0.000276987	0.0434198	1.46225			AdvFB	MAFK7	4.70211e-42	0.253717	0.59	0.487	3.5501e-39
		Basal	chr10:24464512-24466847	0.000277338	0.0434646	1.11535			AdvFB	ARNT::HIF1A11	1.0539e-41	0.201898	0.596	0.493	7.95691e-39
		Basal	chr6:1038979-1040632	0.000281641	0.0439042	1.4769			AdvFB	AR5	1.80853e-41	0.266981	0.601	0.49	1.36544e-38
		Basal	chr9:115104859-115106704	0.000281641	0.0439042	1.4769			AdvFB	RELB2	1.25845e-40	0.249132	0.6	0.493	9.50128e-38
		Basal	chr10:112811651-112812428	0.000281641	0.0439042	1.4769			AdvFB	ZNF7407	2.44271e-40	0.224766	0.602	0.491	1.84425e-37
		Basal	chr5:40551393-40552629	0.000282896	0.0439042	1.5918			AdvFB	CEBPG9	7.78871e-39	0.272908	0.582	0.475	5.88047e-36
		Basal	chr6:1678829-1680182	0.000282896	0.0439042	1.5918			AdvFB	STAT13	1.32742e-38	0.279812	0.612	0.491	1.0022e-35
		Basal	chr11:45929582-45930473	0.000282896	0.0439042	1.5918			AdvFB	ZNF5303	1.1991e-37	0.184511	0.6	0.49	9.05324e-35
		Basal	chr11:64120781-64121380	0.000282896	0.0439042	1.5918			AdvFB	IRF86	1.26211e-37	0.2239	0.588	0.488	9.52889e-35
		Basal	chr11:110777749-110778890	0.000282896	0.0439042	1.5918			AdvFB	MZF12	2.01423e-37	0.2573	0.603	0.492	1.52074e-34
		Basal	chr18:11669271-11670040	0.000282896	0.0439042	1.5918			AdvFB	ZNF2576	1.08081e-35	0.191192	0.589	0.489	8.1601e-33
		Basal	chr19:45632204-45633397	0.000282896	0.0439042	1.5918			AdvFB	TFAP4.12	1.99732e-35	0.250622	0.586	0.486	1.50798e-32
		Basal	chr20:18133709-18134487	0.000282896	0.0439042	1.5918			AdvFB	HLF11	2.53486e-35	0.232399	0.58	0.485	1.91382e-32
		Basal	chr1:4826609-4827063	0.000284308	0.0439042	2.13953			AdvFB	IRF47	4.76311e-35	0.22696	0.573	0.487	3.59615e-32
		Basal	chr1:7745584-7746120	0.000284308	0.0439042	2.13953			AdvFB	ZNF6106	5.45195e-35	0.173054	0.595	0.494	4.11622e-32
		Basal	chr1:9331545-9331865	0.000284308	0.0439042	2.13953			AdvFB	MYB4	5.71418e-35	0.225182	0.591	0.49	4.3142e-32
		Basal	chr1:110243644-110243843	0.000284308	0.0439042	2.13953			AdvFB	SP29	9.41971e-35	0.162603	0.59	0.497	7.11188e-32
		Basal	chr1:121603603-121603914	0.000284308	0.0439042	2.13953			AdvFB	CTCFL2	1.82304e-34	0.199649	0.591	0.494	1.3764e-31
		Basal	chr1:214149347-214149956	0.000284308	0.0439042	2.13953			AdvFB	EGR14	2.58855e-34	0.179994	0.591	0.494	1.95435e-31
		Basal	chr2:37624508-37624741	0.000284308	0.0439042	2.13953			AdvFB	CREB13	2.85074e-34	0.241068	0.59	0.49	2.15231e-31
		Basal	chr2:64963185-64963497	0.000284308	0.0439042	2.13953			AdvFB	GFI12	9.29967e-34	0.239705	0.588	0.489	7.02125e-31
		Basal	chr2:204849932-204850162	0.000284308	0.0439042	2.13953			AdvFB	HOXC133	1.702e-32	0.229655	0.587	0.487	1.28501e-29
		Basal	chr3:29718539-29718852	0.000284308	0.0439042	2.13953			AdvFB	ZBTB124	2.69165e-32	0.238061	0.593	0.491	2.03219e-29
		Basal	chr3:30774764-30775235	0.000284308	0.0439042	2.13953			AdvFB	FOSL2::JUND.14	1.28022e-31	0.228257	0.572	0.488	9.66563e-29
		Basal	chr3:98511050-98511364	0.000284308	0.0439042	2.13953			AdvFB	ZNF1892	4.07896e-31	0.221894	0.593	0.492	3.07962e-28
		Basal	chr3:125010085-125010819	0.000284308	0.0439042	2.13953			AdvFB	ZNF3413	1.20334e-30	0.212719	0.587	0.493	9.0852e-28
		Basal	chr3:143260747-143261142	0.000284308	0.0439042	2.13953			AdvFB	RFX36	1.69735e-30	0.204384	0.57	0.485	1.2815e-27
		Basal	chr4:102537231-102537621	0.000284308	0.0439042	2.13953			AdvFB	NHLH15	2.90687e-30	0.223395	0.6	0.495	2.19469e-27
		Basal	chr5:96706828-96707034	0.000284308	0.0439042	2.13953			AdvFB	PHOX2B4	3.68845e-30	0.217426	0.59	0.491	2.78478e-27
		Basal	chr6:158377683-158378086	0.000284308	0.0439042	2.13953			AdvFB	PLAG12	6.12861e-30	0.153332	0.576	0.492	4.6271e-27
		Basal	chr7:34904596-34904930	0.000284308	0.0439042	2.13953			AdvFB	IRF98	1.56766e-29	0.216336	0.589	0.487	1.18358e-26
		Basal	chr7:76425165-76425427	0.000284308	0.0439042	2.13953			AdvFB	KLF145	8.32796e-29	0.135714	0.586	0.497	6.28761e-26
		Basal	chr8:22030674-22030996	0.000284308	0.0439042	2.13953			AdvFB	NFYB3	3.3268e-28	0.201792	0.58	0.494	2.51173e-25
		Basal	chr8:94040870-94041220	0.000284308	0.0439042	2.13953			AdvFB	RFX25	6.91319e-28	0.194223	0.56	0.485	5.21946e-25
		Basal	chr8:103132809-103133103	0.000284308	0.0439042	2.13953			AdvFB	NRL2	8.84959e-28	0.232496	0.579	0.49	6.68144e-25
		Basal	chr8:111269398-111270114	0.000284308	0.0439042	2.13953			AdvFB	FOS.13	1.86094e-27	0.225528	0.568	0.486	1.40501e-24
		Basal	chr9:40222674-40223116	0.000284308	0.0439042	2.13953			AdvFB	ZNF164	2.54939e-27	0.180434	0.578	0.492	1.92479e-24
		Basal	chr9:106420568-106420900	0.000284308	0.0439042	2.13953			AdvFB	POU6F1.15	5.48565e-27	0.202156	0.569	0.489	4.14166e-24
		Basal	chr10:119090788-119091364	0.000284308	0.0439042	2.13953			AdvFB	FOSB::JUN4	8.67705e-27	0.203799	0.568	0.486	6.55117e-24
		Basal	chr11:7532388-7532600	0.000284308	0.0439042	2.13953			AdvFB	FOS::JUN.14	1.06349e-26	0.199729	0.566	0.487	8.02935e-24
		Basal	chr12:26782135-26782628	0.000284308	0.0439042	2.13953			AdvFB	MAFA3	1.13874e-26	0.210119	0.583	0.49	8.59747e-24
		Basal	chr13:32165516-32166073	0.000284308	0.0439042	2.13953			AdvFB	ZNF3316	3.01381e-26	0.209613	0.595	0.494	2.27543e-23
		Basal	chr15:35499772-35500121	0.000284308	0.0439042	2.13953			AdvFB	NEUROG22	3.03397e-26	0.218849	0.575	0.487	2.29065e-23
		Basal	chr16:20874761-20875015	0.000284308	0.0439042	2.13953			AdvFB	ZNF5282	3.41447e-26	0.181082	0.577	0.492	2.57792e-23
		Basal	chr16:83158348-83158771	0.000284308	0.0439042	2.13953			AdvFB	TEAD218	6.1903e-26	0.213522	0.57	0.481	4.67368e-23
		Basal	chr17:78873438-78873787	0.000284308	0.0439042	2.13953			AdvFB	KLF107	8.14278e-26	0.126648	0.577	0.497	6.1478e-23
		Basal	chr18:22591124-22591439	0.000284308	0.0439042	2.13953			AdvFB	JDP2.12	1.88543e-25	0.206251	0.562	0.488	1.4235e-22
		Basal	chr18:26468875-26469074	0.000284308	0.0439042	2.13953			AdvFB	HOXC102	2.54882e-25	0.197971	0.57	0.489	1.92436e-22
		Basal	chr18:78108586-78108890	0.000284308	0.0439042	2.13953			AdvFB	JUN::JUNB.12	3.84836e-25	0.205702	0.568	0.487	2.90552e-22
		Basal	chr19:23278112-23278349	0.000284308	0.0439042	2.13953			AdvFB	EGR44	6.09455e-25	0.168236	0.579	0.495	4.60139e-22
		Basal	chr21:36080128-36080640	0.000284308	0.0439042	2.13953			AdvFB	FOSL2::JUN.11	1.40372e-24	0.19082	0.567	0.488	1.05981e-21
		Basal	chrX:17595190-17595845	0.000284308	0.0439042	2.13953			AdvFB	ATF33	1.6911e-24	0.204608	0.565	0.488	1.27678e-21
		Basal	chr1:22228364-22229851	0.000285322	0.0440302	1.49261			AdvFB	NR1I32	2.27976e-24	0.182206	0.569	0.49	1.72122e-21
		Basal	chr2:117877823-117879553	0.000285322	0.0440302	1.49261			AdvFB	ZNF1363	3.79745e-24	0.201729	0.572	0.489	2.86707e-21
		Basal	chr18:48847917-48849088	0.000285322	0.0440302	1.49261			AdvFB	SRY10	4.25423e-24	0.191804	0.575	0.494	3.21195e-21
		Basal	chr21:43372543-43374376	0.000286121	0.0441432	1.25929			AdvFB	ZNF4183	5.61622e-24	0.186385	0.579	0.491	4.24024e-21
		Basal	chr1:1132225-1133025	0.000286802	0.0441662	1.56862			AdvFB	BCL63	1.05227e-23	0.199008	0.57	0.492	7.94464e-21
		Basal	chr5:169139424-169140156	0.000286802	0.0441662	1.56862			AdvFB	FOSL1::JUN2	1.15279e-23	0.182566	0.557	0.484	8.70354e-21
		Basal	chr18:59917992-59919019	0.000286802	0.0441662	1.56862			AdvFB	RFX16	1.25117e-23	0.193771	0.557	0.486	9.44636e-21
		Basal	chr1:13800772-13802305	0.000287863	0.0441662	1.50948			AdvFB	OSR22	1.77093e-23	0.188984	0.568	0.493	1.33705e-20
		Basal	chr3:188816893-188818422	0.000287863	0.0441662	1.50948			AdvFB	ZNF354A5	2.441e-23	0.13773	0.565	0.494	1.84295e-20
		Basal	chr4:26058551-26059808	0.000287863	0.0441662	1.50948			AdvFB	TEAD118	2.53417e-23	0.190911	0.561	0.48	1.9133e-20
		Basal	chr12:52155119-52155791	0.000287863	0.0441662	1.50948			AdvFB	BCL6B3	3.66299e-23	0.204169	0.571	0.489	2.76555e-20
		Basal	chr6:72316133-72317269	0.000288797	0.0441662	1.54731			AdvFB	POU6F25	4.81569e-23	0.166815	0.556	0.488	3.63584e-20
		Basal	chr8:19325889-19327358	0.000288797	0.0441662	1.54731			AdvFB	RORC2	5.27697e-23	0.185797	0.565	0.489	3.98411e-20
		Basal	chr13:30795925-30797181	0.000288797	0.0441662	1.54731			AdvFB	NFIB17	9.08783e-23	0.181007	0.57	0.489	6.86131e-20
		Basal	chr15:59437209-59438520	0.000288797	0.0441662	1.54731			AdvFB	ZNF6823	1.60865e-22	0.148438	0.574	0.496	1.21453e-19
		Basal	chr16:11792390-11793105	0.000288797	0.0441662	1.54731			AdvFB	KLF174	3.3834e-22	0.165389	0.578	0.494	2.55447e-19
		Basal	chr21:36499728-36501476	0.000288797	0.0441662	1.54731			AdvFB	NR4A15	4.90982e-22	0.17471	0.566	0.491	3.70691e-19
		Basal	chr2:23595448-23596281	0.000289085	0.0441662	1.52766			AdvFB	FOSL2::JUNB.12	5.38352e-22	0.178987	0.554	0.485	4.06456e-19
		Basal	chr3:112378187-112379460	0.000289085	0.0441662	1.52766			AdvFB	PHOX2A2	3.64233e-21	0.175816	0.565	0.489	2.74996e-18
		Basal	chr3:124812230-124813240	0.000289085	0.0441662	1.52766			AdvFB	KLF54	4.53576e-21	0.121722	0.578	0.498	3.4245e-18
		Basal	chr4:107098226-107099606	0.000289085	0.0441662	1.52766			AdvFB	ALX33	6.83891e-21	0.165703	0.566	0.492	5.16338e-18
		Basal	chr7:138837368-138838488	0.000289085	0.0441662	1.52766			AdvFB	DRGX3	6.83891e-21	0.165703	0.566	0.492	5.16338e-18
		Basal	chr10:58855868-58857256	0.000289085	0.0441662	1.52766			AdvFB	HOXA14	6.83891e-21	0.165703	0.566	0.492	5.16338e-18
		Basal	chr19:38773486-38775754	0.000289085	0.0441662	1.52766			AdvFB	EMX13	6.83891e-21	0.165703	0.566	0.492	5.16338e-18
		Basal	chr21:37006068-37007146	0.000289085	0.0441662	1.52766			AdvFB	EMX23	6.83891e-21	0.165703	0.566	0.492	5.16338e-18
		Basal	chr21:41777396-41778548	0.000289085	0.0441662	1.52766			AdvFB	EN13	6.83891e-21	0.165703	0.566	0.492	5.16338e-18
		Basal	chr1:116886566-116886874	0.000290193	0.0441662	2.02648			AdvFB	HOXA23	6.83891e-21	0.165703	0.566	0.492	5.16338e-18
		Basal	chr1:176896284-176896720	0.000290193	0.0441662	2.02648			AdvFB	EVX13	6.83891e-21	0.165703	0.566	0.492	5.16338e-18
		Basal	chr1:207304686-207305338	0.000290193	0.0441662	2.02648			AdvFB	EVX23	6.83891e-21	0.165703	0.566	0.492	5.16338e-18
		Basal	chr2:147278374-147278813	0.000290193	0.0441662	2.02648			AdvFB	GSX13	6.83891e-21	0.165703	0.566	0.492	5.16338e-18
		Basal	chr3:30600496-30600899	0.000290193	0.0441662	2.02648			AdvFB	HOXB23	6.83891e-21	0.165703	0.566	0.492	5.16338e-18
		Basal	chr3:179744685-179744949	0.000290193	0.0441662	2.02648			AdvFB	HOXB33	6.83891e-21	0.165703	0.566	0.492	5.16338e-18
		Basal	chr4:86036674-86037089	0.000290193	0.0441662	2.02648			AdvFB	HOXB53	6.83891e-21	0.165703	0.566	0.492	5.16338e-18
		Basal	chr5:58016187-58016767	0.000290193	0.0441662	2.02648			AdvFB	HOXC83	6.83891e-21	0.165703	0.566	0.492	5.16338e-18
		Basal	chr6:9485840-9486079	0.000290193	0.0441662	2.02648			AdvFB	ISX3	6.83891e-21	0.165703	0.566	0.492	5.16338e-18
		Basal	chr6:42692315-42692881	0.000290193	0.0441662	2.02648			AdvFB	MIXL13	6.83891e-21	0.165703	0.566	0.492	5.16338e-18
		Basal	chr7:16915395-16915762	0.000290193	0.0441662	2.02648			AdvFB	MNX13	6.83891e-21	0.165703	0.566	0.492	5.16338e-18
		Basal	chr7:85016881-85017341	0.000290193	0.0441662	2.02648			AdvFB	NKX6-23	6.83891e-21	0.165703	0.566	0.492	5.16338e-18
		Basal	chr7:88243156-88243792	0.000290193	0.0441662	2.02648			AdvFB	PDX13	6.83891e-21	0.165703	0.566	0.492	5.16338e-18
		Basal	chr8:848912-849500	0.000290193	0.0441662	2.02648			AdvFB	POU6F13	6.83891e-21	0.165703	0.566	0.492	5.16338e-18
		Basal	chr8:60929493-60929741	0.000290193	0.0441662	2.02648			AdvFB	PRRX13	6.83891e-21	0.165703	0.566	0.492	5.16338e-18
		Basal	chr8:73423124-73423399	0.000290193	0.0441662	2.02648			AdvFB	TLX23	6.83891e-21	0.165703	0.566	0.492	5.16338e-18
		Basal	chr8:138837174-138837534	0.000290193	0.0441662	2.02648			AdvFB	UNCX3	6.83891e-21	0.165703	0.566	0.492	5.16338e-18
		Basal	chr9:18632688-18633239	0.000290193	0.0441662	2.02648			AdvFB	VAX23	6.83891e-21	0.165703	0.566	0.492	5.16338e-18
		Basal	chr10:69486941-69487467	0.000290193	0.0441662	2.02648			AdvFB	PROP12	7.50363e-21	0.181299	0.557	0.49	5.66524e-18
		Basal	chr11:121358774-121359133	0.000290193	0.0441662	2.02648			AdvFB	ARGFX2	8.81557e-21	0.182011	0.556	0.487	6.65576e-18
		Basal	chr12:712151-712762	0.000290193	0.0441662	2.02648			AdvFB	RFX56	1.80146e-20	0.167212	0.546	0.485	1.3601e-17
		Basal	chr13:92477280-92477569	0.000290193	0.0441662	2.02648			AdvFB	EBF33	2.36678e-20	0.179819	0.579	0.493	1.78692e-17
		Basal	chr14:71703296-71703872	0.000290193	0.0441662	2.02648			AdvFB	NFIX.115	2.53018e-20	0.176662	0.563	0.489	1.91028e-17
		Basal	chr16:81605032-81605258	0.000290193	0.0441662	2.02648			AdvFB	ZNF6772	3.34479e-20	0.189142	0.563	0.49	2.52532e-17
		Basal	chr16:82451886-82452365	0.000290193	0.0441662	2.02648			AdvFB	CDX42	3.51512e-20	0.202088	0.579	0.49	2.65391e-17
		Basal	chr17:43897642-43898171	0.000290193	0.0441662	2.02648			AdvFB	ZNF5742	5.1677e-20	0.154275	0.569	0.495	3.90161e-17
		Basal	chr17:72416132-72416659	0.000290193	0.0441662	2.02648			AdvFB	NR2C25	7.07821e-20	0.151134	0.56	0.489	5.34405e-17
		Basal	chr18:31241619-31242195	0.000290193	0.0441662	2.02648			AdvFB	MSGN13	1.20906e-19	0.170534	0.554	0.489	9.12841e-17
		Basal	chr18:59917361-59917713	0.000290193	0.0441662	2.02648			AdvFB	JUNB2	4.47172e-19	0.17595	0.549	0.484	3.37615e-16
		Basal	chr21:32426077-32426664	0.000290193	0.0441662	2.02648			AdvFB	HOXA102	6.03163e-19	0.180996	0.569	0.491	4.55388e-16
		Basal	chr2:46134194-46134954	0.000290393	0.0441662	1.77883			AdvFB	ATF73	7.38075e-19	0.190974	0.556	0.485	5.57246e-16
		Basal	chr7:108613259-108614157	0.000290393	0.0441662	1.77883			AdvFB	ZNF5582	1.27827e-18	0.138895	0.565	0.494	9.65094e-16
		Basal	chr7:142104572-142105241	0.000290393	0.0441662	1.77883			AdvFB	ESX12	1.71991e-18	0.160124	0.547	0.489	1.29853e-15
		Basal	chr8:53018648-53019442	0.000290393	0.0441662	1.77883			AdvFB	GBX12	1.71991e-18	0.160124	0.547	0.489	1.29853e-15
		Basal	chr9:104855896-104856910	0.000290393	0.0441662	1.77883			AdvFB	LBX12	1.71991e-18	0.160124	0.547	0.489	1.29853e-15
		Basal	chr9:107739445-107740093	0.000290393	0.0441662	1.77883			AdvFB	LHX92	1.71991e-18	0.160124	0.547	0.489	1.29853e-15
		Basal	chr11:66720223-66720585	0.000290393	0.0441662	1.77883			AdvFB	MEOX12	1.71991e-18	0.160124	0.547	0.489	1.29853e-15
		Basal	chr16:66036333-66037467	0.000290393	0.0441662	1.77883			AdvFB	NOTO2	1.71991e-18	0.160124	0.547	0.489	1.29853e-15
		Basal	chr19:11295860-11296622	0.000290393	0.0441662	1.77883			AdvFB	PRRX22	1.71991e-18	0.160124	0.547	0.489	1.29853e-15
		Basal	chr20:22814019-22814845	0.000290393	0.0441662	1.77883			AdvFB	VAX12	1.71991e-18	0.160124	0.547	0.489	1.29853e-15
		Basal	chr2:43636627-43638294	0.000291478	0.0442926	1.16255			AdvFB	VSX12	1.71991e-18	0.160124	0.547	0.489	1.29853e-15
		Basal	chr6:79946447-79947970	0.000291479	0.0442926	1.36027			AdvFB	VSX22	1.71991e-18	0.160124	0.547	0.489	1.29853e-15
		Basal	chr1:119711687-119713847	0.000296252	0.0449134	1.30354			AdvFB	CEBPE12	2.09117e-18	0.169801	0.541	0.474	1.57883e-15
		Basal	chr4:182447934-182449355	0.000296252	0.0449134	1.30354			AdvFB	RORB2	3.18388e-18	0.16323	0.551	0.49	2.40383e-15
		Basal	chr11:19724681-19726108	0.000296252	0.0449134	1.30354			AdvFB	MEIS22	3.35349e-18	0.172146	0.563	0.491	2.53188e-15
		Basal	chr16:57938543-57940345	0.000296252	0.0449134	1.30354			AdvFB	EGR34	5.70247e-18	0.150935	0.576	0.494	4.30536e-15
		Basal	chr9:128891515-128893228	0.000301405	0.0456736	1.26403			AdvFB	FOSB::JUNB3	8.38491e-18	0.168912	0.546	0.485	6.33061e-15
		Basal	chr18:80246010-80247773	0.000301405	0.0456736	1.26403			AdvFB	CREM1	1.54666e-17	0.155905	0.545	0.487	1.16773e-14
		Basal	chr1:162069115-162071166	0.000307164	0.0464615	1.14694			AdvFB	ZNF75D3	3.79223e-17	0.159166	0.562	0.493	2.86313e-14
		Basal	chr6:138106886-138108157	0.000309703	0.0468244	1.16461			AdvFB	TCF74	8.11246e-17	0.147942	0.551	0.49	6.1249e-14
		Basal	chr1:112706018-112707777	0.000310913	0.0469686	1.07094			AdvFB	CDX22	9.06355e-17	0.168246	0.561	0.491	6.84298e-14
		Basal	chr10:28676595-28678746	0.000310913	0.0469686	1.07094			AdvFB	NR5A14	1.38171e-16	0.149838	0.55	0.489	1.04319e-13
		Basal	chr1:84492368-84493125	0.000315975	0.0473982	1.87691			AdvFB	ZNF6522	1.69083e-16	0.157815	0.558	0.49	1.27658e-13
		Basal	chr3:185552274-185552864	0.000315975	0.0473982	1.87691			AdvFB	ZNF935	2.25403e-16	0.108434	0.568	0.5	1.70179e-13
		Basal	chr3:190325897-190326255	0.000315975	0.0473982	1.87691			AdvFB	ZNF2822	2.35094e-16	0.143542	0.556	0.493	1.77496e-13
		Basal	chr4:10158292-10158870	0.000315975	0.0473982	1.87691			AdvFB	MAF3	3.45045e-16	0.172807	0.558	0.491	2.60509e-13
		Basal	chr5:113427948-113428437	0.000315975	0.0473982	1.87691			AdvFB	ZNF1842	3.82877e-16	0.142861	0.553	0.492	2.89072e-13
		Basal	chr5:169029718-169030192	0.000315975	0.0473982	1.87691			AdvFB	BACH2.12	4.11334e-16	0.150774	0.549	0.488	3.10557e-13
		Basal	chr8:11884541-11885239	0.000315975	0.0473982	1.87691			AdvFB	ZKSCAN36	4.41117e-16	0.16044	0.558	0.491	3.33043e-13
		Basal	chr8:22399443-22399895	0.000315975	0.0473982	1.87691			AdvFB	BARX12	5.66082e-16	0.160928	0.568	0.492	4.27392e-13
		Basal	chr10:113099397-113099966	0.000315975	0.0473982	1.87691			AdvFB	BSX2	5.66082e-16	0.160928	0.568	0.492	4.27392e-13
		Basal	chr11:8354525-8355004	0.000315975	0.0473982	1.87691			AdvFB	DLX12	5.66082e-16	0.160928	0.568	0.492	4.27392e-13
		Basal	chr11:28342788-28343609	0.000315975	0.0473982	1.87691			AdvFB	DLX62	5.66082e-16	0.160928	0.568	0.492	4.27392e-13
		Basal	chr11:134313214-134313688	0.000315975	0.0473982	1.87691			AdvFB	GBX22	5.66082e-16	0.160928	0.568	0.492	4.27392e-13
		Basal	chr14:32545636-32546607	0.000315975	0.0473982	1.87691			AdvFB	HESX12	5.66082e-16	0.160928	0.568	0.492	4.27392e-13
		Basal	chr14:98188877-98189378	0.000315975	0.0473982	1.87691			AdvFB	HOXA72	5.66082e-16	0.160928	0.568	0.492	4.27392e-13
		Basal	chr22:17036004-17036638	0.000315975	0.0473982	1.87691			AdvFB	LBX22	5.66082e-16	0.160928	0.568	0.492	4.27392e-13
		Basal	chr22:24066022-24066647	0.000315975	0.0473982	1.87691			AdvFB	LHX22	5.66082e-16	0.160928	0.568	0.492	4.27392e-13
		Basal	chr2:197846660-197847530	0.000315996	0.0473982	1.73535			AdvFB	MSX12	5.66082e-16	0.160928	0.568	0.492	4.27392e-13
		Basal	chr3:32296252-32297026	0.000315996	0.0473982	1.73535			AdvFB	MSX22	5.66082e-16	0.160928	0.568	0.492	4.27392e-13
		Basal	chr3:37525799-37526887	0.000315996	0.0473982	1.73535			AdvFB	RAX3	5.66082e-16	0.160928	0.568	0.492	4.27392e-13
		Basal	chr4:153792180-153792662	0.000315996	0.0473982	1.73535			AdvFB	RAX22	5.66082e-16	0.160928	0.568	0.492	4.27392e-13
		Basal	chr5:138472247-138472760	0.000315996	0.0473982	1.73535			AdvFB	SHOX2	5.66082e-16	0.160928	0.568	0.492	4.27392e-13
		Basal	chr8:55533440-55534004	0.000315996	0.0473982	1.73535			AdvFB	RORA.12	7.33988e-16	0.185447	0.565	0.49	5.54161e-13
		Basal	chr8:90676033-90676499	0.000315996	0.0473982	1.73535			AdvFB	SIX215	8.83752e-16	0.183482	0.562	0.488	6.67232e-13
		Basal	chr9:71766703-71767094	0.000315996	0.0473982	1.73535			AdvFB	MEF2C4	1.25762e-15	0.127022	0.55	0.493	9.49501e-13
		Basal	chr12:99836606-99837436	0.000315996	0.0473982	1.73535			AdvFB	SATB12	1.27636e-15	0.143137	0.546	0.49	9.63652e-13
		Basal	chr16:31451304-31452102	0.000315996	0.0473982	1.73535			AdvFB	NR4A24	1.64362e-15	0.151994	0.545	0.49	1.24094e-12
		Basal	chr17:49871027-49871539	0.000315996	0.0473982	1.73535			AdvFB	SP94	2.36641e-15	0.100489	0.549	0.494	1.78664e-12
		Basal	chr19:2922702-2923968	0.000315996	0.0473982	1.73535			AdvFB	RFX75	7.22309e-15	0.140432	0.545	0.486	5.45343e-12
		Basal	chr20:50144136-50144634	0.000315996	0.0473982	1.73535			AdvFB	ZNF6842	9.37025e-15	0.13249	0.553	0.492	7.07454e-12
		Basal	chr2:47792668-47792867	0.000319127	0.0476846	2.37799			AdvFB	OVOL12	1.01696e-14	0.161273	0.542	0.483	7.67808e-12
		Basal	chr3:174097723-174097922	0.000319127	0.0476846	2.37799			AdvFB	FOXH110	1.10932e-14	0.105574	0.529	0.491	8.37538e-12
		Basal	chr5:73844272-73844471	0.000319127	0.0476846	2.37799			AdvFB	INSM12	1.70765e-14	0.138986	0.558	0.495	1.28928e-11
		Basal	chr7:48200941-48201254	0.000319127	0.0476846	2.37799			AdvFB	ZNF5824	3.56649e-14	0.158427	0.554	0.491	2.6927e-11
		Basal	chr7:87903184-87903407	0.000319127	0.0476846	2.37799			AdvFB	ZSCAN411	3.69531e-14	0.171581	0.56	0.49	2.78996e-11
		Basal	chr11:118797901-118798282	0.000319127	0.0476846	2.37799			AdvFB	ESR21	5.73725e-14	0.118368	0.549	0.493	4.33162e-11
		Basal	chr12:15584485-15584722	0.000319127	0.0476846	2.37799			AdvFB	HOXD102	7.13896e-14	0.138062	0.543	0.488	5.38991e-11
		Basal	chr14:55804718-55804979	0.000319127	0.0476846	2.37799			AdvFB	PAX43	1.61182e-13	0.148121	0.543	0.487	1.21692e-10
		Basal	chr16:19809141-19809644	0.000319127	0.0476846	2.37799			AdvFB	LHX64	3.48235e-13	0.140986	0.536	0.486	2.62917e-10
		Basal	chr19:46069922-46070121	0.000319127	0.0476846	2.37799			AdvFB	HOXB92	4.30442e-13	0.152364	0.552	0.488	3.24984e-10
		Basal	chr19:55446171-55446502	0.000319127	0.0476846	2.37799			AdvFB	HOXD112	5.72951e-13	0.145026	0.547	0.486	4.32578e-10
		Basal	chr20:57275635-57275893	0.000319127	0.0476846	2.37799			AdvFB	ZBTB244	5.73418e-13	0.120683	0.558	0.492	4.3293e-10
		Basal	chrX:12447598-12447797	0.000319127	0.0476846	2.37799			AdvFB	CTCF.27	6.34684e-13	0.111308	0.553	0.494	4.79186e-10
		Basal	chrX:40062539-40062775	0.000319127	0.0476846	2.37799			AdvFB	BCL11A4	1.01951e-12	0.132549	0.542	0.489	7.69731e-10
		Basal	chr3:11950541-11950838	0.000322155	0.048066	2.4926			AdvFB	ZBTB7B1	1.39905e-12	0.125532	0.551	0.497	1.05628e-09
		Basal	chr5:41251339-41251599	0.000322155	0.048066	2.4926			AdvFB	ZNF2410	1.54795e-12	0.150038	0.551	0.491	1.16871e-09
		Basal	chr10:97036321-97036597	0.000322155	0.048066	2.4926			AdvFB	GATA1::TAL12	2.21351e-12	0.142546	0.551	0.491	1.6712e-09
		Basal	chr14:82855836-82856066	0.000322155	0.048066	2.4926			AdvFB	MAX::MYC2	2.33232e-12	0.12526	0.537	0.488	1.7609e-09
		Basal	chr14:101843797-101843996	0.000322155	0.048066	2.4926			AdvFB	ZNF352	2.40254e-12	0.166569	0.559	0.49	1.81392e-09
		Basal	chr2:9178018-9180185	0.000323742	0.0481513	1.20946			AdvFB	HOXD92	2.46628e-12	0.169624	0.565	0.49	1.86204e-09
		Basal	chr1:244322266-244323546	0.000324646	0.0481916	1.38849			AdvFB	RARA::RXRG7	2.91651e-12	0.135586	0.55	0.49	2.20196e-09
		Basal	chr5:107474599-107475639	0.000324646	0.0481916	1.38849			AdvFB	LEF15	3.07085e-12	0.125714	0.544	0.491	2.31849e-09
		Basal	chr9:20319056-20320456	0.000324769	0.0481916	1.31665			AdvFB	MEF2A5	3.1742e-12	0.109356	0.535	0.493	2.39652e-09
		Basal	chr10:49758902-49760404	0.000324769	0.0481916	1.31665			AdvFB	NFE2L24	3.24866e-12	0.14585	0.553	0.489	2.45274e-09
		Basal	chr11:72785651-72786807	0.000324769	0.0481916	1.31665			AdvFB	NKX6-32	3.61374e-12	0.126761	0.553	0.49	2.72837e-09
		Basal	chr17:66675201-66676996	0.000326686	0.0484653	1.14868			AdvFB	CREB32	4.26042e-12	0.119589	0.531	0.486	3.21662e-09
		Basal	chr14:21307566-21309391	0.000328234	0.0486841	1.18687			AdvFB	E2F84	4.31098e-12	0.117184	0.541	0.491	3.25479e-09
		Basal	chr11:118144817-118146216	0.00033388	0.0495105	1.27413			AdvFB	HNF4A.13	5.08375e-12	0.132359	0.551	0.493	3.83823e-09
		Basal	chr1:165900517-165901157	0.000337655	0.049892	1.69676			AdvFB	HNF4G3	5.08375e-12	0.132359	0.551	0.493	3.83823e-09
		Basal	chr2:30809686-30810687	0.000337655	0.049892	1.69676			AdvFB	CTCF5	5.50047e-12	0.105058	0.537	0.492	4.15285e-09
		Basal	chr2:158733190-158733671	0.000337655	0.049892	1.69676			AdvFB	DMRTC22	5.59231e-12	0.12113	0.538	0.49	4.2222e-09
		Basal	chr4:23945381-23946114	0.000337655	0.049892	1.69676			AdvFB	NRF17	6.2086e-12	0.105356	0.552	0.498	4.68749e-09
		Basal	chr6:166675074-166676220	0.000337655	0.049892	1.69676			AdvFB	ZNF4498	7.94034e-12	0.14373	0.557	0.493	5.99496e-09
		Basal	chr10:50463638-50464420	0.000337655	0.049892	1.69676			AdvFB	EGR24	9.10139e-12	0.123171	0.551	0.493	6.87155e-09
		Basal	chr10:50787650-50788631	0.000337655	0.049892	1.69676			AdvFB	TEF11	1.39159e-11	0.125168	0.533	0.484	1.05065e-08
		Basal	chr10:111136518-111137882	0.000337655	0.049892	1.69676			AdvFB	RELA1	2.24294e-11	0.139952	0.56	0.495	1.69342e-08
		Basal	chr11:96237610-96238133	0.000337655	0.049892	1.69676			AdvFB	IRF56	2.26331e-11	0.120453	0.547	0.489	1.7088e-08
		Basal	chr12:92340738-92341527	0.000337655	0.049892	1.69676			AdvFB	DUX43	2.33764e-11	0.14848	0.542	0.491	1.76492e-08
		Basal	chr12:132524452-132524728	0.000337655	0.049892	1.69676			AdvFB	ESRRB2	2.87535e-11	0.100153	0.523	0.49	2.17089e-08
		Basal	chr14:77186585-77187723	0.000337655	0.049892	1.69676			AdvFB	CEBPB12	2.97293e-11	0.121682	0.526	0.472	2.24456e-08
		Basal	chr15:56505338-56506586	0.000337655	0.049892	1.69676			AdvFB	HOXD32	3.39066e-11	0.16224	0.553	0.488	2.55995e-08
		Basal	chr16:82579493-82580487	0.000337655	0.049892	1.69676			AdvFB	CDX12	3.6536e-11	0.160007	0.556	0.491	2.75847e-08
		Basal	chr22:40219694-40221283	0.000337655	0.049892	1.69676			AdvFB	DPRX2	3.66286e-11	0.135738	0.543	0.489	2.76546e-08
		Basal	chr2:70523412-70525617	0.000342752	0.0506001	1.21275			AdvFB	LMX1A4	4.55881e-11	0.129597	0.54	0.49	3.4419e-08
		Basal	chr2:203142839-203143038	0.000344889	0.0508365	2.42701			AdvFB	NKX6-14	4.55881e-11	0.129597	0.54	0.49	3.4419e-08
		Basal	chr3:47666154-47666419	0.000344889	0.0508365	2.42701			AdvFB	LMX1B4	5.7265e-11	0.129433	0.541	0.49	4.32351e-08
		Basal	chr4:42280050-42280559	0.000344889	0.0508365	2.42701			AdvFB	DBP11	1.33014e-10	0.133879	0.54	0.483	1.00425e-07
		Basal	chr20:24596983-24597558	0.000344889	0.0508365	2.42701			AdvFB	FERD3L3	1.65876e-10	0.136105	0.553	0.495	1.25236e-07
		Basal	chr21:36337036-36337257	0.000344889	0.0508365	2.42701			AdvFB	ZNF3431	2.18911e-10	0.119597	0.542	0.494	1.65278e-07
		Basal	chrX:67588087-67588354	0.000344889	0.0508365	2.42701			AdvFB	TFDP12	2.6337e-10	0.11238	0.546	0.499	1.98844e-07
		Basal	chrX:130772456-130772684	0.000344889	0.0508365	2.42701			AdvFB	RARA.17	2.86015e-10	0.120705	0.532	0.491	2.15941e-07
		Basal	chr14:67940353-67942534	0.000345532	0.0509086	1.41022			AdvFB	PITX27	3.97942e-10	0.125837	0.541	0.49	3.00446e-07
		Basal	chr14:104774111-104774991	0.000345532	0.0509086	1.41022			AdvFB	TEAD321	4.24301e-10	0.11578	0.531	0.475	3.20348e-07
		Basal	chr11:2911561-2913087	0.000348161	0.0512278	1.18957			AdvFB	TEAD421	4.24301e-10	0.11578	0.531	0.475	3.20348e-07
		Basal	chr3:75618365-75619946	0.000351197	0.0515831	1.24319			AdvFB	ZNF2742	4.84432e-10	0.141187	0.552	0.491	3.65746e-07
		Basal	chr11:95074615-95076882	0.000354576	0.0520635	1.33112			AdvFB	TCF7L13	4.85311e-10	0.131402	0.543	0.492	3.6641e-07
		Basal	chr1:155011817-155012400	0.000355252	0.0520635	1.42213			AdvFB	CREB3L42	9.2828e-10	0.12057	0.541	0.489	7.00851e-07
		Basal	chr18:76390322-76392435	0.000355252	0.0520635	1.42213			AdvFB	HOXC92	1.16393e-09	0.124748	0.536	0.487	8.78769e-07
		Basal	chr20:18252330-18253414	0.000355252	0.0520635	1.42213			AdvFB	ONECUT32	2.35236e-09	0.105414	0.541	0.492	1.77603e-06
		Basal	chr2:20135679-20136322	0.000355409	0.0520635	1.66227			AdvFB	ZNF75A2	6.54959e-09	0.105826	0.542	0.491	4.94494e-06
		Basal	chr2:109702398-109703415	0.000355409	0.0520635	1.66227			AdvFB	FOSL1::JUND.1	7.94507e-09	0.105557	0.524	0.486	5.99852e-06
		Basal	chr7:41065387-41066290	0.000355409	0.0520635	1.66227			AdvFB	HOXB82	1.01325e-08	0.114291	0.536	0.487	7.65004e-06
		Basal	chr12:125094560-125095303	0.000355409	0.0520635	1.66227			AdvFB	HOXD82	1.01325e-08	0.114291	0.536	0.487	7.65004e-06
		Basal	chr20:58131225-58132168	0.000355409	0.0520635	1.66227			AdvFB	MYC1	1.51587e-08	0.109846	0.527	0.487	1.14448e-05
		Basal	chr21:45573099-45573850	0.000355409	0.0520635	1.66227			AdvFB	MYCN1	1.51587e-08	0.109846	0.527	0.487	1.14448e-05
		Basal	chrX:69136555-69137947	0.000355409	0.0520635	1.66227			AdvFB	POU4F34	1.87325e-08	0.104933	0.535	0.492	1.4143e-05
		Basal	chr1:68197604-68198210	0.000362028	0.0528118	1.81807			AdvFB	HOXD122	3.37103e-08	0.108299	0.528	0.487	2.54513e-05
		Basal	chr1:172498875-172499166	0.000362028	0.0528118	1.81807			AdvFB	MXI13	7.5619e-08	0.121616	0.548	0.489	5.70923e-05
		Basal	chr3:74532984-74533921	0.000362028	0.0528118	1.81807			AdvFB	ZNF3243	7.84679e-08	0.121482	0.542	0.491	5.92432e-05
		Basal	chr3:190374127-190374597	0.000362028	0.0528118	1.81807			AdvFB	REL5	9.05776e-08	0.124269	0.539	0.492	6.83861e-05
		Basal	chr5:855508-855817	0.000362028	0.0528118	1.81807			AdvFB	ATF63	9.15386e-08	0.104381	0.534	0.487	6.91116e-05
		Basal	chr6:2433827-2434634	0.000362028	0.0528118	1.81807			AdvFB	HOXB132	1.02759e-07	0.125723	0.542	0.491	7.75834e-05
		Basal	chr6:46875921-46876566	0.000362028	0.0528118	1.81807			AdvFB	OVOL22	1.16551e-07	0.108216	0.529	0.485	8.79963e-05
		Basal	chr9:12859728-12860278	0.000362028	0.0528118	1.81807			AdvFB	XBP11	1.48205e-07	0.101562	0.522	0.484	0.000111895
		Basal	chr10:116069467-116070146	0.000362028	0.0528118	1.81807			AdvFB	HOXA133	1.87462e-07	0.12241	0.545	0.492	0.000141534
		Basal	chr11:20070196-20070860	0.000362028	0.0528118	1.81807			AdvFB	NR1H42	2.02903e-07	0.116575	0.528	0.49	0.000153192
		Basal	chr12:1318202-1319002	0.000362028	0.0528118	1.81807			AdvFB	NFIC.115	2.22244e-07	0.104292	0.534	0.489	0.000167795
		Basal	chr12:47763713-47763951	0.000362028	0.0528118	1.81807			AdvFB	ZNF5493	2.88096e-07	0.118694	0.547	0.496	0.000217513
		Basal	chr12:122702739-122703601	0.000362028	0.0528118	1.81807			AdvFB	GLI22	2.90065e-07	0.104197	0.544	0.495	0.000218999
		Basal	chr13:53010383-53010975	0.000362028	0.0528118	1.81807			AdvFB	PGR2	4.073e-07	0.116063	0.537	0.492	0.000307512
		Basal	chr18:79334529-79335107	0.000362028	0.0528118	1.81807			AdvFB	OLIG32	4.6221e-07	0.115103	0.537	0.487	0.000348969
		Basal	chr20:10665075-10665510	0.000362028	0.0528118	1.81807			AdvFB	HOXC123	9.92249e-07	0.114682	0.536	0.487	0.000749148
		Basal	chr20:41274739-41276728	0.000362028	0.0528118	1.81807			AdvFB	SOX1011	1.46403e-06	0.1025	0.545	0.492	0.00110535
		Basal	chr2:227795827-227796936	0.000364292	0.0530408	1.43483			AdvFB	SOX213	1.70171e-06	0.106797	0.542	0.491	0.00128479
		Basal	chr10:71293206-71294655	0.000364292	0.0530408	1.43483			AdvFB	ERF::NHLH13	1.87241e-06	0.120169	0.553	0.493	0.00141367
		Basal	chr11:115759096-115760591	0.000364292	0.0530408	1.43483			AdvFB	OLIG22	2.15698e-06	0.107507	0.534	0.486	0.00162852
		Basal	chr1:171126552-171126948	0.000366472	0.0530408	1.94016			AdvFB	ZNF761	4.75604e-06	0.10184	0.547	0.496	0.00359081
		Basal	chr2:18432613-18433328	0.000366472	0.0530408	1.94016			AdvFB	POU4F24	8.19656e-06	0.101051	0.53	0.492	0.0061884
		Basal	chr2:60354756-60354963	0.000366472	0.0530408	1.94016			AdvFB	VENTX2	1.84955e-05	0.103543	0.523	0.487	0.0139641
		Basal	chr2:138072275-138072569	0.000366472	0.0530408	1.94016			AdvFB	GLI31	1.89059e-05	0.102314	0.534	0.496	0.0142739
		Basal	chr2:170122956-170123448	0.000366472	0.0530408	1.94016			AdvFB	HOXB16	2.14014e-05	0.100849	0.536	0.49	0.0161581
		Basal	chr3:12545068-12545647	0.000366472	0.0530408	1.94016			AdvFB	HOXA35	2.14014e-05	0.100849	0.536	0.49	0.0161581
		Basal	chr3:57109625-57110143	0.000366472	0.0530408	1.94016			AdvFB	GSX25	2.14014e-05	0.100849	0.536	0.49	0.0161581
		Basal	chr4:123200227-123200888	0.000366472	0.0530408	1.94016			AdvFB	HOXA65	2.14014e-05	0.100849	0.536	0.49	0.0161581
		Basal	chr5:14263720-14263939	0.000366472	0.0530408	1.94016			AdvFB	HOXB65	2.14014e-05	0.100849	0.536	0.49	0.0161581
		Basal	chr5:133423111-133423320	0.000366472	0.0530408	1.94016			AdvFB	HOXB75	2.14014e-05	0.100849	0.536	0.49	0.0161581
		Basal	chr6:36247817-36248404	0.000366472	0.0530408	1.94016			AdvFB	LHX55	2.14014e-05	0.100849	0.536	0.49	0.0161581
		Basal	chr6:75486920-75487368	0.000366472	0.0530408	1.94016			AdvFB	MEOX25	2.14014e-05	0.100849	0.536	0.49	0.0161581
		Basal	chr6:138109138-138109469	0.000366472	0.0530408	1.94016			AdvFBsubpl	FOS::JUND14	2.7303e-112	1.3243	0.825	0.482	2.06138e-109
		Basal	chr7:16935183-16935675	0.000366472	0.0530408	1.94016			AdvFBsubpl	2025-06-14	9.29555e-110	1.28936	0.819	0.483	7.01814e-107
		Basal	chr7:45026882-45027880	0.000366472	0.0530408	1.94016			AdvFBsubpl	FOSL1::JUN.114	3.57439e-109	1.30734	0.813	0.482	2.69867e-106
		Basal	chr7:142209992-142210700	0.000366472	0.0530408	1.94016			AdvFBsubpl	FOSL114	7.84818e-109	1.29616	0.818	0.482	5.92537e-106
		Basal	chr8:5802066-5802585	0.000366472	0.0530408	1.94016			AdvFBsubpl	FOSL1::JUNB15	8.13345e-106	1.26629	0.827	0.482	6.14075e-103
		Basal	chr9:130352029-130352404	0.000366472	0.0530408	1.94016			AdvFBsubpl	FOSL2::JUN14	8.48021e-105	1.27323	0.81	0.481	6.40255e-102
		Basal	chr10:62782062-62782678	0.000366472	0.0530408	1.94016			AdvFBsubpl	FOSL1::JUND14	1.56605e-104	1.17989	0.807	0.483	1.18237e-101
		Basal	chr11:17812351-17812972	0.000366472	0.0530408	1.94016			AdvFBsubpl	FOSL214	2.6961e-104	1.2774	0.797	0.482	2.03556e-101
		Basal	chr11:88102259-88102771	0.000366472	0.0530408	1.94016			AdvFBsubpl	BATF15	9.04097e-104	1.14713	0.804	0.483	6.82593e-101
		Basal	chr13:105787586-105787995	0.000366472	0.0530408	1.94016			AdvFBsubpl	BATF::JUN14	9.04097e-104	1.14713	0.804	0.483	6.82593e-101
		Basal	chr14:22519567-22520069	0.000366472	0.0530408	1.94016			AdvFBsubpl	BATF314	9.04097e-104	1.14713	0.804	0.483	6.82593e-101
		Basal	chr14:24392029-24392601	0.000366472	0.0530408	1.94016			AdvFBsubpl	BNC214	9.04097e-104	1.14713	0.804	0.483	6.82593e-101
		Basal	chr16:49986277-49986914	0.000366472	0.0530408	1.94016			AdvFBsubpl	JUN::JUNB14	1.46066e-102	1.19196	0.81	0.483	1.1028e-99
		Basal	chr16:73717173-73717758	0.000366472	0.0530408	1.94016			AdvFBsubpl	FOS::JUN15	1.69569e-101	1.2357	0.825	0.482	1.28025e-98
		Basal	chr18:6207073-6207487	0.000366472	0.0530408	1.94016			AdvFBsubpl	FOS::JUNB14	1.76161e-100	1.22881	0.822	0.483	1.33002e-97
		Basal	chr18:57941998-57942395	0.000366472	0.0530408	1.94016			AdvFBsubpl	FOSL2::JUND14	1.76161e-100	1.22881	0.822	0.483	1.33002e-97
		Basal	chr19:10555099-10555311	0.000366472	0.0530408	1.94016			AdvFBsubpl	JUND.115	1.19077e-98	1.21309	0.812	0.483	8.99035e-96
		Basal	chr20:7155161-7155817	0.000366472	0.0530408	1.94016			AdvFBsubpl	JUNB.113	1.38532e-97	1.19304	0.799	0.484	1.04592e-94
		Basal	chr20:46894278-46895050	0.000366472	0.0530408	1.94016			AdvFBsubpl	BACH115	1.06823e-96	1.19245	0.791	0.482	8.06512e-94
		Basal	chr21:25938768-25939317	0.000366472	0.0530408	1.94016			AdvFBsubpl	FOS13	5.00903e-94	1.13828	0.784	0.483	3.78182e-91
		Basal	chrX:94400480-94400936	0.000366472	0.0530408	1.94016			AdvFBsubpl	FOSL2::JUNB17	1.3624e-90	1.13017	0.803	0.484	1.02861e-87
		Basal	chr11:129860414-129862376	0.000368883	0.0533271	1.28518			AdvFBsubpl	NFE214	1.11044e-88	1.07945	0.793	0.485	8.38381e-86
		Basal	chr2:128986350-128987330	0.000369414	0.0533271	1.63125			AdvFBsubpl	FOSB::JUNB.118	8.11163e-88	1.11086	0.8	0.484	6.12428e-85
		Basal	chr2:236569384-236569931	0.000369414	0.0533271	1.63125			AdvFBsubpl	BACH214	3.71851e-82	1.03358	0.772	0.483	2.80748e-79
		Basal	chr4:24763569-24764333	0.000369414	0.0533271	1.63125			AdvFBsubpl	JDP218	3.82648e-72	0.971504	0.763	0.486	2.88899e-69
		Basal	chr6:7505078-7505856	0.000369414	0.0533271	1.63125			AdvFBsubpl	MAFG::NFE2L19	5.72753e-56	0.710762	0.745	0.488	4.32428e-53
		Basal	chr6:71197269-71198103	0.000369414	0.0533271	1.63125			AdvFBsubpl	MAF::NFE27	1.60898e-46	0.622729	0.722	0.489	1.21478e-43
		Basal	chr6:135921763-135922525	0.000369414	0.0533271	1.63125			AdvFBsubpl	NFATC34	4.45851e-46	0.435794	0.734	0.488	3.36618e-43
		Basal	chr12:108815918-108817110	0.000369414	0.0533271	1.63125			AdvFBsubpl	HAND25	1.24746e-45	0.482048	0.742	0.489	9.41834e-43
		Basal	chr15:41832812-41833204	0.000369414	0.0533271	1.63125			AdvFBsubpl	TWIST15	3.65056e-44	0.619501	0.721	0.486	2.75618e-41
		Basal	chr17:69500938-69502427	0.000369414	0.0533271	1.63125			AdvFBsubpl	CEBPA9	3.61662e-43	0.686325	0.693	0.478	2.73055e-40
		Basal	chr19:3520350-3521134	0.000369414	0.0533271	1.63125			AdvFBsubpl	MAFK8	2.53407e-40	0.572301	0.713	0.488	1.91322e-37
		Basal	chr3:37986502-37987483	0.000369842	0.0533657	1.33893			AdvFBsubpl	TAL1::TCF35	2.60835e-40	0.597429	0.71	0.484	1.96931e-37
		Basal	chr12:7155338-7156368	0.000369842	0.0533657	1.33893			AdvFBsubpl	ZNF2637	2.34392e-39	0.430673	0.727	0.492	1.76966e-36
		Basal	chr1:27341339-27343640	0.000370313	0.0534105	1.10705			AdvFBsubpl	CEBPG.18	3.88603e-39	0.591611	0.699	0.483	2.93396e-36
		Basal	chr2:132415523-132417269	0.000370313	0.0534105	1.10705			AdvFBsubpl	ZBTB185	8.10037e-39	0.545024	0.734	0.486	6.11578e-36
		Basal	chr10:26621168-26622974	0.00037059	0.0534388	1.24756			AdvFBsubpl	STAT14	1.49965e-38	0.559167	0.71	0.493	1.13224e-35
		Basal	chr5:150617508-150619924	0.000371221	0.0535182	1.17123			AdvFBsubpl	SP17	4.37922e-38	0.341279	0.706	0.498	3.30631e-35
		Basal	chr7:155257437-155258415	0.000372481	0.0536533	1.44839			AdvFBsubpl	NFATC24	2.46605e-33	0.458339	0.691	0.492	1.86187e-30
		Basal	chr8:38553142-38554611	0.000372481	0.0536533	1.44839			AdvFBsubpl	IRF78	6.01691e-33	0.476188	0.678	0.491	4.54277e-30
		Basal	chr8:100494211-100495241	0.000372481	0.0536533	1.44839			AdvFBsubpl	ZNF38412	1.52108e-32	0.484955	0.687	0.498	1.14841e-29
		Basal	chr12:52813601-52814994	0.000372481	0.0536533	1.44839			AdvFBsubpl	SP49	8.45659e-31	0.306495	0.673	0.499	6.38472e-28
		Basal	chr1:115222555-115222826	0.000377072	0.0536604	2.14848			AdvFBsubpl	ZNF1487	9.13173e-31	0.308802	0.675	0.497	6.89446e-28
		Basal	chr1:175234416-175234615	0.000377072	0.0536604	2.14848			AdvFBsubpl	IRF18	2.41856e-30	0.438848	0.663	0.483	1.82601e-27
		Basal	chr1:196589922-196590121	0.000377072	0.0536604	2.14848			AdvFBsubpl	BHLHE22.18	2.55843e-30	0.4066	0.681	0.483	1.93162e-27
		Basal	chr1:206710044-206710298	0.000377072	0.0536604	2.14848			AdvFBsubpl	STAT33	3.63004e-30	0.46498	0.694	0.493	2.74068e-27
		Basal	chr1:222770256-222770584	0.000377072	0.0536604	2.14848			AdvFBsubpl	SP210	5.84597e-29	0.302057	0.676	0.498	4.41371e-26
		Basal	chr1:237661276-237661791	0.000377072	0.0536604	2.14848			AdvFBsubpl	CEBPG10	6.11142e-29	0.532891	0.672	0.477	4.61412e-26
		Basal	chr1:239878885-239879277	0.000377072	0.0536604	2.14848			AdvFBsubpl	RBPJ5	6.63733e-29	0.311264	0.681	0.489	5.01119e-26
		Basal	chr2:101967912-101968406	0.000377072	0.0536604	2.14848			AdvFBsubpl	ATOH16	1.76191e-27	0.459271	0.687	0.481	1.33024e-24
		Basal	chr2:113843479-113843739	0.000377072	0.0536604	2.14848			AdvFBsubpl	JUN.13	3.871e-27	0.479062	0.681	0.491	2.9226e-24
		Basal	chr2:217667046-217667803	0.000377072	0.0536604	2.14848			AdvFBsubpl	EWSR1-FLI110	4.39678e-27	0.337659	0.673	0.492	3.31957e-24
		Basal	chr4:42189170-42189520	0.000377072	0.0536604	2.14848			AdvFBsubpl	KLF1511	4.80743e-27	0.267074	0.663	0.492	3.62961e-24
		Basal	chr4:107275435-107275856	0.000377072	0.0536604	2.14848			AdvFBsubpl	MYF66	6.34464e-26	0.469942	0.664	0.485	4.7902e-23
		Basal	chr4:107599915-107600267	0.000377072	0.0536604	2.14848			AdvFBsubpl	ATF44	1.75627e-25	0.445803	0.654	0.489	1.32598e-22
		Basal	chr5:36482799-36483077	0.000377072	0.0536604	2.14848			AdvFBsubpl	JUND3	3.46933e-25	0.426866	0.646	0.492	2.61935e-22
		Basal	chr5:36786686-36786952	0.000377072	0.0536604	2.14848			AdvFBsubpl	NFIA13	7.10502e-25	0.365366	0.664	0.489	5.36429e-22
		Basal	chr5:83563630-83563829	0.000377072	0.0536604	2.14848			AdvFBsubpl	NFIX13	7.10502e-25	0.365366	0.664	0.489	5.36429e-22
		Basal	chr5:113266819-113267237	0.000377072	0.0536604	2.14848			AdvFBsubpl	STAT1::STAT211	1.38001e-24	0.395299	0.654	0.483	1.04191e-21
		Basal	chr5:145949065-145949403	0.000377072	0.0536604	2.14848			AdvFBsubpl	FOSB::JUN5	3.96202e-24	0.432889	0.646	0.487	2.99133e-21
		Basal	chr6:24797452-24798081	0.000377072	0.0536604	2.14848			AdvFBsubpl	ARNT::HIF1A12	1.25424e-23	0.342058	0.655	0.494	9.46949e-21
		Basal	chr6:42954275-42954731	0.000377072	0.0536604	2.14848			AdvFBsubpl	HOXB45	1.90835e-23	0.348364	0.669	0.492	1.4408e-20
		Basal	chr7:2169980-2170196	0.000377072	0.0536604	2.14848			AdvFBsubpl	HOXC45	1.90835e-23	0.348364	0.669	0.492	1.4408e-20
		Basal	chr7:118175679-118175979	0.000377072	0.0536604	2.14848			AdvFBsubpl	HOXD45	1.90835e-23	0.348364	0.669	0.492	1.4408e-20
		Basal	chr7:129184921-129185267	0.000377072	0.0536604	2.14848			AdvFBsubpl	IRF39	2.78537e-23	0.405499	0.649	0.489	2.10295e-20
		Basal	chr7:131355713-131356599	0.000377072	0.0536604	2.14848			AdvFBsubpl	ATF23	7.74898e-23	0.43133	0.652	0.491	5.85048e-20
		Basal	chr7:150846456-150846879	0.000377072	0.0536604	2.14848			AdvFBsubpl	E2F66	2.97261e-22	0.336233	0.676	0.494	2.24432e-19
		Basal	chr8:37190617-37191097	0.000377072	0.0536604	2.14848			AdvFBsubpl	CEBPE13	3.43729e-22	0.447025	0.64	0.475	2.59516e-19
		Basal	chr8:52832039-52832347	0.000377072	0.0536604	2.14848			AdvFBsubpl	BHLHA155	1.98782e-21	0.425394	0.637	0.482	1.5008e-18
		Basal	chr8:67109677-67109990	0.000377072	0.0536604	2.14848			AdvFBsubpl	JUNB3	3.86288e-21	0.428762	0.631	0.485	2.91647e-18
		Basal	chr9:70204642-70204999	0.000377072	0.0536604	2.14848			AdvFBsubpl	CEBPD15	5.51906e-21	0.407334	0.654	0.483	4.16689e-18
		Basal	chr9:108541400-108541944	0.000377072	0.0536604	2.14848			AdvFBsubpl	TFAP44	1.29841e-20	0.397903	0.66	0.487	9.80296e-18
		Basal	chr9:108996402-108996972	0.000377072	0.0536604	2.14848			AdvFBsubpl	FOSL2::JUN.12	1.61294e-20	0.401703	0.66	0.489	1.21777e-17
		Basal	chr10:11204316-11204909	0.000377072	0.0536604	2.14848			AdvFBsubpl	NFIL312	1.77337e-20	0.395492	0.649	0.486	1.3389e-17
		Basal	chr10:44601693-44602089	0.000377072	0.0536604	2.14848			AdvFBsubpl	KLF146	5.55033e-20	0.240219	0.646	0.498	4.1905e-17
		Basal	chr11:30511315-30511568	0.000377072	0.0536604	2.14848			AdvFBsubpl	PRDM94	1.23592e-19	0.258467	0.633	0.49	9.33117e-17
		Basal	chr11:59195560-59195834	0.000377072	0.0536604	2.14848			AdvFBsubpl	PATZ19	1.33788e-19	0.234025	0.655	0.5	1.0101e-16
		Basal	chr11:69199775-69200187	0.000377072	0.0536604	2.14848			AdvFBsubpl	FOS.14	1.3929e-19	0.40121	0.64	0.487	1.05164e-16
		Basal	chr11:102516214-102516486	0.000377072	0.0536604	2.14848			AdvFBsubpl	ZBED410	3.01127e-19	0.20096	0.636	0.491	2.27351e-16
		Basal	chr12:66724231-66724430	0.000377072	0.0536604	2.14848			AdvFBsubpl	KLF108	3.28982e-19	0.245824	0.645	0.498	2.48381e-16
		Basal	chr13:21688128-21688356	0.000377072	0.0536604	2.14848			AdvFBsubpl	FOSL2::JUND.15	3.86612e-19	0.40935	0.633	0.489	2.91892e-16
		Basal	chr13:39329218-39329642	0.000377072	0.0536604	2.14848			AdvFBsubpl	ATF74	3.92905e-19	0.398264	0.637	0.486	2.96643e-16
		Basal	chr13:46517016-46517521	0.000377072	0.0536604	2.14848			AdvFBsubpl	ZNF2815	6.67949e-19	0.252916	0.646	0.496	5.04302e-16
		Basal	chr13:109647135-109647349	0.000377072	0.0536604	2.14848			AdvFBsubpl	NEUROD15	8.91101e-19	0.37908	0.628	0.49	6.72781e-16
		Basal	chr14:25110968-25111498	0.000377072	0.0536604	2.14848			AdvFBsubpl	FOS::JUN.15	1.28456e-18	0.412473	0.633	0.488	9.69839e-16
		Basal	chr14:36759024-36759223	0.000377072	0.0536604	2.14848			AdvFBsubpl	NFATC44	1.87275e-18	0.349417	0.64	0.492	1.41393e-15
		Basal	chr14:64956895-64957094	0.000377072	0.0536604	2.14848			AdvFBsubpl	VEZF14	3.46732e-18	0.264746	0.649	0.493	2.61783e-15
		Basal	chr15:28037089-28037527	0.000377072	0.0536604	2.14848			AdvFBsubpl	CEBPB13	4.3193e-18	0.390097	0.63	0.473	3.26107e-15
		Basal	chr17:73625114-73625336	0.000377072	0.0536604	2.14848			AdvFBsubpl	NEUROG2.15	6.93703e-18	0.375134	0.637	0.491	5.23746e-15
		Basal	chr18:32310090-32310316	0.000377072	0.0536604	2.14848			AdvFBsubpl	MAFF3	1.28911e-17	0.352006	0.63	0.49	9.73281e-15
		Basal	chr18:52545167-52545480	0.000377072	0.0536604	2.14848			AdvFBsubpl	ZBTB264	1.6622e-17	0.370778	0.657	0.49	1.25496e-14
		Basal	chr18:75418267-75418579	0.000377072	0.0536604	2.14848			AdvFBsubpl	SP52	1.99694e-17	0.19024	0.64	0.498	1.50769e-14
		Basal	chr19:9640544-9641340	0.000377072	0.0536604	2.14848			AdvFBsubpl	MAFG4	3.2539e-17	0.324136	0.627	0.491	2.4567e-14
		Basal	chr21:27740068-27740383	0.000377072	0.0536604	2.14848			AdvFBsubpl	MAZ5	3.7349e-17	0.24395	0.648	0.494	2.81985e-14
		Basal	chr22:19827356-19827898	0.000377072	0.0536604	2.14848			AdvFBsubpl	JUN::JUNB.13	9.57225e-17	0.35401	0.619	0.488	7.22705e-14
		Basal	chrX:100895702-100896029	0.000377072	0.0536604	2.14848			AdvFBsubpl	HLF12	5.13923e-16	0.334722	0.619	0.487	3.88012e-13
		Basal	chrX:153778484-153778857	0.000377072	0.0536604	2.14848			AdvFBsubpl	ATOH73	7.72857e-16	0.369525	0.616	0.489	5.83507e-13
		Basal	chrX:154596456-154596866	0.000377072	0.0536604	2.14848			AdvFBsubpl	PRDM49	1.71165e-15	0.335851	0.636	0.491	1.29229e-12
		Basal	chr1:110239598-110241156	0.000379626	0.0538811	1.46292			AdvFBsubpl	CREB14	2.05116e-15	0.368302	0.63	0.492	1.54862e-12
		Basal	chr3:182631317-182632723	0.000379626	0.0538811	1.46292			AdvFBsubpl	KLF125	3.22725e-15	0.202413	0.625	0.497	2.43658e-12
		Basal	chr1:203320727-203321245	0.000379904	0.0538811	1.6032			AdvFBsubpl	E2F73	3.28489e-15	0.297245	0.616	0.493	2.48009e-12
		Basal	chr3:75393288-75393659	0.000379904	0.0538811	1.6032			AdvFBsubpl	PRDM16	3.82289e-15	0.291777	0.619	0.491	2.88628e-12
		Basal	chr4:158192478-158193450	0.000379904	0.0538811	1.6032			AdvFBsubpl	ZNF6107	6.19897e-15	0.227317	0.622	0.496	4.68022e-12
		Basal	chr6:129650973-129651713	0.000379904	0.0538811	1.6032			AdvFBsubpl	FOSL1::JUN3	1.00431e-14	0.35011	0.634	0.485	7.58255e-12
		Basal	chr8:61053652-61054786	0.000379904	0.0538811	1.6032			AdvFBsubpl	HSF24	3.55474e-14	0.344086	0.615	0.491	2.68383e-11
		Basal	chr8:122567885-122568836	0.000379904	0.0538811	1.6032			AdvFBsubpl	ZIM312	3.77161e-14	0.290705	0.619	0.491	2.84757e-11
		Basal	chr11:20111999-20112830	0.000379904	0.0538811	1.6032			AdvFBsubpl	ZNF2577	5.24346e-14	0.263356	0.619	0.49	3.95881e-11
		Basal	chr12:51954618-51955401	0.000379904	0.0538811	1.6032			AdvFBsubpl	NFE2L25	1.05221e-13	0.294917	0.628	0.49	7.94419e-11
		Basal	chr13:43268714-43269535	0.000379904	0.0538811	1.6032			AdvFBsubpl	SP95	1.73367e-13	0.200944	0.613	0.495	1.30892e-10
		Basal	chrX:69285110-69286291	0.000379904	0.0538811	1.6032			AdvFBsubpl	FOSL2::JUNB.13	3.55403e-13	0.333771	0.612	0.486	2.68329e-10
		Basal	chr22:50620029-50623174	0.000380255	0.0539194	1.12126			AdvFBsubpl	EGR45	4.33633e-13	0.23428	0.628	0.497	3.27393e-10
		Basal	chr11:101126857-101129810	0.000382366	0.0542072	1.0949			AdvFBsubpl	NR3C13	4.82104e-13	0.303719	0.637	0.489	3.63988e-10
		Basal	chr9:114155060-114157223	0.000383836	0.0543923	1.21972			AdvFBsubpl	IRF27	4.83533e-13	0.302155	0.613	0.492	3.65068e-10
		Basal	chr15:40251906-40253506	0.000383836	0.0543923	1.21972			AdvFBsubpl	MYF57	6.01833e-13	0.351554	0.637	0.488	4.54384e-10
		Basal	chr13:49307372-49308744	0.00038526	0.0545138	1.34717			AdvFBsubpl	RREB111	7.17862e-13	0.247621	0.628	0.492	5.41986e-10
		Basal	chr6:1310619-1313030	0.000385351	0.0545138	1.06227			AdvFBsubpl	HSF13	7.74839e-13	0.298374	0.603	0.49	5.85004e-10
		Basal	chr7:140229632-140232343	0.000385351	0.0545138	1.06227			AdvFBsubpl	FOSL1::JUND.11	1.69876e-12	0.27219	0.61	0.486	1.28256e-09
		Basal	chr1:27026633-27028087	0.000385514	0.0545138	1.47852			AdvFBsubpl	HSF43	1.98372e-12	0.301761	0.627	0.49	1.49771e-09
		Basal	chr7:16770391-16771913	0.000385514	0.0545138	1.47852			AdvFBsubpl	JDP2.13	2.10675e-12	0.301731	0.615	0.489	1.5906e-09
		Basal	chr8:51500666-51502075	0.000385514	0.0545138	1.47852			AdvFBsubpl	TEAD119	2.43443e-12	0.282389	0.604	0.481	1.838e-09
		Basal	chr10:21292455-21293444	0.000385514	0.0545138	1.47852			AdvFBsubpl	MSC6	4.69487e-12	0.281364	0.606	0.485	3.54462e-09
		Basal	chr12:65891493-65892726	0.000385514	0.0545138	1.47852			AdvFBsubpl	ZNF7408	5.47843e-12	0.2286	0.628	0.492	4.13622e-09
		Basal	chr17:20842933-20844069	0.000385514	0.0545138	1.47852			AdvFBsubpl	ATF34	5.79088e-12	0.29637	0.61	0.489	4.37211e-09
		Basal	chr3:150255105-150255803	0.000387158	0.0546415	1.5777			AdvFBsubpl	EGR35	6.54008e-12	0.214215	0.612	0.495	4.93776e-09
		Basal	chr5:14675177-14676661	0.000387158	0.0546415	1.5777			AdvFBsubpl	KLF78	9.0605e-12	0.180968	0.603	0.491	6.84068e-09
		Basal	chr6:167130798-167131714	0.000387158	0.0546415	1.5777			AdvFBsubpl	MEIS2.14	1.47165e-11	0.294102	0.596	0.492	1.11109e-08
		Basal	chr7:65250528-65251285	0.000387158	0.0546415	1.5777			AdvFBsubpl	NR3C24	1.91822e-11	0.279716	0.621	0.488	1.44826e-08
		Basal	chr7:103446992-103447916	0.000387158	0.0546415	1.5777			AdvFBsubpl	EGR15	2.0241e-11	0.209535	0.615	0.496	1.52819e-08
		Basal	chr10:79335514-79336878	0.000387158	0.0546415	1.5777			AdvFBsubpl	DBP12	2.41585e-11	0.264166	0.604	0.484	1.82397e-08
		Basal	chr13:113215620-113216953	0.000387158	0.0546415	1.5777			AdvFBsubpl	NRL3	2.75301e-11	0.283293	0.59	0.491	2.07852e-08
		Basal	chr15:29470208-29471278	0.000387158	0.0546415	1.5777			AdvFBsubpl	PBX24	2.7648e-11	0.282509	0.622	0.491	2.08742e-08
		Basal	chr18:22848039-22849216	0.000387158	0.0546415	1.5777			AdvFBsubpl	MAFA4	4.26851e-11	0.273367	0.576	0.492	3.22272e-08
		Basal	chr7:101868823-101871135	0.000387306	0.0546507	1.2911			AdvFBsubpl	ZNF354A6	4.92843e-11	0.223785	0.593	0.495	3.72097e-08
		Basal	chr3:12954753-12955697	0.000389909	0.0549131	1.49532			AdvFBsubpl	FEZF211	5.68689e-11	0.206175	0.594	0.491	4.2936e-08
		Basal	chr4:67574787-67575990	0.000389909	0.0549131	1.49532			AdvFBsubpl	EGR25	6.05312e-11	0.235251	0.594	0.493	4.57011e-08
		Basal	chr6:34555327-34556436	0.000389909	0.0549131	1.49532			AdvFBsubpl	CTCF6	6.18475e-11	0.229346	0.609	0.493	4.66949e-08
		Basal	chr10:132667411-132668305	0.000389909	0.0549131	1.49532			AdvFBsubpl	FOSB::JUNB4	9.58979e-11	0.311026	0.61	0.486	7.24029e-08
		Basal	chr11:4559226-4561139	0.000389909	0.0549131	1.49532			AdvFBsubpl	CREM2	1.00553e-10	0.286755	0.618	0.487	7.59175e-08
		Basal	chr15:90839210-90840151	0.000389909	0.0549131	1.49532			AdvFBsubpl	NR2F24	2.45523e-10	0.262221	0.613	0.491	1.8537e-07
		Basal	chr19:15672182-15673480	0.000389909	0.0549131	1.49532			AdvFBsubpl	XBP12	2.80547e-10	0.278872	0.604	0.484	2.11813e-07
		Basal	chr1:47751741-47752480	0.000391479	0.0550292	1.55442			AdvFBsubpl	TEF12	3.41519e-10	0.276865	0.581	0.485	2.57847e-07
		Basal	chr5:36040505-36041761	0.000391479	0.0550292	1.55442			AdvFBsubpl	MEF2C5	7.46618e-10	0.249541	0.596	0.494	5.63697e-07
		Basal	chr5:178288447-178289460	0.000391479	0.0550292	1.55442			AdvFBsubpl	CREB33	7.5304e-10	0.263169	0.587	0.486	5.68545e-07
		Basal	chr7:48310117-48311677	0.000391479	0.0550292	1.55442			AdvFBsubpl	MAF4	1.1099e-09	0.235471	0.584	0.492	8.37972e-07
		Basal	chr7:102008627-102010001	0.000391479	0.0550292	1.55442			AdvFBsubpl	MEF2A6	1.22192e-09	0.245225	0.6	0.494	9.22552e-07
		Basal	chr10:46779469-46781216	0.000391479	0.0550292	1.55442			AdvFBsubpl	ZFP144	3.34045e-09	0.176176	0.587	0.492	2.52204e-06
		Basal	chr13:28563712-28564696	0.000391479	0.0550292	1.55442			AdvFBsubpl	CTCFL3	3.47457e-09	0.209457	0.603	0.496	2.6233e-06
		Basal	chr15:23049018-23050651	0.000391479	0.0550292	1.55442			AdvFBsubpl	ZNF7014	4.51672e-09	0.186938	0.582	0.493	3.41012e-06
		Basal	chr11:2443390-2446572	0.000392118	0.0550468	1.05282			AdvFBsubpl	NR4A16	6.91755e-09	0.221263	0.601	0.492	5.22275e-06
		Basal	chr1:41482094-41482802	0.000392555	0.0550468	1.51345			AdvFBsubpl	RELB3	7.74858e-09	0.23981	0.569	0.494	5.85018e-06
		Basal	chr1:162284435-162285689	0.000392555	0.0550468	1.51345			AdvFBsubpl	NFIC13	9.50653e-09	0.243924	0.587	0.493	7.17743e-06
		Basal	chr3:37668144-37669493	0.000392555	0.0550468	1.51345			AdvFBsubpl	IRF87	1.08991e-08	0.211917	0.573	0.49	8.22883e-06
		Basal	chr5:33891502-33892990	0.000392555	0.0550468	1.51345			AdvFBsubpl	ZBTB125	1.17933e-08	0.236278	0.601	0.493	8.90394e-06
		Basal	chr6:53615235-53616537	0.000392555	0.0550468	1.51345			AdvFBsubpl	CDX43	1.77572e-08	0.245076	0.593	0.492	1.34067e-05
		Basal	chr9:36319151-36320348	0.000392555	0.0550468	1.51345			AdvFBsubpl	TEAD219	1.84455e-08	0.242395	0.575	0.482	1.39263e-05
		Basal	chr9:134282425-134283640	0.000392555	0.0550468	1.51345			AdvFBsubpl	NFIB18	2.59392e-08	0.202036	0.6	0.49	1.95841e-05
		Basal	chr22:47484468-47486207	0.000392555	0.0550468	1.51345			AdvFBsubpl	ZNF5304	2.77958e-08	0.147687	0.581	0.492	2.09859e-05
		Basal	chr2:45991697-45993962	0.000392814	0.0550468	1.15426			AdvFBsubpl	HOXC134	2.95766e-08	0.260447	0.606	0.489	2.23303e-05
		Basal	chr4:145881643-145882823	0.000393176	0.0550468	1.53308			AdvFBsubpl	NR4A25	3.28027e-08	0.224345	0.597	0.491	2.4766e-05
		Basal	chr5:145936283-145937081	0.000393176	0.0550468	1.53308			AdvFBsubpl	CREB3L43	3.94868e-08	0.2344	0.579	0.49	2.98126e-05
		Basal	chr8:93518594-93519570	0.000393176	0.0550468	1.53308			AdvFBsubpl	ZNF4543	3.96163e-08	0.153079	0.59	0.494	2.99103e-05
		Basal	chr8:117991757-117992812	0.000393176	0.0550468	1.53308			AdvFBsubpl	ZNF6523	4.15145e-08	0.214071	0.591	0.491	3.13435e-05
		Basal	chr9:111957984-111958560	0.000393176	0.0550468	1.53308			AdvFBsubpl	CREB3L4.11	4.41163e-08	0.233971	0.582	0.48	3.33078e-05
		Basal	chr12:46159710-46161123	0.000393176	0.0550468	1.53308			AdvFBsubpl	HOXC103	5.1324e-08	0.232976	0.579	0.491	3.87497e-05
		Basal	chr18:26575044-26575875	0.000393176	0.0550468	1.53308			AdvFBsubpl	MEIS1.14	5.96005e-08	0.263713	0.587	0.49	4.49984e-05
		Basal	chr1:236465982-236466340	0.000396162	0.0550468	2.02579			AdvFBsubpl	SATB13	6.86335e-08	0.223421	0.567	0.491	5.18183e-05
		Basal	chr1:244175797-244176657	0.000396162	0.0550468	2.02579			AdvFBsubpl	EBF17	6.92897e-08	0.219908	0.588	0.491	5.23138e-05
		Basal	chr2:19073496-19073885	0.000396162	0.0550468	2.02579			AdvFBsubpl	IRF99	8.39176e-08	0.226702	0.567	0.489	6.33578e-05
		Basal	chr2:60536641-60536992	0.000396162	0.0550468	2.02579			AdvFBsubpl	AR6	1.1554e-07	0.225844	0.593	0.491	8.72328e-05
		Basal	chr2:76748259-76748840	0.000396162	0.0550468	2.02579			AdvFBsubpl	NR5A15	1.27909e-07	0.257794	0.591	0.489	9.65716e-05
		Basal	chr2:111155613-111155898	0.000396162	0.0550468	2.02579			AdvFBsubpl	RFX37	1.46997e-07	0.239501	0.582	0.486	0.000110983
		Basal	chr3:8872748-8873492	0.000396162	0.0550468	2.02579			AdvFBsubpl	TFDP13	1.49365e-07	0.194838	0.579	0.499	0.00011277
		Basal	chr3:106457310-106457607	0.000396162	0.0550468	2.02579			AdvFBsubpl	RORC3	1.59643e-07	0.246036	0.585	0.49	0.00012053
		Basal	chr3:187913618-187913968	0.000396162	0.0550468	2.02579			AdvFBsubpl	RORB3	1.82958e-07	0.239231	0.587	0.491	0.000138133
		Basal	chr4:53654446-53654655	0.000396162	0.0550468	2.02579			AdvFBsubpl	ZNF1364	2.16417e-07	0.203333	0.57	0.49	0.000163395
		Basal	chr4:77279127-77279385	0.000396162	0.0550468	2.02579			AdvFBsubpl	REL6	2.2317e-07	0.198664	0.601	0.493	0.000168494
		Basal	chr4:101643238-101643495	0.000396162	0.0550468	2.02579			AdvFBsubpl	ATF64	2.78895e-07	0.217672	0.566	0.487	0.000210566
		Basal	chr4:122329949-122330381	0.000396162	0.0550468	2.02579			AdvFBsubpl	TFAP4::FLI17	2.90532e-07	0.192866	0.573	0.492	0.000219352
		Basal	chr4:185110353-185110658	0.000396162	0.0550468	2.02579			AdvFBsubpl	TFAP4.13	2.9542e-07	0.254369	0.545	0.488	0.000223042
		Basal	chr5:7660290-7660575	0.000396162	0.0550468	2.02579			AdvFBsubpl	FOXD318	4.05561e-07	0.18677	0.554	0.492	0.000306199
		Basal	chr5:50655816-50656185	0.000396162	0.0550468	2.02579			AdvFBsubpl	MAX1	4.97505e-07	0.223126	0.575	0.489	0.000375616
		Basal	chr5:52496969-52497510	0.000396162	0.0550468	2.02579			AdvFBsubpl	MNT1	4.97505e-07	0.223126	0.575	0.489	0.000375616
		Basal	chr7:16984354-16984660	0.000396162	0.0550468	2.02579			AdvFBsubpl	SMAD24	5.19129e-07	0.173682	0.593	0.492	0.000391942
		Basal	chr7:70307452-70308047	0.000396162	0.0550468	2.02579			AdvFBsubpl	NRF18	6.92211e-07	0.139966	0.6	0.498	0.000522619
		Basal	chr7:91409081-91409378	0.000396162	0.0550468	2.02579			AdvFBsubpl	OVOL23	8.64858e-07	0.163891	0.569	0.486	0.000652968
		Basal	chr8:2995254-2995550	0.000396162	0.0550468	2.02579			AdvFBsubpl	ZNF3203	9.30084e-07	0.13496	0.576	0.492	0.000702214
		Basal	chr8:133320427-133320665	0.000396162	0.0550468	2.02579			AdvFBsubpl	MEF2D7	1.06373e-06	0.204323	0.57	0.494	0.000803113
		Basal	chr9:73113869-73114231	0.000396162	0.0550468	2.02579			AdvFBsubpl	HEY11	1.08494e-06	0.213005	0.561	0.487	0.000819127
		Basal	chr10:19832622-19833363	0.000396162	0.0550468	2.02579			AdvFBsubpl	ALX34	1.13607e-06	0.219909	0.587	0.493	0.000857732
		Basal	chr12:16555616-16555906	0.000396162	0.0550468	2.02579			AdvFBsubpl	DRGX4	1.13607e-06	0.219909	0.587	0.493	0.000857732
		Basal	chr12:80821706-80821915	0.000396162	0.0550468	2.02579			AdvFBsubpl	HOXA15	1.13607e-06	0.219909	0.587	0.493	0.000857732
		Basal	chr12:101919572-101919826	0.000396162	0.0550468	2.02579			AdvFBsubpl	EMX14	1.13607e-06	0.219909	0.587	0.493	0.000857732
		Basal	chr12:102535102-102535355	0.000396162	0.0550468	2.02579			AdvFBsubpl	EMX24	1.13607e-06	0.219909	0.587	0.493	0.000857732
		Basal	chr12:104656521-104657162	0.000396162	0.0550468	2.02579			AdvFBsubpl	EN14	1.13607e-06	0.219909	0.587	0.493	0.000857732
		Basal	chr13:28535332-28535724	0.000396162	0.0550468	2.02579			AdvFBsubpl	HOXA24	1.13607e-06	0.219909	0.587	0.493	0.000857732
		Basal	chr13:30810211-30810669	0.000396162	0.0550468	2.02579			AdvFBsubpl	EVX14	1.13607e-06	0.219909	0.587	0.493	0.000857732
		Basal	chr13:99124874-99125230	0.000396162	0.0550468	2.02579			AdvFBsubpl	EVX24	1.13607e-06	0.219909	0.587	0.493	0.000857732
		Basal	chr13:114100015-114100429	0.000396162	0.0550468	2.02579			AdvFBsubpl	GSX14	1.13607e-06	0.219909	0.587	0.493	0.000857732
		Basal	chr14:31462492-31462714	0.000396162	0.0550468	2.02579			AdvFBsubpl	HOXB24	1.13607e-06	0.219909	0.587	0.493	0.000857732
		Basal	chr14:46488455-46488654	0.000396162	0.0550468	2.02579			AdvFBsubpl	HOXB34	1.13607e-06	0.219909	0.587	0.493	0.000857732
		Basal	chr16:18839128-18839848	0.000396162	0.0550468	2.02579			AdvFBsubpl	HOXB54	1.13607e-06	0.219909	0.587	0.493	0.000857732
		Basal	chr18:48324571-48324971	0.000396162	0.0550468	2.02579			AdvFBsubpl	HOXC84	1.13607e-06	0.219909	0.587	0.493	0.000857732
		Basal	chr21:36052824-36053218	0.000396162	0.0550468	2.02579			AdvFBsubpl	ISX4	1.13607e-06	0.219909	0.587	0.493	0.000857732
		Basal	chr2:43086064-43087069	0.000400749	0.0555332	1.35587			AdvFBsubpl	MIXL14	1.13607e-06	0.219909	0.587	0.493	0.000857732
		Basal	chr3:134381282-134382419	0.000400749	0.0555332	1.35587			AdvFBsubpl	MNX14	1.13607e-06	0.219909	0.587	0.493	0.000857732
		Basal	chr11:129853243-129854748	0.000400749	0.0555332	1.35587			AdvFBsubpl	NKX6-24	1.13607e-06	0.219909	0.587	0.493	0.000857732
		Basal	chr2:54579426-54580315	0.000402769	0.0555926	1.76709			AdvFBsubpl	PDX14	1.13607e-06	0.219909	0.587	0.493	0.000857732
		Basal	chr2:214907402-214908141	0.000402769	0.0555926	1.76709			AdvFBsubpl	POU6F14	1.13607e-06	0.219909	0.587	0.493	0.000857732
		Basal	chr4:168784454-168785030	0.000402769	0.0555926	1.76709			AdvFBsubpl	PRRX14	1.13607e-06	0.219909	0.587	0.493	0.000857732
		Basal	chr5:65534897-65535616	0.000402769	0.0555926	1.76709			AdvFBsubpl	TLX24	1.13607e-06	0.219909	0.587	0.493	0.000857732
		Basal	chr7:39795777-39796811	0.000402769	0.0555926	1.76709			AdvFBsubpl	UNCX4	1.13607e-06	0.219909	0.587	0.493	0.000857732
		Basal	chr7:49866257-49866930	0.000402769	0.0555926	1.76709			AdvFBsubpl	VAX24	1.13607e-06	0.219909	0.587	0.493	0.000857732
		Basal	chr8:37302232-37302704	0.000402769	0.0555926	1.76709			AdvFBsubpl	ZNF1893	1.36736e-06	0.207671	0.564	0.494	0.00103235
		Basal	chr9:92600476-92601266	0.000402769	0.0555926	1.76709			AdvFBsubpl	IRF48	1.53108e-06	0.190972	0.554	0.488	0.00115597
		Basal	chr10:14088475-14089508	0.000402769	0.0555926	1.76709			AdvFBsubpl	SPI12	1.54635e-06	0.11504	0.548	0.45	0.0011675
		Basal	chr10:97412743-97413276	0.000402769	0.0555926	1.76709			AdvFBsubpl	RORA.13	2.0399e-06	0.233616	0.584	0.491	0.00154012
		Basal	chr10:99535088-99535758	0.000402769	0.0555926	1.76709			AdvFBsubpl	NFIX.116	2.05388e-06	0.209267	0.573	0.49	0.00155068
		Basal	chr10:116865883-116866535	0.000402769	0.0555926	1.76709			AdvFBsubpl	HOXA103	2.85941e-06	0.204819	0.567	0.492	0.00215886
		Basal	chr11:88414258-88415104	0.000402769	0.0555926	1.76709			AdvFBsubpl	MEIS23	3.71298e-06	0.174216	0.558	0.492	0.0028033
		Basal	chr12:69028750-69029334	0.000402769	0.0555926	1.76709			AdvFBsubpl	PHOX2B5	3.85794e-06	0.213576	0.582	0.493	0.00291275
		Basal	chr13:48333935-48334627	0.000402769	0.0555926	1.76709			AdvFBsubpl	CLOCK3	3.97935e-06	0.207616	0.57	0.488	0.00300441
		Basal	chr15:85689652-85690018	0.000402769	0.0555926	1.76709			AdvFBsubpl	NR2C26	4.23936e-06	0.181386	0.563	0.49	0.00320072
		Basal	chr16:65658239-65659109	0.000402769	0.0555926	1.76709			AdvFBsubpl	HOXA42	4.6272e-06	0.169788	0.576	0.492	0.00349353
		Basal	chr16:81707359-81708215	0.000402769	0.0555926	1.76709			AdvFBsubpl	POU6F26	4.73346e-06	0.185353	0.552	0.489	0.00357376
		Basal	chr14:89427536-89431067	0.000405985	0.0559784	1.22341			AdvFBsubpl	BARX13	4.86068e-06	0.181762	0.56	0.493	0.00366981
		Basal	chr10:103771845-103772881	0.000406313	0.0560121	1.29731			AdvFBsubpl	BSX3	4.86068e-06	0.181762	0.56	0.493	0.00366981
		Basal	chr16:89711228-89712506	0.000416212	0.0573172	1.36507			AdvFBsubpl	DLX13	4.86068e-06	0.181762	0.56	0.493	0.00366981
		Basal	chr2:131671640-131674244	0.000417626	0.0574706	1.15625			AdvFBsubpl	DLX63	4.86068e-06	0.181762	0.56	0.493	0.00366981
		Basal	chr3:19146445-19148743	0.000420572	0.0577977	1.10913			AdvFBsubpl	GBX23	4.86068e-06	0.181762	0.56	0.493	0.00366981
		Basal	chr2:55838725-55839780	0.000429257	0.0589302	1.22726			AdvFBsubpl	HESX13	4.86068e-06	0.181762	0.56	0.493	0.00366981
		Basal	chr17:50798148-50800391	0.000431534	0.0592209	1.37482			AdvFBsubpl	HOXA73	4.86068e-06	0.181762	0.56	0.493	0.00366981
		Basal	chr11:2806072-2808047	0.000434087	0.0594236	1.26185			AdvFBsubpl	LBX23	4.86068e-06	0.181762	0.56	0.493	0.00366981
		Basal	chr4:180760000-180761328	0.000437753	0.0594236	1.72247			AdvFBsubpl	LHX23	4.86068e-06	0.181762	0.56	0.493	0.00366981
		Basal	chr6:149472987-149473787	0.000437753	0.0594236	1.72247			AdvFBsubpl	MSX13	4.86068e-06	0.181762	0.56	0.493	0.00366981
		Basal	chr7:49790775-49791278	0.000437753	0.0594236	1.72247			AdvFBsubpl	MSX23	4.86068e-06	0.181762	0.56	0.493	0.00366981
		Basal	chr7:134613424-134614349	0.000437753	0.0594236	1.72247			AdvFBsubpl	RAX4	4.86068e-06	0.181762	0.56	0.493	0.00366981
		Basal	chr7:143415606-143416243	0.000437753	0.0594236	1.72247			AdvFBsubpl	RAX23	4.86068e-06	0.181762	0.56	0.493	0.00366981
		Basal	chr9:21684703-21685244	0.000437753	0.0594236	1.72247			AdvFBsubpl	SHOX3	4.86068e-06	0.181762	0.56	0.493	0.00366981
		Basal	chr9:34374903-34375276	0.000437753	0.0594236	1.72247			AdvFBsubpl	ZKSCAN52	5.26921e-06	0.17261	0.579	0.49	0.00397825
		Basal	chr9:128007325-128008215	0.000437753	0.0594236	1.72247			AdvFBsubpl	NKX6-33	5.31665e-06	0.200672	0.582	0.491	0.00401407
		Basal	chr10:17387567-17388553	0.000437753	0.0594236	1.72247			AdvFBsubpl	NR1I33	5.57998e-06	0.197049	0.588	0.491	0.00421289
		Basal	chr10:118501222-118502098	0.000437753	0.0594236	1.72247			AdvFBsubpl	ZNF6753	5.75146e-06	0.212665	0.582	0.495	0.00434235
		Basal	chr11:57788189-57788606	0.000437753	0.0594236	1.72247			AdvFBsubpl	HOXD113	5.91951e-06	0.185914	0.572	0.487	0.00446923
		Basal	chr13:52025170-52026547	0.000437753	0.0594236	1.72247			AdvFBsubpl	SRY11	6.04324e-06	0.198766	0.582	0.496	0.00456264
		Basal	chr13:74290377-74290713	0.000437753	0.0594236	1.72247			AdvFBsubpl	HOXD103	6.27727e-06	0.202152	0.536	0.489	0.00473934
		Basal	chr15:48869282-48870345	0.000437753	0.0594236	1.72247			AdvFBsubpl	OVOL13	6.57579e-06	0.168984	0.54	0.484	0.00496472
		Basal	chr18:13915973-13916377	0.000437753	0.0594236	1.72247			AdvFBsubpl	HOXD123	8.13072e-06	0.180521	0.558	0.488	0.0061387
		Basal	chr21:41396404-41397645	0.000437753	0.0594236	1.72247			AdvFBsubpl	BACH2.13	1.14491e-05	0.222324	0.566	0.488	0.00864408
		Basal	chr1:16162277-16162640	0.00043809	0.0594236	1.86806			AdvFBsubpl	ZNF7683	1.15434e-05	0.183076	0.569	0.491	0.00871526
		Basal	chr1:56432282-56432887	0.00043809	0.0594236	1.86806			AdvFBsubpl	ETS11	1.22328e-05	0.163567	0.56	0.479	0.00923579
		Basal	chr2:20400503-20401242	0.00043809	0.0594236	1.86806			AdvFBsubpl	KLF115	1.35718e-05	0.119892	0.563	0.498	0.0102467
		Basal	chr2:47217987-47218531	0.00043809	0.0594236	1.86806			AdvFBsubpl	HOXD33	1.49132e-05	0.171911	0.555	0.489	0.0112594
		Basal	chr2:62653502-62654674	0.00043809	0.0594236	1.86806			AdvFBsubpl	RFX57	1.54252e-05	0.178937	0.575	0.486	0.011646
		Basal	chr2:152730413-152731188	0.00043809	0.0594236	1.86806			AdvFBsubpl	CREB3L12	1.73661e-05	0.200203	0.573	0.49	0.0131114
		Basal	chr2:216880383-216881088	0.00043809	0.0594236	1.86806			AdvFBsubpl	ZNF3432	1.83418e-05	0.133894	0.555	0.494	0.0138481
		Basal	chr4:84631594-84632387	0.00043809	0.0594236	1.86806			AdvFBsubpl	RARA::RXRG8	1.87525e-05	0.177589	0.581	0.491	0.0141581
		Basal	chr4:152258585-152259146	0.00043809	0.0594236	1.86806			AdvFBsubpl	HOXB93	2.27363e-05	0.17099	0.554	0.489	0.0171659
		Basal	chr5:15834645-15835161	0.00043809	0.0594236	1.86806			AdvFBsubpl	KLF55	2.28612e-05	0.124484	0.572	0.499	0.0172602
		Basal	chr5:96254577-96255823	0.00043809	0.0594236	1.86806			AdvFBsubpl	ZNF2411	3.24975e-05	0.181651	0.564	0.492	0.0245356
		Basal	chr7:140601332-140602247	0.00043809	0.0594236	1.86806			AdvFBsubpl	PROP13	4.08592e-05	0.176631	0.566	0.491	0.0308487
		Basal	chr8:79685206-79685641	0.00043809	0.0594236	1.86806			AdvFBsubpl	NFYB4	4.15258e-05	0.152208	0.546	0.495	0.031352
		Basal	chr9:18668665-18669289	0.00043809	0.0594236	1.86806			AdvFBsubpl	MYC2	4.24783e-05	0.189217	0.567	0.488	0.0320711
		Basal	chr9:121636191-121636605	0.00043809	0.0594236	1.86806			AdvFBsubpl	MYCN2	4.24783e-05	0.189217	0.567	0.488	0.0320711
		Basal	chr10:16893352-16894037	0.00043809	0.0594236	1.86806			AdvFBsubpl	KLF47	4.62292e-05	0.111466	0.558	0.497	0.0349031
		Basal	chr11:6433724-6434346	0.00043809	0.0594236	1.86806			AdvFBsubpl	LMX1B5	4.87374e-05	0.203213	0.56	0.491	0.0367967
		Basal	chr11:15967167-15967406	0.00043809	0.0594236	1.86806			AdvFBsubpl	LMX1A5	5.15787e-05	0.202076	0.557	0.491	0.0389419
		Basal	chr11:20013403-20014062	0.00043809	0.0594236	1.86806			AdvFBsubpl	NKX6-15	5.15787e-05	0.202076	0.557	0.491	0.0389419
		Basal	chr11:29773440-29773977	0.00043809	0.0594236	1.86806			AdvFBsubpl	NEUROG23	5.30263e-05	0.199844	0.558	0.488	0.0400348
		Basal	chr11:61297810-61298158	0.00043809	0.0594236	1.86806			AdvFBsubpl	POU6F1.16	5.36494e-05	0.188367	0.555	0.49	0.0405053
		Basal	chr13:40445318-40445802	0.00043809	0.0594236	1.86806			AdvFBsubpl	KLF211	5.7077e-05	0.115555	0.549	0.493	0.0430932
		Basal	chr13:101450777-101451134	0.00043809	0.0594236	1.86806			AdvFBsubpl	RFX26	5.98577e-05	0.184287	0.564	0.486	0.0451926
		Basal	chr14:30252931-30253644	0.00043809	0.0594236	1.86806			AdvFBsubpl	RORA2	6.52665e-05	0.160543	0.596	0.492	0.0492762
		Basal	chr14:67857572-67858290	0.00043809	0.0594236	1.86806			AdvFBsubpl	HOXD93	6.69546e-05	0.169767	0.578	0.491	0.0505507
		Basal	chr15:62075515-62076492	0.00043809	0.0594236	1.86806			AdvFBsubpl	PHOX2A3	7.39732e-05	0.166095	0.56	0.49	0.0558498
		Basal	chr9:114097638-114099759	0.000439357	0.059578	1.14018			AdvFBsubpl	PITX28	8.33684e-05	0.186763	0.552	0.49	0.0629431
		Basal	chr15:69593562-69595852	0.000439576	0.0595834	1.01211			AdvFBsubpl	HOXC124	9.40887e-05	0.16575	0.549	0.488	0.071037
		Basal	chr5:100902660-100903758	0.000439754	0.0595953	1.20138			AdvFBsubpl	TEAD322	0.000101636	0.166158	0.533	0.476	0.0767353
		Basal	chr11:36375919-36378129	0.000443956	0.0601157	1.1583			AdvFBsubpl	TEAD422	0.000101636	0.166158	0.533	0.476	0.0767353
		Basal	chr5:138724279-138726049	0.000445948	0.0603485	1.31068			AdvFBsubpl	USF21	0.000103675	0.160201	0.542	0.483	0.0782744
		Basal	chr6:3362965-3364007	0.000445948	0.0603485	1.31068			AdvFBsubpl	HES12	0.000104763	0.151537	0.563	0.486	0.0790957
		Basal	chr19:42440364-42441561	0.000445948	0.0603485	1.31068			AdvFBsubpl	ZNF7702	0.000107924	0.142552	0.579	0.489	0.0814824
		Basal	chr4:3461161-3462093	0.000446581	0.0603973	1.38517			AdvFBsubpl	HOXC93	0.000119822	0.1592	0.542	0.487	0.0904655
		Basal	chr15:67125014-67126017	0.000446581	0.0603973	1.38517			AdvFBsubpl	ZNF5583	0.000123246	0.149219	0.557	0.495	0.0930504
		Basal	chr22:45895825-45897482	0.000446581	0.0603973	1.38517			AdvFBsubpl	ARGFX3	0.000139322	0.18928	0.575	0.488	0.105188
		Basal	chr13:31199213-31200942	0.000447321	0.0604851	1.08479			AdvFBsubpl	VENTX3	0.000141965	0.155778	0.543	0.488	0.107183
		Basal	chr16:23423174-23424977	0.000453684	0.0612955	1.23127			AdvFBsubpl	HIF1A8	0.000158666	0.169692	0.56	0.49	0.119793
		Basal	chr1:12477533-12478810	0.000457051	0.0616877	1.26706			AdvFBsubpl	ARNT22	0.00018354	0.163541	0.54	0.485	0.138573
		Basal	chr9:133127007-133128054	0.000457051	0.0616877	1.26706			AdvFBsubpl	CDX23	0.000194326	0.181851	0.554	0.492	0.146716
		Basal	chr11:13259566-13262415	0.000457051	0.0616877	1.26706			AdvFBsubpl	LEF16	0.000197369	0.158028	0.545	0.492	0.149014
		Basal	chr6:37083026-37083965	0.000461199	0.0621717	1.39618			AdvFBsubpl	ZNF6805	0.00023623	0.159538	0.576	0.493	0.178353
		Basal	chr10:127736214-127737500	0.000461199	0.0621717	1.39618			AdvFBsubpl	ESX13	0.00023859	0.176563	0.555	0.49	0.180136
		Basal	chr18:46411714-46413366	0.000461199	0.0621717	1.39618			AdvFBsubpl	GBX13	0.00023859	0.176563	0.555	0.49	0.180136
		Basal	chr1:110083547-110085010	0.000466478	0.0626586	1.3179			AdvFBsubpl	LBX13	0.00023859	0.176563	0.555	0.49	0.180136
		Basal	chr7:130995537-130997210	0.000466478	0.0626586	1.3179			AdvFBsubpl	LHX93	0.00023859	0.176563	0.555	0.49	0.180136
		Basal	chr2:174546554-174547270	0.000466886	0.0626586	1.68307			AdvFBsubpl	MEOX13	0.00023859	0.176563	0.555	0.49	0.180136
		Basal	chr2:205746255-205746832	0.000466886	0.0626586	1.68307			AdvFBsubpl	NOTO3	0.00023859	0.176563	0.555	0.49	0.180136
		Basal	chr3:7382371-7383048	0.000466886	0.0626586	1.68307			AdvFBsubpl	PRRX23	0.00023859	0.176563	0.555	0.49	0.180136
		Basal	chr3:133447877-133448876	0.000466886	0.0626586	1.68307			AdvFBsubpl	VAX13	0.00023859	0.176563	0.555	0.49	0.180136
		Basal	chr4:24824374-24825206	0.000466886	0.0626586	1.68307			AdvFBsubpl	VSX13	0.00023859	0.176563	0.555	0.49	0.180136
		Basal	chr4:72352303-72353181	0.000466886	0.0626586	1.68307			AdvFBsubpl	VSX23	0.00023859	0.176563	0.555	0.49	0.180136
		Basal	chr4:164753706-164754339	0.000466886	0.0626586	1.68307			AdvFBsubpl	GMEB22	0.000264634	0.148996	0.533	0.479	0.199798
		Basal	chr6:155782158-155782798	0.000466886	0.0626586	1.68307			AdvFBsubpl	TFE31	0.000287117	0.144773	0.545	0.485	0.216773
		Basal	chr6:170269228-170270060	0.000466886	0.0626586	1.68307			AdvFBsubpl	RARA.18	0.000294466	0.159893	0.558	0.491	0.222322
		Basal	chr8:10850379-10851135	0.000466886	0.0626586	1.68307			AdvFBsubpl	BCL64	0.000296158	0.16135	0.587	0.493	0.223599
		Basal	chr9:122192406-122192816	0.000466886	0.0626586	1.68307			AdvFBsubpl	NR2C11	0.000300589	0.133146	0.545	0.49	0.226944
		Basal	chr10:48463394-48463956	0.000466886	0.0626586	1.68307			AdvFBsubpl	NR2C2.11	0.000300589	0.133146	0.545	0.49	0.226944
		Basal	chr11:121467655-121468302	0.000466886	0.0626586	1.68307			AdvFBsubpl	ZNF353	0.000347503	0.168216	0.557	0.491	0.262365
		Basal	chr11:130061647-130062788	0.000466886	0.0626586	1.68307			AdvFBsubpl	NFIC.116	0.000349983	0.135583	0.539	0.49	0.264237
		Basal	chr13:43515724-43516812	0.000466886	0.0626586	1.68307			AdvFBsubpl	GFI13	0.000369398	0.152276	0.534	0.491	0.278895
		Basal	chr13:95504887-95505678	0.000466886	0.0626586	1.68307			AdvFBsubpl	RFX17	0.00036961	0.169111	0.546	0.487	0.279056
		Basal	chr17:41579047-41579997	0.000466886	0.0626586	1.68307			AdvFBsubpl	PAX44	0.000381278	0.168107	0.575	0.488	0.287865
		Basal	chr21:42315204-42315792	0.000466886	0.0626586	1.68307			AdvFBsubpl	NR1H43	0.000440394	0.17272	0.558	0.49	0.332498
		Basal	chr9:37942896-37944924	0.000471657	0.063235	1.1812			AdvFBsubpl	HOXB83	0.000446265	0.134661	0.561	0.488	0.33693
		Basal	chr4:86032441-86033587	0.000475207	0.0636326	1.40791			AdvFBsubpl	HOXD83	0.000446265	0.134661	0.561	0.488	0.33693
		Basal	chr7:44308879-44309996	0.000475207	0.0636326	1.40791			AdvFBsubpl	ZNF46011	0.000486972	0.114938	0.56	0.496	0.367664
		Basal	chr9:92722505-92723549	0.000475207	0.0636326	1.40791			AdvFBsubpl	BHLHE411	0.000489956	0.151244	0.552	0.483	0.369917
		Basal	chr19:3055051-3055911	0.000475207	0.0636326	1.40791			AdvFBsubpl	HEY21	0.000511324	0.149258	0.527	0.486	0.386049
		Basal	chr22:31253556-31254398	0.000475207	0.0636326	1.40791			AdvFBsubpl	ZNF75D4	0.000530179	0.139875	0.542	0.494	0.400285
		Basal	chr13:75723698-75726906	0.000479301	0.0641432	1.23546			AdvFBsubpl	ERF1	0.000531915	0.1281	0.563	0.482	0.401596
		Basal	chr18:48138845-48140300	0.000479301	0.0641432	1.23546			AdvFBsubpl	POU4F25	0.00056515	0.151143	0.56	0.492	0.426688
		Basal	chr3:134794742-134795652	0.000480914	0.0643461	1.27251			AdvFBsubpl	KLF116	0.000591361	0.107781	0.557	0.495	0.446477
		Basal	chr14:104863976-104866502	0.000484073	0.0647297	1.04415			AdvFBsubpl	ZNF852	0.00064745	0.130937	0.548	0.491	0.488825
		Basal	chr2:9939539-9941778	0.000487397	0.0650826	1.3255			AdvFBsubpl	TFEC2	0.000657367	0.127251	0.543	0.486	0.496312
		Basal	chr2:127226104-127227255	0.000487397	0.0650826	1.3255			AdvFBsubpl	ERG1	0.000680745	0.117715	0.54	0.479	0.513962
		Basal	chr7:141071993-141074427	0.000487397	0.0650826	1.3255			AdvFBsubpl	MITF2	0.000681934	0.162271	0.552	0.486	0.51486
		Basal	chr15:88894281-88895688	0.000487397	0.0650826	1.3255			AdvFBsubpl	MEF2B8	0.000725248	0.146373	0.567	0.492	0.547562
		Basal	chr5:61227771-61229223	0.000488401	0.0651087	1.42043			AdvFBsubpl	PAX32	0.000765022	0.136582	0.561	0.488	0.577591
		Basal	chr5:67010680-67011550	0.000488401	0.0651087	1.42043			AdvFBsubpl	RELA2	0.00076551	0.144981	0.546	0.496	0.57796
		Basal	chr7:36018664-36020142	0.000488401	0.0651087	1.42043			AdvFBsubpl	MYB5	0.000766277	0.119764	0.569	0.491	0.578539
		Basal	chr11:107839844-107841165	0.000488401	0.0651087	1.42043			AdvFBsubpl	FEV1	0.000845346	0.122509	0.539	0.479	0.638236
		Basal	chr14:68704725-68706367	0.000488401	0.0651087	1.42043			AdvFBsubpl	MLXIPL2	0.000935783	0.15505	0.542	0.486	0.706516
		Basal	chr2:191304736-191305411	0.000490315	0.0651577	1.64802			AdvFBsubpl	BARHL14	0.000961646	0.136044	0.557	0.492	0.726043
		Basal	chr3:58071393-58072359	0.000490315	0.0651577	1.64802			AdvFBsubpl	BARHL24	0.000961646	0.136044	0.557	0.492	0.726043
		Basal	chr4:39035599-39036732	0.000490315	0.0651577	1.64802			AdvFBsubpl	IRF57	0.000972036	0.116173	0.546	0.49	0.733887
		Basal	chr4:52059015-52059776	0.000490315	0.0651577	1.64802			AdvFBsubpl	SIX216	0.00100482	0.140653	0.558	0.489	0.758639
		Basal	chr8:130518973-130520438	0.000490315	0.0651577	1.64802			AdvFBsubpl	ZNF2823	0.00115909	0.14011	0.545	0.494	0.875114
		Basal	chr10:93412533-93413485	0.000490315	0.0651577	1.64802			AdvFBsubpl	ESRRB3	0.00118788	0.197417	0.53	0.49	0.896853
		Basal	chr11:118914339-118914678	0.000490315	0.0651577	1.64802			AdvFBsubpl	ZBTB172	0.00119177	0.115078	0.54	0.475	0.899783
		Basal	chr12:13211611-13212330	0.000490315	0.0651577	1.64802			AdvFBsubpl	ZNF6773	0.00192947	0.132681	0.537	0.492	1
		Basal	chr14:51366948-51369017	0.000490315	0.0651577	1.64802			AdvFBsubpl	E2F85	0.00204607	0.100391	0.561	0.492	1
		Basal	chr16:88509207-88509749	0.000490315	0.0651577	1.64802			AdvFBsubpl	HOXC112	0.00205126	0.112928	0.518	0.487	1
		Basal	chr17:27518632-27519674	0.000490315	0.0651577	1.64802			AdvFBsubpl	BCL6B4	0.00221067	0.148186	0.525	0.49	1
		Basal	chr17:77383696-77384480	0.000490315	0.0651577	1.64802			AdvFBsubpl	ETV51	0.00252416	0.107531	0.536	0.48	1
		Basal	chr18:36500647-36501616	0.000490315	0.0651577	1.64802			AdvFBsubpl	LHX12	0.00295045	0.113196	0.554	0.489	1
		Basal	chrX:106692495-106693954	0.000490315	0.0651577	1.64802			AdvFBsubpl	ZNF5825	0.00298396	0.141471	0.549	0.492	1
		Basal	chrX:112818388-112819478	0.000490315	0.0651577	1.64802			AdvFBsubpl	ETV41	0.00302695	0.112948	0.54	0.479	1
		Basal	chr1:42266248-42266588	0.000495147	0.0653293	2.15913			AdvFBsubpl	HES51	0.00359229	0.11533	0.539	0.485	1
		Basal	chr1:171267427-171267626	0.000495147	0.0653293	2.15913			AdvFBsubpl	RARA::RXRA7	0.00372721	0.126834	0.537	0.491	1
		Basal	chr1:247420922-247421267	0.000495147	0.0653293	2.15913			AdvFBsubpl	CTCF.17	0.00412845	0.120529	0.546	0.493	1
		Basal	chr2:46647946-46648473	0.000495147	0.0653293	2.15913			AdvFBsubpl	PPARD4	0.00433194	0.116539	0.519	0.491	1
		Basal	chr2:177314201-177314532	0.000495147	0.0653293	2.15913			AdvFBsubpl	MYBL1	0.00433297	0.131512	0.525	0.485	1
		Basal	chr2:183696158-183696389	0.000495147	0.0653293	2.15913			AdvFBsubpl	CDX13	0.00548979	0.123468	0.546	0.492	1
		Basal	chr3:67168816-67169203	0.000495147	0.0653293	2.15913			AdvFBsubpl	ZNF5245	0.00555423	0.111588	0.51	0.483	1
		Basal	chr4:4751208-4751413	0.000495147	0.0653293	2.15913			AdvFBsubpl	ELK1::HOXA1	0.005599	0.131242	0.554	0.489	1
		Basal	chr4:25087349-25087548	0.000495147	0.0653293	2.15913			AdvFBsubpl	LHX65	0.00585428	0.132605	0.542	0.486	1
		Basal	chr5:82806334-82806781	0.000495147	0.0653293	2.15913			AdvFBsubpl	TCF75	0.00690125	0.110631	0.542	0.491	1
		Basal	chr5:101103887-101104192	0.000495147	0.0653293	2.15913			AdvFBsubpl	PAX52	0.00748342	0.107554	0.533	0.489	1
		Basal	chr5:145478493-145478916	0.000495147	0.0653293	2.15913			AdvFBsubpl	ZNF669	0.0078041	0.118241	0.537	0.495	1
		Basal	chr7:19664676-19664912	0.000495147	0.0653293	2.15913			AdvFBsubpl	POU4F15	0.00811348	0.103674	0.54	0.492	1
		Basal	chr7:43524476-43524792	0.000495147	0.0653293	2.15913			AdvFBsubpl	PITX17	0.00873376	0.111969	0.546	0.492	1
		Basal	chr9:33778716-33779006	0.000495147	0.0653293	2.15913			AdvFBsubpl	GSC8	0.00873376	0.111969	0.546	0.492	1
		Basal	chr9:114906943-114907185	0.000495147	0.0653293	2.15913			AdvFBsubpl	GSC27	0.00873376	0.111969	0.546	0.492	1
		Basal	chr9:131166819-131167643	0.000495147	0.0653293	2.15913			AdvFBsubpl	OTX17	0.00873376	0.111969	0.546	0.492	1
		Basal	chr9:132026871-132027441	0.000495147	0.0653293	2.15913			AdvFBsubpl	PITX37	0.00873376	0.111969	0.546	0.492	1
		Basal	chr10:5867629-5867996	0.000495147	0.0653293	2.15913			AdvFBsubpl	RHOXF17	0.00873376	0.111969	0.546	0.492	1
		Basal	chr10:99656611-99656822	0.000495147	0.0653293	2.15913			AdvFBsubpl	EPAS14	0.00986263	0.100635	0.522	0.488	1
		Basal	chr11:13596334-13596777	0.000495147	0.0653293	2.15913			SCMF	BHLHE22.19	4.52535e-101	0.544556	0.758	0.482	3.41664e-98
		Basal	chr11:108306999-108307353	0.000495147	0.0653293	2.15913			SCMF	HAND26	4.32768e-69	0.465352	0.711	0.488	3.2674e-66
		Basal	chr12:26749905-26750252	0.000495147	0.0653293	2.15913			SCMF	ZBTB186	1.19509e-63	0.503486	0.693	0.486	9.02296e-61
		Basal	chr12:63722624-63723280	0.000495147	0.0653293	2.15913			SCMF	NFATC35	7.79245e-63	0.372641	0.697	0.488	5.8833e-60
		Basal	chr12:67802706-67802940	0.000495147	0.0653293	2.15913			SCMF	NFIA14	1.03123e-56	0.411825	0.688	0.488	7.78579e-54
		Basal	chr12:131889444-131889708	0.000495147	0.0653293	2.15913			SCMF	NFIX14	1.03123e-56	0.411825	0.688	0.488	7.78579e-54
		Basal	chr14:34236998-34237325	0.000495147	0.0653293	2.15913			SCMF	BHLHA156	2.34455e-55	0.48044	0.676	0.482	1.77014e-52
		Basal	chr15:67465252-67465451	0.000495147	0.0653293	2.15913			SCMF	RBPJ6	6.29922e-54	0.331803	0.691	0.489	4.75591e-51
		Basal	chr17:50487498-50487951	0.000495147	0.0653293	2.15913			SCMF	TWIST16	2.11574e-51	0.505753	0.678	0.486	1.59739e-48
		Basal	chr19:38326654-38326986	0.000495147	0.0653293	2.15913			SCMF	TAL1::TCF36	1.48465e-50	0.472668	0.669	0.483	1.12091e-47
		Basal	chr20:39282562-39282977	0.000495147	0.0653293	2.15913			SCMF	NR3C25	8.90133e-48	0.465641	0.667	0.488	6.7205e-45
		Basal	chr20:60040590-60040896	0.000495147	0.0653293	2.15913			SCMF	AR7	7.35895e-46	0.443346	0.652	0.491	5.55601e-43
		Basal	chr21:37127738-37128439	0.000495147	0.0653293	2.15913			SCMF	MYF58	1.36101e-45	0.487329	0.661	0.487	1.02756e-42
		Basal	chr22:20307385-20307594	0.000495147	0.0653293	2.15913			SCMF	ASCL18	4.02963e-45	0.464031	0.669	0.496	3.04237e-42
		Basal	chr22:42162579-42163037	0.000495147	0.0653293	2.15913			SCMF	MYOG8	4.02963e-45	0.464031	0.669	0.496	3.04237e-42
		Basal	chrX:103727390-103727720	0.000495147	0.0653293	2.15913			SCMF	SMAD25	1.44037e-44	0.352897	0.676	0.491	1.08748e-41
		Basal	chr4:53590948-53592350	0.000500548	0.0658107	1.43384			SCMF	NHLH16	1.79461e-44	0.407097	0.671	0.496	1.35493e-41
		Basal	chr8:27340192-27341201	0.000500548	0.0658107	1.43384			SCMF	ATOH17	4.18663e-44	0.443047	0.652	0.481	3.1609e-41
		Basal	chr16:68744526-68745190	0.000500548	0.0658107	1.43384			SCMF	NFATC25	5.15143e-44	0.394789	0.664	0.492	3.88933e-41
		Basal	chr1:218163913-218165636	0.000501523	0.0658107	1.16263			SCMF	NR3C14	4.03164e-42	0.445375	0.644	0.488	3.04389e-39
		Basal	chr1:57279988-57280634	0.000502763	0.0658107	1.80687			SCMF	NFIC14	3.91716e-37	0.377895	0.661	0.492	2.95745e-34
		Basal	chr1:183888254-183888649	0.000502763	0.0658107	1.80687			SCMF	MXI14	6.11269e-37	0.321772	0.635	0.489	4.61508e-34
		Basal	chr3:64161326-64161884	0.000502763	0.0658107	1.80687			SCMF	ZNF7015	6.5745e-37	0.296726	0.641	0.492	4.96375e-34
		Basal	chr3:130105681-130106241	0.000502763	0.0658107	1.80687			SCMF	MEIS13	5.36473e-35	0.188774	0.641	0.489	4.05037e-32
		Basal	chr3:139654717-139655052	0.000502763	0.0658107	1.80687			SCMF	NEUROG2.16	4.43945e-34	0.395603	0.641	0.491	3.35179e-31
		Basal	chr3:151318671-151319212	0.000502763	0.0658107	1.80687			SCMF	TFAP4::FLI18	1.45254e-33	0.338136	0.641	0.492	1.09666e-30
		Basal	chr5:10769336-10770283	0.000502763	0.0658107	1.80687			SCMF	ZNF5494	2.73052e-33	0.336858	0.658	0.496	2.06154e-30
		Basal	chr6:159915441-159915915	0.000502763	0.0658107	1.80687			SCMF	TFAP45	3.58194e-33	0.392098	0.643	0.486	2.70436e-30
		Basal	chr7:6628071-6628822	0.000502763	0.0658107	1.80687			SCMF	ZNF7684	2.8491e-30	0.315635	0.624	0.491	2.15107e-27
		Basal	chr8:48075211-48075646	0.000502763	0.0658107	1.80687			SCMF	MYB6	3.22169e-30	0.303276	0.644	0.491	2.43238e-27
		Basal	chr10:80612232-80612648	0.000502763	0.0658107	1.80687			SCMF	NEUROD16	8.35105e-30	0.382561	0.638	0.49	6.30504e-27
		Basal	chr10:114271466-114272217	0.000502763	0.0658107	1.80687			SCMF	EWSR1-FLI111	9.86764e-30	0.279693	0.639	0.492	7.45006e-27
		Basal	chr12:4991036-4991900	0.000502763	0.0658107	1.80687			SCMF	TEAD220	1.12263e-29	0.344442	0.627	0.482	8.47586e-27
		Basal	chr12:57456185-57456384	0.000502763	0.0658107	1.80687			SCMF	ZBTB265	2.83616e-29	0.340826	0.635	0.49	2.1413e-26
		Basal	chr12:110537276-110538275	0.000502763	0.0658107	1.80687			SCMF	NFATC45	4.88719e-28	0.326813	0.62	0.492	3.68983e-25
		Basal	chr15:101112559-101112941	0.000502763	0.0658107	1.80687			SCMF	MYF67	4.7726e-27	0.347446	0.624	0.485	3.60332e-24
		Basal	chr21:41241355-41241839	0.000502763	0.0658107	1.80687			SCMF	ZSCAN412	5.81898e-27	0.322903	0.622	0.491	4.39333e-24
		Basal	chrX:136030157-136031270	0.000502763	0.0658107	1.80687			SCMF	ZNF3204	9.44338e-27	0.213999	0.618	0.491	7.12975e-24
		Basal	chr1:229229004-229230718	0.000505662	0.0658107	1.27823			SCMF	PGR3	2.77062e-26	0.327969	0.614	0.492	2.09182e-23
		Basal	chr11:36454732-36456400	0.000505662	0.0658107	1.27823			SCMF	ZNF3174	4.33491e-26	0.357655	0.626	0.493	3.27286e-23
		Basal	chr16:68416039-68417429	0.000505662	0.0658107	1.27823			SCMF	EBF18	4.92809e-26	0.275932	0.61	0.491	3.72071e-23
		Basal	chr1:116807543-116807949	0.00050593	0.0658107	1.93398			SCMF	PRDM17	1.07262e-25	0.293242	0.631	0.491	8.09828e-23
		Basal	chr1:159957913-159958319	0.00050593	0.0658107	1.93398			SCMF	MSC7	1.52947e-25	0.321389	0.622	0.485	1.15475e-22
		Basal	chr1:228721176-228721777	0.00050593	0.0658107	1.93398			SCMF	ZNF3317	2.37152e-25	0.281647	0.624	0.495	1.7905e-22
		Basal	chr1:248787159-248787647	0.00050593	0.0658107	1.93398			SCMF	FOXP213	1.37349e-24	0.326483	0.63	0.493	1.03698e-21
		Basal	chr2:65366396-65366868	0.00050593	0.0658107	1.93398			SCMF	ZNF5305	5.60667e-24	0.235706	0.622	0.492	4.23303e-21
		Basal	chr2:81532590-81532993	0.00050593	0.0658107	1.93398			SCMF	ZNF4544	8.1528e-24	0.190442	0.61	0.494	6.15536e-21
		Basal	chr2:113304802-113305115	0.00050593	0.0658107	1.93398			SCMF	ZNF2638	1.76211e-23	0.266116	0.618	0.492	1.33039e-20
		Basal	chr2:171875788-171876168	0.00050593	0.0658107	1.93398			SCMF	PRDM95	7.99208e-23	0.202752	0.606	0.49	6.03402e-20
		Basal	chr3:36241825-36242690	0.00050593	0.0658107	1.93398			SCMF	ZBTB126	3.33898e-22	0.285371	0.618	0.492	2.52093e-19
		Basal	chr3:107562725-107563317	0.00050593	0.0658107	1.93398			SCMF	ZNF5283	5.75452e-22	0.267841	0.622	0.493	4.34466e-19
		Basal	chr3:128079844-128080086	0.00050593	0.0658107	1.93398			SCMF	MEIS2.15	1.06933e-21	0.315697	0.613	0.492	8.07345e-19
		Basal	chr3:156770666-156771074	0.00050593	0.0658107	1.93398			SCMF	ATOH74	2.62326e-21	0.309904	0.602	0.489	1.98056e-18
		Basal	chr3:195198432-195199216	0.00050593	0.0658107	1.93398			SCMF	MEIS1.15	2.64571e-21	0.309059	0.613	0.49	1.99751e-18
		Basal	chr4:15936438-15936742	0.00050593	0.0658107	1.93398			SCMF	HSF44	2.84695e-21	0.298268	0.601	0.49	2.14945e-18
		Basal	chr4:65998700-65999337	0.00050593	0.0658107	1.93398			SCMF	ZFP145	3.58878e-21	0.250128	0.613	0.491	2.70953e-18
		Basal	chr4:122003260-122003653	0.00050593	0.0658107	1.93398			SCMF	PRDM410	1.69968e-20	0.2629	0.612	0.49	1.28326e-17
		Basal	chr4:182307667-182308111	0.00050593	0.0658107	1.93398			SCMF	ZNF936	1.73139e-20	0.199554	0.61	0.5	1.3072e-17
		Basal	chr4:186368129-186368608	0.00050593	0.0658107	1.93398			SCMF	KLF175	2.41251e-20	0.232759	0.603	0.495	1.82145e-17
		Basal	chr5:94308963-94309626	0.00050593	0.0658107	1.93398			SCMF	E2F67	2.5563e-20	0.24231	0.607	0.494	1.93e-17
		Basal	chr5:160065133-160065547	0.00050593	0.0658107	1.93398			SCMF	MEIS24	4.41043e-20	0.268743	0.601	0.492	3.32987e-17
		Basal	chr6:16921296-16921729	0.00050593	0.0658107	1.93398			SCMF	ZNF6806	4.82321e-20	0.280344	0.62	0.493	3.64152e-17
		Basal	chr6:148750930-148751163	0.00050593	0.0658107	1.93398			SCMF	ZNF2816	5.93524e-20	0.189962	0.611	0.495	4.48111e-17
		Basal	chr7:31415514-31415884	0.00050593	0.0658107	1.93398			SCMF	RREB112	1.44524e-19	0.236322	0.601	0.492	1.09116e-16
		Basal	chr7:32680343-32681091	0.00050593	0.0658107	1.93398			SCMF	GLI23	3.00905e-19	0.284243	0.624	0.495	2.27183e-16
		Basal	chr8:3803229-3803636	0.00050593	0.0658107	1.93398			SCMF	ZNF6754	4.45181e-19	0.270154	0.601	0.495	3.36112e-16
		Basal	chr9:7963220-7963459	0.00050593	0.0658107	1.93398			SCMF	EBF34	2.09235e-18	0.253556	0.606	0.494	1.57972e-15
		Basal	chr9:8899164-8899767	0.00050593	0.0658107	1.93398			SCMF	NFIB19	2.19646e-18	0.236147	0.58	0.49	1.65832e-15
		Basal	chr9:134220171-134220722	0.00050593	0.0658107	1.93398			SCMF	HSF25	4.82768e-18	0.298616	0.599	0.491	3.6449e-15
		Basal	chr10:111175543-111175972	0.00050593	0.0658107	1.93398			SCMF	ZNF354C2	5.9051e-18	0.262653	0.613	0.491	4.45835e-15
		Basal	chr10:113751082-113751768	0.00050593	0.0658107	1.93398			SCMF	ZIM313	6.51692e-18	0.238929	0.589	0.491	4.92027e-15
		Basal	chr11:44989788-44990270	0.00050593	0.0658107	1.93398			SCMF	FOXN313	6.56411e-18	0.247915	0.603	0.494	4.9559e-15
		Basal	chr13:27379922-27380364	0.00050593	0.0658107	1.93398			SCMF	ZNF1894	7.15147e-18	0.261069	0.603	0.494	5.39936e-15
		Basal	chr14:33457460-33457947	0.00050593	0.0658107	1.93398			SCMF	PBX25	9.5188e-18	0.277383	0.597	0.49	7.18669e-15
		Basal	chr14:54685322-54685604	0.00050593	0.0658107	1.93398			SCMF	MZF13	1.23909e-17	0.248095	0.598	0.494	9.35517e-15
		Basal	chr14:105097503-105097792	0.00050593	0.0658107	1.93398			SCMF	ZNF75D5	2.04584e-17	0.261126	0.61	0.494	1.54461e-14
		Basal	chr15:30073939-30074264	0.00050593	0.0658107	1.93398			SCMF	FERD3L4	2.1487e-17	0.25464	0.603	0.496	1.62227e-14
		Basal	chr16:580180-580461	0.00050593	0.0658107	1.93398			SCMF	ZNF3414	5.62837e-17	0.261911	0.596	0.494	4.24942e-14
		Basal	chr17:1981525-1981751	0.00050593	0.0658107	1.93398			SCMF	CREB15	5.72712e-17	0.223061	0.588	0.491	4.32398e-14
		Basal	chr20:5996676-5997088	0.00050593	0.0658107	1.93398			SCMF	ZNF8162	5.84488e-17	0.252765	0.611	0.496	4.41288e-14
		Basal	chr20:31566774-31567108	0.00050593	0.0658107	1.93398			SCMF	ZNF6824	9.17718e-17	0.218933	0.607	0.497	6.92877e-14
		Basal	chr20:40414806-40415530	0.00050593	0.0658107	1.93398			SCMF	INSM13	1.29648e-16	0.225424	0.595	0.495	9.78846e-14
		Basal	chr20:52103392-52104151	0.00050593	0.0658107	1.93398			SCMF	JUNB.114	1.78894e-16	0.252097	0.587	0.484	1.35065e-13
		Basal	chr22:24975862-24976315	0.00050593	0.0658107	1.93398			SCMF	HNF4A.14	2.30969e-16	0.255988	0.595	0.494	1.74382e-13
		Basal	chr22:36344507-36344844	0.00050593	0.0658107	1.93398			SCMF	HNF4G4	2.30969e-16	0.255988	0.595	0.494	1.74382e-13
		Basal	chr22:50375975-50376655	0.00050593	0.0658107	1.93398			SCMF	BCL11A5	2.839e-16	0.240775	0.593	0.49	2.14345e-13
		Basal	chrX:10197342-10198280	0.00050593	0.0658107	1.93398			SCMF	LEF17	3.43652e-16	0.254879	0.594	0.491	2.59457e-13
		Basal	chr20:25177519-25179871	0.000506135	0.0658246	1.23982			SCMF	GLI32	4.28823e-16	0.276608	0.612	0.496	3.23761e-13
		Basal	chr1:172390414-172391386	0.000508346	0.0659056	1.61661			SCMF	TCF76	6.41194e-16	0.236775	0.585	0.491	4.84101e-13
		Basal	chr1:203274827-203275301	0.000508346	0.0659056	1.61661			SCMF	SOX1012	6.8504e-16	0.205833	0.603	0.492	5.17205e-13
		Basal	chr1:204190234-204191019	0.000508346	0.0659056	1.61661			SCMF	ZNF6774	7.13142e-16	0.256986	0.61	0.491	5.38422e-13
		Basal	chr1:228021365-228022107	0.000508346	0.0659056	1.61661			SCMF	FOXG112	7.50529e-16	0.255074	0.591	0.493	5.6665e-13
		Basal	chr2:120887350-120888180	0.000508346	0.0659056	1.61661			SCMF	ZNF5584	1.40234e-15	0.219426	0.597	0.495	1.05876e-12
		Basal	chr6:32860669-32861546	0.000508346	0.0659056	1.61661			SCMF	RELB4	1.47188e-15	0.246179	0.588	0.494	1.11127e-12
		Basal	chr7:33932099-33933221	0.000508346	0.0659056	1.61661			SCMF	MAFG5	1.6501e-15	0.220592	0.581	0.491	1.24582e-12
		Basal	chr10:7551402-7552592	0.000508346	0.0659056	1.61661			SCMF	CTCFL4	1.67207e-15	0.191368	0.607	0.495	1.26241e-12
		Basal	chr10:86648451-86649449	0.000508346	0.0659056	1.61661			SCMF	RUNX14	1.77242e-15	0.229536	0.571	0.491	1.33818e-12
		Basal	chr11:99693442-99694767	0.000508346	0.0659056	1.61661			SCMF	CDX14	1.92945e-15	0.221158	0.586	0.491	1.45674e-12
		Basal	chr13:28578754-28580079	0.000508346	0.0659056	1.61661			SCMF	OSR23	2.15461e-15	0.242417	0.586	0.494	1.62673e-12
		Basal	chr17:72351652-72352601	0.000508346	0.0659056	1.61661			SCMF	NFIX.117	2.33505e-15	0.214464	0.581	0.49	1.76296e-12
		Basal	chr17:72639868-72641019	0.000508346	0.0659056	1.61661			SCMF	ZNF2743	2.58518e-15	0.22257	0.584	0.492	1.95181e-12
		Basal	chrX:373102-374232	0.000508346	0.0659056	1.61661			SCMF	ZNF5826	1.92442e-14	0.239074	0.58	0.492	1.45293e-11
		Basal	chr2:5914578-5916283	0.000508623	0.0659158	1.33353			SCMF	RUNX211	3.28581e-14	0.228772	0.569	0.488	2.48079e-11
		Basal	chr17:7588613-7589687	0.000508623	0.0659158	1.33353			SCMF	ZNF6843	3.98208e-14	0.225405	0.586	0.493	3.00647e-11
		Basal	chr10:34813745-34816800	0.000509047	0.0659578	1.05367			SCMF	TCF7L14	4.92977e-14	0.207008	0.583	0.492	3.72198e-11
		Basal	chr5:37839404-37840489	0.000511384	0.0662478	1.44821			SCMF	JDP219	6.38431e-14	0.230929	0.58	0.486	4.82015e-11
		Basal	chr2:42126943-42127916	0.000520612	0.0672155	1.46368			SCMF	E2F74	6.54565e-14	0.23258	0.586	0.492	4.94196e-11
		Basal	chr10:19921331-19922910	0.000520612	0.0672155	1.46368			SCMF	ARNT::HIF1A13	8.97513e-14	0.181225	0.576	0.494	6.77622e-11
		Basal	chr12:27592540-27593812	0.000520612	0.0672155	1.46368			SCMF	VEZF15	1.05579e-13	0.165941	0.588	0.493	7.97124e-11
		Basal	chr14:59214951-59216110	0.000520612	0.0672155	1.46368			SCMF	FOSL115	1.34672e-13	0.219093	0.567	0.482	1.01677e-10
		Basal	chr2:60285474-60286200	0.000521385	0.0672155	1.58831			SCMF	2025-06-15	1.43569e-13	0.213335	0.571	0.483	1.08394e-10
		Basal	chr7:134531717-134532928	0.000521385	0.0672155	1.58831			SCMF	ZBTB245	1.59037e-13	0.181664	0.583	0.492	1.20073e-10
		Basal	chr7:143318464-143319123	0.000521385	0.0672155	1.58831			SCMF	HSF14	1.63714e-13	0.238984	0.586	0.49	1.23604e-10
		Basal	chr8:22640857-22642489	0.000521385	0.0672155	1.58831			SCMF	ZNF165	2.17669e-13	0.224556	0.584	0.493	1.6434e-10
		Basal	chr10:114319920-114321019	0.000521385	0.0672155	1.58831			SCMF	ZNF5743	2.2263e-13	0.222724	0.604	0.496	1.68086e-10
		Basal	chr12:6088901-6089641	0.000521385	0.0672155	1.58831			SCMF	NHLH26	2.35413e-13	0.20922	0.591	0.494	1.77737e-10
		Basal	chr17:75696987-75697965	0.000521385	0.0672155	1.58831			SCMF	DUX44	2.89164e-13	0.236892	0.59	0.492	2.18319e-10
		Basal	chr18:36580234-36581120	0.000521385	0.0672155	1.58831			SCMF	MEIS32	2.99868e-13	0.19779	0.58	0.491	2.264e-10
		Basal	chr22:39206578-39207737	0.000521385	0.0672155	1.58831			SCMF	NRL4	3.6401e-13	0.199069	0.573	0.491	2.74827e-10
		Basal	chr6:85404773-85405668	0.000527902	0.067732	1.48036			SCMF	FOXH111	4.41937e-13	0.216449	0.581	0.491	3.33663e-10
		Basal	chr9:117413829-117414672	0.000527902	0.067732	1.48036			SCMF	RORA3	5.9775e-13	0.199365	0.576	0.492	4.51301e-10
		Basal	chr11:102177708-102178921	0.000527902	0.067732	1.48036			SCMF	MAFF4	6.00752e-13	0.204956	0.559	0.49	4.53568e-10
		Basal	chr15:68793071-68793965	0.000527902	0.067732	1.48036			SCMF	TCF7L24	6.50695e-13	0.219808	0.582	0.49	4.91275e-10
		Basal	chrX:2703616-2704358	0.000527902	0.067732	1.48036			SCMF	FOS::JUND15	6.87483e-13	0.222001	0.576	0.482	5.19049e-10
		Basal	chr2:20179521-20180600	0.000529236	0.067732	1.14549			SCMF	GFI14	7.96103e-13	0.206623	0.586	0.491	6.01058e-10
		Basal	chr1:85598737-85599943	0.000529885	0.067732	1.56267			SCMF	ZNF4184	1.05624e-12	0.217323	0.582	0.492	7.97463e-10
		Basal	chr2:229980180-229981152	0.000529885	0.067732	1.56267			SCMF	TEAD323	1.40784e-12	0.208362	0.566	0.476	1.06292e-09
		Basal	chr2:234689957-234691428	0.000529885	0.067732	1.56267			SCMF	TEAD423	1.40784e-12	0.208362	0.566	0.476	1.06292e-09
		Basal	chr5:172452791-172453611	0.000529885	0.067732	1.56267			SCMF	RUNX36	1.5027e-12	0.21384	0.586	0.492	1.13454e-09
		Basal	chr10:30219935-30220634	0.000529885	0.067732	1.56267			SCMF	TEAD120	1.78754e-12	0.203537	0.565	0.481	1.34959e-09
		Basal	chr11:72180820-72181666	0.000529885	0.067732	1.56267			SCMF	FOSL1::JUN.115	1.97422e-12	0.216119	0.576	0.483	1.49054e-09
		Basal	chr17:4903139-4903795	0.000529885	0.067732	1.56267			SCMF	STAT34	2.63921e-12	0.216677	0.577	0.493	1.9926e-09
		Basal	chr22:42418671-42419852	0.000529885	0.067732	1.56267			SCMF	MAZ6	3.10369e-12	0.163604	0.585	0.494	2.34329e-09
		Basal	chr1:244613744-244615656	0.000530053	0.067732	1.34202			SCMF	RARA::RXRG9	3.21135e-12	0.210992	0.58	0.49	2.42457e-09
		Basal	chr4:183570943-183571915	0.000530053	0.067732	1.34202			SCMF	IRF310	3.51179e-12	0.170683	0.563	0.489	2.6514e-09
		Basal	chr9:69307247-69308831	0.000530053	0.067732	1.34202			SCMF	NFYC3	4.48748e-12	0.207963	0.568	0.498	3.38805e-09
		Basal	chr10:92122328-92123687	0.000530053	0.067732	1.34202			SCMF	IRF79	6.0506e-12	0.197669	0.573	0.491	4.5682e-09
		Basal	chr14:85531133-85532340	0.000530053	0.067732	1.34202			SCMF	ZNF1365	8.7729e-12	0.201858	0.591	0.49	6.62354e-09
		Basal	chr4:55853119-55854444	0.000531059	0.067732	1.18675			SCMF	TFAP2B3	9.15656e-12	0.175192	0.581	0.497	6.91321e-09
		Basal	chr16:592476-593807	0.000531059	0.067732	1.18675			SCMF	FOSL1::JUNB16	1.06339e-11	0.219536	0.573	0.483	8.02858e-09
		Basal	chr3:13890374-13891027	0.000532889	0.067732	1.4984			SCMF	ZNF75A3	1.23494e-11	0.204608	0.576	0.492	9.32377e-09
		Basal	chr3:162986739-162988038	0.000532889	0.067732	1.4984			SCMF	ZNF1488	1.28404e-11	0.128695	0.575	0.497	9.69451e-09
		Basal	chr10:49632018-49633097	0.000532889	0.067732	1.4984			SCMF	HOXB133	1.30866e-11	0.197426	0.573	0.492	9.88038e-09
		Basal	chr12:131443408-131445077	0.000532889	0.067732	1.4984			SCMF	NR1I34	1.57257e-11	0.186305	0.571	0.491	1.18729e-08
		Basal	chr15:81303751-81304597	0.000532889	0.067732	1.4984			SCMF	JUND.116	2.01605e-11	0.210708	0.561	0.483	1.52212e-08
		Basal	chr17:38907931-38909201	0.000532889	0.067732	1.4984			SCMF	TFAP2A2	2.15847e-11	0.173206	0.59	0.498	1.62965e-08
		Basal	chr20:19047112-19048179	0.000532889	0.067732	1.4984			SCMF	HOXD94	2.61501e-11	0.190843	0.578	0.491	1.97433e-08
		Basal	chr21:39071127-39072717	0.000532889	0.067732	1.4984			SCMF	FOS::JUN16	2.9834e-11	0.213144	0.565	0.482	2.25247e-08
		Basal	chr22:46537107-46539462	0.000533526	0.067732	1.064			SCMF	ZNF7409	3.89476e-11	0.174016	0.561	0.492	2.94054e-08
		Basal	chr15:82950921-82953202	0.000534213	0.067732	1.24439			SCMF	NR2C27	4.05455e-11	0.182088	0.579	0.49	3.06118e-08
		Basal	chr1:206895190-206896686	0.000534323	0.067732	1.53933			SCMF	FOXF213	4.2799e-11	0.205869	0.571	0.492	3.23133e-08
		Basal	chr1:237204880-237206120	0.000534323	0.067732	1.53933			SCMF	CDX44	5.04656e-11	0.193549	0.566	0.491	3.81015e-08
		Basal	chr7:7415930-7416821	0.000534323	0.067732	1.53933			SCMF	REST5	5.53384e-11	0.225351	0.595	0.495	4.17805e-08
		Basal	chr11:59273087-59273811	0.000534323	0.067732	1.53933			SCMF	FOS::JUNB15	8.86727e-11	0.210577	0.564	0.483	6.69479e-08
		Basal	chr13:27022359-27023188	0.000534323	0.067732	1.53933			SCMF	FOSL2::JUND15	8.86727e-11	0.210577	0.564	0.483	6.69479e-08
		Basal	chr15:25732914-25734215	0.000534323	0.067732	1.53933			SCMF	FOSL2::JUN15	1.45565e-10	0.198376	0.565	0.481	1.09901e-07
		Basal	chr15:92645098-92645911	0.000534323	0.067732	1.53933			SCMF	TFAP2A.15	1.50576e-10	0.16282	0.567	0.495	1.13685e-07
		Basal	chr16:53052484-53053103	0.000534323	0.067732	1.53933			SCMF	TFAP2C.18	1.70052e-10	0.159984	0.573	0.496	1.28389e-07
		Basal	chr20:40286601-40287564	0.000534323	0.067732	1.53933			SCMF	ERF::NHLH14	2.17047e-10	0.189649	0.577	0.494	1.6387e-07
		Basal	chr21:26124233-26125089	0.000534323	0.067732	1.53933			SCMF	FOSL2::JUNB18	2.37665e-10	0.207764	0.556	0.484	1.79437e-07
		Basal	chrX:50798944-50800207	0.000534323	0.067732	1.53933			SCMF	ZNF2824	2.74387e-10	0.199037	0.578	0.494	2.07162e-07
		Basal	chr2:161918828-161920144	0.000535172	0.067732	1.51799			SCMF	NR5A16	3.29886e-10	0.174801	0.567	0.489	2.49064e-07
		Basal	chr3:9172670-9173304	0.000535172	0.067732	1.51799			SCMF	TFAP4.14	3.60463e-10	0.180532	0.565	0.487	2.72149e-07
		Basal	chr9:130186679-130187513	0.000535172	0.067732	1.51799			SCMF	NFYA2	3.75201e-10	0.199223	0.57	0.497	2.83277e-07
		Basal	chr11:2335239-2336846	0.000535172	0.067732	1.51799			SCMF	PLAG13	3.81368e-10	0.154498	0.582	0.493	2.87933e-07
		Basal	chr13:31234295-31235579	0.000535172	0.067732	1.51799			SCMF	HOXB46	4.51807e-10	0.158088	0.573	0.492	3.41114e-07
		Basal	chr18:33583969-33585604	0.000535172	0.067732	1.51799			SCMF	HOXC46	4.51807e-10	0.158088	0.573	0.492	3.41114e-07
		Basal	chr1:9321549-9321863	0.00053977	0.067732	2.02499			SCMF	HOXD46	4.51807e-10	0.158088	0.573	0.492	3.41114e-07
		Basal	chr1:73564357-73564556	0.00053977	0.067732	2.02499			SCMF	DMRTA27	4.76221e-10	0.200188	0.586	0.491	3.59547e-07
		Basal	chr1:91745721-91746248	0.00053977	0.067732	2.02499			SCMF	NFE215	4.76946e-10	0.200473	0.565	0.485	3.60094e-07
		Basal	chr2:30755991-30756288	0.00053977	0.067732	2.02499			SCMF	MSGN14	4.78737e-10	0.209203	0.571	0.49	3.61447e-07
		Basal	chr2:48841069-48841315	0.00053977	0.067732	2.02499			SCMF	ZNF3822	5.112e-10	0.192375	0.567	0.492	3.85956e-07
		Basal	chr2:190548077-190548276	0.00053977	0.067732	2.02499			SCMF	ZNF7071	5.20118e-10	0.171377	0.56	0.495	3.92689e-07
		Basal	chr3:160239088-160239617	0.00053977	0.067732	2.02499			SCMF	RORA.14	5.3451e-10	0.210125	0.576	0.491	4.03555e-07
		Basal	chr3:178718881-178719309	0.00053977	0.067732	2.02499			SCMF	TFAP2C4	5.57055e-10	0.173066	0.573	0.496	4.20576e-07
		Basal	chr4:48699580-48700099	0.00053977	0.067732	2.02499			SCMF	SP53	6.21075e-10	0.103222	0.576	0.498	4.68912e-07
		Basal	chr4:144787209-144787699	0.00053977	0.067732	2.02499			SCMF	ZNF2578	8.11853e-10	0.151158	0.569	0.49	6.12949e-07
		Basal	chr4:152430812-152431515	0.00053977	0.067732	2.02499			SCMF	JUND4	8.53978e-10	0.186876	0.559	0.492	6.44753e-07
		Basal	chr4:152709791-152710073	0.00053977	0.067732	2.02499			SCMF	ZBTB61	9.49437e-10	0.144559	0.561	0.492	7.16825e-07
		Basal	chr5:101782365-101782621	0.00053977	0.067732	2.02499			SCMF	ESX14	1.03173e-09	0.181479	0.566	0.49	7.78953e-07
		Basal	chr5:119422577-119422838	0.00053977	0.067732	2.02499			SCMF	GBX14	1.03173e-09	0.181479	0.566	0.49	7.78953e-07
		Basal	chr5:141935423-141935805	0.00053977	0.067732	2.02499			SCMF	LBX14	1.03173e-09	0.181479	0.566	0.49	7.78953e-07
		Basal	chr5:149757166-149757603	0.00053977	0.067732	2.02499			SCMF	LHX94	1.03173e-09	0.181479	0.566	0.49	7.78953e-07
		Basal	chr5:172234863-172235379	0.00053977	0.067732	2.02499			SCMF	MEOX14	1.03173e-09	0.181479	0.566	0.49	7.78953e-07
		Basal	chr6:19454314-19454616	0.00053977	0.067732	2.02499			SCMF	NOTO4	1.03173e-09	0.181479	0.566	0.49	7.78953e-07
		Basal	chr6:102733071-102733374	0.00053977	0.067732	2.02499			SCMF	PRRX24	1.03173e-09	0.181479	0.566	0.49	7.78953e-07
		Basal	chr6:111150590-111150855	0.00053977	0.067732	2.02499			SCMF	VAX14	1.03173e-09	0.181479	0.566	0.49	7.78953e-07
		Basal	chr6:136676059-136676443	0.00053977	0.067732	2.02499			SCMF	VSX14	1.03173e-09	0.181479	0.566	0.49	7.78953e-07
		Basal	chr6:153043782-153044061	0.00053977	0.067732	2.02499			SCMF	VSX24	1.03173e-09	0.181479	0.566	0.49	7.78953e-07
		Basal	chr7:89438979-89439252	0.00053977	0.067732	2.02499			SCMF	ZNF2412	1.05328e-09	0.168613	0.557	0.491	7.95228e-07
		Basal	chr7:107079510-107080057	0.00053977	0.067732	2.02499			SCMF	FOXD319	1.12251e-09	0.182443	0.571	0.491	8.47497e-07
		Basal	chr7:154430080-154430566	0.00053977	0.067732	2.02499			SCMF	HOXA134	1.13067e-09	0.185348	0.58	0.493	8.53658e-07
		Basal	chr8:100678733-100678957	0.00053977	0.067732	2.02499			SCMF	NR4A17	1.20856e-09	0.170643	0.561	0.492	9.12462e-07
		Basal	chr8:133696898-133697252	0.00053977	0.067732	2.02499			SCMF	PPARG	1.61379e-09	0.193229	0.582	0.492	1.21841e-06
		Basal	chr9:97703790-97704153	0.00053977	0.067732	2.02499			SCMF	ZNF762	1.63567e-09	0.179558	0.574	0.497	1.23493e-06
		Basal	chr10:24962695-24963358	0.00053977	0.067732	2.02499			SCMF	FOS14	1.72359e-09	0.172324	0.562	0.483	1.30131e-06
		Basal	chr10:44480356-44480793	0.00053977	0.067732	2.02499			SCMF	SMAD31	1.86955e-09	0.170015	0.566	0.49	1.41151e-06
		Basal	chr10:111600920-111601429	0.00053977	0.067732	2.02499			SCMF	NR1H2::RXRA3	2.28638e-09	0.155165	0.565	0.491	1.72621e-06
		Basal	chr10:124494563-124494945	0.00053977	0.067732	2.02499			SCMF	BATF16	2.36152e-09	0.154472	0.546	0.483	1.78295e-06
		Basal	chr11:28464316-28464604	0.00053977	0.067732	2.02499			SCMF	BATF::JUN15	2.36152e-09	0.154472	0.546	0.483	1.78295e-06
		Basal	chr11:88535837-88536164	0.00053977	0.067732	2.02499			SCMF	BATF315	2.36152e-09	0.154472	0.546	0.483	1.78295e-06
		Basal	chr11:111021155-111021430	0.00053977	0.067732	2.02499			SCMF	BNC215	2.36152e-09	0.154472	0.546	0.483	1.78295e-06
		Basal	chr13:32063823-32064102	0.00053977	0.067732	2.02499			SCMF	TGIF12	2.37767e-09	0.149455	0.566	0.49	1.79514e-06
		Basal	chr14:51453736-51454136	0.00053977	0.067732	2.02499			SCMF	ATF24	2.96496e-09	0.18051	0.571	0.491	2.23854e-06
		Basal	chr15:69391149-69391666	0.00053977	0.067732	2.02499			SCMF	THAP15	2.98974e-09	0.176755	0.561	0.493	2.25725e-06
		Basal	chr15:71355267-71355513	0.00053977	0.067732	2.02499			SCMF	OLIG33	3.40589e-09	0.183702	0.553	0.487	2.57144e-06
		Basal	chr15:94487385-94487875	0.00053977	0.067732	2.02499			SCMF	OLIG23	3.58368e-09	0.193601	0.558	0.487	2.70568e-06
		Basal	chr16:50880179-50880569	0.00053977	0.067732	2.02499			SCMF	HOXC135	4.12127e-09	0.171758	0.561	0.489	3.11156e-06
		Basal	chr16:88879571-88879818	0.00053977	0.067732	2.02499			SCMF	TFAP2C.23	4.40268e-09	0.14204	0.569	0.493	3.32402e-06
		Basal	chr17:6654810-6655017	0.00053977	0.067732	2.02499			SCMF	FOSL215	4.87062e-09	0.156283	0.547	0.482	3.67732e-06
		Basal	chr17:28468852-28469138	0.00053977	0.067732	2.02499			SCMF	SP18	5.06505e-09	0.121168	0.581	0.498	3.82411e-06
		Basal	chr17:37176788-37177426	0.00053977	0.067732	2.02499			SCMF	PHOX2A4	6.24564e-09	0.182947	0.573	0.49	4.71546e-06
		Basal	chr17:42623994-42624496	0.00053977	0.067732	2.02499			SCMF	TFAP2B.17	6.34958e-09	0.15376	0.568	0.494	4.79393e-06
		Basal	chr17:61474312-61474860	0.00053977	0.067732	2.02499			SCMF	ZNF4499	6.55135e-09	0.169258	0.569	0.494	4.94627e-06
		Basal	chr20:14657119-14657555	0.00053977	0.067732	2.02499			SCMF	RORC4	6.82816e-09	0.196952	0.574	0.49	5.15526e-06
		Basal	chr21:29476440-29476762	0.00053977	0.067732	2.02499			SCMF	ZNF7086	7.00948e-09	0.201904	0.57	0.496	5.29216e-06
		Basal	chr21:41832350-41832651	0.00053977	0.067732	2.02499			SCMF	NEUROG24	7.78566e-09	0.20767	0.565	0.488	5.87817e-06
		Basal	chrX:70262983-70263243	0.00053977	0.067732	2.02499			SCMF	SRF2	9.26666e-09	0.180842	0.562	0.489	6.99633e-06
		Basal	chr1:217028769-217030134	0.000551564	0.0689644	1.35102			SCMF	ZNF6108	9.49726e-09	0.121997	0.561	0.496	7.17043e-06
		Basal	chr7:114413647-114415438	0.000551564	0.0689644	1.35102			SCMF	PKNOX25	9.88509e-09	0.145236	0.556	0.489	7.46324e-06
		Basal	chr16:50718911-50720359	0.000551564	0.0689644	1.35102			SCMF	ZIC41	1.12909e-08	0.155255	0.573	0.497	8.52461e-06
		Basal	chr16:53043325-53044767	0.000551564	0.0689644	1.35102			SCMF	NFYB5	1.13077e-08	0.171607	0.556	0.495	8.53735e-06
		Basal	chr1:214476053-214477827	0.000553053	0.0691115	1.21517			SCMF	NFIC.117	1.1417e-08	0.162863	0.55	0.49	8.6198e-06
		Basal	chr11:124751321-124752570	0.000553053	0.0691115	1.21517			SCMF	RORB4	1.17081e-08	0.16478	0.582	0.491	8.83963e-06
		Basal	chr2:120734939-120738007	0.000554726	0.0693076	1.12962			SCMF	HNF4A3	1.18575e-08	0.134297	0.567	0.492	8.95241e-06
		Basal	chr4:38154113-38156054	0.00055772	0.0695311	1.29053			SCMF	BCL65	1.223e-08	0.163134	0.562	0.493	9.23363e-06
		Basal	chr11:119699017-119701009	0.00055772	0.0695311	1.29053			SCMF	SOX214	1.53472e-08	0.161936	0.56	0.491	1.15871e-05
		Basal	chr14:95264914-95265951	0.00055772	0.0695311	1.29053			SCMF	IRF28	1.59196e-08	0.141638	0.562	0.491	1.20193e-05
		Basal	chr1:156689117-156689805	0.000559237	0.0695311	1.75423			SCMF	BACH116	2.22439e-08	0.16684	0.564	0.483	1.67942e-05
		Basal	chr2:37449784-37450348	0.000559237	0.0695311	1.75423			SCMF	PHOX2B6	3.23333e-08	0.164568	0.564	0.493	2.44116e-05
		Basal	chr2:158191088-158192219	0.000559237	0.0695311	1.75423			SCMF	EGR16	3.78793e-08	0.142916	0.566	0.495	2.85989e-05
		Basal	chr2:159156742-159157144	0.000559237	0.0695311	1.75423			SCMF	FOSL1::JUND15	3.80195e-08	0.167235	0.552	0.483	2.87047e-05
		Basal	chr3:63576820-63577512	0.000559237	0.0695311	1.75423			SCMF	ETV5::FOXO16	3.9538e-08	0.161002	0.561	0.496	2.98512e-05
		Basal	chr3:195458156-195458697	0.000559237	0.0695311	1.75423			SCMF	ZKSCAN37	4.01906e-08	0.190108	0.561	0.492	3.03439e-05
		Basal	chr6:88303853-88304654	0.000559237	0.0695311	1.75423			SCMF	ZNF7668	4.51696e-08	0.154254	0.569	0.491	3.41031e-05
		Basal	chr7:713166-713834	0.000559237	0.0695311	1.75423			SCMF	RARA::RXRA8	4.60935e-08	0.184334	0.55	0.491	3.48006e-05
		Basal	chr8:6775947-6776405	0.000559237	0.0695311	1.75423			SCMF	STAT15	4.83064e-08	0.153014	0.556	0.493	3.64714e-05
		Basal	chr11:128914584-128914958	0.000559237	0.0695311	1.75423			SCMF	NR2F25	6.32416e-08	0.167448	0.546	0.491	4.77474e-05
		Basal	chr12:47088084-47088855	0.000559237	0.0695311	1.75423			SCMF	BACH215	6.44701e-08	0.147294	0.55	0.484	4.86749e-05
		Basal	chr12:70823252-70824156	0.000559237	0.0695311	1.75423			SCMF	HOXD12::ELK11	6.5044e-08	0.143022	0.54	0.492	4.91082e-05
		Basal	chr13:29428346-29429022	0.000559237	0.0695311	1.75423			SCMF	BCL6B5	6.57683e-08	0.152146	0.561	0.49	4.96551e-05
		Basal	chr14:22838711-22838917	0.000559237	0.0695311	1.75423			SCMF	NR4A26	7.76105e-08	0.153836	0.55	0.491	5.85959e-05
		Basal	chr14:37447518-37448509	0.000559237	0.0695311	1.75423			SCMF	ZNF1843	8.01037e-08	0.165256	0.564	0.492	6.04783e-05
		Basal	chr14:64117820-64118418	0.000559237	0.0695311	1.75423			SCMF	ZIC12	8.11325e-08	0.148124	0.56	0.497	6.1255e-05
		Basal	chr14:70718409-70719063	0.000559237	0.0695311	1.75423			SCMF	ESR22	8.96792e-08	0.166414	0.561	0.493	6.77078e-05
		Basal	chr18:2134837-2135455	0.000559237	0.0695311	1.75423			SCMF	USF12	1.06675e-07	0.121301	0.543	0.489	8.05395e-05
		Basal	chr18:7755687-7756110	0.000559237	0.0695311	1.75423			SCMF	JUN.14	1.17462e-07	0.148391	0.566	0.491	8.86836e-05
		Basal	chr19:49097574-49098115	0.000559237	0.0695311	1.75423			SCMF	TFAP2A.23	2.22071e-07	0.133637	0.562	0.494	0.000167664
		Basal	chr20:21705959-21706269	0.000559237	0.0695311	1.75423			SCMF	PPARG::RXRA4	2.26751e-07	0.139337	0.559	0.491	0.000171197
		Basal	chr20:49823240-49824159	0.000559237	0.0695311	1.75423			SCMF	FOSB::JUNB.119	2.50466e-07	0.166853	0.558	0.484	0.000189102
		Basal	chr20:36085039-36087188	0.000563555	0.0700024	1.24916			SCMF	FOXD220	3.07793e-07	0.150981	0.56	0.487	0.000232384
		Basal	chr8:30531371-30532819	0.000573012	0.0711107	1.36056			SCMF	ZNF2142	3.38723e-07	0.141166	0.547	0.492	0.000255736
		Basal	chr10:103675916-103677411	0.000573012	0.0711107	1.36056			SCMF	TGIF2LX5	3.59618e-07	0.136144	0.551	0.487	0.000271512
		Basal	chr4:52050680-52052909	0.000577964	0.0717117	1.11489			SCMF	OVOL14	3.72766e-07	0.127779	0.527	0.484	0.000281439
		Basal	chr1:205477315-205478386	0.000584951	0.0725381	1.29717			SCMF	TCF212	4.80516e-07	0.139778	0.547	0.488	0.00036279
		Basal	chr5:1315300-1316785	0.000584951	0.0725381	1.29717			SCMF	HOXD133	5.25798e-07	0.154946	0.569	0.492	0.000396977
		Basal	chr4:36243603-36245063	0.000590667	0.0732195	1.13118			SCMF	ZIC31	5.35309e-07	0.145502	0.565	0.497	0.000404158
		Basal	chr1:3611023-3612163	0.000594224	0.073633	1.37069			SCMF	HIC21	7.50592e-07	0.149374	0.547	0.492	0.000566697
		Basal	chr10:80460462-80461282	0.000594224	0.073633	1.37069			SCMF	BARX14	8.24689e-07	0.137631	0.559	0.493	0.00062264
		Basal	chr3:75668745-75670179	0.000594424	0.073644	1.07582			SCMF	BSX4	8.24689e-07	0.137631	0.559	0.493	0.00062264
		Basal	chr16:84367270-84368920	0.000597416	0.0740009	1.19275			SCMF	DLX14	8.24689e-07	0.137631	0.559	0.493	0.00062264
		Basal	chr18:76619277-76622178	0.000598951	0.0740921	1.10117			SCMF	DLX64	8.24689e-07	0.137631	0.559	0.493	0.00062264
		Basal	chr18:63235939-63238750	0.00060155	0.0743427	1.16972			SCMF	GBX24	8.24689e-07	0.137631	0.559	0.493	0.00062264
		Basal	chr1:3680830-3681379	0.000607007	0.0743427	1.70844			SCMF	HESX14	8.24689e-07	0.137631	0.559	0.493	0.00062264
		Basal	chr1:244335963-244336845	0.000607007	0.0743427	1.70844			SCMF	HOXA74	8.24689e-07	0.137631	0.559	0.493	0.00062264
		Basal	chr2:42964336-42964876	0.000607007	0.0743427	1.70844			SCMF	LBX24	8.24689e-07	0.137631	0.559	0.493	0.00062264
		Basal	chr2:84957967-84958761	0.000607007	0.0743427	1.70844			SCMF	LHX24	8.24689e-07	0.137631	0.559	0.493	0.00062264
		Basal	chr2:85314353-85315300	0.000607007	0.0743427	1.70844			SCMF	MSX14	8.24689e-07	0.137631	0.559	0.493	0.00062264
		Basal	chr3:345974-346520	0.000607007	0.0743427	1.70844			SCMF	MSX24	8.24689e-07	0.137631	0.559	0.493	0.00062264
		Basal	chr3:29453031-29453818	0.000607007	0.0743427	1.70844			SCMF	RAX5	8.24689e-07	0.137631	0.559	0.493	0.00062264
		Basal	chr4:54099397-54100411	0.000607007	0.0743427	1.70844			SCMF	RAX24	8.24689e-07	0.137631	0.559	0.493	0.00062264
		Basal	chr5:55151846-55152553	0.000607007	0.0743427	1.70844			SCMF	SHOX4	8.24689e-07	0.137631	0.559	0.493	0.00062264
		Basal	chr6:109318310-109319241	0.000607007	0.0743427	1.70844			SCMF	POU6F27	8.7293e-07	0.157848	0.543	0.489	0.000659062
		Basal	chr6:136488702-136489862	0.000607007	0.0743427	1.70844			SCMF	CDX24	8.75767e-07	0.162152	0.567	0.492	0.000661204
		Basal	chr9:76223473-76224197	0.000607007	0.0743427	1.70844			SCMF	PATZ110	9.31467e-07	0.100401	0.55	0.5	0.000703258
		Basal	chr10:76297329-76298577	0.000607007	0.0743427	1.70844			SCMF	JUN::JUNB15	1.07055e-06	0.145375	0.547	0.483	0.000808265
		Basal	chr11:34162129-34162657	0.000607007	0.0743427	1.70844			SCMF	PLAGL24	1.08478e-06	0.139584	0.561	0.493	0.000819005
		Basal	chr11:66125932-66127500	0.000607007	0.0743427	1.70844			SCMF	ZNF6923	1.13647e-06	0.133315	0.545	0.493	0.000858034
		Basal	chr12:45148714-45149990	0.000607007	0.0743427	1.70844			SCMF	CLOCK4	1.19598e-06	0.125962	0.547	0.488	0.000902966
		Basal	chr12:68584752-68585471	0.000607007	0.0743427	1.70844			SCMF	BHLHE232	1.2122e-06	0.139384	0.552	0.486	0.000915208
		Basal	chr14:90726339-90727382	0.000607007	0.0743427	1.70844			SCMF	RARA.19	1.28648e-06	0.158458	0.559	0.491	0.00097129
		Basal	chr17:17719780-17720419	0.000607007	0.0743427	1.70844			SCMF	NRF19	1.34673e-06	0.115111	0.554	0.498	0.00101678
		Basal	chr19:41799154-41799798	0.000607007	0.0743427	1.70844			SCMF	SRY12	1.4708e-06	0.150563	0.557	0.496	0.00111046
		Basal	chr3:42501253-42502950	0.000607824	0.0743427	1.06476			SCMF	DPRX3	1.79219e-06	0.134453	0.558	0.49	0.0013531
		Basal	chr1:12450487-12450820	0.00060801	0.0743427	1.85817			SCMF	PAX45	2.14525e-06	0.16822	0.55	0.487	0.00161966
		Basal	chr1:43766075-43766805	0.00060801	0.0743427	1.85817			SCMF	GLIS21	2.25285e-06	0.156653	0.548	0.498	0.0017009
		Basal	chr1:48093715-48094036	0.00060801	0.0743427	1.85817			SCMF	ESRRB4	2.49798e-06	0.147411	0.546	0.49	0.00188597
		Basal	chr1:50603257-50604216	0.00060801	0.0743427	1.85817			SCMF	ATF45	2.87892e-06	0.129473	0.538	0.489	0.00217358
		Basal	chr1:109716314-109717033	0.00060801	0.0743427	1.85817			SCMF	RXRG.1	4.33026e-06	0.12194	0.542	0.492	0.00326935
		Basal	chr2:88258233-88258907	0.00060801	0.0743427	1.85817			SCMF	HOXA104	4.52774e-06	0.124527	0.55	0.492	0.00341845
		Basal	chr3:58214895-58215266	0.00060801	0.0743427	1.85817			SCMF	NFIC::TLX119	4.72953e-06	0.135006	0.538	0.491	0.00357079
		Basal	chr3:105933768-105934138	0.00060801	0.0743427	1.85817			SCMF	NKX6-34	5.22241e-06	0.125601	0.544	0.491	0.00394292
		Basal	chr3:184740917-184741328	0.00060801	0.0743427	1.85817			SCMF	POU4F16	5.96401e-06	0.150641	0.552	0.492	0.00450283
		Basal	chr4:118757767-118758533	0.00060801	0.0743427	1.85817			SCMF	MSANTD31	6.1293e-06	0.152573	0.555	0.493	0.00462762
		Basal	chr4:121041337-121042035	0.00060801	0.0743427	1.85817			SCMF	BARHL15	6.85324e-06	0.126183	0.545	0.492	0.0051742
		Basal	chr5:32056333-32057346	0.00060801	0.0743427	1.85817			SCMF	BARHL25	6.85324e-06	0.126183	0.545	0.492	0.0051742
		Basal	chr5:43208494-43209636	0.00060801	0.0743427	1.85817			SCMF	TGIF2LY3	6.87221e-06	0.127916	0.546	0.487	0.00518852
		Basal	chr5:57889263-57889954	0.00060801	0.0743427	1.85817			SCMF	SREBF22	7.10057e-06	0.155482	0.568	0.49	0.00536093
		Basal	chr5:140237224-140237441	0.00060801	0.0743427	1.85817			SCMF	DMRT31	7.86615e-06	0.151665	0.558	0.489	0.00593894
		Basal	chr5:178338418-178339047	0.00060801	0.0743427	1.85817			SCMF	SMAD52	8.6775e-06	0.122589	0.526	0.488	0.00655152
		Basal	chr6:111211517-111211962	0.00060801	0.0743427	1.85817			SCMF	ZSCAN1610	8.71221e-06	0.127035	0.546	0.491	0.00657772
		Basal	chr8:46125568-46125843	0.00060801	0.0743427	1.85817			SCMF	NR2C12	8.79501e-06	0.107574	0.546	0.49	0.00664023
		Basal	chr9:10059030-10059352	0.00060801	0.0743427	1.85817			SCMF	NR2C2.12	8.79501e-06	0.107574	0.546	0.49	0.00664023
		Basal	chr9:123102265-123102919	0.00060801	0.0743427	1.85817			SCMF	PPARD5	9.50179e-06	0.11606	0.551	0.491	0.00717385
		Basal	chr9:133423064-133423921	0.00060801	0.0743427	1.85817			SCMF	MAFG::NFE2L110	9.7039e-06	0.13399	0.552	0.488	0.00732644
		Basal	chr11:9527171-9527739	0.00060801	0.0743427	1.85817			SCMF	SIX217	1.02175e-05	0.124332	0.539	0.489	0.00771425
		Basal	chr11:46929821-46930509	0.00060801	0.0743427	1.85817			SCMF	NR2F1.24	1.09758e-05	0.136066	0.548	0.489	0.00828672
		Basal	chr11:123910411-123911041	0.00060801	0.0743427	1.85817			SCMF	LHX66	1.42005e-05	0.155798	0.541	0.486	0.0107214
		Basal	chr13:36029171-36029526	0.00060801	0.0743427	1.85817			SCMF	ARGFX4	1.54993e-05	0.146536	0.532	0.488	0.011702
		Basal	chr14:37559106-37559808	0.00060801	0.0743427	1.85817			SCMF	POU6F1.17	1.56552e-05	0.117663	0.55	0.49	0.0118196
		Basal	chr15:51726314-51726962	0.00060801	0.0743427	1.85817			SCMF	CTCF.28	1.64903e-05	0.116166	0.543	0.495	0.0124501
		Basal	chr16:57004351-57004717	0.00060801	0.0743427	1.85817			SCMF	ZNF5474	1.6991e-05	0.148997	0.562	0.49	0.0128282
		Basal	chr16:82699220-82700038	0.00060801	0.0743427	1.85817			SCMF	NEUROG12	1.83825e-05	0.141826	0.538	0.485	0.0138788
		Basal	chr17:45439137-45439646	0.00060801	0.0743427	1.85817			SCMF	TGIF23	2.12011e-05	0.122206	0.545	0.49	0.0160069
		Basal	chr19:35261479-35262205	0.00060801	0.0743427	1.85817			SCMF	OLIG12	2.17369e-05	0.138157	0.533	0.485	0.0164114
		Basal	chr19:47776476-47776863	0.00060801	0.0743427	1.85817			SCMF	POU4F35	2.69618e-05	0.146653	0.56	0.492	0.0203562
		Basal	chr21:39136034-39136779	0.00060801	0.0743427	1.85817			SCMF	PBX12	3.18966e-05	0.114595	0.531	0.493	0.024082
		Basal	chrX:3548744-3549862	0.00060801	0.0743427	1.85817			SCMF	MTF11	3.21571e-05	0.146291	0.547	0.492	0.0242786
		Basal	chr5:122076047-122078735	0.000612439	0.0748704	1.00336			SCMF	XBP13	3.52423e-05	0.118329	0.518	0.484	0.0266079
		Basal	chr1:239912178-239913945	0.000612908	0.0748864	1.30416			SCMF	ZNF3433	3.65574e-05	0.137574	0.556	0.494	0.0276009
		Basal	chr4:169069753-169071092	0.000612908	0.0748864	1.30416			SCMF	ZNF4104	3.69891e-05	0.134418	0.54	0.491	0.0279267
		Basal	chr14:103854722-103855828	0.000612908	0.0748864	1.30416			SCMF	ZNF667	3.96548e-05	0.125202	0.535	0.492	0.0299394
		Basal	chr5:59744637-59745899	0.000614997	0.075114	1.38149			SCMF	RXRB.11	4.16968e-05	0.139405	0.541	0.491	0.0314811
		Basal	chr11:11569428-11570445	0.000614997	0.075114	1.38149			SCMF	THRB4	5.41238e-05	0.118014	0.552	0.49	0.0408634
		Basal	chr10:96512378-96514220	0.000618962	0.0755704	1.22297			SCMF	GLIS11	5.96534e-05	0.12688	0.541	0.495	0.0450384
		Basal	chr3:133661278-133662531	0.000626072	0.0764105	1.25939			SCMF	GLIS31	6.36085e-05	0.13602	0.558	0.496	0.0480244
		Basal	chr13:33743583-33746172	0.000626072	0.0764105	1.25939			SCMF	ZFP421	6.69902e-05	0.111455	0.55	0.498	0.0505776
		Basal	chr1:209652073-209653569	0.000633406	0.0771407	1.19593			SCMF	HOXD104	6.77519e-05	0.159137	0.56	0.489	0.0511527
		Basal	chr20:1893772-1895569	0.000633406	0.0771407	1.19593			SCMF	FOS.15	6.80197e-05	0.109627	0.539	0.487	0.0513549
		Basal	chr11:63998789-64000814	0.000634313	0.0771407	1.07639			SCMF	ZNF1401	6.962e-05	0.113276	0.539	0.493	0.0525631
		Basal	chr1:43549961-43550554	0.000635097	0.0771407	1.39301			SCMF	ATF65	7.25936e-05	0.119865	0.535	0.487	0.0548081
		Basal	chr16:4942717-4943721	0.000635097	0.0771407	1.39301			SCMF	RFX18	7.37485e-05	0.133568	0.552	0.487	0.0556801
		Basal	chr16:85151381-85152892	0.000635097	0.0771407	1.39301			SCMF	EGR46	7.74572e-05	0.112614	0.541	0.497	0.0584802
		Basal	chrX:36983867-36986509	0.000635097	0.0771407	1.39301			SCMF	RFX38	7.7849e-05	0.12303	0.537	0.486	0.058776
		Basal	chr9:127545116-127546246	0.000636996	0.0771407	1.15137			SCMF	FOXO312	7.9335e-05	0.146666	0.556	0.491	0.0598979
		Basal	chr14:25048950-25050679	0.000636996	0.0771407	1.15137			SCMF	TFDP14	8.17792e-05	0.120688	0.567	0.499	0.0617433
		Basal	chrX:17374677-17377619	0.000636996	0.0771407	1.15137			SCMF	HOXD34	8.38666e-05	0.110157	0.537	0.489	0.0633193
		Basal	chr6:106360196-106361591	0.000638943	0.0771407	1.17227			SCMF	ZKSCAN53	8.40608e-05	0.104718	0.533	0.49	0.0634659
		Basal	chr1:38725394-38725688	0.000640882	0.0771407	2.17202			SCMF	KLF96	9.2262e-05	0.11195	0.533	0.494	0.0696578
		Basal	chr1:41353854-41354053	0.000640882	0.0771407	2.17202			SCMF	PROP14	9.38523e-05	0.116616	0.554	0.491	0.0708585
		Basal	chr1:48206942-48207194	0.000640882	0.0771407	2.17202			SCMF	ZNF4163	0.000102494	0.134021	0.559	0.494	0.0773828
		Basal	chr1:51948333-51948693	0.000640882	0.0771407	2.17202			SCMF	RXRB4	0.000102561	0.105451	0.539	0.49	0.0774334
		Basal	chr1:89808180-89808489	0.000640882	0.0771407	2.17202			SCMF	MAFA5	0.000107217	0.115748	0.543	0.492	0.0809487
		Basal	chr1:116988875-116989205	0.000640882	0.0771407	2.17202			SCMF	FOXC119	0.000114733	0.11927	0.555	0.488	0.0866232
		Basal	chr1:207861810-207862055	0.000640882	0.0771407	2.17202			SCMF	ZNF8	0.00011655	0.142443	0.548	0.491	0.0879951
		Basal	chr2:39657398-39657689	0.000640882	0.0771407	2.17202			SCMF	TFAP2B.23	0.000117217	0.125867	0.553	0.496	0.088499
		Basal	chr2:214156468-214156734	0.000640882	0.0771407	2.17202			SCMF	FOXI117	0.000130444	0.139636	0.556	0.491	0.0984856
		Basal	chr3:9782170-9782443	0.000640882	0.0771407	2.17202			SCMF	FOXL117	0.000130444	0.139636	0.556	0.491	0.0984856
		Basal	chr3:66140691-66141042	0.000640882	0.0771407	2.17202			SCMF	FOXO417	0.000130444	0.139636	0.556	0.491	0.0984856
		Basal	chr3:177523947-177524371	0.000640882	0.0771407	2.17202			SCMF	FOXO617	0.000130444	0.139636	0.556	0.491	0.0984856
		Basal	chr3:189282237-189282495	0.000640882	0.0771407	2.17202			SCMF	FOXP317	0.000130444	0.139636	0.556	0.491	0.0984856
		Basal	chr3:196007778-196008008	0.000640882	0.0771407	2.17202			SCMF	FOXP417	0.000130444	0.139636	0.556	0.491	0.0984856
		Basal	chr4:15063302-15063501	0.000640882	0.0771407	2.17202			SCMF	FOXA317	0.000130444	0.139636	0.556	0.491	0.0984856
		Basal	chr4:16513705-16514067	0.000640882	0.0771407	2.17202			SCMF	FOXD117	0.000130444	0.139636	0.556	0.491	0.0984856
		Basal	chr4:40585436-40585766	0.000640882	0.0771407	2.17202			SCMF	FOXK117	0.000130444	0.139636	0.556	0.491	0.0984856
		Basal	chr4:105154641-105154852	0.000640882	0.0771407	2.17202			SCMF	FOXK217	0.000130444	0.139636	0.556	0.491	0.0984856
		Basal	chr5:19771072-19771458	0.000640882	0.0771407	2.17202			SCMF	FOXP117	0.000130444	0.139636	0.556	0.491	0.0984856
		Basal	chr5:62208401-62208725	0.000640882	0.0771407	2.17202			SCMF	SATB14	0.000132674	0.117574	0.546	0.491	0.100169
		Basal	chr5:72228683-72229138	0.000640882	0.0771407	2.17202			SCMF	MEF2A7	0.000134524	0.135383	0.539	0.494	0.101566
		Basal	chr5:80359920-80360346	0.000640882	0.0771407	2.17202			SCMF	ZIC51	0.000135184	0.11291	0.54	0.496	0.102064
		Basal	chr5:112316040-112316341	0.000640882	0.0771407	2.17202			SCMF	ZNF354A7	0.000163669	0.101945	0.544	0.495	0.12357
		Basal	chr5:120175511-120175811	0.000640882	0.0771407	2.17202			SCMF	PPARA::RXRA1	0.000165049	0.111661	0.536	0.489	0.124612
		Basal	chr5:127128529-127128914	0.000640882	0.0771407	2.17202			SCMF	ZNF3244	0.000180938	0.13734	0.543	0.492	0.136608
		Basal	chr5:127862236-127862538	0.000640882	0.0771407	2.17202			SCMF	ERF::HOXB13	0.00018863	0.109154	0.535	0.495	0.142416
		Basal	chr5:151602876-151603075	0.000640882	0.0771407	2.17202			SCMF	BHLHE222	0.00021018	0.118862	0.537	0.486	0.158686
		Basal	chr6:129927076-129927478	0.000640882	0.0771407	2.17202			SCMF	NR6A14	0.000246145	0.107655	0.52	0.489	0.18584
		Basal	chr6:162653692-162654228	0.000640882	0.0771407	2.17202			SCMF	FOXC219	0.000278451	0.112644	0.55	0.488	0.21023
		Basal	chr7:76467799-76468199	0.000640882	0.0771407	2.17202			SCMF	MYC3	0.000288639	0.109641	0.533	0.488	0.217923
		Basal	chr7:107973008-107973222	0.000640882	0.0771407	2.17202			SCMF	MYCN3	0.000288639	0.109641	0.533	0.488	0.217923
		Basal	chr8:35141086-35141390	0.000640882	0.0771407	2.17202			SCMF	RFX76	0.000288764	0.12393	0.54	0.487	0.218016
		Basal	chr8:53956016-53956273	0.000640882	0.0771407	2.17202			SCMF	ESRRA2	0.000292424	0.112882	0.544	0.489	0.22078
		Basal	chr8:58784827-58785026	0.000640882	0.0771407	2.17202			SCMF	FOXS118	0.000293449	0.13133	0.546	0.491	0.221554
		Basal	chr8:96344689-96345025	0.000640882	0.0771407	2.17202			SCMF	FOXA218	0.000293449	0.13133	0.546	0.491	0.221554
		Basal	chr9:92214014-92214468	0.000640882	0.0771407	2.17202			SCMF	RFX45	0.000298425	0.105854	0.533	0.487	0.225311
		Basal	chr9:96241334-96241649	0.000640882	0.0771407	2.17202			SCMF	LHX13	0.000327037	0.10374	0.529	0.489	0.246913
		Basal	chr9:111728256-111728913	0.000640882	0.0771407	2.17202			SCMF	ZNF143	0.000330525	0.137542	0.537	0.493	0.249546
		Basal	chr10:19504033-19504382	0.000640882	0.0771407	2.17202			SCMF	GATA1::TAL13	0.000356684	0.118557	0.527	0.492	0.269296
		Basal	chr11:19216780-19216979	0.000640882	0.0771407	2.17202			SCMF	EGR36	0.000398147	0.100424	0.548	0.495	0.300601
		Basal	chr11:100980931-100981156	0.000640882	0.0771407	2.17202			SCMF	NEUROD22	0.000402362	0.102434	0.538	0.486	0.303783
		Basal	chr11:125763764-125764019	0.000640882	0.0771407	2.17202			SCMF	TFAP2E3	0.000410771	0.113347	0.55	0.496	0.310132
		Basal	chr13:51912748-51913146	0.000640882	0.0771407	2.17202			SCMF	E2F86	0.000438747	0.103311	0.535	0.492	0.331254
		Basal	chr13:112906079-112906478	0.000640882	0.0771407	2.17202			SCMF	ZFP573	0.000458193	0.105438	0.543	0.492	0.345935
		Basal	chr14:24556874-24557073	0.000640882	0.0771407	2.17202			SCMF	MEF2C6	0.000470675	0.129032	0.55	0.494	0.355359
		Basal	chr14:37624120-37624319	0.000640882	0.0771407	2.17202			SCMF	ZNF354	0.000471993	0.118093	0.525	0.491	0.356355
		Basal	chr14:53004093-53004324	0.000640882	0.0771407	2.17202			SCMF	ZSCAN291	0.000478583	0.130774	0.536	0.492	0.36133
		Basal	chr14:89435355-89435666	0.000640882	0.0771407	2.17202			SCMF	HOXC104	0.000494802	0.138878	0.551	0.491	0.373575
		Basal	chr15:28954977-28955283	0.000640882	0.0771407	2.17202			SCMF	POU4F26	0.000548102	0.110934	0.541	0.492	0.413817
		Basal	chr15:48415575-48415818	0.000640882	0.0771407	2.17202			SCMF	MAF::NFE28	0.000610772	0.101194	0.537	0.489	0.461133
		Basal	chr15:80773039-80773308	0.000640882	0.0771407	2.17202			SCMF	RFX58	0.000619945	0.134736	0.532	0.486	0.468059
		Basal	chr15:93709770-93710015	0.000640882	0.0771407	2.17202			SCMF	BHLHA15.12	0.000689835	0.106876	0.522	0.486	0.520825
		Basal	chr16:78987731-78987951	0.000640882	0.0771407	2.17202			SCMF	MAF5	0.000829405	0.10092	0.545	0.492	0.626201
		Basal	chr18:31800992-31801191	0.000640882	0.0771407	2.17202			SCMF	HOXD124	0.000856584	0.107133	0.53	0.488	0.646721
		Basal	chr18:68456978-68457303	0.000640882	0.0771407	2.17202			SCMF	RFX27	0.00096729	0.117904	0.531	0.486	0.730304
		Basal	chr19:30732634-30732886	0.000640882	0.0771407	2.17202			SCMF	BACH2.14	0.00100343	0.123327	0.525	0.488	0.75759
		Basal	chr21:38753574-38753877	0.000640882	0.0771407	2.17202			SCMF	ZNF1572	0.00141119	0.102283	0.535	0.49	1
		Basal	chr22:42389779-42390166	0.000640882	0.0771407	2.17202			SCMF	ZSCAN312	0.00151888	0.120321	0.539	0.493	1
		Basal	chr2:949593-951411	0.000641511	0.0772024	1.31154			SCMF	DMRTC23	0.00156213	0.123729	0.539	0.491	1
		Basal	chr1:10699992-10700553	0.000646088	0.0776407	1.66823			SCMF	RARG2	0.00162665	0.111734	0.539	0.491	1
		Basal	chr4:128630430-128631148	0.000646088	0.0776407	1.66823			SCMF	ZNF6524	0.00169187	0.117966	0.536	0.491	1
		Basal	chr7:37108760-37110209	0.000646088	0.0776407	1.66823			SCMF	FOXA113	0.00240506	0.110302	0.552	0.491	1
		Basal	chr10:128048043-128048462	0.000646088	0.0776407	1.66823			SCMF	EN22	0.00255349	0.111837	0.524	0.491	1
		Basal	chr10:130929579-130930336	0.000646088	0.0776407	1.66823			SCMF	NR4A2::RXRA	0.00280456	0.11182	0.544	0.492	1
		Basal	chr11:122803166-122803960	0.000646088	0.0776407	1.66823			SCMF	MAX::MYC3	0.00360734	0.111216	0.527	0.489	1
		Basal	chr18:37368275-37368870	0.000646088	0.0776407	1.66823			SCMF	NR1H44	0.00559014	0.112304	0.548	0.49	1
		Basal	chr12:101406701-101408537	0.000648801	0.0779385	1.06516			SCMF	SOX127	0.00637844	0.112578	0.532	0.491	1
		Basal	chr10:121078153-121079094	0.000654249	0.0785645	1.40532			SCMF	NR2F6	0.0076549	0.100521	0.54	0.494	1
		Basal	chr18:24138286-24139595	0.000654249	0.0785645	1.40532			SCMF	HOXB94	0.00922134	0.117818	0.527	0.489	1
		Basal	chr13:37868692-37870544	0.000654413	0.0785701	1.22713			ASMC	SRF3	5.14975e-52	0.477774	0.662	0.488	3.88806e-49
		Basal	chr12:109863924-109865275	0.000659251	0.0788373	1.26489			ASMC	NFIA15	8.44981e-35	0.315061	0.644	0.488	6.37961e-32
		Basal	chr5:154197343-154199296	0.000669568	0.0800135	1.13446			ASMC	NFIX15	8.44981e-35	0.315061	0.644	0.488	6.37961e-32
		Basal	chr1:42940963-42942116	0.000670661	0.0801009	1.31934			ASMC	NFATC36	1.01793e-33	0.258709	0.632	0.488	7.68538e-31
		Basal	chr7:41955580-41957232	0.000670661	0.0801009	1.31934			ASMC	NFATC26	1.79636e-27	0.301909	0.618	0.492	1.35625e-24
		Basal	chr1:167648181-167650635	0.000671382	0.0801334	1.19925			ASMC	NFIC15	2.92612e-26	0.312692	0.632	0.492	2.20922e-23
		Basal	chr3:8767505-8769631	0.000671382	0.0801334	1.19925			ASMC	BHLHE22.110	1.94727e-25	0.262209	0.62	0.482	1.47019e-22
		Basal	chr12:119669674-119670802	0.000671382	0.0801334	1.19925			ASMC	SMAD26	2.93611e-25	0.252856	0.628	0.491	2.21677e-22
		Basal	chr3:152834353-152836176	0.000671781	0.0801334	1.04467			ASMC	ZNF6109	5.48452e-23	0.19471	0.606	0.495	4.14081e-20
		Basal	chr2:200677459-200678585	0.00067214	0.0801334	1.41853			ASMC	HAND27	1.11661e-21	0.236544	0.608	0.489	8.43043e-19
		Basal	chr8:48407994-48409849	0.00067214	0.0801334	1.41853			ASMC	TWIST17	1.89185e-21	0.269124	0.609	0.486	1.42835e-18
		Basal	chr11:134119792-134121398	0.00067214	0.0801334	1.41853			ASMC	BHLHA157	1.33094e-18	0.262494	0.593	0.482	1.00486e-15
		Basal	chr13:30388540-30389905	0.00067214	0.0801334	1.41853			ASMC	ZBTB266	4.79274e-18	0.224156	0.581	0.49	3.61852e-15
		Basal	chr18:9835083-9835724	0.00067214	0.0801334	1.41853			ASMC	TAL1::TCF37	5.964e-18	0.251019	0.589	0.484	4.50282e-15
		Basal	chr2:96404695-96405248	0.000676837	0.0804479	1.63263			ASMC	E2F68	1.28547e-17	0.174313	0.59	0.494	9.70527e-15
		Basal	chr3:106168338-106169384	0.000676837	0.0804479	1.63263			ASMC	JUNB.115	1.61038e-17	0.256602	0.584	0.484	1.21584e-14
		Basal	chr5:6812761-6813749	0.000676837	0.0804479	1.63263			ASMC	MEIS2.16	2.24398e-17	0.265514	0.591	0.492	1.69421e-14
		Basal	chr6:37005808-37006400	0.000676837	0.0804479	1.63263			ASMC	NEUROG2.17	1.21505e-16	0.225691	0.588	0.491	9.17365e-14
		Basal	chr8:26243394-26244242	0.000676837	0.0804479	1.63263			ASMC	MYF68	1.31635e-15	0.215442	0.563	0.485	9.93841e-13
		Basal	chr9:88983946-88984884	0.000676837	0.0804479	1.63263			ASMC	MEF2A8	1.81491e-15	0.233006	0.598	0.494	1.37026e-12
		Basal	chr10:97243835-97244815	0.000676837	0.0804479	1.63263			ASMC	MEIS1.16	1.93345e-15	0.247279	0.59	0.49	1.45975e-12
		Basal	chr12:79374661-79375464	0.000676837	0.0804479	1.63263			ASMC	ATOH18	2.47492e-15	0.228363	0.59	0.481	1.86857e-12
		Basal	chr13:29578395-29578873	0.000676837	0.0804479	1.63263			ASMC	MEF2B9	5.40835e-15	0.226589	0.588	0.491	4.0833e-12
		Basal	chr13:66926268-66927427	0.000676837	0.0804479	1.63263			ASMC	FOSL1::JUNB17	1.42595e-14	0.235353	0.567	0.483	1.07659e-11
		Basal	chr14:64942451-64943046	0.000676837	0.0804479	1.63263			ASMC	RBPJ7	1.56944e-14	0.163613	0.589	0.489	1.18493e-11
		Basal	chr18:57077796-57078441	0.000676837	0.0804479	1.63263			ASMC	MEF2C7	1.59833e-14	0.234075	0.579	0.494	1.20674e-11
		Basal	chr9:37963537-37964935	0.000678541	0.080636	1.17491			ASMC	NR3C15	2.21644e-14	0.232737	0.58	0.488	1.67341e-11
		Basal	chr18:24270549-24272386	0.00068089	0.0809006	1.10322			ASMC	NFATC46	2.42729e-14	0.242992	0.587	0.492	1.8326e-11
		Basal	chr2:160993394-160994719	0.000688409	0.0809686	1.43272			ASMC	MEF2D8	6.67818e-14	0.225356	0.576	0.493	5.04202e-11
		Basal	chr2:195794938-195796566	0.000688409	0.0809686	1.43272			ASMC	FOS::JUN17	6.92983e-14	0.224162	0.561	0.482	5.23203e-11
		Basal	chr6:170129763-170131035	0.000688409	0.0809686	1.43272			ASMC	TFAP46	7.7474e-14	0.215169	0.571	0.487	5.84928e-11
		Basal	chr8:96144982-96146042	0.000688409	0.0809686	1.43272			ASMC	EGR47	7.87541e-14	0.139946	0.573	0.497	5.94594e-11
		Basal	chr9:69432437-69434181	0.000688409	0.0809686	1.43272			ASMC	PRDM18	8.93935e-14	0.216094	0.583	0.491	6.74921e-11
		Basal	chr14:49959837-49960859	0.000688409	0.0809686	1.43272			ASMC	FOS::JUND16	9.247e-14	0.237313	0.569	0.482	6.98149e-11
		Basal	chr12:86264156-86265518	0.00069159	0.0809686	1.23148			ASMC	NRF110	1.18311e-13	0.165033	0.596	0.498	8.93251e-11
		Basal	chr1:10108167-10108599	0.000698614	0.0809686	1.92694			ASMC	FOSL1::JUN.116	1.66417e-13	0.232894	0.571	0.483	1.25645e-10
		Basal	chr1:59967146-59967489	0.000698614	0.0809686	1.92694			ASMC	MEIS25	2.14919e-13	0.214883	0.569	0.492	1.62264e-10
		Basal	chr1:67907617-67908801	0.000698614	0.0809686	1.92694			ASMC	NEUROD17	2.82667e-13	0.216557	0.571	0.49	2.13414e-10
		Basal	chr1:162710206-162710908	0.000698614	0.0809686	1.92694			ASMC	NR3C26	2.8643e-13	0.22581	0.571	0.488	2.16254e-10
		Basal	chr1:177800453-177800846	0.000698614	0.0809686	1.92694			ASMC	ZNF937	4.49091e-13	0.148412	0.591	0.5	3.39064e-10
		Basal	chr2:163147501-163148063	0.000698614	0.0809686	1.92694			ASMC	BACH216	5.0692e-13	0.18955	0.572	0.483	3.82725e-10
		Basal	chr2:207723203-207723663	0.000698614	0.0809686	1.92694			ASMC	FOSL116	5.31257e-13	0.226227	0.573	0.482	4.01099e-10
		Basal	chr2:236675976-236676678	0.000698614	0.0809686	1.92694			ASMC	ZBTB187	5.58778e-13	0.233103	0.573	0.486	4.21877e-10
		Basal	chr3:34920946-34921258	0.000698614	0.0809686	1.92694			ASMC	2025-06-16	7.1477e-13	0.222567	0.561	0.483	5.39652e-10
		Basal	chr3:124699614-124700279	0.000698614	0.0809686	1.92694			ASMC	PBX26	7.98135e-13	0.229425	0.578	0.49	6.02592e-10
		Basal	chr4:71595641-71596023	0.000698614	0.0809686	1.92694			ASMC	FOS::JUNB16	8.36036e-13	0.215619	0.556	0.483	6.31207e-10
		Basal	chr4:184364028-184364816	0.000698614	0.0809686	1.92694			ASMC	FOSL2::JUND16	8.36036e-13	0.215619	0.556	0.483	6.31207e-10
		Basal	chr5:112445793-112446229	0.000698614	0.0809686	1.92694			ASMC	JDP220	1.37297e-12	0.220444	0.576	0.486	1.03659e-09
		Basal	chr6:71277695-71278596	0.000698614	0.0809686	1.92694			ASMC	MYB7	1.7531e-12	0.152309	0.578	0.491	1.32359e-09
		Basal	chr7:154223655-154224095	0.000698614	0.0809686	1.92694			ASMC	NFE216	1.88913e-12	0.198743	0.569	0.485	1.42629e-09
		Basal	chr8:37073403-37073737	0.000698614	0.0809686	1.92694			ASMC	JUND.117	7.69673e-12	0.206489	0.552	0.483	5.81103e-09
		Basal	chr8:120640946-120642006	0.000698614	0.0809686	1.92694			ASMC	CDX15	1.10335e-11	0.193989	0.571	0.491	8.33028e-09
		Basal	chr8:127619283-127619739	0.000698614	0.0809686	1.92694			ASMC	FOSL2::JUN16	1.53569e-11	0.203694	0.56	0.481	1.15945e-08
		Basal	chr9:107366538-107366999	0.000698614	0.0809686	1.92694			ASMC	EGR37	1.81248e-11	0.138176	0.575	0.495	1.36843e-08
		Basal	chr10:20961614-20962397	0.000698614	0.0809686	1.92694			ASMC	FOSL2::JUNB19	3.71559e-11	0.210666	0.554	0.484	2.80527e-08
		Basal	chr10:33314480-33315131	0.000698614	0.0809686	1.92694			ASMC	E2F75	5.92652e-11	0.173729	0.569	0.493	4.47452e-08
		Basal	chr10:59965618-59965961	0.000698614	0.0809686	1.92694			ASMC	MYF59	6.34189e-11	0.203531	0.578	0.488	4.78813e-08
		Basal	chr11:4743178-4743933	0.000698614	0.0809686	1.92694			ASMC	ZNF3415	1.71289e-10	0.193902	0.583	0.494	1.29323e-07
		Basal	chr11:6671280-6671745	0.000698614	0.0809686	1.92694			ASMC	ZNF6807	1.81265e-10	0.181426	0.574	0.493	1.36855e-07
		Basal	chr11:14409573-14410172	0.000698614	0.0809686	1.92694			ASMC	BATF17	2.24352e-10	0.178642	0.564	0.483	1.69385e-07
		Basal	chr11:15274505-15274835	0.000698614	0.0809686	1.92694			ASMC	BATF::JUN16	2.24352e-10	0.178642	0.564	0.483	1.69385e-07
		Basal	chr11:90556524-90556934	0.000698614	0.0809686	1.92694			ASMC	BATF316	2.24352e-10	0.178642	0.564	0.483	1.69385e-07
		Basal	chr11:93075098-93075472	0.000698614	0.0809686	1.92694			ASMC	BNC216	2.24352e-10	0.178642	0.564	0.483	1.69385e-07
		Basal	chr12:32800327-32800650	0.000698614	0.0809686	1.92694			ASMC	ZNF7685	2.27915e-10	0.154428	0.577	0.491	1.72076e-07
		Basal	chr12:47862654-47863193	0.000698614	0.0809686	1.92694			ASMC	ZNF3175	2.49607e-10	0.207414	0.574	0.493	1.88454e-07
		Basal	chr12:66321056-66321733	0.000698614	0.0809686	1.92694			ASMC	FOSL216	2.62039e-10	0.177669	0.56	0.482	1.9784e-07
		Basal	chr12:105210826-105211672	0.000698614	0.0809686	1.92694			ASMC	CTCFL5	2.84392e-10	0.140986	0.569	0.496	2.14716e-07
		Basal	chr12:124578040-124578259	0.000698614	0.0809686	1.92694			ASMC	ASCL19	5.86793e-10	0.201241	0.587	0.496	4.43028e-07
		Basal	chr13:33633809-33634267	0.000698614	0.0809686	1.92694			ASMC	MYOG9	5.86793e-10	0.201241	0.587	0.496	4.43028e-07
		Basal	chr13:42106112-42106511	0.000698614	0.0809686	1.92694			ASMC	NFYB6	6.50161e-10	0.167268	0.558	0.495	4.90872e-07
		Basal	chr14:77327005-77327368	0.000698614	0.0809686	1.92694			ASMC	FOSB::JUNB.120	6.97637e-10	0.192739	0.558	0.484	5.26716e-07
		Basal	chr14:102986865-102987296	0.000698614	0.0809686	1.92694			ASMC	FOSL1::JUND16	7.64823e-10	0.191825	0.557	0.483	5.77441e-07
		Basal	chr15:62857506-62857830	0.000698614	0.0809686	1.92694			ASMC	TEAD221	9.32407e-10	0.18476	0.541	0.482	7.03967e-07
		Basal	chr15:95875036-95875603	0.000698614	0.0809686	1.92694			ASMC	MZF14	9.95912e-10	0.182086	0.573	0.494	7.51913e-07
		Basal	chr16:86844641-86845061	0.000698614	0.0809686	1.92694			ASMC	ZNF7016	1.51107e-09	0.145232	0.574	0.492	1.14086e-06
		Basal	chr20:7866233-7866614	0.000698614	0.0809686	1.92694			ASMC	RELB5	2.25752e-09	0.167743	0.568	0.494	1.70443e-06
		Basal	chr21:41648383-41648959	0.000698614	0.0809686	1.92694			ASMC	VEZF16	2.7524e-09	0.129715	0.567	0.493	2.07806e-06
		Basal	chr22:33851815-33852256	0.000698614	0.0809686	1.92694			ASMC	ATOH75	2.81075e-09	0.165339	0.556	0.489	2.12212e-06
		Basal	chrX:118207759-118208056	0.000698614	0.0809686	1.92694			ASMC	NFYA3	3.0274e-09	0.149537	0.56	0.497	2.28569e-06
		Basal	chrX:118216464-118216798	0.000698614	0.0809686	1.92694			ASMC	BACH117	3.45008e-09	0.178399	0.546	0.483	2.60481e-06
		Basal	chrX:152926364-152926585	0.000698614	0.0809686	1.92694			ASMC	AR8	3.5711e-09	0.174974	0.564	0.491	2.69618e-06
		Basal	chr1:19073351-19073718	0.00069906	0.0809686	1.79445			ASMC	CDX45	7.07521e-09	0.161224	0.561	0.491	5.34179e-06
		Basal	chr1:173175459-173175872	0.00069906	0.0809686	1.79445			ASMC	HOXA135	8.52985e-09	0.185126	0.578	0.493	6.44004e-06
		Basal	chr1:202576861-202577330	0.00069906	0.0809686	1.79445			ASMC	ZNF4545	8.93808e-09	0.108687	0.568	0.494	6.74825e-06
		Basal	chr2:197378455-197378954	0.00069906	0.0809686	1.79445			ASMC	CREB16	1.5006e-08	0.142972	0.546	0.492	1.13296e-05
		Basal	chr2:240234888-240235422	0.00069906	0.0809686	1.79445			ASMC	NFYC4	1.80111e-08	0.14462	0.564	0.498	1.35984e-05
		Basal	chr3:21618895-21619420	0.00069906	0.0809686	1.79445			ASMC	FOS15	1.82073e-08	0.159909	0.55	0.483	1.37465e-05
		Basal	chr3:46484795-46485555	0.00069906	0.0809686	1.79445			ASMC	JUN::JUNB16	3.28872e-08	0.185221	0.55	0.483	2.48299e-05
		Basal	chr3:97792953-97793662	0.00069906	0.0809686	1.79445			ASMC	NFIB20	3.46632e-08	0.139732	0.553	0.49	2.61707e-05
		Basal	chr3:138081872-138082404	0.00069906	0.0809686	1.79445			ASMC	OVOL15	4.28713e-08	0.183515	0.559	0.483	3.23678e-05
		Basal	chr4:93578828-93579882	0.00069906	0.0809686	1.79445			ASMC	EGR17	4.53175e-08	0.105431	0.556	0.495	3.42147e-05
		Basal	chr5:73513832-73514398	0.00069906	0.0809686	1.79445			ASMC	SP19	4.85784e-08	0.103931	0.569	0.498	3.66767e-05
		Basal	chr5:151571123-151571618	0.00069906	0.0809686	1.79445			ASMC	BARHL16	6.20794e-08	0.135532	0.554	0.492	4.68699e-05
		Basal	chr6:131722357-131723024	0.00069906	0.0809686	1.79445			ASMC	BARHL26	6.20794e-08	0.135532	0.554	0.492	4.68699e-05
		Basal	chr8:32334343-32334853	0.00069906	0.0809686	1.79445			ASMC	ZSCAN413	6.52173e-08	0.140591	0.567	0.491	4.92391e-05
		Basal	chr8:60998927-60999546	0.00069906	0.0809686	1.79445			ASMC	HOXB134	2.16374e-07	0.159609	0.551	0.492	0.000163362
		Basal	chr9:101307557-101308009	0.00069906	0.0809686	1.79445			ASMC	ZNF6755	3.12863e-07	0.165227	0.552	0.495	0.000236212
		Basal	chr9:122001150-122002117	0.00069906	0.0809686	1.79445			ASMC	NFIC.118	4.22062e-07	0.118918	0.539	0.49	0.000318656
		Basal	chr10:26780778-26781607	0.00069906	0.0809686	1.79445			ASMC	FERD3L5	7.42665e-07	0.13589	0.557	0.496	0.000560712
		Basal	chr11:80379339-80380190	0.00069906	0.0809686	1.79445			ASMC	RFX59	9.24354e-07	0.136359	0.536	0.486	0.000697887
		Basal	chr11:132640615-132641179	0.00069906	0.0809686	1.79445			ASMC	ZNF2744	1.2986e-06	0.141268	0.539	0.492	0.000980442
		Basal	chr12:43884853-43885202	0.00069906	0.0809686	1.79445			ASMC	TEAD324	1.53663e-06	0.100785	0.515	0.476	0.00116015
		Basal	chr12:49887566-49888093	0.00069906	0.0809686	1.79445			ASMC	TEAD424	1.53663e-06	0.100785	0.515	0.476	0.00116015
		Basal	chr12:69897512-69898449	0.00069906	0.0809686	1.79445			ASMC	ZNF5495	2.50391e-06	0.138555	0.557	0.496	0.00189045
		Basal	chr12:104506740-104507247	0.00069906	0.0809686	1.79445			ASMC	MSC8	2.55796e-06	0.124918	0.538	0.485	0.00193126
		Basal	chr13:98657885-98658472	0.00069906	0.0809686	1.79445			ASMC	NHLH17	2.81194e-06	0.13533	0.571	0.496	0.00212302
		Basal	chr14:55938094-55938610	0.00069906	0.0809686	1.79445			ASMC	OVOL24	3.02456e-06	0.13827	0.562	0.486	0.00228354
		Basal	chr15:72203524-72203723	0.00069906	0.0809686	1.79445			ASMC	PGR4	3.38795e-06	0.130828	0.549	0.493	0.0025579
		Basal	chr16:23079515-23080126	0.00069906	0.0809686	1.79445			ASMC	RFX19	5.42573e-06	0.131045	0.538	0.487	0.00409643
		Basal	chr18:35732094-35733037	0.00069906	0.0809686	1.79445			ASMC	EGR26	5.5769e-06	0.101827	0.546	0.493	0.00421056
		Basal	chr21:17460841-17461388	0.00069906	0.0809686	1.79445			ASMC	RFX39	9.44422e-06	0.13267	0.536	0.486	0.00713039
		Basal	chr1:13600539-13601341	0.000699821	0.0809686	1.60087			ASMC	NFIX.118	1.02603e-05	0.10322	0.547	0.49	0.00774654
		Basal	chr1:46320046-46321438	0.000699821	0.0809686	1.60087			ASMC	ZBTB148	1.03839e-05	0.112281	0.546	0.5	0.00783985
		Basal	chr2:19932948-19933943	0.000699821	0.0809686	1.60087			ASMC	HOXC136	1.38133e-05	0.103667	0.531	0.489	0.010429
		Basal	chr2:235087485-235088467	0.000699821	0.0809686	1.60087			ASMC	OSR24	1.57073e-05	0.121816	0.536	0.494	0.011859
		Basal	chr3:119595369-119596122	0.000699821	0.0809686	1.60087			ASMC	ZNF5827	1.80311e-05	0.14895	0.564	0.492	0.0136135
		Basal	chr3:183957994-183959160	0.000699821	0.0809686	1.60087			ASMC	HSF45	2.17703e-05	0.108026	0.524	0.49	0.0164366
		Basal	chr3:193871988-193872587	0.000699821	0.0809686	1.60087			ASMC	MAFG6	2.18509e-05	0.120732	0.539	0.491	0.0164975
		Basal	chr6:159252919-159253332	0.000699821	0.0809686	1.60087			ASMC	TFAP4.15	2.35976e-05	0.115533	0.542	0.488	0.0178162
		Basal	chr7:127286472-127287673	0.000699821	0.0809686	1.60087			ASMC	ZNF1844	2.44643e-05	0.109015	0.547	0.492	0.0184705
		Basal	chr8:95192975-95193580	0.000699821	0.0809686	1.60087			ASMC	ZNF74010	3.26531e-05	0.107052	0.54	0.492	0.0246531
		Basal	chr9:4933005-4933663	0.000699821	0.0809686	1.60087			ASMC	CTCF.29	3.33796e-05	0.103517	0.563	0.495	0.0252016
		Basal	chr10:114366817-114367900	0.000699821	0.0809686	1.60087			ASMC	CDX25	3.495e-05	0.11417	0.541	0.492	0.0263872
		Basal	chr13:43367693-43368672	0.000699821	0.0809686	1.60087			ASMC	ZFP422	5.43972e-05	0.102144	0.515	0.498	0.0410699
		Basal	chr13:113616197-113617607	0.000699821	0.0809686	1.60087			ASMC	ZNF5744	6.19435e-05	0.102722	0.552	0.496	0.0467673
		Basal	chr16:11272362-11273395	0.000699821	0.0809686	1.60087			ASMC	HOXD105	6.50074e-05	0.125845	0.536	0.489	0.0490806
		Basal	chr16:14002981-14003895	0.000699821	0.0809686	1.60087			ASMC	TFDP15	8.03541e-05	0.104462	0.538	0.499	0.0606673
		Basal	chr17:17913787-17914346	0.000699821	0.0809686	1.60087			ASMC	HOXB95	8.73689e-05	0.120967	0.54	0.489	0.0659635
		Basal	chr20:22976376-22977406	0.000699821	0.0809686	1.60087			ASMC	HOXD125	0.000103535	0.12466	0.546	0.487	0.078169
		Basal	chr1:2329863-2331354	0.000700235	0.0809686	1.3276			ASMC	NRL5	0.000106219	0.126368	0.539	0.491	0.0801952
		Basal	chr8:30802364-30804758	0.000700235	0.0809686	1.3276			ASMC	MEIS33	0.000110494	0.111103	0.523	0.491	0.0834229
		Basal	chr12:92702653-92704129	0.000700235	0.0809686	1.3276			ASMC	MAFG::NFE2L111	0.000114422	0.116118	0.539	0.488	0.0863886
		Basal	chr15:93087830-93089497	0.000700235	0.0809686	1.3276			ASMC	ZBTB7B2	0.000125918	0.10824	0.552	0.497	0.0950682
		Basal	chr2:75141352-75142759	0.000702647	0.0812051	1.44801			ASMC	HSF26	0.000138793	0.115698	0.529	0.491	0.104789
		Basal	chr12:110542824-110544001	0.000702647	0.0812051	1.44801			ASMC	MSGN15	0.000146449	0.121209	0.542	0.49	0.110569
		Basal	chr15:81312288-81313555	0.000702647	0.0812051	1.44801			ASMC	HOXD114	0.000195488	0.121936	0.527	0.487	0.147593
		Basal	chr1:116311130-116313465	0.000711427	0.0821769	1.2027			ASMC	SOX215	0.000207898	0.121662	0.528	0.492	0.156963
		Basal	chr1:116909368-116911372	0.000712818	0.082309	1.13618			ASMC	ZBTB127	0.000218516	0.1073	0.547	0.493	0.16498
		Basal	chr3:126268643-126269533	0.000714393	0.0823723	1.46454			ASMC	HOXC105	0.000236406	0.12268	0.542	0.491	0.178486
		Basal	chr4:83217050-83218316	0.000714393	0.0823723	1.46454			ASMC	HOXD95	0.000295709	0.104655	0.546	0.491	0.22326
		Basal	chr9:114287868-114288720	0.000714393	0.0823723	1.46454			ASMC	ZFP574	0.000317656	0.100296	0.529	0.492	0.239831
		Basal	chr11:1755565-1756561	0.000714393	0.0823723	1.46454			ASMC	RFX28	0.000392277	0.119817	0.522	0.486	0.296169
		Basal	chr15:100888943-100890118	0.000714393	0.0823723	1.46454			ASMC	HOXC94	0.000423658	0.112582	0.524	0.487	0.319862
		Basal	chr18:61635586-61636697	0.000714393	0.0823723	1.46454			ASMC	GLIS22	0.000444997	0.111918	0.548	0.498	0.335973
		Basal	chr1:66381629-66382766	0.000715723	0.0823723	1.57236			ASMC	INSM14	0.00052526	0.104931	0.558	0.495	0.396572
		Basal	chr1:201310678-201311312	0.000715723	0.0823723	1.57236			ASMC	ZNF166	0.000525939	0.103352	0.535	0.493	0.397084
		Basal	chr1:202198836-202199739	0.000715723	0.0823723	1.57236			ASMC	ZNF355	0.00108579	0.10445	0.521	0.491	0.819772
		Basal	chr2:45014040-45014332	0.000715723	0.0823723	1.57236			ASMC	HNF4A.15	0.0012302	0.105392	0.544	0.494	0.928803
		Basal	chr2:86211022-86212074	0.000715723	0.0823723	1.57236			ASMC	HNF4G5	0.0012302	0.105392	0.544	0.494	0.928803
		Basal	chr3:15982721-15983603	0.000715723	0.0823723	1.57236			ASMC	HOXA105	0.0012439	0.10056	0.527	0.492	0.939145
		Basal	chr4:10123275-10124291	0.000715723	0.0823723	1.57236			ASMC	MAFF5	0.00130613	0.107604	0.537	0.49	0.986131
		Basal	chr4:78561452-78562042	0.000715723	0.0823723	1.57236			ASMC	ZNF1895	0.00152822	0.114276	0.548	0.494	1
		Basal	chr5:17228555-17229465	0.000715723	0.0823723	1.57236			ASMC	HOXC125	0.00210709	0.103577	0.527	0.488	1
		Basal	chr9:134432177-134432728	0.000715723	0.0823723	1.57236			ASMC	HOXD134	0.0038598	0.109135	0.535	0.492	1
		Basal	chr12:52538727-52539760	0.000715723	0.0823723	1.57236			VSMC	RBPJ8	8.95495e-92	0.283655	0.664	0.488	6.76099e-89
		Basal	chr12:82804615-82805405	0.000715723	0.0823723	1.57236			VSMC	SRF4	3.49829e-88	0.450091	0.657	0.487	2.64121e-85
		Basal	chr17:68228141-68229728	0.000715723	0.0823723	1.57236			VSMC	NFATC37	3.8774e-85	0.283126	0.66	0.486	2.92744e-82
		Basal	chr12:53231351-53233253	0.000717383	0.082549	1.04478			VSMC	MEF2C8	1.12271e-83	0.411287	0.648	0.492	8.47643e-81
		Basal	chr2:85589922-85590964	0.000720383	0.0827564	1.15566			VSMC	HAND28	3.75918e-65	0.3141	0.655	0.487	2.83818e-62
		Basal	chr1:113886146-113888082	0.000723129	0.0827564	1.48246			VSMC	BHLHE22.111	7.21362e-65	0.30278	0.651	0.481	5.44628e-62
		Basal	chr10:93198381-93199705	0.000723129	0.0827564	1.48246			VSMC	MEF2A9	1.45055e-64	0.350741	0.628	0.492	1.09517e-61
		Basal	chr12:6071879-6072778	0.000723129	0.0827564	1.48246			VSMC	NFATC27	3.64697e-64	0.322599	0.638	0.491	2.75346e-61
		Basal	chr13:52925208-52926251	0.000723129	0.0827564	1.48246			VSMC	TWIST18	1.8452e-54	0.340417	0.625	0.485	1.39313e-51
		Basal	chr14:68819119-68819738	0.000723129	0.0827564	1.48246			VSMC	NR3C27	5.24258e-52	0.333777	0.609	0.487	3.95815e-49
		Basal	chr19:32373173-32374195	0.000723129	0.0827564	1.48246			VSMC	MEF2D9	7.62996e-50	0.32124	0.61	0.492	5.76062e-47
		Basal	chr1:85214220-85215682	0.000725277	0.0827564	1.54662			VSMC	MEF2B10	7.84755e-47	0.316599	0.604	0.491	5.9249e-44
		Basal	chr1:93988595-93989427	0.000725277	0.0827564	1.54662			VSMC	NFATC47	1.64816e-46	0.2938	0.614	0.491	1.24436e-43
		Basal	chr1:241542132-241542767	0.000725277	0.0827564	1.54662			VSMC	SMAD27	3.61454e-46	0.250615	0.623	0.49	2.72898e-43
		Basal	chr2:86393178-86394378	0.000725277	0.0827564	1.54662			VSMC	NR3C16	4.85641e-46	0.319925	0.609	0.487	3.66659e-43
		Basal	chr5:142720292-142721309	0.000725277	0.0827564	1.54662			VSMC	EBF35	2.16561e-45	0.289663	0.618	0.493	1.63504e-42
		Basal	chr6:3518080-3519069	0.000725277	0.0827564	1.54662			VSMC	TAL1::TCF38	8.02929e-43	0.308454	0.608	0.483	6.06211e-40
		Basal	chr6:106692040-106693230	0.000725277	0.0827564	1.54662			VSMC	EBF19	8.71047e-42	0.271307	0.612	0.49	6.57641e-39
		Basal	chr7:34066595-34067846	0.000725277	0.0827564	1.54662			VSMC	PRDM19	1.76824e-40	0.253472	0.611	0.49	1.33502e-37
		Basal	chr7:104960605-104961423	0.000725277	0.0827564	1.54662			VSMC	BHLHA158	5.4075e-38	0.273098	0.597	0.481	4.08267e-35
		Basal	chr7:123845917-123846838	0.000725277	0.0827564	1.54662			VSMC	AR9	1.13059e-36	0.258898	0.596	0.49	8.53594e-34
		Basal	chr8:11445197-11445602	0.000725277	0.0827564	1.54662			VSMC	ATOH19	1.2088e-36	0.245426	0.591	0.48	9.12645e-34
		Basal	chr11:71139494-71140995	0.000725277	0.0827564	1.54662			VSMC	ZBTB267	7.80146e-36	0.236574	0.595	0.489	5.8901e-33
		Basal	chr13:49857821-49858892	0.000725277	0.0827564	1.54662			VSMC	NEUROG2.18	2.43061e-35	0.283642	0.607	0.49	1.83511e-32
		Basal	chr17:73261535-73262769	0.000725277	0.0827564	1.54662			VSMC	RELB6	2.87438e-33	0.256744	0.604	0.493	2.17016e-30
		Basal	chr3:79314167-79315225	0.000728282	0.0827564	1.50196			VSMC	ZBTB188	5.47983e-33	0.275175	0.606	0.485	4.13727e-30
		Basal	chr7:65269106-65269852	0.000728282	0.0827564	1.50196			VSMC	E2F69	6.74272e-33	0.205947	0.596	0.493	5.09076e-30
		Basal	chr11:117828387-117829096	0.000728282	0.0827564	1.50196			VSMC	NFIC16	4.46625e-32	0.244971	0.6	0.492	3.37202e-29
		Basal	chr12:52116046-52116830	0.000728282	0.0827564	1.50196			VSMC	NEUROD18	8.27454e-32	0.270335	0.607	0.489	6.24728e-29
		Basal	chr13:102127847-102128715	0.000728282	0.0827564	1.50196			VSMC	ZNF3176	9.16378e-32	0.23241	0.593	0.492	6.91865e-29
		Basal	chr14:64721211-64721883	0.000728282	0.0827564	1.50196			VSMC	TFAP47	1.36726e-31	0.239797	0.576	0.486	1.03228e-28
		Basal	chr16:85360180-85360922	0.000728282	0.0827564	1.50196			VSMC	MEIS1.17	8.6227e-30	0.22475	0.582	0.489	6.51014e-27
		Basal	chr17:10119606-10120361	0.000728282	0.0827564	1.50196			VSMC	ZNF3205	2.42001e-29	0.169217	0.588	0.491	1.82711e-26
		Basal	chr1:89609526-89610730	0.000729224	0.0827564	1.52326			VSMC	NFIA16	2.57177e-28	0.215586	0.609	0.488	1.94169e-25
		Basal	chr1:178060565-178061895	0.000729224	0.0827564	1.52326			VSMC	NFIX16	2.57177e-28	0.215586	0.609	0.488	1.94169e-25
		Basal	chr5:119322594-119324031	0.000729224	0.0827564	1.52326			VSMC	TEAD222	5.47988e-28	0.27923	0.595	0.481	4.13731e-25
		Basal	chr6:150153195-150154395	0.000729224	0.0827564	1.52326			VSMC	MYF510	1.37535e-27	0.248529	0.595	0.487	1.03839e-24
		Basal	chr7:38642444-38643145	0.000729224	0.0827564	1.52326			VSMC	MZF15	3.31783e-26	0.221867	0.592	0.493	2.50496e-23
		Basal	chr10:49353190-49354250	0.000729224	0.0827564	1.52326			VSMC	CREB17	5.24226e-26	0.208241	0.577	0.491	3.95791e-23
		Basal	chr10:114412751-114413756	0.000729224	0.0827564	1.52326			VSMC	ZNF7017	1.27519e-25	0.183576	0.596	0.491	9.62765e-23
		Basal	chr17:72580105-72581022	0.000729224	0.0827564	1.52326			VSMC	MYF69	1.77158e-25	0.216027	0.578	0.484	1.33754e-22
		Basal	chr18:10559900-10560776	0.000729224	0.0827564	1.52326			VSMC	ASCL110	2.78374e-25	0.244374	0.596	0.495	2.10172e-22
		Basal	chr19:38674397-38675180	0.000729224	0.0827564	1.52326			VSMC	MYOG10	2.78374e-25	0.244374	0.596	0.495	2.10172e-22
		Basal	chr20:23150043-23150948	0.000729224	0.0827564	1.52326			VSMC	ZNF6756	2.95558e-25	0.222624	0.591	0.494	2.23147e-22
		Basal	chr8:93990701-93992073	0.000729365	0.0827564	1.27673			VSMC	ZNF3416	3.28746e-25	0.224765	0.588	0.494	2.48203e-22
		Basal	chr8:102757851-102759196	0.000729365	0.0827564	1.27673			VSMC	ZNF4546	9.10382e-25	0.150091	0.594	0.493	6.87339e-22
		Basal	chr11:61007117-61008886	0.000729365	0.0827564	1.27673			VSMC	ZNF6808	3.96659e-24	0.215187	0.582	0.492	2.99477e-21
		Basal	chr22:39296935-39298551	0.000729365	0.0827564	1.27673			VSMC	MEIS2.17	7.12547e-24	0.205626	0.574	0.491	5.37973e-21
		Basal	chr2:226649712-226650528	0.000730082	0.0827564	1.33635			VSMC	ZNF8163	3.31769e-23	0.182526	0.583	0.495	2.50486e-20
		Basal	chr8:2727025-2728520	0.000730082	0.0827564	1.33635			VSMC	ZNF61010	7.5736e-22	0.142903	0.587	0.495	5.71807e-19
		Basal	chr9:107388947-107390233	0.000730082	0.0827564	1.33635			VSMC	PBX27	1.27059e-21	0.193758	0.569	0.49	9.59295e-19
		Basal	chr11:313268-314884	0.000730532	0.0827564	1.23603			VSMC	CDX16	1.39806e-21	0.196851	0.569	0.491	1.05554e-18
		Basal	chr1:61424317-61424799	0.000733389	0.0827564	2.02405			VSMC	NHLH18	2.22177e-21	0.205269	0.584	0.495	1.67744e-18
		Basal	chr1:67847252-67847808	0.000733389	0.0827564	2.02405			VSMC	ZNF7686	9.43604e-21	0.193369	0.587	0.49	7.12421e-18
		Basal	chr1:211902681-211902880	0.000733389	0.0827564	2.02405			VSMC	NRF111	1.24587e-20	0.138634	0.585	0.498	9.40635e-18
		Basal	chr1:213512697-213513167	0.000733389	0.0827564	2.02405			VSMC	MEIS26	2.87832e-20	0.210197	0.571	0.491	2.17313e-17
		Basal	chr1:218695621-218695979	0.000733389	0.0827564	2.02405			VSMC	MYB8	6.55169e-20	0.163754	0.571	0.491	4.94653e-17
		Basal	chr1:226479368-226479707	0.000733389	0.0827564	2.02405			VSMC	ZNF6825	8.91261e-20	0.127757	0.566	0.496	6.72902e-17
		Basal	chr1:239814223-239814659	0.000733389	0.0827564	2.02405			VSMC	HSF27	1.18428e-19	0.174184	0.558	0.49	8.94129e-17
		Basal	chr2:6448476-6448985	0.000733389	0.0827564	2.02405			VSMC	ZNF1489	5.49649e-19	0.114589	0.561	0.496	4.14985e-16
		Basal	chr2:45704931-45705532	0.000733389	0.0827564	2.02405			VSMC	ZNF938	7.18423e-19	0.149397	0.594	0.5	5.4241e-16
		Basal	chr2:46049493-46049881	0.000733389	0.0827564	2.02405			VSMC	CTCFL6	7.83348e-19	0.159304	0.565	0.495	5.91428e-16
		Basal	chr2:164114933-164115183	0.000733389	0.0827564	2.02405			VSMC	ZNF167	1.00569e-18	0.183095	0.57	0.492	7.59294e-16
		Basal	chr2:215137802-215138095	0.000733389	0.0827564	2.02405			VSMC	ZBTB128	1.54796e-18	0.174945	0.57	0.492	1.16871e-15
		Basal	chr3:76312591-76312837	0.000733389	0.0827564	2.02405			VSMC	MSGN16	1.79288e-18	0.186306	0.572	0.49	1.35362e-15
		Basal	chr3:101613047-101613246	0.000733389	0.0827564	2.02405			VSMC	ZNF2639	2.06096e-18	0.135713	0.557	0.492	1.55602e-15
		Basal	chr3:124685424-124685867	0.000733389	0.0827564	2.02405			VSMC	MAZ7	2.50551e-18	0.118886	0.554	0.494	1.89166e-15
		Basal	chr3:143329558-143329995	0.000733389	0.0827564	2.02405			VSMC	JUNB.116	2.74194e-18	0.193984	0.562	0.484	2.07016e-15
		Basal	chr3:181728269-181728523	0.000733389	0.0827564	2.02405			VSMC	EWSR1-FLI112	2.86849e-18	0.13706	0.569	0.492	2.16571e-15
		Basal	chr4:57078068-57078290	0.000733389	0.0827564	2.02405			VSMC	ZNF5284	6.39518e-18	0.187275	0.572	0.492	4.82836e-15
		Basal	chr4:85358906-85359226	0.000733389	0.0827564	2.02405			VSMC	HOXD106	7.67851e-18	0.170259	0.548	0.488	5.79728e-15
		Basal	chr5:4387510-4387808	0.000733389	0.0827564	2.02405			VSMC	ZFP146	1.69706e-17	0.15903	0.573	0.491	1.28128e-14
		Basal	chr5:35151201-35151853	0.000733389	0.0827564	2.02405			VSMC	NFYB7	2.87466e-17	0.16554	0.569	0.495	2.17037e-14
		Basal	chr6:1175842-1176063	0.000733389	0.0827564	2.02405			VSMC	ZNF1896	4.15974e-17	0.163652	0.564	0.493	3.14061e-14
		Basal	chr6:36662837-36663213	0.000733389	0.0827564	2.02405			VSMC	STAT35	7.02513e-17	0.17157	0.565	0.492	5.30397e-14
		Basal	chr6:56612918-56613498	0.000733389	0.0827564	2.02405			VSMC	ZNF3318	1.48129e-16	0.16444	0.571	0.495	1.11837e-13
		Basal	chr6:58163702-58164054	0.000733389	0.0827564	2.02405			VSMC	INSM15	2.06663e-16	0.146668	0.575	0.495	1.5603e-13
		Basal	chr6:165500343-165500690	0.000733389	0.0827564	2.02405			VSMC	ZNF75A4	2.17188e-16	0.16979	0.567	0.491	1.63977e-13
		Basal	chr7:1290375-1290703	0.000733389	0.0827564	2.02405			VSMC	OSR25	3.14845e-16	0.172273	0.577	0.493	2.37708e-13
		Basal	chr7:25940858-25941139	0.000733389	0.0827564	2.02405			VSMC	ZNF5496	3.4265e-16	0.165725	0.571	0.496	2.587e-13
		Basal	chr7:37346816-37347074	0.000733389	0.0827564	2.02405			VSMC	EGR38	3.42952e-16	0.126612	0.561	0.495	2.58928e-13
		Basal	chr7:39577215-39577601	0.000733389	0.0827564	2.02405			VSMC	HSF15	3.62713e-16	0.167147	0.561	0.49	2.73848e-13
		Basal	chr7:43649813-43650060	0.000733389	0.0827564	2.02405			VSMC	SP110	5.02176e-16	0.103926	0.559	0.497	3.79143e-13
		Basal	chr7:112398913-112399227	0.000733389	0.0827564	2.02405			VSMC	HSF46	5.04551e-16	0.18098	0.565	0.49	3.80936e-13
		Basal	chr7:131431195-131431470	0.000733389	0.0827564	2.02405			VSMC	NR4A18	8.08397e-16	0.161845	0.566	0.492	6.1034e-13
		Basal	chr8:8523809-8524537	0.000733389	0.0827564	2.02405			VSMC	NR1I35	1.7281e-15	0.13609	0.544	0.491	1.30472e-12
		Basal	chr8:57949778-57950218	0.000733389	0.0827564	2.02405			VSMC	NFIB21	3.97199e-15	0.168694	0.565	0.489	2.99885e-12
		Basal	chr8:60807733-60808121	0.000733389	0.0827564	2.02405			VSMC	ATOH76	5.11482e-15	0.157926	0.559	0.489	3.86169e-12
		Basal	chr9:14018060-14018515	0.000733389	0.0827564	2.02405			VSMC	PRDM96	6.17714e-15	0.10928	0.553	0.49	4.66374e-12
		Basal	chr9:90343903-90344259	0.000733389	0.0827564	2.02405			VSMC	ZNF1431	8.18655e-15	0.152575	0.556	0.492	6.18084e-12
		Basal	chr9:133609199-133609570	0.000733389	0.0827564	2.02405			VSMC	ZNF5306	1.34096e-14	0.134831	0.569	0.491	1.01243e-11
		Basal	chr10:277946-278204	0.000733389	0.0827564	2.02405			VSMC	VEZF17	2.10178e-14	0.124038	0.56	0.492	1.58684e-11
		Basal	chr10:49405074-49405412	0.000733389	0.0827564	2.02405			VSMC	NR4A27	3.85969e-14	0.149289	0.55	0.49	2.91407e-11
		Basal	chr10:77165590-77166003	0.000733389	0.0827564	2.02405			VSMC	NFYA4	4.87062e-14	0.150096	0.559	0.497	3.67732e-11
		Basal	chr10:118384143-118384819	0.000733389	0.0827564	2.02405			VSMC	NFYC5	5.16415e-14	0.153452	0.557	0.497	3.89893e-11
		Basal	chr11:15471984-15472283	0.000733389	0.0827564	2.02405			VSMC	ZNF6775	1.0579e-13	0.128492	0.551	0.491	7.98718e-11
		Basal	chr11:34396135-34396446	0.000733389	0.0827564	2.02405			VSMC	IRF710	1.31904e-13	0.136457	0.549	0.491	9.95874e-11
		Basal	chr11:64762237-64762511	0.000733389	0.0827564	2.02405			VSMC	TEAD121	1.40423e-13	0.179361	0.565	0.48	1.0602e-10
		Basal	chr11:110291199-110291642	0.000733389	0.0827564	2.02405			VSMC	JDP221	1.81948e-13	0.165487	0.555	0.485	1.3737e-10
		Basal	chr11:126127927-126128216	0.000733389	0.0827564	2.02405			VSMC	TFAP2C.19	2.39186e-13	0.121993	0.562	0.495	1.80585e-10
		Basal	chr12:86300371-86300766	0.000733389	0.0827564	2.02405			VSMC	ZNF4105	2.45712e-13	0.159388	0.551	0.49	1.85512e-10
		Basal	chr12:105920227-105920500	0.000733389	0.0827564	2.02405			VSMC	ZNF2817	3.23326e-13	0.107791	0.566	0.495	2.44111e-10
		Basal	chr13:33208338-33208708	0.000733389	0.0827564	2.02405			VSMC	GFI15	3.54266e-13	0.143421	0.545	0.491	2.67471e-10
		Basal	chr14:61244712-61245208	0.000733389	0.0827564	2.02405			VSMC	ZNF763	5.25581e-13	0.135263	0.554	0.497	3.96813e-10
		Basal	chr14:72771532-72771946	0.000733389	0.0827564	2.02405			VSMC	ZNF5745	5.38614e-13	0.157821	0.573	0.495	4.06654e-10
		Basal	chr15:36653729-36654121	0.000733389	0.0827564	2.02405			VSMC	RFX310	5.92217e-13	0.14192	0.543	0.486	4.47124e-10
		Basal	chr16:81293955-81294722	0.000733389	0.0827564	2.02405			VSMC	ZNF1366	6.52884e-13	0.135513	0.55	0.49	4.92928e-10
		Basal	chr17:79496929-79497128	0.000733389	0.0827564	2.02405			VSMC	ZNF75D6	1.16127e-12	0.152255	0.557	0.493	8.76762e-10
		Basal	chr18:63477879-63478078	0.000733389	0.0827564	2.02405			VSMC	PGR5	1.19092e-12	0.174358	0.561	0.492	8.99144e-10
		Basal	chr18:78090599-78091029	0.000733389	0.0827564	2.02405			VSMC	ATF25	1.23287e-12	0.145491	0.561	0.491	9.30817e-10
		Basal	chr19:41089766-41090206	0.000733389	0.0827564	2.02405			VSMC	HOXB96	1.24101e-12	0.137932	0.544	0.489	9.3696e-10
		Basal	chr20:3446765-3447132	0.000733389	0.0827564	2.02405			VSMC	HOXC106	1.45915e-12	0.147674	0.545	0.49	1.10166e-09
		Basal	chr20:18263729-18264045	0.000733389	0.0827564	2.02405			VSMC	ATF35	1.62939e-12	0.157915	0.538	0.488	1.23019e-09
		Basal	chr21:34644784-34645228	0.000733389	0.0827564	2.02405			VSMC	MSC9	2.25628e-12	0.142985	0.55	0.485	1.70349e-09
		Basal	chr22:39412369-39412757	0.000733389	0.0827564	2.02405			VSMC	HNF4A.16	5.1735e-12	0.158078	0.559	0.493	3.90599e-09
		Basal	chrX:11450297-11450588	0.000733389	0.0827564	2.02405			VSMC	HNF4G6	5.1735e-12	0.158078	0.559	0.493	3.90599e-09
		Basal	chr11:76782668-76784676	0.000739308	0.0833392	1.06598			VSMC	EGR18	7.11036e-12	0.110575	0.559	0.495	5.36832e-09
		Basal	chr11:61694941-61696354	0.000753623	0.0849242	1.20631			VSMC	ZBTB149	9.84693e-12	0.107659	0.548	0.499	7.43444e-09
		Basal	chr8:127034542-127036296	0.000758807	0.0854938	1.13797			VSMC	ZNF356	1.11281e-11	0.106533	0.534	0.49	8.40169e-09
		Basal	chr6:53623320-53624866	0.000760019	0.0855577	1.34565			VSMC	PLAG14	1.5409e-11	0.130018	0.558	0.492	1.16338e-08
		Basal	chr8:18918150-18919421	0.000760019	0.0855577	1.34565			VSMC	RFX510	1.56427e-11	0.146329	0.548	0.486	1.18102e-08
		Basal	chr18:61606150-61607306	0.000760019	0.0855577	1.34565			VSMC	JDP2.14	1.74022e-11	0.152606	0.534	0.488	1.31386e-08
		Basal	chr10:93893585-93895153	0.000764805	0.0860674	1.18052			VSMC	NFIX.119	1.79185e-11	0.146337	0.556	0.489	1.35285e-08
		Basal	chr18:2905922-2907396	0.000765943	0.0861567	1.15793			VSMC	FERD3L6	2.4135e-11	0.160276	0.555	0.495	1.82219e-08
		Basal	chr2:233480082-233482629	0.000766117	0.0861567	1.0449			VSMC	E2F76	2.67477e-11	0.164407	0.559	0.492	2.01945e-08
		Basal	chr10:11874336-11876269	0.000766117	0.0861567	1.0449			VSMC	FOSL117	2.73918e-11	0.150427	0.543	0.482	2.06808e-08
		Basal	chr1:8258639-8260011	0.000771269	0.0867066	1.2408			VSMC	MEIS34	3.42554e-11	0.129297	0.54	0.491	2.58628e-08
		Basal	chr9:95505867-95508146	0.000776197	0.0869709	1.03528			VSMC	RFX29	4.5693e-11	0.134803	0.551	0.485	3.44982e-08
		Basal	chr9:121699185-121701389	0.000776197	0.0869709	1.03528			VSMC	MXI15	4.91864e-11	0.13514	0.553	0.489	3.71357e-08
		Basal	chr1:5651958-5652757	0.000777417	0.0869709	1.74007			VSMC	FOSL1::JUN.117	7.11765e-11	0.146268	0.545	0.482	5.37383e-08
		Basal	chr2:149124814-149125586	0.000777417	0.0869709	1.74007			VSMC	GLIS23	7.59737e-11	0.124635	0.553	0.498	5.73602e-08
		Basal	chr3:28342028-28342843	0.000777417	0.0869709	1.74007			VSMC	NRL6	1.08271e-10	0.14146	0.545	0.491	8.17442e-08
		Basal	chr3:79297087-79297603	0.000777417	0.0869709	1.74007			VSMC	ZBTB246	1.34276e-10	0.10473	0.555	0.492	1.01378e-07
		Basal	chr3:98960759-98961362	0.000777417	0.0869709	1.74007			VSMC	FOS::JUND17	1.41732e-10	0.144485	0.546	0.482	1.07008e-07
		Basal	chr4:22932027-22932780	0.000777417	0.0869709	1.74007			VSMC	RFX110	2.05769e-10	0.117899	0.543	0.486	1.55355e-07
		Basal	chr4:101356894-101357193	0.000777417	0.0869709	1.74007			VSMC	TEAD325	2.44432e-10	0.175329	0.548	0.475	1.84546e-07
		Basal	chr5:135072699-135073096	0.000777417	0.0869709	1.74007			VSMC	TEAD425	2.44432e-10	0.175329	0.548	0.475	1.84546e-07
		Basal	chr6:139343991-139344833	0.000777417	0.0869709	1.74007			VSMC	2025-06-17	4.19076e-10	0.13468	0.547	0.483	3.16403e-07
		Basal	chr6:144195514-144196147	0.000777417	0.0869709	1.74007			VSMC	OVOL25	4.83232e-10	0.117142	0.538	0.485	3.6484e-07
		Basal	chr8:11507912-11508295	0.000777417	0.0869709	1.74007			VSMC	SMAD32	5.28291e-10	0.139777	0.54	0.49	3.9886e-07
		Basal	chr8:37608994-37609520	0.000777417	0.0869709	1.74007			VSMC	ZNF2825	6.53223e-10	0.145337	0.55	0.493	4.93183e-07
		Basal	chr9:77495687-77496592	0.000777417	0.0869709	1.74007			VSMC	OVOL16	7.92666e-10	0.131215	0.536	0.483	5.98463e-07
		Basal	chr9:137878454-137878903	0.000777417	0.0869709	1.74007			VSMC	ZSCAN414	8.8941e-10	0.138803	0.554	0.491	6.71504e-07
		Basal	chr10:110629564-110630178	0.000777417	0.0869709	1.74007			VSMC	ZNF4185	9.90494e-10	0.119803	0.546	0.492	7.47823e-07
		Basal	chr11:14968922-14969412	0.000777417	0.0869709	1.74007			VSMC	DUX45	1.22938e-09	0.11667	0.549	0.492	9.28183e-07
		Basal	chr11:111123465-111124182	0.000777417	0.0869709	1.74007			VSMC	TFAP2B.18	1.27876e-09	0.104738	0.547	0.494	9.65465e-07
		Basal	chr11:116707080-116707791	0.000777417	0.0869709	1.74007			VSMC	TFAP2A3	1.41903e-09	0.136018	0.554	0.497	1.07137e-06
		Basal	chr13:52826034-52826720	0.000777417	0.0869709	1.74007			VSMC	FOS::JUN18	3.32471e-09	0.138991	0.539	0.482	2.51016e-06
		Basal	chr13:111283020-111283691	0.000777417	0.0869709	1.74007			VSMC	ZNF1845	4.32157e-09	0.11532	0.542	0.492	3.26279e-06
		Basal	chr15:26507028-26507631	0.000777417	0.0869709	1.74007			VSMC	HIC22	4.49147e-09	0.133754	0.557	0.491	3.39106e-06
		Basal	chr15:85836985-85837957	0.000777417	0.0869709	1.74007			VSMC	ZNF74011	4.4979e-09	0.101559	0.537	0.492	3.39592e-06
		Basal	chr16:11390375-11390603	0.000777417	0.0869709	1.74007			VSMC	NFE217	5.03144e-09	0.13911	0.542	0.485	3.79873e-06
		Basal	chr16:54333988-54334630	0.000777417	0.0869709	1.74007			VSMC	FOSL1::JUNB18	5.15898e-09	0.139176	0.536	0.482	3.89503e-06
		Basal	chr16:68995079-68995551	0.000777417	0.0869709	1.74007			VSMC	HOXA136	5.18517e-09	0.132222	0.552	0.492	3.9148e-06
		Basal	chr17:16048640-16049436	0.000777417	0.0869709	1.74007			VSMC	MAFG7	6.0614e-09	0.127536	0.547	0.491	4.57635e-06
		Basal	chr21:31218799-31219581	0.000777417	0.0869709	1.74007			VSMC	HOXC95	7.00615e-09	0.108473	0.529	0.487	5.28965e-06
		Basal	chr1:21909413-21910300	0.000789826	0.0882254	1.35554			VSMC	FOS::JUNB17	1.21859e-08	0.133709	0.545	0.482	9.20038e-06
		Basal	chr4:7206603-7207634	0.000789826	0.0882254	1.35554			VSMC	FOSL2::JUND17	1.21859e-08	0.133709	0.545	0.482	9.20038e-06
		Basal	chr8:47560786-47562930	0.000789826	0.0882254	1.35554			VSMC	FOSL2::JUN17	1.23734e-08	0.124612	0.539	0.481	9.34189e-06
		Basal	chr12:85567818-85569779	0.000789826	0.0882254	1.35554			VSMC	NFIC.119	1.56441e-08	0.135041	0.546	0.489	1.18113e-05
		Basal	chr13:20191607-20193458	0.000798051	0.0890889	1.21008			VSMC	JUN::JUNB17	1.70544e-08	0.1287	0.534	0.483	1.28761e-05
		Basal	chr5:90545-92118	0.00080421	0.0896963	1.28988			VSMC	ZNF2745	1.72386e-08	0.110267	0.538	0.492	1.30152e-05
		Basal	chr18:54606826-54607928	0.00080421	0.0896963	1.28988			VSMC	KLF176	1.76917e-08	0.10251	0.548	0.494	1.33573e-05
		Basal	chr19:57803497-57805351	0.00080421	0.0896963	1.28988			VSMC	JUND.118	1.9364e-08	0.135044	0.539	0.483	1.46199e-05
		Basal	chr2:3823884-3824102	0.000811609	0.0897486	2.18793			VSMC	HOXD126	1.96616e-08	0.111135	0.52	0.487	1.48445e-05
		Basal	chr2:158170562-158170865	0.000811609	0.0897486	2.18793			VSMC	FOSL1::JUN4	2.0299e-08	0.120075	0.525	0.485	1.53257e-05
		Basal	chr2:222746192-222746501	0.000811609	0.0897486	2.18793			VSMC	TCF7L15	3.06503e-08	0.100191	0.537	0.492	2.3141e-05
		Basal	chr4:71799319-71799758	0.000811609	0.0897486	2.18793			VSMC	CDX46	3.3006e-08	0.123009	0.546	0.491	2.49195e-05
		Basal	chr5:56228719-56228929	0.000811609	0.0897486	2.18793			VSMC	HOXD96	3.55534e-08	0.111771	0.542	0.491	2.68428e-05
		Basal	chr6:113526643-113526883	0.000811609	0.0897486	2.18793			VSMC	FOSL2::JUNB20	3.75479e-08	0.126831	0.542	0.484	2.83487e-05
		Basal	chr6:157298119-157298505	0.000811609	0.0897486	2.18793			VSMC	FOSL217	3.85032e-08	0.127075	0.541	0.481	2.90699e-05
		Basal	chr7:23315253-23315643	0.000811609	0.0897486	2.18793			VSMC	MAFA6	7.50157e-08	0.107913	0.539	0.491	5.66369e-05
		Basal	chr7:26410152-26410391	0.000811609	0.0897486	2.18793			VSMC	BATF18	9.18977e-08	0.119679	0.537	0.483	6.93828e-05
		Basal	chr7:40057266-40057783	0.000811609	0.0897486	2.18793			VSMC	BATF::JUN17	9.18977e-08	0.119679	0.537	0.483	6.93828e-05
		Basal	chr7:94565566-94565843	0.000811609	0.0897486	2.18793			VSMC	BATF317	9.18977e-08	0.119679	0.537	0.483	6.93828e-05
		Basal	chr8:52506524-52506747	0.000811609	0.0897486	2.18793			VSMC	BNC217	9.18977e-08	0.119679	0.537	0.483	6.93828e-05
		Basal	chr8:132193830-132194029	0.000811609	0.0897486	2.18793			VSMC	HOXB135	1.19841e-07	0.13258	0.551	0.491	9.04797e-05
		Basal	chr9:12130993-12131192	0.000811609	0.0897486	2.18793			VSMC	ZFP423	1.52379e-07	0.119472	0.546	0.498	0.000115046
		Basal	chr9:100145335-100145537	0.000811609	0.0897486	2.18793			VSMC	ZNF5828	2.0867e-07	0.12656	0.55	0.492	0.000157545
		Basal	chr9:110199706-110199925	0.000811609	0.0897486	2.18793			VSMC	MAFF6	2.16006e-07	0.10933	0.533	0.49	0.000163084
		Basal	chr10:52072841-52073071	0.000811609	0.0897486	2.18793			VSMC	PPARG1	2.43728e-07	0.110674	0.542	0.492	0.000184015
		Basal	chr10:71919461-71919660	0.000811609	0.0897486	2.18793			VSMC	FOSL1::JUND17	2.73726e-07	0.12152	0.533	0.483	0.000206663
		Basal	chr10:93926943-93927142	0.000811609	0.0897486	2.18793			VSMC	NR5A17	2.85438e-07	0.110992	0.536	0.489	0.000215506
		Basal	chr11:86569907-86570418	0.000811609	0.0897486	2.18793			VSMC	ZNF354C3	3.71008e-07	0.120962	0.545	0.491	0.000280111
		Basal	chr12:26180090-26180387	0.000811609	0.0897486	2.18793			VSMC	HOXC137	4.24857e-07	0.117635	0.535	0.488	0.000320767
		Basal	chr13:30193455-30193818	0.000811609	0.0897486	2.18793			VSMC	BACH118	4.42926e-07	0.123645	0.535	0.482	0.000334409
		Basal	chr13:38327546-38328092	0.000811609	0.0897486	2.18793			VSMC	BACH217	4.62861e-07	0.126042	0.536	0.483	0.00034946
		Basal	chr13:59691693-59691949	0.000811609	0.0897486	2.18793			VSMC	ZNF2143	5.28157e-07	0.130954	0.551	0.491	0.000398758
		Basal	chr14:68164632-68165164	0.000811609	0.0897486	2.18793			VSMC	ZNF7087	6.66134e-07	0.109523	0.537	0.495	0.000502931
		Basal	chr14:71668109-71668462	0.000811609	0.0897486	2.18793			VSMC	FOSL2::JUNB.14	9.65772e-07	0.111715	0.528	0.486	0.000729158
		Basal	chr14:75564010-75564235	0.000811609	0.0897486	2.18793			VSMC	CREM3	1.44051e-06	0.115297	0.534	0.487	0.00108759
		Basal	chr14:81565932-81566192	0.000811609	0.0897486	2.18793			VSMC	FOSB::JUNB5	1.7838e-06	0.103636	0.529	0.486	0.00134677
		Basal	chr15:29604803-29605038	0.000811609	0.0897486	2.18793			VSMC	TFAP2C5	1.82579e-06	0.100181	0.539	0.496	0.00137847
		Basal	chr15:78392446-78392675	0.000811609	0.0897486	2.18793			VSMC	ZNF81	3.0195e-06	0.113083	0.532	0.49	0.00227972
		Basal	chr18:79444286-79444496	0.000811609	0.0897486	2.18793			VSMC	GLIS32	3.17825e-06	0.118721	0.547	0.496	0.00239958
		Basal	chr19:32359401-32359620	0.000811609	0.0897486	2.18793			VSMC	FOSB::JUNB.121	3.46202e-06	0.113011	0.53	0.484	0.00261382
		Basal	chr20:34255641-34255920	0.000811609	0.0897486	2.18793			VSMC	JUND5	4.04254e-06	0.118519	0.541	0.492	0.00305212
		Basal	chr20:58461734-58461933	0.000811609	0.0897486	2.18793			VSMC	ZNF6844	4.19421e-06	0.121151	0.554	0.493	0.00316663
		Basal	chrX:121642380-121642602	0.000811609	0.0897486	2.18793			VSMC	FOS.16	4.2023e-06	0.100853	0.532	0.487	0.00317274
		Basal	chrX:145898805-145899160	0.000811609	0.0897486	2.18793			VSMC	ATF75	4.78728e-06	0.111782	0.531	0.486	0.0036144
		Basal	chr19:289663-291223	0.000811705	0.0897486	1.1835			VSMC	FOS16	5.65211e-06	0.119705	0.53	0.483	0.00426734
		Basal	chr1:109239363-109241010	0.000813823	0.0899678	1.2458			VSMC	FOS::JUN.16	5.8303e-06	0.103839	0.53	0.488	0.00440188
		Basal	chr22:18000362-18001991	0.000814273	0.0900025	1.16028			VSMC	JUN::JUNB.14	7.99228e-06	0.106729	0.538	0.488	0.00603417
		Basal	chr1:26093462-26095125	0.000819244	0.0904767	1.36609			VSMC	DPRX4	1.30892e-05	0.10147	0.539	0.489	0.00988234
		Basal	chr3:98057525-98058888	0.000819244	0.0904767	1.36609			VSMC	GLI33	1.44473e-05	0.10017	0.529	0.496	0.0109077
		Basal	chr5:146877559-146878985	0.000819244	0.0904767	1.36609			VSMC	ZNF211	8.89556e-05	0.102711	0.528	0.487	0.0671615
		Basal	chr11:70603135-70604621	0.000819244	0.0904767	1.36609			Pericyte	BHLHE22.112	1.17324e-162	0.467723	0.725	0.479	8.85798e-160
		Basal	chrX:108735644-108737163	0.000819244	0.0904767	1.36609			Pericyte	NR3C28	1.0095e-147	0.629927	0.694	0.485	7.6217e-145
		Basal	chr4:186725536-186727081	0.00082524	0.0911238	1.10654			Pericyte	NR3C17	3.17305e-147	0.611132	0.691	0.486	2.39565e-144
		Basal	chr16:71882259-71884764	0.000837707	0.091739	1.02608			Pericyte	RBPJ9	2.39216e-139	0.350881	0.701	0.486	1.80608e-136
		Basal	chr1:47003546-47004444	0.000842585	0.091739	1.69309			Pericyte	TAL1::TCF39	7.77582e-127	0.521716	0.677	0.481	5.87075e-124
		Basal	chr1:94325342-94325958	0.000842585	0.091739	1.69309			Pericyte	BHLHA159	3.14134e-124	0.535178	0.697	0.479	2.37171e-121
		Basal	chr1:204479583-204480160	0.000842585	0.091739	1.69309			Pericyte	ATOH110	3.92086e-115	0.495443	0.68	0.478	2.96025e-112
		Basal	chr2:65377490-65378060	0.000842585	0.091739	1.69309			Pericyte	EBF36	3.87247e-110	0.411727	0.68	0.491	2.92371e-107
		Basal	chr2:191311158-191311948	0.000842585	0.091739	1.69309			Pericyte	MYF511	9.14754e-109	0.507565	0.685	0.485	6.90639e-106
		Basal	chr3:72318310-72318874	0.000842585	0.091739	1.69309			Pericyte	ZBTB189	8.50789e-105	0.469341	0.678	0.484	6.42345e-102
		Basal	chr3:104598684-104599501	0.000842585	0.091739	1.69309			Pericyte	TWIST19	1.86424e-96	0.477012	0.674	0.484	1.4075e-93
		Basal	chr3:152060533-152061598	0.000842585	0.091739	1.69309			Pericyte	EBF110	1.42462e-86	0.373284	0.656	0.489	1.07559e-83
		Basal	chr3:169085377-169086163	0.000842585	0.091739	1.69309			Pericyte	AR10	2.12606e-84	0.427114	0.658	0.489	1.60518e-81
		Basal	chr4:102384375-102385026	0.000842585	0.091739	1.69309			Pericyte	TFAP48	1.61943e-81	0.397064	0.649	0.484	1.22267e-78
		Basal	chr4:159390669-159391114	0.000842585	0.091739	1.69309			Pericyte	HAND29	8.91069e-77	0.328329	0.658	0.487	6.72757e-74
		Basal	chr5:33980879-33981706	0.000842585	0.091739	1.69309			Pericyte	MEF2C9	3.83527e-73	0.378746	0.622	0.492	2.89563e-70
		Basal	chr6:44563415-44563983	0.000842585	0.091739	1.69309			Pericyte	NHLH19	7.03162e-72	0.369696	0.649	0.494	5.30887e-69
		Basal	chr6:45504705-45505254	0.000842585	0.091739	1.69309			Pericyte	ASCL111	3.40228e-69	0.410965	0.654	0.494	2.56872e-66
		Basal	chr6:154466044-154466576	0.000842585	0.091739	1.69309			Pericyte	MYOG11	3.40228e-69	0.410965	0.654	0.494	2.56872e-66
		Basal	chr6:158808922-158809222	0.000842585	0.091739	1.69309			Pericyte	NFATC38	8.11547e-68	0.221861	0.62	0.486	6.12718e-65
		Basal	chr8:12585808-12586139	0.000842585	0.091739	1.69309			Pericyte	MYF610	2.86024e-67	0.372235	0.635	0.483	2.15948e-64
		Basal	chr9:607152-607792	0.000842585	0.091739	1.69309			Pericyte	MSC10	3.54911e-62	0.344472	0.624	0.483	2.67958e-59
		Basal	chr10:24551209-24552001	0.000842585	0.091739	1.69309			Pericyte	MEF2A10	4.24459e-58	0.333712	0.605	0.492	3.20467e-55
		Basal	chr11:125381613-125382427	0.000842585	0.091739	1.69309			Pericyte	PGR6	2.51946e-57	0.319156	0.612	0.491	1.90219e-54
		Basal	chr12:97275410-97276274	0.000842585	0.091739	1.69309			Pericyte	NEUROD19	6.42065e-56	0.335692	0.628	0.489	4.84759e-53
		Basal	chr15:80852604-80853053	0.000842585	0.091739	1.69309			Pericyte	NEUROG2.19	3.19478e-54	0.319816	0.626	0.489	2.41206e-51
		Basal	chr17:72335869-72336698	0.000842585	0.091739	1.69309			Pericyte	NFATC28	8.79096e-51	0.27663	0.616	0.49	6.63718e-48
		Basal	chr18:57901611-57902424	0.000842585	0.091739	1.69309			Pericyte	FOXP214	1.24891e-49	0.306281	0.621	0.491	9.42929e-47
		Basal	chr19:46132838-46133684	0.000842585	0.091739	1.69309			Pericyte	SP111	1.5996e-44	0.164202	0.605	0.496	1.2077e-41
		Basal	chr21:41664902-41665719	0.000842585	0.091739	1.69309			Pericyte	TFAP4::FLI19	2.24098e-44	0.278362	0.62	0.491	1.69194e-41
		Basal	chr1:24861410-24863139	0.000843228	0.091739	1.29701			Pericyte	ZNF939	2.05353e-43	0.205286	0.611	0.499	1.55042e-40
		Basal	chr12:3299748-3300841	0.000843228	0.091739	1.29701			Pericyte	ETV22	2.19112e-42	0.290827	0.577	0.481	1.6543e-39
		Basal	chr14:22369612-22371350	0.000843228	0.091739	1.29701			Pericyte	ERF2	2.95141e-42	0.299217	0.586	0.481	2.22832e-39
		Basal	chr1:22236268-22236612	0.000844762	0.091739	1.84705			Pericyte	PRDM110	3.45485e-42	0.237141	0.599	0.489	2.60841e-39
		Basal	chr1:47763856-47764055	0.000844762	0.091739	1.84705			Pericyte	ETS12	5.55811e-41	0.302344	0.585	0.477	4.19637e-38
		Basal	chr1:89587483-89587936	0.000844762	0.091739	1.84705			Pericyte	ZNF3417	3.23246e-40	0.279422	0.606	0.493	2.44051e-37
		Basal	chr1:117179499-117179855	0.000844762	0.091739	1.84705			Pericyte	ATOH77	3.27482e-40	0.309621	0.609	0.488	2.47249e-37
		Basal	chr1:173681930-173682563	0.000844762	0.091739	1.84705			Pericyte	MEF2D10	9.25966e-40	0.284872	0.589	0.492	6.99104e-37
		Basal	chr1:230086777-230087244	0.000844762	0.091739	1.84705			Pericyte	ERG2	1.92112e-35	0.270313	0.57	0.478	1.45045e-32
		Basal	chr2:1136315-1136870	0.000844762	0.091739	1.84705			Pericyte	NR4A19	2.1064e-34	0.239487	0.588	0.491	1.59033e-31
		Basal	chr2:14285805-14286204	0.000844762	0.091739	1.84705			Pericyte	NEUROG25	2.88762e-33	0.248398	0.591	0.487	2.18015e-30
		Basal	chr2:28702327-28702739	0.000844762	0.091739	1.84705			Pericyte	ZNF1897	2.41554e-31	0.234227	0.591	0.493	1.82373e-28
		Basal	chr2:61970899-61971508	0.000844762	0.091739	1.84705			Pericyte	FOXG113	3.08998e-31	0.259929	0.594	0.492	2.33294e-28
		Basal	chr2:173872458-173873018	0.000844762	0.091739	1.84705			Pericyte	NR1H2::RXRA4	4.24725e-31	0.218338	0.579	0.49	3.20668e-28
		Basal	chr2:226915563-226916155	0.000844762	0.091739	1.84705			Pericyte	SPDEF	5.30734e-31	0.213227	0.575	0.495	4.00704e-28
		Basal	chr3:45088339-45088929	0.000844762	0.091739	1.84705			Pericyte	NFATC48	1.01739e-30	0.237142	0.591	0.491	7.68128e-28
		Basal	chr3:133444172-133444461	0.000844762	0.091739	1.84705			Pericyte	ZNF2818	1.22789e-30	0.150854	0.591	0.494	9.27059e-28
		Basal	chr3:197016020-197016607	0.000844762	0.091739	1.84705			Pericyte	MEF2B11	2.64599e-30	0.253285	0.58	0.491	1.99772e-27
		Basal	chr4:152590185-152590584	0.000844762	0.091739	1.84705			Pericyte	NR4A28	6.01466e-30	0.230508	0.58	0.49	4.54107e-27
		Basal	chr4:165073318-165073648	0.000844762	0.091739	1.84705			Pericyte	ZNF7018	2.08876e-29	0.16784	0.579	0.491	1.57702e-26
		Basal	chr5:135185631-135185996	0.000844762	0.091739	1.84705			Pericyte	ETV13	1.72165e-28	0.189986	0.568	0.473	1.29985e-25
		Basal	chr5:149671327-149671835	0.000844762	0.091739	1.84705			Pericyte	MEIS14	7.02224e-28	0.121509	0.591	0.488	5.30179e-25
		Basal	chr6:16849362-16849894	0.000844762	0.091739	1.84705			Pericyte	ZNF1753	1.2845e-27	0.183793	0.564	0.474	9.69799e-25
		Basal	chr6:45607707-45608087	0.000844762	0.091739	1.84705			Pericyte	FLI1::FOXI13	3.244e-27	0.197951	0.576	0.489	2.44922e-24
		Basal	chr6:82030337-82030555	0.000844762	0.091739	1.84705			Pericyte	FOXN314	3.8105e-27	0.219671	0.59	0.493	2.87693e-24
		Basal	chr7:32796026-32796740	0.000844762	0.091739	1.84705			Pericyte	ETV2::FOXI13	1.20491e-26	0.198443	0.566	0.476	9.09708e-24
		Basal	chr7:51139762-51140042	0.000844762	0.091739	1.84705			Pericyte	NR2C28	1.51406e-26	0.158446	0.568	0.489	1.14312e-23
		Basal	chr10:1462172-1462710	0.000844762	0.091739	1.84705			Pericyte	ZNF14810	1.69514e-26	0.138424	0.588	0.496	1.27983e-23
		Basal	chr10:4931230-4932061	0.000844762	0.091739	1.84705			Pericyte	FLI11	6.00327e-26	0.220796	0.559	0.479	4.53247e-23
		Basal	chr10:60489936-60490602	0.000844762	0.091739	1.84705			Pericyte	E2F610	3.02915e-25	0.172961	0.588	0.493	2.287e-22
		Basal	chr10:98260632-98261070	0.000844762	0.091739	1.84705			Pericyte	RFX111	3.14897e-25	0.204639	0.568	0.486	2.37747e-22
		Basal	chr10:121303226-121303619	0.000844762	0.091739	1.84705			Pericyte	CREB18	4.70776e-25	0.209754	0.567	0.491	3.55436e-22
		Basal	chr11:5351445-5351989	0.000844762	0.091739	1.84705			Pericyte	TCF7L25	4.9679e-25	0.246942	0.588	0.489	3.75076e-22
		Basal	chr11:20031499-20031843	0.000844762	0.091739	1.84705			Pericyte	FERD3L7	5.83449e-24	0.216824	0.582	0.495	4.40504e-21
		Basal	chr11:47118784-47119423	0.000844762	0.091739	1.84705			Pericyte	NR2F1.25	3.8467e-23	0.168029	0.559	0.489	2.90426e-20
		Basal	chr11:81987841-81988213	0.000844762	0.091739	1.84705			Pericyte	VEZF18	4.74209e-23	0.155193	0.587	0.492	3.58028e-20
		Basal	chr11:86735629-86736069	0.000844762	0.091739	1.84705			Pericyte	ZNF61011	5.25839e-23	0.144243	0.574	0.495	3.97009e-20
		Basal	chr11:87281332-87281895	0.000844762	0.091739	1.84705			Pericyte	LEF18	1.19672e-22	0.217267	0.577	0.49	9.03521e-20
		Basal	chr12:42610848-42611353	0.000844762	0.091739	1.84705			Pericyte	ZNF75A5	1.56415e-22	0.203433	0.578	0.491	1.18093e-19
		Basal	chr12:45914146-45914543	0.000844762	0.091739	1.84705			Pericyte	SP410	2.67142e-22	0.115105	0.577	0.498	2.01692e-19
		Basal	chr12:68264044-68264667	0.000844762	0.091739	1.84705			Pericyte	ZNF26310	5.90895e-22	0.145643	0.571	0.491	4.46126e-19
		Basal	chr12:102691920-102692315	0.000844762	0.091739	1.84705			Pericyte	ZNF75D7	8.11384e-22	0.168579	0.566	0.493	6.12595e-19
		Basal	chr13:73365142-73365571	0.000844762	0.091739	1.84705			Pericyte	MEIS27	9.65249e-22	0.208062	0.573	0.491	7.28763e-19
		Basal	chr15:70062297-70062859	0.000844762	0.091739	1.84705			Pericyte	TCF7L16	3.11607e-21	0.209244	0.582	0.491	2.35264e-18
		Basal	chr16:82634027-82634396	0.000844762	0.091739	1.84705			Pericyte	RFX311	7.46506e-21	0.203568	0.559	0.485	5.63612e-18
		Basal	chr17:2954855-2955405	0.000844762	0.091739	1.84705			Pericyte	ETS21	9.27061e-21	0.206994	0.546	0.476	6.99931e-18
		Basal	chr17:7429770-7430177	0.000844762	0.091739	1.84705			Pericyte	KLF147	1.53148e-20	0.114147	0.578	0.497	1.15626e-17
		Basal	chr18:63427453-63427815	0.000844762	0.091739	1.84705			Pericyte	ZNF3177	2.61237e-20	0.212292	0.581	0.492	1.97234e-17
		Basal	chr18:64974480-64974910	0.000844762	0.091739	1.84705			Pericyte	GABPA3	1.05271e-19	0.150645	0.562	0.476	7.94797e-17
		Basal	chr18:79540119-79540786	0.000844762	0.091739	1.84705			Pericyte	ERF::FOXO15	2.51311e-19	0.130546	0.553	0.49	1.89739e-16
		Basal	chr19:377626-378472	0.000844762	0.091739	1.84705			Pericyte	GLIS24	4.49698e-19	0.168369	0.57	0.497	3.39522e-16
		Basal	chr19:51027180-51027391	0.000844762	0.091739	1.84705			Pericyte	PPARG::RXRA5	8.66051e-19	0.198864	0.563	0.49	6.53868e-16
		Basal	chr19:57651142-57651768	0.000844762	0.091739	1.84705			Pericyte	THRB5	9.13917e-19	0.156211	0.562	0.489	6.90007e-16
		Basal	chrX:108312821-108313275	0.000844762	0.091739	1.84705			Pericyte	FOXO1::ELK34	9.22048e-19	0.147189	0.559	0.491	6.96147e-16
		Basal	chr7:23758817-23760447	0.000847965	0.0920416	1.37736			Pericyte	SMAD28	9.26635e-19	0.141903	0.568	0.491	6.9961e-16
		Basal	chr16:11635848-11636715	0.000847965	0.0920416	1.37736			Pericyte	ETV5::FOXO17	1.66248e-18	0.145719	0.562	0.495	1.25517e-15
		Basal	chr17:77324970-77325685	0.000847965	0.0920416	1.37736			Pericyte	NRF112	1.81553e-18	0.136819	0.576	0.497	1.37072e-15
		Basal	chr18:31684193-31686084	0.000853301	0.0925907	1.09252			Pericyte	TCF77	2.59945e-18	0.186773	0.564	0.49	1.96258e-15
		Basal	chr21:38912767-38913780	0.000853301	0.0925907	1.09252			Pericyte	FOXO1::ELF14	5.47957e-18	0.149187	0.557	0.49	4.13708e-15
		Basal	chr7:42090955-42092262	0.000858207	0.0930014	1.25106			Pericyte	ZNF6776	6.43919e-18	0.178513	0.563	0.49	4.86159e-15
		Basal	chr10:72008582-72010091	0.000858207	0.0930014	1.25106			Pericyte	EWSR1-FLI113	9.36395e-18	0.131192	0.563	0.492	7.06978e-15
		Basal	chr1:212814590-212814840	0.000861247	0.0932699	2.32193			Pericyte	RXRB5	9.54559e-18	0.163226	0.554	0.489	7.20692e-15
		Basal	chr2:216129985-216130514	0.000861247	0.0932699	2.32193			Pericyte	MEIS2.18	1.13449e-17	0.190688	0.568	0.491	8.56541e-15
		Basal	chr18:59540345-59540584	0.000861247	0.0932699	2.32193			Pericyte	TGIF13	1.57456e-17	0.164372	0.554	0.489	1.1888e-14
		Basal	chr19:17803156-17803653	0.000861247	0.0932699	2.32193			Pericyte	RELB7	2.33907e-17	0.184671	0.573	0.493	1.766e-14
		Basal	chr4:10172082-10174849	0.000865525	0.0937027	1.16273			Pericyte	RFX511	3.26864e-17	0.179142	0.554	0.485	2.46782e-14
		Basal	chr7:45088005-45089518	0.000865525	0.0937027	1.16273			Pericyte	ZNF3206	5.8767e-17	0.132672	0.574	0.491	4.43691e-14
		Basal	chr1:171127133-171128615	0.000875627	0.0947655	1.38944			Pericyte	MEIS35	6.16502e-17	0.175998	0.561	0.49	4.65459e-14
		Basal	chr12:52948664-52950067	0.000879843	0.0951907	1.10772			Pericyte	FOXF214	1.42719e-16	0.179221	0.569	0.491	1.07753e-13
		Basal	chr3:194395835-194397468	0.000883165	0.095519	1.30455			Pericyte	PRDM97	3.52114e-16	0.11825	0.563	0.489	2.65846e-13
		Basal	chr6:39203334-39204418	0.000883165	0.095519	1.30455			Pericyte	SRF5	4.71196e-16	0.179412	0.561	0.488	3.55753e-13
		Basal	chr1:41365596-41366653	0.00089391	0.0961552	1.21813			Pericyte	ZNF5307	5.2815e-16	0.127413	0.572	0.491	3.98753e-13
		Basal	chr3:77038194-77040475	0.00089391	0.0961552	1.21813			Pericyte	ZNF8164	8.40551e-16	0.148897	0.561	0.495	6.34616e-13
		Basal	chr2:43477787-43478856	0.000894838	0.0961552	1.65208			Pericyte	CTCFL7	1.37496e-15	0.122056	0.554	0.495	1.0381e-12
		Basal	chr2:147648399-147648820	0.000894838	0.0961552	1.65208			Pericyte	RXRG4	1.49617e-15	0.148853	0.552	0.489	1.12961e-12
		Basal	chr3:16994740-16995524	0.000894838	0.0961552	1.65208			Pericyte	INSM16	2.16148e-15	0.133888	0.557	0.495	1.63192e-12
		Basal	chr3:50150895-50151241	0.000894838	0.0961552	1.65208			Pericyte	MAZ8	2.62194e-15	0.120723	0.567	0.493	1.97956e-12
		Basal	chr3:111310697-111311309	0.000894838	0.0961552	1.65208			Pericyte	PPARD6	3.76379e-15	0.150449	0.554	0.49	2.84166e-12
		Basal	chr4:38280873-38281796	0.000894838	0.0961552	1.65208			Pericyte	ZNF6757	7.66122e-15	0.173957	0.554	0.494	5.78422e-12
		Basal	chr5:32283600-32284475	0.000894838	0.0961552	1.65208			Pericyte	RFX210	2.06481e-14	0.167461	0.551	0.485	1.55893e-11
		Basal	chr6:12033153-12034667	0.000894838	0.0961552	1.65208			Pericyte	HNF4A.17	2.83064e-14	0.150466	0.557	0.493	2.13713e-11
		Basal	chr6:125201741-125202485	0.000894838	0.0961552	1.65208			Pericyte	HNF4G7	2.83064e-14	0.150466	0.557	0.493	2.13713e-11
		Basal	chr6:167678120-167678813	0.000894838	0.0961552	1.65208			Pericyte	ETV71	4.3944e-14	0.116991	0.546	0.472	3.31777e-11
		Basal	chr7:84058244-84059021	0.000894838	0.0961552	1.65208			Pericyte	ETV5::FOXI11	4.40791e-14	0.126608	0.553	0.488	3.32797e-11
		Basal	chr8:53111806-53112908	0.000894838	0.0961552	1.65208			Pericyte	ZNF74012	4.71568e-14	0.124894	0.56	0.491	3.56034e-11
		Basal	chr8:68149981-68150708	0.000894838	0.0961552	1.65208			Pericyte	NR2F61	4.78518e-14	0.162588	0.552	0.493	3.61281e-11
		Basal	chr8:134389820-134390626	0.000894838	0.0961552	1.65208			Pericyte	CDX17	8.24828e-14	0.143889	0.552	0.491	6.22745e-11
		Basal	chr10:30367680-30368510	0.000894838	0.0961552	1.65208			Pericyte	MEIS1.18	1.50436e-13	0.165307	0.559	0.489	1.13579e-10
		Basal	chr11:15865027-15865652	0.000894838	0.0961552	1.65208			Pericyte	E2F77	2.19445e-13	0.135063	0.548	0.492	1.65681e-10
		Basal	chr11:132718442-132719383	0.000894838	0.0961552	1.65208			Pericyte	FLI1::DRGX	3.3214e-13	0.133847	0.544	0.493	2.50766e-10
		Basal	chr12:7068408-7069109	0.000894838	0.0961552	1.65208			Pericyte	PRDM411	3.44217e-13	0.125326	0.544	0.49	2.59884e-10
		Basal	chr12:122944524-122944957	0.000894838	0.0961552	1.65208			Pericyte	RREB113	3.57412e-13	0.102727	0.543	0.492	2.69846e-10
		Basal	chr13:105984219-105984971	0.000894838	0.0961552	1.65208			Pericyte	ZNF2826	3.6002e-13	0.137604	0.553	0.493	2.71815e-10
		Basal	chr18:38052783-38053489	0.000894838	0.0961552	1.65208			Pericyte	FOXD320	4.35535e-13	0.128757	0.546	0.491	3.28829e-10
		Basal	chr22:46525670-46526237	0.000894838	0.0961552	1.65208			Pericyte	MYB9	1.91494e-12	0.1228	0.55	0.491	1.44578e-09
		Basal	chr6:113018192-113019393	0.000901812	0.0967168	1.40241			Pericyte	MSGN17	2.80768e-12	0.137473	0.552	0.49	2.1198e-09
		Basal	chr7:14639176-14640177	0.000901812	0.0967168	1.40241			Pericyte	TFAP4.16	3.01209e-12	0.162386	0.558	0.487	2.27413e-09
		Basal	chr17:15659053-15660417	0.000901812	0.0967168	1.40241			Pericyte	MZF16	3.51202e-12	0.162873	0.562	0.493	2.65158e-09
		Basal	chr17:40581714-40583110	0.000901812	0.0967168	1.40241			Pericyte	BARHL17	5.11651e-12	0.11553	0.537	0.491	3.86296e-09
		Basal	chr1:27503718-27505396	0.000904417	0.0969492	1.25659			Pericyte	BARHL27	5.11651e-12	0.11553	0.537	0.491	3.86296e-09
		Basal	chr7:35003094-35004351	0.000904417	0.0969492	1.25659			Pericyte	ZNF5585	6.07742e-12	0.126771	0.557	0.494	4.58846e-09
		Basal	chr13:73607353-73609379	0.000904417	0.0969492	1.25659			Pericyte	GLIS12	6.48999e-12	0.13481	0.551	0.494	4.89994e-09
		Basal	chr3:86990322-86991640	0.000910286	0.0975626	1.09343			Pericyte	ZFP147	9.02948e-12	0.123719	0.559	0.491	6.81725e-09
		Basal	chr14:61101791-61104202	0.000913645	0.0979068	1.18984			Pericyte	ZBTB268	2.21971e-11	0.146035	0.546	0.49	1.67588e-08
		Basal	chr4:95547564-95549985	0.000917925	0.0983496	1.05593			Pericyte	OVOL17	2.64449e-11	0.138844	0.539	0.483	1.99659e-08
		Basal	chr10:89031772-89033041	0.000923876	0.0986088	1.31254			Pericyte	FOSL1::JUND.12	3.61186e-11	0.126407	0.529	0.486	2.72696e-08
		Basal	chr1:229058037-229059111	0.000926031	0.0986295	1.41637			Pericyte	HNF4A4	5.40195e-11	0.130497	0.549	0.492	4.07847e-08
		Basal	chr2:73699655-73701338	0.000926031	0.0986295	1.41637			Pericyte	ZBTB111	6.86069e-11	0.111428	0.534	0.481	5.17982e-08
		Basal	chr5:67015035-67016232	0.000926031	0.0986295	1.41637			Pericyte	ZFP424	1.33735e-10	0.143818	0.557	0.498	1.0097e-07
		Basal	chr5:96112748-96114404	0.000926031	0.0986295	1.41637			Pericyte	ERF::NHLH15	1.45095e-10	0.121681	0.555	0.493	1.09547e-07
		Basal	chr7:56174338-56175733	0.000926031	0.0986295	1.41637			Pericyte	HOXD107	1.8547e-10	0.116425	0.536	0.488	1.4003e-07
		Basal	chr12:58894957-58896645	0.000926031	0.0986295	1.41637			Pericyte	PBX28	3.45368e-10	0.144157	0.546	0.49	2.60753e-07
		Basal	chr16:81558227-81559293	0.000926031	0.0986295	1.41637			Pericyte	ZNF5285	4.16059e-10	0.133422	0.555	0.492	3.14124e-07
		Basal	chr17:17738036-17738833	0.000926031	0.0986295	1.41637			Pericyte	TGIF2LX6	4.23331e-10	0.107158	0.529	0.487	3.19615e-07
		Basal	chr3:165133143-165133805	0.000934918	0.0991467	1.61596			Pericyte	NR2F26	5.09066e-10	0.14779	0.549	0.49	3.84345e-07
		Basal	chr3:189512850-189513818	0.000934918	0.0991467	1.61596			Pericyte	GLIS33	6.84974e-10	0.119792	0.546	0.495	5.17156e-07
		Basal	chr4:140308258-140308923	0.000934918	0.0991467	1.61596			Pericyte	CDX47	7.32393e-10	0.104986	0.542	0.491	5.52957e-07
		Basal	chr6:169800152-169801276	0.000934918	0.0991467	1.61596			Pericyte	HOXD12::ELK12	9.40753e-10	0.114928	0.537	0.491	7.10268e-07
		Basal	chr7:30238427-30239361	0.000934918	0.0991467	1.61596			Pericyte	HOXC107	1.31718e-09	0.114231	0.533	0.49	9.94468e-07
		Basal	chr8:103255663-103256690	0.000934918	0.0991467	1.61596			Pericyte	NFYA5	1.45065e-09	0.145544	0.556	0.497	1.09524e-06
		Basal	chr8:130094611-130095298	0.000934918	0.0991467	1.61596			Pericyte	ZNF82	1.67265e-09	0.123023	0.531	0.49	1.26285e-06
		Basal	chr8:133195108-133195844	0.000934918	0.0991467	1.61596			Pericyte	NFYC6	1.7051e-09	0.125094	0.545	0.497	1.28735e-06
		Basal	chr9:16100055-16101149	0.000934918	0.0991467	1.61596			Pericyte	FEV2	2.29209e-09	0.12849	0.533	0.479	1.73052e-06
		Basal	chr10:36422147-36423251	0.000934918	0.0991467	1.61596			Pericyte	FOXO313	3.14484e-09	0.149572	0.545	0.49	2.37436e-06
		Basal	chr11:76770631-76771309	0.000934918	0.0991467	1.61596			Pericyte	HOXD97	3.19366e-09	0.108434	0.529	0.491	2.41122e-06
		Basal	chr11:82732579-82733085	0.000934918	0.0991467	1.61596			Pericyte	ZNF6809	3.32839e-09	0.134071	0.549	0.493	2.51293e-06
		Basal	chr11:116693185-116694134	0.000934918	0.0991467	1.61596			Pericyte	RARA.110	4.40903e-09	0.109437	0.543	0.491	3.32881e-06
		Basal	chr12:64104460-64105249	0.000934918	0.0991467	1.61596			Pericyte	ERF::HOXB131	6.55676e-09	0.128021	0.548	0.494	4.95036e-06
		Basal	chr14:75252125-75252652	0.000934918	0.0991467	1.61596			Pericyte	TGIF24	7.25364e-09	0.101917	0.536	0.489	5.4765e-06
		Basal	chr16:12097228-12098077	0.000934918	0.0991467	1.61596			Pericyte	SMAD33	7.97706e-09	0.149002	0.546	0.49	6.02268e-06
		Basal	chr16:68731615-68732652	0.000934918	0.0991467	1.61596			Pericyte	OLIG24	8.41045e-09	0.146818	0.541	0.486	6.34989e-06
		Basal	chr18:55997639-55998357	0.000934918	0.0991467	1.61596			Pericyte	PPARA::RXRA2	1.09526e-08	0.106364	0.536	0.488	8.26924e-06
		Basal	chr20:23920945-23921594	0.000934918	0.0991467	1.61596			Pericyte	ELK42	1.54894e-08	0.117716	0.532	0.479	1.16945e-05
		Basal	chr20:53900408-53901318	0.000934918	0.0991467	1.61596			Pericyte	ETV5::HOXA2	1.55337e-08	0.111811	0.545	0.494	1.1728e-05
		Basal	chr21:25997794-25998538	0.000934918	0.0991467	1.61596			Pericyte	ZBTB331	1.6873e-08	0.12167	0.54	0.493	1.27391e-05
		Basal	chrX:10832988-10833858	0.000934918	0.0991467	1.61596			Pericyte	HSF47	1.69047e-08	0.10752	0.537	0.49	1.2763e-05
		Basal	chrX:108000690-108001715	0.000934918	0.0991467	1.61596			Pericyte	OLIG34	2.14993e-08	0.142229	0.543	0.487	1.6232e-05
		Basal	chr2:240946108-240947956	0.000947725	0.100261	1.43145			Pericyte	NRL7	2.171e-08	0.135845	0.546	0.491	1.63911e-05
		Basal	chr3:151836089-151837424	0.000947725	0.100261	1.43145			Pericyte	ETV52	2.19626e-08	0.121953	0.523	0.48	1.65818e-05
		Basal	chr4:7977919-7979013	0.000947725	0.100261	1.43145			Pericyte	TFDP16	2.41217e-08	0.110008	0.548	0.499	1.82119e-05
		Basal	chr5:172428530-172429979	0.000947725	0.100261	1.43145			Pericyte	NFYB8	3.13897e-08	0.105034	0.543	0.495	2.36992e-05
		Basal	chr6:113632143-113632757	0.000947725	0.100261	1.43145			Pericyte	RORA4	3.53984e-08	0.123163	0.544	0.492	2.67258e-05
		Basal	chr8:9044548-9045476	0.000947725	0.100261	1.43145			Pericyte	ELK31	3.70272e-08	0.10735	0.523	0.479	2.79555e-05
		Basal	chr10:47276480-47278186	0.000947725	0.100261	1.43145			Pericyte	HOXB2::ELK11	4.4884e-08	0.111481	0.538	0.489	3.38874e-05
		Basal	chr13:48567588-48568628	0.000947725	0.100261	1.43145			Pericyte	NR2F1	4.61829e-08	0.106065	0.535	0.492	3.48681e-05
		Basal	chr17:74426635-74427662	0.000947725	0.100261	1.43145			Pericyte	HOXB97	4.68932e-08	0.109448	0.532	0.489	3.54044e-05
		Basal	chr19:10517124-10518045	0.000947725	0.100261	1.43145			Pericyte	HOXA137	6.9681e-08	0.124337	0.535	0.492	5.26092e-05
		Basal	chr19:18742870-18743600	0.000947725	0.100261	1.43145			Pericyte	ZNF7687	8.34378e-08	0.106737	0.539	0.491	6.29955e-05
		Basal	chrX:100635689-100636917	0.000947725	0.100261	1.43145			Pericyte	ETV42	8.67325e-08	0.126518	0.523	0.479	6.5483e-05
		Basal	chr9:72826987-72828856	0.000952434	0.100301	1.2624			Pericyte	NR1I36	1.01389e-07	0.123967	0.544	0.491	7.65484e-05
		Basal	chr9:98071827-98073257	0.000952434	0.100301	1.2624			Pericyte	FOXA114	2.58922e-07	0.131501	0.54	0.49	0.000195486
		Basal	chr11:6011689-6013565	0.000952434	0.100301	1.2624			Pericyte	ZBTB7A2	3.27659e-07	0.106569	0.532	0.481	0.000247383
		Basal	chr18:76459218-76460775	0.000952434	0.100301	1.2624			Pericyte	ZNF4106	5.19247e-07	0.106667	0.528	0.49	0.000392032
		Basal	chr15:56243092-56245309	0.000959749	0.100301	1.12628			Pericyte	THAP112	7.35334e-07	0.108835	0.543	0.496	0.000555177
		Basal	chr20:63948167-63950126	0.000960373	0.100301	1.06778			Pericyte	PPARG2	8.12745e-07	0.10129	0.535	0.492	0.000613622
		Basal	chr1:67393021-67393983	0.000963837	0.100301	1.58389			Pericyte	OLIG13	1.08259e-06	0.117087	0.533	0.485	0.000817358
		Basal	chr1:161260627-161261340	0.000963837	0.100301	1.58389			Pericyte	ELK1::HOXA11	1.14077e-06	0.114592	0.534	0.489	0.000861278
		Basal	chr2:96407319-96407824	0.000963837	0.100301	1.58389			Pericyte	BHLHA15.13	1.14312e-06	0.124087	0.53	0.485	0.000863052
		Basal	chr4:101136249-101137581	0.000963837	0.100301	1.58389			Pericyte	ZNF7088	1.25065e-06	0.105821	0.537	0.495	0.000944242
		Basal	chr5:53037358-53037951	0.000963837	0.100301	1.58389			Pericyte	ZNF5746	1.41302e-06	0.103266	0.541	0.496	0.00106683
		Basal	chr6:54817077-54818280	0.000963837	0.100301	1.58389			Pericyte	HSF28	1.42274e-06	0.101089	0.538	0.49	0.00107417
		Basal	chr6:76723670-76724735	0.000963837	0.100301	1.58389			Pericyte	FOXI118	2.71157e-06	0.117797	0.538	0.491	0.00204723
		Basal	chr6:106798997-106799675	0.000963837	0.100301	1.58389			Pericyte	FOXL118	2.71157e-06	0.117797	0.538	0.491	0.00204723
		Basal	chr7:11474595-11475549	0.000963837	0.100301	1.58389			Pericyte	FOXO418	2.71157e-06	0.117797	0.538	0.491	0.00204723
		Basal	chr8:106082689-106083374	0.000963837	0.100301	1.58389			Pericyte	FOXO618	2.71157e-06	0.117797	0.538	0.491	0.00204723
		Basal	chr8:108066785-108068015	0.000963837	0.100301	1.58389			Pericyte	FOXP318	2.71157e-06	0.117797	0.538	0.491	0.00204723
		Basal	chr11:47388555-47389278	0.000963837	0.100301	1.58389			Pericyte	FOXP418	2.71157e-06	0.117797	0.538	0.491	0.00204723
		Basal	chr12:28497738-28498506	0.000963837	0.100301	1.58389			Pericyte	FOXA318	2.71157e-06	0.117797	0.538	0.491	0.00204723
		Basal	chr12:66963746-66964845	0.000963837	0.100301	1.58389			Pericyte	FOXD118	2.71157e-06	0.117797	0.538	0.491	0.00204723
		Basal	chr12:104998593-104999645	0.000963837	0.100301	1.58389			Pericyte	FOXK118	2.71157e-06	0.117797	0.538	0.491	0.00204723
		Basal	chr16:23392795-23393469	0.000963837	0.100301	1.58389			Pericyte	FOXK218	2.71157e-06	0.117797	0.538	0.491	0.00204723
		Basal	chr17:32827742-32828749	0.000963837	0.100301	1.58389			Pericyte	FOXP118	2.71157e-06	0.117797	0.538	0.491	0.00204723
		Basal	chr20:19962087-19962680	0.000963837	0.100301	1.58389			Pericyte	ETV2::HOXB13	3.80037e-06	0.10012	0.533	0.491	0.00286928
		Basal	chr21:38289650-38290169	0.000963837	0.100301	1.58389			Pericyte	NEUROG13	5.54486e-06	0.112911	0.531	0.485	0.00418637
		Basal	chr1:9410772-9411208	0.00096477	0.100301	1.91887			Pericyte	FOXS119	6.95172e-06	0.114229	0.533	0.491	0.00524855
		Basal	chr2:14297227-14297589	0.00096477	0.100301	1.91887			Pericyte	FOXA219	6.95172e-06	0.114229	0.533	0.491	0.00524855
		Basal	chr2:118502880-118503338	0.00096477	0.100301	1.91887			Pericyte	BHLHE233	8.86136e-06	0.103071	0.531	0.485	0.00669033
		Basal	chr2:128745977-128746800	0.00096477	0.100301	1.91887			Pericyte	ELK11	1.15784e-05	0.100178	0.517	0.479	0.00874166
		Basal	chr2:129129070-129129407	0.00096477	0.100301	1.91887			Pericyte	ZNF2111	2.07747e-05	0.11086	0.523	0.487	0.0156849
		Basal	chr2:220619475-220620009	0.00096477	0.100301	1.91887			Pericyte	ESRRB5	3.31655e-05	0.114151	0.54	0.49	0.02504
		Basal	chr3:15929452-15929909	0.00096477	0.100301	1.91887			Pericyte	ZNF5497	4.86663e-05	0.10141	0.539	0.496	0.0367431
		Basal	chr3:64451312-64451537	0.00096477	0.100301	1.91887			Pericyte	DPRX5	0.000114986	0.105674	0.533	0.489	0.0868144
		Basal	chr3:69097199-69097975	0.00096477	0.100301	1.91887			Pericyte	BHLHE223	0.000175051	0.100306	0.517	0.485	0.132164
		Basal	chr3:153305354-153305635	0.00096477	0.100301	1.91887			AEC-1	SOX95	4.45377e-118	0.485777	0.676	0.49	3.3626e-115
		Basal	chr3:194593079-194593717	0.00096477	0.100301	1.91887			AEC-1	SOX22	9.90046e-110	0.473116	0.672	0.493	7.47485e-107
		Basal	chr4:7884880-7885102	0.00096477	0.100301	1.91887			AEC-1	SOX132	9.90046e-110	0.473116	0.672	0.493	7.47485e-107
		Basal	chr4:164141666-164142194	0.00096477	0.100301	1.91887			AEC-1	SOX89	2.99871e-91	0.432379	0.656	0.491	2.26403e-88
		Basal	chr4:184530651-184531167	0.00096477	0.100301	1.91887			AEC-1	SOX151	4.05703e-76	0.376904	0.638	0.49	3.06306e-73
		Basal	chr4:185778205-185778609	0.00096477	0.100301	1.91887			AEC-1	ETV2::FOXI14	2.19999e-67	0.384054	0.62	0.473	1.66099e-64
		Basal	chr4:187464555-187464933	0.00096477	0.100301	1.91887			AEC-1	FLI1::FOXI14	2.33593e-64	0.378352	0.632	0.487	1.76362e-61
		Basal	chr5:159838726-159839029	0.00096477	0.100301	1.91887			AEC-1	SOX410	3.08694e-63	0.329818	0.628	0.49	2.33064e-60
		Basal	chr5:171957500-171957762	0.00096477	0.100301	1.91887			AEC-1	ETV14	1.69368e-54	0.338297	0.616	0.471	1.27873e-51
		Basal	chr6:71466306-71466687	0.00096477	0.100301	1.91887			AEC-1	ZNF1754	3.88786e-54	0.334381	0.613	0.471	2.93533e-51
		Basal	chr6:145623374-145623684	0.00096477	0.100301	1.91887			AEC-1	SRY13	1.95255e-51	0.316331	0.616	0.493	1.47418e-48
		Basal	chr6:147738835-147739243	0.00096477	0.100301	1.91887			AEC-1	SOX146	3.99642e-50	0.352521	0.625	0.489	3.01729e-47
		Basal	chr6:151025116-151025393	0.00096477	0.100301	1.91887			AEC-1	GABPA4	1.07172e-45	0.291263	0.608	0.474	8.09151e-43
		Basal	chr7:29228289-29229156	0.00096477	0.100301	1.91887			AEC-1	ELF14	2.24293e-42	0.269146	0.608	0.478	1.69341e-39
		Basal	chr7:76728193-76728862	0.00096477	0.100301	1.91887			AEC-1	ERF::FOXI12	4.06322e-38	0.278701	0.588	0.469	3.06773e-35
		Basal	chr7:100508929-100509668	0.00096477	0.100301	1.91887			AEC-1	GATA41	9.59566e-36	0.230137	0.58	0.491	7.24473e-33
		Basal	chr7:119549131-119549332	0.00096477	0.100301	1.91887			AEC-1	ETS13	4.50608e-35	0.267245	0.574	0.476	3.40209e-32
		Basal	chr7:136931319-136931708	0.00096477	0.100301	1.91887			AEC-1	ERF3	8.67443e-35	0.276871	0.589	0.479	6.54919e-32
		Basal	chr8:1094790-1095064	0.00096477	0.100301	1.91887			AEC-1	FOXO1::ELF15	1.11837e-34	0.235985	0.58	0.488	8.44371e-32
		Basal	chr8:3596135-3596404	0.00096477	0.100301	1.91887			AEC-1	FOXO1::ELK12	4.61623e-34	0.245246	0.584	0.478	3.48525e-31
		Basal	chr8:78856150-78856509	0.00096477	0.100301	1.91887			AEC-1	ETV23	5.01386e-34	0.275112	0.59	0.48	3.78547e-31
		Basal	chr8:97538461-97539049	0.00096477	0.100301	1.91887			AEC-1	GATA31	5.36303e-32	0.22947	0.584	0.491	4.04909e-29
		Basal	chr8:105780027-105780245	0.00096477	0.100301	1.91887			AEC-1	ERF::FOXO16	1.39163e-30	0.245997	0.588	0.488	1.05068e-27
		Basal	chr9:20256078-20256525	0.00096477	0.100301	1.91887			AEC-1	IKZF11	2.41107e-30	0.221396	0.583	0.475	1.82036e-27
		Basal	chr9:34744990-34745211	0.00096477	0.100301	1.91887			AEC-1	GATA61	3.79362e-30	0.221501	0.581	0.491	2.86418e-27
		Basal	chr9:38096317-38096737	0.00096477	0.100301	1.91887			AEC-1	TRPS11	3.79362e-30	0.221501	0.581	0.491	2.86418e-27
		Basal	chr9:122364360-122364696	0.00096477	0.100301	1.91887			AEC-1	IKZF25	1.69578e-27	0.128895	0.593	0.477	1.28031e-24
		Basal	chr10:8295696-8296290	0.00096477	0.100301	1.91887			AEC-1	FOXO1::ELK35	3.33948e-27	0.228922	0.58	0.49	2.52131e-24
		Basal	chr10:17445232-17445921	0.00096477	0.100301	1.91887			AEC-1	SOX1013	1.88563e-24	0.155473	0.575	0.491	1.42365e-21
		Basal	chr10:59688860-59689229	0.00096477	0.100301	1.91887			AEC-1	ERG3	1.90416e-24	0.238533	0.568	0.477	1.43764e-21
		Basal	chr10:67818209-67818609	0.00096477	0.100301	1.91887			AEC-1	GATA51	2.71081e-24	0.187456	0.565	0.49	2.04666e-21
		Basal	chr10:77906753-77907245	0.00096477	0.100301	1.91887			AEC-1	RBPJ10	4.05302e-24	0.14637	0.578	0.487	3.06003e-21
		Basal	chr10:91597343-91597844	0.00096477	0.100301	1.91887			AEC-1	FOXJ2::ELF14	2.74816e-23	0.203614	0.568	0.471	2.07486e-20
		Basal	chr11:6558145-6558400	0.00096477	0.100301	1.91887			AEC-1	ETV5::FOXO18	2.62813e-21	0.169288	0.571	0.495	1.98424e-18
		Basal	chr11:7473700-7474131	0.00096477	0.100301	1.91887			AEC-1	GATA1::TAL14	3.21346e-21	0.202207	0.577	0.49	2.42616e-18
		Basal	chr11:14569340-14569600	0.00096477	0.100301	1.91887			AEC-1	EHF5	6.48619e-21	0.160171	0.56	0.464	4.89707e-18
		Basal	chr11:82126489-82127201	0.00096477	0.100301	1.91887			AEC-1	ELF35	1.10114e-20	0.160641	0.555	0.468	8.31361e-18
		Basal	chr11:101361402-101362150	0.00096477	0.100301	1.91887			AEC-1	SOX187	1.51566e-20	0.200015	0.573	0.491	1.14432e-17
		Basal	chr11:114786758-114786978	0.00096477	0.100301	1.91887			AEC-1	FOXO1::FLI16	2.46358e-20	0.192054	0.571	0.487	1.86001e-17
		Basal	chr11:126080308-126080565	0.00096477	0.100301	1.91887			AEC-1	ETV5::FOXI12	9.20477e-20	0.202536	0.572	0.487	6.9496e-17
		Basal	chr12:16763958-16764259	0.00096477	0.100301	1.91887			AEC-1	ETV72	2.74987e-19	0.139874	0.55	0.472	2.07615e-16
		Basal	chr12:110279631-110279901	0.00096477	0.100301	1.91887			AEC-1	GATA21	1.15473e-17	0.183335	0.572	0.492	8.71821e-15
		Basal	chr12:122468010-122468327	0.00096477	0.100301	1.91887			AEC-1	ZBTB7A3	5.0027e-17	0.149885	0.551	0.48	3.77704e-14
		Basal	chr14:21042095-21042310	0.00096477	0.100301	1.91887			AEC-1	IRF29	1.70253e-16	0.1506	0.557	0.49	1.28541e-13
		Basal	chr14:33484193-33484678	0.00096477	0.100301	1.91887			AEC-1	IRF88	1.22624e-15	0.151747	0.55	0.488	9.25814e-13
		Basal	chr14:36874822-36875072	0.00096477	0.100301	1.91887			AEC-1	PGR7	2.81891e-14	0.14365	0.548	0.491	2.12828e-11
		Basal	chr14:77879191-77879607	0.00096477	0.100301	1.91887			AEC-1	ZBTB112	4.64021e-14	0.136312	0.538	0.481	3.50336e-11
		Basal	chr15:95734741-95735003	0.00096477	0.100301	1.91887			AEC-1	NR3C18	1.86506e-13	0.146535	0.552	0.487	1.40812e-10
		Basal	chr15:101338454-101338680	0.00096477	0.100301	1.91887			AEC-1	ELK43	2.29639e-13	0.120694	0.536	0.479	1.73377e-10
		Basal	chr16:8505360-8506277	0.00096477	0.100301	1.91887			AEC-1	ETS22	2.57983e-12	0.145004	0.532	0.476	1.94777e-09
		Basal	chr16:19810915-19811683	0.00096477	0.100301	1.91887			AEC-1	FLI12	4.92405e-12	0.165097	0.542	0.478	3.71766e-09
		Basal	chr17:10073023-10073446	0.00096477	0.100301	1.91887			AEC-1	ZFP425	1.55968e-11	0.150314	0.561	0.497	1.17756e-08
		Basal	chr17:66246280-66246690	0.00096477	0.100301	1.91887			AEC-1	FLI1::DRGX1	2.96245e-11	0.138934	0.549	0.493	2.23665e-08
		Basal	chr18:5553600-5553948	0.00096477	0.100301	1.91887			AEC-1	IRF311	3.27244e-11	0.102387	0.533	0.488	2.47069e-08
		Basal	chr18:44696767-44697169	0.00096477	0.100301	1.91887			AEC-1	IRF49	3.56598e-11	0.12779	0.535	0.487	2.69232e-08
		Basal	chr18:74682140-74682633	0.00096477	0.100301	1.91887			AEC-1	ELK1::HOXA12	8.37004e-11	0.121767	0.532	0.488	6.31938e-08
		Basal	chr18:79750977-79751492	0.00096477	0.100301	1.91887			AEC-1	IRF711	1.8814e-10	0.122791	0.546	0.49	1.42046e-07
		Basal	chr19:9054741-9055217	0.00096477	0.100301	1.91887			AEC-1	NR3C29	3.43645e-10	0.124164	0.548	0.487	2.59452e-07
		Basal	chr21:38250879-38251302	0.00096477	0.100301	1.91887			AEC-1	MZF17	8.19279e-10	0.110211	0.539	0.493	6.18555e-07
		Basal	chrX:10051956-10052297	0.00096477	0.100301	1.91887			AEC-1	FOXG114	2.13853e-09	0.110688	0.542	0.492	1.61459e-06
		Basal	chr9:100472678-100474286	0.000965177	0.100301	1.32103			AEC-1	NFATC29	2.59243e-09	0.113467	0.539	0.491	1.95729e-06
		Basal	chr10:121607540-121609160	0.000965177	0.100301	1.32103			AEC-1	IRF910	4.30066e-09	0.105766	0.532	0.488	3.247e-06
		Basal	chr14:32224854-32226516	0.000965177	0.100301	1.32103			AEC-1	SOX216	5.37779e-09	0.113354	0.54	0.491	4.06023e-06
		Basal	chr14:55806637-55807961	0.000965177	0.100301	1.32103			AEC-1	ETV53	2.76697e-08	0.113886	0.524	0.479	2.08906e-05
		Basal	chr17:78534663-78536061	0.000965177	0.100301	1.32103			AEC-1	ETV43	3.48299e-08	0.11323	0.524	0.478	2.62966e-05
		Basal	chr1:22237022-22238289	0.000966252	0.100301	1.44778			AEC-1	STAT36	4.25424e-08	0.126734	0.551	0.492	3.21195e-05
		Basal	chr2:10493222-10494040	0.000966252	0.100301	1.44778			AEC-1	STAT16	6.53796e-08	0.129672	0.547	0.492	4.93616e-05
		Basal	chr6:126550366-126551486	0.000966252	0.100301	1.44778			AEC-1	RELA3	7.35328e-08	0.106738	0.543	0.495	5.55173e-05
		Basal	chr10:95308411-95309167	0.000966252	0.100301	1.44778			AEC-1	FEV3	7.74404e-08	0.106631	0.524	0.478	5.84675e-05
		Basal	chr11:61368592-61370316	0.000966252	0.100301	1.44778			AEC-1	ELK32	1.20799e-07	0.105478	0.52	0.478	9.12029e-05
		Basal	chr17:9174617-9176121	0.000966252	0.100301	1.44778			AEC-1	TFDP17	1.26563e-06	0.105816	0.55	0.498	0.000955551
		Basal	chr2:47368547-47370209	0.000971083	0.100301	1.09438			AEC-1	OVOL18	2.23003e-06	0.113171	0.521	0.483	0.00168367
		Basal	chr1:107670048-107670395	0.000973315	0.100301	1.7806			AEC-1	ELK12	2.28346e-06	0.100507	0.517	0.479	0.00172401
		Basal	chr1:187478948-187479269	0.000973315	0.100301	1.7806			AEC-1	ERF::HOXB132	7.88853e-06	0.111871	0.538	0.494	0.00595584
		Basal	chr1:213669890-213670370	0.000973315	0.100301	1.7806			AEC-1	NFATC49	1.36919e-05	0.121619	0.542	0.491	0.0103374
		Basal	chr2:5776999-5777609	0.000973315	0.100301	1.7806			CAP1	SOX23	4.25847e-129	0.548336	0.697	0.483	3.21514e-126
		Basal	chr2:9463144-9463944	0.000973315	0.100301	1.7806			CAP1	SOX133	4.25847e-129	0.548336	0.697	0.483	3.21514e-126
		Basal	chr2:54550958-54551470	0.000973315	0.100301	1.7806			CAP1	SOX152	1.93e-107	0.485143	0.668	0.482	1.45715e-104
		Basal	chr2:85499072-85499362	0.000973315	0.100301	1.7806			CAP1	SOX96	1.68071e-94	0.449385	0.659	0.484	1.26893e-91
		Basal	chr2:166184679-166185063	0.000973315	0.100301	1.7806			CAP1	SOX810	1.20826e-81	0.359168	0.628	0.486	9.12235e-79
		Basal	chr3:44966812-44967343	0.000973315	0.100301	1.7806			CAP1	SOX1014	1.8369e-70	0.271971	0.628	0.484	1.38686e-67
		Basal	chr4:48375617-48376181	0.000973315	0.100301	1.7806			CAP1	GATA1::TAL15	3.59328e-58	0.289983	0.604	0.485	2.71292e-55
		Basal	chr5:62267975-62268578	0.000973315	0.100301	1.7806			CAP1	SOX411	1.62223e-53	0.292956	0.609	0.486	1.22479e-50
		Basal	chr5:107058165-107058701	0.000973315	0.100301	1.7806			CAP1	HIC23	2.46075e-49	0.27089	0.603	0.484	1.85787e-46
		Basal	chr6:47042039-47042579	0.000973315	0.100301	1.7806			CAP1	ZNF2112	2.78129e-41	0.302966	0.59	0.48	2.09987e-38
		Basal	chr6:168452794-168453204	0.000973315	0.100301	1.7806			CAP1	GATA32	1.37692e-40	0.263194	0.594	0.487	1.03958e-37
		Basal	chr7:7719151-7719640	0.000973315	0.100301	1.7806			CAP1	FLI1::FOXI15	1.52932e-40	0.29596	0.581	0.484	1.15464e-37
		Basal	chr7:21192535-21192890	0.000973315	0.100301	1.7806			CAP1	RBPJ11	4.53956e-40	0.189254	0.593	0.483	3.42737e-37
		Basal	chr7:92460044-92460751	0.000973315	0.100301	1.7806			CAP1	ZNF354C4	3.76078e-39	0.286969	0.604	0.484	2.83939e-36
		Basal	chr8:31833330-31833801	0.000973315	0.100301	1.7806			CAP1	SMAD29	3.02154e-38	0.218676	0.594	0.485	2.28126e-35
		Basal	chr8:95617964-95619046	0.000973315	0.100301	1.7806			CAP1	SOX147	5.15845e-38	0.283739	0.595	0.485	3.89463e-35
		Basal	chr9:130212367-130212991	0.000973315	0.100301	1.7806			CAP1	ZNF83	3.6809e-37	0.279651	0.59	0.484	2.77908e-34
		Basal	chr10:3962761-3963641	0.000973315	0.100301	1.7806			CAP1	MZF18	8.12771e-37	0.218728	0.577	0.489	6.13642e-34
		Basal	chr10:124450071-124450351	0.000973315	0.100301	1.7806			CAP1	ZNF8165	4.05634e-35	0.193916	0.577	0.491	3.06254e-32
		Basal	chr11:95358699-95359466	0.000973315	0.100301	1.7806			CAP1	OLIG25	4.69469e-35	0.201927	0.561	0.482	3.54449e-32
		Basal	chr11:128908355-128908856	0.000973315	0.100301	1.7806			CAP1	HNF4A.18	3.63002e-34	0.235415	0.577	0.488	2.74066e-31
		Basal	chr13:32080221-32080802	0.000973315	0.100301	1.7806			CAP1	HNF4G8	3.63002e-34	0.235415	0.577	0.488	2.74066e-31
		Basal	chr13:42028062-42028792	0.000973315	0.100301	1.7806			CAP1	BHLHA15.14	4.96015e-34	0.193485	0.554	0.481	3.74491e-31
		Basal	chr13:108884334-108885026	0.000973315	0.100301	1.7806			CAP1	OLIG35	1.08131e-33	0.190765	0.559	0.483	8.16386e-31
		Basal	chr14:24788975-24789880	0.000973315	0.100301	1.7806			CAP1	ZNF1432	3.39675e-33	0.247682	0.585	0.487	2.56455e-30
		Basal	chr14:99271898-99272416	0.000973315	0.100301	1.7806			CAP1	GATA42	5.90409e-33	0.230087	0.579	0.487	4.45759e-30
		Basal	chr15:63329960-63330290	0.000973315	0.100301	1.7806			CAP1	BHLHE234	1.88099e-32	0.181131	0.55	0.482	1.42015e-29
		Basal	chr17:2359163-2359779	0.000973315	0.100301	1.7806			CAP1	ELF15	3.55685e-32	0.198441	0.566	0.475	2.68542e-29
		Basal	chr21:35738363-35738792	0.000973315	0.100301	1.7806			CAP1	SMAD34	6.44516e-32	0.258519	0.579	0.484	4.86609e-29
		Basal	chr1:67748287-67750406	0.000977432	0.100301	1.16792			CAP1	TCF213	3.09838e-31	0.167529	0.549	0.484	2.33927e-28
		Basal	chr2:218282317-218283046	0.000980885	0.100301	1.46553			CAP1	GATA62	4.4344e-30	0.236756	0.588	0.486	3.34797e-27
		Basal	chr2:240426569-240427501	0.000980885	0.100301	1.46553			CAP1	TRPS12	4.4344e-30	0.236756	0.588	0.486	3.34797e-27
		Basal	chr7:38244626-38246338	0.000980885	0.100301	1.46553			CAP1	OLIG14	7.11902e-30	0.187028	0.552	0.481	5.37486e-27
		Basal	chr10:74206452-74207676	0.000980885	0.100301	1.46553			CAP1	GABPA5	2.49163e-29	0.211455	0.561	0.472	1.88118e-26
		Basal	chr10:124105736-124106794	0.000980885	0.100301	1.46553			CAP1	ZNF1755	5.81058e-29	0.244882	0.559	0.469	4.38699e-26
		Basal	chr11:118314974-118316141	0.000980885	0.100301	1.46553			CAP1	GATA22	3.90144e-28	0.217676	0.579	0.488	2.94559e-25
		Basal	chr18:9711537-9712403	0.000980885	0.100301	1.46553			CAP1	ETV15	5.94008e-28	0.23424	0.554	0.469	4.48476e-25
		Basal	chr2:53859231-53860189	0.000982731	0.100301	1.55521			CAP1	ZFP426	1.09313e-27	0.230058	0.59	0.492	8.2531e-25
		Basal	chr3:171752646-171753493	0.000982731	0.100301	1.55521			CAP1	NEUROD23	1.10426e-27	0.181399	0.552	0.482	8.33714e-25
		Basal	chr6:149079611-149080555	0.000982731	0.100301	1.55521			CAP1	HAND210	1.11967e-27	0.181509	0.578	0.483	8.4535e-25
		Basal	chr8:31640064-31640918	0.000982731	0.100301	1.55521			CAP1	ZNF4107	1.13483e-26	0.223083	0.572	0.485	8.56798e-24
		Basal	chr8:73437293-73438686	0.000982731	0.100301	1.55521			CAP1	SRY14	1.75164e-26	0.216337	0.578	0.49	1.32249e-23
		Basal	chr8:100506264-100506914	0.000982731	0.100301	1.55521			CAP1	ETV2::FOXI15	1.95128e-26	0.228365	0.546	0.472	1.47322e-23
		Basal	chr8:124872165-124873102	0.000982731	0.100301	1.55521			CAP1	ZNF7089	3.39205e-26	0.235432	0.586	0.49	2.561e-23
		Basal	chr11:5410657-5412374	0.000982731	0.100301	1.55521			CAP1	BHLHE224	6.1345e-26	0.173883	0.543	0.482	4.63155e-23
		Basal	chr12:49776016-49777178	0.000982731	0.100301	1.55521			CAP1	PGR8	2.17983e-25	0.21377	0.575	0.487	1.64577e-22
		Basal	chr17:64988550-64989293	0.000982731	0.100301	1.55521			CAP1	ZNF3178	2.32618e-25	0.222682	0.576	0.488	1.75627e-22
		Basal	chr4:1809671-1810445	0.000990805	0.100301	1.48489			CAP1	ETV5::FOXO19	5.09367e-24	0.203897	0.577	0.491	3.84572e-21
		Basal	chr7:36084282-36085396	0.000990805	0.100301	1.48489			CAP1	NEUROG2.110	2.05625e-23	0.168827	0.561	0.486	1.55247e-20
		Basal	chr8:124180079-124180773	0.000990805	0.100301	1.48489			CAP1	OSR11	2.8373e-23	0.227543	0.579	0.489	2.14216e-20
		Basal	chr9:129696716-129697878	0.000990805	0.100301	1.48489			CAP1	NR2F62	1.48235e-22	0.213793	0.574	0.489	1.11917e-19
		Basal	chr11:9138478-9139414	0.000990805	0.100301	1.48489			CAP1	FOXG115	2.06372e-22	0.214104	0.571	0.488	1.55811e-19
		Basal	chr12:52248988-52249514	0.000990805	0.100301	1.48489			CAP1	ZNF3319	3.60971e-22	0.171735	0.566	0.491	2.72533e-19
		Basal	chr12:59040690-59041917	0.000990805	0.100301	1.48489			CAP1	ZNF9310	1.06513e-21	0.161131	0.58	0.495	8.04173e-19
		Basal	chr14:60617523-60618668	0.000990805	0.100301	1.48489			CAP1	ZNF3418	1.09626e-21	0.197475	0.569	0.49	8.27679e-19
		Basal	chr14:75236927-75237969	0.000990805	0.100301	1.48489			CAP1	NFYC7	1.12626e-21	0.235359	0.586	0.492	8.50325e-19
		Basal	chr15:33021653-33022931	0.000990805	0.100301	1.48489			CAP1	MXI16	4.32671e-21	0.196192	0.579	0.484	3.26667e-18
		Basal	chr1:9882527-9882780	0.000992459	0.100301	2.02295			CAP1	ASCL112	7.61671e-21	0.211235	0.574	0.491	5.75062e-18
		Basal	chr2:15667491-15667710	0.000992459	0.100301	2.02295			CAP1	MYOG12	7.61671e-21	0.211235	0.574	0.491	5.75062e-18
		Basal	chr2:54042874-54043260	0.000992459	0.100301	2.02295			CAP1	MSGN18	2.70804e-20	0.175435	0.555	0.486	2.04457e-17
		Basal	chr2:181202076-181202295	0.000992459	0.100301	2.02295			CAP1	ZNF68010	1.33902e-19	0.211675	0.571	0.488	1.01096e-16
		Basal	chr2:182812565-182812823	0.000992459	0.100301	2.02295			CAP1	NKX2-51	1.56725e-19	0.194959	0.566	0.486	1.18327e-16
		Basal	chr2:229081530-229081729	0.000992459	0.100301	2.02295			CAP1	NEUROG14	1.85848e-19	0.147245	0.542	0.481	1.40315e-16
		Basal	chr3:14262067-14262449	0.000992459	0.100301	2.02295			CAP1	GLI24	2.07415e-19	0.205314	0.575	0.49	1.56598e-16
		Basal	chr3:20712572-20713033	0.000992459	0.100301	2.02295			CAP1	INSM17	2.78646e-19	0.159743	0.564	0.491	2.10378e-16
		Basal	chr3:43042778-43043433	0.000992459	0.100301	2.02295			CAP1	SOX188	5.86799e-19	0.166295	0.553	0.489	4.43033e-16
		Basal	chr3:67713611-67713942	0.000992459	0.100301	2.02295			CAP1	ZNF168	7.89685e-19	0.16909	0.56	0.489	5.96212e-16
		Basal	chr3:134470415-134470669	0.000992459	0.100301	2.02295			CAP1	DPRX6	1.02392e-18	0.164514	0.548	0.486	7.73061e-16
		Basal	chr4:17430576-17430862	0.000992459	0.100301	2.02295			CAP1	ZNF3823	1.74089e-18	0.174545	0.555	0.488	1.31437e-15
		Basal	chr4:60784012-60784603	0.000992459	0.100301	2.02295			CAP1	FOXO1::ELF16	2.08309e-18	0.18377	0.555	0.486	1.57273e-15
		Basal	chr4:104989287-104989554	0.000992459	0.100301	2.02295			CAP1	ZNF6845	2.18527e-18	0.166464	0.554	0.489	1.64988e-15
		Basal	chr4:174181483-174181692	0.000992459	0.100301	2.02295			CAP1	SOX217	2.94594e-18	0.172634	0.559	0.487	2.22418e-15
		Basal	chr4:185920227-185920479	0.000992459	0.100301	2.02295			CAP1	FOXP215	7.21265e-18	0.188819	0.565	0.488	5.44555e-15
		Basal	chr5:114733034-114733310	0.000992459	0.100301	2.02295			CAP1	GATA52	7.76903e-18	0.167934	0.551	0.487	5.86562e-15
		Basal	chr5:139415328-139415632	0.000992459	0.100301	2.02295			CAP1	KLF161	9.50146e-18	0.108063	0.562	0.494	7.17361e-15
		Basal	chr6:16333421-16333879	0.000992459	0.100301	2.02295			CAP1	ELF36	9.83974e-18	0.106549	0.529	0.466	7.42901e-15
		Basal	chr6:67129704-67129946	0.000992459	0.100301	2.02295			CAP1	NHLH110	3.53697e-17	0.18909	0.576	0.491	2.67041e-14
		Basal	chr6:113360958-113361283	0.000992459	0.100301	2.02295			CAP1	EBF37	3.79403e-17	0.151526	0.55	0.491	2.86449e-14
		Basal	chr6:119980679-119980998	0.000992459	0.100301	2.02295			CAP1	ERF::FOXO17	2.2815e-16	0.163771	0.548	0.487	1.72253e-13
		Basal	chr6:121773043-121773318	0.000992459	0.100301	2.02295			CAP1	GCM11	3.0278e-16	0.176022	0.557	0.491	2.28599e-13
		Basal	chr6:139014982-139015339	0.000992459	0.100301	2.02295			CAP1	ZNF4164	3.25289e-16	0.155103	0.56	0.49	2.45593e-13
		Basal	chr7:24656470-24656816	0.000992459	0.100301	2.02295			CAP1	ZNF5498	3.62416e-16	0.164129	0.563	0.492	2.73624e-13
		Basal	chr7:28611828-28612076	0.000992459	0.100301	2.02295			CAP1	ZBTB129	6.5089e-16	0.131172	0.545	0.489	4.91422e-13
		Basal	chr7:36717256-36718284	0.000992459	0.100301	2.02295			CAP1	ZBTB7B3	1.26201e-15	0.115958	0.543	0.494	9.52819e-13
		Basal	chr7:42587777-42588118	0.000992459	0.100301	2.02295			CAP1	GLI34	1.81018e-15	0.187181	0.563	0.492	1.36669e-12
		Basal	chr7:81761749-81762071	0.000992459	0.100301	2.02295			CAP1	IKZF12	1.99412e-15	0.127388	0.537	0.474	1.50556e-12
		Basal	chr7:104870818-104871233	0.000992459	0.100301	2.02295			CAP1	ZNF764	2.16082e-15	0.166953	0.557	0.493	1.63142e-12
		Basal	chr7:138749891-138750157	0.000992459	0.100301	2.02295			CAP1	NEUROD110	2.47094e-15	0.140688	0.549	0.487	1.86556e-12
		Basal	chr8:10556802-10557118	0.000992459	0.100301	2.02295			CAP1	YY1	2.56342e-15	0.153923	0.556	0.493	1.93538e-12
		Basal	chr8:19041516-19041762	0.000992459	0.100301	2.02295			CAP1	ETV5::HOXA21	3.25398e-15	0.161414	0.556	0.491	2.45675e-12
		Basal	chr8:93846756-93846981	0.000992459	0.100301	2.02295			CAP1	AR11	4.09833e-15	0.161975	0.556	0.487	3.09424e-12
		Basal	chr9:14053979-14054388	0.000992459	0.100301	2.02295			CAP1	FOXO1::ELK36	5.74187e-15	0.148661	0.545	0.488	4.33511e-12
		Basal	chr9:69746941-69747462	0.000992459	0.100301	2.02295			CAP1	ZNF5286	8.10926e-15	0.164824	0.56	0.489	6.12249e-12
		Basal	chr9:90631262-90631902	0.000992459	0.100301	2.02295			CAP1	NFATC39	8.76435e-15	0.114615	0.553	0.484	6.61709e-12
		Basal	chr9:92561471-92561735	0.000992459	0.100301	2.02295			CAP1	NFYA6	9.15402e-15	0.209965	0.577	0.492	6.91128e-12
		Basal	chr10:48627300-48627588	0.000992459	0.100301	2.02295			CAP1	ZNF6826	1.13267e-14	0.12126	0.55	0.493	8.55166e-12
		Basal	chr10:71326509-71326767	0.000992459	0.100301	2.02295			CAP1	DMRT32	1.95164e-14	0.165279	0.553	0.485	1.47349e-11
		Basal	chr11:3744796-3745764	0.000992459	0.100301	2.02295			CAP1	ZBTB247	2.17393e-14	0.140524	0.554	0.489	1.64132e-11
		Basal	chr11:29273983-29274258	0.000992459	0.100301	2.02295			CAP1	ZNF6777	2.48057e-14	0.158681	0.553	0.487	1.87283e-11
		Basal	chr11:119590597-119591038	0.000992459	0.100301	2.02295			CAP1	FOXO1::ELK13	2.79051e-14	0.166094	0.548	0.477	2.10684e-11
		Basal	chr12:42381893-42382263	0.000992459	0.100301	2.02295			CAP1	FOXF215	3.52862e-14	0.159254	0.548	0.488	2.66411e-11
		Basal	chr12:50310319-50310700	0.000992459	0.100301	2.02295			CAP1	THAP16	5.14852e-14	0.141255	0.555	0.489	3.88714e-11
		Basal	chr12:122591928-122592381	0.000992459	0.100301	2.02295			CAP1	PPARG3	6.09371e-14	0.152052	0.546	0.489	4.60075e-11
		Basal	chr12:128999428-128999744	0.000992459	0.100301	2.02295			CAP1	ETV5::FOXI13	8.31696e-14	0.152298	0.548	0.485	6.2793e-11
		Basal	chr13:30119552-30119751	0.000992459	0.100301	2.02295			CAP1	ZNF6758	1.28089e-13	0.159626	0.56	0.491	9.67071e-11
		Basal	chr13:61867267-61867710	0.000992459	0.100301	2.02295			CAP1	ZNF1898	3.16005e-13	0.151548	0.554	0.49	2.38584e-10
		Basal	chr13:97535125-97535510	0.000992459	0.100301	2.02295			CAP1	NR3C19	5.2987e-13	0.143651	0.545	0.485	4.00052e-10
		Basal	chr13:107758942-107759635	0.000992459	0.100301	2.02295			CAP1	ZNF5475	8.16373e-13	0.143355	0.541	0.487	6.16362e-10
		Basal	chr14:53458324-53458687	0.000992459	0.100301	2.02295			CAP1	ZNF7072	9.26899e-13	0.140943	0.553	0.491	6.99808e-10
		Basal	chr14:69377612-69378129	0.000992459	0.100301	2.02295			CAP1	FOXN315	1.23416e-12	0.153852	0.554	0.49	9.31792e-10
		Basal	chr15:78133885-78134109	0.000992459	0.100301	2.02295			CAP1	FLI1::DRGX2	1.46293e-12	0.126937	0.541	0.491	1.10451e-09
		Basal	chr18:10015207-10015472	0.000992459	0.100301	2.02295			CAP1	ESR23	1.81169e-12	0.143228	0.551	0.489	1.36783e-09
		Basal	chr18:11580888-11581161	0.000992459	0.100301	2.02295			CAP1	NFATC210	1.85873e-12	0.145177	0.555	0.488	1.40334e-09
		Basal	chr18:49342663-49343007	0.000992459	0.100301	2.02295			CAP1	TFAP2A4	1.90714e-12	0.152544	0.558	0.494	1.43989e-09
		Basal	chr19:37873897-37874341	0.000992459	0.100301	2.02295			CAP1	ZNF75D8	2.1697e-12	0.127926	0.544	0.491	1.63813e-09
		Basal	chr20:8536461-8536691	0.000992459	0.100301	2.02295			CAP1	YY2	2.37816e-12	0.130122	0.548	0.495	1.79551e-09
		Basal	chr20:10598814-10599136	0.000992459	0.100301	2.02295			CAP1	MYB10	2.68095e-12	0.122514	0.546	0.488	2.02412e-09
		Basal	chrX:68879152-68879351	0.000992459	0.100301	2.02295			CAP1	TGIF14	4.97333e-12	0.129162	0.539	0.487	3.75487e-09
		Basal	chrX:69116093-69116394	0.000992459	0.100301	2.02295			CAP1	NFKB1	7.64224e-12	0.10275	0.531	0.493	5.76989e-09
		Basal	chrX:120282485-120282985	0.000992459	0.100301	2.02295			CAP1	ZNF5829	8.33034e-12	0.130839	0.541	0.489	6.2894e-09
		Basal	chr1:201769914-201770312	0.000992483	0.100301	2.20806			CAP1	EBF111	1.02079e-11	0.108437	0.54	0.488	7.70698e-09
		Basal	chr2:7180824-7181150	0.000992483	0.100301	2.20806			CAP1	ERF::FOXI13	1.07945e-11	0.130146	0.52	0.469	8.14986e-09
		Basal	chr3:27352083-27352303	0.000992483	0.100301	2.20806			CAP1	GLIS34	1.75402e-11	0.158956	0.552	0.492	1.32428e-08
		Basal	chr3:113135559-113135824	0.000992483	0.100301	2.20806			CAP1	MYF512	2.54745e-11	0.130087	0.54	0.485	1.92333e-08
		Basal	chr6:57097442-57097848	0.000992483	0.100301	2.20806			CAP1	DUX46	2.71332e-11	0.15178	0.549	0.488	2.04855e-08
		Basal	chr6:139695128-139695381	0.000992483	0.100301	2.20806			CAP1	ZNF5747	2.73231e-11	0.133933	0.553	0.492	2.0629e-08
		Basal	chr7:25359572-25359935	0.000992483	0.100301	2.20806			CAP1	THAP113	3.31917e-11	0.146061	0.555	0.493	2.50598e-08
		Basal	chr7:95082221-95082465	0.000992483	0.100301	2.20806			CAP1	HOXD135	3.43953e-11	0.152208	0.55	0.489	2.59684e-08
		Basal	chr7:108026624-108026902	0.000992483	0.100301	2.20806			CAP1	ZNF5586	3.80731e-11	0.114419	0.541	0.492	2.87452e-08
		Basal	chr9:71481761-71481964	0.000992483	0.100301	2.20806			CAP1	SPDEF1	3.85194e-11	0.148942	0.55	0.492	2.90821e-08
		Basal	chr9:82410477-82410729	0.000992483	0.100301	2.20806			CAP1	MEIS2.19	4.16476e-11	0.157655	0.555	0.488	3.1444e-08
		Basal	chr10:29886465-29886686	0.000992483	0.100301	2.20806			CAP1	REST6	4.73663e-11	0.149452	0.554	0.491	3.57616e-08
		Basal	chr10:113463761-113464232	0.000992483	0.100301	2.20806			CAP1	ZNF7019	5.36811e-11	0.113182	0.543	0.489	4.05293e-08
		Basal	chr11:89710225-89710424	0.000992483	0.100301	2.20806			CAP1	TWIST110	7.3451e-11	0.10365	0.536	0.483	5.54555e-08
		Basal	chr11:128171553-128171810	0.000992483	0.100301	2.20806			CAP1	RELA4	9.11964e-11	0.114402	0.539	0.493	6.88533e-08
		Basal	chr12:94561970-94562169	0.000992483	0.100301	2.20806			CAP1	FOXO1::FLI17	1.00884e-10	0.102186	0.531	0.487	7.61677e-08
		Basal	chr13:70890242-70890609	0.000992483	0.100301	2.20806			CAP1	HOXA138	1.01538e-10	0.147148	0.549	0.489	7.66614e-08
		Basal	chr13:91074307-91074614	0.000992483	0.100301	2.20806			CAP1	BHLHE22.113	1.31203e-10	0.137375	0.554	0.478	9.90582e-08
		Basal	chr14:64605569-64605829	0.000992483	0.100301	2.20806			CAP1	KLF177	2.06944e-10	0.107309	0.539	0.492	1.56243e-07
		Basal	chr16:23072869-23073089	0.000992483	0.100301	2.20806			CAP1	GLIS25	7.09167e-10	0.142995	0.552	0.495	5.35421e-07
		Basal	chr20:47008921-47009527	0.000992483	0.100301	2.20806			CAP1	MSANTD32	7.20524e-10	0.131041	0.546	0.49	5.43996e-07
		Basal	chrX:35799781-35800033	0.000992483	0.100301	2.20806			CAP1	ETV24	9.95409e-10	0.139813	0.524	0.48	7.51534e-07
		Basal	chrX:129123847-129124102	0.000992483	0.100301	2.20806			CAP1	NR1H4::RXRA1	1.3795e-09	0.138597	0.541	0.488	1.04152e-06
		Basal	chrX:133444366-133444574	0.000992483	0.100301	2.20806			CAP1	NR2F11	2.16925e-09	0.150571	0.549	0.489	1.63778e-06
		Basal	chr1:39892475-39893448	0.000992771	0.100301	1.52942			CAP1	TFAP2B4	2.98469e-09	0.114441	0.547	0.493	2.25344e-06
		Basal	chr1:182180572-182181661	0.000992771	0.100301	1.52942			CAP1	TFDP18	3.60094e-09	0.104633	0.544	0.496	2.71871e-06
		Basal	chr2:19228160-19229126	0.000992771	0.100301	1.52942			CAP1	PBX13	3.62233e-09	0.128439	0.537	0.49	2.73486e-06
		Basal	chr3:10194406-10194889	0.000992771	0.100301	1.52942			CAP1	FERD3L8	6.35434e-09	0.130888	0.548	0.493	4.79753e-06
		Basal	chr3:13513159-13514019	0.000992771	0.100301	1.52942			CAP1	MEIS1.19	7.74474e-09	0.127807	0.536	0.487	5.84728e-06
		Basal	chr3:138774132-138775508	0.000992771	0.100301	1.52942			CAP1	ZSCAN313	8.12268e-09	0.126483	0.54	0.49	6.13263e-06
		Basal	chr4:16140439-16141725	0.000992771	0.100301	1.52942			CAP1	NR3C210	9.56166e-09	0.119947	0.533	0.485	7.21906e-06
		Basal	chr7:96302670-96303689	0.000992771	0.100301	1.52942			CAP1	ZNF75A6	1.15581e-08	0.103801	0.53	0.489	8.72639e-06
		Basal	chr7:141511410-141512343	0.000992771	0.100301	1.52942			CAP1	ZBTB1810	1.1889e-08	0.132164	0.539	0.483	8.97616e-06
		Basal	chr10:14598277-14599220	0.000992771	0.100301	1.52942			CAP1	NKX2-22	2.51227e-08	0.126934	0.541	0.491	1.89677e-05
		Basal	chr11:94845058-94846246	0.000992771	0.100301	1.52942			CAP1	TFAP4::FLI110	4.25025e-08	0.103909	0.536	0.49	3.20894e-05
		Basal	chr12:47782028-47782571	0.000992771	0.100301	1.52942			CAP1	ZNF1573	5.62244e-08	0.123095	0.535	0.487	4.24494e-05
		Basal	chr15:59165480-59167092	0.000992771	0.100301	1.52942			CAP1	ZKSCAN1	8.63593e-08	0.111683	0.532	0.488	6.52013e-05
		Basal	chr1:235062269-235063486	0.000995101	0.100369	1.50609			CAP1	ZNF2746	1.09781e-07	0.106066	0.531	0.49	8.28845e-05
		Basal	chr4:77586573-77587358	0.000995101	0.100369	1.50609			CAP1	RELB8	6.3073e-07	0.114448	0.54	0.491	0.000476202
		Basal	chr5:118325917-118327112	0.000995101	0.100369	1.50609			CAP1	NR4A2::RXRA1	1.02353e-06	0.117365	0.533	0.489	0.000772768
		Basal	chr7:95367282-95368342	0.000995101	0.100369	1.50609			CAP1	ERF::NHLH16	1.57008e-06	0.103336	0.532	0.492	0.00118541
		Basal	chr9:93143805-93144545	0.000995101	0.100369	1.50609			CAP1	MEIS28	1.67433e-06	0.117762	0.532	0.49	0.00126412
		Basal	chr10:132571779-132572579	0.000995101	0.100369	1.50609			CAP1	TFAP2C6	3.37666e-06	0.104932	0.541	0.494	0.00254938
		Basal	chr11:120146852-120147889	0.000995101	0.100369	1.50609			CAP1	ERF4	5.01253e-06	0.117468	0.513	0.48	0.00378446
		Basal	chr16:1923344-1924090	0.000995101	0.100369	1.50609			CAP1	ZNF2144	6.02979e-06	0.100279	0.524	0.49	0.00455249
		Basal	chr17:76641511-76642134	0.000995101	0.100369	1.50609			CAP1	ZIC32	8.77308e-06	0.102307	0.539	0.495	0.00662367
		Basal	chr18:37361109-37362210	0.000995101	0.100369	1.50609			CAP1	SOX128	1.99822e-05	0.1068	0.528	0.488	0.0150865
		Basal	chr20:35883429-35884532	0.000995101	0.100369	1.50609			CAP1	CDX18	2.81453e-05	0.117005	0.537	0.489	0.0212497
		Basal	chr18:12014763-12015980	0.000999564	0.100804	1.22697			CAP1	PBX29	7.46651e-05	0.110345	0.535	0.488	0.0563722
		Suprabasal	chr9:122190591-122191947	7.04269e-11	4.55675e-05	2.96158			CAP1-l1	FLI1::FOXI16	1.21852e-94	0.691373	0.727	0.489	9.19985e-92
		Suprabasal	chr12:52521389-52522820	1.37214e-10	4.55675e-05	2.91857			CAP1-l1	ETV2::FOXI16	2.93144e-92	0.721811	0.714	0.476	2.21324e-89
		Suprabasal	chr1:200908252-200908916	8.0378e-10	0.000172349	2.92481			CAP1-l1	ETV16	2.13491e-87	0.67235	0.707	0.474	1.61186e-84
		Suprabasal	chr6:37055922-37056842	1.19834e-09	0.000172349	2.93648			CAP1-l1	ZNF1756	1.89398e-84	0.657373	0.713	0.474	1.42996e-81
		Suprabasal	chr9:97734542-97735301	1.29745e-09	0.000172349	3.01966			CAP1-l1	ETV25	1.13526e-76	0.623156	0.692	0.482	8.5712e-74
		Suprabasal	chr2:130807420-130808568	4.51352e-09	0.000499633	2.80371			CAP1-l1	ELF16	8.35093e-73	0.511247	0.702	0.48	6.30496e-70
		Suprabasal	chr6:154567054-154568204	5.70445e-09	0.000541256	2.86437			CAP1-l1	ETS14	2.15376e-72	0.59839	0.669	0.478	1.62609e-69
		Suprabasal	chr6:6820499-6821156	1.68237e-08	0.00124155	2.85013			CAP1-l1	ERF::FOXI14	3.66408e-69	0.573898	0.682	0.471	2.76638e-66
		Suprabasal	chr20:3221309-3222218	1.68237e-08	0.00124155	2.85013			CAP1-l1	ERF5	7.3507e-69	0.59274	0.678	0.481	5.54978e-66
		Suprabasal	chr1:159022295-159022618	2.62856e-08	0.00174584	2.83845			CAP1-l1	GABPA6	2.36013e-68	0.544949	0.689	0.476	1.7819e-65
		Suprabasal	chr5:55188471-55189347	3.31852e-08	0.00194199	2.82391			CAP1-l1	ERG4	1.74307e-65	0.561747	0.668	0.478	1.31602e-62
		Suprabasal	chr1:116346869-116347270	3.50866e-08	0.00194199	2.83043			CAP1-l1	FOXO1::ELK14	3.56932e-60	0.511353	0.68	0.48	2.69484e-57
		Suprabasal	chr10:636957-637470	5.32084e-08	0.00271846	2.79675			CAP1-l1	FOXO1::ELK37	5.74819e-59	0.478505	0.659	0.491	4.33988e-56
		Suprabasal	chr3:187943219-187944499	5.94511e-08	0.00282045	2.75722			CAP1-l1	ERF::FOXO18	1.09683e-58	0.501228	0.679	0.49	8.28108e-56
		Suprabasal	chr2:105379840-105380267	1.01374e-07	0.00428318	2.75622			CAP1-l1	FOXO1::ELF17	2.17348e-54	0.48773	0.662	0.49	1.64098e-51
		Suprabasal	chr3:58040029-58040482	1.03181e-07	0.00428318	2.75662			CAP1-l1	IKZF13	2.06638e-53	0.429936	0.681	0.477	1.56012e-50
		Suprabasal	chr7:106058303-106058842	1.26592e-07	0.00447943	2.69845			CAP1-l1	EHF6	3.69154e-49	0.418519	0.655	0.465	2.78711e-46
		Suprabasal	chr11:46686805-46687799	1.26592e-07	0.00447943	2.69845			CAP1-l1	FOXJ2::ELF15	1.00165e-48	0.459215	0.653	0.473	7.56244e-46
		Suprabasal	chr15:59169883-59170566	1.28141e-07	0.00447943	2.7246			CAP1-l1	FOXO1::FLI18	1.08792e-48	0.439907	0.666	0.489	8.21377e-46
		Suprabasal	chr8:73419405-73420690	1.62155e-07	0.00538503	2.48838			CAP1-l1	ELF37	1.57724e-47	0.402243	0.642	0.469	1.19082e-44
		Suprabasal	chr10:33010217-33010679	1.8069e-07	0.0057148	2.66994			CAP1-l1	ETS23	1.29656e-46	0.419898	0.639	0.476	9.78902e-44
		Suprabasal	chr10:14184501-14185814	2.38439e-07	0.0071985	2.53578			CAP1-l1	ETV5::FOXI14	2.51892e-45	0.432646	0.65	0.489	1.90179e-42
		Suprabasal	chr18:70242807-70243784	2.54471e-07	0.00734849	2.64198			CAP1-l1	SOX97	1.79275e-43	0.431199	0.663	0.494	1.35353e-40
		Suprabasal	chr22:25176095-25176566	2.67302e-07	0.00736308	2.68641			CAP1-l1	SOX24	1.12939e-41	0.419753	0.637	0.496	8.52688e-39
		Suprabasal	chr1:93988595-93989427	2.77148e-07	0.00736308	2.6002			CAP1-l1	SOX134	1.12939e-41	0.419753	0.637	0.496	8.52688e-39
		Suprabasal	chr1:29398376-29398796	3.15575e-07	0.00776293	2.60874			CAP1-l1	FLI13	1.24196e-41	0.401808	0.628	0.479	9.37679e-39
		Suprabasal	chr14:21042095-21042310	3.15575e-07	0.00776293	2.60874			CAP1-l1	SOX811	3.69262e-38	0.400419	0.652	0.494	2.78793e-35
		Suprabasal	chr1:57279988-57280634	4.13626e-07	0.0094732	2.65254			CAP1-l1	ZBTB7A4	1.47052e-32	0.352269	0.628	0.481	1.11024e-29
		Suprabasal	chr20:45518034-45518845	4.13626e-07	0.0094732	2.65254			CAP1-l1	ETV73	2.26514e-32	0.336393	0.626	0.473	1.71018e-29
		Suprabasal	chr9:976196-977711	4.84267e-07	0.0107214	2.4365			CAP1-l1	ZBTB113	2.34536e-31	0.329794	0.619	0.482	1.77074e-28
		Suprabasal	chr4:183141957-183142849	5.29869e-07	0.0111139	2.64105			CAP1-l1	FEV4	4.99467e-30	0.333004	0.601	0.479	3.77098e-27
		Suprabasal	chr11:86372578-86372915	5.35463e-07	0.0111139	2.62683			CAP1-l1	IKZF26	2.46301e-29	0.187868	0.633	0.479	1.85958e-26
		Suprabasal	chr14:36855790-36856721	5.78108e-07	0.0116354	2.49934			CAP1-l1	ETV44	8.09029e-28	0.313199	0.597	0.479	6.10817e-25
		Suprabasal	chr2:9939539-9941778	6.7046e-07	0.0130973	2.37034			CAP1-l1	ETV54	1.60547e-27	0.314093	0.599	0.48	1.21213e-24
		Suprabasal	chr2:20465718-20466800	7.37637e-07	0.0139979	2.478			CAP1-l1	FOSL218	2.64439e-27	0.340109	0.602	0.482	1.99652e-24
		Suprabasal	chr10:60387275-60388107	8.28166e-07	0.014549	2.57292			CAP1-l1	ELK13	4.49675e-26	0.309633	0.601	0.479	3.39504e-23
		Suprabasal	chr20:23100129-23100642	8.28166e-07	0.014549	2.57292			CAP1-l1	ELK44	2.09611e-25	0.30903	0.608	0.479	1.58257e-22
		Suprabasal	chr2:109436811-109437709	8.4373e-07	0.014549	2.50415			CAP1-l1	SOX153	2.89788e-25	0.318781	0.615	0.494	2.1879e-22
		Suprabasal	chr17:43669845-43670436	8.54299e-07	0.014549	2.60462			CAP1-l1	ATF26	3.04124e-25	0.317026	0.611	0.491	2.29613e-22
		Suprabasal	chr10:14088475-14089508	8.89804e-07	0.0147748	2.53526			CAP1-l1	JUN::JUNB18	9.28137e-25	0.319599	0.609	0.483	7.00743e-22
		Suprabasal	chr1:176919531-176919957	9.26704e-07	0.0147938	2.5871			CAP1-l1	SOX148	7.16157e-24	0.296278	0.61	0.491	5.40698e-21
		Suprabasal	chr17:41771795-41772680	9.35498e-07	0.0147938	2.45697			CAP1-l1	ELK33	7.61262e-24	0.293254	0.588	0.479	5.74753e-21
		Suprabasal	chr16:27211830-27212437	9.64134e-07	0.0148921	2.5863			CAP1-l1	ELF24	8.89134e-24	0.284107	0.606	0.485	6.71296e-21
		Suprabasal	chr1:159817279-159817915	1.33716e-06	0.0190352	2.56908			CAP1-l1	2025-06-18	2.07753e-23	0.315119	0.599	0.483	1.56854e-20
		Suprabasal	chr20:52847111-52848183	1.33716e-06	0.0190352	2.56908			CAP1-l1	FOS17	6.09574e-23	0.278187	0.592	0.483	4.60228e-20
		Suprabasal	chr6:163392015-163392381	1.347e-06	0.0190352	2.55546			CAP1-l1	FOSL1::JUN.118	1.62986e-22	0.297424	0.586	0.483	1.23054e-19
		Suprabasal	chr12:116712257-116712984	1.347e-06	0.0190352	2.55546			CAP1-l1	SPDEF2	2.36471e-22	0.255936	0.6	0.495	1.78536e-19
		Suprabasal	chr9:97852635-97854088	1.43847e-06	0.0196211	2.37987			CAP1-l1	SPIB1	4.86328e-22	0.156232	0.563	0.444	3.67178e-19
		Suprabasal	chr5:4387510-4387808	1.49317e-06	0.0196211	2.51882			CAP1-l1	FOS::JUND18	6.29998e-22	0.292649	0.594	0.482	4.75648e-19
		Suprabasal	chr1:159779299-159779967	1.56497e-06	0.0196211	2.48472			CAP1-l1	FOSL2::JUN18	7.74779e-22	0.298871	0.594	0.481	5.84958e-19
		Suprabasal	chr1:205579015-205579629	1.57609e-06	0.0196211	2.51645			CAP1-l1	FOSL1::JUND18	9.6352e-22	0.287567	0.595	0.483	7.27458e-19
		Suprabasal	chr3:159163580-159164437	1.57609e-06	0.0196211	2.51645			CAP1-l1	FOSL118	1.3344e-21	0.303936	0.588	0.482	1.00747e-18
		Suprabasal	chr17:38361684-38361971	1.5975e-06	0.0196211	2.43349			CAP1-l1	ETV62	4.38869e-21	0.250859	0.595	0.467	3.31346e-18
		Suprabasal	chr11:79439222-79441624	1.64986e-06	0.0196211	2.25632			CAP1-l1	BATF19	4.96148e-20	0.241556	0.584	0.483	3.74592e-17
		Suprabasal	chr6:57246155-57246612	1.65434e-06	0.0196211	2.54688			CAP1-l1	BATF::JUN18	4.96148e-20	0.241556	0.584	0.483	3.74592e-17
		Suprabasal	chr20:5996676-5997088	1.65434e-06	0.0196211	2.54688			CAP1-l1	BATF318	4.96148e-20	0.241556	0.584	0.483	3.74592e-17
		Suprabasal	chr9:128901772-128903137	1.97782e-06	0.0221946	2.27632			CAP1-l1	BNC218	4.96148e-20	0.241556	0.584	0.483	3.74592e-17
		Suprabasal	chr11:123559464-123561669	1.97782e-06	0.0221946	2.27632			CAP1-l1	SOX412	9.8918e-20	0.257536	0.608	0.493	7.46831e-17
		Suprabasal	chr4:153294621-153295248	2.0384e-06	0.0221946	2.5344			CAP1-l1	BACH218	1.00769e-18	0.266388	0.586	0.483	7.60809e-16
		Suprabasal	chr5:133274351-133274758	2.0384e-06	0.0221946	2.5344			CAP1-l1	BACH119	1.3371e-18	0.255732	0.571	0.483	1.00951e-15
		Suprabasal	chr21:32364005-32364766	2.0384e-06	0.0221946	2.5344			CAP1-l1	ETV5::FOXO110	3.8008e-18	0.234176	0.598	0.496	2.86961e-15
		Suprabasal	chr3:134350503-134351155	2.13524e-06	0.0226748	2.48902			CAP1-l1	SRY15	7.30883e-18	0.27891	0.607	0.495	5.51816e-15
		Suprabasal	chr2:46171040-46172730	2.15079e-06	0.0226748	2.34339			CAP1-l1	FLI1::DRGX3	1.58627e-17	0.257325	0.606	0.494	1.19763e-14
		Suprabasal	chr11:111434806-111435944	2.2886e-06	0.0237508	2.37579			CAP1-l1	FOSB::JUNB.122	3.60414e-17	0.238532	0.574	0.484	2.72113e-14
		Suprabasal	chr20:9067405-9069484	2.58474e-06	0.0264114	2.08935			CAP1-l1	JUND6	5.5709e-17	0.253543	0.597	0.492	4.20603e-14
		Suprabasal	chr11:66686424-66687084	2.70519e-06	0.0266069	2.49419			CAP1-l1	FOS::JUNB18	7.07539e-17	0.243776	0.575	0.483	5.34192e-14
		Suprabasal	chr1:201302362-201302680	2.72405e-06	0.0266069	2.50851			CAP1-l1	FOSL2::JUND18	7.07539e-17	0.243776	0.575	0.483	5.34192e-14
		Suprabasal	chr3:188465166-188465747	2.72405e-06	0.0266069	2.50851			CAP1-l1	FOS::JUN19	9.26628e-17	0.239867	0.574	0.482	6.99604e-14
		Suprabasal	chr21:17769157-17769667	2.84882e-06	0.0271458	2.47588			CAP1-l1	KLF56	2.33038e-16	0.1499	0.611	0.498	1.75944e-13
		Suprabasal	chr2:228163934-228164981	2.86097e-06	0.0271458	2.4621			CAP1-l1	ELK1::HOXA13	2.41807e-16	0.250759	0.595	0.489	1.82564e-13
		Suprabasal	chr17:4186302-4187473	3.03465e-06	0.0283881	2.50054			CAP1-l1	FOSL1::JUNB19	2.53866e-16	0.236744	0.588	0.483	1.91669e-13
		Suprabasal	chr2:233690956-233691743	3.74747e-06	0.031659	2.4645			CAP1-l1	JUNB.117	6.48441e-16	0.242763	0.578	0.484	4.89573e-13
		Suprabasal	chr18:79567240-79568077	3.74747e-06	0.031659	2.4645			CAP1-l1	FOSL2::JUNB21	4.9618e-15	0.21682	0.565	0.484	3.74616e-12
		Suprabasal	chr8:141041019-141041863	3.7938e-06	0.031659	2.43568			CAP1-l1	JUND.119	7.66461e-15	0.229179	0.564	0.483	5.78678e-12
		Suprabasal	chr14:37247784-37248816	3.7938e-06	0.031659	2.43568			CAP1-l1	NFE218	8.82363e-15	0.235197	0.573	0.485	6.66184e-12
		Suprabasal	chr6:53526074-53526273	3.81329e-06	0.031659	2.38634			CAP1-l1	KLF117	1.61214e-14	0.14841	0.596	0.497	1.21717e-11
		Suprabasal	chr7:71037307-71037728	3.81329e-06	0.031659	2.38634			CAP1-l1	REL7	1.61698e-14	0.211041	0.584	0.493	1.22082e-11
		Suprabasal	chr12:537751-538019	3.81329e-06	0.031659	2.38634			CAP1-l1	ELK1::HOXB131	2.38102e-14	0.220614	0.575	0.486	1.79767e-11
		Suprabasal	chr16:1372417-1372691	3.81329e-06	0.031659	2.38634			CAP1-l1	FOSL2::JUN.13	2.49807e-14	0.223635	0.567	0.489	1.88605e-11
		Suprabasal	chr20:47139656-47140316	3.81329e-06	0.031659	2.38634			CAP1-l1	KLF48	4.14365e-14	0.152751	0.595	0.496	3.12846e-11
		Suprabasal	chr3:181710360-181713255	3.86949e-06	0.0317289	2.08538			CAP1-l1	FOS::JUN.17	1.91746e-13	0.21682	0.572	0.488	1.44768e-10
		Suprabasal	chr1:201275241-201275547	4.32821e-06	0.0345841	2.47113			CAP1-l1	FOSL2::JUND.16	2.30755e-13	0.216645	0.574	0.489	1.7422e-10
		Suprabasal	chr20:33651076-33651276	4.32821e-06	0.0345841	2.47113			CAP1-l1	JDP222	7.68915e-13	0.188678	0.564	0.486	5.80531e-10
		Suprabasal	chr1:183159433-183160312	4.37389e-06	0.0345841	2.38867			CAP1-l1	ATF76	2.32931e-12	0.21479	0.568	0.486	1.75863e-09
		Suprabasal	chr8:109579805-109581459	4.49552e-06	0.0351276	2.2024			CAP1-l1	FOSB::JUN6	3.14456e-12	0.193728	0.566	0.487	2.37414e-09
		Suprabasal	chr9:96172749-96172993	5.09578e-06	0.0373762	2.43418			CAP1-l1	FOXP216	3.8542e-12	0.207557	0.59	0.493	2.90992e-09
		Suprabasal	chr10:51308022-51308503	5.09578e-06	0.0373762	2.43418			CAP1-l1	JUN::JUNB.15	3.92228e-12	0.196106	0.579	0.488	2.96132e-09
		Suprabasal	chr13:109576160-109576792	5.09578e-06	0.0373762	2.43418			CAP1-l1	ETV3	5.39559e-12	0.194577	0.557	0.486	4.07367e-09
		Suprabasal	chr6:131000642-131001330	5.12093e-06	0.0373762	2.43542			CAP1-l1	JUNB4	7.7957e-12	0.196615	0.566	0.485	5.88576e-09
		Suprabasal	chr10:47406715-47407182	5.12093e-06	0.0373762	2.43542			CAP1-l1	HOXB2::ELK12	1.05374e-11	0.222462	0.568	0.49	7.95574e-09
		Suprabasal	chr16:82197210-82197879	5.12093e-06	0.0373762	2.43542			CAP1-l1	FOSL1::JUN5	1.84653e-11	0.18632	0.562	0.485	1.39413e-08
		Suprabasal	chr14:74573108-74574362	5.55062e-06	0.0400719	2.36562			CAP1-l1	KLF109	2.55772e-11	0.123217	0.59	0.498	1.93108e-08
		Suprabasal	chr1:33098978-33099974	6.26895e-06	0.0438337	2.28033			CAP1-l1	RELA5	3.48568e-11	0.180829	0.569	0.496	2.63169e-08
		Suprabasal	chr1:228006987-228007386	6.32058e-06	0.0438337	2.4351			CAP1-l1	JUN.15	1.57227e-10	0.187925	0.577	0.491	1.18707e-07
		Suprabasal	chr9:33418093-33418488	6.32058e-06	0.0438337	2.4351			CAP1-l1	ATF36	2.05044e-10	0.18183	0.566	0.489	1.54808e-07
		Suprabasal	chr3:122021202-122022463	6.46455e-06	0.0438337	2.20411			CAP1-l1	CREM4	2.13641e-10	0.211137	0.566	0.487	1.61299e-07
		Suprabasal	chr17:82216330-82217173	6.46455e-06	0.0438337	2.20411			CAP1-l1	JDP2.15	2.37847e-10	0.177663	0.568	0.488	1.79575e-07
		Suprabasal	chr15:45162659-45163372	6.54503e-06	0.0438337	2.23918			CAP1-l1	FOSB::JUNB6	2.87922e-10	0.184661	0.57	0.486	2.17381e-07
		Suprabasal	chr5:114006133-114006683	6.66565e-06	0.0438337	2.4347			CAP1-l1	FOSL2::JUNB.15	3.44207e-10	0.180797	0.561	0.486	2.59876e-07
		Suprabasal	chr10:80512008-80512495	6.66565e-06	0.0438337	2.4347			CAP1-l1	CREB19	1.06075e-09	0.180754	0.561	0.492	8.00863e-07
		Suprabasal	chr22:47129724-47130288	6.66565e-06	0.0438337	2.4347			CAP1-l1	ELF46	1.52302e-09	0.141742	0.563	0.478	1.14988e-06
		Suprabasal	chr1:171898632-171899313	6.90958e-06	0.0441271	2.4069			CAP1-l1	ELF58	2.81072e-09	0.127454	0.551	0.467	2.12209e-06
		Suprabasal	chr2:27292765-27293733	6.90958e-06	0.0441271	2.4069			CAP1-l1	KLF1512	4.31028e-09	0.113578	0.573	0.492	3.25426e-06
		Suprabasal	chr13:24651774-24652531	6.90958e-06	0.0441271	2.4069			CAP1-l1	ELK1::SREBF2	3.26155e-08	0.147951	0.55	0.488	2.46247e-05
		Suprabasal	chr10:110445601-110445822	7.93196e-06	0.0480389	2.2192			CAP1-l1	GATA53	3.57878e-08	0.174941	0.56	0.491	2.70198e-05
		Suprabasal	chr2:75284442-75284713	8.01055e-06	0.0480389	2.34068			CAP1-l1	GATA1::TAL16	3.78716e-08	0.170768	0.564	0.492	2.85931e-05
		Suprabasal	chr8:100443059-100443412	8.01055e-06	0.0480389	2.34068			CAP1-l1	GATA63	5.71781e-08	0.165682	0.561	0.493	4.31694e-05
		Suprabasal	chr10:59794024-59794290	8.01055e-06	0.0480389	2.34068			CAP1-l1	TRPS13	5.71781e-08	0.165682	0.561	0.493	4.31694e-05
		Suprabasal	chr12:12024111-12024375	8.01055e-06	0.0480389	2.34068			CAP1-l1	FOSL1::JUND.13	7.97412e-08	0.136779	0.555	0.486	6.02046e-05
		Suprabasal	chr8:51520121-51521145	8.36199e-06	0.0480389	2.35919			CAP1-l1	BACH2.15	1.34611e-07	0.132896	0.537	0.488	0.000101631
		Suprabasal	chr16:27363876-27364833	8.3924e-06	0.0480389	2.28874			CAP1-l1	ETV5::DRGX1	1.92396e-07	0.157836	0.557	0.494	0.000145259
		Suprabasal	chr1:25766115-25766539	8.64269e-06	0.0480389	2.39365			CAP1-l1	FOXG116	2.55384e-07	0.190907	0.568	0.493	0.000192815
		Suprabasal	chr1:244369612-244369860	8.64269e-06	0.0480389	2.39365			CAP1-l1	KLF148	2.63847e-07	0.100171	0.576	0.498	0.000199205
		Suprabasal	chr9:73113869-73114231	8.64269e-06	0.0480389	2.39365			CAP1-l1	GATA33	2.77188e-07	0.175965	0.559	0.493	0.000209277
		Suprabasal	chr12:79415849-79416056	8.64269e-06	0.0480389	2.39365			CAP1-l1	FOS.17	4.49544e-07	0.152385	0.553	0.487	0.000339406
		Suprabasal	chr15:29838317-29838888	8.64269e-06	0.0480389	2.39365			CAP1-l1	ZFP427	4.60657e-07	0.132768	0.557	0.498	0.000347796
		Suprabasal	chr15:78210006-78210292	8.64269e-06	0.0480389	2.39365			CAP1-l1	SOX189	5.89273e-07	0.120996	0.551	0.493	0.000444901
		Suprabasal	chr18:6203867-6204144	8.64269e-06	0.0480389	2.39365			CAP1-l1	CREB3L4.12	7.62381e-07	0.165467	0.54	0.48	0.000575597
		Suprabasal	chr19:46762294-46762808	8.64269e-06	0.0480389	2.39365			CAP1-l1	KLF162	7.67931e-07	0.108423	0.564	0.498	0.000579788
		Suprabasal	chr12:116318012-116319011	8.76225e-06	0.0480389	2.32061			CAP1-l1	GATA43	1.71763e-06	0.163555	0.545	0.493	0.00129681
		Suprabasal	chr15:57496371-57498105	8.76225e-06	0.0480389	2.32061			CAP1-l1	PGR9	1.89693e-06	0.124197	0.558	0.493	0.00143219
		Suprabasal	chr12:55957081-55957928	8.87557e-06	0.0480389	2.40346			CAP1-l1	MAFG::NFE2L112	3.64289e-06	0.106144	0.532	0.488	0.00275038
		Suprabasal	chr2:9752598-9754440	8.89633e-06	0.0480389	2.17377			CAP1-l1	STAT17	4.27985e-06	0.119041	0.547	0.493	0.00323129
		Suprabasal	chr17:57406875-57408728	9.10334e-06	0.0487603	2.24386			CAP1-l1	ERF::HOXB133	5.74944e-06	0.123808	0.55	0.495	0.00434083
		Suprabasal	chr12:125982802-125984397	9.88831e-06	0.0514171	2.096			CAP1-l1	GATA23	8.83403e-06	0.135792	0.553	0.493	0.00666969
		Suprabasal	chr1:40906784-40907413	9.98643e-06	0.0514171	2.39916			CAP1-l1	IRF312	2.03114e-05	0.112128	0.539	0.489	0.0153351
		Suprabasal	chr14:68041849-68042823	9.98643e-06	0.0514171	2.39916			CAP1-l1	NR3C110	2.19506e-05	0.11029	0.538	0.489	0.0165727
		Suprabasal	chr20:36491763-36492429	9.98643e-06	0.0514171	2.39916			CAP1-l1	FOXN316	4.00205e-05	0.139052	0.544	0.494	0.0302155
		Suprabasal	chr22:38775161-38775776	9.98643e-06	0.0514171	2.39916			CAP1-l1	NR3C211	6.20763e-05	0.10665	0.535	0.488	0.0468676
		Suprabasal	chr4:57510445-57512803	1.08931e-05	0.0552964	2.18977			CAP1-l1	MAF::NFE29	0.000110323	0.102634	0.541	0.489	0.0832937
		Suprabasal	chr12:93019626-93020731	1.09064e-05	0.0552964	2.29861			CAP1-l1	ETV5::HOXA22	0.000128999	0.130746	0.542	0.495	0.0973942
		Suprabasal	chr1:209411349-209411955	1.22634e-05	0.0603344	2.3725			CAP1-l1	FOXO314	0.000137966	0.12033	0.549	0.491	0.104164
		Suprabasal	chr6:167275021-167275566	1.22634e-05	0.0603344	2.3725			CAP1-l1	FOXF216	0.000383694	0.139339	0.537	0.492	0.289689
		Suprabasal	chr12:26402428-26403073	1.22634e-05	0.0603344	2.3725			CAP1-l1	IRF89	0.000478671	0.120183	0.544	0.489	0.361397
		Suprabasal	chr13:90267689-90268132	1.22634e-05	0.0603344	2.3725			CAP1-l1	YY21	0.000683806	0.114719	0.55	0.499	0.516273
		Suprabasal	chr20:57265276-57266973	1.30166e-05	0.063569	2.20828			CAP1-l2	SOX25	9.4565e-133	0.518427	0.691	0.485	7.13965e-130
		Suprabasal	chr4:53644271-53645068	1.34956e-05	0.0642089	2.27695			CAP1-l2	SOX135	9.4565e-133	0.518427	0.691	0.485	7.13965e-130
		Suprabasal	chr1:17563989-17565005	1.3582e-05	0.0642089	2.31037			CAP1-l2	SOX154	3.43845e-87	0.443323	0.658	0.484	2.59603e-84
		Suprabasal	chr5:61298506-61299570	1.3582e-05	0.0642089	2.31037			CAP1-l2	SOX98	4.0035e-77	0.372113	0.635	0.486	3.02264e-74
		Suprabasal	chr2:46041481-46041761	1.40177e-05	0.0642089	2.35423			CAP1-l2	ZNF2113	1.17107e-67	0.378794	0.625	0.479	8.84157e-65
		Suprabasal	chr4:101981691-101982014	1.40177e-05	0.0642089	2.35423			CAP1-l2	ZNF354C5	2.11015e-61	0.319083	0.632	0.483	1.59316e-58
		Suprabasal	chr12:101277307-101277657	1.40177e-05	0.0642089	2.35423			CAP1-l2	ZNF70810	1.29086e-56	0.331597	0.625	0.488	9.74599e-54
		Suprabasal	chr12:115872757-115873357	1.40177e-05	0.0642089	2.35423			CAP1-l2	HIC24	1.44645e-55	0.287314	0.623	0.484	1.09207e-52
		Suprabasal	chr13:36883552-36883769	1.40177e-05	0.0642089	2.35423			CAP1-l2	SMAD210	1.43071e-50	0.233732	0.616	0.484	1.08019e-47
		Suprabasal	chr15:43266747-43267178	1.40177e-05	0.0642089	2.35423			CAP1-l2	ZNF1433	4.26852e-49	0.298192	0.608	0.486	3.22273e-46
		Suprabasal	chr1:21614511-21615030	1.45994e-05	0.0646442	2.36448			CAP1-l2	NKX2-52	4.38981e-46	0.300206	0.605	0.485	3.3143e-43
		Suprabasal	chr2:64607583-64608141	1.45994e-05	0.0646442	2.36448			CAP1-l2	ZNF84	1.56076e-44	0.320187	0.606	0.484	1.17837e-41
		Suprabasal	chr4:38723114-38723917	1.45994e-05	0.0646442	2.36448			CAP1-l2	ZNF68011	5.19011e-44	0.256811	0.595	0.487	3.91853e-41
		Suprabasal	chr6:435541-435944	1.45994e-05	0.0646442	2.36448			CAP1-l2	NFYC8	1.04096e-43	0.300194	0.616	0.491	7.85926e-41
		Suprabasal	chr7:34227273-34227878	1.45994e-05	0.0646442	2.36448			CAP1-l2	ZNF3179	1.62872e-43	0.308106	0.615	0.486	1.22968e-40
		Suprabasal	chr11:2201956-2202813	1.5062e-05	0.0651351	2.15774			CAP1-l2	SMAD35	3.52481e-43	0.310313	0.604	0.484	2.66123e-40
		Suprabasal	chr1:223319386-223319817	1.52986e-05	0.0651351	2.29643			CAP1-l2	GLI25	1.69771e-42	0.242225	0.595	0.49	1.28177e-39
		Suprabasal	chr11:27311985-27312371	1.52986e-05	0.0651351	2.29643			CAP1-l2	ZNF33110	2.53654e-39	0.220795	0.594	0.489	1.91509e-36
		Suprabasal	chr20:8002120-8002357	1.52986e-05	0.0651351	2.29643			CAP1-l2	NR2F63	1.89147e-38	0.264645	0.594	0.488	1.42806e-35
		Suprabasal	chrX:120260209-120260600	1.52986e-05	0.0651351	2.29643			CAP1-l2	NFYA7	2.18102e-38	0.282375	0.608	0.491	1.64667e-35
		Suprabasal	chrX:134676526-134676750	1.52986e-05	0.0651351	2.29643			CAP1-l2	ZNF3419	2.23092e-36	0.257943	0.592	0.489	1.68435e-33
		Suprabasal	chr4:183353795-183354562	1.58605e-05	0.0658393	2.3246			CAP1-l2	NKX2-23	6.17511e-36	0.266992	0.595	0.488	4.66221e-33
		Suprabasal	chr9:129557326-129557931	1.58605e-05	0.0658393	2.3246			CAP1-l2	HNF4A.19	9.84157e-35	0.263087	0.601	0.487	7.43038e-32
		Suprabasal	chr13:106680272-106681413	1.58605e-05	0.0658393	2.3246			CAP1-l2	HNF4G9	9.84157e-35	0.263087	0.601	0.487	7.43038e-32
		Suprabasal	chr18:8786360-8787184	1.58605e-05	0.0658393	2.3246			CAP1-l2	MXI17	1.52327e-33	0.211689	0.586	0.484	1.15007e-30
		Suprabasal	chr17:77393881-77394900	1.66059e-05	0.0660012	2.25561			CAP1-l2	ZNF4165	1.7713e-32	0.23118	0.589	0.489	1.33733e-29
		Suprabasal	chr1:202577646-202578812	1.66945e-05	0.0660012	2.34219			CAP1-l2	GLI35	3.74444e-32	0.241025	0.596	0.491	2.82705e-29
		Suprabasal	chr2:233271303-233272126	1.66945e-05	0.0660012	2.34219			CAP1-l2	OSR12	5.94616e-32	0.251043	0.592	0.489	4.48935e-29
		Suprabasal	chr4:6668168-6668809	1.66945e-05	0.0660012	2.34219			CAP1-l2	ASCL113	8.52255e-32	0.268543	0.599	0.49	6.43452e-29
		Suprabasal	chr7:138726855-138727667	1.66945e-05	0.0660012	2.34219			CAP1-l2	MYOG13	8.52255e-32	0.268543	0.599	0.49	6.43452e-29
		Suprabasal	chr9:111814850-111815781	1.66945e-05	0.0660012	2.34219			CAP1-l2	SOX812	1.01543e-31	0.224867	0.581	0.49	7.66651e-29
		Suprabasal	chr12:52079456-52079841	1.66945e-05	0.0660012	2.34219			CAP1-l2	ZNF6827	2.56223e-26	0.156424	0.572	0.492	1.93448e-23
		Suprabasal	chr14:75252125-75252652	1.66945e-05	0.0660012	2.34219			CAP1-l2	ZFP428	3.05019e-26	0.197273	0.583	0.493	2.3029e-23
		Suprabasal	chr1:234771398-234773020	1.68678e-05	0.0662916	2.07819			CAP1-l2	ZNF5499	7.10267e-26	0.216207	0.599	0.49	5.36252e-23
		Suprabasal	chr22:19806251-19807305	1.71163e-05	0.0668725	2.28656			CAP1-l2	ZNF4108	2.98937e-25	0.211477	0.57	0.486	2.25697e-22
		Suprabasal	chr7:140238266-140239553	1.81189e-05	0.0703758	2.21085			CAP1-l2	RBPJ12	1.16672e-24	0.147739	0.581	0.484	8.80873e-22
		Suprabasal	chr8:48708387-48709385	1.83448e-05	0.0704295	2.17355			CAP1-l2	NHLH111	5.21942e-24	0.217685	0.588	0.491	3.94066e-21
		Suprabasal	chr12:1629146-1630715	1.83448e-05	0.0704295	2.17355			CAP1-l2	BHLHA15.15	4.71155e-23	0.223915	0.566	0.481	3.55722e-20
		Suprabasal	chr3:67892403-67892688	2.02224e-05	0.0719287	2.17046			CAP1-l2	BHLHE22.114	6.57375e-23	0.15385	0.574	0.477	4.96318e-20
		Suprabasal	chr4:158117636-158117870	2.02224e-05	0.0719287	2.17046			CAP1-l2	THAP17	8.25257e-23	0.188553	0.574	0.488	6.23069e-20
		Suprabasal	chr13:113305190-113305410	2.02224e-05	0.0719287	2.17046			CAP1-l2	ZNF765	1.21649e-22	0.1754	0.572	0.493	9.18453e-20
		Suprabasal	chr16:48292548-48292747	2.02224e-05	0.0719287	2.17046			CAP1-l2	GATA1::TAL17	1.4282e-22	0.213716	0.571	0.487	1.07829e-19
		Suprabasal	chr3:187808341-187809503	2.03232e-05	0.0719287	2.23458			CAP1-l2	ZNF8166	5.11323e-22	0.180875	0.577	0.491	3.86049e-19
		Suprabasal	chr17:39715721-39717256	2.03232e-05	0.0719287	2.23458			CAP1-l2	REST7	5.79356e-22	0.201356	0.581	0.49	4.37414e-19
		Suprabasal	chr9:75963988-75964853	2.05033e-05	0.0719287	2.29818			CAP1-l2	DMRT33	6.34253e-22	0.17157	0.553	0.485	4.78861e-19
		Suprabasal	chr10:50463638-50464420	2.05033e-05	0.0719287	2.29818			CAP1-l2	OLIG26	9.35766e-22	0.199169	0.559	0.483	7.06503e-19
		Suprabasal	chr1:207304686-207305338	2.08799e-05	0.0719287	2.33061			CAP1-l2	ZNF6846	1.11889e-21	0.177365	0.569	0.489	8.44762e-19
		Suprabasal	chr5:36521790-36522674	2.08799e-05	0.0719287	2.33061			CAP1-l2	SOX413	4.05666e-21	0.179678	0.565	0.489	3.06278e-18
		Suprabasal	chr6:16302716-16303347	2.08799e-05	0.0719287	2.33061			CAP1-l2	SOX1015	5.48927e-21	0.15908	0.576	0.488	4.1444e-18
		Suprabasal	chr15:41911587-41912233	2.08799e-05	0.0719287	2.33061			CAP1-l2	INSM18	9.02824e-21	0.15873	0.567	0.491	6.81632e-18
		Suprabasal	chr20:50844662-50845012	2.08799e-05	0.0719287	2.33061			CAP1-l2	MSGN19	1.01894e-20	0.188021	0.561	0.486	7.69298e-18
		Suprabasal	chr7:50393135-50394067	2.14201e-05	0.0719287	2.26314			CAP1-l2	SOX149	4.16815e-20	0.193846	0.563	0.488	3.14695e-17
		Suprabasal	chr14:75200361-75201302	2.17258e-05	0.0719287	2.19201			CAP1-l2	ZNF5287	6.69536e-20	0.182773	0.57	0.489	5.05499e-17
		Suprabasal	chr1:2431284-2431483	2.18853e-05	0.0719287	2.31586			CAP1-l2	NR2F12	1.00281e-19	0.176894	0.561	0.489	7.57121e-17
		Suprabasal	chr1:46002737-46003624	2.18853e-05	0.0719287	2.31586			CAP1-l2	GLIS35	2.93217e-19	0.219432	0.583	0.491	2.21379e-16
		Suprabasal	chr3:149792424-149793087	2.18853e-05	0.0719287	2.31586			CAP1-l2	NR1H4::RXRA2	6.57707e-19	0.179393	0.558	0.487	4.96568e-16
		Suprabasal	chr4:183357024-183357321	2.18853e-05	0.0719287	2.31586			CAP1-l2	MSANTD33	9.52177e-19	0.166167	0.562	0.489	7.18894e-16
		Suprabasal	chr5:43058170-43058519	2.18853e-05	0.0719287	2.31586			CAP1-l2	OLIG36	2.04846e-18	0.187313	0.557	0.484	1.54658e-15
		Suprabasal	chr5:61701606-61702008	2.18853e-05	0.0719287	2.31586			CAP1-l2	ZNF169	3.63251e-18	0.163512	0.56	0.489	2.74254e-15
		Suprabasal	chr5:84804805-84805394	2.18853e-05	0.0719287	2.31586			CAP1-l2	MZF19	3.87189e-18	0.201599	0.574	0.489	2.92328e-15
		Suprabasal	chr7:24294918-24295117	2.18853e-05	0.0719287	2.31586			CAP1-l2	GCM12	7.75965e-18	0.184622	0.565	0.491	5.85854e-15
		Suprabasal	chr10:26869178-26869888	2.18853e-05	0.0719287	2.31586			CAP1-l2	ZBTB248	1.75401e-17	0.152851	0.573	0.488	1.32428e-14
		Suprabasal	chr10:101834383-101834827	2.18853e-05	0.0719287	2.31586			CAP1-l2	HOXD136	2.37308e-17	0.144527	0.548	0.489	1.79167e-14
		Suprabasal	chr11:11782633-11782904	2.18853e-05	0.0719287	2.31586			CAP1-l2	NEUROD24	3.29554e-17	0.203138	0.559	0.482	2.48813e-14
		Suprabasal	chr14:105097503-105097792	2.18853e-05	0.0719287	2.31586			CAP1-l2	NFATC211	6.01772e-17	0.165549	0.561	0.488	4.54338e-14
		Suprabasal	chr17:41625566-41625878	2.18853e-05	0.0719287	2.31586			CAP1-l2	ZNF5476	8.39146e-17	0.160383	0.551	0.486	6.33555e-14
		Suprabasal	chr4:1058396-1059267	2.24174e-05	0.0719287	2.3125			CAP1-l2	OLIG15	5.44801e-16	0.203524	0.56	0.481	4.11324e-13
		Suprabasal	chr8:144869350-144870113	2.24174e-05	0.0719287	2.3125			CAP1-l2	BHLHE225	1.26685e-15	0.18463	0.557	0.481	9.5647e-13
		Suprabasal	chr10:23496269-23496969	2.24174e-05	0.0719287	2.3125			CAP1-l2	ZNF3824	3.77154e-15	0.172979	0.554	0.489	2.84751e-12
		Suprabasal	chr11:13168098-13168777	2.24174e-05	0.0719287	2.3125			CAP1-l2	BHLHE235	1.11307e-14	0.186292	0.555	0.482	8.40367e-12
		Suprabasal	chr14:68676189-68676966	2.24174e-05	0.0719287	2.3125			CAP1-l2	ZNF75D9	1.1872e-14	0.152036	0.556	0.49	8.96334e-12
		Suprabasal	chr20:21705959-21706269	2.24174e-05	0.0719287	2.3125			CAP1-l2	FERD3L9	1.52684e-14	0.161921	0.561	0.492	1.15276e-11
		Suprabasal	chr8:59998241-60000222	2.39654e-05	0.0765258	2.111			CAP1-l2	TCF214	4.18912e-14	0.174526	0.55	0.485	3.16279e-11
		Suprabasal	chr1:52632688-52633630	2.47447e-05	0.0786362	2.21385			CAP1-l2	MYF513	4.62888e-14	0.177738	0.558	0.484	3.49481e-11
		Suprabasal	chr6:170224431-170226347	2.52122e-05	0.0797403	2.03905			CAP1-l2	DUX47	1.06593e-13	0.138652	0.544	0.489	8.04774e-11
		Suprabasal	chr21:38965256-38966441	2.59458e-05	0.0811735	2.17342			CAP1-l2	NR4A2::RXRA2	1.96679e-13	0.156139	0.551	0.489	1.48492e-10
		Suprabasal	chr2:125710645-125711371	2.62651e-05	0.0811735	2.27223			CAP1-l2	YY11	3.20305e-13	0.11773	0.546	0.494	2.41831e-10
		Suprabasal	chr20:19712281-19713136	2.62651e-05	0.0811735	2.27223			CAP1-l2	ZNF6778	4.30949e-13	0.136943	0.544	0.488	3.25366e-10
		Suprabasal	chr22:35425925-35426859	2.62651e-05	0.0811735	2.27223			CAP1-l2	RELA6	1.20698e-12	0.121306	0.547	0.493	9.11273e-10
		Suprabasal	chr1:202105476-202108571	2.63278e-05	0.0811735	1.75959			CAP1-l2	HOXA139	1.30809e-12	0.152798	0.551	0.489	9.8761e-10
		Suprabasal	chr3:132482041-132482411	2.71319e-05	0.0811735	2.25349			CAP1-l2	ESR24	2.98239e-12	0.164699	0.562	0.489	2.2517e-09
		Suprabasal	chr5:79146363-79146581	2.71319e-05	0.0811735	2.25349			CAP1-l2	ZNF7073	7.35654e-12	0.132277	0.555	0.491	5.55419e-09
		Suprabasal	chr12:126051725-126051942	2.71319e-05	0.0811735	2.25349			CAP1-l2	ZNF2145	1.65465e-11	0.111054	0.533	0.489	1.24926e-08
		Suprabasal	chr15:85350226-85350697	2.71319e-05	0.0811735	2.25349			CAP1-l2	GATA34	2.32243e-11	0.15278	0.551	0.49	1.75344e-08
		Suprabasal	chr15:98785823-98786083	2.71319e-05	0.0811735	2.25349			CAP1-l2	DPRX7	2.88185e-11	0.144717	0.542	0.487	2.1758e-08
		Suprabasal	chr18:63198531-63198967	2.71319e-05	0.0811735	2.25349			CAP1-l2	EBF38	4.12429e-11	0.148187	0.556	0.491	3.11384e-08
		Suprabasal	chr22:45531737-45532160	2.71319e-05	0.0811735	2.25349			CAP1-l2	PPARG4	6.52392e-11	0.160098	0.556	0.489	4.92556e-08
		Suprabasal	chr10:73758575-73760298	2.78259e-05	0.0822563	2.09575			CAP1-l2	CDX19	1.24294e-10	0.124232	0.54	0.489	9.38417e-08
		Suprabasal	chr2:118618388-118618911	2.92776e-05	0.0822563	2.29752			CAP1-l2	ETV5::FOXO111	1.50136e-10	0.131367	0.547	0.493	1.13353e-07
		Suprabasal	chr2:134181003-134181451	2.92776e-05	0.0822563	2.29752			CAP1-l2	MEIS1.110	2.81558e-10	0.111811	0.533	0.488	2.12576e-07
		Suprabasal	chr2:198316764-198317220	2.92776e-05	0.0822563	2.29752			CAP1-l2	PGR10	9.76742e-10	0.113539	0.535	0.49	7.3744e-07
		Suprabasal	chr5:173673055-173673934	2.92776e-05	0.0822563	2.29752			CAP1-l2	NFKB11	1.71633e-09	0.108478	0.539	0.492	1.29583e-06
		Suprabasal	chr7:37759393-37759843	2.92776e-05	0.0822563	2.29752			CAP1-l2	TFAP2A5	2.3891e-09	0.127477	0.553	0.495	1.80377e-06
		Suprabasal	chr7:130868112-130868412	2.92776e-05	0.0822563	2.29752			CAP1-l2	TFAP4::FLI111	2.61194e-09	0.114574	0.54	0.49	1.97202e-06
		Suprabasal	chr8:56604787-56605115	2.92776e-05	0.0822563	2.29752			CAP1-l2	GLIS26	3.2793e-09	0.123981	0.552	0.495	2.47587e-06
		Suprabasal	chr10:50972313-50972824	2.92776e-05	0.0822563	2.29752			CAP1-l2	MEIS2.110	5.13845e-09	0.103949	0.532	0.49	3.87953e-06
		Suprabasal	chr11:130621995-130622572	2.92776e-05	0.0822563	2.29752			CAP1-l2	ZNF5748	9.93823e-09	0.130307	0.553	0.493	7.50336e-06
		Suprabasal	chr12:79428043-79428589	2.92776e-05	0.0822563	2.29752			CAP1-l2	NEUROG2.111	1.23708e-08	0.152628	0.558	0.487	9.33997e-06
		Suprabasal	chr17:28497675-28498167	2.92776e-05	0.0822563	2.29752			CAP1-l2	SOX218	1.24828e-08	0.121963	0.537	0.489	9.42453e-06
		Suprabasal	chrX:108000690-108001715	2.92776e-05	0.0822563	2.29752			CAP1-l2	ZNF7688	1.96763e-08	0.100326	0.533	0.489	1.48556e-05
		Suprabasal	chr1:22042667-22043452	2.97231e-05	0.0822563	2.28341			CAP1-l2	TCF422	2.06018e-08	0.140316	0.552	0.503	1.55543e-05
		Suprabasal	chr1:54342323-54343098	2.97231e-05	0.0822563	2.28341			CAP1-l2	ETV5::HOXA23	3.36015e-08	0.130998	0.544	0.492	2.53691e-05
		Suprabasal	chr3:161290879-161291820	2.97231e-05	0.0822563	2.28341			CAP1-l2	ZNF44910	4.44292e-08	0.120453	0.547	0.491	3.35441e-05
		Suprabasal	chr7:150941775-150942484	2.97231e-05	0.0822563	2.28341			CAP1-l2	NEUROG15	4.99041e-08	0.1509	0.54	0.482	3.76776e-05
		Suprabasal	chr9:71552212-71553328	2.97231e-05	0.0822563	2.28341			CAP1-l2	TGIF15	5.62244e-08	0.153686	0.548	0.487	4.24494e-05
		Suprabasal	chr7:47361207-47362007	3.28952e-05	0.0874884	2.21741			CAP1-l2	GATA24	7.94872e-08	0.108825	0.531	0.491	6.00128e-05
		Suprabasal	chr1:9315761-9316098	3.30626e-05	0.0874884	2.27848			CAP1-l2	GATA44	8.40027e-08	0.143349	0.548	0.49	6.34221e-05
		Suprabasal	chr1:119786411-119786745	3.30626e-05	0.0874884	2.27848			CAP1-l2	PBX14	1.04079e-07	0.124983	0.536	0.49	7.85796e-05
		Suprabasal	chr2:40130284-40130635	3.30626e-05	0.0874884	2.27848			CAP1-l2	HAND211	1.1793e-07	0.113089	0.55	0.486	8.90371e-05
		Suprabasal	chr5:9593302-9593724	3.30626e-05	0.0874884	2.27848			CAP1-l2	ZSCAN314	1.38016e-07	0.121527	0.535	0.491	0.000104202
		Suprabasal	chr5:90802418-90802987	3.30626e-05	0.0874884	2.27848			CAP1-l2	ZNF6759	2.52068e-07	0.129449	0.55	0.492	0.000190312
		Suprabasal	chr7:140485519-140485821	3.30626e-05	0.0874884	2.27848			CAP1-l2	ZBTB1210	3.25845e-07	0.100334	0.533	0.49	0.000246013
		Suprabasal	chr12:120705638-120705923	3.30626e-05	0.0874884	2.27848			CAP1-l2	ZBTB1811	5.61604e-07	0.138675	0.547	0.483	0.000424011
		Suprabasal	chr13:40251642-40252514	3.30626e-05	0.0874884	2.27848			CAP1-l2	SPDEF3	8.16608e-07	0.103334	0.537	0.493	0.000616539
		Suprabasal	chr15:67174906-67175114	3.30626e-05	0.0874884	2.27848			CAP1-l2	NHLH27	9.94803e-07	0.10314	0.54	0.492	0.000751076
		Suprabasal	chr20:47791950-47792349	3.30626e-05	0.0874884	2.27848			CAP1-l2	GATA64	1.16899e-06	0.121741	0.538	0.49	0.000882584
		Suprabasal	chr4:26127380-26128143	3.33595e-05	0.0875763	2.24674			CAP1-l2	TRPS14	1.16899e-06	0.121741	0.538	0.49	0.000882584
		Suprabasal	chr19:11048868-11049531	3.33595e-05	0.0875763	2.24674			CAP1-l2	ZKSCAN11	7.16613e-06	0.104114	0.528	0.489	0.00541043
		Suprabasal	chr16:58500654-58501840	3.50135e-05	0.0915563	2.10652			CAP1-l2	NFIC17	0.000275258	0.110777	0.537	0.49	0.207819
		Suprabasal	chr1:244370723-244372110	3.61489e-05	0.0941548	2.17327			CAP1-l2	NEUROD111	0.000328123	0.111011	0.539	0.488	0.247733
		Suprabasal	chr14:77122839-77124077	3.6579e-05	0.0949029	2.13694			CAP1-l2	THAP114	0.00045042	0.106342	0.54	0.494	0.340067
		Suprabasal	chr2:241737312-241737523	3.74302e-05	0.0963583	1.94772			CAP2	SOX26	4.48352e-105	0.452359	0.67	0.49	3.38505e-102
		Suprabasal	chr5:61010889-61011261	3.74302e-05	0.0963583	1.94772			CAP2	SOX136	4.48352e-105	0.452359	0.67	0.49	3.38505e-102
		Suprabasal	chr18:9837719-9838874	3.77748e-05	0.09687	2.03095			CAP2	SOX155	1.17539e-78	0.397208	0.642	0.488	8.87419e-76
		Suprabasal	chr3:133871571-133871956	3.89488e-05	0.0987371	2.2549			CAP2	ZNF354C6	9.98056e-68	0.324397	0.627	0.486	7.53532e-65
		Suprabasal	chr3:188671614-188672783	3.89488e-05	0.0987371	2.2549			CAP2	SOX99	2.59539e-57	0.322599	0.619	0.49	1.95952e-54
		Suprabasal	chr15:79314680-79315165	3.89488e-05	0.0987371	2.2549			CAP2	ZNF2114	3.83681e-49	0.318088	0.601	0.483	2.89679e-46
		Suprabasal	chr1:51733784-51734257	4.03244e-05	0.0989954	2.26517			CAP2	HIC25	3.77922e-46	0.259051	0.608	0.487	2.85331e-43
		Suprabasal	chr3:63978815-63979411	4.03244e-05	0.0989954	2.26517			CAP2	NFYC9	3.96958e-45	0.299902	0.607	0.493	2.99703e-42
		Suprabasal	chr6:37807504-37808548	4.03244e-05	0.0989954	2.26517			CAP2	ASCL114	8.79207e-45	0.269641	0.601	0.492	6.63801e-42
		Suprabasal	chr22:29377332-29378290	4.03244e-05	0.0989954	2.26517			CAP2	MYOG14	8.79207e-45	0.269641	0.601	0.492	6.63801e-42
		Suprabasal	chr1:162695912-162697294	4.03922e-05	0.0989954	2.19508			CAP2	ZFP429	1.7983e-42	0.239599	0.598	0.494	1.35771e-39
		Suprabasal	chr3:65482965-65483863	4.03922e-05	0.0989954	2.19508			CAP2	ZNF1434	3.12127e-42	0.274282	0.597	0.489	2.35656e-39
		Suprabasal	chr7:74611844-74612773	4.03922e-05	0.0989954	2.19508			CAP2	ZNF86	9.84489e-41	0.280571	0.599	0.486	7.43289e-38
		Suprabasal	chr14:77013837-77014574	4.03922e-05	0.0989954	2.19508			CAP2	NR2F64	3.82555e-40	0.255696	0.591	0.49	2.88829e-37
		Suprabasal	chr17:2406564-2407617	4.03922e-05	0.0989954	2.19508			CAP2	SMAD211	2.14431e-38	0.200967	0.593	0.488	1.61896e-35
		Suprabasal	chr10:110352687-110354589	4.08375e-05	0.0993954	2.09023			CAP2	GATA1::TAL18	4.30385e-37	0.254483	0.589	0.488	3.24941e-34
		Suprabasal	chr7:54946082-54947379	4.20295e-05	0.0993954	2.22169			CAP2	ZNF31710	3.98853e-36	0.249547	0.585	0.489	3.01134e-33
		Suprabasal	chr9:136310695-136311863	4.20295e-05	0.0993954	2.22169			CAP2	NHLH112	4.74618e-36	0.240191	0.595	0.492	3.58337e-33
		Suprabasal	chr14:75229717-75230788	4.20295e-05	0.0993954	2.22169			CAP2	NFYA8	2.21077e-34	0.269038	0.597	0.493	1.66913e-31
		Suprabasal	chr18:55227978-55229061	4.20295e-05	0.0993954	2.22169			CAP2	ZNF34110	2.42014e-33	0.226181	0.582	0.491	1.82721e-30
		Suprabasal	chr8:6833715-6835458	4.28909e-05	0.0993954	2.05094			CAP2	SOX1016	1.04859e-31	0.195361	0.59	0.489	7.91686e-29
		Suprabasal	chr5:157912441-157913818	4.33898e-05	0.0993954	2.15339			CAP2	FOXG117	1.94852e-31	0.236492	0.586	0.489	1.47113e-28
		Suprabasal	chr1:232164290-232164625	4.35034e-05	0.0993954	2.12331			CAP2	ZNF70811	2.02474e-30	0.25203	0.593	0.492	1.52868e-27
		Suprabasal	chr1:234839564-234839832	4.35034e-05	0.0993954	2.12331			CAP2	ZNF9311	8.21782e-30	0.154977	0.584	0.497	6.20446e-27
		Suprabasal	chr3:46483008-46483322	4.35034e-05	0.0993954	2.12331			CAP2	FOXP217	1.17673e-29	0.21132	0.572	0.49	8.88435e-27
		Suprabasal	chr4:132197491-132197746	4.35034e-05	0.0993954	2.12331			CAP2	ZNF68012	6.40579e-29	0.229439	0.58	0.49	4.83637e-26
		Suprabasal	chr6:44513213-44513412	4.35034e-05	0.0993954	2.12331			CAP2	ZNF3825	2.09215e-27	0.185655	0.566	0.49	1.57958e-24
		Suprabasal	chr8:67613990-67614348	4.35034e-05	0.0993954	2.12331			CAP2	MXI18	2.91837e-27	0.184399	0.571	0.486	2.20337e-24
		Suprabasal	chr15:80805102-80805355	4.35034e-05	0.0993954	2.12331			CAP2	OSR13	5.30399e-27	0.232529	0.578	0.491	4.00451e-24
		Suprabasal	chr16:48413984-48414183	4.35034e-05	0.0993954	2.12331			CAP2	GATA35	8.91006e-27	0.182862	0.569	0.49	6.72709e-24
		Suprabasal	chr17:42586915-42587133	4.35034e-05	0.0993954	2.12331			CAP2	HNF4A.110	4.14207e-26	0.201545	0.574	0.491	3.12726e-23
		Suprabasal	chr2:158509901-158510799	4.53442e-05	0.0993954	2.21179			CAP2	HNF4G10	4.14207e-26	0.201545	0.574	0.491	3.12726e-23
		Suprabasal	chr2:234633640-234634111	4.53442e-05	0.0993954	2.21179			CAP2	SOX813	3.22484e-25	0.21078	0.575	0.492	2.43476e-22
		Suprabasal	chr3:132956574-132956896	4.53442e-05	0.0993954	2.21179			CAP2	SMAD36	5.06127e-25	0.26725	0.589	0.486	3.82126e-22
		Suprabasal	chr5:10648959-10649244	4.53442e-05	0.0993954	2.21179			CAP2	NKX2-53	8.25354e-25	0.247569	0.58	0.488	6.23142e-22
		Suprabasal	chr7:97951431-97951820	4.53442e-05	0.0993954	2.21179			CAP2	BHLHE22.115	6.02031e-24	0.146288	0.561	0.48	4.54533e-21
		Suprabasal	chr8:59182716-59182915	4.53442e-05	0.0993954	2.21179			CAP2	MZF110	6.77997e-23	0.184816	0.565	0.491	5.11888e-20
		Suprabasal	chr9:14530348-14530631	4.53442e-05	0.0993954	2.21179			CAP2	ZNF54910	6.93692e-23	0.170811	0.57	0.494	5.23737e-20
		Suprabasal	chr10:49071102-49071353	4.53442e-05	0.0993954	2.21179			CAP2	GATA45	3.20446e-22	0.159823	0.557	0.491	2.41937e-19
		Suprabasal	chr11:27227709-27227964	4.53442e-05	0.0993954	2.21179			CAP2	ZNF67510	3.94977e-22	0.159137	0.562	0.492	2.98208e-19
		Suprabasal	chr11:72570046-72570636	4.53442e-05	0.0993954	2.21179			CAP2	NFATC212	5.28594e-22	0.172291	0.565	0.489	3.99088e-19
		Suprabasal	chr12:3726282-3726676	4.53442e-05	0.0993954	2.21179			CAP2	GLI26	8.57502e-22	0.192607	0.573	0.492	6.47414e-19
		Suprabasal	chr12:121963450-121963924	4.53442e-05	0.0993954	2.21179			CAP2	ZNF5477	1.236e-21	0.200211	0.567	0.487	9.33178e-19
		Suprabasal	chr14:100201752-100202056	4.53442e-05	0.0993954	2.21179			CAP2	YY22	1.39491e-21	0.177241	0.568	0.496	1.05316e-18
		Suprabasal	chr16:23206943-23207152	4.53442e-05	0.0993954	2.21179			CAP2	RBPJ13	7.03016e-21	0.152908	0.575	0.486	5.30777e-18
		Suprabasal	chr21:38493640-38493853	4.53442e-05	0.0993954	2.21179			CAP2	ZNF8167	1.42761e-20	0.155028	0.566	0.493	1.07785e-17
		Suprabasal	chr22:50071968-50072313	4.53442e-05	0.0993954	2.21179			CAP2	YY12	1.70441e-20	0.171048	0.567	0.494	1.28683e-17
		Suprabasal	chr1:22122909-22123148	4.8535e-05	0.102337	2.24205			CAP2	GLI36	1.73707e-20	0.183004	0.563	0.494	1.31149e-17
		Suprabasal	chr1:48741254-48741903	4.8535e-05	0.102337	2.24205			CAP2	ZNF4109	3.40466e-20	0.210924	0.57	0.487	2.57052e-17
		Suprabasal	chr2:124249877-124250278	4.8535e-05	0.102337	2.24205			CAP2	SOX414	4.03977e-20	0.206716	0.574	0.49	3.05002e-17
		Suprabasal	chr2:181523758-181524077	4.8535e-05	0.102337	2.24205			CAP2	ZNF1899	4.09449e-20	0.125138	0.541	0.492	3.09134e-17
		Suprabasal	chr6:149224186-149224739	4.8535e-05	0.102337	2.24205			CAP2	GATA65	1.34422e-19	0.162228	0.557	0.49	1.01488e-16
		Suprabasal	chr7:156903401-156903890	4.8535e-05	0.102337	2.24205			CAP2	TRPS15	1.34422e-19	0.162228	0.557	0.49	1.01488e-16
		Suprabasal	chr8:848912-849500	4.8535e-05	0.102337	2.24205			CAP2	ZNF6847	1.57123e-19	0.128055	0.545	0.491	1.18628e-16
		Suprabasal	chr8:100663681-100664171	4.8535e-05	0.102337	2.24205			CAP2	TGIF16	2.11142e-18	0.162487	0.547	0.488	1.59412e-15
		Suprabasal	chr9:121182059-121182688	4.8535e-05	0.102337	2.24205			CAP2	MYF514	4.9853e-18	0.146355	0.55	0.486	3.7639e-15
		Suprabasal	chr10:42640718-42641202	4.8535e-05	0.102337	2.24205			CAP2	MSGN110	4.99743e-18	0.192552	0.559	0.488	3.77306e-15
		Suprabasal	chr11:88535837-88536164	4.8535e-05	0.102337	2.24205			CAP2	GLIS36	5.76154e-18	0.162699	0.557	0.494	4.34996e-15
		Suprabasal	chr11:112119921-112120738	4.8535e-05	0.102337	2.24205			CAP2	ZNF5288	6.57439e-18	0.151188	0.554	0.491	4.96366e-15
		Suprabasal	chr10:73888462-73889298	4.93134e-05	0.103169	2.17308			CAP2	THAP18	9.56577e-18	0.132216	0.552	0.491	7.22216e-15
		Suprabasal	chr1:46749712-46750410	5.0483e-05	0.103169	2.22694			CAP2	NEUROG2.112	1.77392e-17	0.149267	0.558	0.488	1.33931e-14
		Suprabasal	chr6:2433827-2434634	5.0483e-05	0.103169	2.22694			CAP2	FLI1::FOXI17	2.35773e-16	0.178729	0.535	0.488	1.78008e-13
		Suprabasal	chr7:20352660-20353270	5.0483e-05	0.103169	2.22694			CAP2	ETV5::FOXO112	3.06437e-16	0.179224	0.566	0.494	2.3136e-13
		Suprabasal	chr11:119686314-119686895	5.0483e-05	0.103169	2.22694			CAP2	GATA25	3.26992e-16	0.156492	0.556	0.491	2.46879e-13
		Suprabasal	chr12:105561991-105562945	5.0483e-05	0.103169	2.22694			CAP2	DUX48	5.08358e-16	0.145289	0.553	0.49	3.8381e-13
		Suprabasal	chr14:36655941-36656407	5.0483e-05	0.103169	2.22694			CAP2	ZNF6779	7.19439e-16	0.147229	0.553	0.489	5.43177e-13
		Suprabasal	chr14:64679955-64680819	5.0483e-05	0.103169	2.22694			CAP2	DMRT34	8.03056e-16	0.136371	0.542	0.487	6.06307e-13
		Suprabasal	chr20:33277430-33278504	5.0483e-05	0.103169	2.22694			CAP2	BHLHA15.16	8.82204e-16	0.208418	0.561	0.483	6.66064e-13
		Suprabasal	chr21:41930754-41931296	5.0483e-05	0.103169	2.22694			CAP2	OLIG27	1.6486e-15	0.205495	0.562	0.484	1.2447e-12
		Suprabasal	chr10:69337240-69338399	5.08252e-05	0.10355	2.10136			CAP2	ZNF767	1.95266e-15	0.155918	0.56	0.495	1.47426e-12
		Suprabasal	chr1:168116087-168116868	5.25507e-05	0.106089	2.19707			CAP2	FOXN317	2.86113e-15	0.159543	0.561	0.491	2.16016e-12
		Suprabasal	chr10:113493499-113494411	5.25507e-05	0.106089	2.19707			CAP2	PGR11	2.98681e-15	0.168135	0.557	0.49	2.25504e-12
		Suprabasal	chr11:78560606-78561493	5.25507e-05	0.106089	2.19707			CAP2	GCM13	4.104e-15	0.199727	0.577	0.492	3.09852e-12
		Suprabasal	chr1:32208888-32209225	5.46418e-05	0.106117	2.23353			CAP2	FOXF217	4.26908e-15	0.166563	0.558	0.489	3.22316e-12
		Suprabasal	chr1:33151194-33151961	5.46418e-05	0.106117	2.23353			CAP2	SOX1410	4.90057e-15	0.163492	0.551	0.49	3.69993e-12
		Suprabasal	chr1:247435208-247435647	5.46418e-05	0.106117	2.23353			CAP2	NR2F13	5.21494e-15	0.150424	0.552	0.49	3.93728e-12
		Suprabasal	chr4:11505045-11505859	5.46418e-05	0.106117	2.23353			CAP2	HOXD137	6.13887e-15	0.143881	0.547	0.49	4.63485e-12
		Suprabasal	chr4:40299698-40300338	5.46418e-05	0.106117	2.23353			CAP2	NKX2-24	6.94373e-15	0.198545	0.568	0.491	5.24252e-12
		Suprabasal	chr7:77679443-77679992	5.46418e-05	0.106117	2.23353			CAP2	HAND212	1.10192e-14	0.141251	0.559	0.486	8.31953e-12
		Suprabasal	chr8:100889188-100889723	5.46418e-05	0.106117	2.23353			CAP2	MYB11	2.54778e-14	0.125023	0.544	0.489	1.92357e-11
		Suprabasal	chr10:14980710-14981078	5.46418e-05	0.106117	2.23353			CAP2	BHLHE236	2.60612e-14	0.179433	0.552	0.483	1.96762e-11
		Suprabasal	chr12:12024908-12025503	5.46418e-05	0.106117	2.23353			CAP2	PPARG5	4.34555e-14	0.132425	0.545	0.49	3.28089e-11
		Suprabasal	chr12:89280433-89281390	5.46418e-05	0.106117	2.23353			CAP2	ERF::NHLH17	4.55179e-14	0.102202	0.536	0.493	3.4366e-11
		Suprabasal	chr14:64092774-64093511	5.46418e-05	0.106117	2.23353			CAP2	INSM19	6.00793e-14	0.109474	0.545	0.494	4.53598e-11
		Suprabasal	chr17:9196311-9197324	5.46418e-05	0.106117	2.23353			CAP2	SOX219	7.57243e-14	0.113426	0.537	0.49	5.71719e-11
		Suprabasal	chr17:49100988-49101892	5.46418e-05	0.106117	2.23353			CAP2	FERD3L10	8.27418e-14	0.158497	0.559	0.493	6.24701e-11
		Suprabasal	chr6:43436362-43437645	5.98753e-05	0.115942	2.15142			CAP2	OLIG37	9.4079e-14	0.191139	0.558	0.485	7.10296e-11
		Suprabasal	chr8:127875615-127877252	6.46931e-05	0.121431	2.00748			CAP2	HOXA1310	1.63189e-13	0.159598	0.551	0.491	1.23208e-10
		Suprabasal	chr11:16882843-16883451	6.47686e-05	0.121431	2.19951			CAP2	OLIG16	5.24473e-13	0.185183	0.554	0.482	3.95977e-10
		Suprabasal	chr13:54210484-54211092	6.47686e-05	0.121431	2.19951			CAP2	MSANTD34	5.68452e-13	0.137351	0.547	0.491	4.29182e-10
		Suprabasal	chr17:49497046-49497845	6.47686e-05	0.121431	2.19951			CAP2	NR4A2::RXRA3	7.86403e-13	0.15246	0.548	0.49	5.93734e-10
		Suprabasal	chr21:31354330-31355214	6.47686e-05	0.121431	2.19951			CAP2	NEUROD25	1.45454e-12	0.201989	0.559	0.483	1.09818e-09
		Suprabasal	chr11:66704544-66705505	6.52331e-05	0.121431	2.17286			CAP2	TFAP4::FLI112	2.26445e-12	0.135398	0.55	0.49	1.70966e-09
		Suprabasal	chr22:40219694-40221283	6.52331e-05	0.121431	2.17286			CAP2	EBF39	4.94839e-12	0.134612	0.55	0.492	3.73603e-09
		Suprabasal	chr1:181042626-181045900	6.76902e-05	0.121431	1.78315			CAP2	ZNF4166	8.21681e-12	0.146839	0.555	0.492	6.20369e-09
		Suprabasal	chr1:3890076-3891393	6.94697e-05	0.121431	2.20651			CAP2	DPRX8	8.91628e-12	0.160391	0.552	0.487	6.73179e-09
		Suprabasal	chr1:25140037-25140742	6.94697e-05	0.121431	2.20651			CAP2	TFAP2A6	1.02015e-11	0.135272	0.554	0.496	7.70216e-09
		Suprabasal	chr3:86171449-86171650	6.94697e-05	0.121431	2.20651			CAP2	NR1H4::RXRA3	1.15597e-11	0.14124	0.544	0.489	8.72754e-09
		Suprabasal	chr5:113266819-113267237	6.94697e-05	0.121431	2.20651			CAP2	BHLHE226	2.35339e-11	0.180586	0.554	0.483	1.77681e-08
		Suprabasal	chr5:170253835-170254374	6.94697e-05	0.121431	2.20651			CAP2	GLIS27	3.09361e-11	0.114432	0.543	0.496	2.33568e-08
		Suprabasal	chr8:13940174-13940719	6.94697e-05	0.121431	2.20651			CAP2	ZNF6828	4.05966e-11	0.101674	0.538	0.495	3.06504e-08
		Suprabasal	chr8:90155614-90155901	6.94697e-05	0.121431	2.20651			CAP2	NFKB12	4.35062e-11	0.118938	0.542	0.493	3.28472e-08
		Suprabasal	chr13:113897308-113898386	6.94697e-05	0.121431	2.20651			CAP2	FOXO315	4.48752e-11	0.116882	0.539	0.489	3.38808e-08
		Suprabasal	chr6:154155985-154157500	6.96652e-05	0.121431	2.06664			CAP2	RELA7	4.85999e-11	0.112405	0.544	0.494	3.66929e-08
		Suprabasal	chr9:128861273-128863154	6.96652e-05	0.121431	2.06664			CAP2	ZNF1610	1.16175e-10	0.140544	0.55	0.491	8.77125e-08
		Suprabasal	chr18:26579727-26580649	6.96652e-05	0.121431	2.06664			CAP2	ETV5::HOXA24	2.03254e-10	0.130809	0.546	0.493	1.53457e-07
		Suprabasal	chr1:179095392-179095718	7.21765e-05	0.121431	2.17126			CAP2	TAL1::TCF310	2.3094e-10	0.11384	0.536	0.482	1.7436e-07
		Suprabasal	chr2:11430293-11431206	7.21765e-05	0.121431	2.17126			CAP2	MEIS2.111	2.95203e-10	0.119916	0.537	0.49	2.22878e-07
		Suprabasal	chr2:26355120-26355880	7.21765e-05	0.121431	2.17126			CAP2	NEUROD112	3.47864e-10	0.113287	0.541	0.489	2.62638e-07
		Suprabasal	chr2:82383276-82383498	7.21765e-05	0.121431	2.17126			CAP2	MEIS29	4.54068e-10	0.107506	0.533	0.491	3.42821e-07
		Suprabasal	chr2:210202919-210203387	7.21765e-05	0.121431	2.17126			CAP2	TCF215	4.76387e-10	0.164993	0.55	0.486	3.59672e-07
		Suprabasal	chr3:11247419-11247618	7.21765e-05	0.121431	2.17126			CAP2	ZNF33111	5.39451e-10	0.136314	0.553	0.493	4.07286e-07
		Suprabasal	chr4:1907800-1908292	7.21765e-05	0.121431	2.17126			CAP2	ZBTB1812	5.47931e-10	0.122403	0.54	0.485	4.13688e-07
		Suprabasal	chr4:79528287-79528623	7.21765e-05	0.121431	2.17126			CAP2	REST8	7.49026e-10	0.141043	0.553	0.493	5.65515e-07
		Suprabasal	chr4:153166606-153167405	7.21765e-05	0.121431	2.17126			CAP2	THAP115	8.60985e-10	0.105867	0.54	0.495	6.50044e-07
		Suprabasal	chr5:119332673-119333090	7.21765e-05	0.121431	2.17126			CAP2	ZSCAN315	1.65552e-09	0.111014	0.539	0.491	1.24992e-06
		Suprabasal	chr5:178804097-178804847	7.21765e-05	0.121431	2.17126			CAP2	FOXI119	2.33216e-09	0.109857	0.539	0.49	1.76078e-06
		Suprabasal	chr7:46280995-46281424	7.21765e-05	0.121431	2.17126			CAP2	FOXL119	2.33216e-09	0.109857	0.539	0.49	1.76078e-06
		Suprabasal	chr7:111198275-111198551	7.21765e-05	0.121431	2.17126			CAP2	FOXO419	2.33216e-09	0.109857	0.539	0.49	1.76078e-06
		Suprabasal	chr7:131302627-131303386	7.21765e-05	0.121431	2.17126			CAP2	FOXO619	2.33216e-09	0.109857	0.539	0.49	1.76078e-06
		Suprabasal	chr8:91339943-91340142	7.21765e-05	0.121431	2.17126			CAP2	FOXP319	2.33216e-09	0.109857	0.539	0.49	1.76078e-06
		Suprabasal	chr9:71895187-71895516	7.21765e-05	0.121431	2.17126			CAP2	FOXP419	2.33216e-09	0.109857	0.539	0.49	1.76078e-06
		Suprabasal	chr10:12432835-12433034	7.21765e-05	0.121431	2.17126			CAP2	FOXA319	2.33216e-09	0.109857	0.539	0.49	1.76078e-06
		Suprabasal	chr10:43452271-43452656	7.21765e-05	0.121431	2.17126			CAP2	FOXD119	2.33216e-09	0.109857	0.539	0.49	1.76078e-06
		Suprabasal	chr10:63942181-63942510	7.21765e-05	0.121431	2.17126			CAP2	FOXK119	2.33216e-09	0.109857	0.539	0.49	1.76078e-06
		Suprabasal	chr10:86672352-86672551	7.21765e-05	0.121431	2.17126			CAP2	FOXK219	2.33216e-09	0.109857	0.539	0.49	1.76078e-06
		Suprabasal	chr11:67046112-67046342	7.21765e-05	0.121431	2.17126			CAP2	FOXP119	2.33216e-09	0.109857	0.539	0.49	1.76078e-06
		Suprabasal	chr11:68552427-68552907	7.21765e-05	0.121431	2.17126			CAP2	FOXS120	3.66609e-09	0.10731	0.536	0.489	2.7679e-06
		Suprabasal	chr11:133732694-133732923	7.21765e-05	0.121431	2.17126			CAP2	FOXA220	3.66609e-09	0.10731	0.536	0.489	2.7679e-06
		Suprabasal	chr13:88440053-88440815	7.21765e-05	0.121431	2.17126			CAP2	ZNF5749	8.28577e-09	0.110429	0.538	0.495	6.25576e-06
		Suprabasal	chr16:27360298-27360497	7.21765e-05	0.121431	2.17126			CAP2	SPDEF4	1.94919e-08	0.125246	0.546	0.494	1.47164e-05
		Suprabasal	chr18:7658174-7658761	7.21765e-05	0.121431	2.17126			CAP2	CDX110	3.4562e-08	0.142414	0.546	0.489	2.60943e-05
		Suprabasal	chr1:160409665-160410957	7.23187e-05	0.121431	2.13008			CAP2	ZNF1574	6.48563e-07	0.106707	0.533	0.488	0.000489665
		Suprabasal	chr7:159027385-159028125	7.23187e-05	0.121431	2.13008			CAP2	NEUROG16	1.00884e-06	0.142518	0.534	0.483	0.000761673
		Suprabasal	chr2:225608769-225609302	7.29483e-05	0.121431	2.20257			CAP2	MEIS1.111	5.67327e-06	0.100674	0.53	0.489	0.00428332
		Suprabasal	chr3:185760224-185760848	7.29483e-05	0.121431	2.20257			CAP2	NHLH28	7.47496e-05	0.101442	0.539	0.493	0.056436
		Suprabasal	chr8:26243394-26244242	7.29483e-05	0.121431	2.20257			CAP2	RELB9	0.000146117	0.103592	0.535	0.493	0.110318
		Suprabasal	chr9:114472436-114473214	7.29483e-05	0.121431	2.20257			CAP2	ATOH78	0.000319761	0.100139	0.529	0.488	0.24142
		Suprabasal	chr12:17016095-17016753	7.29483e-05	0.121431	2.20257			CAP2	PBX15	0.000550374	0.104054	0.537	0.491	0.415532
		Suprabasal	chr13:109699834-109700421	7.29483e-05	0.121431	2.20257			PVEC	SOX27	1.34254e-95	0.412422	0.657	0.492	1.01362e-92
		Suprabasal	chr17:44192076-44192558	7.29483e-05	0.121431	2.20257			PVEC	SOX137	1.34254e-95	0.412422	0.657	0.492	1.01362e-92
		Suprabasal	chr18:57902673-57903033	7.29483e-05	0.121431	2.20257			PVEC	SOX910	8.40881e-78	0.368416	0.635	0.49	6.34865e-75
		Suprabasal	chr18:73840135-73840717	7.29483e-05	0.121431	2.20257			PVEC	SOX156	1.86869e-69	0.370987	0.635	0.489	1.41086e-66
		Suprabasal	chr6:106692040-106693230	7.31316e-05	0.121432	2.09537			PVEC	SOX814	2.64163e-54	0.294048	0.615	0.491	1.99443e-51
		Suprabasal	chr10:5446020-5446841	7.34626e-05	0.121677	2.02688			PVEC	FLI1::FOXI18	1.44084e-39	0.347612	0.608	0.486	1.08783e-36
		Suprabasal	chr16:57619347-57620834	7.38554e-05	0.122024	1.99328			PVEC	SOX415	1.13929e-31	0.21603	0.576	0.491	8.60161e-29
		Suprabasal	chr8:143169653-143171629	8.04247e-05	0.13032	2.14906			PVEC	SOX1411	1.31442e-31	0.228879	0.585	0.489	9.92386e-29
		Suprabasal	chr2:113117259-113117988	8.23077e-05	0.13032	2.1726			PVEC	ZFP4210	3.61965e-31	0.19028	0.574	0.496	2.73284e-28
		Suprabasal	chr2:134822970-134824719	8.23077e-05	0.13032	2.1726			PVEC	RBPJ14	3.93891e-30	0.159141	0.588	0.486	2.97388e-27
		Suprabasal	chr4:16400904-16402149	8.23077e-05	0.13032	2.1726			PVEC	ZNF354C7	7.16724e-29	0.19743	0.577	0.489	5.41127e-26
		Suprabasal	chr6:106798997-106799675	8.23077e-05	0.13032	2.1726			PVEC	SMAD212	3.03082e-28	0.159117	0.577	0.489	2.28827e-25
		Suprabasal	chr19:14544760-14545723	8.23077e-05	0.13032	2.1726			PVEC	ETV2::FOXI17	4.81032e-27	0.273274	0.581	0.474	3.63179e-24
		Suprabasal	chrX:131057828-131058688	8.23077e-05	0.13032	2.1726			PVEC	ETV5::FOXO113	2.68593e-25	0.216148	0.591	0.493	2.02787e-22
		Suprabasal	chr2:191001081-191001308	8.31935e-05	0.13032	2.07765			PVEC	NFATC213	3.59452e-25	0.153235	0.558	0.49	2.71387e-22
		Suprabasal	chr4:4189118-4189470	8.31935e-05	0.13032	2.07765			PVEC	GABPA7	4.42619e-25	0.21795	0.574	0.474	3.34177e-22
		Suprabasal	chr4:109959294-109959493	8.31935e-05	0.13032	2.07765			PVEC	ETV17	5.567e-25	0.240059	0.572	0.471	4.20308e-22
		Suprabasal	chr5:82183780-82184087	8.31935e-05	0.13032	2.07765			PVEC	ZNF1757	5.06243e-24	0.24474	0.576	0.472	3.82214e-21
		Suprabasal	chr5:172999460-173000004	8.31935e-05	0.13032	2.07765			PVEC	NR2F65	1.06685e-23	0.173826	0.562	0.492	8.05472e-21
		Suprabasal	chr6:20661763-20662145	8.31935e-05	0.13032	2.07765			PVEC	NFYC10	3.7544e-22	0.162517	0.563	0.496	2.83457e-19
		Suprabasal	chr10:110738262-110738609	8.31935e-05	0.13032	2.07765			PVEC	SOX1017	4.7747e-22	0.155558	0.577	0.49	3.6049e-19
		Suprabasal	chr11:9707159-9707398	8.31935e-05	0.13032	2.07765			PVEC	ELF17	4.95882e-22	0.208872	0.582	0.478	3.74391e-19
		Suprabasal	chr12:3203893-3204425	8.31935e-05	0.13032	2.07765			PVEC	ZNF2115	2.43979e-21	0.224677	0.566	0.485	1.84204e-18
		Suprabasal	chr13:44210637-44211131	8.31935e-05	0.13032	2.07765			PVEC	IKZF27	1.32781e-20	0.119538	0.579	0.476	1.0025e-17
		Suprabasal	chr13:99481240-99481684	8.31935e-05	0.13032	2.07765			PVEC	NFYA9	2.63768e-20	0.147711	0.557	0.495	1.99145e-17
		Suprabasal	chr14:64928500-64928867	8.31935e-05	0.13032	2.07765			PVEC	GATA1::TAL19	2.92574e-20	0.217078	0.575	0.489	2.20893e-17
		Suprabasal	chr17:27884371-27884663	8.31935e-05	0.13032	2.07765			PVEC	GATA36	5.42393e-20	0.188014	0.569	0.491	4.09507e-17
		Suprabasal	chr17:49501586-49501814	8.31935e-05	0.13032	2.07765			PVEC	GATA66	1.05731e-19	0.169773	0.556	0.491	7.98272e-17
		Suprabasal	chr19:41088586-41088877	8.31935e-05	0.13032	2.07765			PVEC	TRPS16	1.05731e-19	0.169773	0.556	0.491	7.98272e-17
		Suprabasal	chr4:83212003-83212816	8.63347e-05	0.134922	2.07653			PVEC	ERF::FOXO19	1.18037e-18	0.180641	0.561	0.489	8.91179e-16
		Suprabasal	chr7:33742450-33744098	8.69101e-05	0.135185	2.10905			PVEC	SRY16	1.19743e-18	0.180343	0.571	0.493	9.04057e-16
		Suprabasal	chr10:71512214-71513385	8.69101e-05	0.135185	2.10905			PVEC	ZNF87	1.35301e-18	0.198793	0.567	0.488	1.02152e-15
		Suprabasal	chr1:46202853-46204780	8.73066e-05	0.135485	1.88467			PVEC	ZNF68013	6.10775e-18	0.159322	0.561	0.491	4.61135e-15
		Suprabasal	chr1:1291150-1292086	9.42785e-05	0.139476	2.03273			PVEC	NFATC310	7.60378e-18	0.104049	0.557	0.486	5.74085e-15
		Suprabasal	chr4:53590948-53592350	9.42785e-05	0.139476	2.03273			PVEC	ETV5::HOXA25	8.14408e-18	0.16552	0.553	0.493	6.14878e-15
		Suprabasal	chr12:12871679-12873035	9.56346e-05	0.139476	1.9653			PVEC	HIC26	1.88172e-17	0.162183	0.569	0.49	1.4207e-14
		Suprabasal	chr18:74233863-74235150	9.56346e-05	0.139476	1.9653			PVEC	MZF111	6.81807e-17	0.176447	0.565	0.492	5.14764e-14
		Suprabasal	chr1:234661156-234661601	9.60664e-05	0.139476	2.17226			PVEC	TFDP19	1.33647e-16	0.110172	0.551	0.498	1.00903e-13
		Suprabasal	chr2:114807560-114808146	9.60664e-05	0.139476	2.17226			PVEC	FOXO1::ELK15	1.98861e-16	0.200525	0.565	0.478	1.5014e-13
		Suprabasal	chr2:205775303-205775690	9.60664e-05	0.139476	2.17226			PVEC	GATA46	2.2007e-16	0.185116	0.566	0.491	1.66153e-13
		Suprabasal	chr3:138875254-138876222	9.60664e-05	0.139476	2.17226			PVEC	ZNF1435	3.19727e-15	0.154103	0.553	0.491	2.41394e-12
		Suprabasal	chr6:163137465-163138032	9.60664e-05	0.139476	2.17226			PVEC	ZNF67511	6.09086e-15	0.144378	0.555	0.493	4.5986e-12
		Suprabasal	chr8:13809164-13809744	9.60664e-05	0.139476	2.17226			PVEC	STAT37	6.65747e-15	0.133809	0.545	0.491	5.02639e-12
		Suprabasal	chr8:51713046-51713615	9.60664e-05	0.139476	2.17226			PVEC	RELA8	8.49666e-15	0.134519	0.546	0.494	6.41498e-12
		Suprabasal	chr11:128624121-128624892	9.60664e-05	0.139476	2.17226			PVEC	SOX1810	1.05763e-14	0.141637	0.55	0.492	7.98508e-12
		Suprabasal	chr12:75305393-75306160	9.60664e-05	0.139476	2.17226			PVEC	ERF::FOXI15	1.1368e-14	0.19513	0.555	0.469	8.58287e-12
		Suprabasal	chr18:36468125-36468476	9.60664e-05	0.139476	2.17226			PVEC	FOXO1::ELF18	3.20872e-14	0.191938	0.569	0.488	2.42258e-11
		Suprabasal	chr18:48455569-48456392	9.60664e-05	0.139476	2.17226			PVEC	ZBTB249	4.00076e-14	0.104101	0.541	0.491	3.02058e-11
		Suprabasal	chr20:58888483-58889480	9.6977e-05	0.139476	1.99621			PVEC	FLI1::DRGX4	4.26357e-14	0.153835	0.555	0.492	3.21899e-11
		Suprabasal	chr1:89453606-89453815	9.72285e-05	0.139476	2.17183			PVEC	ZNF33112	7.47607e-14	0.116942	0.547	0.494	5.64443e-11
		Suprabasal	chr1:151980315-151980788	9.72285e-05	0.139476	2.17183			PVEC	GATA26	1.18921e-13	0.157254	0.557	0.491	8.97857e-11
		Suprabasal	chr2:29233458-29233779	9.72285e-05	0.139476	2.17183			PVEC	IKZF14	2.45276e-13	0.164054	0.556	0.475	1.85183e-10
		Suprabasal	chr2:108942922-108943396	9.72285e-05	0.139476	2.17183			PVEC	ETV26	2.53815e-13	0.176018	0.543	0.481	1.91631e-10
		Suprabasal	chr3:140344166-140344454	9.72285e-05	0.139476	2.17183			PVEC	GLI27	2.60824e-13	0.139613	0.557	0.494	1.96922e-10
		Suprabasal	chr4:38162263-38162748	9.72285e-05	0.139476	2.17183			PVEC	FOXO1::ELK38	5.38904e-13	0.175985	0.561	0.489	4.06872e-10
		Suprabasal	chr5:138482598-138482918	9.72285e-05	0.139476	2.17183			PVEC	HNF4A.111	6.11247e-13	0.138744	0.546	0.492	4.61491e-10
		Suprabasal	chr5:151264094-151264663	9.72285e-05	0.139476	2.17183			PVEC	HNF4G11	6.11247e-13	0.138744	0.546	0.492	4.61491e-10
		Suprabasal	chr7:34234854-34235329	9.72285e-05	0.139476	2.17183			PVEC	ZNF34111	9.19221e-13	0.130433	0.551	0.493	6.94012e-10
		Suprabasal	chr8:1448942-1449795	9.72285e-05	0.139476	2.17183			PVEC	ZNF5289	1.71623e-12	0.151728	0.55	0.491	1.29575e-09
		Suprabasal	chr8:12795012-12795624	9.72285e-05	0.139476	2.17183			PVEC	ERF6	1.79661e-12	0.167631	0.543	0.48	1.35644e-09
		Suprabasal	chr10:24962695-24963358	9.72285e-05	0.139476	2.17183			PVEC	ZNF41010	2.00045e-12	0.137098	0.545	0.489	1.51034e-09
		Suprabasal	chr12:44494757-44495073	9.72285e-05	0.139476	2.17183			PVEC	SMAD37	2.48367e-12	0.179999	0.556	0.488	1.87517e-09
		Suprabasal	chr13:42026361-42026868	9.72285e-05	0.139476	2.17183			PVEC	ESR25	4.53734e-12	0.117844	0.547	0.492	3.42569e-09
		Suprabasal	chr14:91545612-91546533	9.72285e-05	0.139476	2.17183			PVEC	ZNF75D10	8.15825e-12	0.112354	0.544	0.492	6.15948e-09
		Suprabasal	chr15:63476274-63476677	9.72285e-05	0.139476	2.17183			PVEC	ZNF58210	8.27858e-12	0.100808	0.53	0.491	6.25033e-09
		Suprabasal	chr19:51726040-51726347	9.72285e-05	0.139476	2.17183			PVEC	ZNF54911	1.01677e-11	0.11952	0.554	0.495	7.67663e-09
		Suprabasal	chr11:1074500-1075460	9.85128e-05	0.140711	2.12564			PVEC	PGR12	1.02858e-11	0.141972	0.548	0.491	7.76578e-09
		Suprabasal	chr15:82472174-82472952	9.85128e-05	0.140711	2.12564			PVEC	GLIS28	1.59002e-11	0.105583	0.548	0.497	1.20047e-08
		Suprabasal	chr2:96408699-96410151	0.000101537	0.142524	2.05794			PVEC	NEUROG2.113	5.53162e-11	0.10525	0.532	0.49	4.17637e-08
		Suprabasal	chr2:47026783-47027327	0.000103666	0.142524	2.14617			PVEC	ZNF31711	1.00917e-10	0.140223	0.546	0.491	7.61922e-08
		Suprabasal	chr5:134058625-134059534	0.000103666	0.142524	2.14617			PVEC	NR1H4::RXRA4	1.6007e-10	0.120898	0.539	0.49	1.20853e-07
		Suprabasal	chr10:80289339-80290139	0.000103666	0.142524	2.14617			PVEC	YY13	1.96439e-10	0.120091	0.548	0.495	1.48312e-07
		Suprabasal	chr10:132162803-132163618	0.000103666	0.142524	2.14617			PVEC	GLI37	2.07823e-10	0.135937	0.552	0.495	1.56906e-07
		Suprabasal	chr19:10891226-10892097	0.000103666	0.142524	2.14617			PVEC	SPDEF5	2.8069e-10	0.132842	0.547	0.494	2.11921e-07
		Suprabasal	chr20:17524218-17524983	0.000103666	0.142524	2.14617			PVEC	ZNF70812	5.12168e-10	0.146688	0.563	0.494	3.86687e-07
		Suprabasal	chr20:50587414-50588352	0.000103666	0.142524	2.14617			PVEC	NFIC18	1.28172e-09	0.100048	0.532	0.492	9.67696e-07
		Suprabasal	chr5:178107932-178109235	0.000103944	0.142524	2.08832			PVEC	MEIS2.112	2.82617e-09	0.135064	0.548	0.49	2.13376e-06
		Suprabasal	chr4:87060995-87061244	0.000107549	0.142524	1.89727			PVEC	OVOL19	2.88567e-09	0.123524	0.534	0.482	2.17868e-06
		Suprabasal	chr6:104991120-104991353	0.000107549	0.142524	1.89727			PVEC	ZNF6848	3.57938e-09	0.105726	0.538	0.492	2.70243e-06
		Suprabasal	chr6:119923392-119923740	0.000107549	0.142524	1.89727			PVEC	ETV5::FOXI15	7.46371e-09	0.155977	0.553	0.487	5.6351e-06
		Suprabasal	chr12:73712955-73713164	0.000107549	0.142524	1.89727			PVEC	NR3C111	9.57654e-09	0.11384	0.534	0.487	7.23028e-06
		Suprabasal	chr16:17070794-17071306	0.000107549	0.142524	1.89727			PVEC	GATA54	1.43147e-08	0.128324	0.542	0.49	1.08076e-05
		Suprabasal	chr3:183306567-183307804	0.000109179	0.142524	2.01607			PVEC	ZBTB1211	2.20618e-08	0.118851	0.542	0.491	1.66567e-05
		Suprabasal	chr1:9316130-9316337	0.000110297	0.142524	2.13184			PVEC	REL8	2.69021e-08	0.108188	0.534	0.492	2.03111e-05
		Suprabasal	chr1:56432282-56432887	0.000110297	0.142524	2.13184			PVEC	STAT18	3.73777e-08	0.124632	0.543	0.491	2.82201e-05
		Suprabasal	chr1:158121576-158121906	0.000110297	0.142524	2.13184			PVEC	NR2F14	4.74632e-08	0.124587	0.539	0.491	3.58347e-05
		Suprabasal	chr2:23430202-23430687	0.000110297	0.142524	2.13184			PVEC	DPRX9	5.48378e-08	0.11377	0.53	0.489	4.14025e-05
		Suprabasal	chr2:85288289-85288736	0.000110297	0.142524	2.13184			PVEC	GLIS37	5.62746e-08	0.125823	0.545	0.495	4.24874e-05
		Suprabasal	chr2:222435533-222435795	0.000110297	0.142524	2.13184			PVEC	MSGN111	1.1247e-07	0.1129	0.534	0.489	8.4915e-05
		Suprabasal	chr3:22569255-22569773	0.000110297	0.142524	2.13184			PVEC	DUX49	2.62187e-07	0.101497	0.531	0.491	0.000197951
		Suprabasal	chr4:1984876-1985097	0.000110297	0.142524	2.13184			PVEC	ETS15	2.91735e-07	0.136251	0.525	0.477	0.00022026
		Suprabasal	chr6:53929520-53929800	0.000110297	0.142524	2.13184			PVEC	ZNF8168	4.20509e-07	0.105513	0.549	0.494	0.000317484
		Suprabasal	chr6:76831404-76831642	0.000110297	0.142524	2.13184			PVEC	FOXO1::FLI19	4.74361e-07	0.128371	0.544	0.488	0.000358143
		Suprabasal	chr7:20340688-20341079	0.000110297	0.142524	2.13184			PVEC	DMRT35	5.70989e-07	0.100199	0.526	0.488	0.000431096
		Suprabasal	chr7:117309072-117309651	0.000110297	0.142524	2.13184			PVEC	BHLHE237	8.69582e-07	0.112517	0.526	0.485	0.000656534
		Suprabasal	chr8:6616421-6616700	0.000110297	0.142524	2.13184			PVEC	ETV5::DRGX2	1.01101e-06	0.101562	0.528	0.493	0.00076331
		Suprabasal	chr9:31109233-31109901	0.000110297	0.142524	2.13184			PVEC	OLIG28	1.04793e-06	0.13028	0.536	0.485	0.000791188
		Suprabasal	chr9:80076141-80076480	0.000110297	0.142524	2.13184			PVEC	BHLHA15.17	1.59747e-06	0.124651	0.533	0.484	0.00120609
		Suprabasal	chr9:97714408-97714848	0.000110297	0.142524	2.13184			PVEC	ZNF18910	2.20632e-06	0.113141	0.541	0.493	0.00166577
		Suprabasal	chr9:128328582-128329268	0.000110297	0.142524	2.13184			PVEC	ZSCAN316	2.49308e-06	0.114746	0.539	0.492	0.00188228
		Suprabasal	chr10:24680514-24680888	0.000110297	0.142524	2.13184			PVEC	NEUROD26	3.02203e-06	0.12288	0.533	0.485	0.00228163
		Suprabasal	chr11:3571527-3572086	0.000110297	0.142524	2.13184			PVEC	OSR14	4.1273e-06	0.10315	0.533	0.493	0.00311611
		Suprabasal	chr11:119664160-119664441	0.000110297	0.142524	2.13184			PVEC	OLIG17	4.17302e-06	0.112931	0.527	0.484	0.00315063
		Suprabasal	chr11:121357774-121358243	0.000110297	0.142524	2.13184			PVEC	OLIG38	5.57423e-06	0.123792	0.535	0.486	0.00420854
		Suprabasal	chr15:41581208-41581409	0.000110297	0.142524	2.13184			PVEC	MEIS1.112	6.40812e-06	0.116263	0.533	0.489	0.00483813
		Suprabasal	chr15:71447409-71447981	0.000110297	0.142524	2.13184			PVEC	YY23	1.13956e-05	0.105526	0.542	0.497	0.00860365
		Suprabasal	chr16:19879311-19879600	0.000110297	0.142524	2.13184			PVEC	ZNF3826	1.3194e-05	0.112457	0.537	0.491	0.00996144
		Suprabasal	chr17:10622629-10623097	0.000110297	0.142524	2.13184			PVEC	ERG5	1.9358e-05	0.110218	0.517	0.478	0.0146153
		Suprabasal	chr17:36136401-36136745	0.000110297	0.142524	2.13184			PVEC	SOX2110	4.59042e-05	0.101376	0.533	0.49	0.0346577
		Suprabasal	chr17:43443953-43444491	0.000110297	0.142524	2.13184			PVEC	BHLHE227	5.09362e-05	0.106514	0.524	0.485	0.0384568
		Suprabasal	chr18:7109185-7109646	0.000110297	0.142524	2.13184			PVEC	FOXJ2::ELF16	8.31924e-05	0.104132	0.524	0.472	0.0628103
		Suprabasal	chr18:24692660-24692958	0.000110297	0.142524	2.13184			PVEC	THAP19	0.000322086	0.123112	0.551	0.491	0.243175
		Suprabasal	chr18:28547156-28547481	0.000110297	0.142524	2.13184			PVEC	ZNF769	0.000357457	0.101074	0.54	0.496	0.26988
		Suprabasal	chr20:5377190-5377598	0.000110297	0.142524	2.13184			PVEC	TCF216	0.00165689	0.108371	0.533	0.487	1
		Suprabasal	chr20:49320733-49321026	0.000110297	0.142524	2.13184			PVEC	PBX210	0.00178956	0.103065	0.53	0.49	1
		Suprabasal	chr21:35738363-35738792	0.000110297	0.142524	2.13184			SVEC	SOX28	2.0679e-50	0.401961	0.661	0.496	1.56127e-47
		Suprabasal	chr8:117093547-117095156	0.000111008	0.143164	1.98112			SVEC	SOX138	2.0679e-50	0.401961	0.661	0.496	1.56127e-47
		Suprabasal	chr17:82858414-82860387	0.00011577	0.149016	1.91349			SVEC	FLI1::FOXI19	1.41639e-47	0.412034	0.653	0.489	1.06937e-44
		Suprabasal	chr8:138711691-138712918	0.000118981	0.152011	2.03959			SVEC	ETV2::FOXI18	1.68773e-44	0.374729	0.628	0.476	1.27424e-41
		Suprabasal	chr17:14205454-14207007	0.000118981	0.152011	2.03959			SVEC	ZNF1758	9.39189e-40	0.335064	0.623	0.474	7.09088e-37
		Suprabasal	chr1:202074972-202076436	0.000119927	0.152011	2.10259			SVEC	SOX157	3.79043e-38	0.350108	0.651	0.493	2.86178e-35
		Suprabasal	chr1:236516747-236517578	0.000119927	0.152011	2.10259			SVEC	ETV18	4.94599e-38	0.332239	0.62	0.474	3.73422e-35
		Suprabasal	chr8:55892849-55893975	0.000119927	0.152011	2.10259			SVEC	SOX911	5.35371e-33	0.35347	0.624	0.494	4.04205e-30
		Suprabasal	chr16:31452517-31453869	0.000119927	0.152011	2.10259			SVEC	GABPA8	2.02724e-29	0.271055	0.607	0.477	1.53056e-26
		Suprabasal	chr17:7019554-7020006	0.000119927	0.152011	2.10259			SVEC	ERF::FOXI16	5.45657e-29	0.298392	0.609	0.471	4.11971e-26
		Suprabasal	chr19:7178740-7180083	0.000119927	0.152011	2.10259			SVEC	SOX815	7.76016e-29	0.313652	0.623	0.494	5.85892e-26
		Suprabasal	chr3:126179624-126181274	0.000122812	0.15537	1.93784			SVEC	IKZF15	4.58175e-27	0.248694	0.6	0.477	3.45922e-24
		Suprabasal	chr21:28392997-28394103	0.000123744	0.155385	2.06788			SVEC	ELF18	2.44644e-26	0.247794	0.599	0.48	1.84706e-23
		Suprabasal	chr3:50539525-50540428	0.000124929	0.155385	2.14258			SVEC	FOXO1::ELK16	1.47513e-25	0.269273	0.593	0.48	1.11373e-22
		Suprabasal	chr4:27764053-27764568	0.000124929	0.155385	2.14258			SVEC	ETV27	4.53018e-22	0.277166	0.593	0.482	3.42029e-19
		Suprabasal	chr5:138844890-138845487	0.000124929	0.155385	2.14258			SVEC	FOXO1::ELF19	9.29295e-22	0.260271	0.602	0.49	7.01617e-19
		Suprabasal	chr8:71264010-71264605	0.000124929	0.155385	2.14258			SVEC	SRY17	2.06298e-21	0.220153	0.593	0.495	1.55755e-18
		Suprabasal	chr9:27426164-27426942	0.000124929	0.155385	2.14258			SVEC	ERF::FOXO110	9.60165e-21	0.265497	0.595	0.49	7.24924e-18
		Suprabasal	chr11:108965474-108965962	0.000124929	0.155385	2.14258			SVEC	ERF7	1.95586e-20	0.25496	0.58	0.482	1.47668e-17
		Suprabasal	chr14:99127479-99127998	0.000124929	0.155385	2.14258			SVEC	FOXO1::ELK39	1.70116e-19	0.263036	0.604	0.491	1.28437e-16
		Suprabasal	chr18:48221981-48222526	0.000124929	0.155385	2.14258			SVEC	IKZF28	1.93719e-19	0.132673	0.589	0.479	1.46258e-16
		Suprabasal	chr4:104966473-104967478	0.000126068	0.156509	1.9996			SVEC	ETS16	2.23747e-19	0.251468	0.577	0.478	1.68929e-16
		Suprabasal	chr12:109580961-109582963	0.000126764	0.15708	1.96619			SVEC	STAT19	5.72053e-19	0.209415	0.586	0.492	4.319e-16
		Suprabasal	chr1:38113606-38114575	0.000129475	0.157349	2.12022			SVEC	ELF38	2.60835e-18	0.175002	0.576	0.469	1.9693e-15
		Suprabasal	chr1:162215046-162216177	0.000129475	0.157349	2.12022			SVEC	ERG6	4.68627e-18	0.232786	0.579	0.479	3.53813e-15
		Suprabasal	chr1:220515777-220517022	0.000129475	0.157349	2.12022			SVEC	FOXJ2::ELF17	2.62022e-17	0.202541	0.577	0.473	1.97827e-14
		Suprabasal	chr6:24935443-24936165	0.000129475	0.157349	2.12022			SVEC	SOX416	1.17148e-16	0.227715	0.568	0.493	8.84471e-14
		Suprabasal	chr6:96556447-96557184	0.000129475	0.157349	2.12022			SVEC	NFATC214	1.41973e-15	0.192377	0.588	0.492	1.0719e-12
		Suprabasal	chr7:33704559-33705826	0.000129475	0.157349	2.12022			SVEC	ETV5::FOXI16	1.69667e-15	0.204178	0.578	0.489	1.28098e-12
		Suprabasal	chr14:77067869-77068532	0.000129475	0.157349	2.12022			SVEC	STAT38	2.22498e-15	0.179904	0.581	0.492	1.67986e-12
		Suprabasal	chr18:25830840-25832243	0.000129475	0.157349	2.12022			SVEC	EHF7	3.41186e-15	0.14952	0.561	0.465	2.57596e-12
		Suprabasal	chr1:16623443-16624543	0.000132623	0.157349	1.84163			SVEC	ETV5::FOXO114	3.32117e-14	0.21377	0.58	0.496	2.50748e-11
		Suprabasal	chr17:81711345-81713721	0.000133219	0.157349	1.72079			SVEC	FOXO1::FLI110	8.00046e-14	0.208646	0.583	0.489	6.04035e-11
		Suprabasal	chr1:58942575-58943258	0.000133379	0.157349	2.13797			SVEC	FLI1::DRGX5	2.09467e-13	0.216608	0.589	0.494	1.58148e-10
		Suprabasal	chr3:9169339-9169718	0.000133379	0.157349	2.13797			SVEC	RBPJ15	4.64922e-13	0.131712	0.577	0.489	3.51016e-10
		Suprabasal	chr4:95086325-95086912	0.000133379	0.157349	2.13797			SVEC	SOX1412	6.14671e-12	0.196067	0.568	0.492	4.64077e-09
		Suprabasal	chr6:126046979-126047557	0.000133379	0.157349	2.13797			SVEC	NFATC410	4.96562e-11	0.14869	0.556	0.492	3.74904e-08
		Suprabasal	chr6:138662427-138662846	0.000133379	0.157349	2.13797			SVEC	NFATC311	6.57888e-10	0.107351	0.562	0.488	4.96706e-07
		Suprabasal	chr7:96921386-96922006	0.000133379	0.157349	2.13797			SVEC	OVOL110	2.03928e-09	0.133759	0.536	0.483	1.53966e-06
		Suprabasal	chr8:96432410-96432969	0.000133379	0.157349	2.13797			SVEC	TFDP110	3.43311e-09	0.142151	0.571	0.499	2.592e-06
		Suprabasal	chr13:111247400-111248013	0.000133379	0.157349	2.13797			SVEC	SOX1018	8.74697e-09	0.10732	0.549	0.493	6.60396e-06
		Suprabasal	chr15:44830505-44831128	0.000133379	0.157349	2.13797			SVEC	ETV5::HOXA26	1.33193e-08	0.184786	0.567	0.494	1.00561e-05
		Suprabasal	chr15:45732415-45733023	0.000133379	0.157349	2.13797			SVEC	ZBTB7A5	4.14734e-08	0.105454	0.53	0.482	3.13124e-05
		Suprabasal	chr16:14046511-14046966	0.000133379	0.157349	2.13797			SVEC	ERF::FIGLA5	7.42235e-08	0.111846	0.552	0.494	5.60387e-05
		Suprabasal	chr17:82662766-82663005	0.000133379	0.157349	2.13797			SVEC	OVOL26	1.91407e-07	0.104127	0.527	0.486	0.000144513
		Suprabasal	chr19:9075587-9076004	0.000133379	0.157349	2.13797			SVEC	RELA9	3.02377e-07	0.142058	0.546	0.496	0.000228295
		Suprabasal	chr20:31566774-31567108	0.000133379	0.157349	2.13797			SVEC	FLI14	4.1161e-07	0.126187	0.541	0.479	0.000310766
		Suprabasal	chr20:46965063-46966017	0.000133379	0.157349	2.13797			SVEC	BCL6B6	5.27335e-07	0.100334	0.542	0.49	0.000398138
		Suprabasal	chr20:50845600-50845877	0.000133379	0.157349	2.13797			SVEC	GATA1::TAL110	8.88786e-07	0.133443	0.553	0.492	0.000671033
		Suprabasal	chrX:137210860-137211632	0.000133379	0.157349	2.13797			SVEC	NFYC11	1.03341e-06	0.130692	0.543	0.498	0.000780222
		Suprabasal	chr5:139849291-139850644	0.00014442	0.161678	1.95141			SVEC	ERF::HOXB134	1.89369e-06	0.138474	0.554	0.495	0.00142973
		Suprabasal	chr1:206941870-206942657	0.000145143	0.161678	2.0799			SVEC	BCL66	2.21938e-06	0.136323	0.545	0.493	0.00167563
		Suprabasal	chr9:121717192-121718337	0.000145143	0.161678	2.0799			SVEC	ETS24	2.51011e-06	0.114469	0.525	0.477	0.00189514
		Suprabasal	chr9:136624659-136625575	0.000145161	0.161678	1.98332			SVEC	REL9	3.41526e-06	0.119442	0.544	0.493	0.00257852
		Suprabasal	chr1:12572900-12573312	0.000145846	0.161678	2.03339			SVEC	ZNF9312	6.08603e-06	0.103946	0.559	0.5	0.00459495
		Suprabasal	chr1:173056238-173056637	0.000145846	0.161678	2.03339			SVEC	ZFP4211	6.19031e-06	0.113261	0.534	0.498	0.00467369
		Suprabasal	chr2:14297227-14297589	0.000145846	0.161678	2.03339			SVEC	ZNF68014	1.59908e-05	0.132277	0.559	0.493	0.0120731
		Suprabasal	chr2:234064017-234064390	0.000145846	0.161678	2.03339			SVEC	NFYA10	1.65902e-05	0.112935	0.549	0.497	0.0125256
		Suprabasal	chr3:3119446-3119647	0.000145846	0.161678	2.03339			SVEC	SPDEF6	2.45777e-05	0.129096	0.555	0.495	0.0185562
		Suprabasal	chr3:149004599-149004898	0.000145846	0.161678	2.03339			SVEC	NEUROD27	4.18573e-05	0.105952	0.54	0.486	0.0316022
		Suprabasal	chr4:101020043-101020330	0.000145846	0.161678	2.03339			SVEC	FOSL219	4.52596e-05	0.117143	0.536	0.482	0.034171
		Suprabasal	chr5:117232090-117232289	0.000145846	0.161678	2.03339			SVEC	ZNF67512	8.54048e-05	0.102478	0.557	0.495	0.0644807
		Suprabasal	chr6:148814153-148814375	0.000145846	0.161678	2.03339			SVEC	ZNF2116	0.000179849	0.101602	0.528	0.487	0.135786
		Suprabasal	chr6:151050435-151050634	0.000145846	0.161678	2.03339			SVEC	2025-06-19	0.000216748	0.104009	0.523	0.483	0.163644
		Suprabasal	chr7:2139086-2139366	0.000145846	0.161678	2.03339			SVEC	SMAD38	0.000295387	0.124666	0.529	0.49	0.223017
		Suprabasal	chr8:68039318-68039594	0.000145846	0.161678	2.03339			SVEC	ZNF88	0.000351896	0.107518	0.525	0.491	0.265681
		Suprabasal	chr9:18047345-18047566	0.000145846	0.161678	2.03339			LEC-1	ERF::FIGLA6	7.30344e-63	0.404837	0.651	0.493	5.5141e-60
		Suprabasal	chr10:79019898-79020236	0.000145846	0.161678	2.03339			LEC-1	FLI1::FOXI110	3.31907e-58	0.375897	0.632	0.489	2.5059e-55
		Suprabasal	chr10:119602586-119602827	0.000145846	0.161678	2.03339			LEC-1	NFATC215	1.40433e-53	0.33667	0.646	0.491	1.06027e-50
		Suprabasal	chr11:47148763-47149238	0.000145846	0.161678	2.03339			LEC-1	TFAP4::ETV15	1.36898e-51	0.328996	0.635	0.493	1.03358e-48
		Suprabasal	chr12:76799007-76799561	0.000145846	0.161678	2.03339			LEC-1	ETV2::FOXI19	3.03271e-51	0.350841	0.616	0.476	2.28969e-48
		Suprabasal	chr13:23615765-23615983	0.000145846	0.161678	2.03339			LEC-1	ZNF9313	2.19272e-49	0.252831	0.645	0.499	1.6555e-46
		Suprabasal	chr13:73173639-73173846	0.000145846	0.161678	2.03339			LEC-1	ERF::FOXI17	2.28904e-47	0.31973	0.608	0.471	1.72823e-44
		Suprabasal	chr14:37404273-37404568	0.000145846	0.161678	2.03339			LEC-1	TFAP4::FLI113	3.02118e-40	0.296024	0.623	0.491	2.28099e-37
		Suprabasal	chr14:63938821-63939052	0.000145846	0.161678	2.03339			LEC-1	NFATC312	2.1756e-39	0.21963	0.62	0.487	1.64258e-36
		Suprabasal	chr15:71782649-71783070	0.000145846	0.161678	2.03339			LEC-1	ETV28	1.33848e-37	0.290229	0.593	0.482	1.01055e-34
		Suprabasal	chr16:17329598-17329797	0.000145846	0.161678	2.03339			LEC-1	ETV2::FIGLA6	1.90495e-35	0.292297	0.622	0.492	1.43824e-32
		Suprabasal	chr16:69408423-69408722	0.000145846	0.161678	2.03339			LEC-1	ETS17	1.8689e-34	0.286681	0.589	0.478	1.41102e-31
		Suprabasal	chr17:28468852-28469138	0.000145846	0.161678	2.03339			LEC-1	ETV19	2.82206e-34	0.258701	0.602	0.473	2.13066e-31
		Suprabasal	chr17:41301088-41301901	0.000145846	0.161678	2.03339			LEC-1	ZNF1759	3.65689e-34	0.25995	0.592	0.474	2.76095e-31
		Suprabasal	chr21:42250176-42250416	0.000145846	0.161678	2.03339			LEC-1	ERF::FOXO111	5.93613e-34	0.259193	0.595	0.49	4.48178e-31
		Suprabasal	chr2:216664736-216665710	0.000146664	0.161678	2.04773			LEC-1	IKZF16	3.53547e-32	0.221838	0.579	0.477	2.66928e-29
		Suprabasal	chr11:16923632-16926000	0.000156601	0.161678	1.72701			LEC-1	ERF8	3.53569e-31	0.291428	0.587	0.481	2.66945e-28
		Suprabasal	chr1:36199944-36200709	0.000160438	0.161678	2.09473			LEC-1	FOXO1::ELK17	3.73141e-31	0.258416	0.592	0.48	2.81721e-28
		Suprabasal	chr3:75393288-75393659	0.000160438	0.161678	2.09473			LEC-1	SOX912	2.67006e-30	0.270632	0.615	0.494	2.01589e-27
		Suprabasal	chr4:123351836-123352945	0.000160438	0.161678	2.09473			LEC-1	NRF113	9.89174e-30	0.194292	0.606	0.498	7.46827e-27
		Suprabasal	chr4:157564281-157565021	0.000160438	0.161678	2.09473			LEC-1	ERG7	3.80508e-29	0.257444	0.585	0.478	2.87283e-26
		Suprabasal	chr7:54697632-54698460	0.000160438	0.161678	2.09473			LEC-1	FOXO1::ELK310	4.84425e-28	0.230819	0.59	0.491	3.65741e-25
		Suprabasal	chr11:72815521-72815955	0.000160438	0.161678	2.09473			LEC-1	ETV5::FIGLA3	1.2046e-27	0.235825	0.597	0.493	9.0947e-25
		Suprabasal	chr13:33213021-33214021	0.000160438	0.161678	2.09473			LEC-1	SOX29	4.22578e-27	0.233343	0.59	0.496	3.19046e-24
		Suprabasal	chr14:96117067-96118054	0.000160438	0.161678	2.09473			LEC-1	SOX139	4.22578e-27	0.233343	0.59	0.496	3.19046e-24
		Suprabasal	chr1:217417805-217418733	0.000160585	0.161678	2.11349			LEC-1	ZFP4212	1.47092e-26	0.251415	0.611	0.497	1.11054e-23
		Suprabasal	chr2:197370121-197370962	0.000160585	0.161678	2.11349			LEC-1	FOXO1::ELF110	1.82273e-26	0.228243	0.583	0.49	1.37616e-23
		Suprabasal	chr5:40853930-40854418	0.000160585	0.161678	2.11349			LEC-1	NFATC411	1.23171e-25	0.23914	0.585	0.492	9.29944e-23
		Suprabasal	chr7:70598990-70599539	0.000160585	0.161678	2.11349			LEC-1	GABPA9	6.07698e-25	0.208515	0.593	0.476	4.58812e-22
		Suprabasal	chr10:72263439-72263988	0.000160585	0.161678	2.11349			LEC-1	SOX158	1.91421e-24	0.252002	0.593	0.493	1.44523e-21
		Suprabasal	chr10:77873249-77874017	0.000160585	0.161678	2.11349			LEC-1	BHLHE22.116	4.75105e-24	0.179739	0.586	0.482	3.58704e-21
		Suprabasal	chr10:84632509-84633363	0.000160585	0.161678	2.11349			LEC-1	ASCL115	7.54584e-23	0.244268	0.601	0.496	5.69711e-20
		Suprabasal	chr11:46727856-46728532	0.000160585	0.161678	2.11349			LEC-1	MYOG15	7.54584e-23	0.244268	0.601	0.496	5.69711e-20
		Suprabasal	chr11:118076542-118077275	0.000160585	0.161678	2.11349			LEC-1	TAL1::TCF311	1.39739e-22	0.211675	0.575	0.483	1.05503e-19
		Suprabasal	chr12:14913238-14914126	0.000160585	0.161678	2.11349			LEC-1	BHLHA1510	1.93813e-22	0.202155	0.585	0.481	1.46329e-19
		Suprabasal	chr14:89624999-89625849	0.000160585	0.161678	2.11349			LEC-1	FOXJ2::ELF18	6.22498e-22	0.192228	0.569	0.473	4.69986e-19
		Suprabasal	chr9:101479645-101480844	0.000161677	0.161678	2.00356			LEC-1	ETV5::FOXI17	4.55375e-21	0.187794	0.566	0.489	3.43808e-18
		Suprabasal	chr1:24316856-24317361	0.000162813	0.161678	2.09347			LEC-1	ZBTB1813	2.58326e-20	0.214056	0.575	0.486	1.95036e-17
		Suprabasal	chr1:29227291-29227904	0.000162813	0.161678	2.09347			LEC-1	TFDP111	3.9688e-19	0.20041	0.59	0.498	2.99645e-16
		Suprabasal	chr1:59768747-59769509	0.000162813	0.161678	2.09347			LEC-1	FOXO1::FLI111	1.68671e-18	0.184272	0.566	0.489	1.27346e-15
		Suprabasal	chr1:202576861-202577330	0.000162813	0.161678	2.09347			LEC-1	ELF19	1.57145e-17	0.15319	0.566	0.48	1.18644e-14
		Suprabasal	chr2:132782548-132782787	0.000162813	0.161678	2.09347			LEC-1	MYF515	1.79697e-16	0.210499	0.569	0.487	1.35671e-13
		Suprabasal	chr2:137873369-137873879	0.000162813	0.161678	2.09347			LEC-1	YY24	2.61563e-16	0.183693	0.575	0.498	1.9748e-13
		Suprabasal	chr2:196617105-196617646	0.000162813	0.161678	2.09347			LEC-1	ETV5::FOXO115	1.32809e-15	0.173547	0.571	0.496	1.00271e-12
		Suprabasal	chr2:219698801-219699100	0.000162813	0.161678	2.09347			LEC-1	YY14	4.50354e-15	0.142628	0.564	0.496	3.40017e-12
		Suprabasal	chr2:241927546-241928120	0.000162813	0.161678	2.09347			LEC-1	NHLH113	1.15826e-14	0.188373	0.581	0.496	8.74489e-12
		Suprabasal	chr3:16376393-16376687	0.000162813	0.161678	2.09347			LEC-1	ELK45	3.65264e-14	0.135845	0.547	0.479	2.75775e-11
		Suprabasal	chr3:32120523-32120830	0.000162813	0.161678	2.09347			LEC-1	ETS25	1.12024e-13	0.154832	0.552	0.476	8.4578e-11
		Suprabasal	chr3:52406169-52406579	0.000162813	0.161678	2.09347			LEC-1	TFAP49	1.24767e-13	0.154553	0.558	0.486	9.4199e-11
		Suprabasal	chr4:32518658-32519327	0.000162813	0.161678	2.09347			LEC-1	OVOL27	9.15291e-13	0.138717	0.54	0.485	6.91045e-10
		Suprabasal	chr5:62385079-62385684	0.000162813	0.161678	2.09347			LEC-1	ZNF2117	1.54099e-12	0.17993	0.573	0.487	1.16345e-09
		Suprabasal	chr5:95777174-95777699	0.000162813	0.161678	2.09347			LEC-1	FLI15	1.81223e-12	0.168535	0.551	0.479	1.36823e-09
		Suprabasal	chr5:139373482-139374089	0.000162813	0.161678	2.09347			LEC-1	SOX816	3.66238e-12	0.154247	0.558	0.495	2.76509e-09
		Suprabasal	chr6:161196951-161197667	0.000162813	0.161678	2.09347			LEC-1	OVOL111	5.94231e-12	0.169485	0.547	0.483	4.48645e-09
		Suprabasal	chr7:37666423-37666898	0.000162813	0.161678	2.09347			LEC-1	ZNF89	1.07857e-11	0.142488	0.55	0.49	8.1432e-09
		Suprabasal	chr7:74327783-74328158	0.000162813	0.161678	2.09347			LEC-1	RBPJ16	1.12526e-11	0.109863	0.557	0.489	8.49573e-09
		Suprabasal	chr7:79548605-79548991	0.000162813	0.161678	2.09347			LEC-1	ETV74	1.37306e-11	0.118054	0.541	0.473	1.03666e-08
		Suprabasal	chr8:55123281-55123671	0.000162813	0.161678	2.09347			LEC-1	NRL8	1.46002e-11	0.158657	0.546	0.491	1.10232e-08
		Suprabasal	chr9:14727609-14728159	0.000162813	0.161678	2.09347			LEC-1	SPDEF7	2.02043e-11	0.146298	0.558	0.495	1.52542e-08
		Suprabasal	chr10:6796138-6796686	0.000162813	0.161678	2.09347			LEC-1	ZBTB7A6	2.18465e-11	0.124121	0.54	0.481	1.64941e-08
		Suprabasal	chr10:7773873-7774164	0.000162813	0.161678	2.09347			LEC-1	ETV55	4.08266e-11	0.154143	0.549	0.48	3.08241e-08
		Suprabasal	chr10:33314480-33315131	0.000162813	0.161678	2.09347			LEC-1	ELK14	8.93316e-11	0.149717	0.547	0.479	6.74454e-08
		Suprabasal	chr10:98332684-98333295	0.000162813	0.161678	2.09347			LEC-1	ETV45	1.27815e-10	0.146811	0.543	0.479	9.65005e-08
		Suprabasal	chr10:113006316-113006925	0.000162813	0.161678	2.09347			LEC-1	SOX417	1.63394e-10	0.124737	0.544	0.493	1.23363e-07
		Suprabasal	chr11:11149611-11150295	0.000162813	0.161678	2.09347			LEC-1	FEV5	1.77182e-10	0.154847	0.539	0.479	1.33772e-07
		Suprabasal	chr11:26584747-26585120	0.000162813	0.161678	2.09347			LEC-1	FERD3L11	2.65718e-10	0.155251	0.565	0.495	2.00617e-07
		Suprabasal	chr11:60268575-60268930	0.000162813	0.161678	2.09347			LEC-1	ERF::NHLH18	4.30484e-10	0.132364	0.543	0.494	3.25016e-07
		Suprabasal	chr11:120573416-120573821	0.000162813	0.161678	2.09347			LEC-1	GATA1::TAL111	4.34147e-10	0.161889	0.544	0.492	3.27781e-07
		Suprabasal	chr12:15074481-15075116	0.000162813	0.161678	2.09347			LEC-1	NEUROG2.114	4.4429e-10	0.126588	0.557	0.491	3.35439e-07
		Suprabasal	chr12:19431535-19432193	0.000162813	0.161678	2.09347			LEC-1	MSC11	6.7295e-10	0.117308	0.546	0.485	5.08077e-07
		Suprabasal	chr13:39062019-39062645	0.000162813	0.161678	2.09347			LEC-1	ZBTB1410	8.3537e-10	0.130065	0.564	0.499	6.30704e-07
		Suprabasal	chr13:43564833-43565252	0.000162813	0.161678	2.09347			LEC-1	TWIST111	2.12954e-09	0.149677	0.553	0.486	1.60781e-06
		Suprabasal	chr13:48675012-48675354	0.000162813	0.161678	2.09347			LEC-1	ETV31	3.72003e-09	0.136507	0.543	0.486	2.80862e-06
		Suprabasal	chr13:111158179-111158423	0.000162813	0.161678	2.09347			LEC-1	ETV2::HOXB131	4.05354e-09	0.139659	0.542	0.491	3.06042e-06
		Suprabasal	chr15:48087132-48087726	0.000162813	0.161678	2.09347			LEC-1	ZBTB114	5.51925e-09	0.115091	0.54	0.482	4.16703e-06
		Suprabasal	chr15:48577218-48577761	0.000162813	0.161678	2.09347			LEC-1	HINFP	5.71682e-09	0.131274	0.543	0.495	4.3162e-06
		Suprabasal	chr16:88879571-88879818	0.000162813	0.161678	2.09347			LEC-1	ZBTB332	9.66422e-09	0.146182	0.552	0.493	7.29649e-06
		Suprabasal	chr17:2361381-2361619	0.000162813	0.161678	2.09347			LEC-1	HAND213	1.25775e-08	0.114236	0.56	0.489	9.49603e-06
		Suprabasal	chr17:77304507-77304930	0.000162813	0.161678	2.09347			LEC-1	CDX111	1.36448e-08	0.137436	0.56	0.491	1.03018e-05
		Suprabasal	chr20:8238514-8238989	0.000162813	0.161678	2.09347			LEC-1	ATOH79	1.5265e-08	0.122618	0.534	0.489	1.15251e-05
		Suprabasal	chr20:10598814-10599136	0.000162813	0.161678	2.09347			LEC-1	ELF25	2.11912e-08	0.114627	0.53	0.485	1.59994e-05
		Suprabasal	chr20:20963477-20963894	0.000162813	0.161678	2.09347			LEC-1	NHLH29	2.74338e-08	0.127559	0.549	0.494	2.07125e-05
		Suprabasal	chr20:46900928-46901830	0.000162813	0.161678	2.09347			LEC-1	NEUROD113	3.49696e-08	0.113922	0.541	0.49	2.64021e-05
		Suprabasal	chr20:63635251-63636003	0.000162813	0.161678	2.09347			LEC-1	TFAP4.17	6.89124e-08	0.119023	0.542	0.487	5.20289e-05
		Suprabasal	chr22:45833087-45833489	0.000162813	0.161678	2.09347			LEC-1	E2F78	7.07417e-08	0.129359	0.547	0.492	5.341e-05
		Suprabasal	chr8:93990701-93992073	0.000162819	0.161678	1.87637			LEC-1	DUX410	8.07472e-08	0.129255	0.549	0.492	6.09641e-05
		Suprabasal	chr6:100175582-100178266	0.000164162	0.162737	1.93677			LEC-1	GLIS29	8.76935e-08	0.105505	0.553	0.498	6.62086e-05
		Suprabasal	chr1:6471534-6472598	0.000166688	0.164994	1.96722			LEC-1	ELK34	1.02003e-07	0.129581	0.539	0.479	7.70125e-05
		Suprabasal	chr8:143903771-143904970	0.000173092	0.170824	2.02786			LEC-1	SRY18	1.04084e-07	0.10172	0.556	0.495	7.85836e-05
		Suprabasal	chr13:20419553-20420320	0.000173092	0.170824	2.02786			LEC-1	SMAD39	1.06487e-07	0.128405	0.542	0.49	8.03981e-05
		Suprabasal	chr3:139534633-139535374	0.000174682	0.171122	2.05757			LEC-1	ZBTB173	1.39016e-07	0.129783	0.508	0.475	0.000104957
		Suprabasal	chr4:53592407-53593334	0.000174682	0.171122	2.05757			LEC-1	ATOH111	1.48354e-07	0.101742	0.533	0.481	0.000112007
		Suprabasal	chr7:120452167-120453378	0.000174682	0.171122	2.05757			LEC-1	OLIG29	1.55124e-07	0.114145	0.529	0.487	0.000117118
		Suprabasal	chr8:126833254-126834326	0.000174682	0.171122	2.05757			LEC-1	ZNF34112	1.63227e-07	0.117778	0.541	0.494	0.000123237
		Suprabasal	chr20:53785447-53787187	0.000174682	0.171122	2.05757			LEC-1	ETV5::HOXA27	1.8581e-07	0.138913	0.546	0.494	0.000140286
		Suprabasal	chr19:53332649-53334354	0.000179038	0.171981	1.81018			LEC-1	FLI1::DRGX6	2.16375e-07	0.157304	0.553	0.494	0.000163363
		Suprabasal	chr1:30649356-30649843	0.000179702	0.171981	2.10487			LEC-1	RFX312	2.33986e-07	0.125205	0.522	0.486	0.000176659
		Suprabasal	chr2:228436143-228436759	0.000179702	0.171981	2.10487			LEC-1	ZNF354C8	3.12147e-07	0.117201	0.554	0.491	0.000235671
		Suprabasal	chr6:18260628-18260904	0.000179702	0.171981	2.10487			LEC-1	RFX112	3.63489e-07	0.115267	0.525	0.487	0.000274434
		Suprabasal	chr9:74183472-74184059	0.000179702	0.171981	2.10487			LEC-1	SOX1413	7.14798e-07	0.106856	0.542	0.492	0.000539672
		Suprabasal	chr10:69497645-69498334	0.000179702	0.171981	2.10487			LEC-1	HOXD138	8.96934e-07	0.127873	0.55	0.492	0.000677185
		Suprabasal	chr10:114327774-114328140	0.000179702	0.171981	2.10487			LEC-1	SOX2111	1.73397e-06	0.104282	0.539	0.491	0.00130915
		Suprabasal	chr10:117763625-117764313	0.000179702	0.171981	2.10487			LEC-1	MEIS2.113	2.9421e-06	0.104881	0.53	0.492	0.00222129
		Suprabasal	chr11:74138183-74138913	0.000179702	0.171981	2.10487			LEC-1	OLIG39	3.89869e-06	0.102526	0.527	0.487	0.00294351
		Suprabasal	chr12:79316183-79316599	0.000179702	0.171981	2.10487			LEC-1	NR2F66	5.03537e-06	0.132647	0.546	0.494	0.0038017
		Suprabasal	chr14:89344571-89345254	0.000179702	0.171981	2.10487			LEC-1	TCFL51	1.00793e-05	0.119557	0.539	0.494	0.00760985
		Suprabasal	chr15:74202727-74203275	0.000179702	0.171981	2.10487			LEC-1	NFYC12	1.29839e-05	0.12233	0.551	0.498	0.00980281
		Suprabasal	chr16:88539320-88539713	0.000179702	0.171981	2.10487			LEC-1	NFYA11	2.5507e-05	0.119219	0.55	0.497	0.0192578
		Suprabasal	chr17:36629263-36629584	0.000179702	0.171981	2.10487			LEC-1	HOXA1311	2.55956e-05	0.115128	0.541	0.493	0.0193247
		Suprabasal	chr19:45123196-45123604	0.000179702	0.171981	2.10487			LEC-1	ZNF67513	3.87058e-05	0.127077	0.548	0.495	0.0292228
		Suprabasal	chr20:46739206-46740186	0.000179702	0.171981	2.10487			LEC-1	ZNF31712	0.000126608	0.115947	0.541	0.493	0.0955889
		Suprabasal	chr9:1049877-1052217	0.000181826	0.173764	1.8642			LEC-1	RFX77	0.00014665	0.117536	0.537	0.487	0.110721
		Suprabasal	chr7:331800-333697	0.000182426	0.173836	1.83535			LEC-1	MSGN112	0.000166248	0.104632	0.541	0.49	0.125517
		Suprabasal	chr19:33819588-33821274	0.000182426	0.173836	1.83535			LEC-1	ELK1::HOXB132	0.000508784	0.103112	0.531	0.486	0.384132
		Suprabasal	chr7:126459340-126461426	0.00018619	0.177169	1.92229			LEC-1	DPRX10	0.000646765	0.113216	0.54	0.489	0.488308
		Suprabasal	chr10:943719-944831	0.000187527	0.178186	1.98588			LEC-1	CDX26	0.000684637	0.101802	0.525	0.492	0.516901
		Suprabasal	chr1:214515933-214517138	0.000197331	0.18463	2.06969			LEC-1	ERF::HOXB135	0.00245359	0.105463	0.529	0.495	1
		Suprabasal	chr2:8477589-8478384	0.000197331	0.18463	2.06969			LEC-2	ETV2::FOXI110	3.01908e-21	0.697213	0.702	0.477	2.2794e-18
		Suprabasal	chr7:98085573-98086700	0.000197331	0.18463	2.06969			LEC-2	FLI1::FOXI111	8.22399e-19	0.642644	0.719	0.49	6.20911e-16
		Suprabasal	chr21:34668553-34670830	0.000197388	0.18463	1.79984			LEC-2	ETV110	1.20096e-17	0.605766	0.705	0.474	9.06724e-15
		Suprabasal	chr5:82277703-82279183	0.000199747	0.18463	1.72545			LEC-2	FOXO1::ELK18	2.35464e-17	0.566629	0.702	0.481	1.77776e-14
		Suprabasal	chr9:129725489-129726945	0.000203447	0.18463	2.00826			LEC-2	ERF::FOXI18	2.98968e-16	0.547355	0.691	0.472	2.25721e-13
		Suprabasal	chr11:16781634-16782736	0.000203447	0.18463	2.00826			LEC-2	ZNF17510	3.09744e-16	0.57675	0.684	0.475	2.33856e-13
		Suprabasal	chr18:46152168-46153419	0.000203447	0.18463	2.00826			LEC-2	ETV29	5.68148e-13	0.53378	0.695	0.482	4.28951e-10
		Suprabasal	chr1:203048361-203049069	0.000204206	0.18463	2.08498			LEC-2	FOXO1::ELF111	6.14171e-13	0.492443	0.667	0.49	4.63699e-10
		Suprabasal	chr4:82229658-82230570	0.000204206	0.18463	2.08498			LEC-2	ERF::FOXO112	1.74535e-12	0.469984	0.66	0.491	1.31774e-09
		Suprabasal	chr4:137663078-137664049	0.000204206	0.18463	2.08498			LEC-2	ETS18	2.24221e-12	0.516467	0.653	0.479	1.69287e-09
		Suprabasal	chr4:183438700-183439078	0.000204206	0.18463	2.08498			LEC-2	ERF9	4.13897e-12	0.505225	0.642	0.482	3.12492e-09
		Suprabasal	chr7:44959473-44959826	0.000204206	0.18463	2.08498			LEC-2	GABPA10	1.05756e-11	0.457122	0.663	0.477	7.98455e-09
		Suprabasal	chr10:26588302-26588915	0.000204206	0.18463	2.08498			LEC-2	ERG8	1.91462e-11	0.516158	0.639	0.479	1.44554e-08
		Suprabasal	chr11:15569447-15569965	0.000204206	0.18463	2.08498			LEC-2	SOX913	1.07403e-10	0.403945	0.677	0.495	8.10896e-08
		Suprabasal	chr11:87603770-87604482	0.000204206	0.18463	2.08498			LEC-2	IKZF17	1.9895e-10	0.386077	0.642	0.478	1.50207e-07
		Suprabasal	chr12:110344791-110345790	0.000204206	0.18463	2.08498			LEC-2	FOXO1::ELK311	5.23428e-10	0.420525	0.635	0.492	3.95188e-07
		Suprabasal	chr13:97878031-97878838	0.000204206	0.18463	2.08498			LEC-2	SOX817	6.2365e-10	0.372089	0.663	0.495	4.70856e-07
		Suprabasal	chr14:22979106-22979441	0.000204206	0.18463	2.08498			LEC-2	FOXJ2::ELF19	3.22513e-09	0.377014	0.628	0.474	2.43498e-06
		Suprabasal	chr14:90681644-90682399	0.000204206	0.18463	2.08498			LEC-2	ZBTB7A7	4.77101e-09	0.351631	0.649	0.482	3.60211e-06
		Suprabasal	chr17:9185019-9186064	0.000204206	0.18463	2.08498			LEC-2	SOX210	5.58323e-09	0.335595	0.639	0.497	4.21534e-06
		Suprabasal	chr18:55001327-55002297	0.000204206	0.18463	2.08498			LEC-2	SOX1310	5.58323e-09	0.335595	0.639	0.497	4.21534e-06
		Suprabasal	chr18:76524999-76525650	0.000204206	0.18463	2.08498			LEC-2	ELF110	1.05912e-08	0.360385	0.632	0.481	7.99636e-06
		Suprabasal	chr20:9075113-9076034	0.000204206	0.18463	2.08498			LEC-2	ELK46	1.11736e-08	0.334188	0.639	0.48	8.43605e-06
		Suprabasal	chr1:48718225-48719293	0.000209116	0.18463	2.03558			LEC-2	ETV63	1.1898e-08	0.327381	0.621	0.467	8.98296e-06
		Suprabasal	chr2:118309918-118310985	0.000209116	0.18463	2.03558			LEC-2	ETS26	9.40555e-08	0.353614	0.625	0.477	7.10119e-05
		Suprabasal	chr7:45660323-45660958	0.000209116	0.18463	2.03558			LEC-2	SOX418	9.49497e-08	0.314842	0.628	0.494	7.1687e-05
		Suprabasal	chr3:75668745-75670179	0.00021441	0.18463	1.67573			LEC-2	FOXO1::FLI112	2.33229e-07	0.36759	0.618	0.489	0.000176088
		Suprabasal	chr11:67674064-67675588	0.000216821	0.18463	1.96842			LEC-2	ETV75	2.58861e-07	0.328721	0.621	0.473	0.00019544
		Suprabasal	chr18:10797666-10799201	0.000216821	0.18463	1.96842			LEC-2	SOX159	3.44549e-07	0.363265	0.625	0.494	0.000260134
		Suprabasal	chr3:42514714-42516694	0.000221865	0.18463	1.87141			LEC-2	ETV46	3.45421e-07	0.315965	0.621	0.479	0.000260793
		Suprabasal	chr9:81587374-81588747	0.000221865	0.18463	1.87141			LEC-2	ETV56	4.7928e-07	0.331491	0.604	0.48	0.000361856
		Suprabasal	chr1:112605705-112606632	0.000233276	0.18463	2.05609			LEC-2	ETV5::FOXI18	6.55454e-07	0.327562	0.6	0.489	0.000494868
		Suprabasal	chr1:225462829-225463107	0.000233276	0.18463	2.05609			LEC-2	FLI1::DRGX7	1.14229e-06	0.288412	0.649	0.494	0.000862431
		Suprabasal	chr2:226667535-226668008	0.000233276	0.18463	2.05609			LEC-2	FLI16	1.31091e-06	0.350656	0.6	0.48	0.000989737
		Suprabasal	chr2:229344175-229344512	0.000233276	0.18463	2.05609			LEC-2	ZBTB115	1.50034e-06	0.278918	0.611	0.482	0.00113275
		Suprabasal	chr2:230097383-230097886	0.000233276	0.18463	2.05609			LEC-2	FEV6	1.83243e-06	0.324754	0.593	0.48	0.00138348
		Suprabasal	chr3:16440261-16440604	0.000233276	0.18463	2.05609			LEC-2	NFATC412	2.41759e-06	0.270873	0.607	0.493	0.00182528
		Suprabasal	chr3:85443304-85443749	0.000233276	0.18463	2.05609			LEC-2	ELK15	2.83494e-06	0.308175	0.6	0.48	0.00214038
		Suprabasal	chr3:85781981-85782214	0.000233276	0.18463	2.05609			LEC-2	SOX1414	2.92633e-06	0.293173	0.618	0.492	0.00220938
		Suprabasal	chr3:168877905-168878267	0.000233276	0.18463	2.05609			LEC-2	ELK35	2.98147e-06	0.296304	0.614	0.479	0.00225101
		Suprabasal	chr4:47715830-47716353	0.000233276	0.18463	2.05609			LEC-2	EHF8	4.40646e-06	0.268678	0.589	0.466	0.00332688
		Suprabasal	chr4:55027614-55027990	0.000233276	0.18463	2.05609			LEC-2	ETV5::FOXO116	4.84867e-06	0.304075	0.589	0.496	0.00366075
		Suprabasal	chr4:101759535-101759961	0.000233276	0.18463	2.05609			LEC-2	ELK1::HOXA14	7.23096e-06	0.295884	0.589	0.489	0.00545938
		Suprabasal	chr5:79157015-79157545	0.000233276	0.18463	2.05609			LEC-2	TFDP112	1.12138e-05	0.234159	0.632	0.499	0.0084664
		Suprabasal	chr5:112663166-112663365	0.000233276	0.18463	2.05609			LEC-2	HOXB2::ELK13	1.61264e-05	0.243815	0.607	0.49	0.0121755
		Suprabasal	chr6:165205774-165205976	0.000233276	0.18463	2.05609			LEC-2	ELF39	3.2749e-05	0.242345	0.6	0.47	0.0247255
		Suprabasal	chr7:3244337-3244722	0.000233276	0.18463	2.05609			LEC-2	ERF::FIGLA7	5.5323e-05	0.257639	0.579	0.495	0.0417688
		Suprabasal	chr7:50567851-50568194	0.000233276	0.18463	2.05609			LEC-2	ELK1::HOXB133	5.5719e-05	0.25766	0.607	0.486	0.0420679
		Suprabasal	chr7:108293078-108293647	0.000233276	0.18463	2.05609			LEC-2	PGR13	8.23401e-05	0.239047	0.596	0.493	0.0621668
		Suprabasal	chr7:124428642-124428937	0.000233276	0.18463	2.05609			LEC-2	ELF26	8.94616e-05	0.24655	0.589	0.486	0.0675435
		Suprabasal	chr8:11066946-11067321	0.000233276	0.18463	2.05609			LEC-2	ETV32	0.000109143	0.238032	0.589	0.487	0.0824027
		Suprabasal	chr8:11510884-11511159	0.000233276	0.18463	2.05609			LEC-2	ELF47	0.000137559	0.189935	0.575	0.479	0.103857
		Suprabasal	chr8:125143438-125143904	0.000233276	0.18463	2.05609			LEC-2	SRY19	0.000163086	0.23041	0.582	0.496	0.12313
		Suprabasal	chr8:132300495-132300840	0.000233276	0.18463	2.05609			LEC-2	SPDEF8	0.000176939	0.246748	0.607	0.496	0.133589
		Suprabasal	chr9:16680697-16681674	0.000233276	0.18463	2.05609			LEC-2	ZFP4213	0.000233706	0.239219	0.611	0.498	0.176448
		Suprabasal	chr9:32154999-32155872	0.000233276	0.18463	2.05609			LEC-2	KLF1513	0.000235174	0.147924	0.554	0.492	0.177556
		Suprabasal	chr9:35338350-35338828	0.000233276	0.18463	2.05609			LEC-2	ETV2::HOXB132	0.000314602	0.23459	0.554	0.492	0.237524
		Suprabasal	chr9:126751070-126751604	0.000233276	0.18463	2.05609			LEC-2	ATF77	0.000401663	0.233721	0.589	0.486	0.303256
		Suprabasal	chr9:131633308-131633781	0.000233276	0.18463	2.05609			LEC-2	IRF911	0.000714991	0.195235	0.579	0.489	0.539818
		Suprabasal	chr11:10784259-10784911	0.000233276	0.18463	2.05609			LEC-2	ZBTB333	0.00110649	0.171974	0.568	0.493	0.8354
		Suprabasal	chr12:39356601-39357358	0.000233276	0.18463	2.05609			LEC-2	IRF410	0.0012147	0.164064	0.572	0.488	0.917095
		Suprabasal	chr12:58887826-58888432	0.000233276	0.18463	2.05609			LEC-2	NRF114	0.00173531	0.123203	0.586	0.499	1
		Suprabasal	chr12:101459723-101460092	0.000233276	0.18463	2.05609			LEC-2	TFAP4::ETV16	0.00175977	0.190412	0.544	0.494	1
		Suprabasal	chr12:113189290-113189707	0.000233276	0.18463	2.05609			LEC-2	FOSL2::JUN.14	0.00181282	0.200058	0.561	0.49	1
		Suprabasal	chr13:80562342-80562808	0.000233276	0.18463	2.05609			LEC-2	SPI13	0.00246653	0.104425	0.551	0.45	1
		Suprabasal	chr14:67566700-67567323	0.000233276	0.18463	2.05609			LEC-2	SP112	0.00272898	0.109727	0.565	0.498	1
		Suprabasal	chr14:95326870-95327215	0.000233276	0.18463	2.05609			LEC-2	JDP2.16	0.00290245	0.173057	0.554	0.489	1
		Suprabasal	chr15:70833708-70834141	0.000233276	0.18463	2.05609			LEC-2	FOSL1::JUN6	0.00310437	0.188525	0.558	0.486	1
		Suprabasal	chr17:15686683-15687052	0.000233276	0.18463	2.05609			LEC-2	IRF313	0.0034265	0.184187	0.568	0.489	1
		Suprabasal	chr18:43869233-43870072	0.000233276	0.18463	2.05609			LEC-2	RBPJ17	0.00390662	0.108751	0.558	0.49	1
		Suprabasal	chr19:46846035-46846306	0.000233276	0.18463	2.05609			LEC-2	ATF37	0.00481212	0.163301	0.547	0.489	1
		Suprabasal	chrX:97365814-97366608	0.000233276	0.18463	2.05609			LEC-2	YY25	0.00509842	0.177587	0.558	0.499	1
		Suprabasal	chr2:64272933-64274682	0.000237976	0.18463	1.89375			LEC-2	CREB110	0.00625599	0.169554	0.544	0.492	1
		Suprabasal	chr19:17291881-17293047	0.000237976	0.18463	1.89375			LEC-2	JUNB5	0.00757448	0.151594	0.551	0.485	1
		Suprabasal	chr2:230737362-230738798	0.000238188	0.18463	1.98892			LEC-2	ATF27	0.00902041	0.155207	0.533	0.492	1
		Suprabasal	chr3:48598291-48599488	0.000238188	0.18463	1.98892			LEC-2	OVOL28	0.00939353	0.16615	0.554	0.486	1
		Suprabasal	chr11:107839844-107841165	0.000238188	0.18463	1.98892			LEC-2	ETV5::HOXA28	0.00992158	0.196443	0.53	0.495	1
		Suprabasal	chr1:28196937-28197370	0.0002382	0.18463	2.07253			AM	SPIB2	0	2.31131	0.959	0.402	0
		Suprabasal	chr1:152182909-152183447	0.0002382	0.18463	2.07253			AM	SPI14	0	2.04795	0.948	0.409	0
		Suprabasal	chr1:232318582-232319487	0.0002382	0.18463	2.07253			AM	SPIC1	0	2.21967	0.941	0.407	0
		Suprabasal	chr2:2747796-2748343	0.0002382	0.18463	2.07253			AM	EHF9	0	1.89285	0.929	0.427	0
		Suprabasal	chr3:144109857-144110328	0.0002382	0.18463	2.07253			AM	ELF310	0	1.79251	0.924	0.432	0
		Suprabasal	chr3:178718881-178719309	0.0002382	0.18463	2.07253			AM	ETV64	0	1.61015	0.902	0.431	0
		Suprabasal	chr3:183490011-183491012	0.0002382	0.18463	2.07253			AM	ZNF17511	0	1.63438	0.905	0.439	0
		Suprabasal	chr6:79600409-79601136	0.0002382	0.18463	2.07253			AM	ETV111	0	1.62931	0.905	0.439	0
		Suprabasal	chr7:3128622-3129553	0.0002382	0.18463	2.07253			AM	ELF59	0	1.66193	0.896	0.432	0
		Suprabasal	chr7:17479668-17480304	0.0002382	0.18463	2.07253			AM	IKZF29	0	0.980366	0.906	0.444	0
		Suprabasal	chr7:27916862-27917912	0.0002382	0.18463	2.07253			AM	FOXJ2::ELF110	0	1.63292	0.9	0.438	0
		Suprabasal	chr7:36973479-36974088	0.0002382	0.18463	2.07253			AM	GABPA11	0	1.51034	0.904	0.442	0
		Suprabasal	chr7:140678470-140678934	0.0002382	0.18463	2.07253			AM	ERF::FOXI19	0	1.60806	0.896	0.437	0
		Suprabasal	chr8:75584785-75585106	0.0002382	0.18463	2.07253			AM	IKZF18	0	1.43686	0.894	0.443	0
		Suprabasal	chr9:76521224-76521653	0.0002382	0.18463	2.07253			AM	ETV2::FOXI111	0	1.51274	0.887	0.443	0
		Suprabasal	chr10:24343632-24344907	0.0002382	0.18463	2.07253			AM	ELF111	0	1.35335	0.89	0.447	0
		Suprabasal	chr10:47483541-47484140	0.0002382	0.18463	2.07253			AM	ETV76	0	1.4662	0.883	0.44	0
		Suprabasal	chr10:49023479-49024389	0.0002382	0.18463	2.07253			AM	FOXO1::ELK19	0	1.41449	0.877	0.448	0
		Suprabasal	chr10:60747622-60748394	0.0002382	0.18463	2.07253			AM	IRF19	0	1.2267	0.866	0.452	0
		Suprabasal	chr10:70352530-70353005	0.0002382	0.18463	2.07253			AM	STAT1::STAT212	0	1.15273	0.845	0.454	0
		Suprabasal	chr12:10668237-10668900	0.0002382	0.18463	2.07253			AM	ELF48	0	1.0728	0.818	0.451	0
		Suprabasal	chr16:23392795-23393469	0.0002382	0.18463	2.07253			AM	ETS19	0	1.06669	0.808	0.451	0
		Suprabasal	chr17:50183686-50184042	0.0002382	0.18463	2.07253			AM	FLI1::FOXI112	0	0.984481	0.814	0.463	0
		Suprabasal	chr18:3794506-3794797	0.0002382	0.18463	2.07253			AM	ETS27	0	1.00988	0.8	0.45	0
		Suprabasal	chr19:1007348-1007583	0.0002382	0.18463	2.07253			AM	ETV5::FOXI19	0	0.980279	0.81	0.463	0
		Suprabasal	chr19:42471478-42472207	0.0002382	0.18463	2.07253			AM	FOXO1::FLI113	0	0.996753	0.807	0.463	0
		Suprabasal	chr21:43300813-43301386	0.0002382	0.18463	2.07253			AM	ERF10	0	1.00265	0.798	0.456	0
		Suprabasal	chr1:28482238-28482537	0.000239094	0.18463	1.99045			AM	FOXO1::ELF112	0	0.943906	0.804	0.464	0
		Suprabasal	chr1:95793909-95794137	0.000239094	0.18463	1.99045			AM	ETV210	0	1.00583	0.794	0.457	0
		Suprabasal	chr1:185953039-185953304	0.000239094	0.18463	1.99045			AM	ZBTB7A8	0	0.898734	0.793	0.456	0
		Suprabasal	chr2:164564027-164564226	0.000239094	0.18463	1.99045			AM	FLI17	0	0.96503	0.79	0.454	0
		Suprabasal	chr2:197005609-197005976	0.000239094	0.18463	1.99045			AM	ERG9	0	0.961443	0.785	0.454	0
		Suprabasal	chr3:139384063-139384747	0.000239094	0.18463	1.99045			AM	ZBTB116	0	0.866808	0.783	0.457	0
		Suprabasal	chr4:39936611-39936829	0.000239094	0.18463	1.99045			AM	CEBPA10	0	0.975358	0.779	0.453	0
		Suprabasal	chr4:41111900-41112401	0.000239094	0.18463	1.99045			AM	ELK47	0	0.860939	0.779	0.455	0
		Suprabasal	chr4:82688102-82688486	0.000239094	0.18463	1.99045			AM	FOXO1::ELK312	0	0.89942	0.79	0.467	0
		Suprabasal	chr4:85319540-85319831	0.000239094	0.18463	1.99045			AM	FOS::JUND19	0	1.02924	0.78	0.458	0
		Suprabasal	chr4:93512931-93513130	0.000239094	0.18463	1.99045			AM	FOSL1::JUN.119	0	1.03448	0.779	0.459	0
		Suprabasal	chr5:107912100-107912306	0.000239094	0.18463	1.99045			AM	FOSL220	0	1.01412	0.774	0.458	0
		Suprabasal	chr5:124981673-124982235	0.000239094	0.18463	1.99045			AM	FOSL2::JUN19	0	1.01774	0.774	0.458	0
		Suprabasal	chr5:167661805-167662004	0.000239094	0.18463	1.99045			AM	BATF20	0	0.938737	0.774	0.459	0
		Suprabasal	chr6:126457529-126457895	0.000239094	0.18463	1.99045			AM	BATF::JUN19	0	0.938737	0.774	0.459	0
		Suprabasal	chr6:157891553-157891871	0.000239094	0.18463	1.99045			AM	BATF319	0	0.938737	0.774	0.459	0
		Suprabasal	chr7:107537974-107538528	0.000239094	0.18463	1.99045			AM	BNC219	0	0.938737	0.774	0.459	0
		Suprabasal	chr7:115751722-115752042	0.000239094	0.18463	1.99045			AM	FOSL119	0	1.0105	0.773	0.458	0
		Suprabasal	chr7:144152740-144152975	0.000239094	0.18463	1.99045			AM	IRF314	0	0.853245	0.779	0.465	0
		Suprabasal	chr8:11329897-11330299	0.000239094	0.18463	1.99045			AM	2025-06-20	0	0.999209	0.771	0.459	0
		Suprabasal	chr8:17692053-17692310	0.000239094	0.18463	1.99045			AM	ELF27	0	0.859897	0.772	0.462	0
		Suprabasal	chr8:111992406-111992614	0.000239094	0.18463	1.99045			AM	BACH120	0	0.978723	0.767	0.46	0
		Suprabasal	chr9:6142826-6143154	0.000239094	0.18463	1.99045			AM	CEBPG.19	0	0.883754	0.766	0.46	0
		Suprabasal	chr9:38315190-38315711	0.000239094	0.18463	1.99045			AM	FOS::JUN20	0	0.967284	0.763	0.459	0
		Suprabasal	chr9:99748316-99748995	0.000239094	0.18463	1.99045			AM	JUN::JUNB19	0	0.962296	0.764	0.46	0
		Suprabasal	chr10:298509-298708	0.000239094	0.18463	1.99045			AM	FOSL1::JUNB20	0	0.957709	0.763	0.46	0
		Suprabasal	chr10:5524718-5524990	0.000239094	0.18463	1.99045			AM	FOSL1::JUND19	0	0.938753	0.762	0.46	0
		Suprabasal	chr10:49211966-49212326	0.000239094	0.18463	1.99045			AM	JUND.120	0	0.939239	0.759	0.46	0
		Suprabasal	chr10:106922302-106922725	0.000239094	0.18463	1.99045			AM	FOS::JUNB19	6.71198e-307	0.943914	0.759	0.46	5.06755e-304
		Suprabasal	chr10:125762510-125763024	0.000239094	0.18463	1.99045			AM	FOSL2::JUND19	6.71198e-307	0.943914	0.759	0.46	5.06755e-304
		Suprabasal	chr11:100072172-100072444	0.000239094	0.18463	1.99045			AM	IRF411	1.32912e-303	0.82558	0.755	0.466	1.00349e-300
		Suprabasal	chr11:113979762-113980116	0.000239094	0.18463	1.99045			AM	ERF::FOXO113	6.22465e-302	0.813327	0.772	0.468	4.69961e-299
		Suprabasal	chr13:61046288-61046521	0.000239094	0.18463	1.99045			AM	IRF912	1.89191e-301	0.869227	0.769	0.466	1.42839e-298
		Suprabasal	chr13:77016326-77016610	0.000239094	0.18463	1.99045			AM	FOS18	8.71891e-299	0.92984	0.758	0.461	6.58278e-296
		Suprabasal	chr15:98442470-98442679	0.000239094	0.18463	1.99045			AM	JUNB.118	1.06264e-297	0.901743	0.755	0.462	8.02294e-295
		Suprabasal	chr17:11969436-11969796	0.000239094	0.18463	1.99045			AM	ZKSCAN54	9.09905e-286	0.671509	0.752	0.468	6.86978e-283
		Suprabasal	chr19:903424-903647	0.000239094	0.18463	1.99045			AM	BACH219	2.10799e-279	0.868278	0.745	0.462	1.59153e-276
		Suprabasal	chr19:4795047-4795299	0.000239094	0.18463	1.99045			AM	FOSB::JUNB.123	1.31267e-271	0.865424	0.742	0.463	9.91069e-269
		Suprabasal	chr20:47008921-47009527	0.000239094	0.18463	1.99045			AM	IRF810	6.2232e-269	0.804045	0.754	0.468	4.69851e-266
		Suprabasal	chr21:35801211-35801449	0.000239094	0.18463	1.99045			AM	FOSL2::JUNB22	7.6032e-263	0.843282	0.738	0.463	5.74041e-260
		Suprabasal	chrX:113929007-113929347	0.000239094	0.18463	1.99045			AM	MAFG::NFE2L113	1.62536e-257	0.763103	0.747	0.467	1.22714e-254
		Suprabasal	chr1:86546817-86547016	0.000240373	0.18463	1.84853			AM	NFE219	3.41781e-255	0.825331	0.737	0.464	2.58045e-252
		Suprabasal	chr1:175628680-175628961	0.000240373	0.18463	1.84853			AM	MAF::NFE210	3.43915e-254	0.732388	0.738	0.468	2.59656e-251
		Suprabasal	chr2:11890950-11891158	0.000240373	0.18463	1.84853			AM	MAFK9	7.43584e-247	0.748262	0.746	0.467	5.61406e-244
		Suprabasal	chr4:38223177-38223400	0.000240373	0.18463	1.84853			AM	ELK1::HOXB134	4.4157e-239	0.695181	0.723	0.467	3.33385e-236
		Suprabasal	chr4:182688139-182688343	0.000240373	0.18463	1.84853			AM	PPARA::RXRA3	1.91732e-228	0.671805	0.724	0.469	1.44758e-225
		Suprabasal	chr4:184530651-184531167	0.000240373	0.18463	1.84853			AM	IRF712	5.34219e-216	0.65569	0.722	0.472	4.03335e-213
		Suprabasal	chr5:16054037-16054237	0.000240373	0.18463	1.84853			AM	USF13	2.09664e-209	0.665889	0.724	0.47	1.58296e-206
		Suprabasal	chr6:134200070-134200269	0.000240373	0.18463	1.84853			AM	NR2C13	1.22966e-202	0.479319	0.71	0.472	9.28397e-200
		Suprabasal	chr9:93549556-93549914	0.000240373	0.18463	1.84853			AM	NR2C2.13	1.22966e-202	0.479319	0.71	0.472	9.28397e-200
		Suprabasal	chr11:46047566-46047822	0.000240373	0.18463	1.84853			AM	JDP223	2.68075e-201	0.719115	0.71	0.468	2.02397e-198
		Suprabasal	chr12:8210768-8211180	0.000240373	0.18463	1.84853			AM	ZNF38413	2.389e-200	0.609214	0.717	0.48	1.80369e-197
		Suprabasal	chr14:63941131-63941454	0.000240373	0.18463	1.84853			AM	IRF210	3.83058e-198	0.631432	0.717	0.473	2.89209e-195
		Suprabasal	chr17:41417197-41417437	0.000240373	0.18463	1.84853			AM	NR2F1.16	1.31122e-197	0.625558	0.713	0.47	9.89973e-195
		Suprabasal	chr18:30523067-30523295	0.000240373	0.18463	1.84853			AM	ELK36	5.37498e-197	0.651938	0.714	0.46	4.05811e-194
		Suprabasal	chr18:52906944-52907307	0.000240373	0.18463	1.84853			AM	HOXB2::ELK14	1.43429e-190	0.608983	0.701	0.472	1.08289e-187
		Suprabasal	chr3:121232450-121233158	0.00024101	0.18463	2.04507			AM	MITF3	2.38653e-182	0.615354	0.697	0.468	1.80183e-179
		Suprabasal	chr8:2485016-2486123	0.00024101	0.18463	2.04507			AM	ELK16	7.29421e-181	0.639594	0.709	0.461	5.50713e-178
		Suprabasal	chr8:55906593-55907537	0.00024101	0.18463	2.04507			AM	FEV7	1.73045e-177	0.638202	0.707	0.461	1.30649e-174
		Suprabasal	chr9:98222973-98223575	0.00024101	0.18463	2.04507			AM	HOXD12::ELK13	1.448e-175	0.58573	0.698	0.475	1.09324e-172
		Suprabasal	chr10:46536644-46536910	0.00024101	0.18463	2.04507			AM	SP54	2.15089e-173	0.298629	0.698	0.481	1.62392e-170
		Suprabasal	chr10:128149521-128150511	0.00024101	0.18463	2.04507			AM	NR2F1.26	1.03349e-169	0.537224	0.687	0.473	7.80282e-167
		Suprabasal	chr21:41664902-41665719	0.00024101	0.18463	2.04507			AM	THRB6	1.35516e-169	0.509905	0.679	0.475	1.02314e-166
		Suprabasal	chr7:47405310-47406958	0.000247242	0.189057	1.80221			AM	CEBPG11	1.2312e-168	0.677412	0.693	0.459	9.29556e-166
		Suprabasal	chr7:47379694-47381200	0.000248362	0.189057	1.85848			AM	ZNF13512	1.18313e-167	0.537674	0.693	0.469	8.93262e-165
		Suprabasal	chr1:10494512-10496337	0.000248471	0.189057	1.91996			AM	JUN.16	5.35659e-165	0.5705	0.692	0.475	4.04422e-162
		Suprabasal	chr1:8407510-8408583	0.000249066	0.189057	2.01392			AM	ARNT::HIF1A14	1.09233e-163	0.444726	0.704	0.477	8.24711e-161
		Suprabasal	chr11:60739503-60740790	0.000249066	0.189057	2.01392			AM	MEIS15	2.03029e-161	0.259641	0.685	0.474	1.53287e-158
		Suprabasal	chr17:49132280-49133316	0.000249066	0.189057	2.01392			AM	ATF46	2.96805e-159	0.572212	0.693	0.473	2.24088e-156
		Suprabasal	chr19:51025541-51026838	0.000249066	0.189057	2.01392			AM	ETV57	8.50867e-159	0.600368	0.698	0.462	6.42405e-156
		Suprabasal	chr20:4059774-4060944	0.000249066	0.189057	2.01392			AM	ATF28	1.35202e-158	0.545987	0.684	0.476	1.02078e-155
		Suprabasal	chr1:224454199-224455013	0.000249919	0.189272	1.95116			AM	PPARD7	1.99332e-158	0.526763	0.685	0.475	1.50496e-155
		Suprabasal	chr10:6296779-6298323	0.000249919	0.189272	1.95116			AM	ETV47	1.90333e-156	0.592348	0.693	0.462	1.43701e-153
		Suprabasal	chr4:9707041-9707785	0.000257088	0.19229	2.05702			AM	RXRB6	1.98904e-154	0.50836	0.679	0.475	1.50172e-151
		Suprabasal	chr6:106798093-106798730	0.000257088	0.19229	2.05702			AM	RXRG5	1.16807e-153	0.507705	0.677	0.475	8.8189e-151
		Suprabasal	chr7:139745345-139746098	0.000257088	0.19229	2.05702			AM	CEBPD16	2.78693e-151	0.565526	0.679	0.468	2.10413e-148
		Suprabasal	chr7:144407287-144407951	0.000257088	0.19229	2.05702			AM	ZNF46012	3.64762e-151	0.416066	0.695	0.48	2.75396e-148
		Suprabasal	chr9:899355-899975	0.000257088	0.19229	2.05702			AM	TFEB3	1.04872e-150	0.55602	0.684	0.472	7.91784e-148
		Suprabasal	chr9:123349581-123350157	0.000257088	0.19229	2.05702			AM	ZNF26311	3.12088e-148	0.41326	0.68	0.477	2.35626e-145
		Suprabasal	chr9:129103021-129103676	0.000257088	0.19229	2.05702			AM	NFE2L26	8.63388e-143	0.535579	0.685	0.474	6.51858e-140
		Suprabasal	chr11:6438625-6439305	0.000257088	0.19229	2.05702			AM	NR2C29	6.29381e-142	0.425743	0.668	0.475	4.75183e-139
		Suprabasal	chr12:62966362-62967222	0.000257088	0.19229	2.05702			AM	PRDM98	1.3687e-141	0.346074	0.677	0.475	1.03337e-138
		Suprabasal	chr19:3520350-3521134	0.000257088	0.19229	2.05702			AM	CREB111	1.08069e-129	0.474504	0.661	0.478	8.15922e-127
		Suprabasal	chr21:30348066-30348640	0.000257088	0.19229	2.05702			AM	PRDM412	1.17492e-128	0.480147	0.675	0.476	8.87062e-126
		Suprabasal	chr3:149386214-149387286	0.000268209	0.200157	1.87969			AM	ELK1::HOXA15	2.56098e-128	0.52094	0.673	0.474	1.93354e-125
		Suprabasal	chr16:65120794-65124040	0.000277256	0.206623	1.71496			AM	ELK1::SREBF21	4.93714e-127	0.48651	0.669	0.473	3.72754e-124
		Suprabasal	chr1:159945345-159946377	0.000277544	0.206623	1.84567			AM	ETV33	1.23403e-122	0.513992	0.673	0.471	9.31691e-120
		Suprabasal	chr2:20232303-20233170	0.000277806	0.206623	1.96984			AM	OTX211	1.02723e-117	0.514109	0.667	0.472	7.75561e-115
		Suprabasal	chr17:43456561-43458958	0.000278446	0.206867	1.81655			AM	JUND7	3.77879e-117	0.463472	0.655	0.479	2.85299e-114
		Suprabasal	chr3:58101389-58103396	0.000282428	0.209356	1.90455			AM	MXI19	2.16116e-115	0.37417	0.656	0.476	1.63168e-112
		Suprabasal	chr15:84857053-84859505	0.000282428	0.209356	1.90455			AM	EWSR1-FLI114	1.68266e-114	0.374645	0.669	0.478	1.27041e-111
		Suprabasal	chr3:195828826-195830240	0.000287213	0.211722	1.93411			AM	IRF58	8.02413e-114	0.461847	0.653	0.477	6.05822e-111
		Suprabasal	chr8:129786182-129787722	0.000287213	0.211722	1.93411			AM	NFIL313	4.58091e-113	0.451007	0.648	0.473	3.45858e-110
		Suprabasal	chr9:92737079-92739157	0.000287213	0.211722	1.93411			AM	FEZF212	1.19379e-112	0.409971	0.667	0.477	9.01311e-110
		Suprabasal	chr16:2719093-2720323	0.000287213	0.211722	1.93411			AM	BCL11A6	5.37551e-112	0.415408	0.649	0.477	4.05851e-109
		Suprabasal	chr20:54123056-54124281	0.000287213	0.211722	1.93411			AM	FOSL2::JUND.17	5.77753e-111	0.468922	0.655	0.475	4.36204e-108
		Suprabasal	chr1:180521428-180522389	0.000292408	0.21389	2.02086			AM	MAX2	3.80776e-110	0.455752	0.661	0.475	2.87486e-107
		Suprabasal	chr3:185758037-185759271	0.000292408	0.21389	2.02086			AM	MNT2	3.80776e-110	0.455752	0.661	0.475	2.87486e-107
		Suprabasal	chr5:110018325-110019562	0.000292408	0.21389	2.02086			AM	RUNX212	2.44502e-109	0.444569	0.65	0.475	1.84599e-106
		Suprabasal	chr10:31947254-31948193	0.000292408	0.21389	2.02086			AM	NR2F27	4.17342e-109	0.412074	0.644	0.478	3.15094e-106
		Suprabasal	chr10:46441833-46443275	0.000292408	0.21389	2.02086			AM	FOSL2::JUN.15	9.57625e-109	0.437214	0.643	0.477	7.23007e-106
		Suprabasal	chr12:101607891-101609169	0.000292408	0.21389	2.02086			AM	TFE32	1.50801e-108	0.453501	0.644	0.472	1.13854e-105
		Suprabasal	chr12:103858732-103859403	0.000292408	0.21389	2.02086			AM	KLF212	2.79309e-108	0.332195	0.659	0.479	2.10878e-105
		Suprabasal	chr1:105433933-105434741	0.00029521	0.214993	1.99257			AM	ETV5::DRGX3	1.08268e-105	0.384382	0.633	0.483	8.17424e-103
		Suprabasal	chr1:214439241-214440171	0.00029521	0.214993	1.99257			AM	RUNX15	6.54851e-104	0.41921	0.649	0.478	4.94413e-101
		Suprabasal	chr12:130462084-130462828	0.00029521	0.214993	1.99257			AM	CEBPE14	2.20169e-103	0.509264	0.643	0.461	1.66228e-100
		Suprabasal	chr22:50219210-50220001	0.00029521	0.214993	1.99257			AM	FOSB::JUN7	3.48564e-98	0.415154	0.636	0.475	2.63166e-95
		Suprabasal	chr1:211642840-211644187	0.000301678	0.216964	1.86576			AM	ZNF2579	3.75401e-98	0.355466	0.66	0.477	2.83428e-95
		Suprabasal	chr4:169069753-169071092	0.000301678	0.216964	1.86576			AM	FLI1::DRGX8	4.47751e-96	0.431424	0.651	0.481	3.38052e-93
		Suprabasal	chr8:66375892-66377913	0.000301678	0.216964	1.86576			AM	MEF2C10	4.75543e-96	0.418639	0.651	0.481	3.59035e-93
		Suprabasal	chr10:72334642-72335813	0.00030963	0.216964	1.83297			AM	FOSL2::JUNB.16	1.19819e-94	0.403956	0.629	0.474	9.04635e-92
		Suprabasal	chr1:54378583-54379057	0.000311102	0.216964	2.04089			AM	TFEC3	9.91956e-94	0.402767	0.629	0.474	7.48927e-91
		Suprabasal	chr2:47265507-47266233	0.000311102	0.216964	2.04089			AM	HLF13	2.01175e-93	0.395834	0.636	0.475	1.51887e-90
		Suprabasal	chr2:54599477-54600264	0.000311102	0.216964	2.04089			AM	CEBPB14	6.62345e-91	0.478001	0.632	0.46	5.00071e-88
		Suprabasal	chr2:136414816-136415199	0.000311102	0.216964	2.04089			AM	FOSB::JUNB7	6.25816e-90	0.395159	0.624	0.475	4.72491e-87
		Suprabasal	chr2:205748908-205749386	0.000311102	0.216964	2.04089			AM	MEF2A11	9.59702e-89	0.420372	0.65	0.481	7.24575e-86
		Suprabasal	chr3:149395843-149396333	0.000311102	0.216964	2.04089			AM	PITX18	3.88108e-87	0.375111	0.645	0.479	2.93021e-84
		Suprabasal	chr3:177776341-177777148	0.000311102	0.216964	2.04089			AM	GSC9	3.88108e-87	0.375111	0.645	0.479	2.93021e-84
		Suprabasal	chr3:188656072-188657055	0.000311102	0.216964	2.04089			AM	GSC28	3.88108e-87	0.375111	0.645	0.479	2.93021e-84
		Suprabasal	chr5:3310669-3311457	0.000311102	0.216964	2.04089			AM	OTX18	3.88108e-87	0.375111	0.645	0.479	2.93021e-84
		Suprabasal	chr5:66289198-66289707	0.000311102	0.216964	2.04089			AM	PITX38	3.88108e-87	0.375111	0.645	0.479	2.93021e-84
		Suprabasal	chr6:7277389-7278293	0.000311102	0.216964	2.04089			AM	RHOXF18	3.88108e-87	0.375111	0.645	0.479	2.93021e-84
		Suprabasal	chr6:75486920-75487368	0.000311102	0.216964	2.04089			AM	ERF::HOXB136	1.54178e-86	0.397939	0.64	0.483	1.16405e-83
		Suprabasal	chr6:117451278-117452013	0.000311102	0.216964	2.04089			AM	MEF2D11	1.83962e-86	0.402471	0.641	0.482	1.38891e-83
		Suprabasal	chr6:168526144-168527313	0.000311102	0.216964	2.04089			AM	HAND214	1.25633e-85	0.303884	0.634	0.477	9.48531e-83
		Suprabasal	chr6:170019051-170019735	0.000311102	0.216964	2.04089			AM	FOS::JUN.18	4.60604e-85	0.410453	0.633	0.476	3.47756e-82
		Suprabasal	chr7:86173991-86174644	0.000311102	0.216964	2.04089			AM	CREM5	5.89011e-85	0.40023	0.633	0.476	4.44703e-82
		Suprabasal	chr9:15002337-15003001	0.000311102	0.216964	2.04089			AM	FOS.18	5.49313e-83	0.388287	0.629	0.476	4.14732e-80
		Suprabasal	chr9:98037252-98037742	0.000311102	0.216964	2.04089			AM	ZNF1846	6.34191e-83	0.36248	0.63	0.481	4.78814e-80
		Suprabasal	chr10:113843957-113844485	0.000311102	0.216964	2.04089			AM	KLF69	8.42244e-82	0.340932	0.631	0.478	6.35894e-79
		Suprabasal	chr11:1928549-1929071	0.000311102	0.216964	2.04089			AM	FOSL1::JUN7	6.4604e-81	0.362899	0.615	0.475	4.8776e-78
		Suprabasal	chr11:7165615-7166228	0.000311102	0.216964	2.04089			AM	MLX1	1.601e-78	0.375775	0.619	0.473	1.20875e-75
		Suprabasal	chr11:108944748-108945396	0.000311102	0.216964	2.04089			AM	ATF38	2.24349e-78	0.355183	0.615	0.478	1.69383e-75
		Suprabasal	chr11:119696346-119696770	0.000311102	0.216964	2.04089			AM	THRA8	8.97574e-78	0.376054	0.642	0.477	6.77668e-75
		Suprabasal	chr12:38215437-38216564	0.000311102	0.216964	2.04089			AM	JUNB6	5.7258e-76	0.358412	0.617	0.474	4.32298e-73
		Suprabasal	chr12:98317572-98318252	0.000311102	0.216964	2.04089			AM	MLXIPL3	1.076e-75	0.355633	0.615	0.476	8.12378e-73
		Suprabasal	chr13:32376296-32377330	0.000311102	0.216964	2.04089			AM	ATF78	1.41466e-75	0.355452	0.612	0.476	1.06807e-72
		Suprabasal	chr14:88024406-88024911	0.000311102	0.216964	2.04089			AM	KLF49	1.11794e-74	0.244963	0.631	0.486	8.44047e-72
		Suprabasal	chr15:74831869-74832381	0.000311102	0.216964	2.04089			AM	JUN::JUNB.16	1.27194e-74	0.373429	0.623	0.477	9.60313e-72
		Suprabasal	chr16:27460809-27461284	0.000311102	0.216964	2.04089			AM	USF22	2.67217e-74	0.390944	0.622	0.472	2.01749e-71
		Suprabasal	chr16:79639519-79640259	0.000311102	0.216964	2.04089			AM	JDP2.17	3.21994e-74	0.35772	0.618	0.478	2.43106e-71
		Suprabasal	chr18:3059326-3059595	0.000311102	0.216964	2.04089			AM	ARNT23	3.12291e-71	0.372812	0.616	0.474	2.3578e-68
		Suprabasal	chr1:21534338-21535096	0.000320659	0.216964	2.02959			AM	PPARG::RXRA6	6.159e-71	0.339845	0.622	0.481	4.65004e-68
		Suprabasal	chr2:151998689-151999241	0.000320659	0.216964	2.02959			AM	ETV5::FOXO117	6.43719e-71	0.316515	0.619	0.486	4.86008e-68
		Suprabasal	chr3:94027980-94028782	0.000320659	0.216964	2.02959			AM	ZNF354A8	5.97762e-70	0.340408	0.639	0.484	4.51311e-67
		Suprabasal	chr8:141225366-141225781	0.000320659	0.216964	2.02959			AM	ZNF7703	1.23193e-69	0.321595	0.626	0.478	9.30106e-67
		Suprabasal	chr11:7421949-7422788	0.000320659	0.216964	2.02959			AM	MEF2B12	1.75514e-69	0.379576	0.633	0.48	1.32513e-66
		Suprabasal	chr11:110196006-110196825	0.000320659	0.216964	2.02959			AM	BHLHE412	2.96817e-66	0.353829	0.607	0.473	2.24097e-63
		Suprabasal	chr13:113403517-113403990	0.000320659	0.216964	2.02959			AM	NR4A110	3.44638e-64	0.291077	0.604	0.483	2.60202e-61
		Suprabasal	chr14:56994790-56995358	0.000320659	0.216964	2.02959			AM	NR1H2::RXRA5	3.93005e-62	0.335461	0.618	0.481	2.96718e-59
		Suprabasal	chr22:50157765-50158472	0.000320659	0.216964	2.02959			AM	HNF4A5	9.24851e-61	0.299698	0.605	0.483	6.98263e-58
		Suprabasal	chr1:21821556-21821972	0.000325683	0.216964	2.01966			AM	RUNX37	1.73845e-60	0.332854	0.62	0.482	1.31253e-57
		Suprabasal	chr1:76918494-76919196	0.000325683	0.216964	2.01966			AM	ZIM314	1.83231e-60	0.32873	0.62	0.481	1.38339e-57
		Suprabasal	chr1:171220143-171220864	0.000325683	0.216964	2.01966			AM	HES13	2.67598e-60	0.298624	0.601	0.476	2.02036e-57
		Suprabasal	chr1:209364647-209365169	0.000325683	0.216964	2.01966			AM	ZNF21310	1.42265e-59	0.252597	0.622	0.48	1.0741e-56
		Suprabasal	chr2:199455736-199455957	0.000325683	0.216964	2.01966			AM	RXRG.11	3.62881e-58	0.339971	0.62	0.482	2.73975e-55
		Suprabasal	chr4:140697713-140698328	0.000325683	0.216964	2.01966			AM	MAX::MYC4	1.55303e-57	0.343749	0.615	0.479	1.17254e-54
		Suprabasal	chr4:187976158-187976533	0.000325683	0.216964	2.01966			AM	NR4A29	3.38544e-57	0.266971	0.591	0.483	2.55601e-54
		Suprabasal	chr5:2619251-2619514	0.000325683	0.216964	2.01966			AM	KLF79	3.96197e-57	0.231241	0.612	0.481	2.99129e-54
		Suprabasal	chr5:124284726-124285535	0.000325683	0.216964	2.01966			AM	ETV5::HOXA29	5.15979e-56	0.296916	0.6	0.486	3.89564e-53
		Suprabasal	chr5:159133045-159133397	0.000325683	0.216964	2.01966			AM	PAX53	1.53784e-55	0.335854	0.616	0.478	1.16107e-52
		Suprabasal	chr6:3247129-3247441	0.000325683	0.216964	2.01966			AM	NR1D1	9.10011e-55	0.308967	0.611	0.482	6.87059e-52
		Suprabasal	chr6:126204500-126204773	0.000325683	0.216964	2.01966			AM	ZNF5246	2.08463e-53	0.330608	0.605	0.473	1.5739e-50
		Suprabasal	chr7:148657831-148658394	0.000325683	0.216964	2.01966			AM	FOSL1::JUND.14	3.13075e-53	0.316176	0.601	0.477	2.36371e-50
		Suprabasal	chr8:374484-374766	0.000325683	0.216964	2.01966			AM	PBX31	2.93674e-52	0.272404	0.601	0.483	2.21724e-49
		Suprabasal	chr8:37472325-37472876	0.000325683	0.216964	2.01966			AM	ESRRB6	3.46521e-52	0.292838	0.602	0.481	2.61623e-49
		Suprabasal	chr8:95375271-95376030	0.000325683	0.216964	2.01966			AM	YY15	5.43634e-52	0.299464	0.615	0.487	4.10444e-49
		Suprabasal	chr8:102920427-102921117	0.000325683	0.216964	2.01966			AM	SP96	6.64876e-52	0.216028	0.613	0.485	5.01981e-49
		Suprabasal	chr8:105398688-105399033	0.000325683	0.216964	2.01966			AM	PKNOX12	1.40495e-51	0.268508	0.6	0.483	1.06074e-48
		Suprabasal	chr8:119500328-119501177	0.000325683	0.216964	2.01966			AM	MYC4	5.79498e-51	0.317679	0.605	0.478	4.37521e-48
		Suprabasal	chr9:106773757-106774052	0.000325683	0.216964	2.01966			AM	MYCN4	5.79498e-51	0.317679	0.605	0.478	4.37521e-48
		Suprabasal	chr9:136754862-136755208	0.000325683	0.216964	2.01966			AM	TEF13	1.03618e-50	0.282919	0.588	0.476	7.82312e-48
		Suprabasal	chr10:98406895-98407352	0.000325683	0.216964	2.01966			AM	KLF316	1.89161e-50	0.238072	0.604	0.48	1.42817e-47
		Suprabasal	chr10:122115039-122115296	0.000325683	0.216964	2.01966			AM	SREBF2.13	2.10795e-48	0.330256	0.599	0.476	1.5915e-45
		Suprabasal	chr10:124495158-124495442	0.000325683	0.216964	2.01966			AM	NR5A18	3.39851e-47	0.279547	0.594	0.481	2.56588e-44
		Suprabasal	chr11:80244128-80244512	0.000325683	0.216964	2.01966			AM	KLF118	1.1592e-46	0.195895	0.606	0.489	8.75198e-44
		Suprabasal	chr11:119964346-119964814	0.000325683	0.216964	2.01966			AM	DMRTA28	4.78926e-46	0.236047	0.592	0.483	3.61589e-43
		Suprabasal	chr12:89497064-89497643	0.000325683	0.216964	2.01966			AM	THRB.23	9.0733e-46	0.286732	0.598	0.481	6.85034e-43
		Suprabasal	chr13:29573309-29573586	0.000325683	0.216964	2.01966			AM	RREB114	2.75346e-44	0.210016	0.591	0.484	2.07886e-41
		Suprabasal	chr13:74055558-74056094	0.000325683	0.216964	2.01966			AM	SP411	5.02336e-44	0.168944	0.597	0.491	3.79264e-41
		Suprabasal	chr14:28146586-28147166	0.000325683	0.216964	2.01966			AM	ESRRA3	1.5184e-43	0.271766	0.589	0.481	1.14639e-40
		Suprabasal	chr14:36787931-36788558	0.000325683	0.216964	2.01966			AM	PLAG15	6.87075e-43	0.191848	0.59	0.485	5.18742e-40
		Suprabasal	chr16:66467626-66468483	0.000325683	0.216964	2.01966			AM	HEY12	2.9285e-42	0.26658	0.586	0.478	2.21102e-39
		Suprabasal	chr16:78133693-78134220	0.000325683	0.216964	2.01966			AM	STAT110	3.54783e-42	0.293613	0.608	0.484	2.67861e-39
		Suprabasal	chr18:13369394-13369613	0.000325683	0.216964	2.01966			AM	BHLHE401	5.55342e-42	0.262024	0.579	0.476	4.19283e-39
		Suprabasal	chr18:40147820-40148300	0.000325683	0.216964	2.01966			AM	ZNF70110	2.76335e-41	0.170678	0.578	0.486	2.08633e-38
		Suprabasal	chr19:30694063-30694450	0.000325683	0.216964	2.01966			AM	NRL9	3.46115e-38	0.26506	0.593	0.483	2.61317e-35
		Suprabasal	chr20:6792231-6792961	0.000325683	0.216964	2.01966			AM	NR1D2	2.00617e-37	0.267424	0.593	0.483	1.51466e-34
		Suprabasal	chr20:25484914-25485306	0.000325683	0.216964	2.01966			AM	DBP13	2.95254e-37	0.233116	0.569	0.477	2.22917e-34
		Suprabasal	chr20:39677127-39677452	0.000325683	0.216964	2.01966			AM	ATF66	3.26154e-37	0.229091	0.572	0.48	2.46246e-34
		Suprabasal	chr22:36473707-36474036	0.000325683	0.216964	2.01966			AM	HIF1A9	4.07643e-37	0.233322	0.588	0.482	3.0777e-34
		Suprabasal	chr7:104021681-104023306	0.000329121	0.218815	1.91725			AM	HES21	1.0595e-36	0.241758	0.577	0.478	7.99922e-34
		Suprabasal	chr19:51018566-51020435	0.000329121	0.218815	1.91725			AM	HEY22	1.69653e-36	0.23322	0.574	0.479	1.28088e-33
		Suprabasal	chr8:95099464-95101316	0.00033866	0.224707	1.85197			AM	KLF97	2.11735e-36	0.176101	0.581	0.487	1.5986e-33
		Suprabasal	chr11:75420886-75422763	0.00033866	0.224707	1.85197			AM	RARG3	2.81861e-36	0.254883	0.582	0.483	2.12805e-33
		Suprabasal	chr1:201259465-201260282	0.00034828	0.229713	1.97154			AM	MAFG8	3.79348e-36	0.257509	0.589	0.483	2.86408e-33
		Suprabasal	chr3:187850012-187851103	0.00034828	0.229713	1.97154			AM	DMRTC24	5.76826e-36	0.224186	0.578	0.483	4.35504e-33
		Suprabasal	chr11:7780027-7781107	0.00034828	0.229713	1.97154			AM	XBP14	1.01204e-35	0.241518	0.573	0.477	7.64089e-33
		Suprabasal	chr11:62920864-62922239	0.00034828	0.229713	1.97154			AM	TFAP4::ETV17	1.62507e-35	0.219377	0.585	0.486	1.22693e-32
		Suprabasal	chr16:56915931-56917335	0.00034828	0.229713	1.97154			AM	CREB34	4.76476e-35	0.255407	0.582	0.478	3.59739e-32
		Suprabasal	chr4:67574787-67575990	0.000352543	0.230692	1.99705			AM	RARA4	3.53652e-34	0.282053	0.597	0.483	2.67007e-31
		Suprabasal	chr7:143171472-143172676	0.000352543	0.230692	1.99705			AM	ZNF5587	6.73044e-34	0.208221	0.583	0.488	5.08148e-31
		Suprabasal	chr10:103739060-103739849	0.000352543	0.230692	1.99705			AM	ZNF18911	9.33745e-34	0.225781	0.587	0.486	7.04977e-31
		Suprabasal	chr11:60985996-60986724	0.000352543	0.230692	1.99705			AM	CREB3L4.13	1.41376e-33	0.257503	0.576	0.472	1.06739e-30
		Suprabasal	chr11:111378868-111379621	0.000352543	0.230692	1.99705			AM	ZNF3207	1.72255e-33	0.168732	0.588	0.484	1.30052e-30
		Suprabasal	chr12:50246586-50247955	0.000352543	0.230692	1.99705			AM	CREB3L44	1.01081e-32	0.226422	0.575	0.483	7.63164e-30
		Suprabasal	chr16:82055444-82056760	0.000352543	0.230692	1.99705			AM	ZNF2819	1.09875e-32	0.162465	0.591	0.488	8.29553e-30
		Suprabasal	chr22:46390499-46391650	0.000352543	0.230692	1.99705			AM	RFX512	3.08163e-32	0.2345	0.575	0.479	2.32663e-29
		Suprabasal	chr8:135456210-135458824	0.000352921	0.230712	1.66793			AM	RORC5	5.52487e-31	0.212055	0.574	0.484	4.17128e-28
		Suprabasal	chr9:33185783-33187939	0.000362333	0.231728	1.87421			AM	ZBED23	6.28778e-31	0.260516	0.587	0.476	4.74727e-28
		Suprabasal	chr1:15358810-15359009	0.000371571	0.231728	1.94875			AM	SP211	1.90039e-30	0.155753	0.585	0.491	1.4348e-27
		Suprabasal	chr1:28243721-28243969	0.000371571	0.231728	1.94875			AM	RARB	3.09769e-30	0.243423	0.581	0.483	2.33876e-27
		Suprabasal	chr1:29394367-29394873	0.000371571	0.231728	1.94875			AM	RXRB.12	8.1485e-30	0.257475	0.589	0.483	6.15212e-27
		Suprabasal	chr1:114215423-114215763	0.000371571	0.231728	1.94875			AM	SREBF11	1.21228e-29	0.222776	0.58	0.483	9.15274e-27
		Suprabasal	chr1:198848376-198848846	0.000371571	0.231728	1.94875			AM	MAFF7	2.78684e-28	0.204557	0.569	0.484	2.10407e-25
		Suprabasal	chr2:9300097-9300541	0.000371571	0.231728	1.94875			AM	TFAP4.18	3.66576e-28	0.250391	0.576	0.48	2.76765e-25
		Suprabasal	chr2:52536905-52537281	0.000371571	0.231728	1.94875			AM	NR6A15	5.02689e-28	0.181734	0.561	0.483	3.7953e-25
		Suprabasal	chr2:113364563-113364962	0.000371571	0.231728	1.94875			AM	ZNF7610	6.80776e-28	0.167929	0.569	0.491	5.13986e-25
		Suprabasal	chr3:72458026-72458746	0.000371571	0.231728	1.94875			AM	KLF1010	1.85024e-27	0.150552	0.58	0.492	1.39693e-24
		Suprabasal	chr3:192207441-192207790	0.000371571	0.231728	1.94875			AM	CREB3L13	1.86928e-27	0.171242	0.558	0.485	1.41131e-24
		Suprabasal	chr4:121675790-121676073	0.000371571	0.231728	1.94875			AM	THAP116	2.22858e-27	0.178401	0.57	0.491	1.68258e-24
		Suprabasal	chr4:122588864-122589063	0.000371571	0.231728	1.94875			AM	YY26	2.28082e-27	0.229364	0.591	0.491	1.72202e-24
		Suprabasal	chr5:116413684-116413917	0.000371571	0.231728	1.94875			AM	SREBF23	4.06252e-27	0.175438	0.561	0.485	3.0672e-24
		Suprabasal	chr6:21785254-21785453	0.000371571	0.231728	1.94875			AM	SP82	6.04752e-27	0.153972	0.575	0.488	4.56588e-24
		Suprabasal	chr6:123586811-123587245	0.000371571	0.231728	1.94875			AM	PAX3.1	1.33607e-26	0.185816	0.554	0.483	1.00873e-23
		Suprabasal	chr6:155457748-155457966	0.000371571	0.231728	1.94875			AM	SPDEF9	1.97008e-26	0.204382	0.576	0.489	1.48741e-23
		Suprabasal	chr7:13438970-13439272	0.000371571	0.231728	1.94875			AM	PRDM111	2.85366e-26	0.182275	0.572	0.484	2.15451e-23
		Suprabasal	chr7:50031946-50032221	0.000371571	0.231728	1.94875			AM	RFX211	2.98338e-26	0.210281	0.566	0.48	2.25245e-23
		Suprabasal	chr7:108132604-108132938	0.000371571	0.231728	1.94875			AM	RARA::RXRG10	3.14765e-25	0.207615	0.571	0.484	2.37648e-22
		Suprabasal	chr8:30702817-30703234	0.000371571	0.231728	1.94875			AM	ZNF7689	2.87847e-24	0.209835	0.582	0.484	2.17324e-21
		Suprabasal	chr8:115495000-115495496	0.000371571	0.231728	1.94875			AM	OVOL29	7.68032e-24	0.174474	0.548	0.481	5.79864e-21
		Suprabasal	chr9:14182362-14182576	0.000371571	0.231728	1.94875			AM	KLF126	1.64817e-23	0.132398	0.567	0.491	1.24437e-20
		Suprabasal	chr9:33320343-33320729	0.000371571	0.231728	1.94875			AM	KLF119	2.29442e-23	0.151624	0.572	0.488	1.73229e-20
		Suprabasal	chr10:7618455-7618981	0.000371571	0.231728	1.94875			AM	HES52	2.94564e-23	0.201322	0.559	0.479	2.22395e-20
		Suprabasal	chr10:78218939-78219290	0.000371571	0.231728	1.94875			AM	ERF::SREBF2	5.29304e-23	0.203669	0.57	0.485	3.99624e-20
		Suprabasal	chr10:99656611-99656822	0.000371571	0.231728	1.94875			AM	BACH2.16	6.42849e-23	0.22315	0.57	0.482	4.85351e-20
		Suprabasal	chr10:129225605-129225875	0.000371571	0.231728	1.94875			AM	HOXA43	1.60492e-22	0.205772	0.569	0.486	1.21171e-19
		Suprabasal	chr11:9052067-9052283	0.000371571	0.231728	1.94875			AM	ZFP4214	2.92641e-22	0.19923	0.579	0.492	2.20944e-19
		Suprabasal	chr11:47204583-47204945	0.000371571	0.231728	1.94875			AM	KLF57	6.76983e-22	0.121387	0.569	0.493	5.11123e-19
		Suprabasal	chr11:62472095-62472408	0.000371571	0.231728	1.94875			AM	KLF1514	2.25744e-21	0.130604	0.571	0.486	1.70437e-18
		Suprabasal	chr12:98674518-98675108	0.000371571	0.231728	1.94875			AM	ETV2::DRGX	3.23267e-21	0.169315	0.56	0.488	2.44066e-18
		Suprabasal	chr12:110266835-110267432	0.000371571	0.231728	1.94875			AM	ETV2::HOXB133	6.87268e-21	0.154715	0.553	0.487	5.18887e-18
		Suprabasal	chr12:122701262-122701941	0.000371571	0.231728	1.94875			AM	SP113	8.30044e-21	0.101103	0.556	0.493	6.26683e-18
		Suprabasal	chr12:128840859-128841143	0.000371571	0.231728	1.94875			AM	TGIF2LY4	2.54529e-20	0.202094	0.562	0.481	1.92169e-17
		Suprabasal	chr14:33943185-33943781	0.000371571	0.231728	1.94875			AM	ZNF7669	5.16637e-20	0.126037	0.545	0.487	3.90061e-17
		Suprabasal	chr14:37452148-37452485	0.000371571	0.231728	1.94875			AM	NR1H45	1.91988e-19	0.217197	0.574	0.483	1.44951e-16
		Suprabasal	chr14:75482398-75482702	0.000371571	0.231728	1.94875			AM	GMEB23	2.29112e-19	0.165648	0.539	0.475	1.7298e-16
		Suprabasal	chr14:78022030-78022321	0.000371571	0.231728	1.94875			AM	ZFP148	4.45105e-19	0.151252	0.566	0.486	3.36055e-16
		Suprabasal	chr14:90701306-90701617	0.000371571	0.231728	1.94875			AM	OSR26	1.01602e-18	0.18098	0.568	0.488	7.67097e-16
		Suprabasal	chr14:105433295-105433618	0.000371571	0.231728	1.94875			AM	DMRTA11	1.29761e-18	0.149784	0.547	0.485	9.79692e-16
		Suprabasal	chr16:53082729-53083008	0.000371571	0.231728	1.94875			AM	SOHLH21	4.68744e-18	0.1508	0.541	0.48	3.53902e-15
		Suprabasal	chr16:57028113-57028447	0.000371571	0.231728	1.94875			AM	OVOL112	4.73583e-18	0.141997	0.537	0.479	3.57556e-15
		Suprabasal	chr16:81608524-81608910	0.000371571	0.231728	1.94875			AM	MAF6	7.11177e-18	0.157658	0.551	0.487	5.36939e-15
		Suprabasal	chr17:75653007-75653260	0.000371571	0.231728	1.94875			AM	ESR1	8.83817e-18	0.180793	0.559	0.485	6.67282e-15
		Suprabasal	chr18:21291065-21291264	0.000371571	0.231728	1.94875			AM	KLF149	1.06968e-17	0.111641	0.561	0.494	8.07605e-15
		Suprabasal	chr18:25848393-25848771	0.000371571	0.231728	1.94875			AM	PATZ111	1.50682e-17	0.114442	0.567	0.495	1.13765e-14
		Suprabasal	chr20:59958316-59958902	0.000371571	0.231728	1.94875			AM	MAFA7	1.66226e-17	0.15398	0.552	0.487	1.255e-14
		Suprabasal	chr22:43079088-43079485	0.000371571	0.231728	1.94875			AM	TGIF2LX7	1.68567e-17	0.175916	0.553	0.482	1.27268e-14
		Suprabasal	chr19:6765641-6768212	0.000373257	0.232057	1.64148			AM	ZNF52810	1.73742e-17	0.128676	0.545	0.489	1.31175e-14
		Suprabasal	chr2:69797895-69799369	0.000373844	0.232057	1.93241			AM	EGR27	4.48371e-17	0.15288	0.562	0.488	3.3852e-14
		Suprabasal	chr5:132257145-132258054	0.000373844	0.232057	1.93241			AM	CLOCK5	9.42528e-17	0.214771	0.567	0.482	7.11609e-14
		Suprabasal	chr11:96095742-96096667	0.000373844	0.232057	1.93241			AM	ZNF14811	1.00855e-16	0.109113	0.558	0.492	7.61457e-14
		Suprabasal	chr14:105118622-105120359	0.000373844	0.232057	1.93241			AM	RARA.111	1.05789e-16	0.158237	0.552	0.486	7.98709e-14
		Suprabasal	chr20:18495361-18497397	0.00037745	0.234076	1.78181			AM	SREBF1.19	1.31093e-16	0.196017	0.56	0.484	9.89752e-14
		Suprabasal	chr2:178333584-178334293	0.000396478	0.240511	2.00267			AM	TWIST112	3.86665e-16	0.148955	0.548	0.482	2.91932e-13
		Suprabasal	chr6:49977934-49978691	0.000396478	0.240511	2.00267			AM	SP34	1.2845e-15	0.13877	0.567	0.49	9.69796e-13
		Suprabasal	chr6:82396780-82397962	0.000396478	0.240511	2.00267			AM	KLF133	1.45889e-15	0.135318	0.548	0.49	1.10147e-12
		Suprabasal	chr7:121753791-121754534	0.000396478	0.240511	2.00267			AM	HES78	1.91291e-15	0.161742	0.548	0.481	1.44425e-12
		Suprabasal	chr14:54839277-54840566	0.000396478	0.240511	2.00267			AM	TP6311	2.21044e-15	0.108404	0.527	0.481	1.66889e-12
		Suprabasal	chr19:47289033-47290148	0.000396478	0.240511	2.00267			AM	HOXB47	2.69114e-15	0.138879	0.551	0.487	2.03181e-12
		Suprabasal	chr1:2627893-2628590	0.000400863	0.240511	2.00993			AM	HOXC47	2.69114e-15	0.138879	0.551	0.487	2.03181e-12
		Suprabasal	chr2:113085290-113085851	0.000400863	0.240511	2.00993			AM	HOXD47	2.69114e-15	0.138879	0.551	0.487	2.03181e-12
		Suprabasal	chr2:239349032-239350022	0.000400863	0.240511	2.00993			AM	ETV5::FIGLA4	1.07078e-14	0.114769	0.545	0.489	8.08435e-12
		Suprabasal	chr3:62960-63745	0.000400863	0.240511	2.00993			AM	ZKSCAN38	1.6862e-14	0.15442	0.554	0.487	1.27308e-11
		Suprabasal	chr4:139950523-139951419	0.000400863	0.240511	2.00993			AM	RORB5	1.8634e-14	0.132755	0.545	0.487	1.40687e-11
		Suprabasal	chr5:10168891-10169261	0.000400863	0.240511	2.00993			AM	ZNF3434	2.64017e-14	0.159571	0.562	0.489	1.99333e-11
		Suprabasal	chr5:40986337-40987062	0.000400863	0.240511	2.00993			AM	ZNF6691	2.92332e-14	0.116801	0.546	0.491	2.20711e-11
		Suprabasal	chr5:137054984-137055976	0.000400863	0.240511	2.00993			AM	HOXA5	3.09396e-14	0.159916	0.545	0.483	2.33594e-11
		Suprabasal	chr7:1825212-1825896	0.000400863	0.240511	2.00993			AM	IRF61	3.26164e-14	0.160024	0.545	0.48	2.46254e-11
		Suprabasal	chr7:88273439-88274062	0.000400863	0.240511	2.00993			AM	MYB12	3.28736e-14	0.105944	0.54	0.488	2.48196e-11
		Suprabasal	chr8:19870440-19871188	0.000400863	0.240511	2.00993			AM	TCF217	3.70142e-14	0.142749	0.541	0.484	2.79457e-11
		Suprabasal	chr9:1071596-1072082	0.000400863	0.240511	2.00993			AM	MZF112	7.00132e-14	0.113496	0.538	0.491	5.28599e-11
		Suprabasal	chr9:108552377-108553008	0.000400863	0.240511	2.00993			AM	RFX113	3.79757e-13	0.148192	0.543	0.482	2.86717e-10
		Suprabasal	chr10:1600826-1601693	0.000400863	0.240511	2.00993			AM	KLF178	4.73243e-13	0.109381	0.545	0.491	3.57299e-10
		Suprabasal	chr10:19929112-19929982	0.000400863	0.240511	2.00993			AM	VDR	9.2788e-13	0.142707	0.545	0.487	7.0055e-10
		Suprabasal	chr10:80699569-80699830	0.000400863	0.240511	2.00993			AM	EGR19	1.05091e-12	0.105962	0.553	0.491	7.93437e-10
		Suprabasal	chr10:97412743-97413276	0.000400863	0.240511	2.00993			AM	ETV2::FIGLA7	2.08505e-12	0.112251	0.541	0.489	1.57421e-09
		Suprabasal	chr10:103836919-103837603	0.000400863	0.240511	2.00993			AM	RORA.15	2.11045e-12	0.146671	0.548	0.486	1.59339e-09
		Suprabasal	chr12:5348145-5348782	0.000400863	0.240511	2.00993			AM	ATOH710	2.25303e-12	0.15287	0.548	0.485	1.70104e-09
		Suprabasal	chr12:6065371-6066100	0.000400863	0.240511	2.00993			AM	ZNF31713	2.62952e-12	0.143248	0.548	0.489	1.98529e-09
		Suprabasal	chr12:52859682-52860647	0.000400863	0.240511	2.00993			AM	NFKB2	2.84502e-12	0.131697	0.548	0.49	2.14799e-09
		Suprabasal	chr14:24860975-24861662	0.000400863	0.240511	2.00993			AM	ZNF853	2.98239e-12	0.110305	0.535	0.487	2.2517e-09
		Suprabasal	chr14:81329726-81330216	0.000400863	0.240511	2.00993			AM	ATOH112	3.13829e-12	0.113701	0.535	0.477	2.36941e-09
		Suprabasal	chr14:90510194-90510531	0.000400863	0.240511	2.00993			AM	ZBED1	8.9832e-12	0.131537	0.527	0.473	6.78232e-09
		Suprabasal	chr15:23620570-23621326	0.000400863	0.240511	2.00993			AM	HOXD35	1.55485e-11	0.10998	0.533	0.485	1.17391e-08
		Suprabasal	chr18:7941350-7941909	0.000400863	0.240511	2.00993			AM	POU2F38	1.66683e-11	0.125109	0.54	0.487	1.25846e-08
		Suprabasal	chr18:22864920-22865969	0.000400863	0.240511	2.00993			AM	ESR26	3.42471e-11	0.141778	0.551	0.489	2.58566e-08
		Suprabasal	chr18:35489443-35490373	0.000400863	0.240511	2.00993			AM	PAX33	4.70189e-11	0.117627	0.533	0.485	3.54993e-08
		Suprabasal	chr18:54246697-54247511	0.000400863	0.240511	2.00993			AM	RFX313	4.8661e-11	0.12194	0.537	0.482	3.67391e-08
		Suprabasal	chr20:54267281-54267952	0.000400863	0.240511	2.00993			AM	NEUROD114	4.88062e-11	0.130518	0.544	0.486	3.68487e-08
		Suprabasal	chr6:107674887-107676295	0.000409008	0.243452	1.85927			AM	MYBL11	6.84563e-11	0.134426	0.532	0.481	5.16845e-08
		Suprabasal	chr6:150667745-150669086	0.000409008	0.243452	1.85927			AM	PAX9	6.90217e-11	0.114153	0.535	0.486	5.21114e-08
		Suprabasal	chr10:71735793-71737542	0.000409008	0.243452	1.85927			AM	MYF611	2.05003e-10	0.108164	0.531	0.482	1.54777e-07
		Suprabasal	chr1:9842690-9843886	0.000409063	0.243452	1.95082			AM	BCL67	2.32054e-10	0.109669	0.533	0.49	1.75201e-07
		Suprabasal	chr2:120629946-120630627	0.000409063	0.243452	1.95082			AM	ZBTB323	2.33424e-10	0.121478	0.538	0.487	1.76235e-07
		Suprabasal	chr8:123181773-123182957	0.000409063	0.243452	1.95082			AM	ZNF3827	2.45491e-10	0.13129	0.54	0.489	1.85346e-07
		Suprabasal	chr13:110046756-110047982	0.000409063	0.243452	1.95082			AM	NEUROG2.115	3.40278e-10	0.11208	0.537	0.487	2.5691e-07
		Suprabasal	chr16:53043325-53044767	0.000409063	0.243452	1.95082			AM	CDX48	4.97683e-10	0.101478	0.53	0.489	3.75751e-07
		Suprabasal	chr17:1005400-1006265	0.000409063	0.243452	1.95082			AM	POU3F21	5.25116e-10	0.122881	0.538	0.489	3.96462e-07
		Suprabasal	chr1:24294119-24295261	0.000422516	0.248487	1.97363			AM	ZNF357	1.03075e-09	0.117239	0.535	0.487	7.78215e-07
		Suprabasal	chr1:230768873-230769751	0.000422516	0.248487	1.97363			AM	BHLHE228	1.47026e-09	0.117322	0.53	0.482	1.11005e-06
		Suprabasal	chr2:105409680-105410787	0.000422516	0.248487	1.97363			AM	PAX72	3.16863e-09	0.109523	0.531	0.486	2.39232e-06
		Suprabasal	chr2:236748074-236749072	0.000422516	0.248487	1.97363			AM	OLIG310	3.33288e-09	0.10865	0.526	0.485	2.51632e-06
		Suprabasal	chr5:98386343-98387430	0.000422516	0.248487	1.97363			AM	ZNF4186	3.36869e-09	0.105999	0.533	0.489	2.54336e-06
		Suprabasal	chr6:63805521-63806684	0.000422516	0.248487	1.97363			AM	DUXA1	3.98113e-09	0.140676	0.543	0.484	3.00576e-06
		Suprabasal	chr9:134378716-134379104	0.000422516	0.248487	1.97363			AM	CTCF7	6.77245e-09	0.109869	0.54	0.489	5.1132e-06
		Suprabasal	chr14:65226903-65227608	0.000422516	0.248487	1.97363			AM	ZNF1436	8.79364e-09	0.128347	0.542	0.489	6.6392e-06
		Suprabasal	chr17:47304873-47305886	0.000422516	0.248487	1.97363			AM	PGR14	1.10098e-08	0.122052	0.537	0.489	8.31238e-06
		Suprabasal	chr20:62349942-62350755	0.000422516	0.248487	1.97363			AM	NR1I37	1.27702e-08	0.109839	0.533	0.488	9.64153e-06
		Suprabasal	chr2:130336887-130337587	0.000431448	0.248487	1.91406			AM	OLIG210	2.03421e-08	0.106736	0.525	0.484	1.53583e-05
		Suprabasal	chr3:5017735-5018533	0.000431448	0.248487	1.91406			AM	ZNF2827	3.24036e-08	0.10463	0.54	0.49	2.44647e-05
		Suprabasal	chr16:19428971-19430588	0.000431448	0.248487	1.91406			AM	PAX21	3.55729e-08	0.117519	0.534	0.484	2.68576e-05
		Suprabasal	chr22:39431251-39432652	0.000431448	0.248487	1.91406			AM	LHX14	3.86106e-08	0.112673	0.531	0.486	2.9151e-05
		Suprabasal	chr2:48529162-48531485	0.000438735	0.248487	1.73813			AM	BCL6B7	4.47745e-08	0.101639	0.529	0.487	3.38047e-05
		Suprabasal	chr1:4871245-4871594	0.00044446	0.248487	1.98412			AM	POU1F12	7.20055e-08	0.105243	0.531	0.489	5.43642e-05
		Suprabasal	chr1:25194363-25194933	0.00044446	0.248487	1.98412			AM	MEIS210	9.03665e-08	0.103982	0.536	0.489	6.82267e-05
		Suprabasal	chr1:28241287-28242085	0.00044446	0.248487	1.98412			AM	PHOX2B7	1.19058e-07	0.105549	0.535	0.489	8.98885e-05
		Suprabasal	chr1:170181518-170182071	0.00044446	0.248487	1.98412			AM	PROX11	2.02465e-07	0.114871	0.531	0.486	0.000152861
		Suprabasal	chr1:172177637-172178208	0.00044446	0.248487	1.98412			AM	E2F4	2.07233e-07	0.10792	0.525	0.484	0.000156461
		Suprabasal	chr1:221812031-221812631	0.00044446	0.248487	1.98412			AM	RORA5	4.73778e-07	0.114402	0.538	0.489	0.000357703
		Suprabasal	chr1:236710524-236711213	0.00044446	0.248487	1.98412			AM	E2F79	3.26051e-06	0.112983	0.535	0.489	0.00246169
		Suprabasal	chr2:30755991-30756288	0.00044446	0.248487	1.98412			AM	PPARG6	1.34437e-05	0.112928	0.538	0.489	0.01015
		Suprabasal	chr2:206666828-206667321	0.00044446	0.248487	1.98412			AM	PAX81	1.38096e-05	0.109825	0.532	0.487	0.0104263
		Suprabasal	chr3:53628636-53629060	0.00044446	0.248487	1.98412			AM	SRF6	3.26849e-05	0.107687	0.53	0.486	0.0246771
		Suprabasal	chr3:58563514-58563740	0.00044446	0.248487	1.98412			AM	POU3F31	0.000109179	0.106177	0.533	0.489	0.0824298
		Suprabasal	chr3:93917379-93917933	0.00044446	0.248487	1.98412			AM-p	SPI15	1.53504e-42	3.07353	0.976	0.45	1.15895e-39
		Suprabasal	chr3:115518205-115518947	0.00044446	0.248487	1.98412			AM-p	SPIB3	2.25639e-41	3.3621	0.963	0.445	1.70358e-38
		Suprabasal	chr3:119257143-119257962	0.00044446	0.248487	1.98412			AM-p	SPIC2	2.70362e-41	3.24191	0.976	0.448	2.04124e-38
		Suprabasal	chr4:15665760-15666239	0.00044446	0.248487	1.98412			AM-p	FOXJ2::ELF111	2.67944e-39	2.63165	0.963	0.474	2.02298e-36
		Suprabasal	chr4:145703861-145704156	0.00044446	0.248487	1.98412			AM-p	EHF10	3.8687e-38	2.82321	0.951	0.466	2.92087e-35
		Suprabasal	chr4:181091595-181092231	0.00044446	0.248487	1.98412			AM-p	ELF311	4.556e-38	2.68369	0.963	0.47	3.43978e-35
		Suprabasal	chr5:110006235-110006605	0.00044446	0.248487	1.98412			AM-p	IRF110	4.08763e-37	2.1848	0.951	0.483	3.08616e-34
		Suprabasal	chr6:138025591-138025902	0.00044446	0.248487	1.98412			AM-p	GABPA12	6.02097e-37	2.27381	0.976	0.477	4.54584e-34
		Suprabasal	chr6:166435644-166435961	0.00044446	0.248487	1.98412			AM-p	ETV2::FOXI112	1.75655e-36	2.38366	0.963	0.477	1.3262e-33
		Suprabasal	chr7:70539006-70539823	0.00044446	0.248487	1.98412			AM-p	IKZF210	2.10705e-36	1.46719	0.963	0.479	1.59082e-33
		Suprabasal	chr7:71716705-71717075	0.00044446	0.248487	1.98412			AM-p	IKZF19	1.62205e-35	2.08778	0.963	0.478	1.22464e-32
		Suprabasal	chr7:88224579-88224912	0.00044446	0.248487	1.98412			AM-p	ETV112	4.23319e-35	2.33306	0.951	0.475	3.19606e-32
		Suprabasal	chr7:101459747-101460301	0.00044446	0.248487	1.98412			AM-p	ERF::FOXI110	5.77874e-35	2.37184	0.939	0.472	4.36295e-32
		Suprabasal	chr7:122352099-122352872	0.00044446	0.248487	1.98412			AM-p	ELF510	1.25358e-34	2.37343	0.976	0.467	9.46456e-32
		Suprabasal	chr7:149727143-149727365	0.00044446	0.248487	1.98412			AM-p	ZNF17512	1.50346e-34	2.35917	0.939	0.475	1.13511e-31
		Suprabasal	chr8:6958066-6958328	0.00044446	0.248487	1.98412			AM-p	FOXO1::ELK110	2.62185e-34	2.1559	0.976	0.481	1.9795e-31
		Suprabasal	chr8:68094626-68095197	0.00044446	0.248487	1.98412			AM-p	ETV65	3.55604e-34	2.26343	0.939	0.467	2.68481e-31
		Suprabasal	chr8:96146781-96147203	0.00044446	0.248487	1.98412			AM-p	ELF112	5.88524e-34	2.00432	0.963	0.481	4.44336e-31
		Suprabasal	chr9:14775861-14776201	0.00044446	0.248487	1.98412			AM-p	STAT1::STAT213	1.03402e-31	2.15377	0.951	0.484	7.80687e-29
		Suprabasal	chr10:12321680-12322013	0.00044446	0.248487	1.98412			AM-p	ETV77	1.54356e-31	1.94556	0.951	0.473	1.16538e-28
		Suprabasal	chr10:47557831-47558744	0.00044446	0.248487	1.98412			AM-p	FOXO1::FLI114	3.22684e-29	1.66317	0.939	0.489	2.43627e-26
		Suprabasal	chr10:113788560-113789004	0.00044446	0.248487	1.98412			AM-p	FOXO1::ELF113	2.03045e-28	1.56582	0.927	0.49	1.53299e-25
		Suprabasal	chr11:76737725-76738215	0.00044446	0.248487	1.98412			AM-p	CEBPG.110	5.7504e-28	1.65096	0.902	0.483	4.34155e-25
		Suprabasal	chr11:97259342-97259788	0.00044446	0.248487	1.98412			AM-p	FOSL1::JUN.120	4.48537e-25	1.70407	0.89	0.483	3.38645e-22
		Suprabasal	chr11:131110662-131110913	0.00044446	0.248487	1.98412			AM-p	FOS::JUND20	5.55815e-25	1.6907	0.89	0.483	4.1964e-22
		Suprabasal	chr11:133179829-133180457	0.00044446	0.248487	1.98412			AM-p	FOXO1::ELK313	5.82347e-25	1.52772	0.915	0.492	4.39672e-22
		Suprabasal	chr12:19971243-19971761	0.00044446	0.248487	1.98412			AM-p	CEBPA11	6.96657e-25	1.6	0.915	0.478	5.25976e-22
		Suprabasal	chr12:30580011-30580512	0.00044446	0.248487	1.98412			AM-p	2025-06-21	7.09972e-25	1.62919	0.878	0.483	5.36029e-22
		Suprabasal	chr12:67929098-67929669	0.00044446	0.248487	1.98412			AM-p	FLI1::FOXI113	1.87977e-24	1.53428	0.927	0.49	1.41923e-21
		Suprabasal	chr12:132465375-132465639	0.00044446	0.248487	1.98412			AM-p	FOSL120	6.14135e-24	1.69236	0.866	0.482	4.63672e-21
		Suprabasal	chr12:132787466-132787950	0.00044446	0.248487	1.98412			AM-p	FOSL2::JUN20	1.07152e-23	1.65634	0.866	0.482	8.08998e-21
		Suprabasal	chr13:43298434-43299073	0.00044446	0.248487	1.98412			AM-p	BATF21	1.07482e-23	1.49082	0.902	0.483	8.1149e-21
		Suprabasal	chr14:42053216-42053644	0.00044446	0.248487	1.98412			AM-p	BATF::JUN20	1.07482e-23	1.49082	0.902	0.483	8.1149e-21
		Suprabasal	chr14:51448651-51449358	0.00044446	0.248487	1.98412			AM-p	BATF320	1.07482e-23	1.49082	0.902	0.483	8.1149e-21
		Suprabasal	chr16:11727727-11728481	0.00044446	0.248487	1.98412			AM-p	BNC220	1.07482e-23	1.49082	0.902	0.483	8.1149e-21
		Suprabasal	chr16:74745450-74745649	0.00044446	0.248487	1.98412			AM-p	ETV5::FOXI110	5.60335e-23	1.33479	0.89	0.489	4.23053e-20
		Suprabasal	chr17:2422974-2423579	0.00044446	0.248487	1.98412			AM-p	FOSL1::JUND20	7.09307e-23	1.54956	0.866	0.483	5.35527e-20
		Suprabasal	chr17:11239946-11240432	0.00044446	0.248487	1.98412			AM-p	IRF913	8.03917e-23	1.64538	0.817	0.489	6.06957e-20
		Suprabasal	chr19:8146039-8146275	0.00044446	0.248487	1.98412			AM-p	BACH121	1.35662e-22	1.56205	0.878	0.483	1.02425e-19
		Suprabasal	chr19:14200174-14200487	0.00044446	0.248487	1.98412			AM-p	IRF315	1.65449e-22	1.46315	0.902	0.489	1.24914e-19
		Suprabasal	chr19:23822632-23823142	0.00044446	0.248487	1.98412			AM-p	IRF412	1.65697e-22	1.52758	0.878	0.488	1.25101e-19
		Suprabasal	chr19:24059692-24060219	0.00044446	0.248487	1.98412			AM-p	FOSL1::JUNB21	1.687e-22	1.50248	0.878	0.483	1.27368e-19
		Suprabasal	chr21:32386846-32387373	0.00044446	0.248487	1.98412			AM-p	JUN::JUNB20	1.91851e-22	1.57015	0.854	0.484	1.44847e-19
		Suprabasal	chr22:37631790-37632163	0.00044446	0.248487	1.98412			AM-p	FOS::JUN21	2.22914e-22	1.52841	0.866	0.482	1.683e-19
		Suprabasal	chr22:37863360-37863748	0.00044446	0.248487	1.98412			AM-p	FOSL221	3.09584e-22	1.56015	0.866	0.482	2.33736e-19
		Suprabasal	chr1:147185447-147185814	0.000460523	0.249575	1.80138			AM-p	ERF11	5.53166e-22	1.45012	0.89	0.482	4.1764e-19
		Suprabasal	chr1:151920112-151920365	0.000460523	0.249575	1.80138			AM-p	ETS110	9.28717e-22	1.48566	0.866	0.479	7.01181e-19
		Suprabasal	chr1:175495633-175495956	0.000460523	0.249575	1.80138			AM-p	JUNB.119	1.01879e-21	1.51683	0.878	0.485	7.69189e-19
		Suprabasal	chr2:149506882-149507287	0.000460523	0.249575	1.80138			AM-p	FOS::JUNB20	1.89236e-21	1.49773	0.854	0.483	1.42873e-18
		Suprabasal	chr2:160352357-160352605	0.000460523	0.249575	1.80138			AM-p	FOSL2::JUND20	1.89236e-21	1.49773	0.854	0.483	1.42873e-18
		Suprabasal	chr4:56516748-56516974	0.000460523	0.249575	1.80138			AM-p	JUND.121	5.35912e-21	1.49933	0.878	0.483	4.04614e-18
		Suprabasal	chr4:88779413-88779695	0.000460523	0.249575	1.80138			AM-p	ELF49	6.3481e-21	1.3315	0.878	0.479	4.79282e-18
		Suprabasal	chr5:60313758-60314059	0.000460523	0.249575	1.80138			AM-p	ERF::FOXO114	1.23084e-20	1.27643	0.866	0.491	9.29285e-18
		Suprabasal	chr5:67229521-67229925	0.000460523	0.249575	1.80138			AM-p	FOS19	1.36907e-20	1.44176	0.854	0.484	1.03365e-17
		Suprabasal	chr5:73844272-73844471	0.000460523	0.249575	1.80138			AM-p	ETV211	1.5379e-20	1.44013	0.854	0.483	1.16111e-17
		Suprabasal	chr6:30876114-30876354	0.000460523	0.249575	1.80138			AM-p	IRF811	2.14873e-20	1.53199	0.817	0.49	1.62229e-17
		Suprabasal	chr6:34912798-34913029	0.000460523	0.249575	1.80138			AM-p	ETS28	3.63916e-20	1.30136	0.878	0.477	2.74756e-17
		Suprabasal	chr6:106180125-106180516	0.000460523	0.249575	1.80138			AM-p	FLI18	7.55538e-20	1.34563	0.866	0.48	5.70431e-17
		Suprabasal	chr6:169916151-169916360	0.000460523	0.249575	1.80138			AM-p	IRF713	8.35049e-20	1.35245	0.829	0.491	6.30462e-17
		Suprabasal	chr7:92763613-92763917	0.000460523	0.249575	1.80138			AM-p	MAFK10	9.44335e-20	1.16483	0.841	0.489	7.12973e-17
		Suprabasal	chr7:150158715-150158934	0.000460523	0.249575	1.80138			AM-p	FOSB::JUNB.124	1.29947e-19	1.38703	0.841	0.485	9.81099e-17
		Suprabasal	chr8:135158817-135159070	0.000460523	0.249575	1.80138			AM-p	IRF211	1.30945e-19	1.19113	0.878	0.492	9.88636e-17
		Suprabasal	chr9:32434950-32435217	0.000460523	0.249575	1.80138			AM-p	ZKSCAN55	1.59289e-19	1.12367	0.841	0.49	1.20264e-16
		Suprabasal	chr9:87322148-87322347	0.000460523	0.249575	1.80138			AM-p	ZBTB7A9	1.75169e-19	1.10277	0.927	0.482	1.32253e-16
		Suprabasal	chr9:128607607-128607915	0.000460523	0.249575	1.80138			AM-p	PPARA::RXRA4	1.96927e-19	1.19045	0.829	0.489	1.4868e-16
		Suprabasal	chr10:86785163-86785453	0.000460523	0.249575	1.80138			AM-p	ERG10	2.8873e-19	1.2831	0.841	0.479	2.17991e-16
		Suprabasal	chr11:103449083-103449405	0.000460523	0.249575	1.80138			AM-p	JDP224	3.661e-19	1.23663	0.841	0.486	2.76405e-16
		Suprabasal	chr12:22406707-22406970	0.000460523	0.249575	1.80138			AM-p	FOSL2::JUNB23	4.53826e-19	1.37323	0.829	0.484	3.42639e-16
		Suprabasal	chr14:18496233-18496478	0.000460523	0.249575	1.80138			AM-p	MAFG::NFE2L114	1.37564e-18	1.09181	0.878	0.488	1.03861e-15
		Suprabasal	chr14:65359434-65359633	0.000460523	0.249575	1.80138			AM-p	BACH220	1.58853e-18	1.32949	0.866	0.484	1.19934e-15
		Suprabasal	chr14:76900714-76900929	0.000460523	0.249575	1.80138			AM-p	ATF47	7.88977e-18	1.06121	0.878	0.49	5.95678e-15
		Suprabasal	chr15:52914368-52914704	0.000460523	0.249575	1.80138			AM-p	ELK48	9.26357e-18	1.05691	0.866	0.48	6.99399e-15
		Suprabasal	chr16:77744207-77744406	0.000460523	0.249575	1.80138			AM-p	PRDM99	1.37585e-17	0.799308	0.829	0.49	1.03877e-14
		Suprabasal	chr17:54311913-54312112	0.000460523	0.249575	1.80138			AM-p	ELF28	2.27703e-17	1.09882	0.866	0.486	1.71916e-14
		Suprabasal	chr18:31833429-31833666	0.000460523	0.249575	1.80138			AM-p	CEBPG12	3.48608e-17	1.3438	0.805	0.477	2.63199e-14
		Suprabasal	chr19:19214887-19215117	0.000460523	0.249575	1.80138			AM-p	ARNT::HIF1A15	4.30808e-17	0.788743	0.89	0.495	3.2526e-14
