## Supplementary Tables 1-12 for "A Multimodal Spatial and Epigenomic Atlas of Human Adult Lung Topography": Supplementary Table 12 Subclass.L5 epigenomic features.xlsx (part 2 of 3)

### Sheet: Sheet 1 (continued)
		Supplementary Table 12. Subclass level 5 cell type specific accessible regions and transcription factor motifs.
		Suprabasal	chr19:28489357-28489586	0.000460523	0.249575	1.80138			AM-p	ZNF38414	4.94987e-17	1.03488	0.866	0.498	3.73715e-14
		Suprabasal	chr19:29046300-29046529	0.000460523	0.249575	1.80138			AM-p	MAF::NFE211	2.74781e-16	0.968883	0.805	0.489	2.0746e-13
		Suprabasal	chr21:14490404-14490843	0.000460523	0.249575	1.80138			AM-p	NFE220	3.03329e-16	1.21477	0.805	0.485	2.29014e-13
		Suprabasal	chr21:31480981-31481180	0.000460523	0.249575	1.80138			AM-p	NFIL314	4.16989e-16	1.01735	0.841	0.487	3.14827e-13
		Suprabasal	chr22:32810545-32810744	0.000460523	0.249575	1.80138			AM-p	ZBTB117	7.61563e-16	0.952078	0.878	0.482	5.7498e-13
		Suprabasal	chrX:97057448-97057894	0.000460523	0.249575	1.80138			AM-p	NR2C210	1.01015e-15	0.86032	0.841	0.49	7.62663e-13
		Suprabasal	chr11:83033393-83034791	0.000460686	0.249575	1.84449			AM-p	ELK1::HOXB135	1.03543e-15	1.07837	0.805	0.486	7.81753e-13
		Suprabasal	chr13:40992703-40994614	0.000473726	0.256431	1.81136			AM-p	JUN.17	3.78452e-15	1.05866	0.854	0.492	2.85732e-12
		Suprabasal	chr2:20231137-20231962	0.000478408	0.257914	1.93038			AM-p	ZNF46013	7.69659e-15	0.724022	0.829	0.496	5.81093e-12
		Suprabasal	chr4:3436582-3437283	0.000478408	0.257914	1.93038			AM-p	CEBPD17	9.26528e-15	1.05733	0.817	0.484	6.99529e-12
		Suprabasal	chr5:34585368-34586479	0.000478408	0.257914	1.93038			AM-p	CEBPE15	1.58177e-14	1.10777	0.793	0.475	1.19424e-11
		Suprabasal	chr8:143936439-143936873	0.000478408	0.257914	1.93038			AM-p	CEBPB15	5.94016e-14	1.05805	0.817	0.473	4.48482e-11
		Suprabasal	chr11:27394862-27396452	0.000478408	0.257914	1.93038			AM-p	ATF29	6.53579e-14	0.938631	0.854	0.492	4.93452e-11
		Suprabasal	chr1:94676203-94677139	0.000486241	0.258569	1.97625			AM-p	SP55	1.48309e-13	0.549578	0.793	0.498	1.11973e-10
		Suprabasal	chr1:219660595-219661378	0.000486241	0.258569	1.97625			AM-p	FOSL2::JUND.18	1.74856e-13	0.917069	0.793	0.489	1.32016e-10
		Suprabasal	chr2:241802961-241804054	0.000486241	0.258569	1.97625			AM-p	PPARD8	5.49467e-13	0.859509	0.793	0.491	4.14848e-10
		Suprabasal	chr3:10982711-10983574	0.000486241	0.258569	1.97625			AM-p	NR2F1.27	7.81081e-13	0.808897	0.805	0.49	5.89716e-10
		Suprabasal	chr3:104521601-104522240	0.000486241	0.258569	1.97625			AM-p	ZNF13513	8.01232e-13	0.916588	0.768	0.486	6.0493e-10
		Suprabasal	chr5:68456241-68457097	0.000486241	0.258569	1.97625			AM-p	THRB7	1.49563e-12	0.864049	0.793	0.49	1.1292e-09
		Suprabasal	chr5:96344472-96345091	0.000486241	0.258569	1.97625			AM-p	JUND8	1.61815e-12	0.920222	0.744	0.492	1.2217e-09
		Suprabasal	chr7:37198182-37199121	0.000486241	0.258569	1.97625			AM-p	ELK17	1.62524e-12	0.868883	0.78	0.48	1.22706e-09
		Suprabasal	chr10:48934678-48935451	0.000486241	0.258569	1.97625			AM-p	FOS::JUN.19	2.13657e-12	0.845177	0.817	0.488	1.61311e-09
		Suprabasal	chr10:114524996-114525771	0.000486241	0.258569	1.97625			AM-p	RXRB7	2.62137e-12	0.803943	0.805	0.49	1.97913e-09
		Suprabasal	chr11:16918099-16918853	0.000486241	0.258569	1.97625			AM-p	KLF610	3.00723e-12	0.839812	0.756	0.49	2.27046e-09
		Suprabasal	chr11:17430700-17431354	0.000486241	0.258569	1.97625			AM-p	HOXD12::ELK14	4.07406e-12	0.832902	0.78	0.492	3.07591e-09
		Suprabasal	chr13:29901735-29902697	0.000486241	0.258569	1.97625			AM-p	MEF2A12	4.32401e-12	0.82815	0.793	0.494	3.26463e-09
		Suprabasal	chr13:50521212-50522067	0.000486241	0.258569	1.97625			AM-p	HOXB2::ELK15	4.49411e-12	0.948345	0.817	0.49	3.39305e-09
		Suprabasal	chr13:110056645-110057410	0.000486241	0.258569	1.97625			AM-p	MEF2C11	4.91169e-12	0.82168	0.793	0.494	3.70832e-09
		Suprabasal	chr17:15038381-15039001	0.000486241	0.258569	1.97625			AM-p	ZNF26312	5.40748e-12	0.765103	0.768	0.492	4.08265e-09
		Suprabasal	chr17:77288325-77288946	0.000486241	0.258569	1.97625			AM-p	PRDM413	7.50449e-12	0.87531	0.744	0.491	5.66589e-09
		Suprabasal	chr1:168972176-168973731	0.00048715	0.258638	1.86784			AM-p	HLF14	9.55673e-12	0.874545	0.793	0.487	7.21533e-09
		Suprabasal	chr3:127074209-127075260	0.00048715	0.258638	1.86784			AM-p	EWSR1-FLI115	1.19094e-11	0.731838	0.793	0.493	8.99158e-09
		Suprabasal	chr8:56319300-56321581	0.000490153	0.260025	1.65506			AM-p	KLF213	1.5132e-11	0.684813	0.768	0.493	1.14247e-08
		Suprabasal	chr2:17537999-17540738	0.000494594	0.261252	1.67635			AM-p	ZNF354A9	1.72505e-11	0.701187	0.805	0.496	1.30241e-08
		Suprabasal	chr1:212487892-212488975	0.0004963	0.261252	1.89593			AM-p	NR2C14	3.08527e-11	0.688821	0.768	0.49	2.32938e-08
		Suprabasal	chr2:187001244-187003196	0.0004963	0.261252	1.89593			AM-p	NR2C2.14	3.08527e-11	0.688821	0.768	0.49	2.32938e-08
		Suprabasal	chr17:19744459-19745427	0.0004963	0.261252	1.89593			AM-p	RXRG6	3.86386e-11	0.789986	0.744	0.49	2.91721e-08
		Suprabasal	chr1:182113609-182114734	0.000503517	0.261252	1.95059			AM-p	CREM6	4.34217e-11	0.80084	0.793	0.488	3.27834e-08
		Suprabasal	chr2:46042012-46043289	0.000503517	0.261252	1.95059			AM-p	FOSL2::JUN.16	6.27472e-11	0.786007	0.78	0.49	4.73741e-08
		Suprabasal	chr2:96324690-96325655	0.000503517	0.261252	1.95059			AM-p	CREB112	7.67472e-11	0.737868	0.78	0.492	5.79442e-08
		Suprabasal	chr2:113082906-113084452	0.000503517	0.261252	1.95059			AM-p	ZIM315	8.55797e-11	0.736623	0.805	0.491	6.46127e-08
		Suprabasal	chr7:18508401-18509403	0.000503517	0.261252	1.95059			AM-p	JUN::JUNB.17	9.70472e-11	0.780785	0.805	0.488	7.32706e-08
		Suprabasal	chr7:66832239-66833332	0.000503517	0.261252	1.95059			AM-p	FEZF213	1.20924e-10	0.666134	0.793	0.491	9.12974e-08
		Suprabasal	chr10:5488227-5489073	0.000503517	0.261252	1.95059			AM-p	SP212	2.04449e-10	0.508656	0.768	0.498	1.54359e-07
		Suprabasal	chr13:77533812-77534533	0.000503517	0.261252	1.95059			AM-p	ETV48	3.5078e-10	0.734617	0.78	0.479	2.64839e-07
		Suprabasal	chr14:51507148-51508528	0.000503517	0.261252	1.95059			AM-p	KLF1011	4.77099e-10	0.49011	0.756	0.498	3.6021e-07
		Suprabasal	chr16:68644450-68646203	0.000505357	0.261252	1.74789			AM-p	ZNF25710	5.3244e-10	0.599085	0.768	0.491	4.01992e-07
		Suprabasal	chr1:17441311-17441855	0.000510167	0.261252	1.97962			AM-p	ETV58	6.91798e-10	0.73202	0.756	0.48	5.22308e-07
		Suprabasal	chr1:61313719-61314169	0.000510167	0.261252	1.97962			AM-p	MAX3	9.60149e-10	0.670329	0.768	0.489	7.24913e-07
		Suprabasal	chr1:80731002-80731596	0.000510167	0.261252	1.97962			AM-p	MNT3	9.60149e-10	0.670329	0.768	0.489	7.24913e-07
		Suprabasal	chr1:95007402-95008085	0.000510167	0.261252	1.97962			AM-p	USF14	9.71177e-10	0.760944	0.744	0.489	7.33239e-07
		Suprabasal	chr1:240352793-240353261	0.000510167	0.261252	1.97962			AM-p	ELK37	1.08384e-09	0.735202	0.744	0.479	8.18296e-07
		Suprabasal	chr2:128207810-128208700	0.000510167	0.261252	1.97962			AM-p	KLF410	1.27075e-09	0.563442	0.72	0.497	9.5942e-07
		Suprabasal	chr2:205746255-205746832	0.000510167	0.261252	1.97962			AM-p	PITX19	1.57172e-09	0.624639	0.756	0.492	1.18665e-06
		Suprabasal	chr3:27584950-27585761	0.000510167	0.261252	1.97962			AM-p	GSC10	1.57172e-09	0.624639	0.756	0.492	1.18665e-06
		Suprabasal	chr4:11635326-11635734	0.000510167	0.261252	1.97962			AM-p	GSC29	1.57172e-09	0.624639	0.756	0.492	1.18665e-06
		Suprabasal	chr4:33149384-33149943	0.000510167	0.261252	1.97962			AM-p	OTX19	1.57172e-09	0.624639	0.756	0.492	1.18665e-06
		Suprabasal	chr4:67765561-67766082	0.000510167	0.261252	1.97962			AM-p	PITX39	1.57172e-09	0.624639	0.756	0.492	1.18665e-06
		Suprabasal	chr4:118140777-118141425	0.000510167	0.261252	1.97962			AM-p	RHOXF19	1.57172e-09	0.624639	0.756	0.492	1.18665e-06
		Suprabasal	chr5:139914250-139914705	0.000510167	0.261252	1.97962			AM-p	FOSB::JUNB8	1.64577e-09	0.752032	0.756	0.486	1.24256e-06
		Suprabasal	chr6:65781240-65781783	0.000510167	0.261252	1.97962			AM-p	OTX212	1.80844e-09	0.75343	0.744	0.487	1.36537e-06
		Suprabasal	chr6:154479302-154480203	0.000510167	0.261252	1.97962			AM-p	FOSL2::JUNB.17	1.92728e-09	0.760425	0.707	0.486	1.4551e-06
		Suprabasal	chr7:8089858-8090877	0.000510167	0.261252	1.97962			AM-p	MEF2D12	2.24398e-09	0.742801	0.756	0.494	1.6942e-06
		Suprabasal	chr7:50655823-50656400	0.000510167	0.261252	1.97962			AM-p	SP97	2.40733e-09	0.493896	0.744	0.495	1.81753e-06
		Suprabasal	chr8:96939223-96939960	0.000510167	0.261252	1.97962			AM-p	ZNF21311	2.55363e-09	0.489401	0.805	0.491	1.92799e-06
		Suprabasal	chr10:35492623-35493297	0.000510167	0.261252	1.97962			AM-p	FEV8	2.61601e-09	0.711126	0.72	0.48	1.97508e-06
		Suprabasal	chr10:58904064-58904632	0.000510167	0.261252	1.97962			AM-p	STAT111	3.46007e-09	0.633528	0.768	0.493	2.61235e-06
		Suprabasal	chr11:2217403-2217962	0.000510167	0.261252	1.97962			AM-p	JUNB7	4.91776e-09	0.756932	0.707	0.485	3.71291e-06
		Suprabasal	chr11:12402717-12403454	0.000510167	0.261252	1.97962			AM-p	IRF59	4.96963e-09	0.735184	0.756	0.49	3.75207e-06
		Suprabasal	chr11:69654549-69655200	0.000510167	0.261252	1.97962			AM-p	FOSB::JUN8	5.36251e-09	0.763349	0.756	0.487	4.04869e-06
		Suprabasal	chr12:100156779-100157283	0.000510167	0.261252	1.97962			AM-p	THRA9	5.82774e-09	0.711532	0.732	0.49	4.39994e-06
		Suprabasal	chr12:122688167-122688722	0.000510167	0.261252	1.97962			AM-p	ZNF1847	6.33788e-09	0.600555	0.78	0.493	4.7851e-06
		Suprabasal	chr12:123032622-123033368	0.000510167	0.261252	1.97962			AM-p	ZNF28110	6.43042e-09	0.451771	0.768	0.496	4.85497e-06
		Suprabasal	chr13:41974252-41974858	0.000510167	0.261252	1.97962			AM-p	KLF317	7.64183e-09	0.573284	0.78	0.489	5.76958e-06
		Suprabasal	chr14:77140646-77141506	0.000510167	0.261252	1.97962			AM-p	NR2F1.17	1.33895e-08	0.802731	0.732	0.489	1.01091e-05
		Suprabasal	chr17:55259364-55260093	0.000510167	0.261252	1.97962			AM-p	KLF1515	1.3978e-08	0.43704	0.732	0.492	1.05534e-05
		Suprabasal	chr20:2236257-2237451	0.000510167	0.261252	1.97962			AM-p	ATF79	1.49842e-08	0.746456	0.732	0.486	1.13131e-05
		Suprabasal	chr15:41492796-41496322	0.00051564	0.263851	1.58961			AM-p	FOS.19	1.52449e-08	0.693325	0.732	0.487	1.15099e-05
		Suprabasal	chr1:201282941-201284445	0.00051779	0.264747	1.82986			AM-p	KLF127	1.71212e-08	0.442796	0.756	0.497	1.29265e-05
		Suprabasal	chr8:106606658-106608952	0.000527892	0.26491	1.79808			AM-p	NR2F28	1.83866e-08	0.814385	0.671	0.491	1.38819e-05
		Suprabasal	chr4:1768487-1769051	0.000552291	0.26491	1.85174			AM-p	FOSL1::JUN8	2.86588e-08	0.675762	0.732	0.486	2.16374e-05
		Suprabasal	chr1:11569561-11569823	0.000552807	0.26491	1.90823			AM-p	RFX513	3.51978e-08	0.664227	0.756	0.486	2.65743e-05
		Suprabasal	chr1:12386131-12386380	0.000552807	0.26491	1.90823			AM-p	KLF1110	4.17357e-08	0.446264	0.732	0.495	3.15104e-05
		Suprabasal	chr1:25697373-25697766	0.000552807	0.26491	1.90823			AM-p	ESRRB7	4.29894e-08	0.649313	0.768	0.49	3.2457e-05
		Suprabasal	chr1:26468888-26469087	0.000552807	0.26491	1.90823			AM-p	MEF2B13	4.78449e-08	0.705357	0.744	0.492	3.61229e-05
		Suprabasal	chr1:54971530-54971733	0.000552807	0.26491	1.90823			AM-p	TFEB4	9.18612e-08	0.611436	0.732	0.488	6.93552e-05
		Suprabasal	chr1:73673624-73674304	0.000552807	0.26491	1.90823			AM-p	HOXA44	9.33732e-08	0.613053	0.78	0.492	7.04968e-05
		Suprabasal	chr1:108845286-108845559	0.000552807	0.26491	1.90823			AM-p	NR4A111	1.34322e-07	0.606835	0.732	0.492	0.000101413
		Suprabasal	chr1:110243644-110243843	0.000552807	0.26491	1.90823			AM-p	ERF::HOXB137	1.45229e-07	0.61454	0.72	0.495	0.000109648
		Suprabasal	chr1:115058037-115058451	0.000552807	0.26491	1.90823			AM-p	MITF4	1.6171e-07	0.629022	0.683	0.486	0.000122091
		Suprabasal	chr1:119674160-119674359	0.000552807	0.26491	1.90823			AM-p	SP114	1.703e-07	0.400963	0.732	0.498	0.000128576
		Suprabasal	chr1:205481623-205481996	0.000552807	0.26491	1.90823			AM-p	KLF710	1.72126e-07	0.458413	0.72	0.491	0.000129955
		Suprabasal	chr1:223309219-223309480	0.000552807	0.26491	1.90823			AM-p	RFX212	1.8462e-07	0.596982	0.72	0.486	0.000139388
		Suprabasal	chr1:223639259-223639562	0.000552807	0.26491	1.90823			AM-p	NR5A19	2.73661e-07	0.611544	0.707	0.49	0.000206614
		Suprabasal	chr2:8586446-8586719	0.000552807	0.26491	1.90823			AM-p	KLF58	3.20986e-07	0.388533	0.732	0.499	0.000242344
		Suprabasal	chr2:39405222-39405526	0.000552807	0.26491	1.90823			AM-p	BACH2.17	3.79486e-07	0.561944	0.671	0.489	0.000286512
		Suprabasal	chr2:56346325-56346624	0.000552807	0.26491	1.90823			AM-p	ELK1::HOXA16	4.59376e-07	0.679259	0.671	0.489	0.000346829
		Suprabasal	chr2:101030897-101031315	0.000552807	0.26491	1.90823			AM-p	PAX54	5.94264e-07	0.538396	0.744	0.489	0.000448669
		Suprabasal	chr2:105811503-105811767	0.000552807	0.26491	1.90823			AM-p	FLI1::DRGX9	6.79278e-07	0.621035	0.695	0.494	0.000512855
		Suprabasal	chr2:121518839-121519417	0.000552807	0.26491	1.90823			AM-p	KLF1410	7.35044e-07	0.370542	0.732	0.499	0.000554958
		Suprabasal	chr2:144738813-144739281	0.000552807	0.26491	1.90823			AM-p	ZNF7704	8.0485e-07	0.524531	0.707	0.489	0.000607662
		Suprabasal	chr2:232203955-232204154	0.000552807	0.26491	1.90823			AM-p	RFX114	9.12968e-07	0.575044	0.707	0.487	0.000689291
		Suprabasal	chr3:46573625-46574542	0.000552807	0.26491	1.90823			AM-p	MLXIPL4	9.17926e-07	0.5293	0.707	0.486	0.000693034
		Suprabasal	chr3:102225240-102225572	0.000552807	0.26491	1.90823			AM-p	HNF4A6	9.30076e-07	0.584129	0.695	0.492	0.000702208
		Suprabasal	chr3:130428617-130428899	0.000552807	0.26491	1.90823			AM-p	ETV5::DRGX4	1.21798e-06	0.564544	0.695	0.494	0.000919573
		Suprabasal	chr3:155046977-155047407	0.000552807	0.26491	1.90823			AM-p	ETV34	1.26886e-06	0.548917	0.72	0.487	0.000957986
		Suprabasal	chr3:197512879-197513223	0.000552807	0.26491	1.90823			AM-p	JDP2.18	1.32228e-06	0.595275	0.695	0.489	0.00099832
		Suprabasal	chr4:18187334-18187621	0.000552807	0.26491	1.90823			AM-p	MEIS16	1.34877e-06	0.306234	0.707	0.49	0.00101832
		Suprabasal	chr4:38131274-38131611	0.000552807	0.26491	1.90823			AM-p	RFX314	1.71891e-06	0.564308	0.732	0.487	0.00129778
		Suprabasal	chr4:96898779-96899175	0.000552807	0.26491	1.90823			AM-p	KLF120	1.76894e-06	0.44588	0.671	0.498	0.00133555
		Suprabasal	chr4:183848501-183849120	0.000552807	0.26491	1.90823			AM-p	RUNX213	2.15158e-06	0.585034	0.707	0.488	0.00162444
		Suprabasal	chr5:81793806-81794120	0.000552807	0.26491	1.90823			AM-p	ATF39	2.21033e-06	0.595372	0.695	0.489	0.0016688
		Suprabasal	chr5:127003736-127004122	0.000552807	0.26491	1.90823			AM-p	BCL11A7	2.4584e-06	0.55455	0.732	0.49	0.00185609
		Suprabasal	chr6:88413818-88414403	0.000552807	0.26491	1.90823			AM-p	PATZ112	3.29486e-06	0.321009	0.695	0.5	0.00248762
		Suprabasal	chr6:148856190-148856830	0.000552807	0.26491	1.90823			AM-p	ELK1::SREBF22	4.11241e-06	0.570105	0.659	0.488	0.00310487
		Suprabasal	chr6:155764464-155764889	0.000552807	0.26491	1.90823			AM-p	SP35	4.50255e-06	0.384401	0.707	0.496	0.00339943
		Suprabasal	chr6:164856254-164856484	0.000552807	0.26491	1.90823			AM-p	ZNF18912	6.1988e-06	0.470184	0.707	0.494	0.00468009
		Suprabasal	chr6:167169500-167169749	0.000552807	0.26491	1.90823			AM-p	MLX2	7.02235e-06	0.516047	0.671	0.484	0.00530188
		Suprabasal	chr6:169931299-169931634	0.000552807	0.26491	1.90823			AM-p	RREB115	7.25888e-06	0.379704	0.695	0.492	0.00548046
		Suprabasal	chr7:12738726-12739026	0.000552807	0.26491	1.90823			AM-p	KLF163	1.01079e-05	0.321119	0.72	0.498	0.0076315
		Suprabasal	chr7:20281504-20281847	0.000552807	0.26491	1.90823			AM-p	FOSL1::JUND.15	1.0222e-05	0.524337	0.659	0.487	0.00771762
		Suprabasal	chr7:139660428-139660958	0.000552807	0.26491	1.90823			AM-p	ESRRA4	1.10982e-05	0.523783	0.671	0.49	0.00837911
		Suprabasal	chr7:156668167-156668514	0.000552807	0.26491	1.90823			AM-p	TFE33	1.24936e-05	0.494	0.671	0.485	0.00943269
		Suprabasal	chr8:29231223-29231574	0.000552807	0.26491	1.90823			AM-p	ZNF76810	1.26684e-05	0.481603	0.72	0.491	0.00956464
		Suprabasal	chr8:60766518-60766717	0.000552807	0.26491	1.90823			AM-p	NFE2L27	1.4075e-05	0.476166	0.646	0.49	0.0106266
		Suprabasal	chr8:76972382-76972759	0.000552807	0.26491	1.90823			AM-p	PRDM112	1.43054e-05	0.486748	0.683	0.491	0.0108005
		Suprabasal	chr9:121386930-121387446	0.000552807	0.26491	1.90823			AM-p	RARA5	1.45946e-05	0.483756	0.707	0.491	0.0110189
		Suprabasal	chr9:129102537-129102736	0.000552807	0.26491	1.90823			AM-p	HES14	1.53158e-05	0.46259	0.671	0.486	0.0115634
		Suprabasal	chr9:136225964-136226446	0.000552807	0.26491	1.90823			AM-p	ZNF5588	1.60931e-05	0.442582	0.659	0.495	0.0121503
		Suprabasal	chr10:33867275-33867797	0.000552807	0.26491	1.90823			AM-p	ZNF5247	1.63267e-05	0.477944	0.683	0.483	0.0123267
		Suprabasal	chr10:49425648-49426067	0.000552807	0.26491	1.90823			AM-p	CREB3L4.14	2.02858e-05	0.511584	0.671	0.48	0.0153158
		Suprabasal	chr10:93334792-93335402	0.000552807	0.26491	1.90823			AM-p	HOXB48	2.05841e-05	0.448852	0.671	0.492	0.015541
		Suprabasal	chr10:110738616-110738881	0.000552807	0.26491	1.90823			AM-p	HOXC48	2.05841e-05	0.448852	0.671	0.492	0.015541
		Suprabasal	chr10:122476106-122476582	0.000552807	0.26491	1.90823			AM-p	HOXD48	2.05841e-05	0.448852	0.671	0.492	0.015541
		Suprabasal	chr10:123813847-123814115	0.000552807	0.26491	1.90823			AM-p	HAND215	2.40724e-05	0.419048	0.695	0.489	0.0181747
		Suprabasal	chr11:12762406-12762965	0.000552807	0.26491	1.90823			AM-p	SP83	3.50874e-05	0.32951	0.72	0.495	0.026491
		Suprabasal	chr11:22870249-22870668	0.000552807	0.26491	1.90823			AM-p	USF23	3.67962e-05	0.434315	0.72	0.483	0.0277811
		Suprabasal	chr11:43218455-43218746	0.000552807	0.26491	1.90823			AM-p	NR1H46	3.84444e-05	0.561085	0.646	0.49	0.0290255
		Suprabasal	chr11:82346807-82347383	0.000552807	0.26491	1.90823			AM-p	ETV5::FOXO118	4.87332e-05	0.414065	0.671	0.496	0.0367936
		Suprabasal	chr11:111703445-111703916	0.000552807	0.26491	1.90823			AM-p	ZNF14812	5.55484e-05	0.275519	0.634	0.497	0.0419391
		Suprabasal	chr11:112584363-112584752	0.000552807	0.26491	1.90823			AM-p	TFEC4	5.97451e-05	0.452976	0.671	0.486	0.0451076
		Suprabasal	chr11:118341583-118342014	0.000552807	0.26491	1.90823			AM-p	SP412	6.40559e-05	0.288159	0.744	0.499	0.0483622
		Suprabasal	chr12:42684658-42684857	0.000552807	0.26491	1.90823			AM-p	PPARG::RXRA7	6.99648e-05	0.492856	0.646	0.491	0.0528235
		Suprabasal	chr12:117060290-117060564	0.000552807	0.26491	1.90823			AM-p	DBP14	7.5112e-05	0.482582	0.683	0.484	0.0567096
		Suprabasal	chr13:73131221-73131724	0.000552807	0.26491	1.90823			AM-p	MAX::MYC5	8.28385e-05	0.429934	0.659	0.489	0.0625431
		Suprabasal	chr13:97214748-97215169	0.000552807	0.26491	1.90823			AM-p	ETV5::HOXA210	8.53073e-05	0.437756	0.659	0.495	0.064407
		Suprabasal	chr13:111282505-111282720	0.000552807	0.26491	1.90823			AM-p	NR1D11	8.9577e-05	0.441369	0.695	0.491	0.0676306
		Suprabasal	chr14:60222530-60223116	0.000552807	0.26491	1.90823			AM-p	ZBED24	0.000167819	0.421923	0.72	0.485	0.126704
		Suprabasal	chr14:66281068-66281557	0.000552807	0.26491	1.90823			AM-p	NR4A210	0.000182117	0.486298	0.671	0.491	0.137498
		Suprabasal	chr14:75242489-75242924	0.000552807	0.26491	1.90823			AM-p	RUNX38	0.000195662	0.390526	0.659	0.492	0.147724
		Suprabasal	chr15:22775372-22775858	0.000552807	0.26491	1.90823			AM-p	ZNF358	0.00022855	0.456535	0.634	0.491	0.172555
		Suprabasal	chr16:73616042-73616670	0.000552807	0.26491	1.90823			AM-p	NR1D21	0.000234407	0.425452	0.671	0.492	0.176977
		Suprabasal	chr17:39808655-39809015	0.000552807	0.26491	1.90823			AM-p	RUNX16	0.000279279	0.419591	0.659	0.491	0.210856
		Suprabasal	chr18:7758846-7759216	0.000552807	0.26491	1.90823			AM-p	GMEB24	0.000281755	0.381691	0.646	0.479	0.212725
		Suprabasal	chr18:21776319-21776709	0.000552807	0.26491	1.90823			AM-p	ZNF70111	0.000314486	0.315833	0.659	0.493	0.237437
		Suprabasal	chr18:72532885-72533084	0.000552807	0.26491	1.90823			AM-p	EGR39	0.000334531	0.307483	0.646	0.496	0.252571
		Suprabasal	chr19:15563494-15563768	0.000552807	0.26491	1.90823			AM-p	PAX22	0.000390784	0.32722	0.646	0.488	0.295042
		Suprabasal	chr19:23402685-23403308	0.000552807	0.26491	1.90823			AM-p	ZFP149	0.000406956	0.321606	0.659	0.492	0.307252
		Suprabasal	chr19:46793375-46793686	0.000552807	0.26491	1.90823			AM-p	BHLHE413	0.000444354	0.385293	0.634	0.483	0.335488
		Suprabasal	chr20:17762387-17762747	0.000552807	0.26491	1.90823			AM-p	DMRTA29	0.000482058	0.441927	0.659	0.492	0.363954
		Suprabasal	chr20:24634859-24635169	0.000552807	0.26491	1.90823			AM-p	NR6A16	0.000488671	0.346833	0.671	0.489	0.368947
		Suprabasal	chr20:35357527-35357948	0.000552807	0.26491	1.90823			AM-p	CTCF8	0.000517293	0.366823	0.646	0.493	0.390556
		Suprabasal	chr20:40673395-40673766	0.000552807	0.26491	1.90823			AM-p	ZNF2828	0.000549478	0.400587	0.659	0.494	0.414856
		Suprabasal	chr21:16124152-16124669	0.000552807	0.26491	1.90823			AM-p	ARNT24	0.000651023	0.390005	0.646	0.485	0.491522
		Suprabasal	chr21:23909415-23909820	0.000552807	0.26491	1.90823			AM-p	ZNF3828	0.000686292	0.380077	0.659	0.493	0.51815
		Suprabasal	chr21:38853396-38853677	0.000552807	0.26491	1.90823			AM-p	BARX15	0.000752215	0.309497	0.671	0.493	0.567922
		Suprabasal	chr6:165552003-165552984	0.000557223	0.265505	1.91023			AM-p	BSX5	0.000752215	0.309497	0.671	0.493	0.567922
		Suprabasal	chr7:36018664-36020142	0.000557223	0.265505	1.91023			AM-p	DLX15	0.000752215	0.309497	0.671	0.493	0.567922
		Suprabasal	chr9:73176273-73176952	0.000557223	0.265505	1.91023			AM-p	DLX65	0.000752215	0.309497	0.671	0.493	0.567922
		Suprabasal	chr9:75082873-75083646	0.000557223	0.265505	1.91023			AM-p	GBX25	0.000752215	0.309497	0.671	0.493	0.567922
		Suprabasal	chr10:24457151-24458224	0.000557223	0.265505	1.91023			AM-p	HESX15	0.000752215	0.309497	0.671	0.493	0.567922
		Suprabasal	chr13:34156474-34157418	0.000557223	0.265505	1.91023			AM-p	HOXA75	0.000752215	0.309497	0.671	0.493	0.567922
		Suprabasal	chr1:24828686-24829008	0.000567877	0.265505	1.53269			AM-p	LBX25	0.000752215	0.309497	0.671	0.493	0.567922
		Suprabasal	chr3:195647822-195648021	0.000567877	0.265505	1.53269			AM-p	LHX25	0.000752215	0.309497	0.671	0.493	0.567922
		Suprabasal	chr4:15063302-15063501	0.000567877	0.265505	1.53269			AM-p	MSX15	0.000752215	0.309497	0.671	0.493	0.567922
		Suprabasal	chr8:19796241-19796568	0.000567877	0.265505	1.53269			AM-p	MSX25	0.000752215	0.309497	0.671	0.493	0.567922
		Suprabasal	chr8:67253752-67254248	0.000567877	0.265505	1.53269			AM-p	RAX6	0.000752215	0.309497	0.671	0.493	0.567922
		Suprabasal	chr12:65296380-65296728	0.000567877	0.265505	1.53269			AM-p	RAX25	0.000752215	0.309497	0.671	0.493	0.567922
		Suprabasal	chr14:33845681-33845932	0.000567877	0.265505	1.53269			AM-p	SHOX5	0.000752215	0.309497	0.671	0.493	0.567922
		Suprabasal	chr1:54015928-54016886	0.000569097	0.265505	1.87803			AM-p	HIF1A10	0.000917866	0.325178	0.634	0.49	0.692989
		Suprabasal	chr2:2662140-2663183	0.000569097	0.265505	1.87803			AM-p	KLF98	0.000946678	0.263797	0.671	0.494	0.714742
		Suprabasal	chr9:76180139-76181564	0.000569097	0.265505	1.87803			AM-p	ZNF3208	0.000959317	0.247413	0.659	0.492	0.724284
		Suprabasal	chr16:75064418-75066010	0.000577208	0.265505	1.75903			AM-p	RFX78	0.00105396	0.357286	0.683	0.487	0.795742
		Suprabasal	chr1:198448769-198450413	0.000580764	0.265505	1.81537			AM-p	RARG4	0.00110136	0.374995	0.634	0.491	0.831526
		Suprabasal	chr15:70762400-70763989	0.000581589	0.265505	1.65855			AM-p	RORA.16	0.00113606	0.386328	0.671	0.491	0.857729
		Suprabasal	chr1:244239131-244239966	0.000591779	0.265505	1.9503			AM-p	ZBED411	0.00119574	0.213285	0.598	0.492	0.902782
		Suprabasal	chr2:120878934-120879809	0.000591779	0.265505	1.9503			AM-p	NR1H2::RXRA6	0.00139624	0.384135	0.646	0.491	1
		Suprabasal	chr3:174973085-174973920	0.000591779	0.265505	1.9503			AM-p	PAX34	0.00141174	0.302061	0.671	0.489	1
		Suprabasal	chr4:55087077-55088181	0.000591779	0.265505	1.9503			AM-p	THRB.24	0.00142589	0.39205	0.659	0.49	1
		Suprabasal	chr4:136880447-136881331	0.000591779	0.265505	1.9503			AM-p	ZNF3435	0.00151008	0.340634	0.659	0.494	1
		Suprabasal	chr5:56533953-56534812	0.000591779	0.265505	1.9503			AM-p	MXI110	0.00152117	0.345582	0.634	0.49	1
		Suprabasal	chr6:24847105-24848049	0.000591779	0.265505	1.9503			AM-p	TP6312	0.00157897	0.343715	0.622	0.485	1
		Suprabasal	chr6:121951866-121952377	0.000591779	0.265505	1.9503			AM-p	PAX73	0.00166235	0.324321	0.683	0.489	1
		Suprabasal	chr7:75042559-75043392	0.000591779	0.265505	1.9503			AM-p	SREBF2.14	0.00175429	0.336266	0.646	0.485	1
		Suprabasal	chr8:100506264-100506914	0.000591779	0.265505	1.9503			AM-p	TGIF2LY5	0.00187145	0.345624	0.598	0.487	1
		Suprabasal	chr8:140048622-140049515	0.000591779	0.265505	1.9503			AM-p	TEF14	0.00189612	0.374665	0.646	0.485	1
		Suprabasal	chr11:94706238-94707188	0.000591779	0.265505	1.9503			AM-p	ZNF2413	0.0021488	0.326675	0.622	0.492	1
		Suprabasal	chr11:120128381-120129207	0.000591779	0.265505	1.9503			AM-p	EGR110	0.00238355	0.295889	0.634	0.496	1
		Suprabasal	chr12:49936929-49938139	0.000591779	0.265505	1.9503			AM-p	TGIF2LX8	0.00258866	0.316026	0.659	0.488	1
		Suprabasal	chr14:68198843-68200154	0.000591779	0.265505	1.9503			AM-p	RARA::RXRG11	0.00320962	0.350421	0.634	0.491	1
		Suprabasal	chr16:46762698-46763543	0.000591779	0.265505	1.9503			AM-p	MYB13	0.00326518	0.315803	0.598	0.492	1
		Suprabasal	chr17:58376486-58377564	0.000591779	0.265505	1.9503			AM-p	HOXA51	0.00339716	0.374993	0.646	0.487	1
		Suprabasal	chr18:73895186-73896100	0.000591779	0.265505	1.9503			AM-p	IRF62	0.00357198	0.334863	0.646	0.485	1
		Suprabasal	chr1:39988527-39989237	0.000594457	0.265505	1.94944			AM-p	HOXD115	0.0037887	0.302115	0.671	0.487	1
		Suprabasal	chr1:109751648-109752101	0.000594457	0.265505	1.94944			AM-p	EGR28	0.0037942	0.281567	0.622	0.494	1
		Suprabasal	chr1:115426047-115426661	0.000594457	0.265505	1.94944			AM-p	EGR48	0.00413277	0.222722	0.622	0.497	1
		Suprabasal	chr1:146409450-146410156	0.000594457	0.265505	1.94944			AM-p	PAX3.11	0.00442734	0.324317	0.585	0.488	1
		Suprabasal	chr1:200912820-200913287	0.000594457	0.265505	1.94944			AM-p	RORC6	0.00459799	0.363036	0.61	0.491	1
		Suprabasal	chr2:34070961-34071465	0.000594457	0.265505	1.94944			AM-p	CTCF.210	0.0052193	0.232594	0.634	0.495	1
		Suprabasal	chr2:48534623-48535193	0.000594457	0.265505	1.94944			AM-p	TP7311	0.00538698	0.310679	0.671	0.484	1
		Suprabasal	chr2:54899862-54900548	0.000594457	0.265505	1.94944			AM-p	LHX15	0.00567861	0.311428	0.659	0.489	1
		Suprabasal	chr2:214830254-214831067	0.000594457	0.265505	1.94944			AM-p	OVOL210	0.00593334	0.337009	0.634	0.486	1
		Suprabasal	chr2:229252345-229253036	0.000594457	0.265505	1.94944			AM-p	E2F611	0.00610461	0.278801	0.61	0.494	1
		Suprabasal	chr3:36801921-36802179	0.000594457	0.265505	1.94944			AM-p	CLOCK6	0.0064265	0.343726	0.561	0.488	1
		Suprabasal	chr3:40202273-40202816	0.000594457	0.265505	1.94944			AM-p	HOXC96	0.00702474	0.263352	0.646	0.488	1
		Suprabasal	chr3:64163423-64164164	0.000594457	0.265505	1.94944			AM-p	MAFF8	0.00725199	0.285561	0.646	0.49	1
		Suprabasal	chr3:132667642-132668191	0.000594457	0.265505	1.94944			AM-p	MYC5	0.0076018	0.285754	0.61	0.488	1
		Suprabasal	chr3:143793838-143794435	0.000594457	0.265505	1.94944			AM-p	MYCN5	0.0076018	0.285754	0.61	0.488	1
		Suprabasal	chr3:181087258-181087561	0.000594457	0.265505	1.94944			AM-p	ZNF854	0.00896229	0.241802	0.646	0.491	1
		Suprabasal	chr3:182244328-182244791	0.000594457	0.265505	1.94944			AM-p	BARX24	0.00899419	0.24709	0.622	0.491	1
		Suprabasal	chr3:186983495-186984000	0.000594457	0.265505	1.94944			IVM	SPIB4	0	1.85781	0.926	0.443	0
		Suprabasal	chr4:82777100-82777526	0.000594457	0.265505	1.94944			IVM	SPI16	0	1.67126	0.922	0.449	0
		Suprabasal	chr4:154528713-154529219	0.000594457	0.265505	1.94944			IVM	SPIC3	2.83957e-307	1.78758	0.912	0.446	2.14387e-304
		Suprabasal	chr4:189398966-189399339	0.000594457	0.265505	1.94944			IVM	EHF11	4.59227e-256	1.45553	0.89	0.464	3.46717e-253
		Suprabasal	chr5:62222519-62223113	0.000594457	0.265505	1.94944			IVM	ELF312	1.0671e-251	1.39065	0.89	0.468	8.05663e-249
		Suprabasal	chr5:65305374-65306192	0.000594457	0.265505	1.94944			IVM	IKZF211	1.25514e-227	0.7984	0.868	0.478	9.47632e-225
		Suprabasal	chr5:74096738-74097817	0.000594457	0.265505	1.94944			IVM	ERF::FOXI111	1.75366e-210	1.26837	0.847	0.471	1.32402e-207
		Suprabasal	chr5:135603512-135603899	0.000594457	0.265505	1.94944			IVM	GABPA13	1.90979e-207	1.17454	0.858	0.476	1.44189e-204
		Suprabasal	chr5:139275795-139276165	0.000594457	0.265505	1.94944			IVM	ZNF17513	5.68716e-204	1.26529	0.857	0.473	4.2938e-201
		Suprabasal	chr6:88563967-88564166	0.000594457	0.265505	1.94944			IVM	IKZF110	9.31309e-204	1.14711	0.84	0.476	7.03139e-201
		Suprabasal	chr6:90645701-90646001	0.000594457	0.265505	1.94944			IVM	IRF111	2.40992e-203	1.04363	0.848	0.482	1.81949e-200
		Suprabasal	chr7:21819739-21820713	0.000594457	0.265505	1.94944			IVM	FOXJ2::ELF112	5.5497e-203	1.25891	0.865	0.472	4.19002e-200
		Suprabasal	chr7:23235772-23236215	0.000594457	0.265505	1.94944			IVM	ELF511	1.19745e-202	1.27716	0.842	0.466	9.04075e-200
		Suprabasal	chr7:44281422-44281641	0.000594457	0.265505	1.94944			IVM	ETV113	2.84506e-202	1.25245	0.854	0.473	2.14802e-199
		Suprabasal	chr7:87699359-87699581	0.000594457	0.265505	1.94944			IVM	ETV66	1.12341e-194	1.1794	0.843	0.466	8.48174e-192
		Suprabasal	chr7:120978418-120978908	0.000594457	0.265505	1.94944			IVM	ETV2::FOXI113	5.57723e-186	1.15855	0.852	0.476	4.21081e-183
		Suprabasal	chr7:136121667-136122576	0.000594457	0.265505	1.94944			IVM	ELF113	1.06389e-179	1.0094	0.838	0.48	8.03238e-177
		Suprabasal	chr7:141460691-141461172	0.000594457	0.265505	1.94944			IVM	FOXO1::ELK111	9.34263e-178	1.11782	0.839	0.48	7.05368e-175
		Suprabasal	chr8:54171714-54172045	0.000594457	0.265505	1.94944			IVM	ETV78	1.59048e-170	1.07024	0.826	0.472	1.20082e-167
		Suprabasal	chr8:144820543-144821112	0.000594457	0.265505	1.94944			IVM	STAT1::STAT214	2.77062e-163	0.957199	0.816	0.482	2.09182e-160
		Suprabasal	chr10:44411035-44411609	0.000594457	0.265505	1.94944			IVM	ELF410	3.36026e-119	0.79649	0.764	0.478	2.53699e-116
		Suprabasal	chr10:60481076-60481461	0.000594457	0.265505	1.94944			IVM	ETV5::FOXI111	5.36528e-106	0.755063	0.762	0.488	4.05079e-103
		Suprabasal	chr10:80714385-80714830	0.000594457	0.265505	1.94944			IVM	FOXO1::FLI115	4.85208e-105	0.757677	0.768	0.488	3.66332e-102
		Suprabasal	chr10:118782800-118783273	0.000594457	0.265505	1.94944			IVM	FOXO1::ELF114	7.47674e-105	0.734705	0.784	0.489	5.64494e-102
		Suprabasal	chr11:4731461-4731814	0.000594457	0.265505	1.94944			IVM	IRF316	3.03999e-104	0.73032	0.769	0.488	2.2952e-101
		Suprabasal	chr11:11218267-11218925	0.000594457	0.265505	1.94944			IVM	CEBPA12	1.13433e-98	0.798346	0.743	0.477	8.56417e-96
		Suprabasal	chr11:49434267-49434694	0.000594457	0.265505	1.94944			IVM	FLI1::FOXI114	3.26743e-98	0.742019	0.754	0.489	2.46691e-95
		Suprabasal	chr11:63952048-63952847	0.000594457	0.265505	1.94944			IVM	ETS111	1.91828e-95	0.755064	0.74	0.478	1.4483e-92
		Suprabasal	chr11:69398693-69399611	0.000594457	0.265505	1.94944			IVM	IRF914	4.44939e-94	0.717941	0.744	0.488	3.35929e-91
		Suprabasal	chr11:94307757-94308023	0.000594457	0.265505	1.94944			IVM	ETV212	5.5295e-91	0.739145	0.735	0.482	4.17477e-88
		Suprabasal	chr12:19819164-19819724	0.000594457	0.265505	1.94944			IVM	FOXO1::ELK314	5.18138e-90	0.66924	0.742	0.491	3.91194e-87
		Suprabasal	chr12:49854609-49855286	0.000594457	0.265505	1.94944			IVM	ETS29	9.64435e-89	0.711406	0.74	0.476	7.28148e-86
		Suprabasal	chr13:37298438-37298680	0.000594457	0.265505	1.94944			IVM	ERF12	7.44777e-86	0.720096	0.729	0.481	5.62306e-83
		Suprabasal	chr13:99198490-99198984	0.000594457	0.265505	1.94944			IVM	IRF413	8.72074e-86	0.66587	0.729	0.488	6.58416e-83
		Suprabasal	chr15:83805777-83806274	0.000594457	0.265505	1.94944			IVM	IRF812	1.24369e-85	0.655207	0.721	0.489	9.38987e-83
		Suprabasal	chr16:9027065-9027633	0.000594457	0.265505	1.94944			IVM	FLI19	1.35072e-85	0.69328	0.727	0.479	1.01979e-82
		Suprabasal	chr17:81727219-81727835	0.000594457	0.265505	1.94944			IVM	ZBTB7A10	1.15445e-83	0.598293	0.712	0.481	8.7161e-81
		Suprabasal	chr18:40081745-40082133	0.000594457	0.265505	1.94944			IVM	ERG11	1.94116e-81	0.664867	0.718	0.478	1.46558e-78
		Suprabasal	chr18:53555681-53556369	0.000594457	0.265505	1.94944			IVM	ERF::FOXO115	1.22109e-79	0.607499	0.744	0.49	9.21922e-77
		Suprabasal	chr20:4613724-4614226	0.000594457	0.265505	1.94944			IVM	BATF22	5.87606e-77	0.638481	0.72	0.482	4.43643e-74
		Suprabasal	chr20:13029803-13030187	0.000594457	0.265505	1.94944			IVM	BATF::JUN21	5.87606e-77	0.638481	0.72	0.482	4.43643e-74
		Suprabasal	chr20:17954368-17955269	0.000594457	0.265505	1.94944			IVM	BATF321	5.87606e-77	0.638481	0.72	0.482	4.43643e-74
		Suprabasal	chr21:33012336-33012975	0.000594457	0.265505	1.94944			IVM	BNC221	5.87606e-77	0.638481	0.72	0.482	4.43643e-74
		Suprabasal	chrX:17614049-17614585	0.000594457	0.265505	1.94944			IVM	BACH122	3.49251e-75	0.675512	0.718	0.482	2.63685e-72
		Suprabasal	chr3:9141369-9142885	0.000596822	0.265505	1.9279			IVM	FOS::JUND21	3.25699e-73	0.686168	0.703	0.482	2.45903e-70
		Suprabasal	chr4:172994530-172995945	0.000596822	0.265505	1.9279			IVM	FOSL1::JUN.121	3.48298e-73	0.691895	0.705	0.482	2.62965e-70
		Suprabasal	chr9:38031988-38032935	0.000596822	0.265505	1.9279			IVM	FOSL121	9.2754e-72	0.678782	0.703	0.482	7.00292e-69
		Suprabasal	chr10:119657810-119658616	0.000596822	0.265505	1.9279			IVM	ELF29	1.02324e-71	0.592614	0.704	0.485	7.72548e-69
		Suprabasal	chr12:113271454-113272548	0.000596822	0.265505	1.9279			IVM	FOSL222	2.06792e-70	0.657982	0.708	0.481	1.56128e-67
		Suprabasal	chr16:89903973-89905082	0.000596822	0.265505	1.9279			IVM	CEBPG.111	1.05173e-69	0.629353	0.726	0.482	7.94054e-67
		Suprabasal	chr20:17604731-17605647	0.000596822	0.265505	1.9279			IVM	2025-06-22	1.08988e-69	0.669883	0.696	0.483	8.22858e-67
		Suprabasal	chr21:43825756-43827173	0.000596822	0.265505	1.9279			IVM	FOS::JUN22	5.09778e-69	0.650407	0.696	0.482	3.84883e-66
		Suprabasal	chr5:141512222-141514596	0.000617955	0.274722	1.63013			IVM	FOSL1::JUNB22	6.72549e-69	0.641316	0.701	0.482	5.07775e-66
		Suprabasal	chr2:73925840-73927285	0.00062983	0.279627	1.64973			IVM	FOS20	1.00802e-68	0.621643	0.707	0.483	7.61052e-66
		Suprabasal	chr1:2336089-2336427	0.000641927	0.280867	1.94993			IVM	JUN::JUNB21	1.22969e-68	0.646658	0.699	0.483	9.28419e-66
		Suprabasal	chr2:14287823-14288605	0.000641927	0.280867	1.94993			IVM	ZBTB118	8.6345e-68	0.556436	0.706	0.481	6.51905e-65
		Suprabasal	chr3:121306104-121307013	0.000641927	0.280867	1.94993			IVM	FOSL2::JUN21	1.33749e-67	0.666183	0.705	0.481	1.00981e-64
		Suprabasal	chr4:112486794-112487708	0.000641927	0.280867	1.94993			IVM	ZKSCAN56	2.17956e-67	0.503276	0.7	0.489	1.64556e-64
		Suprabasal	chr4:167022245-167022575	0.000641927	0.280867	1.94993			IVM	IRF714	1.9861e-66	0.543979	0.718	0.49	1.49951e-63
		Suprabasal	chr5:68534264-68534985	0.000641927	0.280867	1.94993			IVM	ELK49	2.84096e-66	0.567511	0.691	0.479	2.14493e-63
		Suprabasal	chr5:107469204-107469783	0.000641927	0.280867	1.94993			IVM	FOSL1::JUND21	1.98071e-64	0.613165	0.703	0.483	1.49544e-61
		Suprabasal	chr5:153591411-153592267	0.000641927	0.280867	1.94993			IVM	JUND.122	2.45664e-64	0.625506	0.7	0.483	1.85476e-61
		Suprabasal	chr6:153268523-153269168	0.000641927	0.280867	1.94993			IVM	FOS::JUNB21	3.85586e-64	0.625445	0.692	0.482	2.91118e-61
		Suprabasal	chr8:43099462-43100176	0.000641927	0.280867	1.94993			IVM	FOSL2::JUND21	3.85586e-64	0.625445	0.692	0.482	2.91118e-61
		Suprabasal	chr8:98085388-98085862	0.000641927	0.280867	1.94993			IVM	JUNB.120	1.79564e-62	0.609186	0.696	0.484	1.35571e-59
		Suprabasal	chr9:73179516-73179912	0.000641927	0.280867	1.94993			IVM	BACH221	7.66428e-62	0.584958	0.685	0.483	5.78653e-59
		Suprabasal	chr9:108603039-108603748	0.000641927	0.280867	1.94993			IVM	IRF212	4.50758e-61	0.527438	0.692	0.491	3.40322e-58
		Suprabasal	chr9:110776386-110777955	0.000641927	0.280867	1.94993			IVM	ELK1::HOXB136	6.01465e-60	0.532438	0.685	0.486	4.54106e-57
		Suprabasal	chr9:122131312-122131716	0.000641927	0.280867	1.94993			IVM	FOSB::JUNB.125	7.25045e-59	0.577091	0.688	0.484	5.47409e-56
		Suprabasal	chr10:122021223-122022065	0.000641927	0.280867	1.94993			IVM	NFE221	6.83425e-53	0.514327	0.668	0.485	5.15986e-50
		Suprabasal	chr11:6690004-6690924	0.000641927	0.280867	1.94993			IVM	FOSL2::JUNB24	2.75718e-52	0.552782	0.677	0.484	2.08167e-49
		Suprabasal	chr11:85132658-85133528	0.000641927	0.280867	1.94993			IVM	MAFK11	3.39493e-50	0.466576	0.673	0.488	2.56317e-47
		Suprabasal	chr12:39669243-39670074	0.000641927	0.280867	1.94993			IVM	CEBPG13	4.8166e-49	0.535186	0.678	0.476	3.63653e-46
		Suprabasal	chr12:131917089-131917509	0.000641927	0.280867	1.94993			IVM	ARNT::HIF1A16	1.92258e-48	0.352245	0.673	0.494	1.45155e-45
		Suprabasal	chr18:27230936-27231731	0.000641927	0.280867	1.94993			IVM	ZNF38415	1.54323e-47	0.442594	0.685	0.498	1.16514e-44
		Suprabasal	chr22:19758315-19758694	0.000641927	0.280867	1.94993			IVM	SP56	4.49371e-46	0.232961	0.681	0.497	3.39275e-43
		Suprabasal	chr2:200786329-200788466	0.000650581	0.283906	1.86035			IVM	HOXD12::ELK15	1.40818e-45	0.463115	0.677	0.491	1.06318e-42
		Suprabasal	chr12:132493651-132494572	0.000650581	0.283906	1.86035			IVM	HOXB2::ELK16	5.64656e-45	0.432924	0.67	0.489	4.26315e-42
		Suprabasal	chr5:64164994-64166513	0.000666514	0.287264	1.62191			IVM	MAFG::NFE2L115	8.17333e-44	0.47864	0.666	0.487	6.17086e-41
		Suprabasal	chr1:31880747-31881952	0.000703799	0.287264	1.90557			IVM	NR2F1.18	2.49859e-42	0.431182	0.65	0.488	1.88644e-39
		Suprabasal	chr3:79314167-79315225	0.000703799	0.287264	1.90557			IVM	PPARA::RXRA5	3.64808e-41	0.442232	0.653	0.488	2.7543e-38
		Suprabasal	chr5:169139424-169140156	0.000703799	0.287264	1.90557			IVM	JDP225	6.11431e-41	0.484127	0.647	0.486	4.61631e-38
		Suprabasal	chr8:37726889-37728195	0.000703799	0.287264	1.90557			IVM	ZNF26313	1.39e-40	0.340245	0.663	0.492	1.04945e-37
		Suprabasal	chr8:47380105-47380912	0.000703799	0.287264	1.90557			IVM	ZNF46014	1.90832e-40	0.297949	0.659	0.496	1.44078e-37
		Suprabasal	chr9:84953664-84954787	0.000703799	0.287264	1.90557			IVM	ELK38	1.06336e-39	0.43343	0.641	0.479	8.02841e-37
		Suprabasal	chr14:60637195-60638213	0.000703799	0.287264	1.90557			IVM	PRDM414	1.74342e-38	0.390516	0.647	0.49	1.31628e-35
		Suprabasal	chr17:82586115-82586470	0.000703799	0.287264	1.90557			IVM	PRDM910	1.45965e-37	0.275141	0.672	0.49	1.10204e-34
		Suprabasal	chr18:26460395-26461122	0.000703799	0.287264	1.90557			IVM	CEBPD18	1.78441e-37	0.454423	0.653	0.483	1.34723e-34
		Suprabasal	chr13:73138141-73139683	0.000704657	0.287264	1.82006			IVM	IRF510	2.19161e-37	0.403973	0.65	0.49	1.65467e-34
		Suprabasal	chr15:83653196-83654864	0.000704657	0.287264	1.82006			IVM	MAF::NFE212	3.57812e-37	0.42098	0.648	0.488	2.70148e-34
		Suprabasal	chr1:26353733-26354580	0.00071506	0.287264	1.92481			IVM	ATF48	4.27823e-37	0.42591	0.671	0.489	3.23007e-34
		Suprabasal	chr2:98300291-98300840	0.00071506	0.287264	1.92481			IVM	FEV9	5.07307e-36	0.400003	0.63	0.479	3.83017e-33
		Suprabasal	chr2:108958887-108959966	0.00071506	0.287264	1.92481			IVM	EWSR1-FLI116	5.0853e-36	0.316199	0.65	0.492	3.8394e-33
		Suprabasal	chr6:18342757-18343603	0.00071506	0.287264	1.92481			IVM	ELK18	1.23961e-35	0.396413	0.639	0.479	9.35907e-33
		Suprabasal	chr7:90229222-90230090	0.00071506	0.287264	1.92481			IVM	RUNX214	5.42366e-34	0.404445	0.645	0.488	4.09486e-31
		Suprabasal	chr8:10654428-10655106	0.00071506	0.287264	1.92481			IVM	KLF214	2.75594e-32	0.282452	0.646	0.492	2.08074e-29
		Suprabasal	chr8:91224500-91225536	0.00071506	0.287264	1.92481			IVM	ETV49	6.50706e-32	0.37353	0.627	0.479	4.91283e-29
		Suprabasal	chr11:74546314-74547229	0.00071506	0.287264	1.92481			IVM	CEBPE16	8.66777e-32	0.409853	0.612	0.474	6.54417e-29
		Suprabasal	chr12:126191040-126191582	0.00071506	0.287264	1.92481			IVM	ZNF13514	1.12478e-31	0.349848	0.626	0.486	8.4921e-29
		Suprabasal	chr14:91228065-91228686	0.00071506	0.287264	1.92481			IVM	ETV59	1.47747e-31	0.376426	0.633	0.48	1.11549e-28
		Suprabasal	chr15:70507586-70508329	0.00071506	0.287264	1.92481			IVM	USF15	2.36013e-31	0.380806	0.648	0.489	1.7819e-28
		Suprabasal	chr16:81265893-81266868	0.00071506	0.287264	1.92481			IVM	CEBPB16	1.788e-29	0.391002	0.603	0.473	1.34994e-26
		Suprabasal	chr17:38451778-38452153	0.00071506	0.287264	1.92481			IVM	NR2F1.28	1.9461e-29	0.362162	0.648	0.489	1.4693e-26
		Suprabasal	chr18:13126691-13127678	0.00071506	0.287264	1.92481			IVM	MAX4	2.28074e-29	0.314634	0.62	0.489	1.72196e-26
		Suprabasal	chr21:32432881-32433768	0.00071506	0.287264	1.92481			IVM	MNT4	2.28074e-29	0.314634	0.62	0.489	1.72196e-26
		Suprabasal	chr4:88737288-88738387	0.000741538	0.287264	1.84289			IVM	ELK1::SREBF23	4.82061e-29	0.342892	0.629	0.487	3.63956e-26
		Suprabasal	chr18:46333019-46334408	0.000741538	0.287264	1.84289			IVM	NFIL315	1.223e-28	0.348706	0.625	0.486	9.23362e-26
		Suprabasal	chr19:1872965-1873952	0.000741538	0.287264	1.84289			IVM	ZNF354A10	1.70256e-28	0.31886	0.642	0.495	1.28543e-25
		Suprabasal	chr15:71746591-71747895	0.000747195	0.287264	1.87076			IVM	ELK1::HOXA17	4.40399e-28	0.354477	0.632	0.489	3.32501e-25
		Suprabasal	chr17:59641874-59643736	0.000747195	0.287264	1.87076			IVM	RUNX17	5.9988e-28	0.379327	0.642	0.491	4.52909e-25
		Suprabasal	chr1:74080791-74081196	0.000780917	0.287264	1.91557			IVM	ATF210	1.15404e-27	0.333978	0.619	0.491	8.71303e-25
		Suprabasal	chr1:106950252-106950570	0.000780917	0.287264	1.91557			IVM	PPARD9	1.4169e-27	0.358401	0.634	0.491	1.06976e-24
		Suprabasal	chr1:106998220-106998798	0.000780917	0.287264	1.91557			IVM	NR2C15	2.75891e-27	0.284578	0.623	0.49	2.08298e-24
		Suprabasal	chr1:228228481-228229126	0.000780917	0.287264	1.91557			IVM	NR2C2.15	2.75891e-27	0.284578	0.623	0.49	2.08298e-24
		Suprabasal	chr2:102541518-102542153	0.000780917	0.287264	1.91557			IVM	TFEB5	3.05113e-27	0.332865	0.618	0.488	2.3036e-24
		Suprabasal	chr2:128489621-128490123	0.000780917	0.287264	1.91557			IVM	JUN.18	3.90961e-27	0.341017	0.622	0.491	2.95176e-24
		Suprabasal	chr2:188598438-188598868	0.000780917	0.287264	1.91557			IVM	THRB8	5.74476e-27	0.345796	0.625	0.49	4.33729e-24
		Suprabasal	chr3:791422-791694	0.000780917	0.287264	1.91557			IVM	OTX213	7.64861e-26	0.347839	0.613	0.487	5.7747e-23
		Suprabasal	chr3:13580273-13580854	0.000780917	0.287264	1.91557			IVM	MEF2A13	1.94884e-25	0.313166	0.622	0.494	1.47137e-22
		Suprabasal	chr3:47347071-47347811	0.000780917	0.287264	1.91557			IVM	NR2C211	2.23205e-25	0.293874	0.626	0.489	1.6852e-22
		Suprabasal	chr3:116872650-116873041	0.000780917	0.287264	1.91557			IVM	ZNF25711	2.45563e-25	0.246307	0.624	0.49	1.854e-22
		Suprabasal	chr3:189276366-189277290	0.000780917	0.287264	1.91557			IVM	RXRG7	3.06253e-25	0.343893	0.612	0.49	2.31221e-22
		Suprabasal	chr3:194512781-194513248	0.000780917	0.287264	1.91557			IVM	MITF5	5.98848e-25	0.325557	0.603	0.485	4.5213e-22
		Suprabasal	chr4:187499861-187500216	0.000780917	0.287264	1.91557			IVM	ERF::HOXB138	1.19632e-24	0.319849	0.622	0.495	9.03222e-22
		Suprabasal	chr5:38433061-38434036	0.000780917	0.287264	1.91557			IVM	KLF711	8.47286e-24	0.206744	0.611	0.491	6.39701e-21
		Suprabasal	chr5:96155236-96155855	0.000780917	0.287264	1.91557			IVM	RXRB8	1.42555e-23	0.330788	0.622	0.49	1.07629e-20
		Suprabasal	chr5:147956486-147957064	0.000780917	0.287264	1.91557			IVM	ETV35	1.81304e-23	0.310451	0.615	0.486	1.36884e-20
		Suprabasal	chr6:158518197-158518803	0.000780917	0.287264	1.91557			IVM	FEZF214	1.84019e-23	0.254231	0.622	0.491	1.38935e-20
		Suprabasal	chr7:22858940-22859310	0.000780917	0.287264	1.91557			IVM	ZIM316	3.03297e-23	0.275874	0.616	0.491	2.28989e-20
		Suprabasal	chr7:77720622-77721088	0.000780917	0.287264	1.91557			IVM	FLI1::DRGX10	5.28535e-23	0.292695	0.607	0.494	3.99044e-20
		Suprabasal	chr8:5100480-5100929	0.000780917	0.287264	1.91557			IVM	MEF2C12	7.71721e-23	0.301227	0.618	0.494	5.82649e-20
		Suprabasal	chr8:6283472-6283855	0.000780917	0.287264	1.91557			IVM	MEF2D13	6.97233e-22	0.285629	0.612	0.493	5.26411e-19
		Suprabasal	chr8:61657025-61657710	0.000780917	0.287264	1.91557			IVM	ZNF7705	9.68382e-22	0.246902	0.617	0.489	7.31129e-19
		Suprabasal	chr8:86182229-86182657	0.000780917	0.287264	1.91557			IVM	NR2F29	1.45631e-21	0.312909	0.603	0.491	1.09951e-18
		Suprabasal	chr8:108509629-108510012	0.000780917	0.287264	1.91557			IVM	PITX110	3.21536e-21	0.282161	0.607	0.492	2.4276e-18
		Suprabasal	chr8:109585778-109586073	0.000780917	0.287264	1.91557			IVM	GSC11	3.21536e-21	0.282161	0.607	0.492	2.4276e-18
		Suprabasal	chr9:2800130-2800948	0.000780917	0.287264	1.91557			IVM	GSC210	3.21536e-21	0.282161	0.607	0.492	2.4276e-18
		Suprabasal	chr9:97852290-97852569	0.000780917	0.287264	1.91557			IVM	OTX110	3.21536e-21	0.282161	0.607	0.492	2.4276e-18
		Suprabasal	chr9:108551330-108551835	0.000780917	0.287264	1.91557			IVM	PITX310	3.21536e-21	0.282161	0.607	0.492	2.4276e-18
		Suprabasal	chr9:114653024-114653766	0.000780917	0.287264	1.91557			IVM	RHOXF110	3.21536e-21	0.282161	0.607	0.492	2.4276e-18
		Suprabasal	chr9:124856106-124856341	0.000780917	0.287264	1.91557			IVM	MEIS17	6.59405e-20	0.164164	0.637	0.489	4.97851e-17
		Suprabasal	chr10:6133881-6134315	0.000780917	0.287264	1.91557			IVM	ZNF5248	9.72876e-20	0.27765	0.593	0.483	7.34521e-17
		Suprabasal	chr10:48748351-48749010	0.000780917	0.287264	1.91557			IVM	MEF2B14	1.73952e-19	0.288976	0.601	0.492	1.31334e-16
		Suprabasal	chr10:48976056-48976453	0.000780917	0.287264	1.91557			IVM	NFE2L28	2.20263e-19	0.296496	0.612	0.49	1.66299e-16
		Suprabasal	chr10:78211939-78212864	0.000780917	0.287264	1.91557			IVM	ZNF1848	2.38447e-19	0.290425	0.604	0.492	1.80028e-16
		Suprabasal	chr11:16876061-16876363	0.000780917	0.287264	1.91557			IVM	HLF15	2.08425e-18	0.296634	0.606	0.487	1.57361e-15
		Suprabasal	chr11:24679965-24680390	0.000780917	0.287264	1.91557			IVM	KLF318	2.19745e-18	0.194803	0.6	0.489	1.65908e-15
		Suprabasal	chr11:100442034-100442344	0.000780917	0.287264	1.91557			IVM	CREB113	1.34487e-17	0.263392	0.6	0.491	1.01538e-14
		Suprabasal	chr12:41851013-41851549	0.000780917	0.287264	1.91557			IVM	KLF1516	3.21646e-17	0.167987	0.596	0.492	2.42843e-14
		Suprabasal	chr12:48331152-48331698	0.000780917	0.287264	1.91557			IVM	ZBED25	5.51483e-17	0.247444	0.585	0.484	4.1637e-14
		Suprabasal	chr12:75665145-75665512	0.000780917	0.287264	1.91557			IVM	TFEC5	5.55397e-17	0.248563	0.578	0.486	4.19325e-14
		Suprabasal	chr12:122001350-122001772	0.000780917	0.287264	1.91557			IVM	USF24	2.3314e-16	0.248974	0.57	0.483	1.76021e-13
		Suprabasal	chr12:125079858-125080522	0.000780917	0.287264	1.91557			IVM	TFE34	2.42756e-16	0.246901	0.579	0.484	1.83281e-13
		Suprabasal	chr13:35142923-35143596	0.000780917	0.287264	1.91557			IVM	KLF411	2.80888e-16	0.190258	0.603	0.496	2.1207e-13
		Suprabasal	chr13:80477597-80478311	0.000780917	0.287264	1.91557			IVM	SP98	3.09054e-16	0.172131	0.595	0.495	2.33336e-13
		Suprabasal	chr14:44979433-44980179	0.000780917	0.287264	1.91557			IVM	KLF611	5.42789e-16	0.250556	0.611	0.489	4.09805e-13
		Suprabasal	chr14:80241330-80242087	0.000780917	0.287264	1.91557			IVM	ARNT25	9.15812e-16	0.240608	0.585	0.485	6.91438e-13
		Suprabasal	chr15:40902529-40902945	0.000780917	0.287264	1.91557			IVM	ETV5::DRGX5	1.35206e-15	0.255094	0.603	0.494	1.02081e-12
		Suprabasal	chr15:70093536-70093792	0.000780917	0.287264	1.91557			IVM	MLX3	3.38259e-15	0.223416	0.583	0.484	2.55385e-12
		Suprabasal	chr16:57392438-57393100	0.000780917	0.287264	1.91557			IVM	RUNX39	4.26907e-15	0.264813	0.599	0.492	3.22315e-12
		Suprabasal	chr17:45439137-45439646	0.000780917	0.287264	1.91557			IVM	CTCF9	8.23373e-15	0.19596	0.603	0.493	6.21647e-12
		Suprabasal	chr18:8961894-8962459	0.000780917	0.287264	1.91557			IVM	HES15	1.30838e-14	0.234165	0.57	0.485	9.87826e-12
		Suprabasal	chr18:50734378-50734577	0.000780917	0.287264	1.91557			IVM	JUND9	2.06584e-14	0.248825	0.589	0.492	1.55971e-11
		Suprabasal	chr18:58013333-58014359	0.000780917	0.287264	1.91557			IVM	MAX::MYC6	5.19404e-14	0.231655	0.571	0.489	3.9215e-11
		Suprabasal	chr18:63275685-63276112	0.000780917	0.287264	1.91557			IVM	FOSL2::JUND.19	5.63958e-14	0.227611	0.586	0.489	4.25789e-11
		Suprabasal	chr18:70424074-70424283	0.000780917	0.287264	1.91557			IVM	MLXIPL5	6.23063e-14	0.206718	0.574	0.486	4.70413e-11
		Suprabasal	chr18:76559044-76559752	0.000780917	0.287264	1.91557			IVM	TEF15	6.82358e-14	0.236677	0.575	0.485	5.1518e-11
		Suprabasal	chr20:10311537-10311824	0.000780917	0.287264	1.91557			IVM	HEY13	9.02053e-14	0.231081	0.58	0.486	6.8105e-11
		Suprabasal	chr20:10705904-10706534	0.000780917	0.287264	1.91557			IVM	SP213	1.12817e-13	0.146789	0.598	0.498	8.51767e-11
		Suprabasal	chrX:34412063-34412586	0.000780917	0.287264	1.91557			IVM	PRDM113	1.45026e-13	0.194831	0.57	0.491	1.09495e-10
		Suprabasal	chrX:106528638-106529017	0.000780917	0.287264	1.91557			IVM	ETV5::HOXA211	2.31959e-13	0.232356	0.588	0.495	1.75129e-10
		Suprabasal	chr1:6519480-6520417	0.000793123	0.287264	1.86881			IVM	HNF4A7	2.90841e-13	0.233276	0.586	0.492	2.19585e-10
		Suprabasal	chr1:13664267-13664784	0.000793123	0.287264	1.86881			IVM	PPARG::RXRA8	2.98321e-13	0.217524	0.589	0.491	2.25233e-10
		Suprabasal	chr1:44293753-44294130	0.000793123	0.287264	1.86881			IVM	SP413	4.23539e-13	0.152846	0.594	0.499	3.19772e-10
		Suprabasal	chr1:175204337-175204804	0.000793123	0.287264	1.86881			IVM	FOSL2::JUNB.18	8.28998e-13	0.216227	0.556	0.486	6.25894e-10
		Suprabasal	chr1:209435717-209435970	0.000793123	0.287264	1.86881			IVM	EGR29	1.03501e-12	0.170981	0.594	0.493	7.81429e-10
		Suprabasal	chr2:1060925-1061280	0.000793123	0.287264	1.86881			IVM	NR1H2::RXRA7	1.18328e-12	0.22441	0.582	0.491	8.93377e-10
		Suprabasal	chr2:1459686-1459939	0.000793123	0.287264	1.86881			IVM	PAX55	1.61495e-12	0.19511	0.582	0.488	1.21928e-09
		Suprabasal	chr2:3234455-3234739	0.000793123	0.287264	1.86881			IVM	KLF128	1.62304e-12	0.154325	0.586	0.497	1.22539e-09
		Suprabasal	chr2:23335457-23335719	0.000793123	0.287264	1.86881			IVM	RREB116	1.76e-12	0.170944	0.577	0.492	1.3288e-09
		Suprabasal	chr2:30648901-30649151	0.000793123	0.287264	1.86881			IVM	ZNF21312	2.9267e-12	0.14932	0.572	0.491	2.20966e-09
		Suprabasal	chr2:31207821-31208367	0.000793123	0.287264	1.86881			IVM	BCL11A8	4.09796e-12	0.219131	0.589	0.49	3.09396e-09
		Suprabasal	chr2:32246549-32247224	0.000793123	0.287264	1.86881			IVM	SREBF2.15	5.54999e-12	0.189175	0.552	0.485	4.19024e-09
		Suprabasal	chr2:42326837-42327523	0.000793123	0.287264	1.86881			IVM	MYC6	6.24246e-12	0.220393	0.572	0.488	4.71306e-09
		Suprabasal	chr2:49711740-49712239	0.000793123	0.287264	1.86881			IVM	MYCN6	6.24246e-12	0.220393	0.572	0.488	4.71306e-09
		Suprabasal	chr2:53949554-53949864	0.000793123	0.287264	1.86881			IVM	RXRG.12	1.0567e-11	0.20844	0.581	0.492	7.97805e-09
		Suprabasal	chr2:74538740-74539079	0.000793123	0.287264	1.86881			IVM	STAT112	1.19002e-11	0.197493	0.57	0.493	8.98467e-09
		Suprabasal	chr2:104856125-104856633	0.000793123	0.287264	1.86881			IVM	FOSL2::JUN.17	1.33035e-11	0.208773	0.563	0.489	1.00441e-08
		Suprabasal	chr2:119255911-119256191	0.000793123	0.287264	1.86881			IVM	EGR111	2.45973e-11	0.137564	0.57	0.495	1.8571e-08
		Suprabasal	chr2:202602390-202602777	0.000793123	0.287264	1.86881			IVM	POU3F22	3.64894e-11	0.176591	0.57	0.493	2.75495e-08
		Suprabasal	chr2:227600812-227601236	0.000793123	0.287264	1.86881			IVM	FOSB::JUNB9	6.37442e-11	0.194732	0.561	0.486	4.81269e-08
		Suprabasal	chr2:234676261-234676563	0.000793123	0.287264	1.86881			IVM	BHLHE414	9.46734e-11	0.193783	0.564	0.483	7.14784e-08
		Suprabasal	chr3:14199450-14199936	0.000793123	0.287264	1.86881			IVM	HEY23	9.49349e-11	0.197248	0.562	0.486	7.16758e-08
		Suprabasal	chr3:61367733-61368005	0.000793123	0.287264	1.86881			IVM	HES22	1.31414e-10	0.199168	0.559	0.486	9.92172e-08
		Suprabasal	chr3:72625480-72626020	0.000793123	0.287264	1.86881			IVM	ZNF3436	1.74343e-10	0.152525	0.573	0.494	1.31629e-07
		Suprabasal	chr3:132242932-132243131	0.000793123	0.287264	1.86881			IVM	CREM7	2.37627e-10	0.192297	0.555	0.487	1.79408e-07
		Suprabasal	chr3:157476175-157476573	0.000793123	0.287264	1.86881			IVM	MXI111	4.27947e-10	0.197533	0.59	0.49	3.231e-07
		Suprabasal	chr3:181487187-181487919	0.000793123	0.287264	1.86881			IVM	FOS.110	6.95089e-10	0.187879	0.559	0.487	5.24792e-07
		Suprabasal	chr3:190992029-190992228	0.000793123	0.287264	1.86881			IVM	CLOCK7	7.85375e-10	0.164767	0.554	0.488	5.92958e-07
		Suprabasal	chr4:5798607-5798883	0.000793123	0.287264	1.86881			IVM	KLF129	8.2596e-10	0.12003	0.551	0.497	6.236e-07
		Suprabasal	chr4:35341227-35341465	0.000793123	0.287264	1.86881			IVM	THRB.25	1.08242e-09	0.188965	0.562	0.489	8.1723e-07
		Suprabasal	chr4:67934587-67934900	0.000793123	0.287264	1.86881			IVM	FOS::JUN.110	1.2259e-09	0.190848	0.551	0.488	9.25551e-07
		Suprabasal	chr4:159492653-159492879	0.000793123	0.287264	1.86881			IVM	NR4A112	1.49928e-09	0.213475	0.585	0.492	1.13195e-06
		Suprabasal	chr4:181647738-181647953	0.000793123	0.287264	1.86881			IVM	DMRTA210	1.58312e-09	0.183615	0.571	0.491	1.19525e-06
		Suprabasal	chr5:34804882-34805269	0.000793123	0.287264	1.86881			IVM	THRA10	2.27118e-09	0.173004	0.552	0.489	1.71474e-06
		Suprabasal	chr5:60677580-60677982	0.000793123	0.287264	1.86881			IVM	ZNF5589	2.61738e-09	0.200445	0.576	0.495	1.97612e-06
		Suprabasal	chr5:71744155-71744523	0.000793123	0.287264	1.86881			IVM	FOSL1::JUND.16	3.44048e-09	0.165548	0.566	0.486	2.59757e-06
		Suprabasal	chr5:132753244-132753505	0.000793123	0.287264	1.86881			IVM	DMRTC25	3.74414e-09	0.179887	0.563	0.49	2.82683e-06
		Suprabasal	chr5:133423111-133423320	0.000793123	0.287264	1.86881			IVM	KLF1012	4.17236e-09	0.127312	0.578	0.498	3.15013e-06
		Suprabasal	chr5:143349818-143350136	0.000793123	0.287264	1.86881			IVM	ETV5::FOXO119	4.87677e-09	0.182091	0.566	0.496	3.68196e-06
		Suprabasal	chr5:147482889-147483468	0.000793123	0.287264	1.86881			IVM	RARA6	6.54632e-09	0.192458	0.584	0.491	4.94247e-06
		Suprabasal	chr5:151589774-151590023	0.000793123	0.287264	1.86881			IVM	HAND216	6.76249e-09	0.177075	0.582	0.489	5.10568e-06
		Suprabasal	chr5:154865721-154866208	0.000793123	0.287264	1.86881			IVM	DBP15	1.08804e-08	0.201722	0.544	0.484	8.21472e-06
		Suprabasal	chr5:159318460-159319153	0.000793123	0.287264	1.86881			IVM	ZNF14813	1.92424e-08	0.110183	0.565	0.497	1.4528e-05
		Suprabasal	chr5:164278625-164278855	0.000793123	0.287264	1.86881			IVM	RARG5	2.13378e-08	0.185213	0.553	0.491	1.61101e-05
		Suprabasal	chr5:170135962-170136161	0.000793123	0.287264	1.86881			IVM	POU1F13	2.4312e-08	0.174517	0.571	0.492	1.83556e-05
		Suprabasal	chr6:10215367-10215656	0.000793123	0.287264	1.86881			IVM	FOSL1::JUN9	4.25308e-08	0.181652	0.552	0.485	3.21108e-05
		Suprabasal	chr6:32166480-32166778	0.000793123	0.287264	1.86881			IVM	HIF1A11	4.53141e-08	0.175794	0.57	0.49	3.42121e-05
		Suprabasal	chr6:98539826-98540126	0.000793123	0.287264	1.86881			IVM	POU3F32	4.60112e-08	0.159285	0.545	0.492	3.47384e-05
		Suprabasal	chr6:122713099-122713341	0.000793123	0.287264	1.86881			IVM	ZBED412	5.81111e-08	0.100052	0.558	0.491	4.38739e-05
		Suprabasal	chr6:135185514-135185828	0.000793123	0.287264	1.86881			IVM	SP115	7.06799e-08	0.115064	0.564	0.498	5.33634e-05
		Suprabasal	chr6:167840659-167841259	0.000793123	0.287264	1.86881			IVM	ESRRB8	7.29387e-08	0.20372	0.554	0.49	5.50687e-05
		Suprabasal	chr7:11537756-11538108	0.000793123	0.287264	1.86881			IVM	OSR27	9.11312e-08	0.169007	0.574	0.494	6.88041e-05
		Suprabasal	chr7:24942540-24942821	0.000793123	0.287264	1.86881			IVM	TGIF2LY6	1.18864e-07	0.162903	0.56	0.487	8.97423e-05
		Suprabasal	chr7:25944850-25945146	0.000793123	0.287264	1.86881			IVM	NR4A211	1.51242e-07	0.179079	0.561	0.491	0.000114188
		Suprabasal	chr7:102577787-102578061	0.000793123	0.287264	1.86881			IVM	PKNOX13	1.58919e-07	0.166941	0.55	0.492	0.000119984
		Suprabasal	chr7:145259577-145259785	0.000793123	0.287264	1.86881			IVM	NR1D12	1.88659e-07	0.170479	0.571	0.491	0.000142437
		Suprabasal	chr8:1590853-1591201	0.000793123	0.287264	1.86881			IVM	CREB35	2.73306e-07	0.133705	0.541	0.486	0.000206346
		Suprabasal	chr8:2868346-2868640	0.000793123	0.287264	1.86881			IVM	JUN::JUNB.18	3.89633e-07	0.16072	0.544	0.488	0.000294173
		Suprabasal	chr8:122760034-122760412	0.000793123	0.287264	1.86881			IVM	TFAP4::ETV18	4.16927e-07	0.142539	0.566	0.494	0.00031478
		Suprabasal	chr8:126865239-126865578	0.000793123	0.287264	1.86881			IVM	PBX32	4.46021e-07	0.172154	0.566	0.492	0.000336746
		Suprabasal	chr8:139599298-139599746	0.000793123	0.287264	1.86881			IVM	EGR310	5.7676e-07	0.110327	0.564	0.495	0.000435454
		Suprabasal	chr8:141043264-141043597	0.000793123	0.287264	1.86881			IVM	RXRB.13	6.58463e-07	0.165904	0.541	0.491	0.00049714
		Suprabasal	chr9:69898938-69899152	0.000793123	0.287264	1.86881			IVM	KLF1111	6.85394e-07	0.111956	0.558	0.495	0.000517473
		Suprabasal	chr9:121679413-121679723	0.000793123	0.287264	1.86881			IVM	TGIF2LX9	6.98256e-07	0.157732	0.556	0.487	0.000527183
		Suprabasal	chr10:5020198-5020533	0.000793123	0.287264	1.86881			IVM	ATF710	6.99442e-07	0.157257	0.548	0.486	0.000528079
		Suprabasal	chr10:43799211-43799539	0.000793123	0.287264	1.86881			IVM	HES79	9.4521e-07	0.14572	0.544	0.486	0.000713634
		Suprabasal	chr10:64630102-64630421	0.000793123	0.287264	1.86881			IVM	JDP2.19	1.41572e-06	0.16943	0.557	0.489	0.00106887
		Suprabasal	chr10:70343198-70343817	0.000793123	0.287264	1.86881			IVM	DMRTA12	1.51344e-06	0.133744	0.556	0.49	0.00114265
		Suprabasal	chr10:80517488-80517768	0.000793123	0.287264	1.86881			IVM	FOSB::JUN9	1.90405e-06	0.159933	0.544	0.487	0.00143756
		Suprabasal	chr10:132556872-132557127	0.000793123	0.287264	1.86881			IVM	NR1D22	1.93093e-06	0.172784	0.559	0.491	0.00145785
		Suprabasal	chr11:42734612-42734824	0.000793123	0.287264	1.86881			IVM	NR5A110	2.00068e-06	0.14873	0.546	0.489	0.00151051
		Suprabasal	chr11:49031425-49032023	0.000793123	0.287264	1.86881			IVM	XBP15	2.25018e-06	0.140075	0.519	0.484	0.00169889
		Suprabasal	chr11:71146999-71147198	0.000793123	0.287264	1.86881			IVM	HOXB49	2.77609e-06	0.105585	0.545	0.492	0.00209594
		Suprabasal	chr11:104287448-104287647	0.000793123	0.287264	1.86881			IVM	HOXC49	2.77609e-06	0.105585	0.545	0.492	0.00209594
		Suprabasal	chr12:3795106-3795909	0.000793123	0.287264	1.86881			IVM	HOXD49	2.77609e-06	0.105585	0.545	0.492	0.00209594
		Suprabasal	chr12:9433564-9433996	0.000793123	0.287264	1.86881			IVM	RARB1	3.59214e-06	0.156459	0.539	0.491	0.00271207
		Suprabasal	chr12:12839853-12840173	0.000793123	0.287264	1.86881			IVM	POU2F39	4.55541e-06	0.135982	0.539	0.491	0.00343933
		Suprabasal	chr12:54261894-54262535	0.000793123	0.287264	1.86881			IVM	HES53	5.01254e-06	0.151282	0.543	0.485	0.00378446
		Suprabasal	chr12:80020360-80020745	0.000793123	0.287264	1.86881			IVM	CREB3L45	6.02134e-06	0.142864	0.546	0.489	0.00454611
		Suprabasal	chr12:80671746-80671993	0.000793123	0.287264	1.86881			IVM	MAFG9	8.4437e-06	0.142304	0.551	0.491	0.00637499
		Suprabasal	chr12:88522944-88523486	0.000793123	0.287264	1.86881			IVM	PAX3.12	1.23039e-05	0.135919	0.534	0.488	0.00928943
		Suprabasal	chr13:25905508-25905912	0.000793123	0.287264	1.86881			IVM	RFX213	1.31106e-05	0.154211	0.552	0.486	0.00989848
		Suprabasal	chr13:38308645-38308922	0.000793123	0.287264	1.86881			IVM	IRF63	1.37855e-05	0.156242	0.555	0.484	0.010408
		Suprabasal	chr13:67515852-67516200	0.000793123	0.287264	1.86881			IVM	ATF310	1.39886e-05	0.158372	0.555	0.489	0.0105614
		Suprabasal	chr13:87331128-87331519	0.000793123	0.287264	1.86881			IVM	ZNF70112	1.51964e-05	0.117764	0.552	0.493	0.0114733
		Suprabasal	chr13:91026807-91027029	0.000793123	0.287264	1.86881			IVM	RFX514	1.60046e-05	0.162148	0.545	0.486	0.0120835
		Suprabasal	chr14:29216019-29216329	0.000793123	0.287264	1.86881			IVM	ATF67	1.65539e-05	0.145915	0.537	0.487	0.0124982
		Suprabasal	chr14:102993341-102993868	0.000793123	0.287264	1.86881			IVM	JUNB8	1.74088e-05	0.131418	0.529	0.485	0.0131437
		Suprabasal	chr15:40957597-40957861	0.000793123	0.287264	1.86881			IVM	ESRRA5	1.77441e-05	0.152315	0.559	0.489	0.0133968
		Suprabasal	chr15:51110228-51110447	0.000793123	0.287264	1.86881			IVM	PAX35	3.0818e-05	0.102368	0.533	0.488	0.0232676
		Suprabasal	chr15:65062995-65063471	0.000793123	0.287264	1.86881			IVM	NRF115	3.08649e-05	0.105211	0.544	0.498	0.023303
		Suprabasal	chr15:89396009-89396369	0.000793123	0.287264	1.86881			IVM	NR1H47	3.9845e-05	0.148566	0.562	0.49	0.030083
		Suprabasal	chr16:3645897-3646827	0.000793123	0.287264	1.86881			IVM	ETV2::DRGX1	4.85391e-05	0.126092	0.526	0.493	0.036647
		Suprabasal	chr16:22314632-22315148	0.000793123	0.287264	1.86881			IVM	HOXA45	5.4514e-05	0.126145	0.551	0.492	0.0411581
		Suprabasal	chr16:48918749-48919051	0.000793123	0.287264	1.86881			IVM	ZNF18913	6.68637e-05	0.138434	0.54	0.494	0.0504821
		Suprabasal	chr16:49703594-49703794	0.000793123	0.287264	1.86881			IVM	SPDEF10	7.22344e-05	0.130384	0.56	0.495	0.054537
		Suprabasal	chr16:80828583-80828871	0.000793123	0.287264	1.86881			IVM	SREBF12	7.64984e-05	0.130179	0.535	0.49	0.0577563
		Suprabasal	chr17:72305593-72306167	0.000793123	0.287264	1.86881			IVM	ETV2::HOXB134	0.000114173	0.138478	0.543	0.492	0.0862009
		Suprabasal	chr18:59604938-59605137	0.000793123	0.287264	1.86881			IVM	NR1I38	0.000122884	0.120976	0.553	0.491	0.0927773
		Suprabasal	chr18:78106986-78107686	0.000793123	0.287264	1.86881			IVM	MAFA8	0.000154277	0.103452	0.535	0.492	0.116479
		Suprabasal	chr19:900582-900802	0.000793123	0.287264	1.86881			IVM	MAFF9	0.000177174	0.123151	0.543	0.49	0.133766
		Suprabasal	chr19:5268849-5269198	0.000793123	0.287264	1.86881			IVM	RORC7	0.000183581	0.100764	0.541	0.49	0.138604
		Suprabasal	chr20:1908009-1908315	0.000793123	0.287264	1.86881			IVM	NRL10	0.000212933	0.121136	0.53	0.491	0.160765
		Suprabasal	chr20:4601587-4602013	0.000793123	0.287264	1.86881			IVM	POU3F13	0.000217748	0.101175	0.541	0.492	0.1644
		Suprabasal	chr20:5806552-5806964	0.000793123	0.287264	1.86881			IVM	DUXA2	0.000220457	0.108127	0.53	0.488	0.166445
		Suprabasal	chr20:23009653-23009869	0.000793123	0.287264	1.86881			IVM	NR6A17	0.000252587	0.1284	0.526	0.489	0.190703
		Suprabasal	chr20:24694051-24694266	0.000793123	0.287264	1.86881			IVM	CDX27	0.000265509	0.101488	0.527	0.492	0.200459
		Suprabasal	chrX:13607767-13608301	0.000793123	0.287264	1.86881			IVM	ZNF76811	0.000300213	0.111824	0.531	0.491	0.226661
		Suprabasal	chrX:39427207-39427675	0.000793123	0.287264	1.86881			IVM	ZNF7611	0.000302675	0.103205	0.553	0.497	0.22852
		Suprabasal	chr1:16332667-16333000	0.000794138	0.287264	1.75572			IVM	KLF99	0.000333517	0.102541	0.557	0.494	0.251805
		Suprabasal	chr1:77059968-77060357	0.000794138	0.287264	1.75572			IVM	HOXA52	0.000479931	0.10797	0.541	0.487	0.362348
		Suprabasal	chr1:179387206-179387405	0.000794138	0.287264	1.75572			IVM	ESR11	0.000524153	0.12692	0.535	0.49	0.395736
		Suprabasal	chr1:221012441-221012731	0.000794138	0.287264	1.75572			IVM	HOXD36	0.000544269	0.103106	0.522	0.489	0.410923
		Suprabasal	chr2:114290036-114290377	0.000794138	0.287264	1.75572			IVM	TP6313	0.000551499	0.102787	0.515	0.484	0.416382
		Suprabasal	chr2:133171432-133171631	0.000794138	0.287264	1.75572			IVM	TFAP4.19	0.000796829	0.14626	0.548	0.488	0.601606
		Suprabasal	chr2:134368584-134368886	0.000794138	0.287264	1.75572			IVM	RARA::RXRG12	0.000984933	0.108875	0.533	0.491	0.743624
		Suprabasal	chr2:156474287-156474578	0.000794138	0.287264	1.75572			IVM	OVOL211	0.00104977	0.12656	0.547	0.486	0.792576
		Suprabasal	chr2:180038345-180038544	0.000794138	0.287264	1.75572			IVM	OVOL113	0.00179884	0.109421	0.535	0.484	1
		Suprabasal	chr2:234032426-234032921	0.000794138	0.287264	1.75572			IVM	CREB3L14	0.00192225	0.100945	0.517	0.491	1
		Suprabasal	chr3:85765990-85766191	0.000794138	0.287264	1.75572			IVM	MYBL12	0.00284538	0.100309	0.518	0.485	1
		Suprabasal	chr3:86827657-86827898	0.000794138	0.287264	1.75572			IVM	RFX79	0.00310087	0.103315	0.537	0.487	1
		Suprabasal	chr3:108633925-108634185	0.000794138	0.287264	1.75572			IVM	SREBF24	0.00592172	0.107876	0.541	0.491	1
		Suprabasal	chr3:130010489-130010808	0.000794138	0.287264	1.75572			IVM	ZNF6692	0.00946949	0.103241	0.537	0.495	1
		Suprabasal	chr3:151316670-151316919	0.000794138	0.287264	1.75572			IM	SPIB5	0	2.00931	0.926	0.435	0
		Suprabasal	chr4:2624808-2625324	0.000794138	0.287264	1.75572			IM	SPI17	0	1.81848	0.922	0.44	0
		Suprabasal	chr4:30840238-30840437	0.000794138	0.287264	1.75572			IM	SPIC4	0	2.00011	0.916	0.438	0
		Suprabasal	chr4:39568854-39569396	0.000794138	0.287264	1.75572			IM	EHF12	0	1.62695	0.888	0.457	0
		Suprabasal	chr4:76095596-76095814	0.000794138	0.287264	1.75572			IM	ELF313	0	1.54211	0.885	0.461	0
		Suprabasal	chr4:132707806-132708014	0.000794138	0.287264	1.75572			IM	IKZF212	0	0.872769	0.883	0.471	0
		Suprabasal	chr4:137972830-137973158	0.000794138	0.287264	1.75572			IM	ETV67	0	1.38367	0.866	0.459	0
		Suprabasal	chr5:54651567-54651897	0.000794138	0.287264	1.75572			IM	ERF::FOXI112	0	1.4633	0.865	0.464	0
		Suprabasal	chr5:79702605-79702829	0.000794138	0.287264	1.75572			IM	ZNF17514	0	1.40972	0.866	0.467	0
		Suprabasal	chr5:97668385-97668586	0.000794138	0.287264	1.75572			IM	ETV114	0	1.39136	0.863	0.466	0
		Suprabasal	chr5:112106848-112107103	0.000794138	0.287264	1.75572			IM	IKZF111	0	1.31538	0.866	0.47	0
		Suprabasal	chr5:112794454-112794899	0.000794138	0.287264	1.75572			IM	ELF512	0	1.43394	0.855	0.459	0
		Suprabasal	chr6:20529178-20529377	0.000794138	0.287264	1.75572			IM	FOXJ2::ELF113	0	1.44686	0.86	0.465	0
		Suprabasal	chr6:120731543-120731860	0.000794138	0.287264	1.75572			IM	GABPA14	0	1.28373	0.859	0.469	0
		Suprabasal	chr6:124749672-124749871	0.000794138	0.287264	1.75572			IM	ETV2::FOXI114	0	1.36497	0.857	0.469	0
		Suprabasal	chr6:160594898-160595113	0.000794138	0.287264	1.75572			IM	ETV79	0	1.2548	0.847	0.466	0
		Suprabasal	chr6:167732218-167732417	0.000794138	0.287264	1.75572			IM	ELF114	0	1.15061	0.848	0.473	0
		Suprabasal	chr7:68641305-68641505	0.000794138	0.287264	1.75572			IM	FOXO1::ELK112	0	1.2742	0.845	0.473	0
		Suprabasal	chr7:90890756-90891067	0.000794138	0.287264	1.75572			IM	IRF112	0	1.11256	0.836	0.476	0
		Suprabasal	chr7:104969167-104969437	0.000794138	0.287264	1.75572			IM	STAT1::STAT215	0	1.06182	0.818	0.477	0
		Suprabasal	chr7:129497916-129498265	0.000794138	0.287264	1.75572			IM	ETV5::FOXI112	0	0.914708	0.794	0.483	0
		Suprabasal	chr7:147088628-147088843	0.000794138	0.287264	1.75572			IM	FOXO1::FLI116	0	0.909321	0.784	0.483	0
		Suprabasal	chr7:149074508-149074867	0.000794138	0.287264	1.75572			IM	FOXO1::ELF115	0	0.880999	0.78	0.484	0
		Suprabasal	chr7:156160854-156161094	0.000794138	0.287264	1.75572			IM	ELF411	4.48733e-305	0.882975	0.769	0.473	3.38794e-302
		Suprabasal	chr8:21547774-21548014	0.000794138	0.287264	1.75572			IM	FOXO1::ELK315	7.83661e-298	0.861125	0.776	0.486	5.91664e-295
		Suprabasal	chr8:113551555-113551884	0.000794138	0.287264	1.75572			IM	FLI1::FOXI115	5.50888e-296	0.889787	0.783	0.484	4.15921e-293
		Suprabasal	chr8:127321668-127321937	0.000794138	0.287264	1.75572			IM	ETS112	1.11064e-285	0.934922	0.773	0.472	8.38534e-283
		Suprabasal	chr9:120413113-120413519	0.000794138	0.287264	1.75572			IM	ETS210	5.87952e-281	0.869342	0.757	0.471	4.43903e-278
		Suprabasal	chr10:17683684-17684120	0.000794138	0.287264	1.75572			IM	IRF317	1.15639e-270	0.811649	0.766	0.483	8.73072e-268
		Suprabasal	chr10:24670996-24671319	0.000794138	0.287264	1.75572			IM	ERF13	1.25862e-260	0.879829	0.763	0.476	9.50259e-258
		Suprabasal	chr10:32798538-32798737	0.000794138	0.287264	1.75572			IM	ETV213	1.51794e-256	0.882234	0.756	0.477	1.14604e-253
		Suprabasal	chr10:66242558-66242757	0.000794138	0.287264	1.75572			IM	ZBTB7A11	3.60459e-256	0.760067	0.749	0.476	2.72146e-253
		Suprabasal	chr10:97036321-97036597	0.000794138	0.287264	1.75572			IM	ERG12	1.49383e-247	0.845514	0.758	0.473	1.12784e-244
		Suprabasal	chr10:109868554-109868753	0.000794138	0.287264	1.75572			IM	ERF::FOXO116	1.4885e-239	0.763006	0.764	0.485	1.12382e-236
		Suprabasal	chr10:114374868-114375322	0.000794138	0.287264	1.75572			IM	FLI110	3.58431e-239	0.821592	0.743	0.474	2.70616e-236
		Suprabasal	chr10:118080620-118080819	0.000794138	0.287264	1.75572			IM	ELK410	4.36669e-233	0.726588	0.735	0.475	3.29685e-230
		Suprabasal	chr11:35814132-35814483	0.000794138	0.287264	1.75572			IM	IRF915	2.08034e-226	0.737659	0.74	0.484	1.57065e-223
		Suprabasal	chr11:93831857-93832181	0.000794138	0.287264	1.75572			IM	ZBTB119	1.64213e-223	0.718572	0.738	0.477	1.23981e-220
		Suprabasal	chr11:107390581-107390821	0.000794138	0.287264	1.75572			IM	ELF210	6.93146e-199	0.68991	0.732	0.48	5.23325e-196
		Suprabasal	chr11:118797901-118798282	0.000794138	0.287264	1.75572			IM	ZKSCAN57	1.89591e-196	0.575166	0.733	0.485	1.43141e-193
		Suprabasal	chr11:122721895-122722174	0.000794138	0.287264	1.75572			IM	IRF813	4.0078e-196	0.668344	0.727	0.485	3.02589e-193
		Suprabasal	chr11:128776995-128777240	0.000794138	0.287264	1.75572			IM	IRF414	2.38701e-182	0.666754	0.713	0.484	1.80219e-179
		Suprabasal	chr11:132579375-132579751	0.000794138	0.287264	1.75572			IM	ELK1::HOXB137	2.01297e-166	0.612201	0.701	0.482	1.51979e-163
		Suprabasal	chr12:27219299-27219605	0.000794138	0.287264	1.75572			IM	IRF715	6.67473e-160	0.560313	0.705	0.487	5.03942e-157
		Suprabasal	chr12:46261147-46261363	0.000794138	0.287264	1.75572			IM	ZNF38416	4.80189e-150	0.564383	0.704	0.494	3.62543e-147
		Suprabasal	chr12:112340204-112340599	0.000794138	0.287264	1.75572			IM	IRF213	1.96034e-139	0.524918	0.685	0.488	1.48006e-136
		Suprabasal	chr13:36182419-36182689	0.000794138	0.287264	1.75572			IM	HOXD12::ELK16	2.51193e-133	0.55456	0.697	0.488	1.89651e-130
		Suprabasal	chr13:58001508-58001707	0.000794138	0.287264	1.75572			IM	ELK39	2.00743e-132	0.539002	0.682	0.475	1.51561e-129
		Suprabasal	chr13:110981959-110982225	0.000794138	0.287264	1.75572			IM	FEV10	1.93679e-128	0.535257	0.675	0.475	1.46228e-125
		Suprabasal	chr14:22403218-22403567	0.000794138	0.287264	1.75572			IM	HOXB2::ELK17	3.25435e-127	0.52327	0.676	0.486	2.45704e-124
		Suprabasal	chr14:23930665-23931071	0.000794138	0.287264	1.75572			IM	EWSR1-FLI117	2.63353e-126	0.407361	0.697	0.488	1.98832e-123
		Suprabasal	chr14:57502611-57502810	0.000794138	0.287264	1.75572			IM	ELK19	8.10311e-126	0.521321	0.671	0.476	6.11785e-123
		Suprabasal	chr14:74472646-74472908	0.000794138	0.287264	1.75572			IM	MAFG::NFE2L116	1.2403e-122	0.47336	0.668	0.484	9.36424e-120
		Suprabasal	chr15:75965940-75966415	0.000794138	0.287264	1.75572			IM	MAFK12	1.44968e-120	0.503513	0.682	0.485	1.09451e-117
		Suprabasal	chr15:79640323-79640522	0.000794138	0.287264	1.75572			IM	MAF::NFE213	3.46267e-117	0.475267	0.671	0.485	2.61431e-114
		Suprabasal	chr16:14927992-14928191	0.000794138	0.287264	1.75572			IM	ETV510	4.11805e-113	0.502246	0.669	0.476	3.10913e-110
		Suprabasal	chr16:17327680-17328075	0.000794138	0.287264	1.75572			IM	2025-06-23	2.1405e-110	0.541733	0.664	0.48	1.61608e-107
		Suprabasal	chr17:721058-721403	0.000794138	0.287264	1.75572			IM	MITF6	4.53194e-110	0.506317	0.666	0.482	3.42161e-107
		Suprabasal	chr17:4574794-4575051	0.000794138	0.287264	1.75572			IM	ETV410	1.57174e-109	0.496143	0.662	0.475	1.18667e-106
		Suprabasal	chr18:57017103-57017645	0.000794138	0.287264	1.75572			IM	FOSL122	5.23708e-108	0.520148	0.66	0.479	3.95399e-105
		Suprabasal	chr18:74589821-74590128	0.000794138	0.287264	1.75572			IM	BATF23	1.40872e-106	0.494652	0.663	0.48	1.06359e-103
		Suprabasal	chr18:75794114-75794361	0.000794138	0.287264	1.75572			IM	BATF::JUN22	1.40872e-106	0.494652	0.663	0.48	1.06359e-103
		Suprabasal	chr19:9721528-9722093	0.000794138	0.287264	1.75572			IM	BATF322	1.40872e-106	0.494652	0.663	0.48	1.06359e-103
		Suprabasal	chr19:46453786-46453985	0.000794138	0.287264	1.75572			IM	BNC222	1.40872e-106	0.494652	0.663	0.48	1.06359e-103
		Suprabasal	chr19:48582142-48582453	0.000794138	0.287264	1.75572			IM	FOSL223	7.36529e-105	0.531528	0.658	0.479	5.5608e-102
		Suprabasal	chr20:419959-420174	0.000794138	0.287264	1.75572			IM	FOSL1::JUN.122	9.92779e-104	0.516751	0.658	0.479	7.49548e-101
		Suprabasal	chr22:20778617-20778848	0.000794138	0.287264	1.75572			IM	PRDM911	5.52996e-103	0.306199	0.665	0.487	4.17512e-100
		Suprabasal	chr22:30038247-30038474	0.000794138	0.287264	1.75572			IM	FOS::JUND22	9.30734e-103	0.51011	0.655	0.479	7.02704e-100
		Suprabasal	chr22:33779232-33779494	0.000794138	0.287264	1.75572			IM	USF16	3.66435e-101	0.469331	0.667	0.485	2.76659e-98
		Suprabasal	chr22:40982579-40982892	0.000794138	0.287264	1.75572			IM	BACH123	4.78402e-101	0.511183	0.658	0.479	3.61194e-98
		Suprabasal	chr22:50017238-50017469	0.000794138	0.287264	1.75572			IM	ARNT::HIF1A17	2.22293e-98	0.351691	0.664	0.491	1.67831e-95
		Suprabasal	chrX:72686151-72686359	0.000794138	0.287264	1.75572			IM	FOSL2::JUN22	2.88202e-98	0.509507	0.652	0.478	2.17593e-95
		Suprabasal	chrX:91083086-91083344	0.000794138	0.287264	1.75572			IM	ZNF26314	5.61175e-98	0.357203	0.665	0.489	4.23687e-95
		Suprabasal	chrX:148895453-148895655	0.000794138	0.287264	1.75572			IM	MEF2A14	6.4398e-93	0.429369	0.664	0.49	4.86205e-90
		Suprabasal	chr1:40267411-40268187	0.000799274	0.287264	1.92084			IM	JUN::JUNB22	1.01355e-92	0.496464	0.652	0.48	7.65233e-90
		Suprabasal	chr1:209815754-209816606	0.000799274	0.287264	1.92084			IM	ELK1::SREBF24	2.63645e-91	0.419848	0.65	0.485	1.99052e-88
		Suprabasal	chr1:230086777-230087244	0.000799274	0.287264	1.92084			IM	JUNB.121	3.24724e-91	0.483721	0.655	0.481	2.45166e-88
		Suprabasal	chr2:134215925-134216774	0.000799274	0.287264	1.92084			IM	CEBPA13	6.37904e-90	0.453763	0.652	0.475	4.81618e-87
		Suprabasal	chr3:50150895-50151241	0.000799274	0.287264	1.92084			IM	TFEB6	3.37076e-88	0.441896	0.658	0.485	2.54493e-85
		Suprabasal	chr3:172496269-172497145	0.000799274	0.287264	1.92084			IM	FOS21	1.03307e-87	0.463416	0.645	0.48	7.79968e-85
		Suprabasal	chr3:195185286-195186235	0.000799274	0.287264	1.92084			IM	MEF2C13	2.46164e-87	0.421931	0.658	0.491	1.85854e-84
		Suprabasal	chr4:38188121-38189078	0.000799274	0.287264	1.92084			IM	SP57	1.37761e-86	0.223653	0.663	0.494	1.0401e-83
		Suprabasal	chr4:82437256-82437956	0.000799274	0.287264	1.92084			IM	FOSL1::JUND22	1.65421e-86	0.460259	0.646	0.48	1.24893e-83
		Suprabasal	chr4:83114640-83114957	0.000799274	0.287264	1.92084			IM	ETV36	4.63678e-85	0.427849	0.657	0.483	3.50077e-82
		Suprabasal	chr5:67350014-67351125	0.000799274	0.287264	1.92084			IM	JUND.123	8.96875e-85	0.468948	0.642	0.48	6.7714e-82
		Suprabasal	chr5:170521952-170522736	0.000799274	0.287264	1.92084			IM	PRDM415	1.17471e-84	0.411175	0.652	0.488	8.86903e-82
		Suprabasal	chr6:18487931-18488808	0.000799274	0.287264	1.92084			IM	ELK1::HOXA18	2.68918e-83	0.439621	0.654	0.486	2.03033e-80
		Suprabasal	chr6:84540569-84541194	0.000799274	0.287264	1.92084			IM	FOS::JUN23	3.08685e-83	0.473531	0.642	0.479	2.33057e-80
		Suprabasal	chr7:18451647-18452432	0.000799274	0.287264	1.92084			IM	ZNF46015	5.18333e-83	0.318468	0.659	0.493	3.91342e-80
		Suprabasal	chr7:51261932-51262312	0.000799274	0.287264	1.92084			IM	MAX5	9.87038e-83	0.378797	0.643	0.486	7.45214e-80
		Suprabasal	chr7:75565006-75565690	0.000799274	0.287264	1.92084			IM	MNT5	9.87038e-83	0.378797	0.643	0.486	7.45214e-80
		Suprabasal	chr8:48695827-48696667	0.000799274	0.287264	1.92084			IM	BACH222	7.66401e-82	0.453506	0.636	0.481	5.78633e-79
		Suprabasal	chr9:93958469-93959005	0.000799274	0.287264	1.92084			IM	FOSL1::JUNB23	4.67502e-81	0.464887	0.64	0.48	3.52964e-78
		Suprabasal	chr10:103760838-103762180	0.000799274	0.287264	1.92084			IM	FOS::JUNB22	8.16625e-80	0.465275	0.638	0.48	6.16552e-77
		Suprabasal	chr11:36195786-36196960	0.000799274	0.287264	1.92084			IM	FOSL2::JUND22	8.16625e-80	0.465275	0.638	0.48	6.16552e-77
		Suprabasal	chr11:124569738-124570651	0.000799274	0.287264	1.92084			IM	ZNF25712	3.81819e-79	0.311842	0.641	0.488	2.88274e-76
		Suprabasal	chr11:129023830-129024567	0.000799274	0.287264	1.92084			IM	RUNX18	8.88424e-78	0.333064	0.621	0.489	6.7076e-75
		Suprabasal	chr12:10175636-10176525	0.000799274	0.287264	1.92084			IM	ZNF13515	1.63408e-73	0.363151	0.629	0.483	1.23373e-70
		Suprabasal	chr12:46000348-46001610	0.000799274	0.287264	1.92084			IM	IRF511	8.65722e-70	0.394969	0.644	0.487	6.5362e-67
		Suprabasal	chr12:48965656-48966183	0.000799274	0.287264	1.92084			IM	TFE35	4.4888e-69	0.400029	0.626	0.482	3.38904e-66
		Suprabasal	chr12:66636474-66637021	0.000799274	0.287264	1.92084			IM	MEF2D14	5.64195e-68	0.37548	0.636	0.491	4.25967e-65
		Suprabasal	chr12:116708547-116709466	0.000799274	0.287264	1.92084			IM	FLI1::DRGX11	1.14201e-67	0.357427	0.629	0.491	8.62216e-65
		Suprabasal	chr14:46122746-46123608	0.000799274	0.287264	1.92084			IM	NFE222	1.47325e-67	0.407235	0.632	0.482	1.11231e-64
		Suprabasal	chr14:80515722-80516568	0.000799274	0.287264	1.92084			IM	CEBPG.112	1.83707e-67	0.378899	0.634	0.48	1.38699e-64
		Suprabasal	chr14:90819681-90820379	0.000799274	0.287264	1.92084			IM	ETV5::DRGX6	2.1244e-67	0.346228	0.636	0.491	1.60392e-64
		Suprabasal	chr18:11810058-11810648	0.000799274	0.287264	1.92084			IM	RUNX215	3.70882e-67	0.356321	0.626	0.485	2.80016e-64
		Suprabasal	chr18:42536019-42536889	0.000799274	0.287264	1.92084			IM	NRL11	4.41941e-67	0.355507	0.63	0.489	3.33665e-64
		Suprabasal	chr19:50349270-50350436	0.000799274	0.287264	1.92084			IM	ZNF1849	1.96443e-65	0.346085	0.63	0.49	1.48315e-62
		Suprabasal	chr2:119282314-119284391	0.00080026	0.287307	1.74613			IM	BCL11A9	2.38049e-62	0.321202	0.617	0.488	1.79727e-59
		Suprabasal	chr8:22548793-22549965	0.00080026	0.287307	1.74613			IM	ETV5::FOXO120	1.08956e-61	0.330077	0.636	0.494	8.22615e-59
		Suprabasal	chr2:127422929-127423765	0.000825902	0.295078	1.88358			IM	FOSL2::JUNB25	1.24711e-60	0.401326	0.625	0.482	9.41568e-58
		Suprabasal	chr2:240255662-240256303	0.000825902	0.295078	1.88358			IM	NR2F1.19	2.73202e-60	0.346278	0.626	0.486	2.06268e-57
		Suprabasal	chr5:108436728-108437874	0.000825902	0.295078	1.88358			IM	FOSB::JUNB.126	1.0593e-59	0.412539	0.623	0.482	7.99771e-57
		Suprabasal	chr7:46205271-46206399	0.000825902	0.295078	1.88358			IM	CREB114	4.20929e-59	0.333066	0.622	0.489	3.17802e-56
		Suprabasal	chr10:5553978-5554755	0.000825902	0.295078	1.88358			IM	MAFG10	9.88476e-59	0.322758	0.629	0.488	7.46299e-56
		Suprabasal	chr11:76962339-76964077	0.000825902	0.295078	1.88358			IM	MEF2B15	1.47938e-58	0.363369	0.63	0.489	1.11693e-55
		Suprabasal	chr12:22436547-22437806	0.000825902	0.295078	1.88358			IM	ARNT26	1.69063e-58	0.338675	0.623	0.482	1.27643e-55
		Suprabasal	chr12:132247167-132248159	0.000825902	0.295078	1.88358			IM	NFE2L29	1.92673e-58	0.332477	0.624	0.487	1.45468e-55
		Suprabasal	chr15:40244854-40245801	0.000825902	0.295078	1.88358			IM	ERF::HOXB139	3.31788e-58	0.349346	0.628	0.492	2.505e-55
		Suprabasal	chr2:205754111-205756341	0.000842799	0.300629	1.82563			IM	HES16	2.55623e-57	0.298701	0.603	0.483	1.92995e-54
		Suprabasal	chr8:141227640-141228746	0.000842799	0.300629	1.82563			IM	TFEC6	4.95464e-57	0.343642	0.609	0.483	3.74076e-54
		Suprabasal	chr17:76537642-76538632	0.000842799	0.300629	1.82563			IM	ZIM317	1.09436e-56	0.321945	0.627	0.489	8.26242e-54
		Suprabasal	chr1:22831621-22832404	0.000858188	0.303511	1.89976			IM	ZNF354A11	2.43175e-56	0.285738	0.626	0.493	1.83597e-53
		Suprabasal	chr1:58773096-58773744	0.000858188	0.303511	1.89976			IM	CEBPG14	7.40721e-56	0.399721	0.624	0.474	5.59244e-53
		Suprabasal	chr1:77018493-77019513	0.000858188	0.303511	1.89976			IM	JUN.19	1.45262e-55	0.321972	0.621	0.489	1.09673e-52
		Suprabasal	chr1:79702171-79703141	0.000858188	0.303511	1.89976			IM	BHLHE415	1.7623e-55	0.342248	0.607	0.481	1.33053e-52
		Suprabasal	chr2:65728441-65729654	0.000858188	0.303511	1.89976			IM	USF25	3.26852e-55	0.341071	0.613	0.481	2.46773e-52
		Suprabasal	chr3:135225217-135226451	0.000858188	0.303511	1.89976			IM	FEZF215	2.24225e-54	0.2803	0.622	0.489	1.6929e-51
		Suprabasal	chr3:187186451-187187349	0.000858188	0.303511	1.89976			IM	ZNF7706	1.00912e-52	0.290138	0.621	0.487	7.61882e-50
		Suprabasal	chr5:81948138-81948897	0.000858188	0.303511	1.89976			IM	MLX4	3.69845e-52	0.320332	0.607	0.482	2.79233e-49
		Suprabasal	chr8:70576649-70577955	0.000858188	0.303511	1.89976			IM	PAX56	7.65693e-52	0.279849	0.6	0.486	5.78098e-49
		Suprabasal	chr8:101041239-101042308	0.000858188	0.303511	1.89976			IM	ATF211	2.82373e-51	0.341478	0.623	0.489	2.13192e-48
		Suprabasal	chr9:119185598-119186816	0.000858188	0.303511	1.89976			IM	MEIS18	8.59804e-50	0.167719	0.624	0.487	6.49152e-47
		Suprabasal	chr9:120571022-120572385	0.000858188	0.303511	1.89976			IM	HAND217	1.33984e-48	0.251192	0.624	0.487	1.01158e-45
		Suprabasal	chr11:29725528-29726338	0.000858188	0.303511	1.89976			IM	MLXIPL6	1.23556e-47	0.305558	0.611	0.484	9.32848e-45
		Suprabasal	chr14:95272961-95273924	0.000858188	0.303511	1.89976			IM	RUNX310	4.67661e-46	0.269875	0.592	0.49	3.53084e-43
		Suprabasal	chr15:78208965-78209868	0.000858188	0.303511	1.89976			IM	JDP226	1.36055e-45	0.324918	0.611	0.484	1.02721e-42
		Suprabasal	chr19:18253430-18254130	0.000858188	0.303511	1.89976			IM	MAFF10	2.25754e-44	0.279284	0.602	0.488	1.70444e-41
		Suprabasal	chr2:128395385-128396657	0.000860475	0.303996	1.85142			IM	SP414	2.65049e-42	0.179986	0.602	0.497	2.00112e-39
		Suprabasal	chr5:840039-841906	0.000860475	0.303996	1.85142			IM	HES23	3.6505e-42	0.236228	0.576	0.484	2.75613e-39
		Suprabasal	chr1:1143231-1145319	0.000883279	0.311886	1.65688			IM	CEBPD19	9.60996e-42	0.28324	0.594	0.481	7.25552e-39
		Suprabasal	chr11:61293792-61295569	0.000884375	0.312107	1.73343			IM	CREM8	1.95794e-41	0.2962	0.6	0.485	1.47825e-38
		Suprabasal	chr11:2268896-2270196	0.000901186	0.317702	1.75885			IM	JUND10	3.3307e-41	0.278805	0.6	0.49	2.51468e-38
		Suprabasal	chr10:73624986-73626637	0.00092619	0.326344	1.60643			IM	ZNF5249	7.18047e-41	0.279619	0.591	0.481	5.42126e-38
		Suprabasal	chr1:25566625-25569075	0.000931434	0.32767	1.70018			IM	MAX::MYC7	9.43335e-40	0.254199	0.591	0.487	7.12218e-37
		Suprabasal	chr1:223362969-223365335	0.000931434	0.32767	1.70018			IM	NR2C16	1.92562e-39	0.216775	0.596	0.488	1.45384e-36
		Suprabasal	chr11:27471232-27473194	0.000948613	0.331585	1.62546			IM	NR2C2.16	1.92562e-39	0.216775	0.596	0.488	1.45384e-36
		Suprabasal	chr7:65251561-65252701	0.000955015	0.331585	1.67171			IM	ZNF21313	3.16415e-39	0.206635	0.601	0.489	2.38893e-36
		Suprabasal	chr16:68736768-68738788	0.000955015	0.331585	1.67171			IM	HEY24	4.23096e-39	0.22466	0.574	0.485	3.19437e-36
		Suprabasal	chr3:194160046-194161899	0.000955242	0.331585	1.80858			IM	FOSL2::JUND.110	1.0509e-38	0.287131	0.599	0.487	7.9343e-36
		Suprabasal	chr5:16508445-16509517	0.000955242	0.331585	1.80858			IM	SREBF2.16	1.56439e-38	0.272762	0.589	0.483	1.18111e-35
		Suprabasal	chr9:37921598-37922663	0.000955242	0.331585	1.80858			IM	OTX214	5.9128e-38	0.31352	0.613	0.485	4.46416e-35
		Suprabasal	chr18:24214282-24216182	0.000955242	0.331585	1.80858			IM	FOSB::JUN10	3.62673e-37	0.284679	0.599	0.485	2.73818e-34
		Suprabasal	chr1:41418655-41419514	0.000964679	0.331585	1.86191			IM	SP116	1.2965e-36	0.159737	0.596	0.496	9.78857e-34
		Suprabasal	chr2:134253167-134254689	0.000964679	0.331585	1.86191			IM	ZNF55810	1.55584e-36	0.21363	0.596	0.493	1.17466e-33
		Suprabasal	chr9:33082160-33083311	0.000964679	0.331585	1.86191			IM	TFAP4::ETV19	2.96563e-36	0.233599	0.601	0.492	2.23905e-33
		Suprabasal	chr12:114668042-114669231	0.000964679	0.331585	1.86191			IM	SP214	3.88551e-35	0.177402	0.606	0.496	2.93356e-32
		Suprabasal	chr5:32329221-32331864	0.000975812	0.331585	1.72084			IM	MYC7	1.70324e-34	0.235281	0.578	0.486	1.28594e-31
		Suprabasal	chr2:65316046-65316473	0.000985558	0.331585	1.89233			IM	MYCN7	1.70324e-34	0.235281	0.578	0.486	1.28594e-31
		Suprabasal	chr2:99474952-99475489	0.000985558	0.331585	1.89233			IM	ETV5::HOXA212	2.80619e-34	0.254776	0.588	0.493	2.11868e-31
		Suprabasal	chr3:69558736-69559304	0.000985558	0.331585	1.89233			IM	ZNF28111	8.2009e-34	0.171172	0.597	0.494	6.19168e-31
		Suprabasal	chr4:109938844-109939891	0.000985558	0.331585	1.89233			IM	RREB117	9.75333e-34	0.224562	0.599	0.49	7.36376e-31
		Suprabasal	chr5:56716945-56717862	0.000985558	0.331585	1.89233			IM	HEY14	1.47307e-33	0.226068	0.579	0.485	1.11217e-30
		Suprabasal	chr5:130329987-130330640	0.000985558	0.331585	1.89233			IM	FOSL2::JUN.18	5.07209e-33	0.266728	0.594	0.487	3.82943e-30
		Suprabasal	chr5:168537451-168538087	0.000985558	0.331585	1.89233			IM	CEBPE17	5.31663e-33	0.320375	0.595	0.472	4.01406e-30
		Suprabasal	chr5:173412399-173413128	0.000985558	0.331585	1.89233			IM	ZNF18914	8.80425e-33	0.232805	0.59	0.492	6.64721e-30
		Suprabasal	chr6:150711942-150713146	0.000985558	0.331585	1.89233			IM	FOS.111	9.57569e-33	0.257057	0.587	0.485	7.22965e-30
		Suprabasal	chr6:168342626-168343236	0.000985558	0.331585	1.89233			IM	THRA11	1.58157e-32	0.265553	0.593	0.488	1.19409e-29
		Suprabasal	chr7:151696034-151696560	0.000985558	0.331585	1.89233			IM	JUNB9	3.29662e-32	0.263319	0.584	0.483	2.48895e-29
		Suprabasal	chr7:158556716-158557437	0.000985558	0.331585	1.89233			IM	ZNF70113	3.6562e-31	0.192463	0.597	0.491	2.76043e-28
		Suprabasal	chr8:2526150-2527026	0.000985558	0.331585	1.89233			IM	PRDM114	7.72021e-31	0.204721	0.573	0.489	5.82876e-28
		Suprabasal	chr8:27884171-27884730	0.000985558	0.331585	1.89233			IM	FOS::JUN.111	8.32552e-31	0.25678	0.591	0.486	6.28577e-28
		Suprabasal	chr8:53775752-53776231	0.000985558	0.331585	1.89233			IM	KLF712	6.85704e-30	0.16889	0.59	0.489	5.17707e-27
		Suprabasal	chr8:68149981-68150708	0.000985558	0.331585	1.89233			IM	HIF1A12	9.003e-30	0.214181	0.591	0.488	6.79726e-27
		Suprabasal	chr8:141115117-141115351	0.000985558	0.331585	1.89233			IM	JUN::JUNB.19	1.08215e-29	0.254174	0.585	0.486	8.1702e-27
		Suprabasal	chr9:97360348-97360835	0.000985558	0.331585	1.89233			IM	SP99	1.27529e-29	0.174778	0.598	0.493	9.62844e-27
		Suprabasal	chr10:15348343-15349521	0.000985558	0.331585	1.89233			IM	FOSB::JUNB10	1.52574e-29	0.245971	0.577	0.485	1.15194e-26
		Suprabasal	chr11:23208478-23208913	0.000985558	0.331585	1.89233			IM	MXI112	1.7357e-29	0.2123	0.587	0.488	1.31045e-26
		Suprabasal	chr11:120055261-120055977	0.000985558	0.331585	1.89233			IM	MAFA9	3.31235e-29	0.23491	0.587	0.49	2.50083e-26
		Suprabasal	chr11:124983725-124984783	0.000985558	0.331585	1.89233			IM	FOSL2::JUNB.19	4.71571e-29	0.249147	0.576	0.484	3.56036e-26
		Suprabasal	chr12:98291978-98292614	0.000985558	0.331585	1.89233			IM	CEBPB17	6.51807e-29	0.30293	0.584	0.471	4.92114e-26
		Suprabasal	chr12:99649357-99649993	0.000985558	0.331585	1.89233			IM	BHLHE402	1.38723e-28	0.255126	0.585	0.482	1.04736e-25
		Suprabasal	chr12:120928756-120929616	0.000985558	0.331585	1.89233			IM	PATZ113	2.18849e-28	0.14723	0.59	0.498	1.65231e-25
		Suprabasal	chr13:46604245-46605311	0.000985558	0.331585	1.89233			IM	ZNF76812	3.49113e-28	0.20893	0.589	0.489	2.6358e-25
		Suprabasal	chr13:98279638-98280371	0.000985558	0.331585	1.89233			IM	ATF711	5.5233e-28	0.242213	0.582	0.484	4.17009e-25
		Suprabasal	chr14:103067096-103067566	0.000985558	0.331585	1.89233			IM	JDP2.110	6.17087e-28	0.235932	0.583	0.487	4.659e-25
		Suprabasal	chr14:103698756-103699154	0.000985558	0.331585	1.89233			IM	ZNF14814	1.21285e-27	0.149345	0.589	0.495	9.15701e-25
		Suprabasal	chr15:58793487-58794528	0.000985558	0.331585	1.89233			IM	PITX111	1.48002e-27	0.224759	0.597	0.49	1.11742e-24
		Suprabasal	chr20:3248414-3249078	0.000985558	0.331585	1.89233			IM	GSC12	1.48002e-27	0.224759	0.597	0.49	1.11742e-24
		Suprabasal	chr20:4704077-4704917	0.000985558	0.331585	1.89233			IM	GSC211	1.48002e-27	0.224759	0.597	0.49	1.11742e-24
		Suprabasal	chrX:10578845-10579581	0.000985558	0.331585	1.89233			IM	OTX111	1.48002e-27	0.224759	0.597	0.49	1.11742e-24
		Suprabasal	chr5:121725425-121726949	0.000987473	0.331585	1.83233			IM	PITX311	1.48002e-27	0.224759	0.597	0.49	1.11742e-24
		Suprabasal	chr7:89383385-89384556	0.000987473	0.331585	1.83233			IM	RHOXF111	1.48002e-27	0.224759	0.597	0.49	1.11742e-24
		Suprabasal	chr11:42996682-42999150	0.000987473	0.331585	1.83233			IM	KLF1517	3.43222e-27	0.148452	0.585	0.49	2.59133e-24
		Suprabasal	chr2:172426796-172428753	0.000997972	0.331585	1.59792			IM	SPDEF11	1.07043e-26	0.203297	0.577	0.494	8.08173e-24
		Suprabasal	chr17:76053049-76054410	0.000998018	0.331585	1.77382			IM	ATF311	3.7401e-25	0.2273	0.581	0.487	2.82378e-22
		BasalSFTPB-1	chr20:46965063-46966017	1.42485e-19	9.46363e-14	3.4706			IM	STAT113	4.13759e-25	0.215228	0.583	0.491	3.12388e-22
		BasalSFTPB-1	chr3:45177955-45178790	4.84293e-19	1.60829e-13	3.27873			IM	ATF49	4.96997e-25	0.214558	0.578	0.488	3.75232e-22
		BasalSFTPB-1	chr7:138726855-138727667	1.18913e-17	2.63266e-12	3.47584			IM	HES54	5.74162e-25	0.164206	0.549	0.484	4.33492e-22
		BasalSFTPB-1	chr6:170224431-170226347	2.23318e-17	3.7081e-12	2.42702			IM	NR2C212	1.00638e-24	0.184561	0.575	0.488	7.59813e-22
		BasalSFTPB-1	chr20:45959231-45959661	3.28569e-17	4.3646e-12	4.22107			IM	RXRG.13	4.95162e-24	0.209362	0.58	0.49	3.73847e-21
		BasalSFTPB-1	chr10:8435184-8435789	3.03676e-16	3.3616e-11	3.56823			IM	FOSL1::JUN10	1.19426e-23	0.224185	0.572	0.484	9.0167e-21
		BasalSFTPB-1	chr11:12189500-12190147	3.88411e-15	3.68536e-10	3.23403			IM	MAF7	2.46714e-23	0.223641	0.584	0.49	1.86269e-20
		BasalSFTPB-1	chr11:66686424-66687084	6.57504e-15	5.45878e-10	3.29298			IM	FOSL1::JUND.17	1.03968e-22	0.219342	0.577	0.485	7.84956e-20
		BasalSFTPB-1	chr10:132667411-132668305	2.15931e-14	1.3745e-09	2.92089			IM	KLF215	1.59878e-22	0.165648	0.585	0.491	1.20708e-19
		BasalSFTPB-1	chr22:31192264-31193340	2.22492e-14	1.3745e-09	3.73011			IM	PLAG16	1.73845e-22	0.164963	0.58	0.491	1.31253e-19
		BasalSFTPB-1	chr1:220515777-220517022	2.27641e-14	1.3745e-09	3.25345			IM	RXRB9	2.88007e-22	0.178751	0.569	0.489	2.17445e-19
		BasalSFTPB-1	chr12:52521389-52522820	2.57232e-14	1.42374e-09	2.74879			IM	ZNF3209	3.17761e-22	0.137706	0.57	0.49	2.3991e-19
		BasalSFTPB-1	chr12:91817503-91819440	3.54517e-14	1.81126e-09	2.40257			IM	CREB36	7.14583e-22	0.213133	0.57	0.485	5.3951e-19
		BasalSFTPB-1	chr21:42812237-42812898	4.42639e-14	2.00936e-09	3.15808			IM	PPARD10	8.71963e-22	0.175986	0.564	0.49	6.58332e-19
		BasalSFTPB-1	chr8:127294156-127295198	4.53797e-14	2.00936e-09	2.87567			IM	YY16	9.14962e-22	0.180611	0.572	0.495	6.90797e-19
		BasalSFTPB-1	chr9:69252484-69253388	9.13281e-14	3.79116e-09	2.97994			IM	CLOCK8	2.71895e-21	0.173163	0.553	0.487	2.05281e-18
		BasalSFTPB-1	chr4:26779285-26780054	1.30735e-13	4.85312e-09	3.27674			IM	NR2F210	2.90616e-21	0.196093	0.565	0.489	2.19415e-18
		BasalSFTPB-1	chr4:25075209-25076661	1.36823e-13	4.85312e-09	2.60204			IM	ZBED26	1.26146e-20	0.214383	0.564	0.483	9.52403e-18
		BasalSFTPB-1	chr8:127400794-127401701	1.38831e-13	4.85312e-09	2.91395			IM	KLF1210	1.31729e-20	0.131796	0.574	0.496	9.94554e-18
		BasalSFTPB-1	chr1:1968909-1970049	1.85681e-13	6.1663e-09	2.53573			IM	ERF::SREBF21	4.91679e-20	0.188405	0.567	0.49	3.71218e-17
		BasalSFTPB-1	chr6:153328157-153328506	3.37678e-13	1.068e-08	3.699			IM	TFAP4.110	2.33195e-19	0.177226	0.561	0.486	1.76062e-16
		BasalSFTPB-1	chr10:12241738-12242549	4.09664e-13	1.18389e-08	2.95957			IM	THRB.26	3.2078e-19	0.188363	0.57	0.488	2.42189e-16
		BasalSFTPB-1	chr19:8489299-8490226	4.0997e-13	1.18389e-08	2.80856			IM	CREB3L4.15	1.12414e-18	0.213441	0.562	0.479	8.48723e-16
		BasalSFTPB-1	chr17:77285675-77288082	4.59421e-13	1.27141e-08	1.92008			IM	PKNOX14	1.39164e-18	0.157987	0.565	0.491	1.05068e-15
		BasalSFTPB-1	chr1:164611551-164612508	6.03833e-13	1.56859e-08	2.81901			IM	ETV2::DRGX2	1.67198e-18	0.171807	0.562	0.492	1.26235e-15
		BasalSFTPB-1	chr3:48598291-48599488	6.14038e-13	1.56859e-08	2.45038			IM	PBX33	2.84972e-18	0.160251	0.561	0.491	2.15154e-15
		BasalSFTPB-1	chr2:28453488-28455089	6.70313e-13	1.64892e-08	2.42381			IM	ZFP1410	2.98857e-18	0.154936	0.577	0.49	2.25637e-15
		BasalSFTPB-1	chr1:34754675-34755681	7.27845e-13	1.66697e-08	2.61724			IM	KLF1013	9.63954e-17	0.125808	0.578	0.497	7.27785e-14
		BasalSFTPB-1	chr10:14184501-14185814	7.27845e-13	1.66697e-08	2.61724			IM	RXRG8	1.06364e-16	0.155758	0.557	0.489	8.03051e-14
		BasalSFTPB-1	chr1:29709348-29709979	8.91575e-13	1.96405e-08	3.34702			IM	E2F612	2.16456e-16	0.11974	0.55	0.493	1.63424e-13
		BasalSFTPB-1	chr6:54846127-54847765	9.16701e-13	1.96405e-08	2.17481			IM	RXRB.14	2.69336e-16	0.164973	0.558	0.49	2.03349e-13
		BasalSFTPB-1	chr1:93504256-93505672	1.07204e-12	2.2251e-08	2.71477			IM	OVOL212	6.48417e-16	0.134667	0.541	0.485	4.89555e-13
		BasalSFTPB-1	chr17:2562989-2563582	1.15063e-12	2.31584e-08	3.01492			IM	CREB3L46	6.65771e-16	0.179502	0.56	0.488	5.02657e-13
		BasalSFTPB-1	chr11:13160296-13161094	1.21627e-12	2.37595e-08	3.44455			IM	HLF16	9.18543e-16	0.178438	0.549	0.486	6.935e-13
		BasalSFTPB-1	chr22:26548759-26549248	1.33925e-12	2.54144e-08	3.50195			IM	THRB9	3.23007e-15	0.157132	0.552	0.489	2.4387e-12
		BasalSFTPB-1	chr12:125982802-125984397	1.45331e-12	2.68129e-08	2.23366			IM	YY27	3.7824e-15	0.145563	0.558	0.498	2.85571e-12
		BasalSFTPB-1	chr17:4186302-4187473	1.58013e-12	2.83647e-08	3.18654			IM	NR5A111	5.60835e-15	0.150969	0.55	0.488	4.23431e-12
		BasalSFTPB-1	chr2:65316046-65316473	1.83928e-12	3.21478e-08	2.93726			IM	KLF1411	6.53484e-15	0.107405	0.562	0.497	4.9338e-12
		BasalSFTPB-1	chr3:123818403-123819025	2.61738e-12	4.45749e-08	2.95456			IM	IRF64	1.94575e-14	0.169173	0.56	0.483	1.46904e-11
		BasalSFTPB-1	chr17:49100988-49101892	3.01353e-12	5.00384e-08	3.08352			IM	ZNF3437	2.55805e-14	0.154111	0.564	0.493	1.93133e-11
		BasalSFTPB-1	chr1:180614665-180616154	3.60275e-12	5.8363e-08	2.55179			IM	ATF68	4.33217e-14	0.179503	0.554	0.486	3.27079e-11
		BasalSFTPB-1	chr2:133072912-133073549	3.9006e-12	6.05337e-08	3.34075			IM	OSR28	6.80099e-14	0.176126	0.566	0.493	5.13474e-11
		BasalSFTPB-1	chr6:18487931-18488808	3.91903e-12	6.05337e-08	2.80432			IM	ETV2::HOXB135	7.26814e-14	0.179009	0.562	0.49	5.48744e-11
		BasalSFTPB-1	chr2:108942922-108943396	4.06824e-12	6.14103e-08	3.11021			IM	ETV5::FIGLA5	1.77026e-13	0.149225	0.555	0.492	1.33654e-10
		BasalSFTPB-1	chr17:1875052-1875764	4.5648e-12	6.73746e-08	3.3901			IM	VEZF19	1.84791e-13	0.101581	0.546	0.492	1.39518e-10
		BasalSFTPB-1	chr3:61683271-61683830	5.19765e-12	7.41111e-08	2.99302			IM	KLF130	1.95844e-13	0.110202	0.562	0.496	1.47862e-10
		BasalSFTPB-1	chr19:289663-291223	5.24438e-12	7.41111e-08	2.19078			IM	THAP117	2.59951e-13	0.119293	0.554	0.496	1.96263e-10
		BasalSFTPB-1	chr2:121527024-121527587	5.42064e-12	7.45118e-08	3.13924			IM	ZNF6693	1.84188e-12	0.113151	0.54	0.495	1.39062e-09
		BasalSFTPB-1	chr9:116836963-116838063	5.4971e-12	7.45118e-08	2.55451			IM	MYBL13	2.15298e-12	0.126557	0.536	0.484	1.6255e-09
		BasalSFTPB-1	chr17:41625566-41625878	7.11344e-12	9.44923e-08	3.17092			IM	ESRRB9	2.73431e-12	0.151324	0.543	0.489	2.06441e-09
		BasalSFTPB-1	chr4:23903874-23905300	7.79791e-12	9.97349e-08	2.15608			IM	PPARA::RXRA6	4.01207e-12	0.128591	0.544	0.488	3.02911e-09
		BasalSFTPB-1	chr16:68644450-68646203	7.80842e-12	9.97349e-08	2.02833			IM	EGR210	4.02112e-12	0.105126	0.547	0.492	3.03595e-09
		BasalSFTPB-1	chr16:72923817-72924129	9.16951e-12	1.1491e-07	3.20566			IM	SOHLH22	1.36008e-11	0.146602	0.544	0.484	1.02686e-08
		BasalSFTPB-1	chr6:21021647-21023465	1.02953e-11	1.26628e-07	2.36791			IM	EGR112	1.87012e-11	0.102675	0.554	0.495	1.41194e-08
		BasalSFTPB-1	chr6:170025929-170027459	1.24892e-11	1.5082e-07	2.23595			IM	ATOH113	2.1077e-11	0.130477	0.543	0.48	1.59131e-08
		BasalSFTPB-1	chr17:12535948-12536799	1.3212e-11	1.567e-07	2.65177			IM	RARB2	2.28138e-11	0.127621	0.541	0.49	1.72244e-08
		BasalSFTPB-1	chr22:45469581-45470106	1.42383e-11	1.6591e-07	3.2863			IM	BACH2.18	4.77807e-11	0.135304	0.542	0.487	3.60745e-08
		BasalSFTPB-1	chr10:89201564-89202325	1.73067e-11	1.97797e-07	2.77623			IM	BCL68	8.45518e-11	0.125374	0.535	0.492	6.38366e-08
		BasalSFTPB-1	chr2:200786329-200788466	1.75705e-11	1.97797e-07	2.31708			IM	NFIL316	1.31317e-10	0.14314	0.541	0.486	9.9144e-08
		BasalSFTPB-1	chr17:57356791-57358422	1.92264e-11	2.1242e-07	2.19635			IM	EGR311	1.59029e-10	0.100466	0.545	0.495	1.20067e-07
		BasalSFTPB-1	chr9:128890301-128890847	1.95092e-11	2.1242e-07	3.38647			IM	TCFL52	1.63555e-10	0.126458	0.553	0.493	1.23484e-07
		BasalSFTPB-1	chr4:1907800-1908292	2.08506e-11	2.19819e-07	3.59323			IM	NR2F1.29	1.65883e-10	0.117848	0.537	0.489	1.25242e-07
		BasalSFTPB-1	chr18:3678855-3679640	2.08506e-11	2.19819e-07	3.59323			IM	ETV2::FIGLA8	2.0352e-10	0.13689	0.554	0.492	1.53658e-07
		BasalSFTPB-1	chr16:8716428-8716932	2.45031e-11	2.5429e-07	3.12029			IM	KLF412	2.56402e-10	0.11186	0.565	0.495	1.93583e-07
		BasalSFTPB-1	chr12:57096067-57096625	2.5845e-11	2.60469e-07	2.86967			IM	ESRRA6	3.10572e-10	0.129323	0.542	0.489	2.34482e-07
		BasalSFTPB-1	chr17:19706890-19708027	2.58829e-11	2.60469e-07	2.33935			IM	E2F2	4.52343e-10	0.109148	0.527	0.484	3.41519e-07
		BasalSFTPB-1	chr5:112479234-112479983	3.28145e-11	3.25295e-07	2.99041			IM	TAL1::TCF312	4.58834e-10	0.103238	0.531	0.483	3.46419e-07
		BasalSFTPB-1	chr9:95124709-95125550	3.71895e-11	3.63244e-07	2.88563			IM	XBP16	9.25217e-10	0.166057	0.544	0.483	6.98539e-07
		BasalSFTPB-1	chr8:48522244-48522929	4.50639e-11	4.30237e-07	2.67092			IM	RARG6	2.36458e-09	0.121908	0.537	0.49	1.78525e-06
		BasalSFTPB-1	chr10:96505203-96505827	4.53439e-11	4.30237e-07	3.014			IM	E2F41	3.38888e-09	0.117107	0.54	0.486	2.5586e-06
		BasalSFTPB-1	chr11:113345589-113346271	5.14924e-11	4.81695e-07	3.22972			IM	ZFP4215	3.66547e-09	0.129457	0.554	0.497	2.76743e-06
		BasalSFTPB-1	chr4:68368402-68369740	6.12809e-11	5.65301e-07	2.49024			IM	NR1H48	3.72628e-09	0.125033	0.544	0.489	2.81334e-06
		BasalSFTPB-1	chr11:118076542-118077275	6.76391e-11	6.15407e-07	2.67807			IM	CREB3L15	4.85114e-09	0.131314	0.541	0.49	3.66261e-06
		BasalSFTPB-1	chr11:2092948-2093417	7.5603e-11	6.7801e-07	2.92139			IM	NR1H2::RXRA8	5.31138e-09	0.104774	0.539	0.49	4.01009e-06
		BasalSFTPB-1	chr4:24804849-24806263	7.65615e-11	6.7801e-07	2.42117			IM	SREBF25	5.90361e-09	0.108144	0.538	0.49	4.45722e-06
		BasalSFTPB-1	chr12:123695835-123696924	8.35549e-11	7.30206e-07	3.06783			IM	TWIST113	1.02222e-08	0.13975	0.552	0.485	7.7178e-06
		BasalSFTPB-1	chr14:32472082-32473830	1.03044e-10	8.88832e-07	2.28343			IM	NR1D23	1.96684e-08	0.104328	0.533	0.491	1.48496e-05
		BasalSFTPB-1	chr5:17228555-17229465	1.0454e-10	8.90174e-07	2.57777			IM	RFX214	2.83595e-08	0.118714	0.539	0.485	2.14114e-05
		BasalSFTPB-1	chr3:59450907-59451659	1.16041e-10	9.75598e-07	2.83983			IM	E2F710	3.07825e-08	0.104024	0.534	0.492	2.32408e-05
		BasalSFTPB-1	chr17:82613238-82614206	1.17834e-10	9.7829e-07	2.42086			IM	DMRTC26	4.03931e-08	0.112253	0.533	0.49	3.04968e-05
		BasalSFTPB-1	chr1:231139214-231140609	1.29117e-10	1.04582e-06	2.63139			IM	PAX23	4.48586e-08	0.10862	0.535	0.487	3.38682e-05
		BasalSFTPB-1	chr8:22633815-22634489	1.44627e-10	1.14356e-06	3.13289			IM	ZNF31714	4.91053e-08	0.12677	0.542	0.492	3.70745e-05
		BasalSFTPB-1	chr8:115493999-115494470	1.44627e-10	1.14356e-06	3.13289			IM	HOXA46	5.26689e-08	0.13551	0.549	0.491	3.9765e-05
		BasalSFTPB-1	chr6:24847105-24848049	1.49036e-10	1.16455e-06	2.96337			IM	NR4A113	6.04273e-08	0.129916	0.549	0.491	4.56226e-05
		BasalSFTPB-1	chr1:202056043-202057383	1.51628e-10	1.17103e-06	2.10933			IM	SREBF13	6.4561e-08	0.111028	0.541	0.489	4.87436e-05
		BasalSFTPB-1	chr10:99394037-99395319	1.5349e-10	1.17178e-06	2.30514			IM	KLF319	1.51378e-07	0.103641	0.54	0.488	0.00011429
		BasalSFTPB-1	chr5:10769336-10770283	1.66554e-10	1.24618e-06	2.76734			IM	TGIF2LY7	2.07541e-07	0.116201	0.535	0.486	0.000156694
		BasalSFTPB-1	chr12:57175288-57176509	1.66988e-10	1.24618e-06	2.21431			IM	DMRTA211	4.58775e-07	0.101904	0.536	0.491	0.000346375
		BasalSFTPB-1	chr20:23296544-23297599	1.81369e-10	1.33846e-06	2.42054			IM	ATOH711	4.95749e-07	0.112249	0.543	0.489	0.00037429
		BasalSFTPB-1	chr5:79157015-79157545	1.84378e-10	1.34572e-06	3.17083			IM	HSF16	8.23355e-07	0.106371	0.534	0.49	0.000621633
		BasalSFTPB-1	chr3:189315956-189317042	2.26135e-10	1.61548e-06	2.32916			IM	ERF::FIGLA8	1.89891e-06	0.107345	0.544	0.494	0.00143367
		BasalSFTPB-1	chr10:89185189-89186145	2.26203e-10	1.61548e-06	2.70241			IM	NR1D13	2.0597e-06	0.110593	0.534	0.491	0.00155507
		BasalSFTPB-1	chr1:28241287-28242085	2.28737e-10	1.6162e-06	3.21322			IM	PGR15	3.85556e-06	0.104339	0.524	0.492	0.00291095
		BasalSFTPB-1	chr1:209822855-209824228	2.36917e-10	1.61811e-06	2.30246			IM	ZNF359	3.93616e-06	0.102103	0.533	0.49	0.0029718
		BasalSFTPB-1	chr2:156115763-156116577	2.40387e-10	1.61811e-06	2.87248			IM	HSF29	8.21858e-06	0.100272	0.53	0.49	0.00620503
		BasalSFTPB-1	chr15:73575274-73576317	2.40387e-10	1.61811e-06	2.87248			IM	TEF16	8.32522e-06	0.117823	0.534	0.484	0.00628554
		BasalSFTPB-1	chr16:68658216-68658934	2.40387e-10	1.61811e-06	2.87248			IM	RFX515	1.79352e-05	0.103792	0.535	0.485	0.0135411
		BasalSFTPB-1	chr8:141041019-141041863	2.41188e-10	1.61811e-06	2.58617			IM	SREBF1.110	1.87156e-05	0.110662	0.534	0.489	0.0141303
		BasalSFTPB-1	chr4:99790681-99791578	2.44693e-10	1.62521e-06	2.77947			IM	NEUROD115	1.89589e-05	0.102068	0.532	0.49	0.014314
		BasalSFTPB-1	chr2:28376981-28379128	2.55995e-10	1.68344e-06	1.85719			IM	ZNF3829	5.30146e-05	0.103906	0.534	0.492	0.0400261
		BasalSFTPB-1	chr9:122364360-122364696	2.74319e-10	1.78625e-06	3.26094			IM	NR4A212	8.49495e-05	0.100388	0.531	0.49	0.0641369
		BasalSFTPB-1	chr17:49508024-49508863	2.89383e-10	1.86605e-06	2.53929			IM	PAX3.13	0.000961143	0.108232	0.527	0.488	0.725663
		BasalSFTPB-1	chr2:200416551-200417102	3.13221e-10	2.00034e-06	3.53301			IM-p	SPI18	1.07439e-73	2.999	1	0.45	8.11165e-71
		BasalSFTPB-1	chr20:37331556-37332342	3.37822e-10	2.13691e-06	2.49625			IM-p	SPIB6	3.11503e-72	3.34958	0.993	0.445	2.35185e-69
		BasalSFTPB-1	chr6:102215078-102215846	3.58042e-10	2.24345e-06	2.79252			IM-p	SPIC5	7.10326e-72	3.15119	1	0.448	5.36296e-69
		BasalSFTPB-1	chr14:61498161-61499594	3.6577e-10	2.27045e-06	2.29966			IM-p	IKZF213	1.2944e-66	1.53277	0.993	0.479	9.77273e-64
		BasalSFTPB-1	chr1:16925343-16926475	4.29768e-10	2.61875e-06	2.41985			IM-p	EHF13	3.05702e-66	2.82009	0.993	0.466	2.30805e-63
		BasalSFTPB-1	chr17:9150319-9151391	4.29768e-10	2.61875e-06	2.41985			IM-p	ELF314	1.18591e-65	2.68976	0.985	0.47	8.95365e-63
		BasalSFTPB-1	chr7:27916862-27917912	4.41172e-10	2.64098e-06	2.6507			IM-p	ZNF17515	2.53962e-64	2.55706	0.978	0.475	1.91741e-61
		BasalSFTPB-1	chr15:41832812-41833204	4.41369e-10	2.64098e-06	2.54232			IM-p	ERF::FOXI113	5.37138e-63	2.50845	0.978	0.472	4.05539e-60
		BasalSFTPB-1	chr5:125056975-125057317	5.03303e-10	2.98468e-06	3.074			IM-p	GABPA15	1.23701e-62	2.24184	0.978	0.477	9.33941e-60
		BasalSFTPB-1	chr3:37707133-37707999	5.5448e-10	3.23049e-06	2.59561			IM-p	ETV115	2.02503e-62	2.50282	0.971	0.474	1.5289e-59
		BasalSFTPB-1	chr7:24755212-24755865	5.5448e-10	3.23049e-06	2.59561			IM-p	ELF513	3.98632e-62	2.48667	0.971	0.467	3.00967e-59
		BasalSFTPB-1	chr7:90660895-90662435	5.99447e-10	3.46211e-06	2.24632			IM-p	IRF113	1.38454e-60	2.13066	0.949	0.483	1.04533e-57
		BasalSFTPB-1	chr2:236675976-236676678	6.5321e-10	3.69655e-06	3.10943			IM-p	ETV2::FOXI115	4.86051e-60	2.43509	0.971	0.477	3.66968e-57
		BasalSFTPB-1	chr16:68985612-68986268	6.5321e-10	3.69655e-06	3.10943			IM-p	IKZF112	5.12341e-60	2.23096	0.971	0.478	3.86817e-57
		BasalSFTPB-1	chr20:50430396-50431337	6.61626e-10	3.69655e-06	2.41948			IM-p	STAT1::STAT216	4.41325e-58	2.05778	0.971	0.483	3.332e-55
		BasalSFTPB-1	chr14:103581699-103582596	6.62302e-10	3.69655e-06	2.65801			IM-p	FOXJ2::ELF114	7.01794e-58	2.41034	0.964	0.473	5.29854e-55
		BasalSFTPB-1	chr6:21103409-21104128	7.5555e-10	4.18186e-06	2.82185			IM-p	ETV68	1.39146e-56	2.21255	0.978	0.467	1.05055e-53
		BasalSFTPB-1	chr10:22873960-22875012	7.92079e-10	4.31217e-06	2.49976			IM-p	ELF115	2.36623e-56	1.96945	0.964	0.481	1.7865e-53
		BasalSFTPB-1	chr16:18961486-18962777	7.92079e-10	4.31217e-06	2.49976			IM-p	FOXO1::ELK113	3.58359e-56	2.17783	0.964	0.481	2.70561e-53
		BasalSFTPB-1	chr1:9758533-9759024	8.26561e-10	4.46331e-06	3.14909			IM-p	ETV710	2.96361e-53	1.99969	0.964	0.473	2.23753e-50
		BasalSFTPB-1	chr14:74569617-74570525	9.08506e-10	4.86624e-06	2.45778			IM-p	ETV5::FOXI113	1.39286e-45	1.58399	0.934	0.489	1.05161e-42
		BasalSFTPB-1	chr2:11430293-11431206	9.40154e-10	4.89614e-06	2.9568			IM-p	IRF916	1.56867e-45	1.68128	0.927	0.489	1.18435e-42
		BasalSFTPB-1	chr4:1939906-1940458	9.40154e-10	4.89614e-06	2.9568			IM-p	IRF814	6.09038e-43	1.56422	0.912	0.49	4.59824e-40
		BasalSFTPB-1	chr12:105912852-105913337	9.40154e-10	4.89614e-06	2.9568			IM-p	FOXO1::FLI117	5.27237e-42	1.52411	0.934	0.489	3.98064e-39
		BasalSFTPB-1	chr9:92737079-92739157	9.43575e-10	4.89614e-06	2.19704			IM-p	IRF318	1.34854e-41	1.45382	0.905	0.489	1.01815e-38
		BasalSFTPB-1	chr4:123507335-123507662	1.01335e-09	5.17731e-06	3.19382			IM-p	FLI1::FOXI116	1.02484e-40	1.61482	0.934	0.49	7.73753e-38
		BasalSFTPB-1	chr12:122001350-122001772	1.01335e-09	5.17731e-06	3.19382			IM-p	ELF412	2.80484e-40	1.46208	0.92	0.479	2.11766e-37
		BasalSFTPB-1	chr2:111235780-111236449	1.09178e-09	5.53543e-06	2.74361			IM-p	ERF::FOXO117	2.08666e-39	1.39224	0.891	0.491	1.57543e-36
		BasalSFTPB-1	chr10:17609584-17610138	1.28587e-09	6.47007e-06	2.98327			IM-p	FOXO1::ELF116	8.87071e-39	1.50706	0.883	0.49	6.69739e-36
		BasalSFTPB-1	chr11:13268864-13269326	1.3054e-09	6.47033e-06	3.45055			IM-p	IRF415	1.19083e-37	1.47194	0.876	0.488	8.99079e-35
		BasalSFTPB-1	chr22:19827356-19827898	1.3054e-09	6.47033e-06	3.45055			IM-p	ETS113	2.51197e-37	1.54642	0.869	0.479	1.89653e-34
		BasalSFTPB-1	chr4:67574787-67575990	1.34788e-09	6.58263e-06	2.2905			IM-p	ZNF38417	1.7715e-36	1.39938	0.861	0.498	1.33748e-33
		BasalSFTPB-1	chr5:1329934-1331554	1.34788e-09	6.58263e-06	2.2905			IM-p	ERF14	1.12198e-35	1.43446	0.883	0.482	8.47091e-33
		BasalSFTPB-1	chr4:3436582-3437283	1.42933e-09	6.85591e-06	2.23833			IM-p	JUN::JUNB23	1.26608e-35	1.49876	0.883	0.484	9.55892e-33
		BasalSFTPB-1	chr2:196291364-196292714	1.43329e-09	6.85591e-06	2.15134			IM-p	FOSL123	2.05105e-35	1.48927	0.883	0.482	1.54854e-32
		BasalSFTPB-1	chr14:103867247-103868836	1.43481e-09	6.85591e-06	1.99293			IM-p	FOXO1::ELK316	2.18229e-35	1.40162	0.883	0.492	1.64763e-32
		BasalSFTPB-1	chr10:124618605-124619532	1.44981e-09	6.87811e-06	2.17123			IM-p	FOSL1::JUND23	3.14156e-35	1.45091	0.905	0.483	2.37188e-32
		BasalSFTPB-1	chr20:41650082-41650887	1.5557e-09	7.28445e-06	2.85646			IM-p	FOSL1::JUN.123	4.04925e-35	1.52216	0.861	0.483	3.05719e-32
		BasalSFTPB-1	chr5:178288447-178289460	1.56011e-09	7.28445e-06	2.55254			IM-p	FOS::JUND23	4.38612e-35	1.50994	0.876	0.483	3.31152e-32
		BasalSFTPB-1	chr10:97447811-97448470	1.56836e-09	7.28445e-06	2.41868			IM-p	FOSL224	1.54193e-34	1.44226	0.912	0.482	1.16416e-31
		BasalSFTPB-1	chr12:5348145-5348782	1.60405e-09	7.3985e-06	2.75598			IM-p	2025-06-24	2.22394e-34	1.43241	0.891	0.483	1.67908e-31
		BasalSFTPB-1	chr13:79489952-79492856	1.61945e-09	7.41799e-06	2.01795			IM-p	FOSL2::JUN23	3.03482e-34	1.4767	0.891	0.482	2.29129e-31
		BasalSFTPB-1	chr3:127606061-127607516	1.72675e-09	7.80188e-06	2.38201			IM-p	ETS211	8.14488e-34	1.37868	0.861	0.477	6.14938e-31
		BasalSFTPB-1	chr16:81580763-81581555	1.72675e-09	7.80188e-06	2.38201			IM-p	ARNT::HIF1A18	4.01256e-33	0.823687	0.905	0.495	3.02948e-30
		BasalSFTPB-1	chr1:12464086-12465062	1.85475e-09	8.32359e-06	2.5037			IM-p	ETV214	5.3935e-33	1.34075	0.869	0.483	4.07209e-30
		BasalSFTPB-1	chr15:96170875-96172140	1.98611e-09	8.85327e-06	2.31653			IM-p	ERG13	6.7398e-33	1.37367	0.847	0.479	5.08855e-30
		BasalSFTPB-1	chr15:70195458-70197049	2.08298e-09	9.22317e-06	2.28716			IM-p	FLI111	1.40161e-32	1.31307	0.847	0.48	1.05822e-29
		BasalSFTPB-1	chr2:101309949-101310413	2.20607e-09	9.6011e-06	2.8762			IM-p	IRF716	3.28876e-32	1.30206	0.861	0.491	2.48301e-29
		BasalSFTPB-1	chr3:51074709-51075748	2.20607e-09	9.6011e-06	2.8762			IM-p	ZBTB7A12	3.3979e-32	1.25419	0.861	0.482	2.56542e-29
		BasalSFTPB-1	chr12:29858435-29858993	2.2117e-09	9.6011e-06	2.68326			IM-p	BACH124	4.86708e-32	1.38282	0.876	0.483	3.67464e-29
		BasalSFTPB-1	chr8:132898085-132899817	2.24534e-09	9.68384e-06	2.18734			IM-p	MEF2A15	7.50474e-32	1.19367	0.861	0.494	5.66608e-29
		BasalSFTPB-1	chr6:139343991-139344833	2.3459e-09	1.00523e-05	2.76939			IM-p	BATF24	7.85472e-32	1.30789	0.861	0.483	5.93031e-29
		BasalSFTPB-1	chr3:13622992-13623677	2.37288e-09	1.01027e-05	2.55639			IM-p	BATF::JUN23	7.85472e-32	1.30789	0.861	0.483	5.93031e-29
		BasalSFTPB-1	chr11:36398091-36398953	2.41488e-09	1.0216e-05	2.41825			IM-p	BATF323	7.85472e-32	1.30789	0.861	0.483	5.93031e-29
		BasalSFTPB-1	chr3:183291133-183292023	2.66365e-09	1.11971e-05	2.38062			IM-p	BNC223	7.85472e-32	1.30789	0.861	0.483	5.93031e-29
		BasalSFTPB-1	chr2:23563357-23564912	2.68195e-09	1.12031e-05	1.94533			IM-p	ZNF46016	4.20647e-31	0.860965	0.854	0.496	3.17589e-28
		BasalSFTPB-1	chr7:144407287-144407951	2.83649e-09	1.17746e-05	2.50586			IM-p	MAFK13	1.16056e-29	1.14666	0.854	0.489	8.76221e-27
		BasalSFTPB-1	chr12:122729600-122731006	2.88317e-09	1.18407e-05	2.34585			IM-p	FOS::JUN24	1.98223e-29	1.3553	0.832	0.482	1.49658e-26
		BasalSFTPB-1	chr2:19860022-19860411	2.88807e-09	1.18407e-05	2.61853			IM-p	FOS22	4.24971e-29	1.23536	0.876	0.484	3.20853e-26
		BasalSFTPB-1	chr17:47291034-47291641	2.95331e-09	1.2034e-05	3.08198			IM-p	IRF214	5.48989e-29	1.10192	0.854	0.492	4.14487e-26
		BasalSFTPB-1	chr3:141454459-141455901	3.01799e-09	1.2199e-05	2.06915			IM-p	FOS::JUNB23	7.56406e-29	1.31769	0.81	0.483	5.71087e-26
		BasalSFTPB-1	chr11:73532366-73532646	3.03055e-09	1.2199e-05	3.56247			IM-p	FOSL2::JUND23	7.56406e-29	1.31769	0.81	0.483	5.71087e-26
		BasalSFTPB-1	chr2:85288289-85288736	3.09784e-09	1.23205e-05	2.8979			IM-p	FOSL1::JUNB24	8.25875e-29	1.32652	0.825	0.483	6.23536e-26
		BasalSFTPB-1	chr4:123350115-123350472	3.09784e-09	1.23205e-05	2.8979			IM-p	JUND.124	1.31334e-28	1.29726	0.832	0.483	9.91574e-26
		BasalSFTPB-1	chr15:62209137-62210145	3.41266e-09	1.34918e-05	2.78396			IM-p	MAFG::NFE2L117	1.75684e-28	1.0313	0.891	0.488	1.32641e-25
		BasalSFTPB-1	chr17:1769417-1770437	3.46465e-09	1.36163e-05	2.18219			IM-p	ZNF13516	3.70356e-28	1.10914	0.825	0.486	2.79619e-25
		BasalSFTPB-1	chr14:91545612-91546533	3.70221e-09	1.42962e-05	3.12343			IM-p	JUNB.122	1.32306e-27	1.29001	0.832	0.485	9.98908e-25
		BasalSFTPB-1	chr16:2435953-2436399	3.70221e-09	1.42962e-05	3.12343			IM-p	MEF2D15	2.31676e-27	1.07368	0.854	0.494	1.74916e-24
		BasalSFTPB-1	chr17:37450037-37450598	3.70221e-09	1.42962e-05	3.12343			IM-p	MAF::NFE214	2.39796e-27	0.984897	0.869	0.489	1.81046e-24
		BasalSFTPB-1	chr2:179860142-179861809	4.06068e-09	1.55898e-05	1.93807			IM-p	ELK411	3.75883e-27	1.11902	0.847	0.48	2.83792e-24
		BasalSFTPB-1	chr8:42515532-42516158	4.29962e-09	1.6306e-05	2.92187			IM-p	MEF2C14	4.22483e-27	1.0925	0.832	0.494	3.18975e-24
		BasalSFTPB-1	chr17:72416132-72416659	4.29962e-09	1.6306e-05	2.92187			IM-p	CEBPG.113	7.94265e-27	1.07641	0.818	0.483	5.9967e-24
		BasalSFTPB-1	chr11:13007932-13010727	4.3415e-09	1.6306e-05	1.65558			IM-p	FOSB::JUNB.127	9.45967e-27	1.24864	0.818	0.485	7.14205e-24
		BasalSFTPB-1	chr2:46644997-46646099	4.34544e-09	1.6306e-05	2.62532			IM-p	FOSL2::JUNB26	1.09695e-26	1.23382	0.81	0.484	8.28201e-24
		BasalSFTPB-1	chr10:125008218-125009387	4.45381e-09	1.6313e-05	2.34353			IM-p	BACH223	1.16897e-26	1.21774	0.825	0.484	8.82574e-24
		BasalSFTPB-1	chr1:203751008-203751383	4.47012e-09	1.6313e-05	3.17068			IM-p	ZBTB1110	1.75862e-26	1.10217	0.803	0.482	1.32775e-23
		BasalSFTPB-1	chr5:159838726-159839029	4.47012e-09	1.6313e-05	3.17068			IM-p	NFE223	1.89011e-26	1.15071	0.825	0.485	1.42703e-23
		BasalSFTPB-1	chr8:100678733-100678957	4.47012e-09	1.6313e-05	3.17068			IM-p	CEBPA14	2.41594e-26	1.13384	0.861	0.478	1.82404e-23
		BasalSFTPB-1	chr18:74163180-74163519	4.47012e-09	1.6313e-05	3.17068			IM-p	MEF2B16	4.13974e-26	1.02442	0.854	0.492	3.12551e-23
		BasalSFTPB-1	chr2:222043878-222044370	4.87175e-09	1.75238e-05	2.70352			IM-p	ELF211	4.78933e-24	1.03382	0.847	0.485	3.61595e-21
		BasalSFTPB-1	chr18:50895340-50896530	4.87175e-09	1.75238e-05	2.70352			IM-p	SP58	8.71019e-24	0.522488	0.818	0.498	6.57619e-21
		BasalSFTPB-1	chr2:112661521-112662216	4.93382e-09	1.75238e-05	2.79987			IM-p	JDP227	1.40967e-23	1.11843	0.796	0.486	1.0643e-20
		BasalSFTPB-1	chr5:178815034-178815614	4.93382e-09	1.75238e-05	2.79987			IM-p	FEZF216	6.32963e-23	0.844572	0.832	0.491	4.77887e-20
		BasalSFTPB-1	chr12:5466019-5467055	4.93382e-09	1.75238e-05	2.79987			IM-p	IRF512	2.9774e-22	0.94634	0.825	0.49	2.24794e-19
		BasalSFTPB-1	chr16:81600218-81601902	4.98141e-09	1.75987e-05	2.09647			IM-p	ZNF26315	4.12606e-22	0.714953	0.825	0.492	3.11518e-19
		BasalSFTPB-1	chr9:69475598-69476006	5.13763e-09	1.80175e-05	3.22507			IM-p	SP215	4.27214e-22	0.589621	0.81	0.498	3.22546e-19
		BasalSFTPB-1	chr6:53627406-53629081	5.1542e-09	1.80175e-05	2.25154			IM-p	CEBPG15	6.26943e-22	1.07839	0.788	0.477	4.73342e-19
		BasalSFTPB-1	chr5:170150805-170151987	5.27228e-09	1.82474e-05	2.22498			IM-p	HOXD12::ELK17	2.04535e-21	0.950921	0.839	0.492	1.54424e-18
		BasalSFTPB-1	chr2:96927412-96928532	5.33536e-09	1.82474e-05	2.20012			IM-p	ZNF354A12	2.83963e-21	0.787491	0.81	0.496	2.14392e-18
		BasalSFTPB-1	chr14:51395300-51396720	5.34718e-09	1.82474e-05	2.17682			IM-p	ZKSCAN58	3.19481e-21	0.864236	0.781	0.49	2.41208e-18
		BasalSFTPB-1	chr5:9264530-9266193	5.39085e-09	1.82474e-05	1.9843			IM-p	KLF216	4.01305e-21	0.618844	0.825	0.493	3.02985e-18
		BasalSFTPB-1	chr6:33556899-33557109	5.39661e-09	1.82474e-05	3.36309			IM-p	OTX215	2.45987e-20	0.882698	0.81	0.487	1.8572e-17
		BasalSFTPB-1	chr8:106957456-106957745	5.39661e-09	1.82474e-05	3.36309			IM-p	JUN.110	3.2941e-20	0.84448	0.818	0.492	2.48704e-17
		BasalSFTPB-1	chr2:172227846-172228873	5.47322e-09	1.82474e-05	2.5649			IM-p	NR2F1.110	5.86472e-20	0.807906	0.766	0.489	4.42787e-17
		BasalSFTPB-1	chr3:4994866-4995240	5.47322e-09	1.82474e-05	2.5649			IM-p	KLF713	1.32743e-19	0.555839	0.788	0.491	1.00221e-16
		BasalSFTPB-1	chr10:1600826-1601693	5.47322e-09	1.82474e-05	2.5649			IM-p	MAX6	2.98442e-19	0.749598	0.832	0.489	2.25324e-16
		BasalSFTPB-1	chr8:22238956-22239250	5.52217e-09	1.82474e-05	3.28838			IM-p	MNT6	2.98442e-19	0.749598	0.832	0.489	2.25324e-16
		BasalSFTPB-1	chr14:104998623-104998922	5.52217e-09	1.82474e-05	3.28838			IM-p	ATF212	6.46137e-19	0.786519	0.825	0.492	4.87833e-16
		BasalSFTPB-1	chr6:82014950-82016194	5.7405e-09	1.88749e-05	1.99723			IM-p	EWSR1-FLI118	1.53144e-18	0.705915	0.766	0.493	1.15624e-15
		BasalSFTPB-1	chr1:171218858-171219547	5.88425e-09	1.91579e-05	2.94847			IM-p	TFEB7	2.07638e-18	0.794405	0.825	0.488	1.56767e-15
		BasalSFTPB-1	chr9:136309094-136309475	5.88425e-09	1.91579e-05	2.94847			IM-p	ELK1::HOXB138	2.93943e-18	0.928625	0.73	0.486	2.21927e-15
		BasalSFTPB-1	chr1:211928189-211929577	6.09029e-09	1.9732e-05	2.01079			IM-p	PATZ114	3.70346e-18	0.472204	0.788	0.5	2.79611e-15
		BasalSFTPB-1	chr10:130968632-130970032	6.52464e-09	2.10366e-05	2.63263			IM-p	KLF1518	1.83037e-17	0.468944	0.745	0.492	1.38193e-14
		BasalSFTPB-1	chr17:45043143-45044204	6.62389e-09	2.12535e-05	2.51059			IM-p	ELK310	3.99682e-17	0.806547	0.774	0.479	3.0176e-14
		BasalSFTPB-1	chr5:129652334-129653299	6.88175e-09	2.18695e-05	2.34109			IM-p	KLF1014	4.73567e-17	0.476379	0.788	0.498	3.57543e-14
		BasalSFTPB-1	chr10:43025817-43026665	6.88175e-09	2.18695e-05	2.34109			IM-p	TFEC7	5.47971e-17	0.730117	0.818	0.486	4.13718e-14
		BasalSFTPB-1	chr10:77897982-77899524	7.09116e-09	2.24277e-05	2.05577			IM-p	KLF413	5.94368e-17	0.477537	0.788	0.497	4.48748e-14
		BasalSFTPB-1	chr2:34241477-34243134	7.65557e-09	2.37896e-05	2.08993			IM-p	SP415	1.11574e-16	0.490241	0.781	0.499	8.42383e-14
		BasalSFTPB-1	chr9:122190591-122191947	7.65557e-09	2.37896e-05	2.08993			IM-p	ATF712	1.23139e-16	0.749962	0.781	0.486	9.297e-14
		BasalSFTPB-1	chr15:24268077-24269749	7.70042e-09	2.37896e-05	2.27615			IM-p	JUNB10	2.25269e-16	0.788602	0.759	0.485	1.70078e-13
		BasalSFTPB-1	chr8:127853876-127854832	7.88445e-09	2.37896e-05	2.10849			IM-p	FOSB::JUN11	2.2758e-16	0.773615	0.752	0.487	1.71823e-13
		BasalSFTPB-1	chr3:69540644-69542950	7.89628e-09	2.37896e-05	1.90263			IM-p	HOXB2::ELK18	4.46479e-16	0.879084	0.766	0.49	3.37092e-13
		BasalSFTPB-1	chr1:43757450-43758410	7.91574e-09	2.37896e-05	2.97818			IM-p	FOSL2::JUND.111	5.20754e-16	0.76467	0.737	0.489	3.93169e-13
		BasalSFTPB-1	chr6:143286237-143286682	7.91574e-09	2.37896e-05	2.97818			IM-p	SP117	7.10408e-16	0.472995	0.766	0.498	5.36358e-13
		BasalSFTPB-1	chr9:108260023-108260643	7.91574e-09	2.37896e-05	2.97818			IM-p	PRDM912	1.15332e-15	0.493117	0.745	0.49	8.70759e-13
		BasalSFTPB-1	chr15:41207473-41208092	7.91574e-09	2.37896e-05	2.97818			IM-p	CEBPD20	1.1872e-15	0.766046	0.796	0.484	8.96339e-13
		BasalSFTPB-1	chr17:49523655-49523994	7.91574e-09	2.37896e-05	2.97818			IM-p	FEV11	1.28506e-15	0.741436	0.737	0.48	9.70219e-13
		BasalSFTPB-1	chr21:35349240-35349632	7.91574e-09	2.37896e-05	2.97818			IM-p	ZNF21314	1.5818e-15	0.490922	0.788	0.491	1.19426e-12
		BasalSFTPB-1	chr9:89874338-89875357	8.06646e-09	2.41333e-05	2.12816			IM-p	PRDM416	2.64466e-15	0.703126	0.745	0.491	1.99672e-12
		BasalSFTPB-1	chr4:3484140-3485256	8.20455e-09	2.44364e-05	1.97688			IM-p	ELK1::HOXA19	2.71373e-15	0.755345	0.759	0.489	2.04887e-12
		BasalSFTPB-1	chr2:17537999-17540738	9.75752e-09	2.8932e-05	1.71674			IM-p	FOS::JUN.112	3.73632e-15	0.70606	0.766	0.488	2.82092e-12
		BasalSFTPB-1	chr1:43766075-43766805	1.0076e-08	2.94624e-05	2.8365			IM-p	CEBPE18	4.71772e-15	0.849865	0.73	0.475	3.56188e-12
		BasalSFTPB-1	chr1:199247416-199248082	1.0076e-08	2.94624e-05	2.8365			IM-p	MITF7	5.55235e-15	0.747145	0.759	0.486	4.19202e-12
		BasalSFTPB-1	chr3:193830700-193831098	1.0076e-08	2.94624e-05	2.8365			IM-p	KLF1211	5.77272e-15	0.444285	0.766	0.497	4.3584e-12
		BasalSFTPB-1	chr1:6918578-6918908	1.04243e-08	2.94624e-05	3.01159			IM-p	FOSL2::JUN.19	7.4784e-15	0.687791	0.737	0.49	5.64619e-12
		BasalSFTPB-1	chr1:114610580-114611130	1.04243e-08	2.94624e-05	3.01159			IM-p	ZNF7707	1.13587e-14	0.60425	0.766	0.489	8.57584e-12
		BasalSFTPB-1	chr5:11251232-11251523	1.04243e-08	2.94624e-05	3.01159			IM-p	JUN::JUNB.110	1.15424e-14	0.749767	0.73	0.488	8.71449e-12
		BasalSFTPB-1	chr5:148070564-148070954	1.04243e-08	2.94624e-05	3.01159			IM-p	ETV511	1.47751e-14	0.722278	0.759	0.48	1.11552e-11
		BasalSFTPB-1	chr10:72889167-72889713	1.04243e-08	2.94624e-05	3.01159			IM-p	CEBPB18	1.49719e-14	0.801595	0.723	0.473	1.13038e-11
		BasalSFTPB-1	chr12:105272491-105273113	1.04243e-08	2.94624e-05	3.01159			IM-p	ETV411	1.88691e-14	0.727174	0.752	0.479	1.42461e-11
		BasalSFTPB-1	chr14:55888871-55889491	1.04243e-08	2.94624e-05	3.01159			IM-p	JUND11	2.05605e-14	0.6797	0.708	0.492	1.55232e-11
		BasalSFTPB-1	chr17:620008-620568	1.04243e-08	2.94624e-05	3.01159			IM-p	ELK1::SREBF25	2.19088e-14	0.698885	0.759	0.488	1.65412e-11
		BasalSFTPB-1	chr16:54080141-54081358	1.0564e-08	2.96052e-05	2.72738			IM-p	TFE36	2.71396e-14	0.705637	0.759	0.485	2.04904e-11
		BasalSFTPB-1	chr20:24095715-24096502	1.0564e-08	2.96052e-05	2.72738			IM-p	ELK110	3.09212e-14	0.719903	0.759	0.48	2.33455e-11
		BasalSFTPB-1	chr15:101358758-101359718	1.06359e-08	2.96815e-05	2.33851			IM-p	KLF134	3.20277e-14	0.458709	0.73	0.498	2.41809e-11
		BasalSFTPB-1	chr19:51089365-51090848	1.1348e-08	3.15361e-05	2.30401			IM-p	FLI1::DRGX12	4.24758e-14	0.757893	0.759	0.494	3.20692e-11
		BasalSFTPB-1	chr3:42514714-42516694	1.16496e-08	3.22395e-05	1.95682			IM-p	FOS.112	5.57576e-14	0.682866	0.766	0.487	4.2097e-11
		BasalSFTPB-1	chr17:72639868-72641019	1.18952e-08	3.26985e-05	2.46234			IM-p	KLF1412	8.46341e-14	0.419821	0.745	0.499	6.38988e-11
		BasalSFTPB-1	chr5:61298506-61299570	1.19139e-08	3.26985e-05	2.27211			IM-p	FOSB::JUNB11	1.02467e-13	0.701731	0.73	0.486	7.73629e-11
		BasalSFTPB-1	chr19:41733848-41735914	1.24283e-08	3.39697e-05	2.12175			IM-p	NFE2L210	1.57331e-13	0.674744	0.759	0.49	1.18785e-10
		BasalSFTPB-1	chr8:52340213-52340904	1.25628e-08	3.4029e-05	2.57469			IM-p	ZNF14815	9.76671e-13	0.406905	0.723	0.497	7.37386e-10
		BasalSFTPB-1	chr16:81928619-81929524	1.25628e-08	3.4029e-05	2.57469			IM-p	ZNF25713	1.34433e-12	0.526032	0.708	0.491	1.01497e-09
		BasalSFTPB-1	chr11:113384582-113386085	1.26037e-08	3.4029e-05	2.21501			IM-p	RREB118	1.75469e-12	0.449048	0.752	0.492	1.32479e-09
		BasalSFTPB-1	chr9:27436113-27436668	1.33644e-08	3.59368e-05	3.04943			IM-p	ATF312	2.08017e-12	0.623916	0.737	0.489	1.57053e-09
		BasalSFTPB-1	chr15:59165480-59167092	1.35778e-08	3.63633e-05	2.41624			IM-p	CREM9	2.71596e-12	0.646293	0.745	0.488	2.05055e-09
		BasalSFTPB-1	chr22:36859916-36860293	1.41897e-08	3.78495e-05	2.85774			IM-p	USF17	3.07934e-12	0.659684	0.73	0.489	2.3249e-09
		BasalSFTPB-1	chr2:19932948-19933943	1.45991e-08	3.8326e-05	2.64907			IM-p	ARNT27	3.10373e-12	0.645948	0.745	0.485	2.34332e-09
		BasalSFTPB-1	chr6:164408602-164409280	1.45991e-08	3.8326e-05	2.64907			IM-p	PITX112	7.73804e-12	0.525464	0.745	0.492	5.84222e-09
		BasalSFTPB-1	chr9:21549017-21549743	1.45991e-08	3.8326e-05	2.64907			IM-p	GSC13	7.73804e-12	0.525464	0.745	0.492	5.84222e-09
		BasalSFTPB-1	chr18:27230936-27231731	1.45991e-08	3.8326e-05	2.64907			IM-p	GSC212	7.73804e-12	0.525464	0.745	0.492	5.84222e-09
		BasalSFTPB-1	chr2:158722397-158725289	1.49239e-08	3.90244e-05	1.53556			IM-p	OTX112	7.73804e-12	0.525464	0.745	0.492	5.84222e-09
		BasalSFTPB-1	chr12:3417872-3419394	1.50323e-08	3.91535e-05	2.01026			IM-p	PITX312	7.73804e-12	0.525464	0.745	0.492	5.84222e-09
		BasalSFTPB-1	chr12:49936929-49938139	1.5107e-08	3.91944e-05	2.37423			IM-p	RHOXF112	7.73804e-12	0.525464	0.745	0.492	5.84222e-09
		BasalSFTPB-1	chr1:26278332-26278675	1.54387e-08	3.95913e-05	2.74098			IM-p	BHLHE416	1.03278e-11	0.650041	0.701	0.483	7.79747e-09
		BasalSFTPB-1	chr12:52520296-52520617	1.54387e-08	3.95913e-05	2.74098			IM-p	ERF::HOXB1310	1.11857e-11	0.638707	0.723	0.495	8.44523e-09
		BasalSFTPB-1	chr12:109818863-109819346	1.54387e-08	3.95913e-05	2.74098			IM-p	RUNX216	1.14792e-11	0.647087	0.657	0.488	8.6668e-09
		BasalSFTPB-1	chr7:32336776-32337086	1.65514e-08	4.22812e-05	3.09268			IM-p	MLX5	1.23906e-11	0.61302	0.723	0.484	9.35489e-09
		BasalSFTPB-1	chr10:110833569-110836075	1.67692e-08	4.26736e-05	1.6734			IM-p	JDP2.111	1.49935e-11	0.58184	0.723	0.489	1.13201e-08
		BasalSFTPB-1	chr9:98218738-98220430	1.69205e-08	4.28941e-05	1.79756			IM-p	FOSL2::JUNB.110	2.77722e-11	0.625844	0.679	0.486	2.0968e-08
		BasalSFTPB-1	chr2:160220431-160222152	1.85866e-08	4.69388e-05	1.69656			IM-p	CREB37	4.17357e-11	0.626913	0.65	0.486	3.15104e-08
		BasalSFTPB-1	chr8:124856624-124857667	1.90831e-08	4.80101e-05	2.23768			IM-p	THRA12	4.23147e-11	0.518075	0.708	0.49	3.19476e-08
		BasalSFTPB-1	chr8:48708387-48709385	1.94957e-08	4.83656e-05	2.13645			IM-p	ZIM318	4.63385e-11	0.533168	0.723	0.491	3.49855e-08
		BasalSFTPB-1	chr6:24825203-24825538	1.95818e-08	4.83656e-05	3.1426			IM-p	USF26	5.28257e-11	0.622499	0.701	0.483	3.98834e-08
		BasalSFTPB-1	chr8:22030674-22030996	1.95818e-08	4.83656e-05	3.1426			IM-p	KLF320	7.63482e-11	0.406289	0.693	0.489	5.76429e-08
		BasalSFTPB-1	chr17:73271045-73271327	1.95848e-08	4.83656e-05	3.35318			IM-p	SP910	1.02163e-10	0.382893	0.686	0.495	7.71334e-08
		BasalSFTPB-1	chr7:66086210-66087617	1.96828e-08	4.83656e-05	2.15923			IM-p	STAT114	1.31262e-10	0.544459	0.737	0.493	9.91031e-08
		BasalSFTPB-1	chr1:110376114-110376550	1.97342e-08	4.83656e-05	2.88136			IM-p	HIF1A13	1.41348e-10	0.526084	0.672	0.49	1.06718e-07
		BasalSFTPB-1	chr7:50379060-50379370	1.97342e-08	4.83656e-05	2.88136			IM-p	ETV5::FOXO121	1.45135e-10	0.50789	0.708	0.496	1.09577e-07
		BasalSFTPB-1	chr1:167910512-167911707	2.09083e-08	5.08677e-05	2.41566			IM-p	CREB115	1.61483e-10	0.628734	0.693	0.492	1.2192e-07
		BasalSFTPB-1	chr8:52021353-52022342	2.09083e-08	5.08677e-05	2.41566			IM-p	MLXIPL7	1.94136e-10	0.60099	0.73	0.486	1.46573e-07
		BasalSFTPB-1	chr2:36701218-36701881	2.1738e-08	5.18049e-05	2.65836			IM-p	ATF410	2.67031e-10	0.564642	0.672	0.49	2.01609e-07
		BasalSFTPB-1	chr10:75423891-75424909	2.1738e-08	5.18049e-05	2.65836			IM-p	FOSL1::JUN11	3.61654e-10	0.547305	0.693	0.486	2.73049e-07
		BasalSFTPB-1	chr11:119993674-119994086	2.1738e-08	5.18049e-05	2.65836			IM-p	ZNF52410	4.97929e-10	0.529225	0.708	0.483	3.75937e-07
		BasalSFTPB-1	chr2:172214238-172214544	2.17614e-08	5.18049e-05	3.20091			IM-p	BCL11A10	4.40135e-09	0.497606	0.708	0.49	3.32302e-06
		BasalSFTPB-1	chr6:157298119-157298505	2.17614e-08	5.18049e-05	3.20091			IM-p	CREB3L4.16	6.03851e-09	0.514289	0.672	0.48	4.55907e-06
		BasalSFTPB-1	chr17:49501586-49501814	2.17614e-08	5.18049e-05	3.20091			IM-p	ZBED413	1.46792e-08	0.291381	0.686	0.492	1.10828e-05
		BasalSFTPB-1	chr13:75643118-75643477	2.21098e-08	5.22596e-05	3.26998			IM-p	PAX57	1.51771e-08	0.522254	0.679	0.489	1.14587e-05
		BasalSFTPB-1	chr17:31072279-31072478	2.21098e-08	5.22596e-05	3.26998			IM-p	TEF17	1.6506e-08	0.499543	0.672	0.485	1.2462e-05
		BasalSFTPB-1	chr18:22604173-22605596	2.30437e-08	5.42737e-05	1.91751			IM-p	NFIL317	1.86345e-08	0.470785	0.657	0.487	1.40691e-05
		BasalSFTPB-1	chr5:175385252-175386534	2.3323e-08	5.43534e-05	2.37239			IM-p	NR2C17	2.11138e-08	0.400177	0.686	0.49	1.59409e-05
		BasalSFTPB-1	chr10:119680209-119681027	2.3323e-08	5.43534e-05	2.37239			IM-p	NR2C2.17	2.11138e-08	0.400177	0.686	0.49	1.59409e-05
		BasalSFTPB-1	chr16:23400036-23401516	2.3323e-08	5.43534e-05	2.37239			IM-p	HES17	2.4662e-08	0.448059	0.701	0.486	1.86198e-05
		BasalSFTPB-1	chr5:14701978-14702683	2.35192e-08	5.44287e-05	2.519			IM-p	ZNF28112	2.72599e-08	0.308839	0.657	0.496	2.05812e-05
		BasalSFTPB-1	chr20:34578178-34579638	2.35192e-08	5.44287e-05	2.519			IM-p	BHLHE403	3.09057e-08	0.526062	0.686	0.484	2.33338e-05
		BasalSFTPB-1	chr19:12867229-12868011	2.54261e-08	5.86374e-05	2.3329			IM-p	ETV37	3.87357e-08	0.483998	0.657	0.487	2.92455e-05
		BasalSFTPB-1	chr11:108537735-108538823	2.67133e-08	6.13926e-05	2.05072			IM-p	XBP17	7.66039e-08	0.47423	0.672	0.484	5.78359e-05
		BasalSFTPB-1	chr1:236465982-236466340	2.70266e-08	6.14747e-05	2.90779			IM-p	RUNX19	8.20722e-08	0.458856	0.672	0.491	6.19645e-05
		BasalSFTPB-1	chr4:84631594-84632387	2.70266e-08	6.14747e-05	2.90779			IM-p	HLF17	1.00067e-07	0.532483	0.679	0.487	7.55506e-05
		BasalSFTPB-1	chr6:135185514-135185828	2.70266e-08	6.14747e-05	2.90779			IM-p	TFAP4::ETV110	1.0585e-07	0.463468	0.679	0.494	7.99166e-05
		BasalSFTPB-1	chr16:8729855-8730808	2.7175e-08	6.16011e-05	2.29669			IM-p	ETV5::DRGX7	1.24687e-07	0.509906	0.708	0.494	9.4139e-05
		BasalSFTPB-1	chr3:141441112-141443117	2.77943e-08	6.27907e-05	2.06871			IM-p	MEIS19	2.16689e-07	0.258272	0.664	0.49	0.0001636
		BasalSFTPB-1	chr14:36382959-36384700	2.79279e-08	6.28787e-05	1.79586			IM-p	SREBF2.17	2.7357e-07	0.459266	0.657	0.485	0.000206545
		BasalSFTPB-1	chr1:38026595-38027713	2.8548e-08	6.38546e-05	2.26336			IM-p	HES24	4.23931e-07	0.404492	0.672	0.486	0.000320068
		BasalSFTPB-1	chr7:28840205-28841016	2.86498e-08	6.38546e-05	2.58607			IM-p	MYC8	4.96254e-07	0.448576	0.693	0.488	0.000374672
		BasalSFTPB-1	chr18:8685003-8685814	2.86498e-08	6.38546e-05	2.58607			IM-p	MYCN8	4.96254e-07	0.448576	0.693	0.488	0.000374672
		BasalSFTPB-1	chr15:55343169-55344626	2.95152e-08	6.51859e-05	2.10811			IM-p	HEY25	5.00502e-07	0.393973	0.642	0.486	0.000377879
		BasalSFTPB-1	chr1:211734369-211735960	2.95415e-08	6.51859e-05	2.23258			IM-p	FOSL1::JUND.18	6.66088e-07	0.454842	0.664	0.487	0.000502896
		BasalSFTPB-1	chr14:60617523-60618668	2.95415e-08	6.51859e-05	2.23258			IM-p	DBP16	8.36886e-07	0.443668	0.606	0.484	0.000631849
		BasalSFTPB-1	chr6:148191362-148193577	3.01313e-08	6.61252e-05	1.76793			IM-p	MAX::MYC8	8.73117e-07	0.46194	0.701	0.489	0.000659203
		BasalSFTPB-1	chr1:87939178-87940848	3.01663e-08	6.61252e-05	2.20405			IM-p	ZBED27	1.03742e-06	0.421069	0.642	0.485	0.000783251
		BasalSFTPB-1	chr8:81001739-81003305	3.04048e-08	6.62967e-05	2.15283			IM-p	ZNF74013	1.04761e-06	0.35216	0.657	0.492	0.000790946
		BasalSFTPB-1	chr20:62349942-62350755	3.04442e-08	6.62967e-05	2.17754			IM-p	CREB3L47	1.06292e-06	0.407935	0.664	0.49	0.000802507
		BasalSFTPB-1	chr12:30876906-30878296	3.0829e-08	6.66974e-05	1.84249			IM-p	SP84	1.25173e-06	0.29961	0.679	0.495	0.000945059
		BasalSFTPB-1	chr19:49063596-49065364	3.0829e-08	6.66974e-05	1.84249			IM-p	KLF59	2.03899e-06	0.263493	0.664	0.499	0.00153944
		BasalSFTPB-1	chr19:31254030-31254526	3.21955e-08	6.85858e-05	2.41504			IM-p	CREB3L16	2.22699e-06	0.400427	0.686	0.491	0.00168138
		BasalSFTPB-1	chr1:41412439-41413016	3.22466e-08	6.85858e-05	2.66849			IM-p	HEY15	2.64429e-06	0.397488	0.672	0.487	0.00199644
		BasalSFTPB-1	chr1:61638201-61638778	3.22466e-08	6.85858e-05	2.66849			IM-p	NR2C213	2.65716e-06	0.353585	0.672	0.49	0.00200616
		BasalSFTPB-1	chr10:97412743-97413276	3.22466e-08	6.85858e-05	2.66849			IM-p	KLF612	3.03532e-06	0.371534	0.62	0.49	0.00229167
		BasalSFTPB-1	chr2:132621054-132621668	3.23215e-08	6.85858e-05	2.77237			IM-p	PPARD11	3.42586e-06	0.333298	0.672	0.491	0.00258652
		BasalSFTPB-1	chr4:153294621-153295248	3.23215e-08	6.85858e-05	2.77237			IM-p	GMEB25	5.37956e-06	0.422268	0.635	0.479	0.00406157
		BasalSFTPB-1	chr5:64330609-64332345	3.48679e-08	7.37536e-05	1.90901			IM-p	E2F613	5.48654e-06	0.340058	0.635	0.494	0.00414234
		BasalSFTPB-1	chr8:10654428-10655106	3.58164e-08	7.51335e-05	2.52223			IM-p	NR2F211	5.75422e-06	0.368201	0.664	0.491	0.00434444
		BasalSFTPB-1	chr4:119069607-119070553	3.60136e-08	7.51335e-05	2.37044			IM-p	KLF1112	9.62159e-06	0.252368	0.679	0.495	0.0072643
		BasalSFTPB-1	chr17:72705741-72706870	3.60136e-08	7.51335e-05	2.37044			IM-p	BACH2.19	1.06063e-05	0.410886	0.642	0.489	0.00800778
		BasalSFTPB-1	chr5:113266819-113267237	3.63121e-08	7.51335e-05	2.93759			IM-p	RXRG9	1.14541e-05	0.359398	0.613	0.49	0.00864783
		BasalSFTPB-1	chr16:23279726-23280052	3.63121e-08	7.51335e-05	2.93759			IM-p	RXRB.15	2.77076e-05	0.376203	0.606	0.491	0.0209192
		BasalSFTPB-1	chr17:41301088-41301901	3.63121e-08	7.51335e-05	2.93759			IM-p	ETV2::HOXB136	3.41731e-05	0.343936	0.672	0.492	0.0258007
		BasalSFTPB-1	chr18:22826501-22826972	3.63121e-08	7.51335e-05	2.93759			IM-p	RUNX311	3.68911e-05	0.376371	0.657	0.492	0.0278528
		BasalSFTPB-1	chr5:157912441-157913818	3.91225e-08	8.06971e-05	2.0258			IM-p	ATF69	3.78674e-05	0.361694	0.613	0.487	0.0285899
		BasalSFTPB-1	chr1:182180572-182181661	3.93293e-08	8.08726e-05	2.32984			IM-p	ERF::SREBF22	3.86328e-05	0.367932	0.628	0.492	0.0291678
		BasalSFTPB-1	chr4:17779890-17782010	3.99532e-08	8.19019e-05	1.75335			IM-p	RXRG.14	6.8297e-05	0.328585	0.642	0.492	0.0515642
		BasalSFTPB-1	chr1:10494512-10496337	4.07751e-08	8.33294e-05	1.93214			IM-p	ZNF55811	8.04816e-05	0.302187	0.672	0.495	0.0607636
		BasalSFTPB-1	chr17:72517870-72519343	4.09988e-08	8.35297e-05	2.04291			IM-p	E2F711	8.15467e-05	0.326782	0.628	0.493	0.0615678
		BasalSFTPB-1	chr3:61685330-61686611	4.20743e-08	8.49393e-05	2.29272			IM-p	RXRB10	0.000110132	0.289543	0.635	0.49	0.0831499
		BasalSFTPB-1	chr4:24824374-24825206	4.20743e-08	8.49393e-05	2.29272			IM-p	ETV2::FIGLA9	0.000128797	0.306699	0.62	0.493	0.0972416
		BasalSFTPB-1	chr9:69385251-69386043	4.20743e-08	8.49393e-05	2.29272			IM-p	PBX34	0.000149006	0.330735	0.657	0.492	0.112499
		BasalSFTPB-1	chr1:205579015-205579629	4.28918e-08	8.60663e-05	2.46537			IM-p	CTCF10	0.000164162	0.275111	0.613	0.493	0.123943
		BasalSFTPB-1	chr20:23100129-23100642	4.28918e-08	8.60663e-05	2.46537			IM-p	THRB10	0.000205419	0.305599	0.664	0.49	0.155091
		BasalSFTPB-1	chr15:94206183-94206942	4.31319e-08	8.62874e-05	2.59248			IM-p	ESRRB10	0.000205846	0.293715	0.62	0.49	0.155414
		BasalSFTPB-1	chr3:40779970-40781509	4.38939e-08	8.75481e-05	1.94457			IM-p	ETV2::DRGX3	0.00022245	0.36022	0.613	0.493	0.16795
		BasalSFTPB-1	chr3:150538358-150539304	4.42152e-08	8.77091e-05	2.25863			IM-p	SP36	0.000262049	0.210767	0.62	0.496	0.197847
		BasalSFTPB-1	chr3:181838383-181839971	4.42387e-08	8.77091e-05	2.08031			IM-p	SOHLH23	0.000274968	0.392647	0.591	0.485	0.207601
		BasalSFTPB-1	chr1:108845925-108846343	4.6175e-08	9.12756e-05	2.79062			IM-p	IRF65	0.000275717	0.266684	0.635	0.485	0.208166
		BasalSFTPB-1	chr1:64564809-64565254	4.76174e-08	9.24892e-05	2.97143			IM-p	HES55	0.000285562	0.296101	0.584	0.485	0.215599
		BasalSFTPB-1	chr13:111282505-111282720	4.76174e-08	9.24892e-05	2.97143			IM-p	VEZF110	0.000320188	0.233763	0.657	0.493	0.241742
		BasalSFTPB-1	chr17:68443798-68444273	4.76174e-08	9.24892e-05	2.97143			IM-p	E2F42	0.000382863	0.363682	0.628	0.487	0.289062
		BasalSFTPB-1	chr9:90942522-90942949	4.76245e-08	9.24892e-05	2.67958			IM-p	ZNF18410	0.000420048	0.286837	0.642	0.493	0.317136
		BasalSFTPB-1	chr17:17982705-17983760	4.76245e-08	9.24892e-05	2.67958			IM-p	PLAG17	0.000421626	0.222839	0.642	0.493	0.318327
		BasalSFTPB-1	chr20:7155161-7155817	4.76245e-08	9.24892e-05	2.67958			IM-p	HES710	0.000476274	0.287199	0.635	0.486	0.359587
		BasalSFTPB-1	chr7:56009257-56010044	4.95733e-08	9.54369e-05	2.41437			IM-p	ZNF32010	0.000542392	0.174543	0.635	0.492	0.409506
		BasalSFTPB-1	chr9:95115589-95116325	4.95733e-08	9.54369e-05	2.41437			IM-p	PKNOX15	0.000547826	0.297188	0.577	0.492	0.413608
		BasalSFTPB-1	chr11:57292799-57293373	4.95733e-08	9.54369e-05	2.41437			IM-p	MAFG11	0.000622572	0.298157	0.613	0.491	0.470042
		BasalSFTPB-1	chr18:31041132-31043015	5.08409e-08	9.75943e-05	1.84224			IM-p	NR5A112	0.000692415	0.268542	0.62	0.49	0.522774
		BasalSFTPB-1	chr16:81526699-81527282	5.44808e-08	0.00010428	2.52571			IM-p	PROX12	0.000830203	0.28078	0.642	0.489	0.626803
		BasalSFTPB-1	chr1:64571870-64572822	5.56189e-08	0.000105245	2.36835			IM-p	CLOCK9	0.000894592	0.277406	0.628	0.488	0.675417
		BasalSFTPB-1	chr9:109555806-109556484	5.56189e-08	0.000105245	2.36835			IM-p	E2F87	0.0009316	0.253979	0.613	0.492	0.703358
		BasalSFTPB-1	chr11:94706238-94707188	5.56189e-08	0.000105245	2.36835			IM-p	PAX24	0.000934909	0.295665	0.628	0.488	0.705857
		BasalSFTPB-1	chr12:116318012-116319011	5.56189e-08	0.000105245	2.36835			IM-p	RFX516	0.000950037	0.283006	0.62	0.486	0.717278
		BasalSFTPB-1	chr3:47617078-47617642	6.0507e-08	0.000112898	3.01022			IM-p	KLF164	0.000989367	0.191036	0.606	0.498	0.746972
		BasalSFTPB-1	chr5:38481105-38481452	6.0507e-08	0.000112898	3.01022			IM-p	NRL12	0.00113651	0.312369	0.591	0.491	0.858066
		BasalSFTPB-1	chr6:1124960-1125194	6.0507e-08	0.000112898	3.01022			IM-p	NR1H2::RXRA9	0.00143337	0.255663	0.606	0.491	1
		BasalSFTPB-1	chr8:42573687-42574247	6.0507e-08	0.000112898	3.01022			IM-p	KLF910	0.0018089	0.236061	0.599	0.494	1
		BasalSFTPB-1	chr9:96115914-96117015	6.08533e-08	0.000112898	2.32659			IM-p	OSR29	0.00214679	0.27303	0.613	0.494	1
		BasalSFTPB-1	chr12:110344791-110345790	6.08533e-08	0.000112898	2.32659			IM-p	THRB.27	0.00242846	0.209622	0.664	0.489	1
		BasalSFTPB-1	chr16:84520703-84521519	6.08533e-08	0.000112898	2.32659			IM-p	EGR211	0.00273415	0.195192	0.606	0.494	1
		BasalSFTPB-1	chr2:232061220-232061482	6.19715e-08	0.000114018	3.34008			IM-p	ZNF4173	0.00301685	0.166401	0.606	0.495	1
		BasalSFTPB-1	chr6:113360958-113361283	6.19715e-08	0.000114018	3.34008			IM-p	ERF::FIGLA9	0.00362827	0.268235	0.62	0.495	1
		BasalSFTPB-1	chrX:3540056-3540314	6.19715e-08	0.000114018	3.34008			IM-p	ESRRA7	0.00370558	0.211373	0.62	0.49	1
		BasalSFTPB-1	chr8:109579805-109581459	6.26319e-08	0.000114914	1.8165			IM-p	OVOL213	0.00382685	0.268388	0.577	0.486	1
		BasalSFTPB-1	chr6:1130803-1132141	6.29223e-08	0.000115129	2.03477			IM-p	BCL6B8	0.00384467	0.267027	0.584	0.49	1
		BasalSFTPB-1	chr6:53128393-53129104	6.47705e-08	0.000116902	2.59946			IM-p	RARA7	0.00398479	0.211245	0.569	0.491	1
		BasalSFTPB-1	chr14:105097503-105097792	6.47705e-08	0.000116902	2.59946			IM-p	MAFA10	0.00444806	0.254312	0.591	0.492	1
		BasalSFTPB-1	chr16:23142029-23142669	6.47705e-08	0.000116902	2.59946			IM-p	HAND218	0.0068821	0.19067	0.599	0.489	1
		BasalSFTPB-1	chr11:34609559-34610179	6.52485e-08	0.000116902	2.81097			IM-p	OVOL114	0.00700025	0.233293	0.591	0.484	1
		BasalSFTPB-1	chr11:102223791-102224050	6.52485e-08	0.000116902	2.81097			IM-p	E2F21	0.00720669	0.25655	0.562	0.485	1
		BasalSFTPB-1	chr15:98321608-98322174	6.52485e-08	0.000116902	2.81097			IM-p	SOX1811	0.00737344	0.231945	0.555	0.493	1
		BasalSFTPB-1	chr19:5470236-5470743	6.52485e-08	0.000116902	2.81097			IM-p	MAFF11	0.00743151	0.218711	0.635	0.49	1
		BasalSFTPB-1	chr10:128006066-128007465	6.56675e-08	0.000116902	2.05304			IM-p	HSF17	0.00793165	0.211404	0.606	0.49	1
		BasalSFTPB-1	chr5:116494471-116495411	6.57138e-08	0.000116902	2.46653			IM-p	ETV5::FIGLA6	0.00817802	0.212304	0.606	0.493	1
		BasalSFTPB-1	chr11:129191589-129192420	6.57138e-08	0.000116902	2.46653			IM-p	NR4A213	0.00840804	0.189674	0.606	0.491	1
		BasalSFTPB-1	chr5:116571961-116576368	6.58271e-08	0.000116902	1.41781			IM-p	ESR12	0.00841817	0.227775	0.562	0.491	1
		BasalSFTPB-1	chr1:33220455-33221476	6.85072e-08	0.000120889	2.25362			IM-p	RFX215	0.00998603	0.222158	0.599	0.486	1
		BasalSFTPB-1	chr11:83051675-83052662	6.85072e-08	0.000120889	2.25362			cDC2	SPIB7	0	2.16575	0.966	0.441	0
		BasalSFTPB-1	chr11:1049444-1051422	6.86187e-08	0.000120889	1.785			cDC2	SPI19	0	1.89487	0.954	0.447	0
		BasalSFTPB-1	chr20:2767304-2769174	6.91535e-08	0.000121509	1.82462			cDC2	SPIC6	0	2.03443	0.938	0.444	0
		BasalSFTPB-1	chr1:11569561-11569823	6.99677e-08	0.000122262	2.69178			cDC2	EHF14	0	1.71092	0.922	0.463	0
		BasalSFTPB-1	chr12:75568097-75568817	6.99677e-08	0.000122262	2.69178			cDC2	ELF315	0	1.61345	0.918	0.467	0
		BasalSFTPB-1	chr1:14910116-14911728	7.01344e-08	0.000122262	2.09321			cDC2	ETV69	0	1.47291	0.901	0.464	0
		BasalSFTPB-1	chr1:2427822-2428771	7.08725e-08	0.000122904	2.22154			cDC2	ELF514	0	1.54202	0.893	0.464	0
		BasalSFTPB-1	chr7:106058303-106058842	7.08725e-08	0.000122904	2.22154			cDC2	GABPA16	0	1.39097	0.901	0.474	0
		BasalSFTPB-1	chr9:76180139-76181564	7.16793e-08	0.000123337	1.94885			cDC2	IKZF214	0	0.876561	0.902	0.477	0
		BasalSFTPB-1	chr1:16947611-16948869	7.22984e-08	0.000123337	2.19194			cDC2	ZNF17516	0	1.50291	0.896	0.472	0
		BasalSFTPB-1	chr9:108271690-108272825	7.22984e-08	0.000123337	2.19194			cDC2	ETV116	0	1.50046	0.895	0.472	0
		BasalSFTPB-1	chr15:98940683-98941918	7.22984e-08	0.000123337	2.19194			cDC2	ERF::FOXI114	0	1.54029	0.89	0.469	0
		BasalSFTPB-1	chr21:38903535-38904142	7.22984e-08	0.000123337	2.19194			cDC2	FOXJ2::ELF115	0	1.52889	0.89	0.471	0
		BasalSFTPB-1	chr7:37108760-37110209	7.2608e-08	0.000123337	2.13906			cDC2	IKZF113	0	1.37539	0.894	0.475	0
		BasalSFTPB-1	chr11:118629758-118630466	7.2608e-08	0.000123337	2.13906			cDC2	ETV711	0	1.36911	0.885	0.471	0
		BasalSFTPB-1	chr18:44731853-44733169	7.2608e-08	0.000123337	2.13906			cDC2	ELF116	0	1.2224	0.887	0.478	0
		BasalSFTPB-1	chr7:368701-369842	7.28491e-08	0.000123431	2.16453			cDC2	ETV2::FOXI116	0	1.43449	0.882	0.474	0
		BasalSFTPB-1	chr3:126751769-126754061	7.36918e-08	0.00012397	1.75625			cDC2	IRF114	0	1.21032	0.873	0.481	0
		BasalSFTPB-1	chr4:55025415-55025632	7.37271e-08	0.00012397	3.05514			cDC2	FOXO1::ELK114	0	1.28963	0.863	0.478	0
		BasalSFTPB-1	chr11:77351357-77351729	7.37271e-08	0.00012397	3.05514			cDC2	STAT1::STAT217	0	1.14276	0.857	0.481	0
		BasalSFTPB-1	chr1:3717276-3718008	7.63248e-08	0.000128014	2.41366			cDC2	ELF413	2.19629e-250	0.994418	0.831	0.476	1.6582e-247
		BasalSFTPB-1	chr20:23082324-23084139	7.77788e-08	0.000130124	1.72989			cDC2	ETS114	2.08276e-226	0.975051	0.807	0.476	1.57248e-223
		BasalSFTPB-1	chr17:50798148-50800391	7.97192e-08	0.000133035	1.89115			cDC2	FLI1::FOXI117	8.33146e-225	0.957712	0.814	0.488	6.29025e-222
		BasalSFTPB-1	chr1:64536250-64537539	8.18492e-08	0.000136248	1.97723			cDC2	ETV5::FOXI114	4.34112e-218	0.908381	0.791	0.487	3.27755e-215
		BasalSFTPB-1	chr5:172969007-172970039	8.27607e-08	0.000136737	2.52949			cDC2	FOXO1::ELF117	4.87416e-217	0.902061	0.795	0.488	3.67999e-214
		BasalSFTPB-1	chr8:100487686-100488209	8.27607e-08	0.000136737	2.52949			cDC2	ETS212	2.80702e-213	0.916321	0.789	0.475	2.1193e-210
		BasalSFTPB-1	chr9:123677818-123678856	8.27607e-08	0.000136737	2.52949			cDC2	ZBTB7A13	1.98673e-210	0.821576	0.792	0.48	1.49998e-207
		BasalSFTPB-1	chr1:67463737-67464031	8.33373e-08	0.000137008	3.24626			cDC2	FOXO1::FLI118	1.26596e-209	0.925933	0.79	0.487	9.558e-207
		BasalSFTPB-1	chr1:215133510-215133750	8.33373e-08	0.000137008	3.24626			cDC2	ERF15	3.29617e-209	0.934576	0.792	0.48	2.4886e-206
		BasalSFTPB-1	chr1:150778356-150778740	8.47843e-08	0.00013802	3.1078			cDC2	ETV215	5.51136e-208	0.926021	0.794	0.48	4.16108e-205
		BasalSFTPB-1	chr8:94657458-94657657	8.47843e-08	0.00013802	3.1078			cDC2	FLI112	6.04276e-207	0.887373	0.794	0.478	4.56228e-204
		BasalSFTPB-1	chr9:6166079-6166720	8.47843e-08	0.00013802	3.1078			cDC2	ZBTB1111	2.4972e-206	0.819482	0.789	0.48	1.88538e-203
		BasalSFTPB-1	chr11:61326057-61326290	8.47843e-08	0.00013802	3.1078			cDC2	ERG14	8.5811e-205	0.888444	0.78	0.477	6.47873e-202
		BasalSFTPB-1	chr3:63824395-63824742	8.96745e-08	0.000144915	3.17044			cDC2	ELK412	1.16052e-203	0.823075	0.794	0.478	8.76193e-201
		BasalSFTPB-1	chr16:27360298-27360497	8.96745e-08	0.000144915	3.17044			cDC2	FOXO1::ELK317	1.33419e-200	0.869779	0.787	0.49	1.00731e-197
		BasalSFTPB-1	chr20:4056786-4057055	8.96745e-08	0.000144915	3.17044			cDC2	IRF319	2.97636e-174	0.7935	0.775	0.487	2.24715e-171
		BasalSFTPB-1	chr7:376300-376534	9.09641e-08	0.000146287	2.83379			cDC2	ERF::FOXO118	3.48347e-172	0.768224	0.768	0.489	2.63002e-169
		BasalSFTPB-1	chr13:23470923-23471384	9.09641e-08	0.000146287	2.83379			cDC2	IRF917	7.90243e-172	0.815929	0.767	0.487	5.96633e-169
		BasalSFTPB-1	chr2:11539252-11540217	9.41863e-08	0.000150377	2.32313			cDC2	ZKSCAN59	1.77859e-164	0.65077	0.759	0.488	1.34283e-161
		BasalSFTPB-1	chr9:131641188-131642621	9.41863e-08	0.000150377	2.32313			cDC2	ELF212	1.54922e-163	0.756822	0.767	0.484	1.16966e-160
		BasalSFTPB-1	chr16:23398298-23399633	9.41863e-08	0.000150377	2.32313			cDC2	IRF815	1.86721e-146	0.757089	0.756	0.488	1.40974e-143
		BasalSFTPB-1	chr1:112605705-112606632	9.69759e-08	0.000153356	2.60709			cDC2	IRF416	4.0824e-143	0.752121	0.741	0.487	3.08221e-140
		BasalSFTPB-1	chr6:168455162-168455599	9.69759e-08	0.000153356	2.60709			cDC2	ZNF38418	6.67297e-138	0.645857	0.743	0.497	5.03809e-135
		BasalSFTPB-1	chr9:673636-674024	9.69759e-08	0.000153356	2.60709			cDC2	FOSL1::JUN.124	3.26944e-134	0.749929	0.734	0.481	2.46843e-131
		BasalSFTPB-1	chr17:9250798-9251735	9.69759e-08	0.000153356	2.60709			cDC2	BACH125	3.78768e-134	0.733872	0.734	0.481	2.85969e-131
		BasalSFTPB-1	chr4:155772248-155774359	1.00941e-07	0.000158169	2.04469			cDC2	FOS::JUND24	4.07132e-132	0.746871	0.735	0.481	3.07385e-129
		BasalSFTPB-1	chr9:101479645-101480844	1.00941e-07	0.000158169	2.04469			cDC2	FOSL2::JUN24	8.50906e-132	0.740637	0.728	0.48	6.42434e-129
		BasalSFTPB-1	chr18:79855158-79857404	1.00941e-07	0.000158169	2.04469			cDC2	ELK1::HOXB139	1.07927e-131	0.658365	0.733	0.485	8.14846e-129
		BasalSFTPB-1	chr5:119322594-119324031	1.00972e-07	0.000158169	2.28404			cDC2	FOSL124	2.37174e-131	0.73783	0.724	0.481	1.79066e-128
		BasalSFTPB-1	chr1:48741254-48741903	1.02149e-07	0.000158518	2.70526			cDC2	JUN::JUNB24	6.90902e-128	0.716478	0.731	0.482	5.21631e-125
		BasalSFTPB-1	chr13:100083961-100084506	1.02149e-07	0.000158518	2.70526			cDC2	2025-06-25	2.41988e-125	0.715525	0.726	0.482	1.82701e-122
		BasalSFTPB-1	chr19:31330764-31331114	1.02149e-07	0.000158518	2.70526			cDC2	FOS::JUN25	7.58753e-123	0.711722	0.718	0.481	5.72858e-120
		BasalSFTPB-1	chr19:33350158-33350931	1.02149e-07	0.000158518	2.70526			cDC2	ELK311	3.18489e-121	0.615801	0.705	0.478	2.40459e-118
		BasalSFTPB-1	chr1:67347743-67348549	1.06189e-07	0.000164403	2.24832			cDC2	JUNB.123	2.05564e-120	0.673144	0.712	0.483	1.55201e-117
		BasalSFTPB-1	chr10:76149343-76151355	1.10406e-07	0.000170527	1.87109			cDC2	FOSL225	2.36004e-119	0.709539	0.715	0.481	1.78183e-116
		BasalSFTPB-1	chr3:124812230-124813240	1.10658e-07	0.000170527	2.10764			cDC2	HOXB2::ELK19	3.09402e-119	0.617516	0.721	0.488	2.33599e-116
		BasalSFTPB-1	chr10:127043628-127044799	1.12249e-07	0.000171356	2.13166			cDC2	JUND.125	2.73082e-118	0.689871	0.717	0.482	2.06177e-115
		BasalSFTPB-1	chr19:3055051-3055911	1.12249e-07	0.000171356	2.13166			cDC2	FOSL1::JUNB25	8.28779e-116	0.696706	0.71	0.481	6.25728e-113
		BasalSFTPB-1	chr21:31557501-31559934	1.12324e-07	0.000171356	1.53198			cDC2	FOS::JUNB24	7.08835e-115	0.686564	0.706	0.482	5.3517e-112
		BasalSFTPB-1	chr7:151894506-151895544	1.12744e-07	0.000171356	2.15751			cDC2	FOSL2::JUND24	7.08835e-115	0.686564	0.706	0.482	5.3517e-112
		BasalSFTPB-1	chr15:98760149-98761517	1.12744e-07	0.000171356	2.15751			cDC2	FEV12	5.5071e-111	0.602262	0.71	0.478	4.15786e-108
		BasalSFTPB-1	chr18:75044131-75045548	1.12744e-07	0.000171356	2.15751			cDC2	BATF25	3.5055e-110	0.634316	0.71	0.482	2.64665e-107
		BasalSFTPB-1	chr1:161074297-161075001	1.17498e-07	0.000177768	2.4129			cDC2	BATF::JUN24	3.5055e-110	0.634316	0.71	0.482	2.64665e-107
		BasalSFTPB-1	chr8:132478633-132479100	1.25522e-07	0.000189047	2.53359			cDC2	BATF324	3.5055e-110	0.634316	0.71	0.482	2.64665e-107
		BasalSFTPB-1	chr1:46788268-46789022	1.32725e-07	0.000198842	2.36375			cDC2	BNC224	3.5055e-110	0.634316	0.71	0.482	2.64665e-107
		BasalSFTPB-1	chr9:96581655-96582807	1.32725e-07	0.000198842	2.36375			cDC2	FOSL1::JUND24	6.16105e-110	0.660277	0.708	0.482	4.6516e-107
		BasalSFTPB-1	chr12:31732822-31733288	1.32925e-07	0.000198842	1.98361			cDC2	ARNT::HIF1A19	1.58256e-109	0.460941	0.727	0.493	1.19484e-106
		BasalSFTPB-1	chr8:100431422-100431832	1.44682e-07	0.000214021	2.61545			cDC2	ELK111	5.92033e-109	0.587079	0.702	0.478	4.46985e-106
		BasalSFTPB-1	chr12:3203893-3204425	1.44682e-07	0.000214021	2.61545			cDC2	IRF717	2.28645e-108	0.58294	0.718	0.49	1.72627e-105
		BasalSFTPB-1	chr12:116712257-116712984	1.44682e-07	0.000214021	2.61545			cDC2	FOS23	2.47309e-108	0.642333	0.712	0.482	1.86719e-105
		BasalSFTPB-1	chr19:15282322-15282862	1.44682e-07	0.000214021	2.61545			cDC2	ETV512	2.89451e-104	0.571026	0.704	0.479	2.18535e-101
		BasalSFTPB-1	chr20:41017488-41018067	1.44682e-07	0.000214021	2.61545			cDC2	BACH224	3.74267e-103	0.629852	0.701	0.482	2.82571e-100
		BasalSFTPB-1	chr3:183991031-183991945	1.45826e-07	0.000215233	2.31944			cDC2	IRF215	1.17375e-102	0.554804	0.702	0.49	8.86182e-100
		BasalSFTPB-1	chr4:6032522-6033171	1.48002e-07	0.000215849	2.72023			cDC2	ETV412	6.17818e-102	0.563324	0.703	0.478	4.66453e-99
		BasalSFTPB-1	chr10:13399434-13400096	1.48002e-07	0.000215849	2.72023			cDC2	HOXD12::ELK18	1.8053e-98	0.549092	0.693	0.491	1.363e-95
		BasalSFTPB-1	chr10:20643680-20644180	1.48002e-07	0.000215849	2.72023			cDC2	FOSL2::JUNB27	6.98998e-95	0.612602	0.683	0.483	5.27743e-92
		BasalSFTPB-1	chr13:98068148-98068773	1.48002e-07	0.000215849	2.72023			cDC2	MEF2C15	7.4284e-95	0.549638	0.709	0.493	5.60845e-92
		BasalSFTPB-1	chr16:81768043-81768501	1.48002e-07	0.000215849	2.72023			cDC2	FOSB::JUNB.128	1.60889e-94	0.620256	0.695	0.483	1.21471e-91
		BasalSFTPB-1	chr10:52883692-52884746	1.48193e-07	0.000215849	2.01742			cDC2	MEF2A16	1.00422e-92	0.53775	0.7	0.493	7.58184e-90
		BasalSFTPB-1	chr18:3117341-3120276	1.49727e-07	0.000217518	1.45512			cDC2	NFE224	5.91308e-89	0.586874	0.679	0.484	4.46437e-86
		BasalSFTPB-1	chr3:86990322-86991640	1.49994e-07	0.000217518	1.70604			cDC2	MAFK14	7.36591e-89	0.549263	0.696	0.487	5.56126e-86
		BasalSFTPB-1	chr4:41709469-41710241	1.53959e-07	0.000221816	2.46913			cDC2	ZNF46017	2.33731e-84	0.383172	0.701	0.495	1.76467e-81
		BasalSFTPB-1	chr4:124299481-124300155	1.53959e-07	0.000221816	2.46913			cDC2	ETV38	4.43208e-82	0.463833	0.676	0.485	3.34622e-79
		BasalSFTPB-1	chr19:38674397-38675180	1.53959e-07	0.000221816	2.46913			cDC2	MEF2D16	4.02343e-79	0.505698	0.686	0.493	3.03769e-76
		BasalSFTPB-1	chr8:22102972-22104177	1.55166e-07	0.00022307	2.03596			cDC2	MAF::NFE215	7.89343e-79	0.489516	0.684	0.488	5.95954e-76
		BasalSFTPB-1	chr3:146019034-146019828	1.56514e-07	0.000223557	2.27928			cDC2	MAFG::NFE2L118	9.99407e-79	0.489335	0.684	0.487	7.54552e-76
		BasalSFTPB-1	chr8:98865498-98866441	1.56514e-07	0.000223557	2.27928			cDC2	JDP228	1.22495e-78	0.517524	0.669	0.485	9.24838e-76
		BasalSFTPB-1	chr19:43780662-43781322	1.56514e-07	0.000223557	2.27928			cDC2	CEBPG.114	7.55236e-78	0.50957	0.673	0.482	5.70203e-75
		BasalSFTPB-1	chr3:188974794-188976250	1.64669e-07	0.000233199	2.2427			cDC2	ELK1::HOXA110	1.77653e-77	0.493124	0.683	0.488	1.34128e-74
		BasalSFTPB-1	chr5:39100417-39101411	1.64669e-07	0.000233199	2.2427			cDC2	RUNX217	2.24212e-77	0.494711	0.674	0.487	1.6928e-74
		BasalSFTPB-1	chr10:48251137-48252218	1.64669e-07	0.000233199	2.2427			cDC2	ZNF13517	7.48895e-76	0.449452	0.665	0.485	5.65415e-73
		BasalSFTPB-1	chr21:32482700-32483658	1.66756e-07	0.000234364	2.07688			cDC2	ZNF26316	1.0888e-75	0.363907	0.672	0.491	8.22044e-73
		BasalSFTPB-1	chr2:224515022-224515713	1.67256e-07	0.000234364	2.88897			cDC2	ELK1::SREBF26	1.15666e-73	0.465951	0.678	0.487	8.73276e-71
		BasalSFTPB-1	chr3:183973885-183974160	1.67256e-07	0.000234364	2.88897			cDC2	MEF2B17	1.33716e-73	0.487594	0.676	0.491	1.00956e-70
		BasalSFTPB-1	chr16:11189028-11189398	1.67256e-07	0.000234364	2.88897			cDC2	CEBPA15	2.69448e-72	0.527371	0.667	0.477	2.03433e-69
		BasalSFTPB-1	chr17:80861917-80862164	1.67256e-07	0.000234364	2.88897			cDC2	CEBPG16	6.05417e-71	0.490727	0.647	0.476	4.5709e-68
		BasalSFTPB-1	chr1:88060078-88061748	1.70304e-07	0.000237133	2.20923			cDC2	JUN.111	3.46564e-64	0.438062	0.657	0.49	2.61655e-61
		BasalSFTPB-1	chr5:148912774-148913306	1.70304e-07	0.000237133	2.20923			cDC2	FEZF217	1.1452e-62	0.377385	0.666	0.49	8.64629e-60
		BasalSFTPB-1	chr11:120128381-120129207	1.70304e-07	0.000237133	2.20923			cDC2	CREM10	1.56631e-62	0.442847	0.65	0.486	1.18256e-59
		BasalSFTPB-1	chr2:17815413-17817070	1.70895e-07	0.000237458	2.09954			cDC2	MITF8	2.33272e-62	0.477282	0.67	0.484	1.7612e-59
		BasalSFTPB-1	chr2:17593775-17595284	1.73533e-07	0.000238694	2.17848			cDC2	IRF513	2.51183e-62	0.46118	0.676	0.489	1.89643e-59
		BasalSFTPB-1	chr8:55906593-55907537	1.73533e-07	0.000238694	2.17848			cDC2	ATF213	2.30453e-61	0.423988	0.653	0.491	1.73992e-58
		BasalSFTPB-1	chr17:908440-910150	1.73533e-07	0.000238694	2.17848			cDC2	SP59	9.99986e-61	0.220421	0.672	0.497	7.5499e-58
		BasalSFTPB-1	chr15:68793071-68793965	1.73581e-07	0.000238694	2.12388			cDC2	OTX216	4.82158e-58	0.417191	0.644	0.486	3.64029e-55
		BasalSFTPB-1	chr22:37898108-37899115	1.73581e-07	0.000238694	2.12388			cDC2	FOSL2::JUND.112	9.22366e-58	0.431282	0.645	0.488	6.96387e-55
		BasalSFTPB-1	chr10:131996392-131998462	1.7439e-07	0.000239034	1.6074			cDC2	RUNX110	1.49295e-56	0.408968	0.647	0.49	1.12717e-53
		BasalSFTPB-1	chr17:27518632-27519674	1.74547e-07	0.000239034	2.15012			cDC2	EWSR1-FLI119	2.03154e-56	0.317078	0.646	0.492	1.53381e-53
		BasalSFTPB-1	chr5:59767911-59768980	1.78247e-07	0.000243598	1.94406			cDC2	FLI1::DRGX13	9.651e-56	0.387693	0.645	0.493	7.28651e-53
		BasalSFTPB-1	chr8:95036870-95037685	1.80853e-07	0.000245141	2.41208			cDC2	CREB116	6.76062e-55	0.41213	0.644	0.491	5.10427e-52
		BasalSFTPB-1	chr10:103716035-103716688	1.80853e-07	0.000245141	2.41208			cDC2	FOS::JUN.113	9.24905e-55	0.413934	0.64	0.487	6.98303e-52
		BasalSFTPB-1	chr11:119686314-119686895	1.80853e-07	0.000245141	2.41208			cDC2	USF18	3.92061e-54	0.416018	0.658	0.488	2.96006e-51
		BasalSFTPB-1	chr11:119696346-119696770	1.80853e-07	0.000245141	2.41208			cDC2	CEBPE19	4.92165e-54	0.419549	0.626	0.474	3.71585e-51
		BasalSFTPB-1	chr14:68358960-68361564	1.88788e-07	0.000253435	1.57747			cDC2	NR2F1.111	3.95354e-53	0.392062	0.648	0.488	2.98492e-50
		BasalSFTPB-1	chr2:99474952-99475489	1.90024e-07	0.000253435	2.53806			cDC2	PRDM913	1.50596e-52	0.26055	0.654	0.489	1.137e-49
		BasalSFTPB-1	chr3:32469608-32470113	1.90024e-07	0.000253435	2.53806			cDC2	MAX7	9.69262e-52	0.401954	0.661	0.488	7.31792e-49
		BasalSFTPB-1	chr5:38792978-38793407	1.90024e-07	0.000253435	2.53806			cDC2	MNT7	9.69262e-52	0.401954	0.661	0.488	7.31792e-49
		BasalSFTPB-1	chr7:100508929-100509668	1.90024e-07	0.000253435	2.53806			cDC2	FOSL2::JUN.110	4.57688e-51	0.396924	0.637	0.489	3.45555e-48
		BasalSFTPB-1	chr9:2800130-2800948	1.90024e-07	0.000253435	2.53806			cDC2	PRDM417	1.07671e-50	0.371257	0.657	0.49	8.12914e-48
		BasalSFTPB-1	chr20:50844662-50845012	1.90024e-07	0.000253435	2.53806			cDC2	ZNF25714	2.37704e-50	0.312322	0.648	0.49	1.79467e-47
		BasalSFTPB-1	chr8:143903771-143904970	2.03261e-07	0.000270546	1.97419			cDC2	CEBPB19	4.92079e-50	0.414496	0.619	0.472	3.7152e-47
		BasalSFTPB-1	chr14:89408482-89409496	2.0508e-07	0.00027242	2.3612			cDC2	JUND12	4.94573e-50	0.365322	0.641	0.491	3.73403e-47
		BasalSFTPB-1	chr1:25748694-25749122	2.12445e-07	0.00027776	2.73697			cDC2	TFE37	3.54518e-48	0.411744	0.64	0.484	2.67661e-45
		BasalSFTPB-1	chr2:215137802-215138095	2.12445e-07	0.00027776	2.73697			cDC2	ZNF7708	1.25493e-47	0.319161	0.633	0.488	9.47473e-45
		BasalSFTPB-1	chr6:53746474-53746800	2.12445e-07	0.00027776	2.73697			cDC2	JUNB11	1.89457e-47	0.375725	0.63	0.484	1.4304e-44
		BasalSFTPB-1	chr8:74193512-74194126	2.12445e-07	0.00027776	2.73697			cDC2	ZIM319	5.62575e-47	0.33164	0.642	0.49	4.24744e-44
		BasalSFTPB-1	chr8:130070315-130070588	2.12445e-07	0.00027776	2.73697			cDC2	FOSB::JUNB12	2.20898e-46	0.389603	0.632	0.485	1.66778e-43
		BasalSFTPB-1	chr9:98099454-98100185	2.12445e-07	0.00027776	2.73697			cDC2	ZNF354A13	4.80231e-46	0.33823	0.632	0.495	3.62574e-43
		BasalSFTPB-1	chr16:68215844-68216518	2.12445e-07	0.00027776	2.73697			cDC2	FOSL2::JUNB.111	7.67752e-46	0.386662	0.621	0.485	5.79653e-43
		BasalSFTPB-1	chr19:37854960-37855439	2.12445e-07	0.00027776	2.73697			cDC2	KLF217	1.49683e-45	0.258794	0.629	0.492	1.13011e-42
		BasalSFTPB-1	chr5:177574828-177575425	2.14948e-07	0.000277792	2.62466			cDC2	FOSB::JUN12	3.82992e-45	0.385892	0.629	0.486	2.89159e-42
		BasalSFTPB-1	chr8:127661920-127662504	2.14948e-07	0.000277792	2.62466			cDC2	TFEB8	4.03872e-45	0.406612	0.64	0.487	3.04923e-42
		BasalSFTPB-1	chr11:86547498-86548660	2.14948e-07	0.000277792	2.62466			cDC2	RUNX312	5.18837e-44	0.342259	0.635	0.491	3.91722e-41
		BasalSFTPB-1	chr15:44830505-44831128	2.14948e-07	0.000277792	2.62466			cDC2	FOSL1::JUND.19	3.1668e-42	0.348655	0.618	0.486	2.39093e-39
		BasalSFTPB-1	chr19:14525661-14526013	2.14948e-07	0.000277792	2.62466			cDC2	ETV5::DRGX8	6.33476e-42	0.342999	0.622	0.493	4.78274e-39
		BasalSFTPB-1	chr5:113487340-113489714	2.14979e-07	0.000277792	1.57959			cDC2	ATF713	1.18746e-41	0.354397	0.629	0.485	8.96529e-39
		BasalSFTPB-1	chr3:69199202-69201077	2.15561e-07	0.000278003	1.99065			cDC2	FOS.113	3.50509e-40	0.361017	0.619	0.487	2.64634e-37
		BasalSFTPB-1	chr2:26355120-26355880	2.18115e-07	0.000279668	2.92276			cDC2	SP416	5.55953e-40	0.214956	0.619	0.498	4.19745e-37
		BasalSFTPB-1	chr20:32831791-32832249	2.18115e-07	0.000279668	2.92276			cDC2	MLX6	1.1769e-39	0.36422	0.628	0.483	8.88558e-37
		BasalSFTPB-1	chrY:7449655-7450245	2.18115e-07	0.000279668	2.92276			cDC2	SP216	2.85529e-39	0.219131	0.633	0.497	2.15574e-36
		BasalSFTPB-1	chr1:43933070-43934757	2.20184e-07	0.000281777	1.69638			cDC2	JUN::JUNB.111	4.87138e-39	0.35422	0.634	0.487	3.67789e-36
		BasalSFTPB-1	chr2:233690956-233691743	2.25854e-07	0.000288478	2.3155			cDC2	JDP2.112	7.41103e-39	0.339393	0.622	0.488	5.59533e-36
		BasalSFTPB-1	chr6:79413399-79414131	2.35376e-07	0.000298915	2.4706			cDC2	KLF714	2.65184e-38	0.225248	0.62	0.49	2.00214e-35
		BasalSFTPB-1	chr9:78288229-78288774	2.35376e-07	0.000298915	2.4706			cDC2	FOSL1::JUN12	2.79885e-38	0.346404	0.61	0.485	2.11313e-35
		BasalSFTPB-1	chr9:122192406-122192816	2.35376e-07	0.000298915	2.4706			cDC2	USF27	4.27469e-38	0.373304	0.619	0.483	3.22739e-35
		BasalSFTPB-1	chr2:216606473-216607432	2.42714e-07	0.00030706	2.27422			cDC2	HAND219	1.10647e-37	0.264119	0.606	0.489	8.35387e-35
		BasalSFTPB-1	chr7:17020328-17021492	2.42714e-07	0.00030706	2.27422			cDC2	RREB119	1.49249e-37	0.27278	0.622	0.491	1.12683e-34
		BasalSFTPB-1	chr3:130849979-130850755	2.48575e-07	0.000313231	2.04676			cDC2	ATF313	6.35491e-37	0.330183	0.61	0.488	4.79795e-34
		BasalSFTPB-1	chr11:65182967-65183799	2.48575e-07	0.000313231	2.04676			cDC2	CEBPD21	7.36387e-37	0.350751	0.618	0.483	5.55972e-34
		BasalSFTPB-1	chr10:112811651-112812428	2.55474e-07	0.000319362	2.23673			cDC2	NR2C18	1.04809e-36	0.273122	0.626	0.489	7.91305e-34
		BasalSFTPB-1	chr16:85384478-85385406	2.55474e-07	0.000319362	2.23673			cDC2	NR2C2.18	1.04809e-36	0.273122	0.626	0.489	7.91305e-34
		BasalSFTPB-1	chr20:6122106-6123652	2.55804e-07	0.000319362	1.8039			cDC2	BCL11A11	9.61722e-36	0.30598	0.62	0.489	7.261e-33
		BasalSFTPB-1	chr3:37945421-37946471	2.57195e-07	0.000320496	2.06811			cDC2	BHLHE417	3.55733e-35	0.353084	0.61	0.482	2.68579e-32
		BasalSFTPB-1	chr2:20490258-20491154	2.64172e-07	0.000328573	2.20252			cDC2	SP911	3.50227e-34	0.206053	0.624	0.494	2.64422e-31
		BasalSFTPB-1	chr11:113386765-113388093	2.68506e-07	0.00033211	2.11569			cDC2	ZNF21315	3.78468e-34	0.236111	0.613	0.49	2.85743e-31
		BasalSFTPB-1	chr1:209815754-209816606	2.69015e-07	0.00033211	2.17117			cDC2	ZNF52411	3.78861e-34	0.28388	0.597	0.483	2.8604e-31
		BasalSFTPB-1	chr6:1295421-1296851	2.69015e-07	0.00033211	2.17117			cDC2	TFEC8	4.50969e-34	0.353608	0.619	0.485	3.40482e-31
		BasalSFTPB-1	chr17:41624349-41625029	2.69015e-07	0.00033211	2.17117			cDC2	MEIS110	6.83075e-34	0.154038	0.622	0.489	5.15722e-31
		BasalSFTPB-1	chr4:15348799-15348998	2.73853e-07	0.000334969	2.96203			cDC2	NFE2L211	2.29818e-33	0.306003	0.618	0.489	1.73513e-30
		BasalSFTPB-1	chr7:30406990-30407403	2.73853e-07	0.000334969	2.96203			cDC2	ERF::HOXB1311	6.88224e-32	0.292281	0.611	0.494	5.19609e-29
		BasalSFTPB-1	chr9:96241334-96241649	2.73853e-07	0.000334969	2.96203			cDC2	ZNF18411	1.06671e-31	0.312955	0.621	0.492	8.05363e-29
		BasalSFTPB-1	chr13:100542082-100542491	2.73853e-07	0.000334969	2.96203			cDC2	SREBF2.18	1.19676e-31	0.345586	0.617	0.484	9.03552e-29
		BasalSFTPB-1	chrX:95382750-95383113	2.73853e-07	0.000334969	2.96203			cDC2	ATF411	1.76063e-31	0.292851	0.607	0.489	1.32927e-28
		BasalSFTPB-1	chr3:151096687-151097372	2.78307e-07	0.000337928	2.4112			cDC2	CREB3L4.17	7.66176e-31	0.295019	0.594	0.48	5.78463e-28
		BasalSFTPB-1	chr4:38275132-38275753	2.78307e-07	0.000337928	2.4112			cDC2	ETV5::FOXO122	1.32224e-30	0.289471	0.615	0.496	9.98288e-28
		BasalSFTPB-1	chr9:33620773-33621414	2.78307e-07	0.000337928	2.4112			cDC2	PAX58	1.56051e-30	0.320705	0.612	0.488	1.17819e-27
		BasalSFTPB-1	chr19:50349270-50350436	2.78307e-07	0.000337928	2.4112			cDC2	ETV5::HOXA213	1.96079e-30	0.277923	0.603	0.494	1.4804e-27
		BasalSFTPB-1	chr2:241329547-241330484	2.87034e-07	0.000345368	2.54295			cDC2	ARNT28	1.97232e-30	0.338521	0.622	0.484	1.4891e-27
		BasalSFTPB-1	chr4:32135419-32136303	2.87034e-07	0.000345368	2.54295			cDC2	PITX113	2.95454e-30	0.243515	0.608	0.491	2.23067e-27
		BasalSFTPB-1	chr7:118072853-118073484	2.87034e-07	0.000345368	2.54295			cDC2	GSC14	2.95454e-30	0.243515	0.608	0.491	2.23067e-27
		BasalSFTPB-1	chr13:73778325-73778928	2.87034e-07	0.000345368	2.54295			cDC2	GSC213	2.95454e-30	0.243515	0.608	0.491	2.23067e-27
		BasalSFTPB-1	chr15:85980752-85981248	2.87034e-07	0.000345368	2.54295			cDC2	OTX113	2.95454e-30	0.243515	0.608	0.491	2.23067e-27
		BasalSFTPB-1	chr16:57619347-57620834	2.90884e-07	0.000348999	1.65909			cDC2	PITX313	2.95454e-30	0.243515	0.608	0.491	2.23067e-27
		BasalSFTPB-1	chr8:73419405-73420690	2.91103e-07	0.000348999	1.94884			cDC2	RHOXF113	2.95454e-30	0.243515	0.608	0.491	2.23067e-27
		BasalSFTPB-1	chr2:160646753-160648932	2.98203e-07	0.000356403	1.73964			cDC2	THRA13	9.93853e-30	0.308308	0.623	0.489	7.50359e-27
		BasalSFTPB-1	chr1:152188620-152190157	2.99725e-07	0.00035676	1.87303			cDC2	HES18	1.02249e-29	0.290288	0.601	0.485	7.71982e-27
		BasalSFTPB-1	chr11:60657428-60658843	2.99725e-07	0.00035676	1.87303			cDC2	KLF1519	6.67652e-29	0.171299	0.603	0.491	5.04077e-26
		BasalSFTPB-1	chr2:20434507-20435162	3.01435e-07	0.000356877	2.75579			cDC2	KLF414	1.69215e-28	0.18958	0.597	0.496	1.27757e-25
		BasalSFTPB-1	chr16:28103255-28103754	3.01435e-07	0.000356877	2.75579			cDC2	HIF1A14	1.98877e-28	0.26835	0.611	0.49	1.50152e-25
		BasalSFTPB-1	chr17:9258365-9258683	3.01435e-07	0.000356877	2.75579			cDC2	ZNF14816	2.24413e-28	0.182581	0.616	0.496	1.69432e-25
		BasalSFTPB-1	chr4:8188255-8189578	3.12753e-07	0.000368915	1.71185			cDC2	CREB38	1.14108e-27	0.306227	0.598	0.486	8.61518e-25
		BasalSFTPB-1	chr9:33781805-33783058	3.16926e-07	0.000368915	2.35845			cDC2	ZBED28	1.65036e-27	0.252708	0.592	0.484	1.24602e-24
		BasalSFTPB-1	chr17:68228141-68229728	3.16926e-07	0.000368915	2.35845			cDC2	MLXIPL8	8.36806e-27	0.306223	0.615	0.485	6.31789e-24
		BasalSFTPB-1	chr19:7178740-7180083	3.16926e-07	0.000368915	2.35845			cDC2	SP118	1.60402e-26	0.163863	0.596	0.497	1.21104e-23
		BasalSFTPB-1	chr22:35231111-35231884	3.16926e-07	0.000368915	2.35845			cDC2	PATZ115	1.95292e-26	0.174193	0.611	0.499	1.47445e-23
		BasalSFTPB-1	chr2:132415523-132417269	3.17138e-07	0.000368915	1.58634			cDC2	KLF135	1.36656e-25	0.164947	0.592	0.497	1.03176e-22
		BasalSFTPB-1	chr2:23480678-23481306	3.17713e-07	0.000368915	2.63487			cDC2	MYC9	2.06858e-25	0.272082	0.602	0.487	1.56178e-22
		BasalSFTPB-1	chr3:134020558-134020993	3.17713e-07	0.000368915	2.63487			cDC2	MYCN9	2.06858e-25	0.272082	0.602	0.487	1.56178e-22
		BasalSFTPB-1	chr9:3850948-3851335	3.17713e-07	0.000368915	2.63487			cDC2	KLF1015	2.56739e-25	0.174844	0.595	0.498	1.93838e-22
		BasalSFTPB-1	chr11:66123782-66124274	3.17713e-07	0.000368915	2.63487			cDC2	TFAP4::ETV111	5.68173e-24	0.231412	0.603	0.493	4.28971e-21
		BasalSFTPB-1	chr16:15562613-15563276	3.17713e-07	0.000368915	2.63487			cDC2	KLF1212	9.89656e-23	0.163677	0.591	0.497	7.47191e-20
		BasalSFTPB-1	chr1:192776939-192777328	3.26151e-07	0.000376987	3.00827			cDC2	YY17	1.10995e-22	0.230175	0.595	0.496	8.38014e-20
		BasalSFTPB-1	chr17:45966904-45967153	3.26151e-07	0.000376987	3.00827			cDC2	ZNF28113	2.13671e-22	0.154527	0.589	0.495	1.61321e-19
		BasalSFTPB-1	chr9:92722505-92723549	3.26368e-07	0.000376987	1.88472			cDC2	CREB3L48	2.82657e-22	0.257674	0.592	0.489	2.13406e-19
		BasalSFTPB-1	chr16:81598696-81599871	3.30167e-07	0.000380053	1.98089			cDC2	MAX::MYC9	8.87934e-22	0.247186	0.589	0.488	6.7039e-19
		BasalSFTPB-1	chr17:58416742-58417906	3.30167e-07	0.000380053	1.98089			cDC2	NR2F212	2.04766e-21	0.259859	0.579	0.49	1.54598e-18
		BasalSFTPB-1	chr10:79981403-79982610	3.38244e-07	0.000388678	1.55729			cDC2	KLF1413	3.23093e-21	0.141511	0.587	0.498	2.43935e-18
		BasalSFTPB-1	chr4:3384467-3386087	3.44808e-07	0.000395535	1.78538			cDC2	KLF613	5.34671e-21	0.194844	0.57	0.489	4.03677e-18
		BasalSFTPB-1	chr1:166716736-166718168	3.48954e-07	0.000397293	1.99848			cDC2	KLF321	6.7523e-21	0.179903	0.582	0.489	5.09799e-18
		BasalSFTPB-1	chr1:180521428-180522389	3.48954e-07	0.000397293	1.99848			cDC2	HEY16	1.329e-19	0.25096	0.582	0.486	1.00339e-16
		BasalSFTPB-1	chr22:29070982-29071805	3.48954e-07	0.000397293	1.99848			cDC2	XBP18	3.99496e-19	0.257948	0.574	0.484	3.01619e-16
		BasalSFTPB-1	chr2:20369915-20370566	3.49929e-07	0.000397293	2.31128			cDC2	PLAG18	8.60823e-19	0.159569	0.584	0.493	6.49922e-16
		BasalSFTPB-1	chr5:9467295-9468157	3.49929e-07	0.000397293	2.31128			cDC2	RXRG.15	2.9246e-18	0.226536	0.583	0.492	2.20807e-15
		BasalSFTPB-1	chr17:9185019-9186064	3.49929e-07	0.000397293	2.31128			cDC2	YY28	4.56079e-18	0.195621	0.587	0.498	3.44339e-15
		BasalSFTPB-1	chr2:28317431-28317634	3.51372e-07	0.00039825	3.13079			cDC2	HES25	1.03733e-17	0.241418	0.564	0.485	7.83188e-15
		BasalSFTPB-1	chr11:79793953-79795772	3.54326e-07	0.000400233	1.89707			cDC2	PKNOX16	2.45143e-17	0.206092	0.588	0.492	1.85083e-14
		BasalSFTPB-1	chr11:126146043-126147963	3.54326e-07	0.000400233	1.89707			cDC2	ZNF55812	4.77631e-17	0.184908	0.573	0.495	3.60612e-14
		BasalSFTPB-1	chr1:14732787-14733590	3.59485e-07	0.000401409	2.47219			cDC2	KLF510	1.50918e-16	0.120657	0.573	0.498	1.13943e-13
		BasalSFTPB-1	chr2:60602752-60603659	3.59485e-07	0.000401409	2.47219			cDC2	ATF610	2.55925e-16	0.238886	0.585	0.487	1.93223e-13
		BasalSFTPB-1	chr8:20938909-20939549	3.59485e-07	0.000401409	2.47219			cDC2	HEY26	3.16119e-16	0.216805	0.573	0.486	2.3867e-13
		BasalSFTPB-1	chr11:121460669-121461506	3.59485e-07	0.000401409	2.47219			cDC2	ERF::SREBF23	2.06676e-15	0.212495	0.567	0.491	1.5604e-12
		BasalSFTPB-1	chr18:56388214-56389082	3.59485e-07	0.000401409	2.47219			cDC2	ETV2::DRGX4	2.53189e-15	0.163193	0.552	0.493	1.91158e-12
		BasalSFTPB-1	chr20:60041397-60042159	3.59485e-07	0.000401409	2.47219			cDC2	RXRB.16	3.00081e-15	0.204848	0.574	0.491	2.26562e-12
		BasalSFTPB-1	chr15:80805102-80805355	3.59598e-07	0.000401409	3.06353			cDC2	SP85	5.37144e-15	0.136133	0.573	0.494	4.05544e-12
		BasalSFTPB-1	chr14:37582806-37585286	3.70154e-07	0.0004125	1.54465			cDC2	BACH2.110	1.52388e-14	0.201483	0.566	0.488	1.15053e-11
		BasalSFTPB-1	chr2:43477787-43478856	3.76562e-07	0.000418237	2.26882			cDC2	CTCF11	1.7993e-14	0.180591	0.589	0.492	1.35847e-11
		BasalSFTPB-1	chr9:89685945-89687042	3.76562e-07	0.000418237	2.26882			cDC2	NFIL318	2.8884e-14	0.200899	0.561	0.486	2.18074e-11
		BasalSFTPB-1	chr10:510478-511844	3.77608e-07	0.000418699	1.84099			cDC2	ETV2::FIGLA10	3.22746e-14	0.172082	0.567	0.492	2.43673e-11
		BasalSFTPB-1	chr3:14370295-14372221	3.8573e-07	0.000426281	1.55912			cDC2	ETV2::HOXB137	5.41679e-14	0.202363	0.562	0.491	4.08968e-11
		BasalSFTPB-1	chr4:9101535-9103375	3.8573e-07	0.000426281	1.55912			cDC2	TFAP4.111	1.43417e-13	0.197232	0.561	0.487	1.0828e-10
		BasalSFTPB-1	chr2:238299352-238300268	3.96547e-07	0.000435558	2.23037			cDC2	NR5A113	3.1638e-13	0.185852	0.569	0.489	2.38867e-10
		BasalSFTPB-1	chr6:159511913-159512927	3.96547e-07	0.000435558	2.23037			cDC2	HES56	3.19287e-13	0.192075	0.551	0.485	2.41062e-10
		BasalSFTPB-1	chr12:119803208-119804576	3.96547e-07	0.000435558	2.23037			cDC2	ZNF18915	3.56764e-13	0.192537	0.57	0.494	2.69357e-10
		BasalSFTPB-1	chr2:16739964-16741088	3.96748e-07	0.000435558	2.05889			cDC2	NRL13	5.91881e-13	0.176075	0.565	0.491	4.4687e-10
		BasalSFTPB-1	chr9:94081670-94083629	4.07872e-07	0.000446391	2.08206			cDC2	ZNF76813	5.9853e-13	0.168443	0.567	0.491	4.5189e-10
		BasalSFTPB-1	chr1:159913537-159914650	4.09221e-07	0.000446391	1.69632			cDC2	NR2C214	7.23009e-13	0.182079	0.58	0.489	5.45872e-10
		BasalSFTPB-1	chr9:133873941-133874662	4.09975e-07	0.000446391	2.1954			cDC2	PBX35	1.22056e-12	0.185078	0.572	0.492	9.2152e-10
		BasalSFTPB-1	chr13:23739206-23739968	4.09975e-07	0.000446391	2.1954			cDC2	KLF1113	1.83639e-12	0.131185	0.555	0.494	1.38647e-09
		BasalSFTPB-1	chr22:45537643-45538342	4.09975e-07	0.000446391	2.1954			cDC2	TGIF2LY8	2.29039e-12	0.171701	0.548	0.487	1.72924e-09
		BasalSFTPB-1	chr1:201289460-201290064	4.17217e-07	0.000451525	2.16342			cDC2	MXI113	3.04812e-12	0.143924	0.564	0.489	2.30133e-09
		BasalSFTPB-1	chr5:72485326-72486642	4.17217e-07	0.000451525	2.16342			cDC2	E2F22	5.66666e-12	0.155058	0.552	0.485	4.27833e-09
		BasalSFTPB-1	chr1:246768541-246769604	4.18828e-07	0.000451525	2.13408			cDC2	BHLHE404	7.09471e-12	0.221585	0.564	0.483	5.35651e-09
		BasalSFTPB-1	chr18:79903972-79905062	4.18828e-07	0.000451525	2.13408			cDC2	TGIF2LX10	1.18092e-11	0.140974	0.538	0.487	8.91597e-09
		BasalSFTPB-1	chr1:84750226-84750477	4.21489e-07	0.000451525	2.77712			cDC2	ESRRB11	1.32167e-11	0.19842	0.57	0.49	9.97861e-09
		BasalSFTPB-1	chr8:22719222-22719431	4.21489e-07	0.000451525	2.77712			cDC2	ZNF32011	1.42473e-11	0.125691	0.565	0.492	1.07567e-08
		BasalSFTPB-1	chr8:30702817-30703234	4.21489e-07	0.000451525	2.77712			cDC2	E2F43	1.69468e-11	0.151922	0.538	0.486	1.27948e-08
		BasalSFTPB-1	chr11:64021700-64022074	4.21489e-07	0.000451525	2.77712			cDC2	MAFG12	2.4696e-11	0.163536	0.569	0.491	1.86455e-08
		BasalSFTPB-1	chr12:54967481-54967798	4.21489e-07	0.000451525	2.77712			cDC2	MYBL14	2.49167e-11	0.156604	0.55	0.485	1.88121e-08
		BasalSFTPB-1	chr22:45833087-45833489	4.21489e-07	0.000451525	2.77712			cDC2	SP37	2.94981e-11	0.110143	0.553	0.495	2.22711e-08
		BasalSFTPB-1	chr1:85214220-85215682	4.28154e-07	0.000451579	2.41024			cDC2	RXRB11	3.00677e-11	0.1932	0.573	0.49	2.27011e-08
		BasalSFTPB-1	chr1:236489764-236490194	4.28154e-07	0.000451579	2.41024			cDC2	SPDEF12	5.88913e-11	0.14332	0.549	0.495	4.4463e-08
		BasalSFTPB-1	chr3:195852081-195852655	4.28154e-07	0.000451579	2.41024			cDC2	CREB3L17	6.38435e-11	0.177518	0.555	0.49	4.82019e-08
		BasalSFTPB-1	chr9:77495687-77496592	4.28154e-07	0.000451579	2.41024			cDC2	IRF66	6.99142e-11	0.161661	0.544	0.484	5.27853e-08
		BasalSFTPB-1	chr11:78659386-78659863	4.28154e-07	0.000451579	2.41024			cDC2	OVOL214	8.51731e-11	0.1875	0.558	0.485	6.43057e-08
		BasalSFTPB-1	chr12:52346594-52347088	4.28154e-07	0.000451579	2.41024			cDC2	HLF18	1.00027e-10	0.174371	0.545	0.487	7.552e-08
		BasalSFTPB-1	chr20:58131225-58132168	4.28154e-07	0.000451579	2.41024			cDC2	CLOCK10	1.08752e-10	0.173779	0.553	0.488	8.21074e-08
		BasalSFTPB-1	chr22:17836984-17837687	4.28154e-07	0.000451579	2.41024			cDC2	PPARD12	4.09168e-10	0.192605	0.574	0.491	3.08921e-07
		BasalSFTPB-1	chr1:229225339-229225703	4.32418e-07	0.000451579	2.54833			cDC2	THRB.28	5.2891e-10	0.17519	0.557	0.489	3.99327e-07
		BasalSFTPB-1	chr7:22858940-22859310	4.32418e-07	0.000451579	2.54833			cDC2	STAT115	6.27509e-10	0.155182	0.55	0.493	4.73769e-07
		BasalSFTPB-1	chr7:142882316-142882582	4.32418e-07	0.000451579	2.54833			cDC2	ESRRA8	1.57e-09	0.164175	0.558	0.489	1.18535e-06
		BasalSFTPB-1	chr8:20894503-20895406	4.32418e-07	0.000451579	2.54833			cDC2	POU2F310	1.59035e-09	0.159145	0.553	0.491	1.20071e-06
		BasalSFTPB-1	chr8:20917012-20917810	4.32418e-07	0.000451579	2.54833			cDC2	RFX517	2.40904e-09	0.122101	0.547	0.486	1.81883e-06
		BasalSFTPB-1	chr12:94591827-94592301	4.32418e-07	0.000451579	2.54833			cDC2	RXRG10	2.60151e-09	0.182769	0.568	0.49	1.96414e-06
		BasalSFTPB-1	chr18:36309244-36309917	4.32418e-07	0.000451579	2.54833			cDC2	ZFP4216	3.73584e-09	0.141813	0.557	0.498	2.82056e-06
		BasalSFTPB-1	chr11:12007531-12009562	4.41022e-07	0.000459841	1.72927			cDC2	MAFF12	6.6722e-09	0.125572	0.538	0.49	5.03751e-06
		BasalSFTPB-1	chr12:14272901-14274211	4.44119e-07	0.000462345	1.93857			cDC2	RARA8	7.52131e-09	0.144333	0.549	0.491	5.67859e-06
		BasalSFTPB-1	chr1:161397800-161398327	4.66694e-07	0.000482068	2.64623			cDC2	GMEB26	1.02976e-08	0.15337	0.531	0.479	7.77466e-06
		BasalSFTPB-1	chr2:147648399-147648820	4.66694e-07	0.000482068	2.64623			cDC2	HES711	1.03704e-08	0.140654	0.544	0.486	7.82966e-06
		BasalSFTPB-1	chr3:57571889-57572439	4.66694e-07	0.000482068	2.64623			cDC2	TWIST114	1.55005e-08	0.152496	0.561	0.486	1.17029e-05
		BasalSFTPB-1	chr3:124826714-124827070	4.66694e-07	0.000482068	2.64623			cDC2	TCFL53	2.01747e-08	0.123744	0.542	0.494	1.52319e-05
		BasalSFTPB-1	chr4:2686577-2687200	4.66694e-07	0.000482068	2.64623			cDC2	THRB11	2.40098e-08	0.170989	0.559	0.49	1.81274e-05
		BasalSFTPB-1	chr4:52050680-52052909	4.82122e-07	0.000497231	1.54793			cDC2	PAX3.14	3.4051e-08	0.143528	0.552	0.488	2.57085e-05
		BasalSFTPB-1	chr1:152182909-152183447	4.8984e-07	0.000499759	2.3555			cDC2	ETV5::FIGLA7	5.47036e-08	0.132883	0.565	0.493	4.13012e-05
		BasalSFTPB-1	chr3:50157870-50158155	4.8984e-07	0.000499759	2.3555			cDC2	SREBF1.111	5.52027e-08	0.151404	0.554	0.489	4.1678e-05
		BasalSFTPB-1	chr3:132332251-132332966	4.8984e-07	0.000499759	2.3555			cDC2	OSR210	9.02042e-08	0.15252	0.539	0.494	6.81042e-05
		BasalSFTPB-1	chr6:93165617-93166592	4.8984e-07	0.000499759	2.3555			cDC2	RARA::RXRG13	1.08763e-07	0.133878	0.55	0.49	8.21158e-05
		BasalSFTPB-1	chr9:2361744-2362754	4.8984e-07	0.000499759	2.3555			cDC2	ATOH114	1.40325e-07	0.106351	0.532	0.481	0.000105946
		BasalSFTPB-1	chr9:121717192-121718337	4.8984e-07	0.000499759	2.3555			cDC2	NR4A114	1.70878e-07	0.134301	0.551	0.492	0.000129013
		BasalSFTPB-1	chr18:36590752-36591404	4.8984e-07	0.000499759	2.3555			cDC2	EGR212	5.53531e-07	0.1138	0.55	0.493	0.000417916
		BasalSFTPB-1	chr2:20212494-20213474	5.33129e-07	0.000541429	1.68096			cDC2	E2F712	1.01653e-06	0.115601	0.537	0.493	0.00076748
		BasalSFTPB-1	chr12:119710044-119711656	5.33129e-07	0.000541429	1.68096			cDC2	POU3F23	1.1815e-06	0.107217	0.538	0.493	0.000892034
		BasalSFTPB-1	chr2:95304957-95306043	5.37327e-07	0.000543201	1.88643			cDC2	NR1D14	1.30517e-06	0.125185	0.557	0.491	0.000985401
		BasalSFTPB-1	chr12:109580961-109582963	5.37327e-07	0.000543201	1.88643			cDC2	TEF18	1.38715e-06	0.104925	0.523	0.485	0.0010473
		BasalSFTPB-1	chr20:24047603-24049334	5.37327e-07	0.000543201	1.88643			cDC2	ZFP1411	1.40979e-06	0.103906	0.546	0.491	0.00106439
		BasalSFTPB-1	chr21:39082317-39084395	5.40096e-07	0.000544977	1.61506			cDC2	ZNF3438	1.66347e-06	0.112265	0.546	0.494	0.00125592
		BasalSFTPB-1	chr3:144127341-144128102	5.42366e-07	0.000544977	2.30675			cDC2	SOHLH24	1.74102e-06	0.162173	0.544	0.485	0.00131447
		BasalSFTPB-1	chr8:47381457-47381766	5.42366e-07	0.000544977	2.30675			cDC2	ZBED11	1.99971e-06	0.12848	0.53	0.477	0.00150978
		BasalSFTPB-1	chr12:12884789-12885748	5.42366e-07	0.000544977	2.30675			cDC2	ZNF6694	2.10905e-06	0.10376	0.538	0.495	0.00159233
		BasalSFTPB-1	chr9:98162558-98162985	5.48365e-07	0.000546868	2.47393			cDC2	ZBTB324	2.31638e-06	0.12187	0.55	0.491	0.00174886
		BasalSFTPB-1	chr10:97243835-97244815	5.48365e-07	0.000546868	2.47393			cDC2	NFYB9	2.45447e-06	0.11653	0.546	0.495	0.00185313
		BasalSFTPB-1	chr10:121245485-121246196	5.48365e-07	0.000546868	2.47393			cDC2	PROX13	3.26313e-06	0.126147	0.545	0.489	0.00246366
		BasalSFTPB-1	chr12:74043202-74043759	5.48365e-07	0.000546868	2.47393			cDC2	NFKB21	3.4695e-06	0.13087	0.54	0.494	0.00261947
		BasalSFTPB-1	chr13:20678010-20679413	5.48365e-07	0.000546868	2.47393			cDC2	PGR16	4.70734e-06	0.10486	0.526	0.493	0.00355404
		BasalSFTPB-1	chr3:196546372-196546955	5.78361e-07	0.000572484	2.80151			cDC2	THAP118	5.31273e-06	0.120114	0.548	0.496	0.00401111
		BasalSFTPB-1	chr16:66079557-66080139	5.78361e-07	0.000572484	2.80151			cDC2	ZNF76610	5.80168e-06	0.106055	0.539	0.491	0.00438027
		BasalSFTPB-1	chr17:66889464-66889720	5.78361e-07	0.000572484	2.80151			cDC2	PPARA::RXRA7	6.16874e-06	0.119275	0.537	0.489	0.0046574
		BasalSFTPB-1	chr20:46974616-46974925	5.78361e-07	0.000572484	2.80151			cDC2	PRDM115	7.33243e-06	0.105297	0.547	0.491	0.00553599
		BasalSFTPB-1	chr3:100843961-100844782	5.84509e-07	0.000575994	2.26303			cDC2	RARG7	8.86737e-06	0.139091	0.541	0.491	0.00669487
		BasalSFTPB-1	chr11:17313778-17314927	5.84509e-07	0.000575994	2.26303			cDC2	ERF::FIGLA10	1.11327e-05	0.105489	0.536	0.494	0.00840519
		BasalSFTPB-1	chr22:28822877-28823765	5.84509e-07	0.000575994	2.26303			cDC2	POU1F14	1.36172e-05	0.109556	0.543	0.492	0.010281
		BasalSFTPB-1	chr9:96047906-96049604	5.89549e-07	0.000580101	2.02746			cDC2	PAX25	1.44615e-05	0.102972	0.523	0.488	0.0109185
		BasalSFTPB-1	chr13:57633168-57634659	6.0074e-07	0.000589366	1.68586			cDC2	NR4A214	1.50225e-05	0.111793	0.542	0.491	0.011342
		BasalSFTPB-1	chr9:117944416-117945681	6.12126e-07	0.00059965	2.0492			cDC2	NR1D24	4.34305e-05	0.130813	0.549	0.491	0.03279
		BasalSFTPB-1	chr1:8910977-8912053	6.15845e-07	0.000601174	2.2236			cDC2	SREBF14	5.63874e-05	0.130414	0.548	0.49	0.0425725
		BasalSFTPB-1	chr15:57914301-57915105	6.15845e-07	0.000601174	2.2236			cDC2	NR2F1.210	5.78867e-05	0.133198	0.543	0.489	0.0437044
		BasalSFTPB-1	chr6:10411405-10413234	6.16397e-07	0.000601174	1.74904			cDC2	HOXA47	7.18347e-05	0.106762	0.551	0.492	0.0542352
		BasalSFTPB-1	chr8:18918150-18919421	6.29395e-07	0.000612054	1.91322			cDC2	NEUROD116	7.48369e-05	0.116348	0.543	0.49	0.0565018
		BasalSFTPB-1	chr19:48551470-48552819	6.29395e-07	0.000612054	1.91322			cDC2	OVOL115	8.2595e-05	0.121562	0.523	0.483	0.0623592
		BasalSFTPB-1	chr15:52010734-52012184	6.30353e-07	0.000612089	2.07262			cDC2	ATOH712	0.000111382	0.11391	0.53	0.489	0.0840937
		BasalSFTPB-1	chr5:135377889-135378536	6.36579e-07	0.000612622	2.18782			cDC2	NR1H2::RXRA10	0.000147504	0.114375	0.533	0.491	0.111366
		BasalSFTPB-1	chr6:89509714-89510395	6.36579e-07	0.000612622	2.18782			cDC2	RARB3	0.00021878	0.112063	0.529	0.491	0.165179
		BasalSFTPB-1	chr12:82804615-82805405	6.36579e-07	0.000612622	2.18782			cDC2	RARA.112	0.000253219	0.103684	0.527	0.491	0.19118
		BasalSFTPB-1	chr17:9050690-9051751	6.36579e-07	0.000612622	2.18782			cDC2	HOXA53	0.00120173	0.112662	0.524	0.487	0.907309
		BasalSFTPB-1	chr2:223860634-223861740	6.43097e-07	0.000612622	2.09793			cDC2	RFX710	0.00337243	0.103825	0.531	0.487	1
		BasalSFTPB-1	chr6:3377430-3378293	6.43097e-07	0.000612622	2.09793			pMON	SPIB8	0	1.49504	0.906	0.439	0
		BasalSFTPB-1	chr3:5071974-5072777	6.47369e-07	0.000612622	2.15521			pMON	SPI110	0	1.26012	0.885	0.445	0
		BasalSFTPB-1	chr1:209427756-209428869	6.49166e-07	0.000612622	2.12536			pMON	SPIC7	0	1.41099	0.88	0.442	0
		BasalSFTPB-1	chr18:46310187-46311114	6.49166e-07	0.000612622	2.12536			pMON	EHF15	0	1.18271	0.866	0.461	0
		BasalSFTPB-1	chr1:22204892-22205520	6.49349e-07	0.000612622	2.55427			pMON	ELF316	0	1.09971	0.859	0.465	0
		BasalSFTPB-1	chr1:209415911-209416268	6.49349e-07	0.000612622	2.55427			pMON	ETV610	0	1.08963	0.845	0.462	0
		BasalSFTPB-1	chr3:25542398-25543097	6.49349e-07	0.000612622	2.55427			pMON	ETV117	0	1.03049	0.832	0.47	0
		BasalSFTPB-1	chr4:140856569-140857010	6.49349e-07	0.000612622	2.55427			pMON	ZNF17517	0	1.02541	0.831	0.47	0
		BasalSFTPB-1	chr9:133882055-133882325	6.49349e-07	0.000612622	2.55427			pMON	ETV712	0	1.01241	0.828	0.469	0
		BasalSFTPB-1	chr10:60747622-60748394	6.49349e-07	0.000612622	2.55427			pMON	ELF515	0	1.06947	0.821	0.463	0
		BasalSFTPB-1	chr12:69028750-69029334	6.49349e-07	0.000612622	2.55427			pMON	GABPA17	0	0.953511	0.83	0.473	0
		BasalSFTPB-1	chr12:93412290-93412812	6.49349e-07	0.000612622	2.55427			pMON	FOXJ2::ELF116	0	1.02177	0.823	0.469	0
		BasalSFTPB-1	chr19:6020426-6020937	6.49349e-07	0.000612622	2.55427			pMON	ERF::FOXI115	0	1.01366	0.821	0.468	0
		BasalSFTPB-1	chr19:57798599-57799487	6.49349e-07	0.000612622	2.55427			pMON	IKZF114	0	0.887927	0.812	0.473	0
		BasalSFTPB-1	chr20:52847111-52848183	6.49349e-07	0.000612622	2.55427			pMON	ETV2::FOXI117	1.14286e-304	0.963622	0.817	0.473	8.6286e-302
		BasalSFTPB-1	chr6:71197269-71198103	6.58437e-07	0.000620315	2.40919			pMON	ELF117	2.56856e-303	0.856667	0.814	0.477	1.93926e-300
		BasalSFTPB-1	chr21:41506154-41508838	6.67832e-07	0.000628274	1.50016			pMON	IKZF215	9.51671e-294	0.54331	0.8	0.475	7.18512e-291
		BasalSFTPB-1	chr4:132707806-132708014	6.80284e-07	0.000634596	2.65896			pMON	FOXO1::ELK115	1.89368e-272	0.873993	0.8	0.477	1.42973e-269
		BasalSFTPB-1	chr5:138391649-138392147	6.80284e-07	0.000634596	2.65896			pMON	IRF115	2.98347e-213	0.650267	0.755	0.48	2.25252e-210
		BasalSFTPB-1	chr10:27865134-27865428	6.80284e-07	0.000634596	2.65896			pMON	ELF414	2.92942e-193	0.67319	0.731	0.476	2.21171e-190
		BasalSFTPB-1	chr11:18899919-18900500	6.80284e-07	0.000634596	2.65896			pMON	STAT1::STAT218	2.05162e-183	0.625568	0.729	0.48	1.54898e-180
		BasalSFTPB-1	chr17:33284073-33284348	6.80284e-07	0.000634596	2.65896			pMON	ETS115	1.00108e-172	0.686179	0.729	0.475	7.55816e-170
		BasalSFTPB-1	chr19:46762294-46762808	6.80284e-07	0.000634596	2.65896			pMON	ETS213	6.71837e-171	0.65508	0.728	0.474	5.07237e-168
		BasalSFTPB-1	chr2:240440876-240442359	6.83857e-07	0.000637034	1.85156			pMON	ERF16	3.69305e-161	0.663573	0.726	0.479	2.78825e-158
		BasalSFTPB-1	chr4:182862199-182863918	7.01047e-07	0.000652132	1.8			pMON	ERG15	1.75754e-160	0.646293	0.718	0.476	1.32695e-157
		BasalSFTPB-1	chr11:44977212-44980310	7.30921e-07	0.000678971	1.39913			pMON	FLI113	1.18399e-158	0.638228	0.72	0.477	8.93915e-156
		BasalSFTPB-1	chr2:88074469-88075364	7.57187e-07	0.000697517	2.3523			pMON	ETV216	1.33115e-155	0.649581	0.72	0.48	1.00502e-152
		BasalSFTPB-1	chr3:113274877-113275314	7.57187e-07	0.000697517	2.3523			pMON	ETV5::FOXI115	1.14263e-142	0.573035	0.717	0.486	8.62683e-140
		BasalSFTPB-1	chr9:135951679-135952651	7.57187e-07	0.000697517	2.3523			pMON	ZBTB7A14	2.64272e-142	0.560719	0.714	0.479	1.99525e-139
		BasalSFTPB-1	chr13:48578615-48579413	7.57187e-07	0.000697517	2.3523			pMON	FLI1::FOXI118	5.55593e-142	0.595289	0.723	0.487	4.19473e-139
		BasalSFTPB-1	chr15:68271854-68272311	7.57187e-07	0.000697517	2.3523			pMON	FOXO1::FLI119	7.82835e-137	0.581995	0.709	0.487	5.91041e-134
		BasalSFTPB-1	chr20:4666978-4667710	7.57187e-07	0.000697517	2.3523			pMON	ELK413	1.7197e-134	0.560223	0.702	0.477	1.29837e-131
		BasalSFTPB-1	chr2:146762816-146763223	7.74167e-07	0.000702887	2.82965			pMON	ZBTB1112	2.62727e-132	0.54767	0.698	0.479	1.98359e-129
		BasalSFTPB-1	chr2:179953812-179954327	7.74167e-07	0.000702887	2.82965			pMON	ELF213	1.41814e-130	0.540015	0.703	0.483	1.07069e-127
		BasalSFTPB-1	chr2:207892803-207893102	7.74167e-07	0.000702887	2.82965			pMON	FOXO1::ELF118	1.08558e-129	0.563452	0.71	0.488	8.19611e-127
		BasalSFTPB-1	chr2:213216440-213216736	7.74167e-07	0.000702887	2.82965			pMON	FOXO1::ELK318	8.20486e-127	0.541783	0.707	0.489	6.19467e-124
		BasalSFTPB-1	chr6:7267556-7267843	7.74167e-07	0.000702887	2.82965			pMON	IRF417	1.12562e-123	0.528421	0.682	0.486	8.49845e-121
		BasalSFTPB-1	chr7:17492378-17492685	7.74167e-07	0.000702887	2.82965			pMON	IRF816	1.21715e-119	0.518133	0.69	0.487	9.18947e-117
		BasalSFTPB-1	chr9:108351095-108351404	7.74167e-07	0.000702887	2.82965			pMON	IRF918	2.85347e-117	0.527424	0.688	0.486	2.15437e-114
		BasalSFTPB-1	chr19:40302302-40302952	7.74167e-07	0.000702887	2.82965			pMON	ERF::FOXO119	1.06431e-98	0.471903	0.682	0.488	8.03555e-96
		BasalSFTPB-1	chr20:22967084-22967316	7.74167e-07	0.000702887	2.82965			pMON	FEV13	2.31064e-97	0.438397	0.656	0.477	1.74454e-94
		BasalSFTPB-1	chr2:46970292-46971137	7.74236e-07	0.000702887	1.96001			pMON	ELK312	2.17826e-95	0.435448	0.655	0.477	1.64459e-92
		BasalSFTPB-1	chr11:34853955-34855944	7.74657e-07	0.000702887	1.80928			pMON	ELK112	2.74804e-94	0.431939	0.654	0.478	2.07477e-91
		BasalSFTPB-1	chr8:143995366-143996888	7.80732e-07	0.000707432	1.67033			pMON	IRF320	6.04734e-93	0.451429	0.669	0.486	4.56574e-90
		BasalSFTPB-1	chr11:13139792-13141359	8.14433e-07	0.000736964	1.87535			pMON	CEBPA16	2.04102e-89	0.44514	0.655	0.476	1.54097e-86
		BasalSFTPB-1	chr6:7540516-7543262	8.21355e-07	0.000741316	1.46848			pMON	ETV513	5.45146e-87	0.411395	0.64	0.478	4.11585e-84
		BasalSFTPB-1	chr3:159783670-159784649	8.21474e-07	0.000741316	1.97773			pMON	ELK1::HOXB1310	3.26172e-86	0.428223	0.646	0.484	2.4626e-83
		BasalSFTPB-1	chr1:2352560-2353001	8.35248e-07	0.00074866	2.47584			pMON	MAF::NFE216	3.50939e-84	0.423403	0.657	0.487	2.64959e-81
		BasalSFTPB-1	chr1:3473463-3473881	8.35248e-07	0.00074866	2.47584			pMON	ZKSCAN510	3.28414e-83	0.377679	0.66	0.488	2.47953e-80
		BasalSFTPB-1	chr9:129332139-129332442	8.35248e-07	0.00074866	2.47584			pMON	FOSL1::JUN.125	3.37535e-81	0.434502	0.656	0.481	2.54839e-78
		BasalSFTPB-1	chr16:53838635-53839498	8.35248e-07	0.00074866	2.47584			pMON	MAFG::NFE2L119	7.95397e-81	0.397835	0.652	0.486	6.00525e-78
		BasalSFTPB-1	chr18:10169054-10169618	8.35248e-07	0.00074866	2.47584			pMON	FOS::JUND25	1.04331e-78	0.425832	0.651	0.481	7.87701e-76
		BasalSFTPB-1	chr1:64268740-64269793	8.40962e-07	0.000748729	2.30187			pMON	FOSL226	3.86886e-78	0.421088	0.653	0.48	2.92099e-75
		BasalSFTPB-1	chr2:159042042-159042778	8.40962e-07	0.000748729	2.30187			pMON	ETV413	5.98336e-78	0.396937	0.634	0.477	4.51744e-75
		BasalSFTPB-1	chr2:207407899-207408780	8.40962e-07	0.000748729	2.30187			pMON	FOSL2::JUN25	1.00165e-77	0.424671	0.648	0.48	7.56249e-75
		BasalSFTPB-1	chr15:85024633-85025791	8.40962e-07	0.000748729	2.30187			pMON	FOSL125	2.32785e-74	0.414549	0.641	0.48	1.75753e-71
		BasalSFTPB-1	chr18:49731563-49732303	8.40962e-07	0.000748729	2.30187			pMON	JUN::JUNB25	4.40815e-69	0.402885	0.64	0.482	3.32815e-66
		BasalSFTPB-1	chr2:43074650-43075541	8.54288e-07	0.000759575	1.81904			pMON	BATF26	4.96367e-68	0.385394	0.64	0.481	3.74757e-65
		BasalSFTPB-1	chr11:129642919-129643869	8.66511e-07	0.000769413	1.99671			pMON	BATF::JUN25	4.96367e-68	0.385394	0.64	0.481	3.74757e-65
		BasalSFTPB-1	chr19:41792102-41793302	8.8471e-07	0.000784524	1.8883			pMON	BATF325	4.96367e-68	0.385394	0.64	0.481	3.74757e-65
		BasalSFTPB-1	chr2:35794660-35795366	9.07761e-07	0.000801753	2.25683			pMON	BNC225	4.96367e-68	0.385394	0.64	0.481	3.74757e-65
		BasalSFTPB-1	chr2:158733190-158733671	9.07761e-07	0.000801753	2.25683			pMON	CEBPG.115	6.6809e-68	0.404039	0.639	0.481	5.04408e-65
		BasalSFTPB-1	chr15:63041938-63043722	9.14541e-07	0.000806668	1.73795			pMON	MAFK15	2.45367e-67	0.36325	0.646	0.487	1.85252e-64
		BasalSFTPB-1	chr1:209383073-209384602	9.44588e-07	0.000829903	2.03899			pMON	2025-06-26	5.27518e-66	0.389825	0.635	0.481	3.98276e-63
		BasalSFTPB-1	chr22:50157765-50158472	9.44588e-07	0.000829903	2.03899			pMON	ETV39	2.63122e-64	0.363755	0.629	0.485	1.98657e-61
		BasalSFTPB-1	chr1:27503718-27505396	9.46457e-07	0.000829903	1.77994			pMON	BACH126	3.6181e-64	0.390708	0.638	0.481	2.73166e-61
		BasalSFTPB-1	chr6:170177333-170179404	9.46457e-07	0.000829903	1.77994			pMON	FOS::JUN26	8.71078e-64	0.388794	0.633	0.481	6.57664e-61
		BasalSFTPB-1	chr1:54922702-54923493	9.56957e-07	0.000829903	2.21635			pMON	HOXB2::ELK110	3.2737e-63	0.370869	0.631	0.488	2.47165e-60
		BasalSFTPB-1	chr2:216635870-216636894	9.56957e-07	0.000829903	2.21635			pMON	FOSL1::JUND25	1.08426e-62	0.379189	0.627	0.482	8.18618e-60
		BasalSFTPB-1	chr3:49221545-49222401	9.56957e-07	0.000829903	2.21635			pMON	FOS24	5.23437e-61	0.373655	0.627	0.482	3.95195e-58
		BasalSFTPB-1	chr6:37137131-37137819	9.56957e-07	0.000829903	2.21635			pMON	ELK1::HOXA111	2.55577e-59	0.335821	0.626	0.488	1.92961e-56
		BasalSFTPB-1	chr7:17599740-17600673	9.56957e-07	0.000829903	2.21635			pMON	FOSL1::JUNB26	1.07619e-58	0.370431	0.624	0.481	8.12523e-56
		BasalSFTPB-1	chr8:2985234-2986053	9.56957e-07	0.000829903	2.21635			pMON	FOS::JUNB25	1.02404e-57	0.369131	0.622	0.481	7.73152e-55
		BasalSFTPB-1	chr2:197163227-197163584	9.71291e-07	0.000829903	2.56087			pMON	FOSL2::JUND25	1.02404e-57	0.369131	0.622	0.481	7.73152e-55
		BasalSFTPB-1	chr4:77927809-77928458	9.71291e-07	0.000829903	2.56087			pMON	JUND.126	4.33213e-56	0.363369	0.628	0.482	3.27076e-53
		BasalSFTPB-1	chr11:111322600-111322873	9.71291e-07	0.000829903	2.56087			pMON	NFE2L212	8.34225e-56	0.343888	0.625	0.488	6.2984e-53
		BasalSFTPB-1	chr11:115736141-115736449	9.71291e-07	0.000829903	2.56087			pMON	BACH225	1.82251e-55	0.347583	0.616	0.482	1.37599e-52
		BasalSFTPB-1	chr12:5441455-5441852	9.71291e-07	0.000829903	2.56087			pMON	ELK1::SREBF27	2.58357e-52	0.318677	0.606	0.486	1.9506e-49
		BasalSFTPB-1	chr12:58887826-58888432	9.71291e-07	0.000829903	2.56087			pMON	JUNB.124	6.39283e-52	0.348649	0.622	0.483	4.82659e-49
		BasalSFTPB-1	chr13:100542608-100543028	9.71291e-07	0.000829903	2.56087			pMON	CEBPG17	8.00649e-52	0.354215	0.608	0.475	6.0449e-49
		BasalSFTPB-1	chr9:114907638-114908610	9.74446e-07	0.000829903	2.06266			pMON	IRF718	4.57575e-49	0.31644	0.622	0.49	3.45469e-46
		BasalSFTPB-1	chr11:57071662-57073170	9.74446e-07	0.000829903	2.06266			pMON	HOXD12::ELK19	6.69561e-47	0.297993	0.615	0.49	5.05519e-44
		BasalSFTPB-1	chr12:105960114-105961059	9.74446e-07	0.000829903	2.06266			pMON	RUNX111	1.43673e-46	0.302967	0.604	0.49	1.08473e-43
		BasalSFTPB-1	chr2:20327206-20327695	9.82116e-07	0.000829903	2.67333			pMON	IRF216	3.33221e-45	0.306007	0.623	0.49	2.51582e-42
		BasalSFTPB-1	chr5:61809538-61809868	9.82116e-07	0.000829903	2.67333			pMON	NFE225	1.24156e-44	0.314654	0.618	0.484	9.37381e-42
		BasalSFTPB-1	chr6:20661763-20662145	9.82116e-07	0.000829903	2.67333			pMON	IRF514	7.97671e-43	0.260273	0.592	0.489	6.02242e-40
		BasalSFTPB-1	chr6:41111026-41111460	9.82116e-07	0.000829903	2.67333			pMON	FOSB::JUNB.129	6.47754e-42	0.315327	0.603	0.483	4.89054e-39
		BasalSFTPB-1	chr6:111987407-111987606	9.82116e-07	0.000829903	2.67333			pMON	RUNX218	1.32806e-41	0.269853	0.601	0.487	1.00269e-38
		BasalSFTPB-1	chr8:27282164-27282744	9.82116e-07	0.000829903	2.67333			pMON	FOSL2::JUNB28	1.87745e-41	0.313344	0.604	0.483	1.41748e-38
		BasalSFTPB-1	chr9:38096317-38096737	9.82116e-07	0.000829903	2.67333			pMON	USF19	4.95249e-40	0.296043	0.611	0.488	3.73913e-37
		BasalSFTPB-1	chr10:67818209-67818609	9.82116e-07	0.000829903	2.67333			pMON	MITF9	1.05456e-39	0.310496	0.605	0.484	7.96193e-37
		BasalSFTPB-1	chr19:23402685-23403308	9.82116e-07	0.000829903	2.67333			pMON	CREM11	4.05099e-39	0.27505	0.585	0.486	3.05849e-36
		BasalSFTPB-1	chr19:53057857-53058563	9.82116e-07	0.000829903	2.67333			pMON	FLI1::DRGX14	1.07812e-36	0.265518	0.6	0.493	8.13977e-34
		BasalSFTPB-1	chr20:23302442-23302902	9.82116e-07	0.000829903	2.67333			pMON	BCL11A12	2.09364e-36	0.266411	0.607	0.489	1.5807e-33
		BasalSFTPB-1	chr21:33678520-33679371	9.82116e-07	0.000829903	2.67333			pMON	CREB117	8.92512e-36	0.283315	0.609	0.49	6.73847e-33
		BasalSFTPB-1	chr21:38753574-38753877	9.82116e-07	0.000829903	2.67333			pMON	NR2F1.112	2.49014e-34	0.239424	0.595	0.488	1.88006e-31
		BasalSFTPB-1	chr5:68949779-68950958	9.88975e-07	0.000833636	2.17975			pMON	ATF412	4.94672e-34	0.282514	0.604	0.488	3.73478e-31
		BasalSFTPB-1	chr6:33751797-33752509	9.95775e-07	0.000833636	2.08828			pMON	ZNF13518	6.87428e-34	0.207878	0.563	0.486	5.19008e-31
		BasalSFTPB-1	chr1:63547596-63547972	1.00198e-06	0.000833636	2.8625			pMON	MAX8	7.95658e-34	0.23632	0.591	0.488	6.00722e-31
		BasalSFTPB-1	chr1:111704832-111705117	1.00198e-06	0.000833636	2.8625			pMON	MNT8	7.95658e-34	0.23632	0.591	0.488	6.00722e-31
		BasalSFTPB-1	chr5:61609692-61609973	1.00198e-06	0.000833636	2.8625			pMON	CEBPE20	6.99178e-33	0.27393	0.577	0.474	5.27879e-30
		BasalSFTPB-1	chr11:9820981-9821266	1.00198e-06	0.000833636	2.8625			pMON	CEBPD22	7.32572e-33	0.265136	0.591	0.482	5.53092e-30
		BasalSFTPB-1	chr12:97131657-97131880	1.00198e-06	0.000833636	2.8625			pMON	CEBPB20	8.85193e-33	0.258608	0.565	0.472	6.68321e-30
		BasalSFTPB-1	chr2:14287823-14288605	1.00498e-06	0.000833636	2.14649			pMON	TFEB9	9.88908e-33	0.264578	0.603	0.487	7.46626e-30
		BasalSFTPB-1	chr7:70480599-70481474	1.00498e-06	0.000833636	2.14649			pMON	JDP229	1.50048e-32	0.259972	0.591	0.485	1.13286e-29
		BasalSFTPB-1	chr16:1688801-1690101	1.00498e-06	0.000833636	2.14649			pMON	JUN.112	4.9674e-32	0.264503	0.604	0.49	3.75038e-29
		BasalSFTPB-1	chr16:19121571-19122209	1.00498e-06	0.000833636	2.14649			pMON	PAX59	1.48664e-30	0.243397	0.585	0.487	1.12241e-27
		BasalSFTPB-1	chr16:80197446-80199029	1.00498e-06	0.000833636	2.14649			pMON	ATF214	9.65476e-30	0.250047	0.588	0.49	7.28934e-27
		BasalSFTPB-1	chr8:100680534-100681645	1.00662e-06	0.000833636	2.11612			pMON	ARNT::HIF1A20	4.46874e-28	0.182666	0.588	0.494	3.3739e-25
		BasalSFTPB-1	chr12:68041766-68042620	1.00662e-06	0.000833636	2.11612			pMON	MXI114	3.53727e-27	0.21111	0.591	0.489	2.67064e-24
		BasalSFTPB-1	chr14:36855790-36856721	1.00662e-06	0.000833636	2.11612			pMON	FEZF218	5.06285e-26	0.181708	0.575	0.49	3.82245e-23
		BasalSFTPB-1	chr20:59971713-59972809	1.00662e-06	0.000833636	2.11612			pMON	JUNB12	3.61897e-25	0.220815	0.577	0.484	2.73232e-22
		BasalSFTPB-1	chr4:7423623-7423972	1.0121e-06	0.000835053	2.40806			pMON	TFE38	4.59022e-25	0.241085	0.579	0.483	3.46562e-22
		BasalSFTPB-1	chr11:101741531-101742173	1.0121e-06	0.000835053	2.40806			pMON	FOS.114	9.17597e-25	0.213313	0.57	0.486	6.92786e-22
		BasalSFTPB-1	chr19:40866110-40866831	1.0121e-06	0.000835053	2.40806			pMON	JUN::JUNB.112	4.46397e-24	0.224561	0.564	0.487	3.3703e-21
		BasalSFTPB-1	chr4:6695470-6696730	1.03199e-06	0.000847909	1.84019			pMON	FOSL2::JUND.113	1.34362e-23	0.215913	0.57	0.488	1.01444e-20
		BasalSFTPB-1	chr1:154812812-154814107	1.03279e-06	0.000847909	1.91665			pMON	YY18	1.51888e-23	0.231729	0.6	0.495	1.14675e-20
		BasalSFTPB-1	chr2:120629946-120630627	1.03279e-06	0.000847909	1.91665			pMON	RUNX313	1.77625e-23	0.218672	0.584	0.491	1.34107e-20
		BasalSFTPB-1	chr15:57323330-57324668	1.03279e-06	0.000847909	1.91665			pMON	ATF714	2.65279e-23	0.210859	0.575	0.485	2.00286e-20
		BasalSFTPB-1	chr1:87529134-87531226	1.10903e-06	0.000909381	1.93221			pMON	ZNF38419	3.49489e-23	0.20766	0.588	0.497	2.63864e-20
		BasalSFTPB-1	chr12:93750936-93752471	1.13997e-06	0.000932449	1.7524			pMON	FOSL2::JUN.111	3.82871e-23	0.222854	0.568	0.489	2.89068e-20
		BasalSFTPB-1	chr19:46372843-46374343	1.13997e-06	0.000932449	1.7524			pMON	RXRG.16	8.10984e-23	0.20203	0.572	0.491	6.12293e-20
		BasalSFTPB-1	chr19:48500892-48502648	1.14807e-06	0.000937914	1.45924			pMON	MEIS111	2.13572e-22	0.112115	0.589	0.489	1.61247e-19
		BasalSFTPB-1	chr2:26011555-26012922	1.14949e-06	0.000937928	1.63583			pMON	FOS::JUN.114	2.36858e-22	0.201979	0.56	0.487	1.78828e-19
		BasalSFTPB-1	chr13:87670736-87673035	1.16589e-06	0.000950141	1.54501			pMON	FOSL1::JUND.110	2.76706e-22	0.232198	0.575	0.486	2.08913e-19
		BasalSFTPB-1	chr8:99782647-99783558	1.17056e-06	0.000950449	2.34884			pMON	FOSB::JUNB13	5.12325e-22	0.209872	0.565	0.485	3.86806e-19
		BasalSFTPB-1	chr10:71246720-71247185	1.17056e-06	0.000950449	2.34884			pMON	FOSL2::JUNB.112	1.42331e-21	0.205163	0.571	0.485	1.0746e-18
		BasalSFTPB-1	chr21:32432881-32433768	1.17056e-06	0.000950449	2.34884			pMON	OTX217	1.72898e-21	0.196904	0.565	0.486	1.30538e-18
		BasalSFTPB-1	chr14:89247848-89249720	1.18532e-06	0.000961253	1.94882			pMON	CREB3L4.18	1.77183e-21	0.201485	0.567	0.479	1.33773e-18
		BasalSFTPB-1	chr11:12723424-12725000	1.21004e-06	0.000978909	1.71989			pMON	TFEC9	3.10566e-21	0.205667	0.564	0.485	2.34478e-18
		BasalSFTPB-1	chr12:52243187-52244464	1.21004e-06	0.000978909	1.71989			pMON	BHLHE418	5.93097e-21	0.211533	0.573	0.482	4.47788e-18
		BasalSFTPB-1	chr2:28436140-28437286	1.23378e-06	0.000993341	1.86381			pMON	THRA14	5.99535e-21	0.177577	0.559	0.489	4.52649e-18
		BasalSFTPB-1	chr13:24746711-24747965	1.23378e-06	0.000993341	1.86381			pMON	ETV5::FOXO123	8.38561e-21	0.189355	0.574	0.495	6.33114e-18
		BasalSFTPB-1	chr15:91872393-91873167	1.23378e-06	0.000993341	1.86381			pMON	MYC10	1.692e-20	0.172894	0.556	0.487	1.27746e-17
		BasalSFTPB-1	chr2:29165350-29165797	1.23685e-06	0.000993341	2.90135			pMON	MYCN10	1.692e-20	0.172894	0.556	0.487	1.27746e-17
		BasalSFTPB-1	chr6:87421563-87421816	1.23685e-06	0.000993341	2.90135			pMON	MAX::MYC10	1.69795e-20	0.18203	0.559	0.488	1.28195e-17
		BasalSFTPB-1	chr14:89540054-89540425	1.23685e-06	0.000993341	2.90135			pMON	KLF614	1.93968e-20	0.163512	0.567	0.489	1.46446e-17
		BasalSFTPB-1	chr10:94006355-94007508	1.26023e-06	0.00100077	1.96659			pMON	FOSB::JUN13	2.13701e-20	0.20182	0.564	0.486	1.61344e-17
		BasalSFTPB-1	chr14:77087742-77088825	1.26023e-06	0.00100077	1.96659			pMON	HAND220	3.97623e-20	0.170038	0.573	0.488	3.00205e-17
		BasalSFTPB-1	chr18:27184213-27185676	1.26023e-06	0.00100077	1.96659			pMON	PLAG19	4.98858e-20	0.143308	0.574	0.492	3.76638e-17
		BasalSFTPB-1	chr3:128335365-128336067	1.26992e-06	0.00100077	2.47794			pMON	PRDM418	6.03404e-20	0.20002	0.574	0.49	4.5557e-17
		BasalSFTPB-1	chr5:77486313-77486776	1.26992e-06	0.00100077	2.47794			pMON	MLX7	1.85672e-19	0.19542	0.57	0.483	1.40183e-16
		BasalSFTPB-1	chr6:148856190-148856830	1.26992e-06	0.00100077	2.47794			pMON	ETV5::HOXA214	2.74828e-19	0.210604	0.577	0.494	2.07495e-16
		BasalSFTPB-1	chr8:96146781-96147203	1.26992e-06	0.00100077	2.47794			pMON	JDP2.113	3.16486e-19	0.20063	0.57	0.488	2.38947e-16
		BasalSFTPB-1	chr10:12600160-12600756	1.26992e-06	0.00100077	2.47794			pMON	JUND13	5.59044e-19	0.202236	0.568	0.491	4.22078e-16
		BasalSFTPB-1	chr10:80289339-80290139	1.26992e-06	0.00100077	2.47794			pMON	ETV5::DRGX9	8.49142e-19	0.20462	0.57	0.493	6.41102e-16
		BasalSFTPB-1	chr16:55534610-55535212	1.26992e-06	0.00100077	2.47794			pMON	MEF2A17	1.09069e-18	0.170512	0.57	0.493	8.23472e-16
		BasalSFTPB-1	chr16:73717173-73717758	1.26992e-06	0.00100077	2.47794			pMON	ZNF46018	3.46747e-18	0.13775	0.568	0.495	2.61794e-15
		BasalSFTPB-1	chr17:66570265-66571299	1.26992e-06	0.00100077	2.47794			pMON	NR2C19	3.66181e-18	0.157596	0.577	0.489	2.76467e-15
		BasalSFTPB-1	chr20:4704077-4704917	1.26992e-06	0.00100077	2.47794			pMON	NR2C2.19	3.66181e-18	0.157596	0.577	0.489	2.76467e-15
		BasalSFTPB-1	chr21:41783225-41784128	1.26992e-06	0.00100077	2.47794			pMON	ATF314	4.38728e-18	0.198328	0.564	0.488	3.3124e-15
		BasalSFTPB-1	chr21:45573099-45573850	1.26992e-06	0.00100077	2.47794			pMON	FOSL1::JUN13	8.22711e-18	0.191552	0.562	0.485	6.21146e-15
		BasalSFTPB-1	chr15:69685292-69687580	1.27021e-06	0.00100077	1.76015			pMON	ZNF52412	1.79804e-17	0.159738	0.535	0.483	1.35752e-14
		BasalSFTPB-1	chr1:197954881-197955823	1.30448e-06	0.00101931	2.2966			pMON	SP510	3.61308e-17	0.100169	0.577	0.497	2.72787e-14
		BasalSFTPB-1	chr1:234538907-234539229	1.30448e-06	0.00101931	2.2966			pMON	MLXIPL9	5.13499e-17	0.172988	0.551	0.485	3.87692e-14
		BasalSFTPB-1	chr2:124246067-124246688	1.30448e-06	0.00101931	2.2966			pMON	USF28	1.02717e-16	0.196672	0.558	0.482	7.75511e-14
		BasalSFTPB-1	chr6:37807504-37808548	1.30448e-06	0.00101931	2.2966			pMON	ERF::HOXB1312	2.69548e-16	0.183279	0.571	0.494	2.03509e-13
		BasalSFTPB-1	chr11:2574651-2575300	1.30448e-06	0.00101931	2.2966			pMON	RXRB12	6.03337e-16	0.165685	0.56	0.489	4.5552e-13
		BasalSFTPB-1	chr12:95102912-95103568	1.30448e-06	0.00101931	2.2966			pMON	ZNF18412	2.48744e-15	0.168161	0.568	0.492	1.87802e-12
		BasalSFTPB-1	chr14:24309849-24310181	1.30448e-06	0.00101931	2.2966			pMON	YY29	3.57117e-15	0.16416	0.566	0.498	2.69623e-12
		BasalSFTPB-1	chr9:87613189-87614097	1.33205e-06	0.00103841	1.98564			pMON	ZNF26317	1.23198e-14	0.121494	0.561	0.491	9.30142e-12
		BasalSFTPB-1	chr10:69384862-69386356	1.33205e-06	0.00103841	1.98564			pMON	NRL14	1.25093e-14	0.179578	0.56	0.491	9.44451e-12
		BasalSFTPB-1	chr9:98781462-98782404	1.34292e-06	0.00104565	1.87669			pMON	RXRB.17	1.36224e-14	0.165542	0.565	0.49	1.02849e-11
		BasalSFTPB-1	chr1:117629638-117632785	1.34458e-06	0.00104572	1.36171			pMON	MEF2C16	1.68549e-14	0.1612	0.556	0.493	1.27255e-11
		BasalSFTPB-1	chr2:45891513-45893093	1.38332e-06	0.00107459	1.51858			pMON	MEF2D17	1.98608e-14	0.164087	0.554	0.493	1.49949e-11
		BasalSFTPB-1	chr1:26093462-26095125	1.39873e-06	0.00107791	2.00613			pMON	NR5A114	2.52257e-14	0.153395	0.545	0.489	1.90454e-11
		BasalSFTPB-1	chr11:27394862-27396452	1.39873e-06	0.00107791	2.00613			pMON	SREBF2.19	2.92488e-14	0.177474	0.553	0.484	2.20829e-11
		BasalSFTPB-1	chr12:121991781-121992564	1.39873e-06	0.00107791	2.00613			pMON	SPDEF13	6.85236e-14	0.161086	0.559	0.495	5.17353e-11
		BasalSFTPB-1	chr3:140501007-140501436	1.40057e-06	0.00107791	2.68966			pMON	ARNT29	8.51075e-14	0.169649	0.549	0.484	6.42562e-11
		BasalSFTPB-1	chr5:50655816-50656185	1.40057e-06	0.00107791	2.68966			pMON	THRB.29	1.61914e-13	0.158491	0.545	0.489	1.22245e-10
		BasalSFTPB-1	chr11:115715326-115715643	1.40057e-06	0.00107791	2.68966			pMON	RARG8	2.2487e-13	0.166525	0.549	0.49	1.69777e-10
		BasalSFTPB-1	chr19:46206035-46206550	1.40057e-06	0.00107791	2.68966			pMON	HES19	2.65398e-13	0.149819	0.55	0.485	2.00376e-10
		BasalSFTPB-1	chr22:19832564-19833043	1.40057e-06	0.00107791	2.68966			pMON	THRB12	3.75806e-13	0.137036	0.552	0.49	2.83733e-10
		BasalSFTPB-1	chr2:7835495-7836376	1.41057e-06	0.0010827	2.25017			pMON	HLF19	1.98859e-12	0.138639	0.545	0.486	1.50139e-09
		BasalSFTPB-1	chr4:37757785-37759079	1.41495e-06	0.0010827	1.81761			pMON	HIF1A15	2.74372e-12	0.120781	0.55	0.49	2.07151e-09
		BasalSFTPB-1	chr15:68469079-68470737	1.41495e-06	0.0010827	1.81761			pMON	RXRG11	3.28454e-12	0.141515	0.548	0.49	2.47983e-09
		BasalSFTPB-1	chr17:81840708-81841944	1.41495e-06	0.0010827	1.81761			pMON	PPARD13	4.66716e-12	0.14241	0.538	0.491	3.5237e-09
		BasalSFTPB-1	chr1:81975153-81975403	1.42351e-06	0.0010855	2.94805			pMON	PBX36	4.70395e-12	0.120301	0.549	0.492	3.55148e-09
		BasalSFTPB-1	chr11:86372578-86372915	1.42351e-06	0.0010855	2.94805			pMON	PKNOX17	6.18256e-12	0.126259	0.548	0.492	4.66783e-09
		BasalSFTPB-1	chr16:17069866-17070473	1.42351e-06	0.0010855	2.94805			pMON	PRDM914	9.27494e-12	0.110559	0.558	0.49	7.00258e-09
		BasalSFTPB-1	chr1:43012548-43013061	1.44584e-06	0.00109748	2.56823			pMON	HEY17	1.26423e-11	0.140065	0.544	0.486	9.54493e-09
		BasalSFTPB-1	chr2:60029070-60029455	1.44584e-06	0.00109748	2.56823			pMON	ZNF7709	1.8276e-11	0.117019	0.548	0.489	1.37983e-08
		BasalSFTPB-1	chr18:22856852-22857592	1.44584e-06	0.00109748	2.56823			pMON	CREB39	8.78895e-11	0.149301	0.544	0.486	6.63566e-08
		BasalSFTPB-1	chr18:47821268-47821615	1.44584e-06	0.00109748	2.56823			pMON	NR2F213	9.1671e-11	0.138593	0.551	0.49	6.92116e-08
		BasalSFTPB-1	chr13:98292553-98293982	1.4567e-06	0.00110285	1.89038			pMON	TFAP4.112	2.21822e-10	0.153281	0.548	0.487	1.67475e-07
		BasalSFTPB-1	chr2:66555180-66556043	1.45788e-06	0.00110285	2.02823			pMON	ATF611	3.78224e-10	0.14948	0.545	0.487	2.85559e-07
		BasalSFTPB-1	chr9:136623641-136624260	1.45788e-06	0.00110285	2.02823			pMON	NR2F1.211	3.84898e-10	0.11925	0.538	0.489	2.90598e-07
		BasalSFTPB-1	chr1:114618663-114618862	1.46588e-06	0.00110764	3.00526			pMON	BHLHE405	4.1724e-10	0.142741	0.544	0.483	3.15016e-07
		BasalSFTPB-1	chr13:44218234-44219843	1.47296e-06	0.00111172	1.62109			pMON	MEF2B18	4.69614e-10	0.128623	0.533	0.491	3.54559e-07
		BasalSFTPB-1	chr1:205983850-205984381	1.50679e-06	0.00113467	2.05212			pMON	HES26	5.96566e-10	0.137091	0.545	0.485	4.50408e-07
		BasalSFTPB-1	chr2:120887350-120888180	1.50679e-06	0.00113467	2.05212			pMON	ZBED29	6.80796e-10	0.105241	0.528	0.484	5.14001e-07
		BasalSFTPB-1	chr9:88533891-88535907	1.51386e-06	0.0011387	1.48185			pMON	ZNF55813	8.43525e-10	0.123416	0.556	0.494	6.36861e-07
		BasalSFTPB-1	chr4:183182900-183183689	1.53735e-06	0.0011486	2.17113			pMON	ZFP4217	1.51842e-09	0.15629	0.573	0.498	1.1464e-06
		BasalSFTPB-1	chr7:1559849-1560438	1.53735e-06	0.0011486	2.17113			pMON	ZNF25715	1.8341e-09	0.108265	0.545	0.49	1.38475e-06
		BasalSFTPB-1	chr1:109928874-109929373	1.54243e-06	0.0011486	2.07806			pMON	NR1D15	1.85801e-09	0.137603	0.544	0.491	1.4028e-06
		BasalSFTPB-1	chr15:81303751-81304597	1.54243e-06	0.0011486	2.07806			pMON	TGIF2LY9	2.23676e-09	0.131702	0.537	0.486	1.68875e-06
		BasalSFTPB-1	chr15:91953267-91954791	1.54243e-06	0.0011486	2.07806			pMON	ZNF354A14	3.98288e-09	0.106329	0.545	0.495	3.00708e-06
		BasalSFTPB-1	chr2:54619557-54620222	1.55478e-06	0.0011486	2.40682			pMON	NR1D25	4.64599e-09	0.150176	0.56	0.491	3.50772e-06
		BasalSFTPB-1	chr5:124274027-124274925	1.55478e-06	0.0011486	2.40682			pMON	ZBTB325	7.50488e-09	0.120737	0.539	0.491	5.66618e-06
		BasalSFTPB-1	chr9:116856295-116856666	1.55478e-06	0.0011486	2.40682			pMON	ATOH713	8.1055e-09	0.128244	0.546	0.489	6.11966e-06
		BasalSFTPB-1	chr9:121397963-121398796	1.55478e-06	0.0011486	2.40682			pMON	ESRRB12	9.75204e-09	0.142571	0.552	0.49	7.36279e-06
		BasalSFTPB-1	chr16:15946244-15946546	1.55478e-06	0.0011486	2.40682			pMON	RARB4	1.03993e-08	0.133408	0.543	0.49	7.85144e-06
		BasalSFTPB-1	chr16:66386662-66387526	1.55478e-06	0.0011486	2.40682			pMON	ZIM320	1.53541e-08	0.11441	0.54	0.491	1.15924e-05
		BasalSFTPB-1	chr17:40956719-40957121	1.55478e-06	0.0011486	2.40682			pMON	XBP19	2.08424e-08	0.13641	0.532	0.484	1.5736e-05
		BasalSFTPB-1	chr19:5260925-5261487	1.55478e-06	0.0011486	2.40682			pMON	SREBF26	3.15217e-08	0.119441	0.543	0.49	2.37989e-05
		BasalSFTPB-1	chr21:30199591-30200496	1.55478e-06	0.0011486	2.40682			pMON	SREBF15	3.78472e-08	0.114968	0.535	0.49	2.85746e-05
		BasalSFTPB-1	chr8:124447026-124448298	1.56098e-06	0.0011486	2.13719			pMON	CREB3L49	4.98329e-08	0.132732	0.544	0.489	3.76239e-05
		BasalSFTPB-1	chr11:64120781-64121380	1.56098e-06	0.0011486	2.13719			pMON	CLOCK11	7.52012e-08	0.106035	0.532	0.488	5.67769e-05
		BasalSFTPB-1	chr21:46508886-46510308	1.56098e-06	0.0011486	2.13719			pMON	HEY27	1.06724e-07	0.100553	0.532	0.486	8.0577e-05
		BasalSFTPB-1	chr3:14379413-14380138	1.5616e-06	0.0011486	2.1063			pMON	PAX82	1.36547e-07	0.109536	0.534	0.49	0.000103093
		BasalSFTPB-1	chr4:55851139-55852156	1.5616e-06	0.0011486	2.1063			pMON	NFKB22	1.37848e-07	0.102462	0.537	0.494	0.000104075
		BasalSFTPB-1	chr17:72467735-72468658	1.5616e-06	0.0011486	2.1063			pMON	OVOL215	2.26369e-07	0.119899	0.535	0.485	0.000170909
		BasalSFTPB-1	chr11:7571658-7572702	1.56985e-06	0.00115339	1.77686			pMON	HES57	2.28053e-07	0.113487	0.534	0.485	0.00017218
		BasalSFTPB-1	chr4:4385633-4387250	1.57415e-06	0.00115527	1.90494			pMON	ZNF6924	4.76538e-07	0.102183	0.546	0.492	0.000359786
		BasalSFTPB-1	chr1:214476053-214477827	1.59278e-06	0.00116637	1.70206			pMON	ZNF810	5.32256e-07	0.112569	0.537	0.49	0.000401853
		BasalSFTPB-1	chr13:73607353-73609379	1.59278e-06	0.00116637	1.70206			pMON	ZNF7612	5.52331e-07	0.124269	0.549	0.497	0.00041701
		BasalSFTPB-1	chr1:223707026-223708252	1.66777e-06	0.00121994	1.64812			pMON	RARA::RXRG14	5.67115e-07	0.133264	0.554	0.49	0.000428172
		BasalSFTPB-1	chr20:19047112-19048179	1.69393e-06	0.00123701	1.92048			pMON	OSR211	5.95061e-07	0.122882	0.538	0.494	0.000449271
		BasalSFTPB-1	chr4:99437069-99438563	1.69483e-06	0.00123701	1.74063			pMON	ZNF76814	6.46123e-07	0.104694	0.538	0.491	0.000487823
		BasalSFTPB-1	chr9:134442839-134443988	1.70739e-06	0.0012448	1.83973			pMON	CREB3L18	2.06311e-06	0.102076	0.537	0.49	0.00155765
		BasalSFTPB-1	chr11:47241773-47243805	1.7408e-06	0.00126777	1.78588			pMON	TGIF2LX11	3.82688e-06	0.100963	0.532	0.487	0.00288929
		BasalSFTPB-1	chr13:29923366-29926029	1.76718e-06	0.00128557	1.36012			pMON	ZNF1437	4.02094e-06	0.137763	0.545	0.492	0.00303581
		BasalSFTPB-1	chr7:42150663-42153034	1.78862e-06	0.00129975	1.7082			pMON	ZNF18916	5.15973e-06	0.114296	0.544	0.494	0.0038956
		BasalSFTPB-1	chr3:181710360-181713255	1.80797e-06	0.00130368	1.52125			pMON	MAFG13	5.42603e-06	0.111622	0.541	0.491	0.00409665
		BasalSFTPB-1	chr1:186178412-186178869	1.80974e-06	0.00130368	2.34506			pMON	VDR1	8.6513e-06	0.101362	0.538	0.491	0.00653174
		BasalSFTPB-1	chr5:142913666-142914232	1.80974e-06	0.00130368	2.34506			pMON	BHLHE229	1.03479e-05	0.105213	0.537	0.485	0.0078127
		BasalSFTPB-1	chr7:6403601-6404312	1.80974e-06	0.00130368	2.34506			pMON	DMRTA212	1.17497e-05	0.109626	0.538	0.491	0.00887099
		BasalSFTPB-1	chr7:125253472-125254086	1.80974e-06	0.00130368	2.34506			pMON	ZNF31715	3.52077e-05	0.103471	0.535	0.493	0.0265818
		BasalSFTPB-1	chr8:7026857-7027495	1.80974e-06	0.00130368	2.34506			pMON	ZSCAN292	0.000483198	0.105919	0.528	0.491	0.364815
		BasalSFTPB-1	chr17:40547229-40548057	1.80974e-06	0.00130368	2.34506			pMON	ZNF2118	0.00062277	0.110013	0.53	0.487	0.470191
		BasalSFTPB-1	chr17:78400961-78401611	1.80974e-06	0.00130368	2.34506			iMON	SPIB9	0	1.46324	0.903	0.443	0
		BasalSFTPB-1	chr15:40238549-40240593	1.87999e-06	0.00135283	1.60651			iMON	SPIC8	0	1.44165	0.9	0.446	0
		BasalSFTPB-1	chr2:156064536-156064914	1.92652e-06	0.00137321	2.48027			iMON	SPI111	0	1.2302	0.889	0.448	0
		BasalSFTPB-1	chr5:124284726-124285535	1.92652e-06	0.00137321	2.48027			iMON	EHF16	1.49798e-270	1.22276	0.874	0.464	1.13098e-267
		BasalSFTPB-1	chr12:2833358-2833619	1.92652e-06	0.00137321	2.48027			iMON	ETV611	9.43958e-253	1.15296	0.864	0.465	7.12688e-250
		BasalSFTPB-1	chr12:121184256-121184964	1.92652e-06	0.00137321	2.48027			iMON	ELF317	2.09007e-244	1.11791	0.859	0.468	1.578e-241
		BasalSFTPB-1	chr15:38325255-38325785	1.92652e-06	0.00137321	2.48027			iMON	ELF516	6.04763e-233	1.13513	0.832	0.465	4.56596e-230
		BasalSFTPB-1	chr15:41218496-41219070	1.92652e-06	0.00137321	2.48027			iMON	ETV713	1.29746e-229	1.0903	0.842	0.472	9.79579e-227
		BasalSFTPB-1	chr17:14845434-14845914	1.92652e-06	0.00137321	2.48027			iMON	ERF::FOXI116	3.95954e-209	1.09492	0.838	0.47	2.98946e-206
		BasalSFTPB-1	chr22:45742304-45744089	1.92672e-06	0.00137321	1.79538			iMON	GABPA18	6.23997e-207	0.987001	0.835	0.476	4.71117e-204
		BasalSFTPB-1	chr1:6385131-6386283	1.93313e-06	0.00137321	1.95489			iMON	FOXJ2::ELF117	1.88579e-206	1.07117	0.829	0.472	1.42377e-203
		BasalSFTPB-1	chr3:102194839-102195912	1.93313e-06	0.00137321	1.95489			iMON	ETV118	1.50101e-205	1.06393	0.835	0.473	1.13327e-202
		BasalSFTPB-1	chr10:58855868-58857256	1.93313e-06	0.00137321	1.95489			iMON	ZNF17518	1.70856e-201	1.04737	0.843	0.473	1.28996e-198
		BasalSFTPB-1	chr21:38989426-38990662	1.93313e-06	0.00137321	1.95489			iMON	ETV2::FOXI118	1.54801e-192	1.03303	0.829	0.475	1.16875e-189
		BasalSFTPB-1	chr2:36505780-36506044	1.96571e-06	0.00138012	2.7084			iMON	IKZF115	1.4764e-184	0.881015	0.812	0.476	1.11468e-181
		BasalSFTPB-1	chr3:188635012-188635882	1.96571e-06	0.00138012	2.7084			iMON	ELF118	3.2812e-183	0.872276	0.826	0.479	2.47731e-180
		BasalSFTPB-1	chr6:77242380-77242702	1.96571e-06	0.00138012	2.7084			iMON	FOXO1::ELK116	2.75577e-164	0.912093	0.811	0.479	2.0806e-161
		BasalSFTPB-1	chr7:70463336-70463681	1.96571e-06	0.00138012	2.7084			iMON	IKZF216	1.52944e-153	0.502369	0.786	0.478	1.15473e-150
		BasalSFTPB-1	chr11:57618296-57618828	1.96571e-06	0.00138012	2.7084			iMON	ETS116	5.42037e-130	0.808292	0.754	0.477	4.09238e-127
		BasalSFTPB-1	chr11:64324757-64324962	1.96571e-06	0.00138012	2.7084			iMON	ELF415	1.24859e-128	0.745449	0.754	0.477	9.42688e-126
		BasalSFTPB-1	chr13:27643824-27644540	1.96571e-06	0.00138012	2.7084			iMON	ERG16	2.94221e-127	0.778694	0.755	0.478	2.22137e-124
		BasalSFTPB-1	chr15:59401541-59402313	1.96571e-06	0.00138012	2.7084			iMON	ERF17	1.12295e-126	0.76668	0.755	0.481	8.47827e-124
		BasalSFTPB-1	chr17:9101286-9101682	1.96571e-06	0.00138012	2.7084			iMON	ETS214	8.22178e-126	0.771324	0.751	0.476	6.20744e-123
		BasalSFTPB-1	chr19:2908584-2909111	1.96571e-06	0.00138012	2.7084			iMON	FLI114	1.45141e-124	0.747165	0.743	0.478	1.09582e-121
		BasalSFTPB-1	chr19:9622510-9622849	1.96571e-06	0.00138012	2.7084			iMON	IRF116	9.16876e-118	0.645223	0.745	0.482	6.92241e-115
		BasalSFTPB-1	chr1:39988527-39989237	2.02434e-06	0.00140494	2.2909			iMON	ETV217	5.54295e-116	0.754096	0.745	0.481	4.18493e-113
		BasalSFTPB-1	chr2:16617084-16617692	2.02434e-06	0.00140494	2.2909			iMON	ELK414	5.10158e-113	0.658351	0.735	0.479	3.85169e-110
		BasalSFTPB-1	chr2:33214181-33215142	2.02434e-06	0.00140494	2.2909			iMON	ZBTB1113	5.17889e-112	0.642508	0.724	0.481	3.91006e-109
		BasalSFTPB-1	chr4:57078331-57079059	2.02434e-06	0.00140494	2.2909			iMON	STAT1::STAT219	7.74431e-104	0.620537	0.721	0.482	5.84695e-101
		BasalSFTPB-1	chr8:101702277-101703111	2.02434e-06	0.00140494	2.2909			iMON	ZBTB7A15	7.98403e-104	0.632516	0.729	0.481	6.02794e-101
		BasalSFTPB-1	chr11:34886542-34887628	2.02434e-06	0.00140494	2.2909			iMON	ELF214	2.46234e-103	0.66749	0.737	0.484	1.85907e-100
		BasalSFTPB-1	chr16:75485773-75486334	2.02434e-06	0.00140494	2.2909			iMON	2025-06-27	1.5737e-102	0.661229	0.735	0.482	1.18814e-99
		BasalSFTPB-1	chr5:16492151-16493504	2.04768e-06	0.00141966	1.974			iMON	FOSL227	3.05212e-101	0.682768	0.723	0.481	2.30435e-98
		BasalSFTPB-1	chr7:45977888-45979016	2.08603e-06	0.00144474	1.68445			iMON	ETV5::FOXI116	1.3971e-100	0.63078	0.725	0.488	1.05481e-97
		BasalSFTPB-1	chr1:84892428-84893628	2.10814e-06	0.0014555	1.75622			iMON	CEBPA17	2.14456e-96	0.646541	0.727	0.477	1.61914e-93
		BasalSFTPB-1	chr1:164659351-164661048	2.10814e-06	0.0014555	1.75622			iMON	FOS::JUND26	6.7314e-95	0.6646	0.71	0.482	5.08221e-92
		BasalSFTPB-1	chr2:94856807-94858483	2.10814e-06	0.0014555	1.75622			iMON	FOSL1::JUN.126	7.01706e-95	0.66896	0.709	0.482	5.29788e-92
		BasalSFTPB-1	chr1:165615837-165617566	2.1281e-06	0.00146029	1.80542			iMON	BATF27	2.07137e-92	0.608134	0.718	0.482	1.56388e-89
		BasalSFTPB-1	chr1:38117357-38117922	2.13927e-06	0.00146029	2.5765			iMON	BATF::JUN26	2.07137e-92	0.608134	0.718	0.482	1.56388e-89
		BasalSFTPB-1	chr1:38725394-38725688	2.13927e-06	0.00146029	2.5765			iMON	BATF326	2.07137e-92	0.608134	0.718	0.482	1.56388e-89
		BasalSFTPB-1	chr1:115222555-115222826	2.13927e-06	0.00146029	2.5765			iMON	BNC226	2.07137e-92	0.608134	0.718	0.482	1.56388e-89
		BasalSFTPB-1	chr2:11515490-11515850	2.13927e-06	0.00146029	2.5765			iMON	FOSL2::JUN26	3.92611e-92	0.65394	0.714	0.481	2.96421e-89
		BasalSFTPB-1	chr2:60354756-60354963	2.13927e-06	0.00146029	2.5765			iMON	JUN::JUNB26	7.27507e-90	0.645249	0.703	0.483	5.49267e-87
		BasalSFTPB-1	chr6:18352561-18353151	2.13927e-06	0.00146029	2.5765			iMON	FOXO1::FLI120	3.58342e-88	0.618039	0.72	0.488	2.70548e-85
		BasalSFTPB-1	chr8:100457552-100457896	2.13927e-06	0.00146029	2.5765			iMON	FOS25	2.26943e-86	0.61198	0.709	0.483	1.71342e-83
		BasalSFTPB-1	chr12:20030619-20031199	2.13927e-06	0.00146029	2.5765			iMON	FOSL126	3.35363e-86	0.636186	0.717	0.481	2.53199e-83
		BasalSFTPB-1	chr15:34299450-34299841	2.13927e-06	0.00146029	2.5765			iMON	FOS::JUN27	3.29585e-85	0.611948	0.705	0.481	2.48837e-82
		BasalSFTPB-1	chr22:30841132-30841644	2.13927e-06	0.00146029	2.5765			iMON	FOXO1::ELK319	4.28241e-85	0.602061	0.719	0.491	3.23322e-82
		BasalSFTPB-1	chr14:60721380-60724552	2.16925e-06	0.00147924	1.4213			iMON	BACH127	2.42589e-84	0.611096	0.713	0.482	1.83155e-81
		BasalSFTPB-1	chr3:50150895-50151241	2.19317e-06	0.00148791	2.24298			iMON	FLI1::FOXI119	2.61071e-84	0.61609	0.733	0.489	1.97109e-81
		BasalSFTPB-1	chr6:12472355-12473016	2.19317e-06	0.00148791	2.24298			iMON	ELK113	4.68166e-84	0.573418	0.708	0.479	3.53465e-81
		BasalSFTPB-1	chr8:25407733-25408479	2.19317e-06	0.00148791	2.24298			iMON	FOSL1::JUNB27	9.63342e-83	0.601197	0.706	0.482	7.27323e-80
		BasalSFTPB-1	chr15:99983187-99984026	2.19317e-06	0.00148791	2.24298			iMON	FOXO1::ELF119	3.05487e-82	0.594221	0.721	0.489	2.30643e-79
		BasalSFTPB-1	chr17:13775443-13776451	2.19317e-06	0.00148791	2.24298			iMON	MAFG::NFE2L120	4.50651e-82	0.554163	0.688	0.487	3.40242e-79
		BasalSFTPB-1	chr11:75624737-75626877	2.21467e-06	0.0014979	1.87818			iMON	MAF::NFE217	8.05166e-81	0.546187	0.698	0.488	6.079e-78
		BasalSFTPB-1	chr12:26226171-26227333	2.21467e-06	0.0014979	1.87818			iMON	FEV14	1.48037e-80	0.572534	0.701	0.478	1.11768e-77
		BasalSFTPB-1	chr13:30071999-30073027	2.21467e-06	0.0014979	1.87818			iMON	FOSL1::JUND26	2.63632e-79	0.594892	0.7	0.482	1.99042e-76
		BasalSFTPB-1	chr2:7773186-7773861	2.25052e-06	0.00151752	2.01685			iMON	FOS::JUNB26	1.23076e-77	0.585917	0.686	0.482	9.29223e-75
		BasalSFTPB-1	chr7:2860142-2861069	2.25052e-06	0.00151752	2.01685			iMON	FOSL2::JUND26	1.23076e-77	0.585917	0.686	0.482	9.29223e-75
		BasalSFTPB-1	chr12:11745974-11746570	2.31494e-06	0.00155937	2.20025			iMON	CEBPG18	6.18736e-77	0.620225	0.687	0.476	4.67145e-74
		BasalSFTPB-1	chr3:1908879-1909744	2.33061e-06	0.00156834	2.04097			iMON	ELK313	8.37541e-77	0.547438	0.696	0.478	6.32344e-74
		BasalSFTPB-1	chr1:152190636-152191172	2.3866e-06	0.0015939	2.40545			iMON	ETV514	1.23631e-73	0.533913	0.689	0.479	9.33412e-71
		BasalSFTPB-1	chr2:11506027-11506447	2.3866e-06	0.0015939	2.40545			iMON	CEBPG.116	8.34974e-72	0.573214	0.709	0.482	6.30405e-69
		BasalSFTPB-1	chr5:168826085-168826622	2.3866e-06	0.0015939	2.40545			iMON	JUND.127	2.23025e-71	0.562827	0.686	0.482	1.68384e-68
		BasalSFTPB-1	chr8:133838462-133839014	2.3866e-06	0.0015939	2.40545			iMON	ETV414	2.45747e-70	0.51883	0.681	0.478	1.85539e-67
		BasalSFTPB-1	chr11:13168098-13168777	2.3866e-06	0.0015939	2.40545			iMON	MAFK16	3.18772e-69	0.477204	0.689	0.488	2.40673e-66
		BasalSFTPB-1	chr14:30252931-30253644	2.3866e-06	0.0015939	2.40545			iMON	BACH226	1.2644e-68	0.545847	0.692	0.483	9.5462e-66
		BasalSFTPB-1	chr16:53084043-53084441	2.3866e-06	0.0015939	2.40545			iMON	FOSB::JUNB.130	2.5849e-63	0.509362	0.675	0.484	1.9516e-60
		BasalSFTPB-1	chr5:139445014-139446230	2.39012e-06	0.0015939	2.06721			iMON	CEBPD23	3.51327e-62	0.48359	0.666	0.483	2.65252e-59
		BasalSFTPB-1	chr2:241894141-241896607	2.3902e-06	0.0015939	1.59206			iMON	JUNB.125	1.75255e-61	0.511019	0.678	0.484	1.32318e-58
		BasalSFTPB-1	chr7:23758817-23760447	2.39837e-06	0.00159615	1.89268			iMON	ERF::FOXO120	1.03905e-60	0.500553	0.679	0.49	7.84483e-58
		BasalSFTPB-1	chr10:34305037-34305867	2.39837e-06	0.00159615	1.89268			iMON	ELK1::HOXB1311	3.66454e-60	0.503367	0.675	0.485	2.76673e-57
		BasalSFTPB-1	chr12:39780560-39781985	2.42375e-06	0.00160485	2.09586			iMON	NFE226	4.48021e-60	0.50141	0.669	0.484	3.38256e-57
		BasalSFTPB-1	chr12:101607891-101609169	2.42375e-06	0.00160485	2.09586			iMON	IRF919	3.27717e-58	0.470068	0.68	0.488	2.47427e-55
		BasalSFTPB-1	chr17:75909389-75910338	2.42375e-06	0.00160485	2.09586			iMON	FOSL2::JUNB29	8.44393e-58	0.490231	0.665	0.484	6.37516e-55
		BasalSFTPB-1	chr8:95225482-95225892	2.42595e-06	0.00160485	2.12728			iMON	ETV310	6.61558e-56	0.474195	0.65	0.486	4.99476e-53
		BasalSFTPB-1	chr11:76962339-76964077	2.42595e-06	0.00160485	2.12728			iMON	CEBPE21	3.056e-54	0.495404	0.659	0.474	2.30728e-51
		BasalSFTPB-1	chr19:46495087-46496021	2.42595e-06	0.00160485	2.12728			iMON	HOXB2::ELK111	2.00144e-51	0.464191	0.653	0.489	1.51108e-48
		BasalSFTPB-1	chr5:14035005-14036801	2.51701e-06	0.00166343	1.72844			iMON	CEBPB21	8.00773e-50	0.489137	0.626	0.472	6.04584e-47
		BasalSFTPB-1	chr17:72501183-72503166	2.60606e-06	0.00171887	1.77349			iMON	IRF817	1.17195e-49	0.448227	0.649	0.489	8.84823e-47
		BasalSFTPB-1	chr17:76131820-76133153	2.60606e-06	0.00171887	1.77349			iMON	ZKSCAN511	2.06523e-49	0.348828	0.666	0.489	1.55925e-46
		BasalSFTPB-1	chr3:12228785-12230648	2.64064e-06	0.00173995	1.69611			iMON	IRF418	2.46613e-48	0.428074	0.647	0.488	1.86193e-45
		BasalSFTPB-1	chr2:217193263-217193746	2.70094e-06	0.00176566	2.73011			iMON	ATF413	5.15374e-47	0.424103	0.657	0.489	3.89108e-44
		BasalSFTPB-1	chr3:190229771-190230394	2.70094e-06	0.00176566	2.73011			iMON	ELK1::HOXA112	4.26893e-45	0.39169	0.651	0.489	3.22304e-42
		BasalSFTPB-1	chr6:36042592-36042939	2.70094e-06	0.00176566	2.73011			iMON	NFE2L213	1.54752e-43	0.376226	0.641	0.489	1.16838e-40
		BasalSFTPB-1	chr6:150250764-150251147	2.70094e-06	0.00176566	2.73011			iMON	HOXD12::ELK110	1.92423e-40	0.371649	0.629	0.491	1.45279e-37
		BasalSFTPB-1	chr16:87431894-87432218	2.70094e-06	0.00176566	2.73011			iMON	ELK1::SREBF28	2.07543e-39	0.354923	0.635	0.487	1.56695e-36
		BasalSFTPB-1	chr19:10556262-10556538	2.70094e-06	0.00176566	2.73011			iMON	IRF321	7.99619e-39	0.34804	0.636	0.488	6.03712e-36
		BasalSFTPB-1	chr20:23047929-23051615	2.73611e-06	0.0017869	1.25616			iMON	JDP230	2.54096e-38	0.409465	0.64	0.485	1.91842e-35
		BasalSFTPB-1	chr8:11474056-11475490	2.75267e-06	0.00179595	1.61689			iMON	ZNF38420	5.97358e-34	0.334387	0.628	0.498	4.51005e-31
		BasalSFTPB-1	chr6:33743977-33744923	2.7765e-06	0.00180952	1.92477			iMON	JUN.113	2.17258e-32	0.367307	0.63	0.491	1.6403e-29
		BasalSFTPB-1	chr1:33151194-33151961	2.798e-06	0.00180952	2.34095			iMON	CREM12	5.60929e-32	0.363431	0.627	0.487	4.23501e-29
		BasalSFTPB-1	chr1:242199683-242200317	2.798e-06	0.00180952	2.34095			iMON	RUNX112	1.54167e-28	0.321166	0.622	0.491	1.16396e-25
		BasalSFTPB-1	chr2:20353500-20353994	2.798e-06	0.00180952	2.34095			iMON	CREB118	1.3137e-27	0.319977	0.626	0.491	9.91845e-25
		BasalSFTPB-1	chr3:150535141-150535558	2.798e-06	0.00180952	2.34095			iMON	ZNF13519	1.97524e-27	0.267119	0.612	0.486	1.49131e-24
		BasalSFTPB-1	chr12:49960968-49961345	2.798e-06	0.00180952	2.34095			iMON	RUNX219	2.23735e-27	0.285242	0.6	0.488	1.6892e-24
		BasalSFTPB-1	chr15:63728964-63729843	2.798e-06	0.00180952	2.34095			iMON	YY19	4.87632e-26	0.274814	0.626	0.496	3.68162e-23
		BasalSFTPB-1	chr15:68640844-68641476	2.798e-06	0.00180952	2.34095			iMON	OTX218	1.60308e-25	0.29209	0.604	0.487	1.21032e-22
		BasalSFTPB-1	chr16:55264752-55265430	2.798e-06	0.00180952	2.34095			iMON	IRF719	6.64062e-25	0.282326	0.612	0.491	5.01367e-22
		BasalSFTPB-1	chr18:46296913-46297937	2.82637e-06	0.00182609	1.83922			iMON	FOS::JUN.115	1.78842e-24	0.284748	0.599	0.487	1.35026e-21
		BasalSFTPB-1	chr1:184650317-184650794	2.91455e-06	0.00186313	2.48286			iMON	FOS.115	5.1434e-24	0.322113	0.607	0.487	3.88327e-21
		BasalSFTPB-1	chr1:209364647-209365169	2.91455e-06	0.00186313	2.48286			iMON	FLI1::DRGX15	1.14689e-23	0.296216	0.61	0.493	8.65901e-21
		BasalSFTPB-1	chr3:189791719-189792309	2.91455e-06	0.00186313	2.48286			iMON	FOSL2::JUND.114	2.36149e-22	0.295814	0.609	0.488	1.78292e-19
		BasalSFTPB-1	chr4:6668168-6668809	2.91455e-06	0.00186313	2.48286			iMON	HLF20	3.1229e-22	0.256309	0.584	0.487	2.35779e-19
		BasalSFTPB-1	chr5:151637348-151638068	2.91455e-06	0.00186313	2.48286			iMON	PAX510	6.38854e-22	0.245624	0.587	0.488	4.82335e-19
		BasalSFTPB-1	chr6:87291410-87292113	2.91455e-06	0.00186313	2.48286			iMON	TFE39	6.7687e-22	0.249843	0.585	0.484	5.11037e-19
		BasalSFTPB-1	chr7:92460044-92460751	2.91455e-06	0.00186313	2.48286			iMON	MITF10	1.15876e-21	0.273324	0.594	0.485	8.74864e-19
		BasalSFTPB-1	chr8:42501109-42501437	2.91455e-06	0.00186313	2.48286			iMON	FOSB::JUN14	2.01147e-20	0.277768	0.586	0.487	1.51866e-17
		BasalSFTPB-1	chr9:108290781-108291247	2.91455e-06	0.00186313	2.48286			iMON	FOSB::JUNB14	2.06599e-20	0.292855	0.601	0.486	1.55982e-17
		BasalSFTPB-1	chr9:128845056-128845802	2.91455e-06	0.00186313	2.48286			iMON	FOSL2::JUN.112	3.70344e-20	0.286177	0.598	0.489	2.7961e-17
		BasalSFTPB-1	chr19:41134413-41134908	2.91455e-06	0.00186313	2.48286			iMON	IRF217	2.948e-19	0.2407	0.601	0.491	2.22574e-16
		BasalSFTPB-1	chr1:10634385-10636337	2.93708e-06	0.00187573	1.55896			iMON	JUN::JUNB.113	3.87516e-19	0.278132	0.59	0.488	2.92574e-16
		BasalSFTPB-1	chr17:18246770-18247905	2.96495e-06	0.00189171	1.94258			iMON	ZNF46019	4.80568e-19	0.17421	0.584	0.496	3.62829e-16
		BasalSFTPB-1	chr12:67067602-67070035	3.12343e-06	0.00195388	1.62063			iMON	ATF215	7.44162e-19	0.267359	0.598	0.491	5.61842e-16
		BasalSFTPB-1	chr1:6832760-6833180	3.14116e-06	0.00195388	2.58586			iMON	FOSL2::JUNB.113	7.55399e-19	0.285886	0.585	0.486	5.70326e-16
		BasalSFTPB-1	chr1:17582602-17582877	3.14116e-06	0.00195388	2.58586			iMON	RUNX314	8.42534e-19	0.225465	0.591	0.492	6.36113e-16
		BasalSFTPB-1	chr2:236998293-236998868	3.14116e-06	0.00195388	2.58586			iMON	IRF515	1.20175e-18	0.249122	0.591	0.49	9.07325e-16
		BasalSFTPB-1	chr2:241737312-241737523	3.14116e-06	0.00195388	2.58586			iMON	JUND14	1.57135e-18	0.258083	0.581	0.492	1.18637e-15
		BasalSFTPB-1	chr5:7146700-7147252	3.14116e-06	0.00195388	2.58586			iMON	FOSL1::JUND.111	2.26995e-18	0.270995	0.578	0.486	1.71381e-15
		BasalSFTPB-1	chr5:112445793-112446229	3.14116e-06	0.00195388	2.58586			iMON	MAX9	2.28146e-18	0.203354	0.572	0.489	1.7225e-15
		BasalSFTPB-1	chr7:135355090-135355962	3.14116e-06	0.00195388	2.58586			iMON	MNT9	2.28146e-18	0.203354	0.572	0.489	1.7225e-15
		BasalSFTPB-1	chr11:56910109-56910409	3.14116e-06	0.00195388	2.58586			iMON	ATF715	2.6887e-18	0.278906	0.598	0.486	2.02997e-15
		BasalSFTPB-1	chr11:94823139-94823477	3.14116e-06	0.00195388	2.58586			iMON	FEZF219	3.37088e-18	0.178895	0.585	0.491	2.54501e-15
		BasalSFTPB-1	chr12:21818557-21819013	3.14116e-06	0.00195388	2.58586			iMON	ZNF52413	7.2558e-18	0.246812	0.585	0.483	5.47813e-15
		BasalSFTPB-1	chr16:4897493-4897881	3.14116e-06	0.00195388	2.58586			iMON	USF29	9.96305e-18	0.210408	0.574	0.483	7.5221e-15
		BasalSFTPB-1	chr20:49381390-49381839	3.14116e-06	0.00195388	2.58586			iMON	TFEB10	1.58655e-17	0.240564	0.581	0.488	1.19785e-14
		BasalSFTPB-1	chr22:42816264-42816611	3.14116e-06	0.00195388	2.58586			iMON	USF110	1.62986e-17	0.243343	0.595	0.489	1.23054e-14
		BasalSFTPB-1	chr9:33523327-33524846	3.14147e-06	0.00195388	1.74369			iMON	JUNB13	1.39161e-16	0.252116	0.59	0.485	1.05067e-13
		BasalSFTPB-1	chr12:97567226-97569058	3.14147e-06	0.00195388	1.74369			iMON	BHLHE419	1.49298e-16	0.244254	0.576	0.483	1.1272e-13
		BasalSFTPB-1	chr1:81509216-81509981	3.14282e-06	0.00195388	2.28471			iMON	NR2F1.113	1.86092e-16	0.233018	0.59	0.488	1.40499e-13
		BasalSFTPB-1	chr2:217653161-217653652	3.14282e-06	0.00195388	2.28471			iMON	PRDM419	2.06532e-16	0.203026	0.578	0.49	1.55932e-13
		BasalSFTPB-1	chr3:15892391-15893144	3.14282e-06	0.00195388	2.28471			iMON	TFEC10	3.19195e-16	0.218104	0.569	0.486	2.40993e-13
		BasalSFTPB-1	chr4:145716196-145717053	3.14282e-06	0.00195388	2.28471			iMON	MEF2C17	3.45582e-16	0.20658	0.581	0.494	2.60914e-13
		BasalSFTPB-1	chr5:159816207-159816844	3.14282e-06	0.00195388	2.28471			iMON	KLF218	4.89793e-16	0.151059	0.576	0.492	3.69794e-13
		BasalSFTPB-1	chr8:95772924-95773439	3.14282e-06	0.00195388	2.28471			iMON	KLF615	5.14483e-16	0.164681	0.572	0.489	3.88434e-13
		BasalSFTPB-1	chr16:88509207-88509749	3.14282e-06	0.00195388	2.28471			iMON	BCL11A13	7.99567e-16	0.218332	0.582	0.49	6.03673e-13
		BasalSFTPB-1	chr2:145687160-145688188	3.1477e-06	0.00195388	1.96174			iMON	FOSL1::JUN14	1.15521e-15	0.249855	0.582	0.485	8.72182e-13
		BasalSFTPB-1	chr5:133819908-133820824	3.1477e-06	0.00195388	1.96174			iMON	MEF2A18	1.16197e-15	0.204893	0.58	0.494	8.77286e-13
		BasalSFTPB-1	chr6:41824459-41825521	3.1477e-06	0.00195388	1.96174			iMON	YY210	1.5547e-15	0.19607	0.586	0.498	1.1738e-12
		BasalSFTPB-1	chr8:1962958-1963667	3.1477e-06	0.00195388	1.96174			iMON	ERF::HOXB1313	1.88578e-15	0.19484	0.573	0.495	1.42376e-12
		BasalSFTPB-1	chr15:77526446-77527537	3.1477e-06	0.00195388	1.96174			iMON	CREB3L4.19	3.53623e-15	0.240169	0.584	0.48	2.66986e-12
		BasalSFTPB-1	chr19:41218424-41220560	3.1707e-06	0.00196631	1.45093			iMON	MEF2D18	6.3438e-15	0.231798	0.57	0.493	4.78957e-12
		BasalSFTPB-1	chr15:56215851-56216070	3.26046e-06	0.00202009	3			iMON	ARNT::HIF1A21	8.20194e-15	0.155479	0.57	0.494	6.19246e-12
		BasalSFTPB-1	chr16:21630783-21632477	3.31966e-06	0.00205485	1.98242			iMON	NFIL319	4.8621e-14	0.194738	0.572	0.486	3.67088e-11
		BasalSFTPB-1	chr11:9330257-9331310	3.36538e-06	0.00208122	1.86541			iMON	ZFP4218	5.39896e-14	0.192188	0.585	0.498	4.07621e-11
		BasalSFTPB-1	chr3:141455995-141456547	3.41216e-06	0.00209648	2.2352			iMON	ATF315	8.98417e-14	0.249262	0.575	0.489	6.78305e-11
		BasalSFTPB-1	chr5:143176975-143177911	3.41216e-06	0.00209648	2.2352			iMON	JDP2.114	9.12697e-14	0.248523	0.587	0.488	6.89087e-11
		BasalSFTPB-1	chr17:4853562-4854668	3.41216e-06	0.00209648	2.2352			iMON	ETV5::HOXA215	3.62177e-13	0.20879	0.584	0.494	2.73443e-10
		BasalSFTPB-1	chr17:77415766-77416399	3.41216e-06	0.00209648	2.2352			iMON	MLX8	9.53382e-13	0.192752	0.557	0.484	7.19803e-10
		BasalSFTPB-1	chr19:19105351-19106260	3.41216e-06	0.00209648	2.2352			iMON	MLXIPL10	1.39164e-12	0.179467	0.554	0.486	1.05069e-09
		BasalSFTPB-1	chr20:18133709-18134487	3.41216e-06	0.00209648	2.2352			iMON	ETV5::DRGX10	3.83928e-12	0.198087	0.581	0.494	2.89866e-09
		BasalSFTPB-1	chr12:14903138-14905741	3.44754e-06	0.00211626	1.58051			iMON	CREB310	1.07716e-11	0.202412	0.56	0.486	8.13254e-09
		BasalSFTPB-1	chr2:177322226-177323282	3.47475e-06	0.00212903	2.00482			iMON	MEF2B19	2.63865e-11	0.193986	0.557	0.492	1.99218e-08
		BasalSFTPB-1	chr10:113480589-113481677	3.47475e-06	0.00212903	2.00482			iMON	KLF415	2.94917e-11	0.127284	0.576	0.497	2.22662e-08
		BasalSFTPB-1	chr9:20319056-20320456	3.502e-06	0.00214375	1.75193			iMON	ARNT210	4.14425e-11	0.184499	0.557	0.485	3.12891e-08
		BasalSFTPB-1	chr6:69866311-69867815	3.51419e-06	0.00214923	1.60153			iMON	RXRG.17	7.0734e-10	0.173472	0.561	0.492	5.34041e-07
		BasalSFTPB-1	chr20:54123056-54124281	3.53133e-06	0.00215772	1.8032			iMON	ETV5::FOXO124	1.64346e-09	0.157265	0.558	0.496	1.24081e-06
		BasalSFTPB-1	chr2:134215925-134216774	3.60418e-06	0.00218123	2.19127			iMON	MYC11	2.84345e-09	0.135317	0.543	0.488	2.1468e-06
		BasalSFTPB-1	chr14:22839173-22839439	3.60418e-06	0.00218123	2.19127			iMON	MYCN11	2.84345e-09	0.135317	0.543	0.488	2.1468e-06
		BasalSFTPB-1	chr1:11568697-11568979	3.60466e-06	0.00218123	2.75558			iMON	SREBF2.110	3.08923e-09	0.169984	0.551	0.485	2.33237e-06
		BasalSFTPB-1	chr1:82198067-82198342	3.60466e-06	0.00218123	2.75558			iMON	MAX::MYC11	4.38051e-09	0.13253	0.533	0.489	3.30729e-06
		BasalSFTPB-1	chr1:99533980-99534276	3.60466e-06	0.00218123	2.75558			iMON	RARB5	6.9877e-09	0.148617	0.567	0.49	5.27572e-06
		BasalSFTPB-1	chr2:174539635-174539867	3.60466e-06	0.00218123	2.75558			iMON	ZBED210	1.14936e-08	0.157165	0.539	0.485	8.67768e-06
		BasalSFTPB-1	chr6:3779123-3779457	3.60466e-06	0.00218123	2.75558			iMON	HES110	1.21289e-08	0.143025	0.55	0.485	9.15732e-06
		BasalSFTPB-1	chr12:121949732-121950348	3.60466e-06	0.00218123	2.75558			iMON	GMEB27	1.21821e-08	0.153219	0.548	0.479	9.19751e-06
		BasalSFTPB-1	chr15:47035753-47036022	3.60466e-06	0.00218123	2.75558			iMON	HOXA48	2.42612e-08	0.140426	0.547	0.492	1.83172e-05
		BasalSFTPB-1	chr15:100565586-100565908	3.60466e-06	0.00218123	2.75558			iMON	HAND221	3.47692e-08	0.116076	0.545	0.489	2.62507e-05
		BasalSFTPB-1	chr16:84754066-84755266	3.60593e-06	0.00218123	2.02915			iMON	RXRB13	3.67198e-08	0.13361	0.552	0.49	2.77234e-05
		BasalSFTPB-1	chr1:8181742-8182965	3.65266e-06	0.00220115	1.87984			iMON	BHLHE406	3.78381e-08	0.160227	0.547	0.483	2.85677e-05
		BasalSFTPB-1	chr1:95007402-95008085	3.65982e-06	0.00220115	2.40394			iMON	THRB.210	6.25861e-08	0.120917	0.55	0.489	4.72525e-05
		BasalSFTPB-1	chr3:124814622-124815062	3.65982e-06	0.00220115	2.40394			iMON	RXRB.18	6.29608e-08	0.15601	0.55	0.491	4.75354e-05
		BasalSFTPB-1	chr13:36841116-36842002	3.65982e-06	0.00220115	2.40394			iMON	XBP110	6.92557e-08	0.175185	0.559	0.484	5.22881e-05
		BasalSFTPB-1	chr18:10439472-10440299	3.65982e-06	0.00220115	2.40394			iMON	TFAP4.113	1.51016e-07	0.156716	0.547	0.488	0.000114017
		BasalSFTPB-1	chr21:34205002-34205310	3.65982e-06	0.00220115	2.40394			iMON	SPDEF14	1.5577e-07	0.150429	0.556	0.495	0.000117606
		BasalSFTPB-1	chr3:13878519-13881087	3.66205e-06	0.00220115	1.47423			iMON	HEY18	1.74292e-07	0.134378	0.544	0.486	0.000131591
		BasalSFTPB-1	chr1:245335734-245336873	3.70521e-06	0.00222106	2.05568			iMON	ZNF55814	2.1457e-07	0.113957	0.53	0.495	0.000162
		BasalSFTPB-1	chr6:43496034-43496894	3.70521e-06	0.00222106	2.05568			iMON	ZNF18413	3.43071e-07	0.139397	0.551	0.492	0.000259018
		BasalSFTPB-1	chr13:49225017-49226132	3.70521e-06	0.00222106	2.05568			iMON	PITX114	6.18759e-07	0.146489	0.56	0.492	0.000467163
		BasalSFTPB-1	chr1:161256224-161256844	3.72212e-06	0.00222117	2.152			iMON	GSC15	6.18759e-07	0.146489	0.56	0.492	0.000467163
		BasalSFTPB-1	chr4:78247613-78248278	3.72212e-06	0.00222117	2.152			iMON	GSC214	6.18759e-07	0.146489	0.56	0.492	0.000467163
		BasalSFTPB-1	chr9:36143976-36144729	3.72212e-06	0.00222117	2.152			iMON	OTX114	6.18759e-07	0.146489	0.56	0.492	0.000467163
		BasalSFTPB-1	chr11:60370443-60371280	3.72212e-06	0.00222117	2.152			iMON	PITX314	6.18759e-07	0.146489	0.56	0.492	0.000467163
		BasalSFTPB-1	chr18:26550497-26551023	3.72212e-06	0.00222117	2.152			iMON	RHOXF114	6.18759e-07	0.146489	0.56	0.492	0.000467163
		BasalSFTPB-1	chr3:123448417-123450198	3.7337e-06	0.00222608	1.71581			iMON	HIF1A16	8.39168e-07	0.1135	0.529	0.49	0.000633572
		BasalSFTPB-1	chr3:149735959-149736852	3.76382e-06	0.00223718	2.08473			iMON	ZNF354A15	8.79157e-07	0.120444	0.544	0.495	0.000663763
		BasalSFTPB-1	chr11:72180820-72181666	3.76382e-06	0.00223718	2.08473			iMON	RARG9	9.60691e-07	0.143141	0.553	0.491	0.000725322
		BasalSFTPB-1	chr15:71201256-71201951	3.76382e-06	0.00223718	2.08473			iMON	ESRRB13	1.02253e-06	0.124108	0.553	0.49	0.000772012
		BasalSFTPB-1	chr1:84842643-84843146	3.77253e-06	0.00223718	2.11668			iMON	NRL15	1.8582e-06	0.126434	0.542	0.491	0.00140294
		BasalSFTPB-1	chr8:117946357-117947217	3.77253e-06	0.00223718	2.11668			iMON	ATF612	1.92217e-06	0.139602	0.556	0.487	0.00145123
		BasalSFTPB-1	chr9:130199386-130200068	3.77253e-06	0.00223718	2.11668			iMON	RXRG12	2.4728e-06	0.122185	0.541	0.49	0.00186697
		BasalSFTPB-1	chr1:117127301-117128965	3.88998e-06	0.00230067	1.8143			iMON	PPARD14	3.06834e-06	0.11038	0.547	0.491	0.0023166
		BasalSFTPB-1	chr7:484351-486162	3.88998e-06	0.00230067	1.8143			iMON	TEF19	3.20175e-06	0.115889	0.548	0.485	0.00241732
		BasalSFTPB-1	chr18:34223758-34225206	3.89761e-06	0.00230313	1.76062			iMON	NR2C110	3.58231e-06	0.104906	0.557	0.49	0.00270465
		BasalSFTPB-1	chr11:47189190-47189749	3.94816e-06	0.00232679	1.89527			iMON	NR2C2.110	3.58231e-06	0.104906	0.557	0.49	0.00270465
		BasalSFTPB-1	chr17:19748061-19748762	3.94816e-06	0.00232679	1.89527			iMON	ZNF26318	4.03123e-06	0.103882	0.546	0.492	0.00304358
		BasalSFTPB-1	chr17:35716188-35717815	3.94816e-06	0.00232679	1.89527			iMON	PAX26	4.78693e-06	0.100679	0.53	0.488	0.00361413
		BasalSFTPB-1	chr1:41500323-41501064	4.18115e-06	0.00245756	1.72305			iMON	MAFG14	5.12886e-06	0.115919	0.539	0.491	0.00387229
		BasalSFTPB-1	chr8:102757851-102759196	4.18115e-06	0.00245756	1.72305			iMON	ESR13	5.28303e-06	0.120208	0.54	0.49	0.00398869
		BasalSFTPB-1	chr21:41726732-41728218	4.18115e-06	0.00245756	1.72305			iMON	NR1D16	5.73668e-06	0.109285	0.533	0.491	0.00433119
		BasalSFTPB-1	chr6:43436362-43437645	4.24794e-06	0.00249241	1.91182			iMON	THRA15	8.47269e-06	0.141907	0.551	0.489	0.00639688
		BasalSFTPB-1	chr13:39461728-39463003	4.24794e-06	0.00249241	1.91182			iMON	HES27	1.59561e-05	0.114719	0.538	0.486	0.0120469
		BasalSFTPB-1	chr3:64426216-64426855	4.32578e-06	0.00251365	2.33643			iMON	NR1D26	1.86969e-05	0.121418	0.551	0.491	0.0141161
		BasalSFTPB-1	chr6:37136075-37136471	4.32578e-06	0.00251365	2.33643			iMON	DBP17	4.61094e-05	0.110211	0.524	0.484	0.0348126
		BasalSFTPB-1	chr6:41517991-41518382	4.32578e-06	0.00251365	2.33643			iMON	OVOL216	6.82298e-05	0.115403	0.522	0.486	0.0515135
		BasalSFTPB-1	chr6:53646057-53646922	4.32578e-06	0.00251365	2.33643			iMON	THRB13	7.15945e-05	0.110473	0.538	0.49	0.0540539
		BasalSFTPB-1	chr9:114027103-114027737	4.32578e-06	0.00251365	2.33643			iMON	RARA9	7.50145e-05	0.108781	0.536	0.491	0.056636
		BasalSFTPB-1	chr13:98823340-98823953	4.32578e-06	0.00251365	2.33643			iMON	NR2F214	0.000115627	0.106083	0.526	0.491	0.0872986
		BasalSFTPB-1	chr14:59192165-59192480	4.32578e-06	0.00251365	2.33643			iMON	SREBF16	0.00015958	0.113758	0.538	0.49	0.120483
		BasalSFTPB-1	chr18:10231750-10232370	4.32578e-06	0.00251365	2.33643			iMON	E2F3	0.000171514	0.106657	0.527	0.484	0.129493
		BasalSFTPB-1	chr18:79905391-79905857	4.32578e-06	0.00251365	2.33643			iMON	DMRTC27	0.000197954	0.126464	0.544	0.49	0.149455
		BasalSFTPB-1	chr19:18381937-18382283	4.32578e-06	0.00251365	2.33643			iMON	THAP119	0.000370344	0.101372	0.541	0.497	0.27961
		BasalSFTPB-1	chr21:32426077-32426664	4.32578e-06	0.00251365	2.33643			iMON	CREB3L19	0.000384855	0.107913	0.535	0.49	0.290566
		BasalSFTPB-1	chr7:47604503-47605352	4.33023e-06	0.00251404	1.7698			iMON	HES58	0.000659982	0.101381	0.525	0.485	0.498286
		BasalSFTPB-1	chr8:2000250-2002353	4.38141e-06	0.00253559	1.68966			iMON	ETV2::HOXB138	0.000663281	0.118599	0.542	0.492	0.500777
		BasalSFTPB-1	chr2:101184936-101185433	4.39407e-06	0.00253559	2.48577			iMON	E2F23	0.00164071	0.109317	0.527	0.485	1
		BasalSFTPB-1	chr3:46573625-46574542	4.39407e-06	0.00253559	2.48577			Neutrophil	YY211	8.69648e-187	0.651665	0.752	0.496	6.56584e-184
		BasalSFTPB-1	chr12:122702739-122703601	4.39407e-06	0.00253559	2.48577			Neutrophil	YY110	4.01215e-172	0.615547	0.739	0.494	3.02917e-169
		BasalSFTPB-1	chr16:30490117-30490528	4.39407e-06	0.00253559	2.48577			Neutrophil	ETV612	2.02737e-149	0.595937	0.705	0.465	1.53067e-146
		BasalSFTPB-1	chr18:78806723-78807127	4.39407e-06	0.00253559	2.48577			Neutrophil	ETV311	1.37338e-137	0.582197	0.694	0.484	1.0369e-134
		BasalSFTPB-1	chr22:43404560-43405037	4.39407e-06	0.00253559	2.48577			Neutrophil	ETV714	2.16968e-134	0.569454	0.695	0.471	1.63811e-131
		BasalSFTPB-1	chr12:6272242-6274804	4.5327e-06	0.00260818	1.38463			Neutrophil	ETV515	4.22697e-122	0.555341	0.676	0.478	3.19136e-119
		BasalSFTPB-1	chr3:196141975-196143674	4.53657e-06	0.00260818	1.60849			Neutrophil	ELK114	7.54123e-121	0.559523	0.677	0.478	5.69363e-118
		BasalSFTPB-1	chr4:40620811-40622076	4.54688e-06	0.00260818	1.92961			Neutrophil	ELK314	1.17444e-120	0.548944	0.683	0.477	8.86705e-118
		BasalSFTPB-1	chr9:121334040-121335375	4.54688e-06	0.00260818	1.92961			Neutrophil	FEV15	3.65243e-118	0.547804	0.672	0.477	2.75759e-115
		BasalSFTPB-1	chr1:5690834-5691294	4.56699e-06	0.00260818	2.59655			Neutrophil	ZFP4219	2.51202e-116	0.489511	0.694	0.496	1.89657e-113
		BasalSFTPB-1	chr1:93597722-93597997	4.56699e-06	0.00260818	2.59655			Neutrophil	ETV415	1.32982e-113	0.533581	0.664	0.477	1.00402e-110
		BasalSFTPB-1	chr2:64963185-64963497	4.56699e-06	0.00260818	2.59655			Neutrophil	NFYA12	2.28273e-113	0.486769	0.69	0.495	1.72346e-110
		BasalSFTPB-1	chr2:147679446-147679796	4.56699e-06	0.00260818	2.59655			Neutrophil	NFYC13	1.43967e-111	0.48306	0.683	0.496	1.08695e-108
		BasalSFTPB-1	chr10:132015663-132016009	4.56699e-06	0.00260818	2.59655			Neutrophil	SPIC9	5.41424e-110	0.44799	0.66	0.446	4.08775e-107
		BasalSFTPB-1	chr17:77622741-77622962	4.56699e-06	0.00260818	2.59655			Neutrophil	ELF215	4.94489e-99	0.485289	0.662	0.484	3.73339e-96
		BasalSFTPB-1	chr19:4795047-4795299	4.56699e-06	0.00260818	2.59655			Neutrophil	FLI115	2.35489e-96	0.498774	0.654	0.478	1.77794e-93
		BasalSFTPB-1	chr22:45334065-45334412	4.56699e-06	0.00260818	2.59655			Neutrophil	ETS215	5.55197e-95	0.48362	0.652	0.475	4.19174e-92
		BasalSFTPB-1	chr7:67777278-67777481	4.61524e-06	0.00262221	2.78588			Neutrophil	ZNF2119	2.84932e-94	0.508066	0.68	0.485	2.15123e-91
		BasalSFTPB-1	chr11:19216780-19216979	4.61524e-06	0.00262221	2.78588			Neutrophil	ELK415	1.42482e-87	0.425419	0.647	0.478	1.07574e-84
		BasalSFTPB-1	chr11:118090616-118090816	4.61524e-06	0.00262221	2.78588			Neutrophil	ZBTB1114	2.1719e-86	0.41523	0.654	0.48	1.63979e-83
		BasalSFTPB-1	chr13:37131216-37131426	4.61524e-06	0.00262221	2.78588			Neutrophil	ELF416	1.65437e-83	0.442542	0.645	0.477	1.24905e-80
		BasalSFTPB-1	chr19:7234882-7235487	4.61524e-06	0.00262221	2.78588			Neutrophil	ERG17	5.37672e-78	0.441949	0.639	0.478	4.05942e-75
		BasalSFTPB-1	chrX:40062539-40062775	4.61524e-06	0.00262221	2.78588			Neutrophil	SPIB10	7.07914e-78	0.338937	0.628	0.443	5.34475e-75
		BasalSFTPB-1	chr8:68852964-68854819	4.67614e-06	0.00265072	1.73068			Neutrophil	ELF517	1.54495e-77	0.404239	0.63	0.465	1.16644e-74
		BasalSFTPB-1	chr2:47339803-47340827	4.68139e-06	0.00265072	1.83865			Neutrophil	ZNF1438	1.12683e-71	0.405918	0.656	0.491	8.50755e-69
		BasalSFTPB-1	chr2:60479612-60480715	4.68139e-06	0.00265072	1.83865			Neutrophil	ETS117	1.09645e-66	0.407194	0.633	0.477	8.27823e-64
		BasalSFTPB-1	chr7:47634730-47635672	4.68139e-06	0.00265072	1.83865			Neutrophil	ZNF811	4.41643e-63	0.377346	0.639	0.489	3.3344e-60
		BasalSFTPB-1	chr1:34780976-34782389	4.80157e-06	0.00271645	1.77951			Neutrophil	ELK1::HOXA113	1.44563e-59	0.368271	0.631	0.488	1.09145e-56
		BasalSFTPB-1	chr12:50325603-50327081	4.83848e-06	0.002735	1.9488			Neutrophil	NKX2-54	5.23147e-59	0.3906	0.638	0.49	3.94976e-56
		BasalSFTPB-1	chr1:228791840-228792887	4.88155e-06	0.00274533	2.27795			Neutrophil	EHF17	8.19172e-56	0.291243	0.618	0.464	6.18475e-53
		BasalSFTPB-1	chr8:27083288-27083842	4.88155e-06	0.00274533	2.27795			Neutrophil	ERF18	7.98693e-55	0.355913	0.613	0.481	6.03013e-52
		BasalSFTPB-1	chr12:115872757-115873357	4.88155e-06	0.00274533	2.27795			Neutrophil	SPDEF15	2.09626e-52	0.346589	0.633	0.494	1.58268e-49
		BasalSFTPB-1	chr14:24396300-24396539	4.88155e-06	0.00274533	2.27795			Neutrophil	ZBTB7A16	1.48862e-49	0.300678	0.604	0.48	1.12391e-46
		BasalSFTPB-1	chr16:89345279-89346078	4.88155e-06	0.00274533	2.27795			Neutrophil	NKX2-25	1.01221e-46	0.328916	0.618	0.493	7.64216e-44
		BasalSFTPB-1	chr19:41133100-41133636	4.88155e-06	0.00274533	2.27795			Neutrophil	ZNF354C9	2.00258e-45	0.27631	0.616	0.49	1.51194e-42
		BasalSFTPB-1	chr3:189323743-189325370	4.92566e-06	0.0027678	1.69602			Neutrophil	NFKB13	8.60888e-44	0.270582	0.604	0.494	6.4997e-41
		BasalSFTPB-1	chr7:30165247-30166762	5.0826e-06	0.00285116	1.66508			Neutrophil	GLI38	1.23907e-43	0.289381	0.624	0.495	9.35496e-41
		BasalSFTPB-1	chr3:44047613-44048799	5.11472e-06	0.00286676	1.96955			Neutrophil	RUNX113	2.8231e-43	0.308537	0.612	0.49	2.13144e-40
		BasalSFTPB-1	chr18:76459218-76460775	5.1546e-06	0.00288667	1.6373			Neutrophil	GLI28	4.82561e-42	0.28623	0.613	0.494	3.64333e-39
		BasalSFTPB-1	chr7:156379423-156381857	5.26451e-06	0.00294574	1.53387			Neutrophil	ETV218	3.03063e-36	0.267709	0.584	0.482	2.28813e-33
		BasalSFTPB-1	chr5:4516239-4516699	5.31231e-06	0.00295538	2.22677			Neutrophil	HOXB2::ELK112	2.06614e-33	0.265556	0.591	0.489	1.55994e-30
		BasalSFTPB-1	chr5:107404487-107405302	5.31231e-06	0.00295538	2.22677			Neutrophil	RUNX315	5.45382e-32	0.258085	0.597	0.491	4.11763e-29
		BasalSFTPB-1	chr6:157556739-157557353	5.31231e-06	0.00295538	2.22677			Neutrophil	MSANTD35	6.87258e-32	0.252842	0.601	0.492	5.1888e-29
		BasalSFTPB-1	chr14:78858097-78858884	5.31231e-06	0.00295538	2.22677			Neutrophil	ELK1::SREBF29	3.99374e-31	0.225173	0.577	0.487	3.01528e-28
		BasalSFTPB-1	chr14:94447959-94448448	5.31231e-06	0.00295538	2.22677			Neutrophil	SPI112	2.78164e-30	0.152837	0.551	0.449	2.10014e-27
		BasalSFTPB-1	chr22:36287831-36288204	5.31231e-06	0.00295538	2.22677			Neutrophil	ZNF7613	8.0431e-30	0.247472	0.599	0.496	6.07254e-27
		BasalSFTPB-1	chr21:28632655-28634440	5.31288e-06	0.00295538	1.78981			Neutrophil	DMRTA213	2.86539e-29	0.230224	0.592	0.49	2.16337e-26
		BasalSFTPB-1	chr2:95259660-95260742	5.36598e-06	0.00296751	1.99206			Neutrophil	OSR15	1.76658e-27	0.262575	0.587	0.494	1.33377e-24
		BasalSFTPB-1	chr2:149124814-149125586	5.36598e-06	0.00296751	1.99206			Neutrophil	NFYB10	1.70084e-26	0.228844	0.588	0.495	1.28414e-23
		BasalSFTPB-1	chr4:23932783-23933576	5.36598e-06	0.00296751	1.99206			Neutrophil	NR1H4::RXRA5	4.15039e-26	0.243162	0.583	0.49	3.13354e-23
		BasalSFTPB-1	chr5:124675458-124676763	5.36598e-06	0.00296751	1.99206			Neutrophil	SMAD310	4.73905e-26	0.278407	0.583	0.489	3.57798e-23
		BasalSFTPB-1	chr8:101445738-101446446	5.36598e-06	0.00296751	1.99206			Neutrophil	ELF318	7.28463e-25	0.153036	0.565	0.469	5.49989e-22
		BasalSFTPB-1	chr14:67622750-67623423	5.36598e-06	0.00296751	1.99206			Neutrophil	TCF423	7.5859e-25	0.252633	0.6	0.505	5.72736e-22
		BasalSFTPB-1	chr21:42337688-42338841	5.36598e-06	0.00296751	1.99206			Neutrophil	TBX68	3.40856e-24	0.224951	0.576	0.489	2.57346e-21
		BasalSFTPB-1	chr1:162587396-162587616	5.47414e-06	0.00301979	2.92504			Neutrophil	FIGLA24	5.61532e-24	0.214891	0.611	0.514	4.23957e-21
		BasalSFTPB-1	chr18:9557483-9557682	5.47414e-06	0.00301979	2.92504			Neutrophil	ZEB124	5.61532e-24	0.214891	0.611	0.514	4.23957e-21
		BasalSFTPB-1	chr18:10121750-10123490	5.53175e-06	0.00304475	1.70271			Neutrophil	MXI115	9.21315e-24	0.192189	0.582	0.489	6.95593e-21
		BasalSFTPB-1	chr1:16300362-16300732	5.55243e-06	0.00304475	2.82252			Neutrophil	NR2F67	9.45121e-24	0.229072	0.582	0.493	7.13566e-21
		BasalSFTPB-1	chr6:16722006-16722321	5.55243e-06	0.00304475	2.82252			Neutrophil	ELK1::HOXB1312	2.04584e-23	0.200503	0.564	0.485	1.54461e-20
		BasalSFTPB-1	chr10:12684662-12684973	5.55243e-06	0.00304475	2.82252			Neutrophil	GABPA19	1.13528e-21	0.152153	0.564	0.476	8.57138e-19
		BasalSFTPB-1	chr7:114084372-114087262	5.5562e-06	0.00304475	1.23098			Neutrophil	FOXJ2::ELF118	3.08825e-21	0.160981	0.564	0.473	2.33163e-18
		BasalSFTPB-1	chr6:46775563-46776909	5.5604e-06	0.00304475	1.86636			Neutrophil	E2F31	9.1327e-21	0.196908	0.552	0.483	6.89519e-18
		BasalSFTPB-1	chrX:3345226-3347200	5.5604e-06	0.00304475	1.86636			Neutrophil	ETV119	3.1689e-20	0.13313	0.553	0.474	2.39252e-17
		BasalSFTPB-1	chr1:38558543-38559742	5.58087e-06	0.00304475	2.01658			Neutrophil	TGIF17	3.44317e-20	0.208359	0.584	0.489	2.59959e-17
		BasalSFTPB-1	chr10:111136518-111137882	5.58087e-06	0.00304475	2.01658			Neutrophil	KLF165	8.56527e-20	0.124685	0.566	0.497	6.46678e-17
		BasalSFTPB-1	chr1:3004448-3005206	5.60522e-06	0.00304475	2.40227			Neutrophil	NR4A2::RXRA4	1.50147e-19	0.198335	0.569	0.491	1.13361e-16
		BasalSFTPB-1	chr5:151647267-151647748	5.60522e-06	0.00304475	2.40227			Neutrophil	ZNF34113	1.03908e-18	0.186989	0.573	0.494	7.84502e-16
		BasalSFTPB-1	chr8:32552370-32552654	5.60522e-06	0.00304475	2.40227			Neutrophil	ZNF31716	3.20824e-18	0.193138	0.564	0.492	2.42222e-15
		BasalSFTPB-1	chr10:3898608-3899171	5.60522e-06	0.00304475	2.40227			Neutrophil	THAP1110	6.72186e-18	0.187942	0.568	0.496	5.075e-15
		BasalSFTPB-1	chr10:20885426-20886045	5.60522e-06	0.00304475	2.40227			Neutrophil	HOXA1312	1.23288e-17	0.178775	0.566	0.492	9.30821e-15
		BasalSFTPB-1	chr10:121265175-121265835	5.60522e-06	0.00304475	2.40227			Neutrophil	ELF119	8.0903e-17	0.119291	0.548	0.48	6.10818e-14
		BasalSFTPB-1	chr10:132591277-132591523	5.60522e-06	0.00304475	2.40227			Neutrophil	GLIS38	4.56341e-16	0.179643	0.568	0.495	3.44537e-13
		BasalSFTPB-1	chr17:79227925-79228799	5.60522e-06	0.00304475	2.40227			Neutrophil	SREBF1.112	5.33004e-16	0.192911	0.561	0.489	4.02418e-13
		BasalSFTPB-1	chr22:40644636-40645002	5.60522e-06	0.00304475	2.40227			Neutrophil	SOX220	1.11897e-15	0.167593	0.562	0.496	8.4482e-13
		BasalSFTPB-1	chr4:73698026-73698890	5.61565e-06	0.00304475	2.18158			Neutrophil	SOX1311	1.11897e-15	0.167593	0.562	0.496	8.4482e-13
		BasalSFTPB-1	chr11:65232432-65233351	5.61565e-06	0.00304475	2.18158			Neutrophil	ZNF41011	2.32899e-15	0.186845	0.567	0.49	1.75839e-12
		BasalSFTPB-1	chr14:51382118-51383165	5.61565e-06	0.00304475	2.18158			Neutrophil	HOXD139	2.78338e-15	0.18609	0.569	0.492	2.10145e-12
		BasalSFTPB-1	chr12:26134346-26136107	5.65791e-06	0.00306266	1.57128			Neutrophil	HIC27	3.16291e-15	0.153265	0.567	0.491	2.38799e-12
		BasalSFTPB-1	chr7:7955795-7957727	5.73316e-06	0.00309792	1.67065			Neutrophil	ERF::FOXI117	3.16741e-15	0.119118	0.541	0.471	2.39139e-12
		BasalSFTPB-1	chr2:30809686-30810687	5.74638e-06	0.00309792	2.04339			Neutrophil	MSGN113	1.61037e-14	0.194983	0.565	0.49	1.21583e-11
		BasalSFTPB-1	chr4:17770946-17771814	5.74638e-06	0.00309792	2.04339			Neutrophil	ZNF70813	4.18809e-14	0.189637	0.574	0.495	3.162e-11
		BasalSFTPB-1	chr7:76423139-76424311	5.74638e-06	0.00309792	2.04339			Neutrophil	ZNF4167	5.38453e-14	0.172008	0.573	0.494	4.06532e-11
		BasalSFTPB-1	chr20:57243362-57244568	5.74638e-06	0.00309792	2.04339			Neutrophil	OLIG18	1.01409e-13	0.181931	0.562	0.485	7.65635e-11
		BasalSFTPB-1	chr1:162239570-162240592	5.79779e-06	0.00311553	2.14136			Neutrophil	MYB14	4.65247e-13	0.151193	0.564	0.491	3.51262e-10
		BasalSFTPB-1	chr8:65510548-65511240	5.79779e-06	0.00311553	2.14136			Neutrophil	CREB3L4.110	6.69978e-13	0.169273	0.54	0.48	5.05834e-10
		BasalSFTPB-1	chr9:114472436-114473214	5.79779e-06	0.00311553	2.14136			Neutrophil	GLIS210	7.60006e-13	0.130933	0.558	0.498	5.73805e-10
		BasalSFTPB-1	chr20:20602801-20603707	5.79779e-06	0.00311553	2.14136			Neutrophil	OLIG211	8.20327e-13	0.177691	0.556	0.486	6.19347e-10
		BasalSFTPB-1	chr2:11389368-11390246	5.82321e-06	0.0031184	1.74722			Neutrophil	NFKB23	8.22402e-13	0.145587	0.546	0.494	6.20914e-10
		BasalSFTPB-1	chr4:153204022-153206281	5.84758e-06	0.0031184	1.61606			Neutrophil	E2F11	1.05478e-12	0.143447	0.55	0.49	7.96358e-10
		BasalSFTPB-1	chr8:12795012-12795624	5.84804e-06	0.0031184	2.07283			Neutrophil	SP38	1.32489e-12	0.10602	0.553	0.495	1.00029e-09
		BasalSFTPB-1	chr14:91534565-91535511	5.84804e-06	0.0031184	2.07283			Neutrophil	BHLHE2210	1.59423e-12	0.168463	0.55	0.485	1.20364e-09
		BasalSFTPB-1	chr1:246165627-246166808	5.86486e-06	0.0031184	1.80074			Neutrophil	ZNF38210	2.10062e-12	0.150615	0.552	0.492	1.58597e-09
		BasalSFTPB-1	chr2:101112999-101114703	5.86486e-06	0.0031184	1.80074			Neutrophil	OLIG311	3.68444e-12	0.182886	0.554	0.487	2.78175e-09
		BasalSFTPB-1	chr6:46061574-46062739	5.86486e-06	0.0031184	1.80074			Neutrophil	ZBTB7B4	7.0928e-12	0.139367	0.555	0.497	5.35507e-09
		BasalSFTPB-1	chr12:110247021-110248347	5.86486e-06	0.0031184	1.80074			Neutrophil	HNF4A.112	7.7616e-12	0.154741	0.564	0.493	5.86001e-09
		BasalSFTPB-1	chr15:98776305-98777419	5.86486e-06	0.0031184	1.80074			Neutrophil	HNF4G12	7.7616e-12	0.154741	0.564	0.493	5.86001e-09
		BasalSFTPB-1	chr11:133228284-133229022	5.8704e-06	0.0031184	2.10532			Neutrophil	FERD3L12	1.40367e-11	0.136559	0.559	0.495	1.05977e-08
		BasalSFTPB-1	chr14:64092774-64093511	5.8704e-06	0.0031184	2.10532			Neutrophil	BHLHA15.18	1.73705e-11	0.167458	0.549	0.485	1.31147e-08
		BasalSFTPB-1	chr16:27363876-27364833	5.8704e-06	0.0031184	2.10532			Neutrophil	FOXO1::ELK117	1.79589e-11	0.102069	0.546	0.48	1.3559e-08
		BasalSFTPB-1	chr18:74299664-74300677	5.8704e-06	0.0031184	2.10532			Neutrophil	MEIS211	2.12114e-11	0.150354	0.549	0.492	1.60146e-08
		BasalSFTPB-1	chr19:5893635-5894267	5.8704e-06	0.0031184	2.10532			Neutrophil	DUXA3	6.36116e-11	0.138212	0.536	0.488	4.80268e-08
		BasalSFTPB-1	chr11:2911561-2913087	5.87356e-06	0.0031184	1.48979			Neutrophil	RUNX220	8.0911e-11	0.118583	0.546	0.488	6.10878e-08
		BasalSFTPB-1	chr2:63497672-63497890	6.04071e-06	0.00319692	2.86775			Neutrophil	ETV5::HOXA216	1.5194e-10	0.157446	0.558	0.494	1.14715e-07
		BasalSFTPB-1	chr9:111940733-111940932	6.04071e-06	0.00319692	2.86775			Neutrophil	ZBTB7C	1.62623e-10	0.159947	0.567	0.494	1.2278e-07
		BasalSFTPB-1	chr10:122348778-122349048	6.04071e-06	0.00319692	2.86775			Neutrophil	FLI1::DRGX16	2.67805e-10	0.138782	0.553	0.493	2.02193e-07
		BasalSFTPB-1	chrX:8189132-8189352	6.04071e-06	0.00319692	2.86775			Neutrophil	CDX112	3.21777e-10	0.118751	0.55	0.491	2.42941e-07
		BasalSFTPB-1	chr13:27617771-27618285	6.45743e-06	0.00340931	1.81237			Neutrophil	VDR2	1.13601e-09	0.113542	0.533	0.491	8.57685e-07
		BasalSFTPB-1	chr15:100901722-100902830	6.45743e-06	0.00340931	1.81237			Neutrophil	GCM14	1.80729e-09	0.147834	0.547	0.495	1.3645e-06
		BasalSFTPB-1	chr1:232686890-232687326	6.55447e-06	0.00342509	2.60886			Neutrophil	BHLHE238	3.02395e-09	0.138934	0.549	0.485	2.28308e-06
		BasalSFTPB-1	chr2:43438238-43438712	6.55447e-06	0.00342509	2.60886			Neutrophil	ZNF1575	6.29437e-09	0.1338	0.544	0.49	4.75225e-06
		BasalSFTPB-1	chr2:232041613-232042230	6.55447e-06	0.00342509	2.60886			Neutrophil	RXRB.19	7.88726e-09	0.102718	0.534	0.491	5.95488e-06
		BasalSFTPB-1	chr3:151316670-151316919	6.55447e-06	0.00342509	2.60886			Neutrophil	DPRX11	1.28829e-08	0.131214	0.541	0.489	9.72661e-06
		BasalSFTPB-1	chr11:79045791-79046044	6.55447e-06	0.00342509	2.60886			Neutrophil	MITF11	1.39799e-08	0.106262	0.522	0.485	1.05548e-05
		BasalSFTPB-1	chr11:102853877-102854262	6.55447e-06	0.00342509	2.60886			Neutrophil	SMAD213	1.66922e-08	0.105813	0.548	0.491	1.26026e-05
		BasalSFTPB-1	chr16:11562290-11562731	6.55447e-06	0.00342509	2.60886			Neutrophil	NFE2L214	2.24591e-08	0.117224	0.538	0.49	1.69566e-05
		BasalSFTPB-1	chr20:18187027-18187419	6.55447e-06	0.00342509	2.60886			Neutrophil	DMRT36	2.44456e-08	0.117809	0.543	0.489	1.84564e-05
		BasalSFTPB-1	chr20:19448892-19449352	6.55447e-06	0.00342509	2.60886			Neutrophil	NR2F15	3.34837e-08	0.104436	0.541	0.492	2.52802e-05
		BasalSFTPB-1	chr11:393263-395100	6.56514e-06	0.00342509	1.52037			Neutrophil	OVOL116	3.41281e-08	0.122777	0.535	0.483	2.57667e-05
		BasalSFTPB-1	chr22:42719241-42721284	6.57848e-06	0.00342509	1.59597			Neutrophil	ZNF2747	8.76929e-08	0.116391	0.539	0.492	6.62082e-05
		BasalSFTPB-1	chr1:27413065-27413341	6.59562e-06	0.00342509	2.48904			Neutrophil	ZKSCAN12	9.55309e-08	0.120089	0.544	0.491	7.21258e-05
		BasalSFTPB-1	chr1:207304686-207305338	6.59562e-06	0.00342509	2.48904			Neutrophil	MZF113	2.12733e-07	0.122422	0.549	0.494	0.000160613
		BasalSFTPB-1	chr6:90728854-90729274	6.59562e-06	0.00342509	2.48904			Neutrophil	SRF7	2.54513e-07	0.106769	0.527	0.489	0.000192158
		BasalSFTPB-1	chr7:20340688-20341079	6.59562e-06	0.00342509	2.48904			Neutrophil	ZNF5478	3.17351e-07	0.120624	0.537	0.49	0.0002396
		BasalSFTPB-1	chr7:32680343-32681091	6.59562e-06	0.00342509	2.48904			Neutrophil	REST9	5.51733e-07	0.120278	0.538	0.495	0.000416558
		BasalSFTPB-1	chr11:85866137-85866654	6.59562e-06	0.00342509	2.48904			Neutrophil	PPARG7	7.28155e-07	0.11175	0.541	0.492	0.000549757
		BasalSFTPB-1	chr20:59958316-59958902	6.59562e-06	0.00342509	2.48904			Neutrophil	HOXD12::ELK111	9.762e-07	0.11627	0.532	0.492	0.000737031
		BasalSFTPB-1	chr21:40258251-40258921	6.59562e-06	0.00342509	2.48904			Neutrophil	OVOL217	1.15124e-06	0.121311	0.526	0.486	0.000869188
		BasalSFTPB-1	chr22:29744892-29745256	6.59562e-06	0.00342509	2.48904			Neutrophil	TFAP4.114	2.03959e-06	0.126718	0.538	0.487	0.00153989
		BasalSFTPB-1	chr1:116877961-116880012	6.63471e-06	0.0034427	1.6201			Neutrophil	ZNF1402	2.08213e-06	0.105493	0.541	0.492	0.00157201
		BasalSFTPB-1	chr12:32895682-32898211	6.67567e-06	0.00345366	1.44092			Neutrophil	DMRTA13	2.6134e-06	0.10213	0.535	0.49	0.00197312
		BasalSFTPB-1	chr6:56101043-56101443	6.68703e-06	0.00345366	2.33145			Neutrophil	ATF414	2.98816e-06	0.110423	0.544	0.489	0.00225606
		BasalSFTPB-1	chr8:16014769-16015177	6.68703e-06	0.00345366	2.33145			Neutrophil	FOSL1::JUND.112	4.15279e-06	0.109754	0.52	0.486	0.00313536
		BasalSFTPB-1	chr8:134547724-134548290	6.68703e-06	0.00345366	2.33145			Neutrophil	NEUROD28	5.61198e-06	0.118693	0.53	0.486	0.00423704
		BasalSFTPB-1	chr11:130621995-130622572	6.68703e-06	0.00345366	2.33145			Neutrophil	NEUROG17	9.11614e-06	0.112201	0.529	0.485	0.00688269
		BasalSFTPB-1	chr14:50762822-50763899	6.68703e-06	0.00345366	2.33145			Neutrophil	ASCL116	2.67814e-05	0.105815	0.545	0.496	0.0202199
		BasalSFTPB-1	chr8:94638749-94642629	6.74501e-06	0.0034809	1.17331			Neutrophil	MYOG16	2.67814e-05	0.105815	0.545	0.496	0.0202199
		BasalSFTPB-1	chr19:6765641-6768212	6.91399e-06	0.00356533	1.28824			Neutrophil	TCF325	6.1178e-05	0.110217	0.54	0.502	0.0461894
		BasalSFTPB-1	chr16:23317088-23318034	6.95239e-06	0.00358235	1.71716			Neutrophil	SNAI125	6.1178e-05	0.110217	0.54	0.502	0.0461894
		BasalSFTPB-1	chr10:1464702-1466278	6.97169e-06	0.00358396	1.91594			Neutrophil	TCF1225	6.1178e-05	0.110217	0.54	0.502	0.0461894
		BasalSFTPB-1	chr12:52155119-52155791	6.97169e-06	0.00358396	1.91594			Neutrophil	TGIF25	8.76794e-05	0.11504	0.532	0.489	0.0661979
		BasalSFTPB-1	chr15:51366081-51367858	6.97169e-06	0.00358396	1.91594			Neutrophil	ETV2::HOXB139	0.000113627	0.130132	0.532	0.492	0.0857882
		BasalSFTPB-1	chr7:24965733-24966660	7.08945e-06	0.00364168	1.82477			Neutrophil	TCF218	0.000173889	0.107171	0.546	0.488	0.131286
		BasalSFTPB-1	chr1:76121583-76122874	7.20237e-06	0.00369682	1.76572			Neu-activ	ETV613	4.12132e-17	0.762209	0.775	0.467	3.11159e-14
		BasalSFTPB-1	chr2:128304557-128305936	7.27606e-06	0.00372888	1.68264			Neu-activ	ETV715	3.43995e-16	0.74244	0.728	0.473	2.59717e-13
		BasalSFTPB-1	chr16:71625651-71627153	7.27606e-06	0.00372888	1.68264			Neu-activ	ELK115	3.49875e-11	0.529718	0.676	0.48	2.64155e-08
		BasalSFTPB-1	chr14:23610960-23613030	7.34417e-06	0.00376088	1.57692			Neu-activ	FEV16	5.90543e-11	0.532963	0.694	0.48	4.4586e-08
		BasalSFTPB-1	chr1:223319924-223320610	7.58578e-06	0.00385784	2.27056			Neu-activ	YY212	1.16683e-10	0.505186	0.676	0.499	8.80959e-08
		BasalSFTPB-1	chr2:53961343-53962080	7.58578e-06	0.00385784	2.27056			Neu-activ	ETV312	1.21892e-10	0.505914	0.682	0.487	9.20283e-08
		BasalSFTPB-1	chr4:11596938-11597975	7.58578e-06	0.00385784	2.27056			Neu-activ	ETV516	2.15508e-10	0.512375	0.671	0.48	1.62708e-07
		BasalSFTPB-1	chr6:70059066-70059585	7.58578e-06	0.00385784	2.27056			Neu-activ	ELK315	5.3563e-10	0.509239	0.659	0.479	4.04401e-07
		BasalSFTPB-1	chr7:55043582-55044131	7.58578e-06	0.00385784	2.27056			Neu-activ	ETV416	9.19133e-10	0.504016	0.688	0.479	6.93945e-07
		BasalSFTPB-1	chr9:20325644-20326079	7.58578e-06	0.00385784	2.27056			Neu-activ	YY111	1.39095e-09	0.540682	0.676	0.497	1.05016e-06
		BasalSFTPB-1	chr11:8775088-8775628	7.58578e-06	0.00385784	2.27056			Neu-activ	SPIB11	1.32451e-08	0.444338	0.688	0.445	1e-05
		BasalSFTPB-1	chr11:128624121-128624892	7.58578e-06	0.00385784	2.27056			Neu-activ	SPIC10	1.31491e-07	0.425249	0.613	0.448	9.92757e-05
		BasalSFTPB-1	chr13:102439820-102440656	7.58578e-06	0.00385784	2.27056			Neu-activ	ELK416	1.66034e-07	0.428981	0.659	0.48	0.000125356
		BasalSFTPB-1	chr16:11725168-11726272	7.75848e-06	0.00393964	1.83802			Neu-activ	ZBTB1115	3.38491e-07	0.439566	0.636	0.482	0.000255561
		BasalSFTPB-1	chr7:24572438-24574731	7.85981e-06	0.00398804	1.38195			Neu-activ	RUNX114	3.55078e-07	0.377658	0.653	0.491	0.000268084
		BasalSFTPB-1	chr1:53412345-53413826	7.88099e-06	0.00399269	1.95591			Neu-activ	EHF18	7.54203e-07	0.466567	0.624	0.466	0.000569423
		BasalSFTPB-1	chr21:36499728-36501476	7.88099e-06	0.00399269	1.95591			Neu-activ	ZNF21110	1.35302e-06	0.400589	0.653	0.487	0.00102153
		BasalSFTPB-1	chr2:70615816-70617841	7.98607e-06	0.00403669	1.77583			Neu-activ	DMRTA214	2.03949e-06	0.342344	0.647	0.492	0.00153982
		BasalSFTPB-1	chr13:26560969-26562386	7.98607e-06	0.00403669	1.77583			Neu-activ	ETS216	2.5272e-06	0.396267	0.624	0.477	0.00190803
		BasalSFTPB-1	chr16:4924345-4925430	7.98607e-06	0.00403669	1.77583			Neu-activ	ERG18	5.21968e-06	0.400081	0.676	0.479	0.00394086
		BasalSFTPB-1	chr17:66675201-66676996	8.11114e-06	0.00409367	1.42998			Neu-activ	ZFP4220	8.6756e-06	0.350603	0.642	0.498	0.00655008
		BasalSFTPB-1	chr19:32361972-32363969	8.18512e-06	0.00412474	1.68911			Neu-activ	SMAD311	1.15223e-05	0.349692	0.624	0.49	0.00869937
		BasalSFTPB-1	chr12:122887211-122889371	8.25068e-06	0.00413637	1.34239			Neu-activ	ZBTB7A17	1.47058e-05	0.346891	0.624	0.482	0.0111029
		BasalSFTPB-1	chr6:158372966-158373572	8.2767e-06	0.00413637	2.21759			Neu-activ	SNAI323	1.51658e-05	0.347062	0.699	0.497	0.0114502
		BasalSFTPB-1	chr7:74039318-74040017	8.2767e-06	0.00413637	2.21759			Neu-activ	FLI116	1.73441e-05	0.385437	0.613	0.48	0.0130948
		BasalSFTPB-1	chr7:151696034-151696560	8.2767e-06	0.00413637	2.21759			Neu-activ	ELF518	2.70758e-05	0.429302	0.595	0.467	0.0204422
		BasalSFTPB-1	chr8:40370823-40371530	8.2767e-06	0.00413637	2.21759			Neu-activ	ZNF1439	3.10972e-05	0.351937	0.636	0.493	0.0234784
		BasalSFTPB-1	chr10:76132622-76133611	8.2767e-06	0.00413637	2.21759			Neu-activ	NKX2-55	4.73482e-05	0.319109	0.636	0.491	0.0357479
		BasalSFTPB-1	chr11:96122102-96123008	8.2767e-06	0.00413637	2.21759			Neu-activ	RUNX316	5.47594e-05	0.342113	0.624	0.492	0.0413433
		BasalSFTPB-1	chr12:5480251-5481057	8.2767e-06	0.00413637	2.21759			Neu-activ	ELF319	6.87333e-05	0.349156	0.607	0.47	0.0518936
		BasalSFTPB-1	chr17:72335869-72336698	8.2767e-06	0.00413637	2.21759			Neu-activ	ZNF812	8.96807e-05	0.301146	0.63	0.491	0.067709
		BasalSFTPB-1	chr18:79656832-79657930	8.2767e-06	0.00413637	2.21759			Neu-activ	ELF417	0.000132083	0.336211	0.636	0.479	0.0997228
		BasalSFTPB-1	chr22:24578470-24579149	8.2767e-06	0.00413637	2.21759			Neu-activ	ATF415	0.00016692	0.271045	0.607	0.49	0.126025
		BasalSFTPB-1	chr15:69467594-69469422	8.28896e-06	0.00413938	1.47828			Neu-activ	ZBTB7B5	0.000167579	0.258394	0.618	0.498	0.126522
		BasalSFTPB-1	chr5:10724495-10725476	8.46038e-06	0.00421864	1.8522			Neu-activ	DMRT37	0.000198477	0.259883	0.63	0.489	0.14985
		BasalSFTPB-1	chr8:48695827-48696667	8.46038e-06	0.00421864	1.8522			Neu-activ	SCRT118	0.000213256	0.329353	0.618	0.492	0.161008
		BasalSFTPB-1	chr17:81064794-81066417	8.52867e-06	0.00423867	1.62874			Neu-activ	ELF216	0.000258348	0.337102	0.578	0.486	0.195053
		BasalSFTPB-1	chr3:134694867-134695270	8.57074e-06	0.00423867	2.4004			Neu-activ	NKX2-26	0.000457994	0.29685	0.647	0.495	0.345785
		BasalSFTPB-1	chr3:165133143-165133805	8.57074e-06	0.00423867	2.4004			Neu-activ	FIGLA25	0.000606372	0.256232	0.642	0.515	0.457811
		BasalSFTPB-1	chr8:58670925-58671341	8.57074e-06	0.00423867	2.4004			Neu-activ	ZEB125	0.000606372	0.256232	0.642	0.515	0.457811
		BasalSFTPB-1	chr9:94742965-94743736	8.57074e-06	0.00423867	2.4004			Neu-activ	ETS118	0.000702724	0.288653	0.642	0.479	0.530556
		BasalSFTPB-1	chr11:17816522-17816824	8.57074e-06	0.00423867	2.4004			Neu-activ	ZNF2748	0.000958072	0.257852	0.63	0.492	0.723345
		BasalSFTPB-1	chr11:35802369-35803335	8.57074e-06	0.00423867	2.4004			Neu-activ	GABPA20	0.00106202	0.273749	0.601	0.477	0.801822
		BasalSFTPB-1	chr11:120137896-120138266	8.57074e-06	0.00423867	2.4004			Neu-activ	HOXD12::ELK112	0.0012365	0.235609	0.618	0.492	0.933558
		BasalSFTPB-1	chr16:10981860-10982195	8.57074e-06	0.00423867	2.4004			Neu-activ	GLI39	0.00128646	0.248981	0.584	0.497	0.971276
		BasalSFTPB-1	chr16:48194906-48195370	8.57074e-06	0.00423867	2.4004			Neu-activ	ESR14	0.00145031	0.195526	0.618	0.491	1
		BasalSFTPB-1	chr19:55400424-55400981	8.57074e-06	0.00423867	2.4004			Neu-activ	ELK1::HOXA114	0.00148759	0.300407	0.572	0.489	1
		BasalSFTPB-1	chr1:27341339-27343640	8.63637e-06	0.00426354	1.39032			Neu-activ	ZNF17519	0.00157598	0.26663	0.601	0.475	1
		BasalSFTPB-1	chr6:46734709-46735723	8.64029e-06	0.00426354	2.00321			Neu-activ	REST10	0.0018182	0.253229	0.561	0.495	1
		BasalSFTPB-1	chr7:3955781-3956918	8.64029e-06	0.00426354	2.00321			Neu-activ	CDX49	0.00183134	0.202981	0.578	0.492	1
		BasalSFTPB-1	chr1:222599872-222600680	8.75686e-06	0.00428603	2.17107			Neu-activ	SPI113	0.00183843	0.207746	0.561	0.45	1
		BasalSFTPB-1	chr2:197846660-197847530	8.75686e-06	0.00428603	2.17107			Neu-activ	THAP1111	0.00205313	0.241966	0.578	0.497	1
		BasalSFTPB-1	chr2:233271303-233272126	8.75686e-06	0.00428603	2.17107			Neu-activ	ETV120	0.00216326	0.262804	0.595	0.475	1
		BasalSFTPB-1	chr3:168039777-168040850	8.75686e-06	0.00428603	2.17107			Neu-activ	ZBTB7C1	0.00221248	0.254504	0.561	0.495	1
		BasalSFTPB-1	chr4:147821671-147822532	8.75686e-06	0.00428603	2.17107			Neu-activ	NFYA13	0.00223246	0.263896	0.613	0.497	1
		BasalSFTPB-1	chr4:169243374-169244169	8.75686e-06	0.00428603	2.17107			Neu-activ	ZNF4168	0.00240572	0.228392	0.601	0.495	1
		BasalSFTPB-1	chr7:113099164-113099801	8.75686e-06	0.00428603	2.17107			Neu-activ	OSR16	0.00249817	0.203105	0.618	0.495	1
		BasalSFTPB-1	chr8:100262177-100263328	8.75686e-06	0.00428603	2.17107			Neu-activ	ZNF7614	0.00266918	0.232704	0.601	0.497	1
		BasalSFTPB-1	chr11:129023830-129024567	8.75686e-06	0.00428603	2.17107			Neu-activ	E2F32	0.00266964	0.222015	0.584	0.484	1
		BasalSFTPB-1	chr12:97874541-97875462	8.75686e-06	0.00428603	2.17107			Neu-activ	ZNF354C10	0.00274556	0.197181	0.584	0.492	1
		BasalSFTPB-1	chr15:98896337-98897381	8.75686e-06	0.00428603	2.17107			Neu-activ	RUNX221	0.00280582	0.234485	0.578	0.488	1
		BasalSFTPB-1	chr9:6197344-6198880	8.83496e-06	0.0043179	1.78657			Neu-activ	GLI29	0.0028518	0.202865	0.601	0.496	1
		BasalSFTPB-1	chr16:81530394-81531756	8.83496e-06	0.0043179	1.78657			Neu-activ	DUXA4	0.00319019	0.218469	0.578	0.488	1
		BasalSFTPB-1	chr8:61616158-61617274	8.91613e-06	0.00434478	2.03028			Neu-activ	NEUROG18	0.00323646	0.225328	0.584	0.485	1
		BasalSFTPB-1	chr8:70610143-70610712	8.91613e-06	0.00434478	2.03028			Neu-activ	FOXJ2::ELF119	0.0036136	0.265562	0.566	0.474	1
		BasalSFTPB-1	chr12:47782028-47782571	8.91613e-06	0.00434478	2.03028			Neu-activ	DPRX12	0.00369403	0.242634	0.595	0.49	1
		BasalSFTPB-1	chr18:13983160-13984603	8.91613e-06	0.00434478	2.03028			Neu-activ	TCF326	0.00387189	0.229913	0.601	0.503	1
		BasalSFTPB-1	chr1:50603257-50604216	9.03813e-06	0.00439134	2.12987			Neu-activ	SNAI126	0.00387189	0.229913	0.601	0.503	1
		BasalSFTPB-1	chr2:225336804-225337528	9.03813e-06	0.00439134	2.12987			Neu-activ	TCF1226	0.00387189	0.229913	0.601	0.503	1
		BasalSFTPB-1	chr4:164769681-164770475	9.03813e-06	0.00439134	2.12987			Neu-activ	E2F12	0.00390388	0.233479	0.607	0.49	1
		BasalSFTPB-1	chr14:99271898-99272416	9.03813e-06	0.00439134	2.12987			Neu-activ	TBX69	0.00449527	0.236926	0.555	0.49	1
		BasalSFTPB-1	chr3:37911926-37912639	9.09178e-06	0.00441096	2.0601			Neu-activ	ERF19	0.00458513	0.248978	0.584	0.482	1
		BasalSFTPB-1	chr6:10163166-10163742	9.09178e-06	0.00441096	2.0601			Neu-activ	FOXO1::ELK118	0.00468645	0.214895	0.601	0.481	1
		BasalSFTPB-1	chr7:66601811-66602758	9.14133e-06	0.00441886	2.09311			Neu-activ	TCF424	0.00513451	0.219881	0.601	0.506	1
		BasalSFTPB-1	chr13:48493240-48494139	9.14133e-06	0.00441886	2.09311			Neu-activ	BHLHE2211	0.00533897	0.272267	0.543	0.486	1
		BasalSFTPB-1	chr16:67961359-67961945	9.14133e-06	0.00441886	2.09311			Neu-activ	CREB119	0.00575548	0.166769	0.607	0.492	1
		BasalSFTPB-1	chr18:36545890-36546698	9.14133e-06	0.00441886	2.09311			Neu-activ	ZNF1576	0.0058326	0.206914	0.601	0.49	1
		BasalSFTPB-1	chr21:33078821-33079323	9.14133e-06	0.00441886	2.09311			Neu-activ	ELF120	0.00599533	0.230339	0.572	0.481	1
		BasalSFTPB-1	chr6:51513744-51514769	9.18891e-06	0.00443218	1.86742			Neu-activ	TFAP4.115	0.00607151	0.218611	0.572	0.488	1
		BasalSFTPB-1	chr9:92770079-92770913	9.18891e-06	0.00443218	1.86742			Neu-activ	ETV5::HOXA217	0.00640911	0.183706	0.561	0.495	1
		BasalSFTPB-1	chr17:50540019-50540756	9.18891e-06	0.00443218	1.86742			Neu-activ	ESR27	0.00659654	0.174954	0.618	0.493	1
		BasalSFTPB-1	chr1:22517963-22518276	9.24381e-06	0.00443291	2.6232			Neu-activ	ELK1::SREBF210	0.00661411	0.233437	0.549	0.488	1
		BasalSFTPB-1	chr2:234686315-234686700	9.24381e-06	0.00443291	2.6232			Neu-activ	ZSCAN293	0.00687086	0.266992	0.561	0.492	1
		BasalSFTPB-1	chr4:22756662-22757051	9.24381e-06	0.00443291	2.6232			Neu-activ	CEBPG.117	0.007447	0.201431	0.613	0.483	1
		BasalSFTPB-1	chr9:121156291-121156655	9.24381e-06	0.00443291	2.6232			Neu-activ	NFYC14	0.00803894	0.222161	0.613	0.498	1
		BasalSFTPB-1	chr9:132993572-132993929	9.24381e-06	0.00443291	2.6232			Neu-activ	SNAI221	0.00916198	0.226268	0.572	0.488	1
		BasalSFTPB-1	chr12:105970871-105971173	9.24381e-06	0.00443291	2.6232			Neu-activ	NFKB14	0.00943423	0.211533	0.572	0.495	1
		BasalSFTPB-1	chr13:99150859-99151071	9.24381e-06	0.00443291	2.6232			Neu-degran	ETV614	2.34649e-23	0.658922	0.703	0.467	1.7716e-20
		BasalSFTPB-1	chr18:21777664-21778057	9.24381e-06	0.00443291	2.6232			Neu-degran	SPIB12	7.89919e-23	0.580315	0.723	0.445	5.96389e-20
		BasalSFTPB-1	chr5:75622140-75624347	9.28605e-06	0.00444995	1.56139			Neu-degran	YY213	1.14671e-21	0.539173	0.737	0.499	8.65767e-19
		BasalSFTPB-1	chr17:38463800-38465834	9.40132e-06	0.0044987	1.37246			Neu-degran	ETV716	2.27726e-19	0.59515	0.69	0.473	1.71933e-16
		BasalSFTPB-1	chr20:56628274-56630873	9.40132e-06	0.0044987	1.37246			Neu-degran	SPIC11	2.30074e-19	0.623179	0.677	0.448	1.73706e-16
		BasalSFTPB-1	chr2:100320608-100322789	9.52343e-06	0.00454403	1.58305			Neu-degran	YY112	2.29938e-17	0.513649	0.663	0.497	1.73603e-14
		BasalSFTPB-1	chr10:2985070-2986702	9.66183e-06	0.00459357	1.63337			Neu-degran	EHF19	2.00355e-15	0.535823	0.65	0.466	1.51268e-12
		BasalSFTPB-1	chr10:103771845-103772881	9.66183e-06	0.00459357	1.63337			Neu-degran	ELK417	6.32862e-14	0.453353	0.68	0.48	4.77811e-11
		BasalSFTPB-1	chr16:69099602-69101198	9.66183e-06	0.00459357	1.63337			Neu-degran	RUNX115	1.04955e-13	0.465324	0.703	0.491	7.92412e-11
		BasalSFTPB-1	chr3:42745745-42747107	9.69344e-06	0.0046053	1.74204			Neu-degran	ELF519	1.54177e-13	0.513741	0.65	0.467	1.16403e-10
		BasalSFTPB-1	chr17:37487927-37490627	9.72163e-06	0.00461539	1.26341			Neu-degran	FEV17	2.58471e-13	0.461898	0.66	0.479	1.95145e-10
		BasalSFTPB-1	chr3:181719236-181720243	9.7495e-06	0.00462408	1.79801			Neu-degran	ZBTB1116	9.87786e-13	0.397158	0.673	0.482	7.45779e-10
		BasalSFTPB-1	chr2:216562586-216563228	9.84435e-06	0.00462408	2.49276			Neu-degran	SPI114	1.74287e-12	0.391029	0.65	0.45	1.31587e-09
		BasalSFTPB-1	chr3:71011353-71011839	9.84435e-06	0.00462408	2.49276			Neu-degran	ELF320	2.02901e-12	0.453326	0.667	0.47	1.5319e-09
		BasalSFTPB-1	chr6:69861960-69862189	9.84435e-06	0.00462408	2.49276			Neu-degran	ETV517	3.45888e-12	0.443407	0.65	0.48	2.61145e-09
		BasalSFTPB-1	chr7:106972134-106972884	9.84435e-06	0.00462408	2.49276			Neu-degran	ELF418	6.86215e-12	0.425544	0.657	0.479	5.18092e-09
		BasalSFTPB-1	chr7:150945878-150946077	9.84435e-06	0.00462408	2.49276			Neu-degran	ELK316	5.19444e-11	0.423071	0.627	0.479	3.9218e-08
		BasalSFTPB-1	chr8:22750954-22751290	9.84435e-06	0.00462408	2.49276			Neu-degran	ELK116	6.07712e-11	0.438169	0.627	0.48	4.58822e-08
		BasalSFTPB-1	chr8:125143438-125143904	9.84435e-06	0.00462408	2.49276			Neu-degran	ETS217	7.99531e-11	0.444479	0.63	0.477	6.03646e-08
		BasalSFTPB-1	chr8:133326703-133327002	9.84435e-06	0.00462408	2.49276			Neu-degran	ETV313	8.30241e-11	0.412898	0.623	0.487	6.26832e-08
		BasalSFTPB-1	chr9:72217291-72217634	9.84435e-06	0.00462408	2.49276			Neu-degran	DMRTA215	1.10601e-10	0.332438	0.663	0.491	8.35039e-08
		BasalSFTPB-1	chr9:97734542-97735301	9.84435e-06	0.00462408	2.49276			Neu-degran	ZFP4221	2.31371e-10	0.365852	0.627	0.498	1.74685e-07
		BasalSFTPB-1	chr9:110938013-110938524	9.84435e-06	0.00462408	2.49276			Neu-degran	ELF217	3.49498e-10	0.418528	0.657	0.485	2.63871e-07
		BasalSFTPB-1	chr14:21042095-21042310	9.84435e-06	0.00462408	2.49276			Neu-degran	IKZF217	3.73106e-10	0.262919	0.66	0.479	2.81695e-07
		BasalSFTPB-1	chr14:33696165-33696609	9.84435e-06	0.00462408	2.49276			Neu-degran	ETV417	7.59744e-10	0.415517	0.6	0.479	5.73607e-07
		BasalSFTPB-1	chr16:71375388-71375936	9.84435e-06	0.00462408	2.49276			Neu-degran	E2F24	1.96588e-09	0.362353	0.63	0.485	1.48424e-06
		BasalSFTPB-1	chr4:83212003-83212816	9.93528e-06	0.00465691	1.88381			Neu-degran	MXI116	3.59786e-09	0.308032	0.65	0.49	2.71638e-06
		BasalSFTPB-1	chr8:93912043-93912882	9.93528e-06	0.00465691	1.88381			Neu-degran	ETS119	4.61538e-09	0.391198	0.617	0.479	3.48461e-06
		BasalSFTPB-1	chr3:39361357-39363237	1.03239e-05	0.00479686	1.7031			Neu-degran	ERG19	5.35801e-09	0.392044	0.627	0.479	4.0453e-06
		BasalSFTPB-1	chr7:490513-492340	1.03239e-05	0.00479686	1.7031			Neu-degran	ZNF21111	1.05987e-08	0.352944	0.623	0.487	8.00203e-06
		BasalSFTPB-1	chr7:17557396-17559391	1.03239e-05	0.00479686	1.7031			Neu-degran	IKZF116	1.47329e-08	0.35981	0.62	0.478	1.11233e-05
		BasalSFTPB-1	chr2:119349350-119349826	1.0335e-05	0.00479686	2.32594			Neu-degran	ETV121	2.27655e-08	0.373932	0.617	0.475	1.71879e-05
		BasalSFTPB-1	chr3:125037542-125038043	1.0335e-05	0.00479686	2.32594			Neu-degran	FLI117	3.22152e-08	0.356203	0.607	0.48	2.43225e-05
		BasalSFTPB-1	chr5:7396209-7396934	1.0335e-05	0.00479686	2.32594			Neu-degran	ZNF55815	3.78435e-08	0.284111	0.627	0.495	2.85719e-05
		BasalSFTPB-1	chr6:3526773-3527272	1.0335e-05	0.00479686	2.32594			Neu-degran	ZNF17520	4.4861e-08	0.367714	0.613	0.475	3.387e-05
		BasalSFTPB-1	chr6:16921296-16921729	1.0335e-05	0.00479686	2.32594			Neu-degran	GABPA21	5.25796e-08	0.330789	0.627	0.477	3.96976e-05
		BasalSFTPB-1	chr8:52629219-52629773	1.0335e-05	0.00479686	2.32594			Neu-degran	E2F44	6.57893e-08	0.307442	0.597	0.487	4.96709e-05
		BasalSFTPB-1	chr10:80612232-80612648	1.0335e-05	0.00479686	2.32594			Neu-degran	ELF121	1.0331e-07	0.324347	0.613	0.481	7.79987e-05
		BasalSFTPB-1	chr17:72716037-72716561	1.0335e-05	0.00479686	2.32594			Neu-degran	ERF20	1.32445e-07	0.353437	0.617	0.482	9.99961e-05
		BasalSFTPB-1	chr18:6592342-6592817	1.0335e-05	0.00479686	2.32594			Neu-degran	MEIS112	1.47497e-07	0.180211	0.63	0.49	0.000111361
		BasalSFTPB-1	chr20:46139900-46140212	1.0335e-05	0.00479686	2.32594			Neu-degran	ZBTB7A18	1.81537e-07	0.32121	0.623	0.482	0.00013706
		BasalSFTPB-1	chr20:58618539-58619135	1.0335e-05	0.00479686	2.32594			Neu-degran	ETV219	2.93861e-07	0.318283	0.61	0.483	0.000221865
		BasalSFTPB-1	chr1:62689778-62690792	1.06876e-05	0.00492781	1.90149			Neu-degran	NFYC15	8.48208e-07	0.298735	0.63	0.498	0.000640397
		BasalSFTPB-1	chr2:240960148-240960967	1.06876e-05	0.00492781	1.90149			Neu-degran	ERF::FOXI118	1.36772e-06	0.302002	0.63	0.472	0.00103263
		BasalSFTPB-1	chr4:128474454-128475710	1.06876e-05	0.00492781	1.90149			Neu-degran	ZNF31717	1.5315e-06	0.270542	0.61	0.493	0.00115628
		BasalSFTPB-1	chr6:80132992-80134492	1.06876e-05	0.00492781	1.90149			Neu-degran	ELK1::HOXA115	1.59614e-06	0.307714	0.6	0.489	0.00120508
		BasalSFTPB-1	chr11:64237318-64237848	1.06876e-05	0.00492781	1.90149			Neu-degran	NEUROG19	2.53734e-06	0.325732	0.623	0.485	0.00191569
		BasalSFTPB-1	chr20:22810514-22811627	1.06876e-05	0.00492781	1.90149			Neu-degran	ETV2::FOXI119	2.81314e-06	0.290947	0.62	0.477	0.00212392
		BasalSFTPB-1	chr22:28733440-28734708	1.06876e-05	0.00492781	1.90149			Neu-degran	TCF425	2.93233e-06	0.307562	0.623	0.506	0.00221391
		BasalSFTPB-1	chr10:113960199-113961694	1.07331e-05	0.00494364	1.66876			Neu-degran	TBX610	3.14062e-06	0.304035	0.62	0.49	0.00237117
		BasalSFTPB-1	chr21:41750991-41752364	1.07927e-05	0.00496763	1.75133			Neu-degran	FOXJ2::ELF120	3.85991e-06	0.288054	0.613	0.474	0.00291423
		BasalSFTPB-1	chr14:36068765-36070706	1.09656e-05	0.00504025	1.61091			Neu-degran	MSANTD36	4.76828e-06	0.283728	0.61	0.493	0.00360005
		BasalSFTPB-1	chr22:42804650-42806515	1.09656e-05	0.00504025	1.61091			Neu-degran	NFYA14	1.60139e-05	0.259017	0.62	0.497	0.0120905
		BasalSFTPB-1	chr1:19361151-19362032	1.14305e-05	0.0052214	1.92064			Neu-degran	MYB15	1.63065e-05	0.224494	0.593	0.492	0.0123114
		BasalSFTPB-1	chr3:15804003-15805277	1.14305e-05	0.0052214	1.92064			Neu-degran	ZNF813	1.8408e-05	0.281576	0.583	0.491	0.013898
		BasalSFTPB-1	chr3:151304672-151305591	1.14305e-05	0.0052214	1.92064			Neu-degran	FOXO1::ELK119	1.89393e-05	0.269695	0.617	0.481	0.0142992
		BasalSFTPB-1	chr9:134432177-134432728	1.14305e-05	0.0052214	1.92064			Neu-degran	RUNX222	2.0207e-05	0.26833	0.623	0.488	0.0152563
		BasalSFTPB-1	chr11:130726060-130727091	1.14305e-05	0.0052214	1.92064			Neu-degran	ELK1::SREBF211	2.62229e-05	0.249606	0.577	0.488	0.0197983
		BasalSFTPB-1	chr14:74562687-74563605	1.14305e-05	0.0052214	1.92064			Neu-degran	OLIG19	3.32291e-05	0.269263	0.56	0.485	0.025088
		BasalSFTPB-1	chr14:91087031-91088126	1.14305e-05	0.0052214	1.92064			Neu-degran	HOXB2::ELK113	3.4358e-05	0.297896	0.587	0.49	0.0259403
		BasalSFTPB-1	chr20:37358237-37359080	1.14305e-05	0.0052214	1.92064			Neu-degran	FERD3L13	3.84825e-05	0.235718	0.6	0.496	0.0290543
		BasalSFTPB-1	chr3:43998118-43999533	1.15729e-05	0.00527918	1.7107			Neu-degran	ETV5::HOXA218	4.5435e-05	0.236634	0.613	0.495	0.0343034
		BasalSFTPB-1	chr15:40787014-40788114	1.15729e-05	0.00527918	1.7107			Neu-degran	OLIG312	5.4058e-05	0.2505	0.603	0.488	0.0408138
		BasalSFTPB-1	chr1:22412491-22414777	1.16937e-05	0.00530347	1.54603			Neu-degran	MSGN114	5.76759e-05	0.261695	0.59	0.49	0.0435453
		BasalSFTPB-1	chr17:41800395-41801901	1.16937e-05	0.00530347	1.54603			Neu-degran	HOXA1313	6.08881e-05	0.254803	0.583	0.493	0.0459705
		BasalSFTPB-1	chr1:183234129-183235302	1.17693e-05	0.00530347	1.82329			Neu-degran	BHLHE2212	6.30676e-05	0.246393	0.577	0.486	0.0476161
		BasalSFTPB-1	chr2:10583963-10585355	1.17693e-05	0.00530347	1.82329			Neu-degran	ZNF14310	6.56643e-05	0.289038	0.613	0.493	0.0495766
		BasalSFTPB-1	chr3:14374203-14374871	1.17693e-05	0.00530347	1.82329			Neu-degran	HOXD1310	7.65365e-05	0.220367	0.567	0.492	0.057785
		BasalSFTPB-1	chr6:160950000-160951077	1.17693e-05	0.00530347	1.82329			Neu-degran	ZNF354C11	8.28115e-05	0.204946	0.573	0.492	0.0625227
		BasalSFTPB-1	chr7:29883442-29884788	1.17693e-05	0.00530347	1.82329			Neu-degran	BHLHE239	0.000108526	0.252992	0.583	0.486	0.0819369
		BasalSFTPB-1	chr2:2747796-2748343	1.17938e-05	0.00530347	2.26243			Neu-degran	HOXB136	0.000128619	0.258626	0.583	0.492	0.0971071
		BasalSFTPB-1	chr2:60216497-60216857	1.17938e-05	0.00530347	2.26243			Neu-degran	FIGLA26	0.00013201	0.214855	0.633	0.515	0.0996673
		BasalSFTPB-1	chr3:190374127-190374597	1.17938e-05	0.00530347	2.26243			Neu-degran	ZEB126	0.00013201	0.214855	0.633	0.515	0.0996673
		BasalSFTPB-1	chr5:159890973-159891738	1.17938e-05	0.00530347	2.26243			Neu-degran	MGA::EVX1	0.000136791	0.176743	0.6	0.49	0.103277
		BasalSFTPB-1	chr7:134565351-134565987	1.17938e-05	0.00530347	2.26243			Neu-degran	ZNF6829	0.000153423	0.192115	0.607	0.497	0.115834
		BasalSFTPB-1	chr7:156327528-156328250	1.17938e-05	0.00530347	2.26243			Neu-degran	ATF416	0.000161452	0.199816	0.557	0.49	0.121896
		BasalSFTPB-1	chr9:114557971-114558671	1.17938e-05	0.00530347	2.26243			Neu-degran	SOX1510	0.000202026	0.265463	0.573	0.494	0.15253
		BasalSFTPB-1	chr11:75635069-75635821	1.17938e-05	0.00530347	2.26243			Neu-degran	ZNF38211	0.000206038	0.223476	0.593	0.493	0.155558
		BasalSFTPB-1	chr11:79546280-79546720	1.17938e-05	0.00530347	2.26243			Neu-degran	OLIG212	0.00021239	0.241458	0.553	0.487	0.160354
		BasalSFTPB-1	chr13:40233681-40234050	1.17938e-05	0.00530347	2.26243			Neu-degran	NEUROD29	0.000244134	0.231112	0.57	0.486	0.184321
		BasalSFTPB-1	chr16:89379045-89379745	1.17938e-05	0.00530347	2.26243			Neu-degran	POU3F4	0.00026407	0.243214	0.593	0.492	0.199373
		BasalSFTPB-1	chr19:43353789-43354617	1.17938e-05	0.00530347	2.26243			Neu-degran	TGIF18	0.000349676	0.213396	0.557	0.49	0.264005
		BasalSFTPB-1	chr19:47776476-47776863	1.17938e-05	0.00530347	2.26243			Neu-degran	ATOH714	0.000352857	0.200941	0.577	0.49	0.266407
		BasalSFTPB-1	chr20:23304564-23305438	1.17938e-05	0.00530347	2.26243			Neu-degran	ZNF54912	0.000399622	0.193608	0.587	0.497	0.301715
		BasalSFTPB-1	chr3:43994848-43996902	1.20737e-05	0.00542566	1.56682			Neu-degran	BHLHA15.19	0.00041556	0.227876	0.577	0.486	0.313748
		BasalSFTPB-1	chr2:9939539-9941778	1.20946e-05	0.00542773	1.67498			Neu-degran	ELK1::HOXB1313	0.000452459	0.213164	0.563	0.486	0.341606
		BasalSFTPB-1	chr11:79563729-79565055	1.20946e-05	0.00542773	1.67498			Neu-degran	ZNF6671	0.000456772	0.186602	0.573	0.492	0.344863
		BasalSFTPB-1	chr9:130186679-130187513	1.21441e-05	0.00543525	1.94144			Neu-degran	PAX83	0.000459311	0.195787	0.57	0.49	0.34678
		BasalSFTPB-1	chr13:61449271-61450133	1.21441e-05	0.00543525	1.94144			Neu-degran	HOXD12::ELK113	0.000529528	0.207361	0.603	0.492	0.399794
		BasalSFTPB-1	chr18:11669271-11670040	1.21441e-05	0.00543525	1.94144			Neu-degran	ZNF7615	0.000553983	0.204676	0.61	0.497	0.418257
		BasalSFTPB-1	chr19:51025541-51026838	1.21441e-05	0.00543525	1.94144			Neu-degran	ZNF34114	0.00061017	0.175397	0.583	0.495	0.460678
		BasalSFTPB-1	chr1:4786078-4786363	1.27234e-05	0.00564128	2.6401			Neu-degran	GLI210	0.000616926	0.190262	0.567	0.496	0.465779
		BasalSFTPB-1	chr2:108632779-108633047	1.27234e-05	0.00564128	2.6401			Neu-degran	MEIS212	0.000625	0.177225	0.58	0.492	0.471875
		BasalSFTPB-1	chr2:158926335-158926911	1.27234e-05	0.00564128	2.6401			Neu-degran	SMAD312	0.000676507	0.221603	0.557	0.49	0.510763
		BasalSFTPB-1	chr3:55244311-55244617	1.27234e-05	0.00564128	2.6401			Neu-degran	HAND222	0.000717697	0.195111	0.567	0.489	0.541861
		BasalSFTPB-1	chr6:169780554-169781098	1.27234e-05	0.00564128	2.6401			Neu-degran	NKX2-27	0.000764754	0.223281	0.597	0.494	0.577389
		BasalSFTPB-1	chr7:17184816-17185171	1.27234e-05	0.00564128	2.6401			Neu-degran	ZBTB7B6	0.000787237	0.203064	0.583	0.498	0.594364
		BasalSFTPB-1	chr7:42219449-42219677	1.27234e-05	0.00564128	2.6401			Neu-degran	ZNF9314	0.00083944	0.147766	0.6	0.501	0.633777
		BasalSFTPB-1	chr7:92119316-92119515	1.27234e-05	0.00564128	2.6401			Neu-degran	ASCL117	0.00104016	0.183392	0.557	0.497	0.785324
		BasalSFTPB-1	chr7:138545167-138545427	1.27234e-05	0.00564128	2.6401			Neu-degran	MYOG17	0.00104016	0.183392	0.557	0.497	0.785324
		BasalSFTPB-1	chr10:92164214-92164684	1.27234e-05	0.00564128	2.6401			Neu-degran	E2F33	0.00106844	0.175993	0.57	0.484	0.806671
		BasalSFTPB-1	chr13:33172387-33172693	1.27234e-05	0.00564128	2.6401			Neu-degran	TCF327	0.00108723	0.24258	0.57	0.503	0.820862
		BasalSFTPB-1	chr15:89835262-89835507	1.27234e-05	0.00564128	2.6401			Neu-degran	SNAI127	0.00108723	0.24258	0.57	0.503	0.820862
		BasalSFTPB-1	chr16:79715337-79715542	1.27234e-05	0.00564128	2.6401			Neu-degran	TCF1227	0.00108723	0.24258	0.57	0.503	0.820862
		BasalSFTPB-1	chr2:216632793-216633984	1.28043e-05	0.00565784	1.96412			Neu-degran	TBX415	0.00116043	0.216435	0.577	0.489	0.876127
		BasalSFTPB-1	chr3:31376692-31377653	1.28043e-05	0.00565784	1.96412			Neu-degran	TBX515	0.00116043	0.216435	0.577	0.489	0.876127
		BasalSFTPB-1	chr6:3380227-3381057	1.28043e-05	0.00565784	1.96412			Neu-degran	ASCL1.124	0.00117014	0.198492	0.56	0.499	0.883453
		BasalSFTPB-1	chr10:127012496-127013479	1.28043e-05	0.00565784	1.96412			Neu-degran	CDX113	0.00125271	0.219833	0.58	0.492	0.945796
		BasalSFTPB-1	chr1:173451657-173452686	1.28659e-05	0.00565784	1.83731			Neu-degran	SOX221	0.00151262	0.171769	0.6	0.497	1
		BasalSFTPB-1	chr8:98862408-98863150	1.28659e-05	0.00565784	1.83731			Neu-degran	SOX1312	0.00151262	0.171769	0.6	0.497	1
		BasalSFTPB-1	chr7:1569176-1571544	1.28794e-05	0.00565784	1.36205			Neu-degran	NKX2-56	0.0015338	0.214173	0.553	0.491	1
		BasalSFTPB-1	chr1:1451719-1452678	1.29055e-05	0.00565784	2.20756			Neu-degran	E2F13	0.00153503	0.185778	0.573	0.49	1
		BasalSFTPB-1	chr2:46049898-46050745	1.29055e-05	0.00565784	2.20756			Neu-degran	CEBPA18	0.00162907	0.183371	0.547	0.478	1
		BasalSFTPB-1	chr3:55818880-55819712	1.29055e-05	0.00565784	2.20756			Neu-degran	SOX1019	0.00173136	0.166795	0.593	0.493	1
		BasalSFTPB-1	chr3:181720383-181720676	1.29055e-05	0.00565784	2.20756			Neu-degran	GLI310	0.00195283	0.164049	0.593	0.497	1
		BasalSFTPB-1	chr9:86469507-86470704	1.29055e-05	0.00565784	2.20756			Neu-degran	TCF219	0.00199758	0.199714	0.577	0.488	1
		BasalSFTPB-1	chr13:88908924-88909466	1.29055e-05	0.00565784	2.20756			Neu-degran	FLI1::FOXI120	0.00205556	0.178328	0.6	0.49	1
		BasalSFTPB-1	chr13:111247400-111248013	1.29055e-05	0.00565784	2.20756			Neu-degran	ZNF1577	0.00222733	0.183276	0.57	0.49	1
		BasalSFTPB-1	chr13:111283020-111283691	1.29055e-05	0.00565784	2.20756			Neu-degran	SNAI324	0.00225814	0.227741	0.59	0.498	1
		BasalSFTPB-1	chr20:4966877-4967600	1.29055e-05	0.00565784	2.20756			Neu-degran	SRF8	0.00245318	0.157752	0.567	0.489	1
		BasalSFTPB-1	chr6:149854226-149855498	1.29547e-05	0.0056719	1.71873			Neu-degran	ZNF52811	0.00267306	0.187678	0.577	0.493	1
		BasalSFTPB-1	chr9:38016802-38017686	1.29547e-05	0.0056719	1.71873			Neu-degran	ERF::HOXB1314	0.0026967	0.175475	0.58	0.495	1
		BasalSFTPB-1	chr1:175177765-175178472	1.30776e-05	0.00567705	2.3983			Neu-degran	ZNF3439	0.00271395	0.156185	0.573	0.494	1
		BasalSFTPB-1	chr3:89179468-89179896	1.30776e-05	0.00567705	2.3983			Neu-degran	ZNF67710	0.00279318	0.159397	0.57	0.492	1
		BasalSFTPB-1	chr4:74796607-74796857	1.30776e-05	0.00567705	2.3983			Neu-degran	POU2F1	0.0029053	0.209001	0.59	0.492	1
		BasalSFTPB-1	chr5:6699912-6700521	1.30776e-05	0.00567705	2.3983			Neu-degran	ZNF5479	0.00320539	0.173076	0.557	0.49	1
		BasalSFTPB-1	chr5:15525423-15526188	1.30776e-05	0.00567705	2.3983			Neu-degran	NFYB11	0.00327987	0.176197	0.55	0.496	1
		BasalSFTPB-1	chr5:61525585-61526186	1.30776e-05	0.00567705	2.3983			Neu-degran	SPDEF16	0.00336896	0.17386	0.567	0.496	1
		BasalSFTPB-1	chr6:30890214-30890522	1.30776e-05	0.00567705	2.3983			Neu-degran	HINFP1	0.00365823	0.131485	0.567	0.496	1
		BasalSFTPB-1	chr6:42239222-42239747	1.30776e-05	0.00567705	2.3983			Neu-degran	GCM15	0.00405987	0.198806	0.597	0.495	1
		BasalSFTPB-1	chr10:116865883-116866535	1.30776e-05	0.00567705	2.3983			Neu-degran	PAX91	0.00419004	0.175863	0.54	0.49	1
		BasalSFTPB-1	chr17:45087508-45087826	1.30776e-05	0.00567705	2.3983			Neu-degran	TFAP4.116	0.00437875	0.199839	0.547	0.488	1
		BasalSFTPB-1	chr19:43380179-43380948	1.30776e-05	0.00567705	2.3983			Neu-degran	CEBPG.118	0.00506293	0.172469	0.537	0.483	1
		BasalSFTPB-1	chr20:6654653-6655143	1.30776e-05	0.00567705	2.3983			Neu-degran	TBX222	0.00529571	0.149177	0.587	0.488	1
		BasalSFTPB-1	chr21:42018981-42019514	1.30776e-05	0.00567705	2.3983			Neu-degran	ZBTB326	0.00551633	0.183694	0.583	0.491	1
		BasalSFTPB-1	chr14:34137806-34140196	1.32557e-05	0.00575061	1.49596			Neu-degran	DMRTA14	0.0061057	0.175205	0.557	0.49	1
		BasalSFTPB-1	chr17:1761805-1764596	1.32689e-05	0.00575258	1.44145			Neu-degran	ETV5::DRGX11	0.0062259	0.171291	0.587	0.494	1
		BasalSFTPB-1	chr14:70754591-70755635	1.32972e-05	0.00575358	1.77173			Neu-degran	PPARG8	0.00670391	0.149825	0.543	0.493	1
		BasalSFTPB-1	chr15:45921184-45922185	1.32972e-05	0.00575358	1.77173			Neu-degran	TBX117	0.0070486	0.141565	0.573	0.488	1
		BasalSFTPB-1	chr20:10504645-10506090	1.32972e-05	0.00575358	1.77173			Neu-degran	ZNF68015	0.00778428	0.15898	0.577	0.494	1
		BasalSFTPB-1	chr2:85237419-85238346	1.33815e-05	0.00576377	1.98894			Neu-degran	FOXO1::ELF120	0.00789274	0.15466	0.57	0.49	1
		BasalSFTPB-1	chr7:74575288-74575914	1.33815e-05	0.00576377	1.98894			Neu-degran	OSR17	0.00792462	0.161306	0.557	0.495	1
		BasalSFTPB-1	chr8:127866221-127867437	1.33815e-05	0.00576377	1.98894			Neu-degran	USF111	0.0084083	0.138835	0.547	0.489	1
		BasalSFTPB-1	chr12:10716435-10717005	1.33815e-05	0.00576377	1.98894			Neu-degran	ETV5::FOXI117	0.00860964	0.163908	0.577	0.489	1
		BasalSFTPB-1	chr19:51016738-51017673	1.33815e-05	0.00576377	1.98894			Neu-degran	ZNF41012	0.00955975	0.117776	0.563	0.491	1
		BasalSFTPB-1	chr20:34089006-34090339	1.33815e-05	0.00576377	1.98894			Neu-degran	NFKB15	0.00986401	0.153659	0.563	0.495	1
		BasalSFTPB-1	chr1:10779135-10779548	1.36673e-05	0.00583016	2.15966			Neu-degran	ZNF18414	0.00988623	0.171049	0.54	0.493	1
		BasalSFTPB-1	chr2:12346974-12347788	1.36673e-05	0.00583016	2.15966			Neu-p	SPIC12	2.10321e-79	1.21502	0.855	0.447	1.58793e-76
		BasalSFTPB-1	chr2:168985983-168986810	1.36673e-05	0.00583016	2.15966			Neu-p	SPIB13	3.29499e-76	1.16036	0.85	0.445	2.48772e-73
		BasalSFTPB-1	chr3:25557430-25558446	1.36673e-05	0.00583016	2.15966			Neu-p	ETV615	7.76743e-70	1.09464	0.842	0.467	5.86441e-67
		BasalSFTPB-1	chr5:90093906-90094389	1.36673e-05	0.00583016	2.15966			Neu-p	EHF20	3.00787e-69	1.08038	0.852	0.466	2.27095e-66
		BasalSFTPB-1	chr6:16409547-16410244	1.36673e-05	0.00583016	2.15966			Neu-p	SPI115	4.0211e-67	0.980605	0.832	0.45	3.03593e-64
		BasalSFTPB-1	chr6:73704238-73705290	1.36673e-05	0.00583016	2.15966			Neu-p	ELF321	2.10917e-61	0.995446	0.822	0.469	1.59242e-58
		BasalSFTPB-1	chr8:73483556-73484195	1.36673e-05	0.00583016	2.15966			Neu-p	ETV122	3.24404e-61	0.991024	0.85	0.474	2.44925e-58
		BasalSFTPB-1	chr8:126870035-126870868	1.36673e-05	0.00583016	2.15966			Neu-p	ZNF17521	4.18907e-58	0.960022	0.837	0.475	3.16275e-55
		BasalSFTPB-1	chr10:113099397-113099966	1.36673e-05	0.00583016	2.15966			Neu-p	ELF520	2.12562e-55	0.962945	0.82	0.467	1.60485e-52
		BasalSFTPB-1	chr12:47088084-47088855	1.36673e-05	0.00583016	2.15966			Neu-p	ETV717	8.54571e-54	0.9507	0.789	0.473	6.45201e-51
		BasalSFTPB-1	chr12:120925484-120926149	1.36673e-05	0.00583016	2.15966			Neu-p	GABPA22	1.50822e-53	0.908869	0.81	0.477	1.13871e-50
		BasalSFTPB-1	chr18:57727809-57728361	1.36673e-05	0.00583016	2.15966			Neu-p	IKZF218	4.97143e-53	0.580101	0.807	0.479	3.75343e-50
		BasalSFTPB-1	chr19:42277804-42278246	1.36673e-05	0.00583016	2.15966			Neu-p	ERF::FOXI119	1.14961e-50	0.94176	0.799	0.472	8.67959e-48
		BasalSFTPB-1	chr21:37845330-37846207	1.36673e-05	0.00583016	2.15966			Neu-p	ETV2::FOXI120	3.02689e-49	0.911763	0.812	0.477	2.2853e-46
		BasalSFTPB-1	chr6:52723818-52726157	1.37625e-05	0.00586702	1.56971			Neu-p	IKZF117	8.80181e-48	0.785735	0.805	0.477	6.64537e-45
		BasalSFTPB-1	chr2:216659009-216659592	1.38411e-05	0.00588919	2.01625			Neu-p	FOXJ2::ELF121	1.90086e-47	0.920001	0.789	0.473	1.43515e-44
		BasalSFTPB-1	chr13:95504887-95505678	1.38411e-05	0.00588919	2.01625			Neu-p	ELF122	3.26612e-44	0.77759	0.769	0.481	2.46592e-41
		BasalSFTPB-1	chr21:31798802-31800557	1.39936e-05	0.00594178	1.64869			Neu-p	FOXO1::ELK120	2.40373e-43	0.800093	0.782	0.481	1.81482e-40
		BasalSFTPB-1	chr9:124045090-124046085	1.40094e-05	0.00594178	1.85238			Neu-p	ELK418	1.45884e-42	0.743638	0.774	0.48	1.10143e-39
		BasalSFTPB-1	chr12:15273486-15274995	1.40094e-05	0.00594178	1.85238			Neu-p	ETV220	7.91261e-39	0.718188	0.744	0.482	5.97402e-36
		BasalSFTPB-1	chr14:98069436-98070327	1.40094e-05	0.00594178	1.85238			Neu-p	ETS120	5.98222e-38	0.745497	0.737	0.478	4.51657e-35
		BasalSFTPB-1	chr18:78144473-78145798	1.40094e-05	0.00594178	1.85238			Neu-p	ZBTB7A19	2.09352e-37	0.677937	0.739	0.481	1.58061e-34
		BasalSFTPB-1	chr1:14913553-14914167	1.41016e-05	0.00595687	2.11745			Neu-p	ZBTB1117	3.14975e-37	0.696786	0.729	0.482	2.37806e-34
		BasalSFTPB-1	chr1:232318582-232319487	1.41016e-05	0.00595687	2.11745			Neu-p	ETS218	4.69986e-37	0.733592	0.722	0.477	3.54839e-34
		BasalSFTPB-1	chr8:37040257-37041079	1.41016e-05	0.00595687	2.11745			Neu-p	ELF419	1.26796e-36	0.709512	0.744	0.479	9.57306e-34
		BasalSFTPB-1	chr15:91894470-91895282	1.41016e-05	0.00595687	2.11745			Neu-p	ERF21	5.90122e-36	0.725953	0.719	0.482	4.45542e-33
		BasalSFTPB-1	chr16:57373599-57373998	1.41016e-05	0.00595687	2.11745			Neu-p	ELF218	3.67325e-34	0.662057	0.752	0.485	2.7733e-31
		BasalSFTPB-1	chr9:35517651-35519393	1.41203e-05	0.00595687	1.61947			Neu-p	FLI118	1.10698e-32	0.683155	0.722	0.48	8.35771e-30
		BasalSFTPB-1	chr2:65566501-65567313	1.41437e-05	0.00595687	2.04642			Neu-p	FLI1::FOXI121	3.86265e-32	0.624544	0.742	0.49	2.9163e-29
		BasalSFTPB-1	chr2:73876627-73877814	1.41437e-05	0.00595687	2.04642			Neu-p	ERG20	8.22292e-32	0.675035	0.729	0.479	6.2083e-29
		BasalSFTPB-1	chr10:76114051-76114942	1.41437e-05	0.00595687	2.04642			Neu-p	ETV5::FOXI118	1.10449e-30	0.599026	0.744	0.489	8.3389e-28
		BasalSFTPB-1	chr15:48869282-48870345	1.41437e-05	0.00595687	2.04642			Neu-p	CEBPG.119	1.80576e-30	0.700677	0.724	0.483	1.36335e-27
		BasalSFTPB-1	chr15:98762900-98763651	1.41437e-05	0.00595687	2.04642			Neu-p	CEBPA19	2.61918e-29	0.702861	0.729	0.478	1.97748e-26
		BasalSFTPB-1	chr2:216551248-216551989	1.42457e-05	0.00598086	2.07996			Neu-p	IRF117	1.12191e-27	0.518756	0.747	0.483	8.47041e-25
		BasalSFTPB-1	chr3:13332122-13332934	1.42457e-05	0.00598086	2.07996			Neu-p	FOXO1::ELF121	2.76022e-27	0.593671	0.714	0.49	2.08397e-24
		BasalSFTPB-1	chr4:114038591-114039320	1.42457e-05	0.00598086	2.07996			Neu-p	ELK317	5.03771e-26	0.577577	0.692	0.479	3.80347e-23
		BasalSFTPB-1	chrX:72620500-72621356	1.42457e-05	0.00598086	2.07996			Neu-p	HOXD12::ELK114	6.98427e-26	0.590635	0.717	0.492	5.27313e-23
		BasalSFTPB-1	chr18:22912089-22914257	1.42973e-05	0.00599874	1.48146			Neu-p	ELK1::HOXB1314	1.16925e-25	0.617943	0.714	0.486	8.82783e-23
		BasalSFTPB-1	chr1:59107415-59107826	1.45848e-05	0.0060468	2.49701			Neu-p	RUNX223	5.41692e-25	0.599474	0.704	0.488	4.08978e-22
		BasalSFTPB-1	chr1:117179499-117179855	1.45848e-05	0.0060468	2.49701			Neu-p	FOXO1::FLI121	7.64978e-25	0.542616	0.719	0.489	5.77558e-22
		BasalSFTPB-1	chr1:119674160-119674359	1.45848e-05	0.0060468	2.49701			Neu-p	ERF::FOXO121	1.67626e-24	0.541699	0.682	0.491	1.26557e-21
		BasalSFTPB-1	chr1:201311631-201311851	1.45848e-05	0.0060468	2.49701			Neu-p	ZNF38421	3.02605e-24	0.550175	0.714	0.498	2.28466e-21
		BasalSFTPB-1	chr2:88609378-88609664	1.45848e-05	0.0060468	2.49701			Neu-p	FEV18	8.88194e-24	0.551059	0.672	0.479	6.70586e-21
		BasalSFTPB-1	chr4:162874121-162874483	1.45848e-05	0.0060468	2.49701			Neu-p	ELK117	2.39096e-23	0.55381	0.679	0.48	1.80518e-20
		BasalSFTPB-1	chr5:14263720-14263939	1.45848e-05	0.0060468	2.49701			Neu-p	ETV314	9.28346e-23	0.513075	0.699	0.486	7.00901e-20
		BasalSFTPB-1	chr6:55754550-55754886	1.45848e-05	0.0060468	2.49701			Neu-p	ATF417	3.34917e-22	0.548207	0.682	0.489	2.52862e-19
		BasalSFTPB-1	chr6:124865220-124865722	1.45848e-05	0.0060468	2.49701			Neu-p	ETV518	2.50792e-21	0.528757	0.662	0.48	1.89348e-18
		BasalSFTPB-1	chr9:7944701-7945136	1.45848e-05	0.0060468	2.49701			Neu-p	FOXO1::ELK320	8.57234e-21	0.511647	0.689	0.492	6.47212e-18
		BasalSFTPB-1	chr9:95197459-95197987	1.45848e-05	0.0060468	2.49701			Neu-p	ELK1::HOXA116	1.0965e-20	0.48992	0.684	0.489	8.27858e-18
		BasalSFTPB-1	chr9:109264854-109265466	1.45848e-05	0.0060468	2.49701			Neu-p	ETV418	6.30436e-20	0.516026	0.652	0.479	4.75979e-17
		BasalSFTPB-1	chr10:33216603-33217247	1.45848e-05	0.0060468	2.49701			Neu-p	ZNF354A16	2.19611e-19	0.420192	0.679	0.495	1.65806e-16
		BasalSFTPB-1	chr10:98363190-98363500	1.45848e-05	0.0060468	2.49701			Neu-p	ZNF55816	3.26876e-19	0.420068	0.674	0.495	2.46792e-16
		BasalSFTPB-1	chr11:34736531-34736890	1.45848e-05	0.0060468	2.49701			Neu-p	MEIS113	5.64637e-19	0.243357	0.657	0.49	4.26301e-16
		BasalSFTPB-1	chr11:120205105-120205410	1.45848e-05	0.0060468	2.49701			Neu-p	DMRTA216	3.04741e-18	0.412701	0.667	0.491	2.3008e-15
		BasalSFTPB-1	chr13:80957088-80957437	1.45848e-05	0.0060468	2.49701			Neu-p	ARNT::HIF1A22	1.23469e-17	0.360952	0.677	0.495	9.32191e-15
		BasalSFTPB-1	chr14:36759024-36759223	1.45848e-05	0.0060468	2.49701			Neu-p	STAT1::STAT220	1.71062e-17	0.438404	0.667	0.483	1.29152e-14
		BasalSFTPB-1	chr19:50931860-50932515	1.45848e-05	0.0060468	2.49701			Neu-p	YY113	2.57172e-17	0.448334	0.694	0.497	1.94165e-14
		BasalSFTPB-1	chr15:100372344-100373867	1.47076e-05	0.00609391	1.78295			Neu-p	ERF::HOXB1315	8.11147e-17	0.424107	0.682	0.495	6.12416e-14
		BasalSFTPB-1	chr8:124525346-124527641	1.51816e-05	0.00626906	1.49712			Neu-p	CEBPG19	3.17735e-16	0.480251	0.664	0.477	2.3989e-13
		BasalSFTPB-1	chr9:96185736-96187543	1.51816e-05	0.00626906	1.49712			Neu-p	SP511	5.70254e-16	0.217849	0.657	0.498	4.30542e-13
		BasalSFTPB-1	chr2:111640086-111641348	1.5187e-05	0.00626906	1.86863			Neu-p	CEBPD24	8.09946e-16	0.430324	0.669	0.484	6.1151e-13
		BasalSFTPB-1	chr4:7977919-7979013	1.5187e-05	0.00626906	1.86863			Neu-p	IRF818	1.37844e-15	0.394156	0.672	0.489	1.04072e-12
		BasalSFTPB-1	chr11:70524608-70525308	1.5187e-05	0.00626906	1.86863			Neu-p	IRF322	3.00851e-15	0.38492	0.637	0.489	2.27143e-12
		BasalSFTPB-1	chr10:69337240-69338399	1.53101e-05	0.00631239	1.68847			Neu-p	RUNX116	4.56976e-15	0.454913	0.664	0.491	3.45017e-12
		BasalSFTPB-1	chr2:150484698-150487861	1.5311e-05	0.00631239	1.23808			Neu-p	IRF920	5.41284e-15	0.372598	0.639	0.489	4.08669e-12
		BasalSFTPB-1	chr2:108314241-108317098	1.56836e-05	0.00645803	1.57274			Neu-p	YY214	9.3936e-15	0.427699	0.689	0.499	7.09216e-12
		BasalSFTPB-1	chr10:12605167-12606446	1.56836e-05	0.00645803	1.57274			Neu-p	ELK1::SREBF212	2.31087e-14	0.405017	0.644	0.488	1.74471e-11
		BasalSFTPB-1	chr10:92122328-92123687	1.58094e-05	0.00649828	1.65434			Neu-p	MYB16	3.18155e-14	0.353082	0.662	0.491	2.40207e-11
		BasalSFTPB-1	chr14:61536773-61538330	1.58094e-05	0.00649828	1.65434			Neu-p	IRF419	7.71194e-13	0.356731	0.632	0.488	5.82251e-10
		BasalSFTPB-1	chr1:165395614-165395840	1.59673e-05	0.00649828	2.31981			Neu-p	HOXB2::ELK114	1.2787e-12	0.401185	0.622	0.49	9.65418e-10
		BasalSFTPB-1	chr2:70202249-70203031	1.59673e-05	0.00649828	2.31981			Neu-p	ZNF13520	2.12531e-12	0.360835	0.627	0.486	1.60461e-09
		BasalSFTPB-1	chr2:232285650-232286198	1.59673e-05	0.00649828	2.31981			Neu-p	RUNX317	2.56685e-12	0.356264	0.649	0.492	1.93797e-09
		BasalSFTPB-1	chr2:240972895-240973534	1.59673e-05	0.00649828	2.31981			Neu-p	PRDM420	1.01805e-11	0.33305	0.634	0.491	7.68629e-09
		BasalSFTPB-1	chr3:2510510-2510819	1.59673e-05	0.00649828	2.31981			Neu-p	ZNF46020	1.08025e-11	0.278478	0.619	0.496	8.15591e-09
		BasalSFTPB-1	chr3:189834002-189834320	1.59673e-05	0.00649828	2.31981			Neu-p	PRDM915	1.98069e-11	0.247947	0.609	0.49	1.49542e-08
		BasalSFTPB-1	chr5:126368389-126368741	1.59673e-05	0.00649828	2.31981			Neu-p	FLI1::DRGX17	7.88647e-11	0.317987	0.624	0.494	5.95428e-08
		BasalSFTPB-1	chr5:143143008-143143369	1.59673e-05	0.00649828	2.31981			Neu-p	IRF720	2.96501e-10	0.299199	0.614	0.491	2.23858e-07
		BasalSFTPB-1	chr5:151615382-151615775	1.59673e-05	0.00649828	2.31981			Neu-p	ZFP4222	5.98875e-10	0.351967	0.629	0.498	4.52151e-07
		BasalSFTPB-1	chr8:23014391-23014591	1.59673e-05	0.00649828	2.31981			Neu-p	ATOH715	7.01149e-10	0.347548	0.622	0.489	5.29368e-07
		BasalSFTPB-1	chr9:6194433-6194889	1.59673e-05	0.00649828	2.31981			Neu-p	OLIG313	7.71045e-10	0.342523	0.627	0.488	5.82139e-07
		BasalSFTPB-1	chr9:95101991-95102407	1.59673e-05	0.00649828	2.31981			Neu-p	ZNF25716	7.91924e-10	0.265121	0.617	0.491	5.97902e-07
		BasalSFTPB-1	chr17:43897642-43898171	1.59673e-05	0.00649828	2.31981			Neu-p	ETV5::FOXO125	2.02966e-09	0.292107	0.604	0.496	1.53239e-06
		BasalSFTPB-1	chr18:6545960-6546386	1.59673e-05	0.00649828	2.31981			Neu-p	TFAP4.117	2.71843e-09	0.33809	0.617	0.488	2.05242e-06
		BasalSFTPB-1	chr22:25176095-25176566	1.59673e-05	0.00649828	2.31981			Neu-p	MEF2A19	3.02565e-09	0.290303	0.622	0.494	2.28436e-06
		BasalSFTPB-1	chr22:32050348-32051100	1.59673e-05	0.00649828	2.31981			Neu-p	CTCF12	4.25239e-09	0.251278	0.627	0.493	3.21056e-06
		BasalSFTPB-1	chr10:3066225-3069137	1.60218e-05	0.0065125	1.30852			Neu-p	OLIG213	4.95831e-09	0.309248	0.617	0.487	3.74352e-06
		BasalSFTPB-1	chr4:1768487-1769051	1.61551e-05	0.00655865	1.7363			Neu-p	TFAP4::ETV112	6.44517e-09	0.262178	0.617	0.494	4.8661e-06
		BasalSFTPB-1	chr9:4105650-4107302	1.61551e-05	0.00655865	1.7363			Neu-p	TCFL54	9.08022e-09	0.251615	0.609	0.494	6.85557e-06
		BasalSFTPB-1	chr3:195720426-195721283	1.62236e-05	0.0065784	1.79495			Neu-p	ZNF21316	1.25656e-08	0.216581	0.589	0.491	9.48703e-06
		BasalSFTPB-1	chr8:123719605-123721104	1.62236e-05	0.0065784	1.79495			Neu-p	IRF218	3.86251e-08	0.281162	0.589	0.492	2.91619e-05
		BasalSFTPB-1	chr10:88851500-88852069	1.63806e-05	0.00661591	1.88621			Neu-p	ETV5::HOXA219	4.4609e-08	0.262629	0.614	0.495	3.36798e-05
		BasalSFTPB-1	chr10:120945486-120946367	1.63806e-05	0.00661591	1.88621			Neu-p	ZNF6695	5.9567e-08	0.26993	0.639	0.495	4.49731e-05
		BasalSFTPB-1	chr15:92614938-92615924	1.63806e-05	0.00661591	1.88621			Neu-p	JUN.114	7.1848e-08	0.32498	0.607	0.492	5.42452e-05
		BasalSFTPB-1	chr18:9638304-9639385	1.63806e-05	0.00661591	1.88621			Neu-p	CTCF.211	7.32751e-08	0.270853	0.604	0.495	5.53227e-05
		BasalSFTPB-1	chr19:41750401-41751150	1.63806e-05	0.00661591	1.88621			Neu-p	NRF116	8.32892e-08	0.233297	0.619	0.499	6.28834e-05
		BasalSFTPB-1	chr20:14093050-14094037	1.63806e-05	0.00661591	1.88621			Neu-p	ZBTB327	9.38426e-08	0.296367	0.579	0.491	7.08512e-05
		BasalSFTPB-1	chr14:89427536-89431067	1.63858e-05	0.00661591	1.48233			Neu-p	TFDP113	1.09189e-07	0.239005	0.619	0.499	8.2438e-05
		BasalSFTPB-1	chr20:26207921-26209975	1.64103e-05	0.00662176	1.45437			Neu-p	ZKSCAN512	1.27881e-07	0.270257	0.589	0.49	9.65504e-05
		BasalSFTPB-1	chr1:174819031-174819230	1.6907e-05	0.00677688	2.66034			Neu-p	MXI117	1.42965e-07	0.27285	0.591	0.49	0.000107938
		BasalSFTPB-1	chr1:234458315-234458982	1.6907e-05	0.00677688	2.66034			Neu-p	JUND15	1.63444e-07	0.297104	0.579	0.492	0.0001234
		BasalSFTPB-1	chr2:50143286-50143486	1.6907e-05	0.00677688	2.66034			Neu-p	EWSR1-FLI120	2.00666e-07	0.21899	0.574	0.493	0.000151503
		BasalSFTPB-1	chr2:151181405-151181690	1.6907e-05	0.00677688	2.66034			Neu-p	ETV5::DRGX12	2.19482e-07	0.261923	0.614	0.494	0.000165709
		BasalSFTPB-1	chr2:208301278-208301543	1.6907e-05	0.00677688	2.66034			Neu-p	HIF1A17	3.09748e-07	0.22547	0.602	0.49	0.000233859
		BasalSFTPB-1	chr6:98109364-98109744	1.6907e-05	0.00677688	2.66034			Neu-p	ZNF18415	3.69226e-07	0.269404	0.607	0.493	0.000278765
		BasalSFTPB-1	chr9:132651249-132651649	1.6907e-05	0.00677688	2.66034			Neu-p	TFAP2A.24	3.86075e-07	0.20608	0.634	0.494	0.000291487
		BasalSFTPB-1	chr10:116893179-116893485	1.6907e-05	0.00677688	2.66034			Neu-p	MEF2C18	6.15614e-07	0.251015	0.596	0.494	0.000464789
		BasalSFTPB-1	chr11:6671280-6671745	1.6907e-05	0.00677688	2.66034			Neu-p	CEBPB22	6.26872e-07	0.292051	0.607	0.473	0.000473289
		BasalSFTPB-1	chr19:55446171-55446502	1.6907e-05	0.00677688	2.66034			Neu-p	ZNF52812	6.93204e-07	0.242214	0.602	0.493	0.000523369
		BasalSFTPB-1	chr20:19958199-19958512	1.6907e-05	0.00677688	2.66034			Neu-p	NEUROG26	7.24741e-07	0.302596	0.591	0.488	0.000547179
		BasalSFTPB-1	chr1:109262955-109264021	1.73872e-05	0.00696462	1.49833			Neu-p	NEUROG110	8.19983e-07	0.282287	0.584	0.485	0.000619087
		BasalSFTPB-1	chr13:40992703-40994614	1.73963e-05	0.00696462	1.5533			Neu-p	E2F25	1.09854e-06	0.255973	0.599	0.485	0.000829398
		BasalSFTPB-1	chr2:160232006-160233342	1.75666e-05	0.00702435	1.90528			Neu-p	ZNF52414	1.17567e-06	0.249275	0.574	0.483	0.000887628
		BasalSFTPB-1	chr15:71572170-71573141	1.75666e-05	0.00702435	1.90528			Neu-p	TFAP2C.24	1.38683e-06	0.196278	0.627	0.494	0.00104706
		BasalSFTPB-1	chr14:68505965-68507689	1.76025e-05	0.00703447	1.46822			Neu-p	ZNF76611	1.72871e-06	0.222482	0.584	0.492	0.00130518
		BasalSFTPB-1	chr4:153660804-153662309	1.78456e-05	0.00711863	1.66029			Neu-p	SP912	1.83237e-06	0.176173	0.554	0.495	0.00138344
		BasalSFTPB-1	chr6:13447852-13448938	1.79911e-05	0.0071639	1.74592			Neu-p	OTX219	1.88096e-06	0.235958	0.589	0.487	0.00142012
		BasalSFTPB-1	chr10:77391986-77393264	1.79911e-05	0.0071639	1.74592			Neu-p	CDX28	1.96167e-06	0.215112	0.584	0.492	0.00148106
		BasalSFTPB-1	chr16:85088651-85091017	1.81334e-05	0.00721561	1.60095			Neu-p	ZNF77010	2.14481e-06	0.207528	0.589	0.489	0.00161933
		BasalSFTPB-1	chr7:104971425-104972814	1.81427e-05	0.00721561	1.62891			Neu-p	MAX::MYC12	2.75061e-06	0.231039	0.576	0.489	0.00207671
		BasalSFTPB-1	chr20:9837966-9839715	1.8324e-05	0.00721832	1.51579			Neu-p	ZNF28114	3.18351e-06	0.149764	0.574	0.496	0.00240355
		BasalSFTPB-1	chr1:161260627-161261340	1.83452e-05	0.00721832	2.25345			Neu-p	NR2F1.114	3.25181e-06	0.261866	0.569	0.489	0.00245512
		BasalSFTPB-1	chr2:25821903-25822459	1.83452e-05	0.00721832	2.25345			Neu-p	RREB120	3.2809e-06	0.211197	0.591	0.492	0.00247708
		BasalSFTPB-1	chr2:62653502-62654674	1.83452e-05	0.00721832	2.25345			Neu-p	ZIC13	3.67128e-06	0.172219	0.589	0.497	0.00277182
		BasalSFTPB-1	chr3:171953254-171953959	1.83452e-05	0.00721832	2.25345			Neu-p	OVOL117	3.7225e-06	0.242233	0.576	0.484	0.00281049
		BasalSFTPB-1	chr7:21461123-21461674	1.83452e-05	0.00721832	2.25345			Neu-p	TFEB11	3.96287e-06	0.201478	0.589	0.488	0.00299197
		BasalSFTPB-1	chr10:58756370-58756791	1.83452e-05	0.00721832	2.25345			Neu-p	MITF12	4.25677e-06	0.235763	0.602	0.486	0.00321386
		BasalSFTPB-1	chr10:132481815-132482565	1.83452e-05	0.00721832	2.25345			Neu-p	IRF516	4.7849e-06	0.180497	0.581	0.49	0.0036126
		BasalSFTPB-1	chr11:125019742-125020765	1.83452e-05	0.00721832	2.25345			Neu-p	HAND223	5.01501e-06	0.219257	0.612	0.489	0.00378633
		BasalSFTPB-1	chr13:18824537-18824966	1.83452e-05	0.00721832	2.25345			Neu-p	SREBF17	5.02859e-06	0.21401	0.579	0.49	0.00379659
		BasalSFTPB-1	chr13:43298434-43299073	1.83452e-05	0.00721832	2.25345			Neu-p	MYBL15	5.36439e-06	0.232294	0.564	0.485	0.00405012
		BasalSFTPB-1	chr13:98582886-98583273	1.83452e-05	0.00721832	2.25345			Neu-p	ETV5::FIGLA8	5.37973e-06	0.203554	0.586	0.493	0.0040617
		BasalSFTPB-1	chr19:21236429-21237518	1.83452e-05	0.00721832	2.25345			Neu-p	NR2C111	5.39511e-06	0.211043	0.604	0.49	0.00407331
		BasalSFTPB-1	chr19:45071057-45071430	1.83452e-05	0.00721832	2.25345			Neu-p	NR2C2.111	5.39511e-06	0.211043	0.604	0.49	0.00407331
		BasalSFTPB-1	chr20:35308011-35308438	1.83452e-05	0.00721832	2.25345			Neu-p	TAL1::TCF313	5.51354e-06	0.265125	0.607	0.484	0.00416272
		BasalSFTPB-1	chr21:35911221-35912124	1.83452e-05	0.00721832	2.25345			Neu-p	USF112	5.74609e-06	0.250181	0.612	0.489	0.0043383
		BasalSFTPB-1	chr21:35984593-35985231	1.83452e-05	0.00721832	2.25345			Neu-p	HOXA54	5.82383e-06	0.224847	0.576	0.487	0.00439699
		BasalSFTPB-1	chrX:107565723-107566724	1.83452e-05	0.00721832	2.25345			Neu-p	FOS::JUN.116	6.73019e-06	0.246078	0.602	0.488	0.00508129
		BasalSFTPB-1	chr5:154197343-154199296	1.85369e-05	0.00728944	1.42954			Neu-p	E2F45	6.99072e-06	0.246495	0.604	0.487	0.00527799
		BasalSFTPB-1	chr2:157246018-157247112	1.87143e-05	0.00733316	1.92605			Neu-p	CEBPE22	8.19743e-06	0.26117	0.586	0.475	0.00618906
		BasalSFTPB-1	chr7:55774125-55775249	1.87143e-05	0.00733316	1.92605			Neu-p	ATOH115	9.5588e-06	0.229898	0.599	0.481	0.00721689
		BasalSFTPB-1	chr7:87316619-87317900	1.87143e-05	0.00733316	1.92605			Neu-p	NFIL320	9.72275e-06	0.250973	0.579	0.487	0.00734068
		BasalSFTPB-1	chr8:123661424-123662544	1.87143e-05	0.00733316	1.92605			Neu-p	BHLHE2310	1.00138e-05	0.274388	0.561	0.486	0.00756044
		BasalSFTPB-1	chr16:12288803-12290076	1.87143e-05	0.00733316	1.92605			Neu-p	OLIG110	1.03435e-05	0.275712	0.584	0.485	0.00780932
		BasalSFTPB-1	chr16:75096276-75097062	1.87143e-05	0.00733316	1.92605			Neu-p	FOSL2::JUND.115	1.19832e-05	0.245862	0.579	0.489	0.00904735
		BasalSFTPB-1	chr2:44605-47445	1.92584e-05	0.00754191	1.29358			Neu-p	OVOL218	1.26555e-05	0.224051	0.576	0.486	0.00955494
		BasalSFTPB-1	chr5:14189836-14191137	1.92869e-05	0.00754416	1.70356			Neu-p	ZNF61012	1.31116e-05	0.130049	0.559	0.496	0.00989925
		BasalSFTPB-1	chr8:80151676-80153395	1.92869e-05	0.00754416	1.70356			Neu-p	BHLHA15.110	1.31556e-05	0.257323	0.594	0.486	0.0099325
		BasalSFTPB-1	chr3:48267858-48269576	1.9554e-05	0.00761725	1.82162			Neu-p	BARX16	1.43321e-05	0.193487	0.584	0.493	0.0108208
		BasalSFTPB-1	chr5:96112748-96114404	1.9554e-05	0.00761725	1.82162			Neu-p	BSX6	1.43321e-05	0.193487	0.584	0.493	0.0108208
		BasalSFTPB-1	chr6:142695984-142697087	1.9554e-05	0.00761725	1.82162			Neu-p	DLX16	1.43321e-05	0.193487	0.584	0.493	0.0108208
		BasalSFTPB-1	chr7:74993330-74994782	1.9554e-05	0.00761725	1.82162			Neu-p	DLX66	1.43321e-05	0.193487	0.584	0.493	0.0108208
		BasalSFTPB-1	chr7:116283557-116284200	1.9554e-05	0.00761725	1.82162			Neu-p	GBX26	1.43321e-05	0.193487	0.584	0.493	0.0108208
		BasalSFTPB-1	chr17:42804204-42805860	1.9554e-05	0.00761725	1.82162			Neu-p	HESX16	1.43321e-05	0.193487	0.584	0.493	0.0108208
		BasalSFTPB-1	chr7:139739843-139740818	1.97851e-05	0.00766628	1.94876			Neu-p	HOXA76	1.43321e-05	0.193487	0.584	0.493	0.0108208
		BasalSFTPB-1	chr9:111805310-111806592	1.97851e-05	0.00766628	1.94876			Neu-p	LBX26	1.43321e-05	0.193487	0.584	0.493	0.0108208
		BasalSFTPB-1	chr22:25628193-25628940	1.97851e-05	0.00766628	1.94876			Neu-p	LHX26	1.43321e-05	0.193487	0.584	0.493	0.0108208
		BasalSFTPB-1	chr1:35850915-35851819	1.98992e-05	0.00766628	2.39593			Neu-p	MSX16	1.43321e-05	0.193487	0.584	0.493	0.0108208
		BasalSFTPB-1	chr2:202808543-202808951	1.98992e-05	0.00766628	2.39593			Neu-p	MSX26	1.43321e-05	0.193487	0.584	0.493	0.0108208
		BasalSFTPB-1	chr4:88967686-88968334	1.98992e-05	0.00766628	2.39593			Neu-p	RAX7	1.43321e-05	0.193487	0.584	0.493	0.0108208
		BasalSFTPB-1	chr4:185778205-185778609	1.98992e-05	0.00766628	2.39593			Neu-p	RAX26	1.43321e-05	0.193487	0.584	0.493	0.0108208
		BasalSFTPB-1	chr7:79635988-79636493	1.98992e-05	0.00766628	2.39593			Neu-p	SHOX6	1.43321e-05	0.193487	0.584	0.493	0.0108208
		BasalSFTPB-1	chr7:98056526-98056802	1.98992e-05	0.00766628	2.39593			Neu-p	SPDEF17	1.49155e-05	0.220916	0.584	0.496	0.0112612
		BasalSFTPB-1	chr7:129863984-129864403	1.98992e-05	0.00766628	2.39593			Neu-p	ATF613	1.49585e-05	0.182686	0.584	0.487	0.0112937
		BasalSFTPB-1	chr10:93138066-93138399	1.98992e-05	0.00766628	2.39593			Neu-p	POU2F1::SOX27	1.49812e-05	0.176805	0.596	0.491	0.0113108
		BasalSFTPB-1	chr11:69368160-69368826	1.98992e-05	0.00766628	2.39593			Neu-p	ZNF14311	1.65182e-05	0.243687	0.614	0.493	0.0124712
		BasalSFTPB-1	chr11:126747151-126747350	1.98992e-05	0.00766628	2.39593			Neu-p	HOXD37	1.98427e-05	0.206506	0.566	0.489	0.0149812
		BasalSFTPB-1	chr15:50797733-50798259	1.98992e-05	0.00766628	2.39593			Neu-p	ZNF32012	2.14345e-05	0.178553	0.564	0.492	0.0161831
		BasalSFTPB-1	chr17:57293134-57293393	1.98992e-05	0.00766628	2.39593			Neu-p	HES111	2.15787e-05	0.190379	0.604	0.486	0.0162919
		BasalSFTPB-1	chr18:11580888-11581161	1.98992e-05	0.00766628	2.39593			Neu-p	E2F34	2.23766e-05	0.236852	0.564	0.484	0.0168943
		BasalSFTPB-1	chr22:45531737-45532160	1.98992e-05	0.00766628	2.39593			Neu-p	TEF20	2.60455e-05	0.228272	0.581	0.485	0.0196644
		BasalSFTPB-1	chrX:13607767-13608301	1.98992e-05	0.00766628	2.39593			Neu-p	BHLHE2213	3.13739e-05	0.269728	0.554	0.486	0.0236873
		BasalSFTPB-1	chrX:95383808-95384081	1.98992e-05	0.00766628	2.39593			Neu-p	TFE310	3.41499e-05	0.183929	0.554	0.485	0.0257832
		BasalSFTPB-1	chr17:5034140-5035608	1.99937e-05	0.00769824	1.75619			Neu-p	PATZ116	3.52299e-05	0.119853	0.581	0.5	0.0265986
		BasalSFTPB-1	chr5:139849291-139850644	2.01252e-05	0.00770115	1.66658			Neu-p	HLF21	3.55333e-05	0.234543	0.579	0.487	0.0268277
		BasalSFTPB-1	chr1:208043572-208044218	2.01404e-05	0.00770115	2.19656			Neu-p	ZNF7616	3.59644e-05	0.201821	0.586	0.497	0.0271531
		BasalSFTPB-1	chr1:245489648-245490159	2.01404e-05	0.00770115	2.19656			Neu-p	MAX10	4.02943e-05	0.210832	0.574	0.489	0.0304222
		BasalSFTPB-1	chr3:197394373-197395233	2.01404e-05	0.00770115	2.19656			Neu-p	MNT10	4.02943e-05	0.210832	0.574	0.489	0.0304222
		BasalSFTPB-1	chr4:80213223-80213793	2.01404e-05	0.00770115	2.19656			Neu-p	KLF219	4.1188e-05	0.13433	0.584	0.493	0.031097
		BasalSFTPB-1	chr5:151572651-151573008	2.01404e-05	0.00770115	2.19656			Neu-p	HEY28	4.3549e-05	0.196877	0.569	0.486	0.0328795
		BasalSFTPB-1	chr8:102598003-102598513	2.01404e-05	0.00770115	2.19656			Neu-p	HOXB410	4.61703e-05	0.192266	0.576	0.492	0.0348586
		BasalSFTPB-1	chr8:118016612-118017918	2.01404e-05	0.00770115	2.19656			Neu-p	HOXC410	4.61703e-05	0.192266	0.576	0.492	0.0348586
		BasalSFTPB-1	chr9:104404686-104405554	2.01404e-05	0.00770115	2.19656			Neu-p	HOXD410	4.61703e-05	0.192266	0.576	0.492	0.0348586
		BasalSFTPB-1	chr12:27081793-27082203	2.01404e-05	0.00770115	2.19656			Neu-p	FOSL2::JUN.113	4.7106e-05	0.212689	0.561	0.49	0.0355651
		BasalSFTPB-1	chr13:76292685-76293678	2.01404e-05	0.00770115	2.19656			Neu-p	MEF2D19	4.86616e-05	0.20259	0.579	0.494	0.0367395
		BasalSFTPB-1	chr19:39083317-39084478	2.01404e-05	0.00770115	2.19656			Neu-p	PGR17	4.98156e-05	0.230654	0.579	0.493	0.0376108
		BasalSFTPB-1	chr11:84249107-84251523	2.01863e-05	0.00770687	1.46884			Neu-p	ZBTB7C2	5.01511e-05	0.194029	0.586	0.495	0.0378641
		BasalSFTPB-1	chr17:40540605-40543244	2.01863e-05	0.00770687	1.46884			Neu-p	TFAP2A.16	5.31168e-05	0.167425	0.574	0.495	0.0401032
		BasalSFTPB-1	chr16:84395873-84397408	2.03506e-05	0.00776366	1.5792			Neu-p	PAX84	5.5408e-05	0.191566	0.569	0.49	0.0418331
		BasalSFTPB-1	chr2:128306105-128306565	2.07317e-05	0.0078909	1.9737			Neu-p	TFAP2B.19	5.60728e-05	0.161184	0.561	0.495	0.042335
		BasalSFTPB-1	chr6:164150630-164151689	2.07317e-05	0.0078909	1.9737			Neu-p	BARHL18	5.68822e-05	0.183819	0.566	0.492	0.0429461
		BasalSFTPB-1	chr6:169959098-169959495	2.07317e-05	0.0078909	1.9737			Neu-p	BARHL28	5.68822e-05	0.183819	0.566	0.492	0.0429461
		BasalSFTPB-1	chr9:7433491-7434315	2.07317e-05	0.0078909	1.9737			Neu-p	JUN::JUNB.114	5.91173e-05	0.202178	0.571	0.488	0.0446335
		BasalSFTPB-1	chr2:8710996-8711229	2.12901e-05	0.00799463	2.68501			Neu-p	POU3F33	6.49462e-05	0.169937	0.584	0.492	0.0490344
		BasalSFTPB-1	chr8:105361807-105362120	2.12901e-05	0.00799463	2.68501			Neu-p	E2F88	6.89555e-05	0.177105	0.576	0.492	0.0520614
		BasalSFTPB-1	chr10:112783771-112784162	2.12901e-05	0.00799463	2.68501			Neu-p	TCF2110	7.34753e-05	0.249133	0.554	0.488	0.0554738
		BasalSFTPB-1	chr12:46197821-46198156	2.12901e-05	0.00799463	2.68501			Neu-p	CREB3L110	7.63862e-05	0.18252	0.569	0.491	0.0576716
		BasalSFTPB-1	chr14:64604784-64605144	2.12901e-05	0.00799463	2.68501			Neu-p	PITX115	7.70609e-05	0.18618	0.561	0.492	0.058181
		BasalSFTPB-1	chr17:42586915-42587133	2.12901e-05	0.00799463	2.68501			Neu-p	GSC16	7.70609e-05	0.18618	0.561	0.492	0.058181
		BasalSFTPB-1	chr1:9835134-9836704	2.13484e-05	0.00799463	1.8365			Neu-p	GSC215	7.70609e-05	0.18618	0.561	0.492	0.058181
		BasalSFTPB-1	chr6:13382936-13383926	2.13484e-05	0.00799463	1.8365			Neu-p	OTX115	7.70609e-05	0.18618	0.561	0.492	0.058181
		BasalSFTPB-1	chrX:132957008-132958503	2.13484e-05	0.00799463	1.8365			Neu-p	PITX315	7.70609e-05	0.18618	0.561	0.492	0.058181
		BasalSFTPB-1	chr1:9726757-9727294	2.13518e-05	0.00799463	2.1472			Neu-p	RHOXF115	7.70609e-05	0.18618	0.561	0.492	0.058181
		BasalSFTPB-1	chr1:118485506-118486078	2.13518e-05	0.00799463	2.1472			Neu-p	FOSL1::JUN15	8.14437e-05	0.205712	0.556	0.486	0.06149
		BasalSFTPB-1	chr2:158735750-158736144	2.13518e-05	0.00799463	2.1472			Neu-p	TP7312	8.37051e-05	0.230546	0.596	0.484	0.0631973
		BasalSFTPB-1	chr3:31255101-31255514	2.13518e-05	0.00799463	2.1472			Neu-p	FOSL1::JUND.113	8.59183e-05	0.219695	0.569	0.487	0.0648683
		BasalSFTPB-1	chr8:106594467-106594978	2.13518e-05	0.00799463	2.1472			Neu-p	HOXB137	8.63364e-05	0.158106	0.584	0.492	0.065184
		BasalSFTPB-1	chr9:4246551-4247258	2.13518e-05	0.00799463	2.1472			Neu-p	ETV2::FIGLA11	8.83457e-05	0.183404	0.556	0.493	0.066701
		BasalSFTPB-1	chr9:33418093-33418488	2.13518e-05	0.00799463	2.1472			Neu-p	PAX511	9.08629e-05	0.190125	0.581	0.489	0.0686015
		BasalSFTPB-1	chr12:52876449-52876709	2.13518e-05	0.00799463	2.1472			Neu-p	TFAP2C.110	9.45376e-05	0.177881	0.584	0.496	0.0713759
		BasalSFTPB-1	chr15:37984163-37984835	2.13518e-05	0.00799463	2.1472			Neu-p	ZNF76815	9.85691e-05	0.208406	0.599	0.491	0.0744197
		BasalSFTPB-1	chrX:108000690-108001715	2.13518e-05	0.00799463	2.1472			Neu-p	ETV2::HOXB1310	0.000103684	0.170594	0.566	0.492	0.0782813
		BasalSFTPB-1	chr2:234710134-234710453	2.13949e-05	0.00799463	2.50195			Neu-p	HNF4A8	0.000107477	0.193056	0.559	0.492	0.0811451
		BasalSFTPB-1	chr3:5078106-5078305	2.13949e-05	0.00799463	2.50195			Neu-p	FOSL2::JUNB.114	0.000111553	0.21899	0.564	0.486	0.0842225
		BasalSFTPB-1	chr3:182046402-182046665	2.13949e-05	0.00799463	2.50195			Neu-p	ZNF2146	0.000128575	0.209952	0.576	0.492	0.0970739
		BasalSFTPB-1	chr5:95777174-95777699	2.13949e-05	0.00799463	2.50195			Neu-p	ATF716	0.000132321	0.195108	0.591	0.486	0.0999027
		BasalSFTPB-1	chr7:28739848-28740167	2.13949e-05	0.00799463	2.50195			Neu-p	TFAP2B.24	0.000147864	0.184592	0.579	0.496	0.111637
		BasalSFTPB-1	chr8:65973888-65974097	2.13949e-05	0.00799463	2.50195			Neu-p	FOSB::JUN15	0.000158766	0.189918	0.566	0.487	0.119869
		BasalSFTPB-1	chr10:12243837-12244036	2.13949e-05	0.00799463	2.50195			Neu-p	NR4A215	0.000163008	0.217547	0.584	0.491	0.123071
		BasalSFTPB-1	chr10:34988352-34989090	2.13949e-05	0.00799463	2.50195			Neu-p	MEIS213	0.000166977	0.184001	0.579	0.492	0.126068
		BasalSFTPB-1	chr10:127033667-127033987	2.13949e-05	0.00799463	2.50195			Neu-p	MYC12	0.000181162	0.205641	0.559	0.488	0.136777
		BasalSFTPB-1	chr11:16876061-16876363	2.13949e-05	0.00799463	2.50195			Neu-p	MYCN12	0.000181162	0.205641	0.559	0.488	0.136777
		BasalSFTPB-1	chr15:33472414-33472613	2.13949e-05	0.00799463	2.50195			Neu-p	MAFG15	0.000200197	0.189993	0.559	0.491	0.151149
		BasalSFTPB-1	chrX:9110813-9111175	2.13949e-05	0.00799463	2.50195			Neu-p	TFEC11	0.000200939	0.171213	0.561	0.486	0.151709
		BasalSFTPB-1	chr1:151857130-151858661	2.14977e-05	0.00799463	2.0012			Neu-p	MYF612	0.00020326	0.18288	0.561	0.485	0.153461
		BasalSFTPB-1	chr2:23532392-23533140	2.14977e-05	0.00799463	2.0012			Neu-p	DMRTC28	0.000206803	0.198219	0.571	0.491	0.156136
		BasalSFTPB-1	chr3:5091754-5092408	2.14977e-05	0.00799463	2.0012			Neu-p	SMAD313	0.000229941	0.223533	0.569	0.49	0.173606
		BasalSFTPB-1	chr3:152051376-152052258	2.14977e-05	0.00799463	2.0012			Neu-p	LHX16	0.00024267	0.193309	0.551	0.489	0.183216
		BasalSFTPB-1	chr4:24137833-24138676	2.14977e-05	0.00799463	2.0012			Neu-p	ZFP1412	0.000246436	0.125657	0.571	0.492	0.186059
		BasalSFTPB-1	chr5:144124986-144125779	2.14977e-05	0.00799463	2.0012			Neu-p	ZIC42	0.000246468	0.15814	0.546	0.497	0.186084
		BasalSFTPB-1	chr7:81073321-81073947	2.14977e-05	0.00799463	2.0012			Neu-p	HES28	0.000248275	0.168007	0.596	0.486	0.187448
		BasalSFTPB-1	chr10:61623058-61623992	2.14977e-05	0.00799463	2.0012			Neu-p	ZNF3510	0.000257529	0.165921	0.574	0.491	0.194434
		BasalSFTPB-1	chr12:63805593-63806602	2.14977e-05	0.00799463	2.0012			Neu-p	THRA16	0.000261476	0.178777	0.569	0.49	0.197414
		BasalSFTPB-1	chr1:33363571-33364938	2.16012e-05	0.00802411	1.71181			Neu-p	HOXA106	0.000261714	0.165223	0.549	0.493	0.197594
		BasalSFTPB-1	chr5:145981584-145982908	2.16012e-05	0.00802411	1.71181			Neu-p	CDX410	0.0002782	0.183702	0.566	0.492	0.210041
		BasalSFTPB-1	chr1:225922237-225922700	2.20177e-05	0.00811246	2.03171			Neu-p	KLF416	0.000281496	0.133413	0.564	0.497	0.212529
		BasalSFTPB-1	chr3:9169339-9169718	2.20177e-05	0.00811246	2.03171			Neu-p	CREB311	0.00031482	0.155296	0.576	0.486	0.237689
		BasalSFTPB-1	chr3:172156276-172156662	2.20177e-05	0.00811246	2.03171			Neu-p	DUXA5	0.000321518	0.195847	0.561	0.488	0.242746
		BasalSFTPB-1	chr5:72458962-72459697	2.20177e-05	0.00811246	2.03171			Neu-p	DLX52	0.000322054	0.169539	0.544	0.488	0.243151
		BasalSFTPB-1	chr7:47638492-47639221	2.20177e-05	0.00811246	2.03171			Neu-p	PHOX2B8	0.00032957	0.177089	0.584	0.493	0.248825
		BasalSFTPB-1	chr8:102511290-102512142	2.20177e-05	0.00811246	2.03171			Neu-p	FOS.116	0.000341807	0.200849	0.556	0.487	0.258064
		BasalSFTPB-1	chr2:108926616-108927020	2.20222e-05	0.00811246	2.10396			Neu-p	ZSCAN294	0.000342725	0.205223	0.574	0.492	0.258757
		BasalSFTPB-1	chr6:7479694-7480311	2.20222e-05	0.00811246	2.10396			Neu-p	PBX37	0.000354422	0.18368	0.576	0.492	0.267589
		BasalSFTPB-1	chr9:13841682-13842248	2.20222e-05	0.00811246	2.10396			Neu-p	DBP18	0.000355462	0.202092	0.564	0.484	0.268374
		BasalSFTPB-1	chr11:94677924-94678524	2.20222e-05	0.00811246	2.10396			Neu-p	ZNF70114	0.000375116	0.13839	0.556	0.493	0.283212
		BasalSFTPB-1	chr14:103728498-103729123	2.20222e-05	0.00811246	2.10396			Neu-p	ESX15	0.000380487	0.171449	0.556	0.49	0.287267
		BasalSFTPB-1	chr18:3056831-3057712	2.20222e-05	0.00811246	2.10396			Neu-p	GBX15	0.000380487	0.171449	0.556	0.49	0.287267
		BasalSFTPB-1	chr18:11654893-11655567	2.20222e-05	0.00811246	2.10396			Neu-p	LBX15	0.000380487	0.171449	0.556	0.49	0.287267
		BasalSFTPB-1	chr21:31337856-31338466	2.20222e-05	0.00811246	2.10396			Neu-p	LHX95	0.000380487	0.171449	0.556	0.49	0.287267
		BasalSFTPB-1	chr8:141237286-141240562	2.20897e-05	0.00812617	1.24706			Neu-p	MEOX15	0.000380487	0.171449	0.556	0.49	0.287267
		BasalSFTPB-1	chr5:98786186-98787598	2.21672e-05	0.00812617	1.76715			Neu-p	NOTO5	0.000380487	0.171449	0.556	0.49	0.287267
		BasalSFTPB-1	chr17:14737878-14738855	2.21672e-05	0.00812617	1.76715			Neu-p	PRRX25	0.000380487	0.171449	0.556	0.49	0.287267
		BasalSFTPB-1	chr2:16021669-16022182	2.22185e-05	0.00812617	2.06574			Neu-p	VAX15	0.000380487	0.171449	0.556	0.49	0.287267
		BasalSFTPB-1	chr3:133742175-133743117	2.22185e-05	0.00812617	2.06574			Neu-p	VSX15	0.000380487	0.171449	0.556	0.49	0.287267
		BasalSFTPB-1	chr8:48699242-48699867	2.22185e-05	0.00812617	2.06574			Neu-p	VSX25	0.000380487	0.171449	0.556	0.49	0.287267
		BasalSFTPB-1	chr10:99535088-99535758	2.22185e-05	0.00812617	2.06574			Neu-p	PKNOX26	0.00040561	0.224249	0.579	0.489	0.306235
		BasalSFTPB-1	chr11:30422319-30423259	2.22185e-05	0.00812617	2.06574			Neu-p	FOSB::JUNB15	0.000465151	0.172207	0.551	0.486	0.351189
		BasalSFTPB-1	chr12:124742056-124742564	2.22185e-05	0.00812617	2.06574			Neu-p	KLF715	0.000473846	0.105501	0.534	0.491	0.357754
		BasalSFTPB-1	chr13:29539316-29540261	2.22185e-05	0.00812617	2.06574			Neu-p	KLF136	0.000497178	0.127545	0.559	0.498	0.375369
		BasalSFTPB-1	chr15:90095181-90095924	2.22185e-05	0.00812617	2.06574			Neu-p	ZNF26319	0.000506303	0.140971	0.546	0.492	0.382259
		BasalSFTPB-1	chr16:68993398-68994722	2.22185e-05	0.00812617	2.06574			Neu-p	KLF911	0.000508324	0.140563	0.566	0.494	0.383784
		BasalSFTPB-1	chr17:44916170-44917179	2.22185e-05	0.00812617	2.06574			Neu-p	PPARD15	0.000521643	0.177815	0.584	0.491	0.39384
		BasalSFTPB-1	chr3:39125080-39127090	2.26495e-05	0.00827867	1.5587			Neu-p	E2F14	0.000522616	0.171967	0.551	0.49	0.394575
		BasalSFTPB-1	chr5:107474599-107475639	2.26728e-05	0.00827867	1.67322			Neu-p	FEZF220	0.000542972	0.14756	0.574	0.491	0.409944
		BasalSFTPB-1	chr10:113982332-113983697	2.26728e-05	0.00827867	1.67322			Neu-p	HIC28	0.000557341	0.210927	0.571	0.492	0.420792
		BasalSFTPB-1	chr6:42959786-42961402	2.28052e-05	0.00831786	1.5009			Neu-p	TBX204	0.000571781	0.206511	0.571	0.49	0.431695
		BasalSFTPB-1	chr19:15194956-15196425	2.28052e-05	0.00831786	1.5009			Neu-p	ZBED211	0.000577241	0.192557	0.546	0.485	0.435817
		BasalSFTPB-1	chr7:24756073-24758060	2.30182e-05	0.00838632	1.44195			Neu-p	MLX9	0.000584044	0.172012	0.554	0.484	0.440953
		BasalSFTPB-1	chr1:27521929-27523298	2.31706e-05	0.00842241	1.58267			Neu-p	RARG10	0.000587944	0.193128	0.564	0.491	0.443898
		BasalSFTPB-1	chr2:217247563-217250354	2.31706e-05	0.00842241	1.58267			Neu-p	ZNF4547	0.000626686	0.138902	0.581	0.494	0.473148
		BasalSFTPB-1	chr4:139243176-139244079	2.3206e-05	0.00842241	1.85258			Neu-p	THRB.211	0.000688641	0.166589	0.546	0.489	0.519924
		BasalSFTPB-1	chr6:139577457-139578583	2.3206e-05	0.00842241	1.85258			Neu-p	ZIM321	0.000722106	0.168842	0.556	0.491	0.54519
		BasalSFTPB-1	chr9:91177590-91179134	2.3206e-05	0.00842241	1.85258			Neu-p	TGIF2LY10	0.000736803	0.193758	0.556	0.487	0.556286
		BasalSFTPB-1	chr15:38216939-38218480	2.3206e-05	0.00842241	1.85258			Neu-p	ETV2::DRGX5	0.000762685	0.173289	0.549	0.493	0.575827
		BasalSFTPB-1	chr16:85471532-85472623	2.3206e-05	0.00842241	1.85258			Neu-p	ZNF2414	0.000775613	0.162727	0.561	0.492	0.585588
		BasalSFTPB-1	chr3:75671932-75672629	2.32504e-05	0.0084293	1.63935			Neu-p	HEY19	0.000836795	0.161754	0.569	0.487	0.63178
		BasalSFTPB-1	chr11:3865375-3866665	2.32504e-05	0.0084293	1.63935			Neu-p	ZNF33113	0.000863637	0.186406	0.579	0.495	0.652046
		BasalSFTPB-1	chr17:46770618-46772455	2.33937e-05	0.00847664	1.60938			Neu-p	HES712	0.000872272	0.200178	0.576	0.486	0.658565
		BasalSFTPB-1	chr1:25683844-25684061	2.39673e-05	0.00866556	2.75511			Neu-p	HOXB84	0.000874889	0.185959	0.549	0.488	0.660541
		BasalSFTPB-1	chr5:135505937-135506136	2.39673e-05	0.00866556	2.75511			Neu-p	HOXD84	0.000874889	0.185959	0.549	0.488	0.660541
		BasalSFTPB-1	chr8:48765355-48765580	2.39673e-05	0.00866556	2.75511			Neu-p	POU4F17	0.000887232	0.144263	0.549	0.492	0.66986
		BasalSFTPB-1	chr10:89534629-89536190	2.41539e-05	0.00871408	1.72057			Neu-p	HOXB17	0.000898338	0.175122	0.551	0.491	0.678245
		BasalSFTPB-1	chr17:57940377-57941884	2.41539e-05	0.00871408	1.72057			Neu-p	HOXA36	0.000898338	0.175122	0.551	0.491	0.678245
		BasalSFTPB-1	chr22:29342508-29344436	2.41539e-05	0.00871408	1.72057			Neu-p	GSX26	0.000898338	0.175122	0.551	0.491	0.678245
		BasalSFTPB-1	chr12:122029325-122030715	2.45126e-05	0.00879946	1.7789			Neu-p	HOXA66	0.000898338	0.175122	0.551	0.491	0.678245
		BasalSFTPB-1	chr15:33460225-33460477	2.45349e-05	0.00879946	2.71575			Neu-p	HOXB66	0.000898338	0.175122	0.551	0.491	0.678245
		BasalSFTPB-1	chr19:57334219-57334422	2.45349e-05	0.00879946	2.71575			Neu-p	HOXB76	0.000898338	0.175122	0.551	0.491	0.678245
		BasalSFTPB-1	chr19:57656325-57656614	2.45349e-05	0.00879946	2.71575			Neu-p	LHX56	0.000898338	0.175122	0.551	0.491	0.678245
		BasalSFTPB-1	chr1:21257411-21257678	2.46556e-05	0.00879946	2.31294			Neu-p	MEOX26	0.000898338	0.175122	0.551	0.491	0.678245
		BasalSFTPB-1	chr2:51368154-51368813	2.46556e-05	0.00879946	2.31294			Neu-p	DMRTA15	0.000941259	0.194975	0.541	0.49	0.71065
		BasalSFTPB-1	chr2:65352137-65352537	2.46556e-05	0.00879946	2.31294			Neu-p	CREB3L410	0.00096268	0.150162	0.546	0.49	0.726823
		BasalSFTPB-1	chr3:81846672-81847212	2.46556e-05	0.00879946	2.31294			Neu-p	HMBOX11	0.000987478	0.176236	0.571	0.491	0.745546
		BasalSFTPB-1	chr4:11632001-11632456	2.46556e-05	0.00879946	2.31294			Neu-p	KLF322	0.00106673	0.125718	0.561	0.489	0.805379
		BasalSFTPB-1	chr6:30810791-30811207	2.46556e-05	0.00879946	2.31294			Neu-p	ZNF34310	0.00107038	0.182822	0.564	0.494	0.808141
		BasalSFTPB-1	chr6:56664068-56664490	2.46556e-05	0.00879946	2.31294			Neu-p	PLAG110	0.00108846	0.153323	0.561	0.493	0.82179
		BasalSFTPB-1	chr6:63537330-63537934	2.46556e-05	0.00879946	2.31294			Neu-p	NEUROD210	0.00109245	0.213089	0.559	0.486	0.824798
		BasalSFTPB-1	chr10:121303226-121303619	2.46556e-05	0.00879946	2.31294			Neu-p	PAX27	0.0011897	0.142798	0.564	0.488	0.898225
		BasalSFTPB-1	chr12:78094998-78095842	2.46556e-05	0.00879946	2.31294			Neu-p	ZNF38212	0.0011904	0.182108	0.561	0.493	0.898751
		BasalSFTPB-1	chr12:94609767-94610325	2.46556e-05	0.00879946	2.31294			Neu-p	RXRB.110	0.00119571	0.173596	0.564	0.491	0.902758
		BasalSFTPB-1	chr18:36568281-36568635	2.46556e-05	0.00879946	2.31294			Neu-p	ZNF9315	0.0012838	0.115481	0.561	0.501	0.969268
		BasalSFTPB-1	chr19:31213801-31214510	2.46556e-05	0.00879946	2.31294			Neu-p	GLI211	0.00135254	0.139882	0.569	0.496	1
		BasalSFTPB-1	chr22:24066022-24066647	2.46556e-05	0.00879946	2.31294			Neu-p	SMAD214	0.00135741	0.123968	0.596	0.492	1
		BasalSFTPB-1	chr8:48869943-48871134	2.50999e-05	0.00893404	1.87001			Neu-p	NR4A115	0.00138056	0.18104	0.574	0.492	1
		BasalSFTPB-1	chr10:34195249-34196373	2.50999e-05	0.00893404	1.87001			Neu-p	TGIF2LX12	0.00156328	0.168721	0.541	0.488	1
		BasalSFTPB-1	chr11:1755565-1756561	2.50999e-05	0.00893404	1.87001			Neu-p	ZBTB334	0.00161994	0.151699	0.561	0.493	1
		BasalSFTPB-1	chr15:69591755-69592251	2.50999e-05	0.00893404	1.87001			Neu-p	XBP111	0.0016485	0.134672	0.536	0.484	1
		BasalSFTPB-1	chr18:40873845-40874630	2.50999e-05	0.00893404	1.87001			Neu-p	CTCF.18	0.00167046	0.148472	0.546	0.493	1
		BasalSFTPB-1	chr2:196229585-196230772	2.55142e-05	0.00907176	1.68026			Neu-p	MSGN115	0.00175185	0.208563	0.581	0.49	1
		BasalSFTPB-1	chr1:46182944-46183865	2.62906e-05	0.00933783	1.64501			Neu-p	TGIF19	0.00188675	0.201763	0.559	0.49	1
		BasalSFTPB-1	chr10:11830539-11832259	2.62906e-05	0.00933783	1.64501			Neu-p	MYBL2	0.00192459	0.132182	0.544	0.485	1
		BasalSFTPB-1	chr1:156001138-156003795	2.64219e-05	0.00937945	1.44208			Neu-p	ZNF75D11	0.00193002	0.151511	0.564	0.494	1
		BasalSFTPB-1	chr19:5913664-5915510	2.65506e-05	0.00941508	1.47016			Neu-p	ERF::NHLH19	0.00197043	0.126551	0.566	0.494	1
		BasalSFTPB-1	chr9:127912493-127913223	2.69598e-05	0.00953156	1.72991			Neu-p	ZBTB1814	0.00207905	0.202557	0.544	0.487	1
		BasalSFTPB-1	chr14:93926728-93927578	2.69598e-05	0.00953156	1.72991			Neu-p	ZBTB7B7	0.00208162	0.143886	0.551	0.498	1
		BasalSFTPB-1	chr2:105409680-105410787	2.69939e-05	0.00953156	1.88897			Neu-p	TWIST115	0.00209823	0.18165	0.559	0.487	1
		BasalSFTPB-1	chr3:45644108-45644780	2.69939e-05	0.00953156	1.88897			Neu-p	OSR212	0.00209847	0.156632	0.539	0.494	1
		BasalSFTPB-1	chr4:57080660-57081741	2.69939e-05	0.00953156	1.88897			Neu-p	HES59	0.0021197	0.16945	0.554	0.485	1
		BasalSFTPB-1	chr7:49866257-49866930	2.69939e-05	0.00953156	1.88897			Neu-p	ZNF814	0.0021323	0.184416	0.564	0.491	1
		BasalSFTPB-1	chr15:90075090-90076042	2.69939e-05	0.00953156	1.88897			Neu-p	USF210	0.00219731	0.14633	0.539	0.483	1
		BasalSFTPB-1	chr16:89121815-89123057	2.70265e-05	0.00953293	1.7915			Neu-p	SREBF1.113	0.00225233	0.138766	0.564	0.49	1
		BasalSFTPB-1	chrX:22134720-22136639	2.70265e-05	0.00953293	1.7915			Neu-p	E2F713	0.00234891	0.173529	0.536	0.493	1
		BasalSFTPB-1	chr17:40176018-40177784	2.72366e-05	0.00960194	1.40577			Neu-p	THAP1112	0.0024762	0.166559	0.574	0.497	1
		BasalSFTPB-1	chr1:2334926-2335236	2.85498e-05	0.0099656	2.24348			Neu-p	GATA37	0.00249485	0.130902	0.564	0.493	1
		BasalSFTPB-1	chr1:91864132-91864652	2.85498e-05	0.0099656	2.24348			Neu-p	NFYB12	0.00257357	0.163224	0.564	0.496	1
		BasalSFTPB-1	chr4:15936438-15936742	2.85498e-05	0.0099656	2.24348			Neu-p	KLF1213	0.0025966	0.109604	0.539	0.497	1
		BasalSFTPB-1	chr6:104229098-104229427	2.85498e-05	0.0099656	2.24348			Neu-p	PAX11	0.00261378	0.170478	0.541	0.49	1
		BasalSFTPB-1	chr7:613529-614025	2.85498e-05	0.0099656	2.24348			Neu-p	RXRB14	0.00267767	0.172157	0.571	0.49	1
		BasalSFTPB-1	chr7:25846580-25846955	2.85498e-05	0.0099656	2.24348			Neu-p	ONECUT33	0.00269298	0.132869	0.559	0.492	1
		BasalSFTPB-1	chr8:118067725-118068658	2.85498e-05	0.0099656	2.24348			Neu-p	SOHLH25	0.00277345	0.159499	0.569	0.485	1
		BasalSFTPB-1	chr8:124556170-124556706	2.85498e-05	0.0099656	2.24348			Neu-p	ZNF14817	0.00296736	0.100735	0.556	0.497	1
		BasalSFTPB-1	chr9:89872205-89872687	2.85498e-05	0.0099656	2.24348			Neu-p	VEZF111	0.00298579	0.118633	0.566	0.493	1
		BasalSFTPB-1	chr9:137720158-137720951	2.85498e-05	0.0099656	2.24348			Neu-p	ATF216	0.00305328	0.165959	0.544	0.492	1
		BasalSFTPB-1	chr11:20013403-20014062	2.85498e-05	0.0099656	2.24348			Neu-p	CREB120	0.00324876	0.144913	0.556	0.492	1
		BasalSFTPB-1	chr11:68081477-68082016	2.85498e-05	0.0099656	2.24348			Neu-p	NRL16	0.00330204	0.131354	0.571	0.491	1
		BasalSFTPB-1	chr12:9552917-9553857	2.85498e-05	0.0099656	2.24348			Neu-p	RXRG13	0.00335684	0.139424	0.556	0.49	1
		BasalSFTPB-1	chr13:79604695-79605102	2.85498e-05	0.0099656	2.24348			Neu-p	ZNF21112	0.0034801	0.177739	0.556	0.487	1
		BasalSFTPB-1	chr14:53924441-53925088	2.85498e-05	0.0099656	2.24348			Neu-p	ERF::FIGLA11	0.00358978	0.137084	0.566	0.495	1
		BasalSFTPB-1	chr17:16048640-16049436	2.85498e-05	0.0099656	2.24348			Neu-p	MAF::NFE218	0.00359132	0.159903	0.571	0.489	1
		BasalSFTPB-1	chr22:28771282-28771753	2.85498e-05	0.0099656	2.24348			Neu-p	MEF2B20	0.00385408	0.132984	0.546	0.492	1
		BasalSFTPB-1	chr6:53651210-53652412	2.85804e-05	0.0099656	1.54171			Neu-p	MGA::EVX11	0.00397693	0.150107	0.571	0.49	1
		BasalSFTPB-1	chr14:75399389-75400733	2.85804e-05	0.0099656	1.54171			Neu-p	PLAGL25	0.00406925	0.121909	0.551	0.493	1
		BasalSFTPB-1	chr1:224454199-224455013	2.86758e-05	0.00998217	1.68772			Neu-p	RXRG.18	0.00420937	0.147816	0.559	0.492	1
		BasalSFTPB-1	chr10:80460462-80461282	2.86758e-05	0.00998217	1.68772			Neu-p	NR5A115	0.00440995	0.142526	0.549	0.49	1
		BasalSFTPB-1	chr11:134275734-134277219	2.86758e-05	0.00998217	1.68772			Neu-p	ERF::SREBF24	0.00457067	0.13862	0.544	0.492	1
		BasalSFTPB-1	chr3:161415520-161416571	2.88402e-05	0.0100027	1.90967			Neu-p	POU3F24	0.00459413	0.139154	0.559	0.493	1
		BasalSFTPB-1	chr4:140012269-140013367	2.88402e-05	0.0100027	1.90967			Neu-p	PRDM116	0.00462976	0.12895	0.551	0.491	1
		BasalSFTPB-1	chr6:73264384-73264787	2.88402e-05	0.0100027	1.90967			Neu-p	KLF137	0.00486248	0.140045	0.561	0.494	1
		BasalSFTPB-1	chr7:44530712-44531873	2.88402e-05	0.0100027	1.90967			Neu-p	RARA.113	0.00495624	0.147112	0.546	0.491	1
		BasalSFTPB-1	chr8:26243394-26244242	2.88402e-05	0.0100027	1.90967			Neu-p	CREM13	0.00520211	0.124604	0.554	0.488	1
		BasalSFTPB-1	chr10:71300476-71301534	2.88402e-05	0.0100027	1.90967			Neu-p	TGIF26	0.00520533	0.181862	0.539	0.49	1
		BasalSFTPB-1	chr18:3617854-3618505	2.88402e-05	0.0100027	1.90967			Neu-p	JUNB14	0.00538426	0.142395	0.526	0.485	1
		BasalSFTPB-1	chr3:105386422-105388055	2.96995e-05	0.0102697	1.80507			Neu-p	POU1F15	0.00544158	0.144482	0.579	0.492	1
		BasalSFTPB-1	chr3:111737044-111738451	2.96995e-05	0.0102697	1.80507			Neu-p	MAFK17	0.00561342	0.119007	0.531	0.489	1
		BasalSFTPB-1	chr6:79452953-79454233	2.96995e-05	0.0102697	1.80507			Neu-p	RARA::RXRG15	0.0056163	0.133037	0.544	0.491	1
		BasalSFTPB-1	chr11:77191374-77192352	2.96995e-05	0.0102697	1.80507			Neu-p	FERD3L14	0.0059385	0.137088	0.589	0.496	1
		BasalSFTPB-1	chr11:111309566-111310590	2.96995e-05	0.0102697	1.80507			Neu-p	RARB6	0.00669846	0.148078	0.536	0.491	1
		BasalSFTPB-1	chr8:48670632-48672618	2.97028e-05	0.0102697	1.65099			Neu-p	MAFF13	0.00687449	0.139247	0.536	0.49	1
		BasalSFTPB-1	chr3:59677549-59679381	3.00039e-05	0.0103019	1.59012			Neu-p	EOMES16	0.00759517	0.130938	0.556	0.488	1
		BasalSFTPB-1	chr5:59744637-59745899	3.00311e-05	0.0103019	1.73988			Neu-p	FIGLA27	0.00776056	0.175372	0.581	0.515	1
		BasalSFTPB-1	chr1:82613917-82614416	3.01681e-05	0.0103019	2.39322			Neu-p	ZEB127	0.00776056	0.175372	0.581	0.515	1
		BasalSFTPB-1	chr2:233139485-233139952	3.01681e-05	0.0103019	2.39322			Neu-p	MGA17	0.00834911	0.153219	0.534	0.488	1
		BasalSFTPB-1	chr3:29384676-29385312	3.01681e-05	0.0103019	2.39322			Neu-p	TBX1517	0.00834911	0.153219	0.534	0.488	1
		BasalSFTPB-1	chr4:7816551-7817048	3.01681e-05	0.0103019	2.39322			Neu-p	NFE2L215	0.00836721	0.172616	0.566	0.49	1
		BasalSFTPB-1	chr5:7577906-7578215	3.01681e-05	0.0103019	2.39322			Neu-p	PAX92	0.00853163	0.151934	0.551	0.49	1
		BasalSFTPB-1	chr5:169164374-169164848	3.01681e-05	0.0103019	2.39322			Neu-p	BHLHE4110	0.0088354	0.112358	0.529	0.483	1
		BasalSFTPB-1	chr6:8627394-8627705	3.01681e-05	0.0103019	2.39322			Neu-p	NR1H2::RXRA11	0.00925454	0.106199	0.536	0.491	1
		BasalSFTPB-1	chr6:53228687-53229118	3.01681e-05	0.0103019	2.39322			Neu-p	GATA1	0.0096249	0.12978	0.556	0.491	1
		BasalSFTPB-1	chr6:111080676-111080955	3.01681e-05	0.0103019	2.39322			Neu-p	E2F614	0.00999877	0.105285	0.539	0.494	1
		BasalSFTPB-1	chr6:154245511-154245867	3.01681e-05	0.0103019	2.39322			Mast	SPIC13	7.62899e-84	0.511325	0.667	0.446	5.75988e-81
		BasalSFTPB-1	chr7:33645171-33645473	3.01681e-05	0.0103019	2.39322			Mast	ETV616	8.6233e-81	0.53277	0.665	0.466	6.51059e-78
		BasalSFTPB-1	chr7:77223275-77223496	3.01681e-05	0.0103019	2.39322			Mast	SPIB14	3.19236e-78	0.455491	0.669	0.443	2.41023e-75
		BasalSFTPB-1	chr8:38343393-38344080	3.01681e-05	0.0103019	2.39322			Mast	ETV718	7.80088e-64	0.459389	0.647	0.472	5.88967e-61
		BasalSFTPB-1	chr10:46999988-47000321	3.01681e-05	0.0103019	2.39322			Mast	SPI116	1.91368e-49	0.336046	0.632	0.449	1.44483e-46
		BasalSFTPB-1	chr10:99656611-99656822	3.01681e-05	0.0103019	2.39322			Mast	EHF21	5.19136e-46	0.357002	0.618	0.465	3.91948e-43
		BasalSFTPB-1	chr11:27209568-27209855	3.01681e-05	0.0103019	2.39322			Mast	YY215	1.39205e-45	0.325517	0.629	0.498	1.051e-42
		BasalSFTPB-1	chr11:102685233-102685688	3.01681e-05	0.0103019	2.39322			Mast	ELF521	3.99632e-45	0.391321	0.619	0.466	3.01722e-42
		BasalSFTPB-1	chr13:99124874-99125230	3.01681e-05	0.0103019	2.39322			Mast	NRF117	2.34244e-44	0.25122	0.637	0.498	1.76854e-41
		BasalSFTPB-1	chr16:69461054-69461505	3.01681e-05	0.0103019	2.39322			Mast	ELK318	1.52433e-42	0.388612	0.619	0.478	1.15087e-39
		BasalSFTPB-1	chr17:8464975-8465715	3.01681e-05	0.0103019	2.39322			Mast	ELK118	5.19483e-40	0.383705	0.615	0.479	3.9221e-37
		BasalSFTPB-1	chr17:43443953-43444491	3.01681e-05	0.0103019	2.39322			Mast	ELF420	1.07799e-38	0.324352	0.607	0.478	8.13879e-36
		BasalSFTPB-1	chr18:32308611-32309069	3.01681e-05	0.0103019	2.39322			Mast	ELK419	2.41658e-38	0.335658	0.61	0.479	1.82452e-35
		BasalSFTPB-1	chr15:52294660-52296009	3.04517e-05	0.0103827	1.47085			Mast	ETV519	5.94087e-38	0.372815	0.609	0.479	4.48535e-35
		BasalSFTPB-1	chr17:9020716-9023267	3.04517e-05	0.0103827	1.47085			Mast	ZBTB7A20	8.38519e-38	0.313973	0.608	0.481	6.33082e-35
		BasalSFTPB-1	chr2:109720385-109721422	3.0578e-05	0.0103937	1.93236			Mast	FEV19	9.06677e-38	0.38579	0.609	0.479	6.84541e-35
		BasalSFTPB-1	chr8:132881377-132882195	3.0578e-05	0.0103937	1.93236			Mast	ZBTB1118	8.35108e-36	0.308836	0.6	0.481	6.30507e-33
		BasalSFTPB-1	chr11:130457765-130458873	3.0578e-05	0.0103937	1.93236			Mast	ELF322	3.29802e-35	0.296842	0.601	0.469	2.49e-32
		BasalSFTPB-1	chr16:49702639-49703590	3.0578e-05	0.0103937	1.93236			Mast	FOXJ2::ELF122	2.28667e-34	0.331275	0.626	0.473	1.72644e-31
		BasalSFTPB-1	chr20:13286393-13287023	3.0578e-05	0.0103937	1.93236			Mast	ZNF9316	2.42496e-34	0.212704	0.612	0.5	1.83084e-31
		BasalSFTPB-1	chr1:196678284-196678706	3.09608e-05	0.0104384	2.50772			Mast	ETV419	3.28632e-34	0.357628	0.605	0.478	2.48117e-31
		BasalSFTPB-1	chr2:241287617-241287887	3.09608e-05	0.0104384	2.50772			Mast	GABPA23	2.06815e-33	0.292821	0.621	0.476	1.56145e-30
		BasalSFTPB-1	chr3:151284060-151284259	3.09608e-05	0.0104384	2.50772			Mast	ETS219	2.95782e-33	0.384728	0.608	0.476	2.23316e-30
		BasalSFTPB-1	chr5:73938471-73938831	3.09608e-05	0.0104384	2.50772			Mast	ETS121	3.96079e-33	0.358189	0.601	0.478	2.99039e-30
		BasalSFTPB-1	chr5:143865060-143865661	3.09608e-05	0.0104384	2.50772			Mast	ETV315	1.29968e-32	0.323513	0.616	0.486	9.81259e-30
		BasalSFTPB-1	chr6:14703674-14703883	3.09608e-05	0.0104384	2.50772			Mast	ERG21	1.56198e-32	0.365916	0.61	0.478	1.1793e-29
		BasalSFTPB-1	chr8:65964742-65965016	3.09608e-05	0.0104384	2.50772			Mast	ERF22	2.59628e-31	0.333796	0.605	0.481	1.96019e-28
		BasalSFTPB-1	chr11:3370246-3370800	3.09608e-05	0.0104384	2.50772			Mast	FLI119	6.11587e-31	0.339819	0.596	0.479	4.61748e-28
		BasalSFTPB-1	chr12:70843079-70843518	3.09608e-05	0.0104384	2.50772			Mast	ERF::FOXI120	1.1529e-30	0.320551	0.599	0.471	8.70442e-28
		BasalSFTPB-1	chr13:75666509-75666910	3.09608e-05	0.0104384	2.50772			Mast	ETV123	2.35822e-30	0.284723	0.625	0.474	1.78045e-27
		BasalSFTPB-1	chr14:53004093-53004324	3.09608e-05	0.0104384	2.50772			Mast	ELF219	3.60355e-30	0.287941	0.604	0.485	2.72068e-27
		BasalSFTPB-1	chr14:55412661-55412905	3.09608e-05	0.0104384	2.50772			Mast	ZNF17522	4.23854e-30	0.271525	0.617	0.474	3.20009e-27
		BasalSFTPB-1	chr15:62187838-62188120	3.09608e-05	0.0104384	2.50772			Mast	GATA38	1.03629e-29	0.272522	0.609	0.493	7.82396e-27
		BasalSFTPB-1	chr15:87826379-87826578	3.09608e-05	0.0104384	2.50772			Mast	ETV2::FOXI121	1.552e-29	0.298132	0.605	0.476	1.17176e-26
		BasalSFTPB-1	chr3:144259292-144259595	3.14606e-05	0.010564	2.18442			Mast	RUNX224	1.29504e-26	0.24293	0.592	0.487	9.77757e-24
		BasalSFTPB-1	chr4:53476384-53477219	3.14606e-05	0.010564	2.18442			Mast	YY114	9.16414e-26	0.233439	0.601	0.496	6.91892e-23
		BasalSFTPB-1	chr7:17274455-17275157	3.14606e-05	0.010564	2.18442			Mast	HOXB2::ELK115	9.96502e-26	0.256278	0.585	0.489	7.52359e-23
		BasalSFTPB-1	chr9:106037454-106038086	3.14606e-05	0.010564	2.18442			Mast	ELK1::SREBF213	1.14387e-25	0.244174	0.584	0.487	8.63624e-23
		BasalSFTPB-1	chr9:132026871-132027441	3.14606e-05	0.010564	2.18442			Mast	ELF123	6.06267e-25	0.223062	0.597	0.48	4.57732e-22
		BasalSFTPB-1	chr10:15024290-15024913	3.14606e-05	0.010564	2.18442			Mast	IKZF219	8.81221e-25	0.163615	0.615	0.479	6.65322e-22
		BasalSFTPB-1	chr11:120055261-120055977	3.14606e-05	0.010564	2.18442			Mast	ETV221	4.96729e-24	0.287881	0.591	0.482	3.7503e-21
		BasalSFTPB-1	chr13:99009964-99010439	3.14606e-05	0.010564	2.18442			Mast	IKZF118	8.3936e-24	0.251637	0.601	0.477	6.33717e-21
		BasalSFTPB-1	chr1:38507666-38508682	3.21314e-05	0.0107512	1.95736			Mast	GATA27	1.05616e-23	0.234464	0.585	0.493	7.97398e-21
		BasalSFTPB-1	chr1:167423343-167424536	3.21314e-05	0.0107512	1.95736			Mast	ELK1::HOXA117	4.98992e-22	0.238126	0.585	0.489	3.76739e-19
		BasalSFTPB-1	chr3:141663612-141664402	3.21314e-05	0.0107512	1.95736			Mast	ELK1::HOXB1315	1.91229e-21	0.243116	0.596	0.485	1.44378e-18
		BasalSFTPB-1	chr5:133821254-133821701	3.21314e-05	0.0107512	1.95736			Mast	GATA47	3.87434e-21	0.242238	0.592	0.493	2.92513e-18
		BasalSFTPB-1	chr17:57901423-57901728	3.21314e-05	0.0107512	1.95736			Mast	RUNX117	2.62912e-19	0.203803	0.58	0.491	1.98498e-16
		BasalSFTPB-1	chr5:58126916-58128132	3.21849e-05	0.0107582	1.69566			Mast	GATA67	2.74573e-18	0.213398	0.581	0.492	2.07303e-15
		BasalSFTPB-1	chr7:158801969-158803510	3.21849e-05	0.0107582	1.69566			Mast	TRPS17	2.74573e-18	0.213398	0.581	0.492	2.07303e-15
		BasalSFTPB-1	chr6:15948986-15949843	3.25145e-05	0.010852	1.81972			Mast	ZBED414	3.23146e-18	0.116887	0.576	0.491	2.43975e-15
		BasalSFTPB-1	chr7:112587518-112588495	3.25145e-05	0.010852	1.81972			Mast	TCFL55	3.697e-18	0.200249	0.591	0.494	2.79124e-15
		BasalSFTPB-1	chr14:71354945-71356244	3.25145e-05	0.010852	1.81972			Mast	ZFP4223	1.89739e-16	0.191106	0.581	0.498	1.43253e-13
		BasalSFTPB-1	chr1:210291735-210293550	3.26371e-05	0.0108875	1.45627			Mast	ZBTB1411	5.83233e-16	0.156948	0.569	0.499	4.40341e-13
		BasalSFTPB-1	chr5:59275197-59277373	3.28748e-05	0.0109613	1.39403			Mast	GATA55	8.24452e-16	0.206599	0.572	0.491	6.22461e-13
		BasalSFTPB-1	chr11:73950811-73952220	3.33774e-05	0.0110559	1.75055			Mast	OVOL219	9.18392e-16	0.207135	0.57	0.485	6.93386e-13
		BasalSFTPB-1	chr1:168112803-168113242	3.33925e-05	0.0110559	2.13356			Mast	FOXO1::ELK121	1.0314e-15	0.205504	0.571	0.48	7.78707e-13
		BasalSFTPB-1	chr3:32440597-32441090	3.33925e-05	0.0110559	2.13356			Mast	NFYA15	3.3118e-15	0.207937	0.58	0.497	2.50041e-12
		BasalSFTPB-1	chr11:66720223-66720585	3.33925e-05	0.0110559	2.13356			Mast	NFYC16	1.94754e-14	0.201926	0.58	0.497	1.47039e-11
		BasalSFTPB-1	chr16:68091589-68092089	3.33925e-05	0.0110559	2.13356			Mast	SPDEF18	6.53232e-14	0.200797	0.571	0.495	4.9319e-11
		BasalSFTPB-1	chr19:19025918-19026891	3.33925e-05	0.0110559	2.13356			Mast	GATA1::TAL112	3.73176e-13	0.201972	0.579	0.492	2.81748e-10
		BasalSFTPB-1	chr20:23187505-23188266	3.33925e-05	0.0110559	2.13356			Mast	HOXD12::ELK115	8.0548e-13	0.184916	0.572	0.491	6.08137e-10
		BasalSFTPB-1	chr1:43884903-43885795	3.34084e-05	0.0110559	1.98502			Mast	MITF13	9.8429e-13	0.186856	0.57	0.485	7.43139e-10
		BasalSFTPB-1	chr1:229268220-229268738	3.34084e-05	0.0110559	1.98502			Mast	RFX518	1.23058e-12	0.16183	0.549	0.486	9.29091e-10
		BasalSFTPB-1	chr5:7596587-7597430	3.34084e-05	0.0110559	1.98502			Mast	BARHL19	1.34415e-12	0.171295	0.57	0.491	1.01483e-09
		BasalSFTPB-1	chr5:147072571-147073421	3.34084e-05	0.0110559	1.98502			Mast	BARHL29	1.34415e-12	0.171295	0.57	0.491	1.01483e-09
		BasalSFTPB-1	chr6:24935443-24936165	3.34084e-05	0.0110559	1.98502			Mast	RFX315	1.46119e-12	0.152348	0.544	0.486	1.1032e-09
		BasalSFTPB-1	chr12:77061095-77061745	3.34084e-05	0.0110559	1.98502			Mast	EGR113	1.03789e-11	0.135924	0.572	0.495	7.83607e-09
		BasalSFTPB-1	chr12:108696071-108696846	3.34084e-05	0.0110559	1.98502			Mast	EGR312	1.09031e-11	0.132737	0.571	0.495	8.23187e-09
		BasalSFTPB-1	chr14:24378654-24379146	3.34084e-05	0.0110559	1.98502			Mast	HINFP2	1.19829e-11	0.158647	0.566	0.495	9.04712e-09
		BasalSFTPB-1	chr7:55053612-55055101	3.35263e-05	0.0110894	1.65732			Mast	IRF118	7.9625e-11	0.138099	0.549	0.483	6.01169e-08
		BasalSFTPB-1	chr7:35003094-35004351	3.35887e-05	0.0111045	1.56779			Mast	ZNF61013	1.30835e-10	0.104501	0.561	0.495	9.87804e-08
		BasalSFTPB-1	chr18:74233863-74235150	3.41214e-05	0.0112635	1.59414			Mast	OVOL118	2.72239e-10	0.170327	0.552	0.483	2.0554e-07
		BasalSFTPB-1	chr22:23278596-23279495	3.41372e-05	0.0112635	1.62377			Mast	ETV5::HOXA220	9.80405e-10	0.125725	0.543	0.495	7.40206e-07
		BasalSFTPB-1	chr2:19504402-19505479	3.43005e-05	0.0112781	2.01582			Mast	RFX115	1.22291e-09	0.150374	0.546	0.486	9.233e-07
		BasalSFTPB-1	chr2:158505154-158506273	3.43005e-05	0.0112781	2.01582			Mast	EGR49	2.0809e-09	0.109822	0.558	0.496	1.57108e-06
		BasalSFTPB-1	chr2:181517230-181518114	3.43005e-05	0.0112781	2.01582			Mast	USF211	2.20381e-09	0.138618	0.538	0.483	1.66388e-06
		BasalSFTPB-1	chr7:54946082-54947379	3.43005e-05	0.0112781	2.01582			Mast	ZBTB335	2.78316e-09	0.137578	0.547	0.493	2.10129e-06
		BasalSFTPB-1	chr11:92852892-92853660	3.43005e-05	0.0112781	2.01582			Mast	RFX216	3.84311e-09	0.133685	0.548	0.486	2.90155e-06
		BasalSFTPB-1	chr17:75693309-75694153	3.43005e-05	0.0112781	2.01582			Mast	MYBL16	4.0647e-09	0.14757	0.54	0.485	3.06885e-06
		BasalSFTPB-1	chr20:5804116-5805070	3.43005e-05	0.0112781	2.01582			Mast	ETV5::FOXI119	6.72218e-09	0.143309	0.561	0.489	5.07525e-06
		BasalSFTPB-1	chr2:28233052-28233804	3.4427e-05	0.0112871	2.08927			Mast	ZBTB7B8	6.75582e-09	0.1227	0.552	0.497	5.10065e-06
		BasalSFTPB-1	chr4:95304347-95305397	3.4427e-05	0.0112871	2.08927			Mast	HOXB411	6.86852e-09	0.10945	0.547	0.492	5.18573e-06
		BasalSFTPB-1	chr6:1723804-1724460	3.4427e-05	0.0112871	2.08927			Mast	HOXC411	6.86852e-09	0.10945	0.547	0.492	5.18573e-06
		BasalSFTPB-1	chr7:24477370-24478240	3.4427e-05	0.0112871	2.08927			Mast	HOXD411	6.86852e-09	0.10945	0.547	0.492	5.18573e-06
		BasalSFTPB-1	chr16:82579493-82580487	3.4427e-05	0.0112871	2.08927			Mast	TFDP114	1.04093e-08	0.107064	0.548	0.499	7.85906e-06
		BasalSFTPB-1	chr1:154351389-154351823	3.46846e-05	0.0112871	2.05033			Mast	TFE311	1.80477e-08	0.126172	0.547	0.484	1.3626e-05
		BasalSFTPB-1	chr1:202222098-202222553	3.46846e-05	0.0112871	2.05033			Mast	ZNF55817	2.38213e-08	0.146551	0.569	0.495	1.79851e-05
		BasalSFTPB-1	chr2:9668512-9669528	3.46846e-05	0.0112871	2.05033			Mast	EGR213	4.96289e-08	0.128316	0.552	0.493	3.74699e-05
		BasalSFTPB-1	chr3:81450991-81452068	3.46846e-05	0.0112871	2.05033			Mast	DUX411	5.79589e-08	0.126819	0.545	0.492	4.3759e-05
		BasalSFTPB-1	chr4:82542671-82543510	3.46846e-05	0.0112871	2.05033			Mast	ZNF18416	6.60934e-08	0.114972	0.554	0.492	4.99005e-05
		BasalSFTPB-1	chr5:65832500-65833300	3.46846e-05	0.0112871	2.05033			Mast	FOSL1::JUND.114	2.039e-07	0.122335	0.531	0.486	0.000153944
		BasalSFTPB-1	chr11:48057064-48057608	3.46846e-05	0.0112871	2.05033			Mast	ZBTB7C3	3.73078e-07	0.100335	0.549	0.495	0.000281674
		BasalSFTPB-1	chr11:95647082-95648200	3.46846e-05	0.0112871	2.05033			Mast	IRF721	8.3156e-07	0.126962	0.546	0.491	0.000627828
		BasalSFTPB-1	chr14:64942451-64943046	3.46846e-05	0.0112871	2.05033			Mast	TFEB12	8.56717e-07	0.102724	0.532	0.488	0.000646821
		BasalSFTPB-1	chr15:82487565-82488830	3.46846e-05	0.0112871	2.05033			Mast	STAT1::STAT221	8.92271e-07	0.118274	0.55	0.483	0.000673665
		BasalSFTPB-1	chr17:9292028-9292792	3.46846e-05	0.0112871	2.05033			Mast	NFYB13	1.19231e-06	0.129405	0.55	0.495	0.000900191
		BasalSFTPB-1	chr17:28407572-28408250	3.46846e-05	0.0112871	2.05033			Mast	FOXO1::FLI122	1.39684e-06	0.11328	0.547	0.489	0.00105461
		BasalSFTPB-1	chr18:50629057-50629537	3.46846e-05	0.0112871	2.05033			Mast	HOXA49	1.59542e-06	0.110487	0.538	0.492	0.00120454
		BasalSFTPB-1	chr20:3221309-3222218	3.46846e-05	0.0112871	2.05033			Mast	FOXO1::ELK321	1.72623e-06	0.111457	0.556	0.491	0.0013033
		BasalSFTPB-1	chr5:34585368-34586479	3.54444e-05	0.011523	1.83558			Mast	USF113	1.79339e-06	0.106644	0.541	0.489	0.00135401
		BasalSFTPB-1	chr10:130137845-130138751	3.54444e-05	0.011523	1.83558			Mast	E2F46	2.02356e-06	0.118448	0.523	0.486	0.00152779
		BasalSFTPB-1	chr2:28565838-28567371	3.59045e-05	0.0116612	1.52492			Mast	FOXO1::ELF122	2.10013e-06	0.110152	0.542	0.49	0.0015856
		BasalSFTPB-1	chr9:34072202-34074515	3.59423e-05	0.0116621	1.40479			Mast	E2F26	2.10585e-06	0.138291	0.542	0.485	0.00158991
		BasalSFTPB-1	chr10:93465642-93466688	3.59423e-05	0.0116621	1.40479			Mast	IRF323	3.60532e-06	0.100041	0.546	0.488	0.00272202
		BasalSFTPB-1	chr11:27173101-27174438	3.60681e-05	0.0116915	1.7041			Mast	DMRTA217	3.76845e-06	0.125077	0.542	0.491	0.00284518
		BasalSFTPB-1	chr11:110365466-110366746	3.60681e-05	0.0116915	1.7041			Mast	TFAP4.118	5.68261e-06	0.110223	0.54	0.487	0.00429037
		BasalSFTPB-1	chr1:22228364-22229851	3.70033e-05	0.0119596	1.762			Mast	ARNT211	6.48379e-06	0.109248	0.531	0.485	0.00489526
		BasalSFTPB-1	chr9:15271939-15272982	3.70033e-05	0.0119596	1.762			Mast	ZBED12	7.08352e-06	0.117555	0.525	0.477	0.00534806
		BasalSFTPB-1	chr10:3098809-3100040	3.70033e-05	0.0119596	1.762			Mast	RFX711	8.45722e-06	0.111787	0.522	0.487	0.0063852
		BasalSFTPB-1	chr10:132685122-132686096	3.70033e-05	0.0119596	1.762			Mast	ETV2::HOXB1311	1.83367e-05	0.11719	0.552	0.491	0.0138442
		BasalSFTPB-1	chrX:102745125-102746642	3.70033e-05	0.0119596	1.762			Mast	FLI1::FOXI122	1.99135e-05	0.109641	0.55	0.49	0.0150347
		BasalSFTPB-1	chr18:80246010-80247773	3.74554e-05	0.0120998	1.45669			Mast	MAF::NFE219	2.0543e-05	0.117486	0.528	0.489	0.0155099
		BasalSFTPB-1	chr6:160041063-160042783	3.78023e-05	0.0122059	1.66403			Mast	RUNX318	2.87347e-05	0.100265	0.534	0.492	0.0216947
		BasalSFTPB-1	chr1:6962451-6962741	3.80403e-05	0.0122175	2.30519			Mast	HAND224	3.89036e-05	0.108844	0.538	0.489	0.0293722
		BasalSFTPB-1	chr1:24319196-24319729	3.80403e-05	0.0122175	2.30519			Mast	CDX411	4.19976e-05	0.102246	0.541	0.491	0.0317082
		BasalSFTPB-1	chr1:64282387-64283027	3.80403e-05	0.0122175	2.30519			Mast	IRF420	4.37842e-05	0.117709	0.539	0.488	0.0330571
		BasalSFTPB-1	chr1:67575881-67576185	3.80403e-05	0.0122175	2.30519			Mast	DPRX13	5.32469e-05	0.103014	0.537	0.489	0.0402014
		BasalSFTPB-1	chr1:99579785-99580202	3.80403e-05	0.0122175	2.30519			Mast	GATA11	6.05883e-05	0.126328	0.548	0.491	0.0457442
		BasalSFTPB-1	chr4:16033817-16034528	3.80403e-05	0.0122175	2.30519			Mast	ZBTB328	6.97944e-05	0.109	0.531	0.491	0.0526947
		BasalSFTPB-1	chr4:71691497-71691793	3.80403e-05	0.0122175	2.30519			Mast	OLIG214	7.67869e-05	0.102073	0.531	0.487	0.0579741
		BasalSFTPB-1	chr6:25113571-25113921	3.80403e-05	0.0122175	2.30519			Mast	SMAD314	8.3154e-05	0.119001	0.537	0.49	0.0627813
		BasalSFTPB-1	chr8:67481385-67481933	3.80403e-05	0.0122175	2.30519			Mast	OSR18	8.93268e-05	0.104282	0.536	0.494	0.0674417
		BasalSFTPB-1	chr16:81327558-81328057	3.80403e-05	0.0122175	2.30519			Mast	OLIG314	0.000124134	0.100417	0.536	0.487	0.0937211
		BasalSFTPB-1	chr17:56808213-56808743	3.80403e-05	0.0122175	2.30519			Mast	ZNF21113	0.000166939	0.115412	0.533	0.487	0.126039
		BasalSFTPB-1	chr1:182087511-182088451	3.84494e-05	0.0123131	1.85281			Mast	ZNF815	0.00023606	0.107962	0.531	0.491	0.178225
		BasalSFTPB-1	chr2:68807426-68808331	3.84494e-05	0.0123131	1.85281			Mast	IRF921	0.000321072	0.115248	0.549	0.489	0.24241
		BasalSFTPB-1	chr3:33481882-33483452	3.84494e-05	0.0123131	1.85281			Mast	IRF819	0.00672819	0.102735	0.532	0.489	1
		BasalSFTPB-1	chr6:107353464-107354728	3.84494e-05	0.0123131	1.85281			CD4T	YY216	2.79549e-110	0.44822	0.669	0.496	2.11059e-107
		BasalSFTPB-1	chr7:3215738-3217411	3.84494e-05	0.0123131	1.85281			CD4T	RUNX118	3.02524e-72	0.382633	0.643	0.489	2.28406e-69
		BasalSFTPB-1	chr10:88131010-88132266	3.84494e-05	0.0123131	1.85281			CD4T	NRF118	2.9516e-67	0.258725	0.637	0.497	2.22846e-64
		BasalSFTPB-1	chr9:35832873-35834081	3.86688e-05	0.0123714	1.6291			CD4T	YY115	7.07815e-62	0.321951	0.637	0.495	5.344e-59
		BasalSFTPB-1	chr19:10643991-10645032	3.86688e-05	0.0123714	1.6291			CD4T	ETV617	2.67907e-58	0.385384	0.601	0.465	2.0227e-55
		BasalSFTPB-1	chr9:124266568-124267836	3.99814e-05	0.0127729	1.44252			CD4T	NFYA16	5.6487e-55	0.333078	0.63	0.495	4.26477e-52
		BasalSFTPB-1	chr12:113271454-113272548	4.03511e-05	0.0128764	1.71312			CD4T	NFYC17	1.46087e-54	0.335879	0.629	0.496	1.10296e-51
		BasalSFTPB-1	chr19:5967992-5968871	4.03511e-05	0.0128764	1.71312			CD4T	ZNF9317	5.20367e-53	0.240711	0.634	0.499	3.92877e-50
		BasalSFTPB-1	chr3:138381356-138382361	4.09068e-05	0.0130247	1.77431			CD4T	ETV719	7.07518e-53	0.380027	0.606	0.472	5.34176e-50
		BasalSFTPB-1	chr13:110221661-110222464	4.09068e-05	0.0130247	1.77431			CD4T	ZFP4224	5.48636e-52	0.302943	0.621	0.497	4.1422e-49
		BasalSFTPB-1	chr15:98800047-98801481	4.09068e-05	0.0130247	1.77431			CD4T	ETV316	9.20513e-47	0.342109	0.583	0.485	6.94987e-44
		BasalSFTPB-1	chr17:49715146-49716982	4.09068e-05	0.0130247	1.77431			CD4T	SPDEF19	1.7842e-44	0.309775	0.619	0.494	1.34707e-41
		BasalSFTPB-1	chr1:54541654-54543089	4.10634e-05	0.013062	1.52699			CD4T	ZBTB1119	2.82939e-41	0.353014	0.587	0.481	2.13619e-38
		BasalSFTPB-1	chr17:77408741-77410613	4.10634e-05	0.013062	1.52699			CD4T	ELK420	1.79181e-40	0.36442	0.579	0.479	1.35282e-37
		BasalSFTPB-1	chr4:26452129-26453172	4.14746e-05	0.0131551	1.87161			CD4T	RUNX319	1.10494e-39	0.280367	0.597	0.491	8.34228e-37
		BasalSFTPB-1	chr9:19630907-19632123	4.14746e-05	0.0131551	1.87161			CD4T	ELF220	7.42994e-39	0.31791	0.589	0.484	5.6096e-36
		BasalSFTPB-1	chr10:1448202-1449459	4.14746e-05	0.0131551	1.87161			CD4T	ELK119	1.6507e-37	0.327361	0.566	0.479	1.24628e-34
		BasalSFTPB-1	chr11:130762426-130763306	4.14746e-05	0.0131551	1.87161			CD4T	RUNX225	5.62577e-36	0.274033	0.594	0.487	4.24746e-33
		BasalSFTPB-1	chr12:5113735-5114926	4.14746e-05	0.0131551	1.87161			CD4T	ZBTB7A21	2.05227e-35	0.323332	0.568	0.48	1.54946e-32
		BasalSFTPB-1	chr19:17475378-17476144	4.14746e-05	0.0131551	1.87161			CD4T	ETS220	1.11575e-34	0.363909	0.559	0.476	8.42395e-32
		BasalSFTPB-1	chr8:126841732-126843833	4.25694e-05	0.0134403	1.5495			CD4T	ZNF21114	2.64894e-33	0.269868	0.589	0.486	1.99995e-30
		BasalSFTPB-1	chr15:82950921-82953202	4.25694e-05	0.0134403	1.5495			CD4T	ETV520	3.44499e-33	0.321348	0.551	0.479	2.60097e-30
		BasalSFTPB-1	chr1:100981884-100983265	4.25746e-05	0.0134403	1.67116			CD4T	ETS122	7.85972e-33	0.361304	0.561	0.477	5.93409e-30
		BasalSFTPB-1	chr4:53590948-53592350	4.25746e-05	0.0134403	1.67116			CD4T	ELK319	1.63247e-31	0.321251	0.552	0.478	1.23252e-28
		BasalSFTPB-1	chr6:11462403-11463671	4.25746e-05	0.0134403	1.67116			CD4T	FEV20	1.1263e-30	0.324847	0.551	0.479	8.5036e-28
		BasalSFTPB-1	chr10:71293206-71294655	4.25746e-05	0.0134403	1.67116			CD4T	ETV420	5.36326e-30	0.303192	0.549	0.478	4.04926e-27
		BasalSFTPB-1	chr2:3469594-3471524	4.25762e-05	0.0134403	1.48946			CD4T	ERG22	1.59007e-29	0.338515	0.558	0.478	1.2005e-26
		BasalSFTPB-1	chr16:73014842-73016871	4.25762e-05	0.0134403	1.48946			CD4T	ETV222	6.36037e-29	0.326044	0.568	0.481	4.80208e-26
		BasalSFTPB-1	chr11:19673659-19674832	4.2988e-05	0.0135638	1.45714			CD4T	ERF23	1.41296e-28	0.327018	0.564	0.481	1.06679e-25
		BasalSFTPB-1	chr4:148834002-148835624	4.3616e-05	0.0137259	1.57462			CD4T	ELF421	1.60378e-28	0.274243	0.559	0.478	1.21085e-25
		BasalSFTPB-1	chr10:93993474-93994593	4.3616e-05	0.0137259	1.57462			CD4T	HOXB2::ELK116	2.08577e-28	0.256435	0.575	0.489	1.57476e-25
		BasalSFTPB-1	chr1:45633964-45634219	4.39487e-05	0.0137259	2.51457			CD4T	FLI120	3.84401e-28	0.319615	0.558	0.479	2.90223e-25
		BasalSFTPB-1	chr2:227499509-227499841	4.39487e-05	0.0137259	2.51457			CD4T	TCFL56	3.49375e-26	0.191457	0.583	0.493	2.63778e-23
		BasalSFTPB-1	chr3:62643888-62644149	4.39487e-05	0.0137259	2.51457			CD4T	ZNF817	2.49077e-25	0.222808	0.569	0.49	1.88053e-22
		BasalSFTPB-1	chr3:108521657-108522183	4.39487e-05	0.0137259	2.51457			CD4T	NKX2-57	6.72527e-25	0.232578	0.575	0.49	5.07758e-22
		BasalSFTPB-1	chr6:44983933-44984232	4.39487e-05	0.0137259	2.51457			CD4T	ELK1::HOXB1316	1.63608e-23	0.22043	0.555	0.485	1.23524e-20
		BasalSFTPB-1	chr6:136703371-136703576	4.39487e-05	0.0137259	2.51457			CD4T	GABPA24	4.77975e-23	0.215514	0.571	0.476	3.60871e-20
		BasalSFTPB-1	chr8:26698567-26698825	4.39487e-05	0.0137259	2.51457			CD4T	ZNF14312	1.00345e-22	0.230013	0.578	0.492	7.57604e-20
		BasalSFTPB-1	chr8:123174158-123174601	4.39487e-05	0.0137259	2.51457			CD4T	DMRTA218	4.74729e-22	0.188247	0.578	0.49	3.58421e-19
		BasalSFTPB-1	chr8:123908141-123908473	4.39487e-05	0.0137259	2.51457			CD4T	ELK1::SREBF214	1.51952e-21	0.205813	0.56	0.487	1.14724e-18
		BasalSFTPB-1	chr12:105928432-105928721	4.39487e-05	0.0137259	2.51457			CD4T	ZBTB1412	3.04024e-21	0.155437	0.581	0.499	2.29538e-18
		BasalSFTPB-1	chr14:54625048-54625479	4.39487e-05	0.0137259	2.51457			CD4T	ETV124	3.78769e-21	0.232646	0.56	0.473	2.8597e-18
		BasalSFTPB-1	chr17:2634392-2634863	4.39487e-05	0.0137259	2.51457			CD4T	SMAD315	6.61288e-21	0.203356	0.562	0.489	4.99272e-18
		BasalSFTPB-1	chr22:40014784-40015276	4.39487e-05	0.0137259	2.51457			CD4T	ELK1::HOXA118	2.71045e-20	0.230219	0.561	0.488	2.04639e-17
		BasalSFTPB-1	chr1:58884703-58885685	4.4065e-05	0.0137259	1.60283			CD4T	ZNF17523	1.43146e-17	0.211148	0.557	0.474	1.08075e-14
		BasalSFTPB-1	chr5:81786548-81788534	4.4065e-05	0.0137259	1.60283			CD4T	ZBTB7B9	2.58363e-17	0.185756	0.571	0.497	1.95064e-14
		BasalSFTPB-1	chr7:42090955-42092262	4.4065e-05	0.0137259	1.60283			CD4T	ZBTB336	2.85206e-17	0.164703	0.553	0.493	2.15331e-14
		BasalSFTPB-1	chr22:25153728-25154907	4.4065e-05	0.0137259	1.60283			CD4T	EHF22	1.42361e-16	0.156598	0.548	0.465	1.07482e-13
		BasalSFTPB-1	chr1:147515028-147516747	4.44462e-05	0.0137259	1.89218			CD4T	GCM16	3.20317e-16	0.175967	0.566	0.494	2.41839e-13
		BasalSFTPB-1	chr6:134502436-134503604	4.44462e-05	0.0137259	1.89218			CD4T	NFYB14	5.40737e-16	0.151266	0.563	0.495	4.08257e-13
		BasalSFTPB-1	chr10:120965506-120966016	4.44462e-05	0.0137259	1.89218			CD4T	ELF522	8.43037e-15	0.163487	0.53	0.466	6.36493e-12
		BasalSFTPB-1	chr12:38555793-38557139	4.44462e-05	0.0137259	1.89218			CD4T	EGR313	1.42196e-14	0.128141	0.56	0.495	1.07358e-11
		BasalSFTPB-1	chr17:45576326-45577464	4.44462e-05	0.0137259	1.89218			CD4T	E2F35	2.09069e-14	0.174555	0.551	0.483	1.57847e-11
		BasalSFTPB-1	chr1:172177637-172178208	4.44523e-05	0.0137259	2.23235			CD4T	ZNF7617	4.41182e-14	0.173872	0.57	0.496	3.33092e-11
		BasalSFTPB-1	chr2:65366396-65366868	4.44523e-05	0.0137259	2.23235			CD4T	OSR19	9.52188e-14	0.203262	0.566	0.493	7.18902e-11
		BasalSFTPB-1	chr2:217667046-217667803	4.44523e-05	0.0137259	2.23235			CD4T	TBX611	1.89181e-13	0.146792	0.547	0.489	1.42831e-10
		BasalSFTPB-1	chr2:224412043-224412845	4.44523e-05	0.0137259	2.23235			CD4T	OVOL220	1.98918e-13	0.173616	0.553	0.485	1.50183e-10
		BasalSFTPB-1	chr3:64451312-64451537	4.44523e-05	0.0137259	2.23235			CD4T	ZBTB7C4	4.05825e-13	0.156431	0.557	0.494	3.06398e-10
		BasalSFTPB-1	chr4:67724901-67725396	4.44523e-05	0.0137259	2.23235			CD4T	ZNF70814	5.03477e-13	0.174384	0.566	0.495	3.80125e-10
		BasalSFTPB-1	chr5:154092357-154092745	4.44523e-05	0.0137259	2.23235			CD4T	ELF124	7.47889e-13	0.126089	0.538	0.48	5.64657e-10
		BasalSFTPB-1	chr5:154365109-154365563	4.44523e-05	0.0137259	2.23235			CD4T	ETV5::HOXA221	1.51572e-12	0.138812	0.553	0.494	1.14437e-09
		BasalSFTPB-1	chr6:33380175-33380570	4.44523e-05	0.0137259	2.23235			CD4T	ETV2::FOXI122	1.73858e-12	0.181851	0.539	0.476	1.31262e-09
		BasalSFTPB-1	chr6:170115167-170115848	4.44523e-05	0.0137259	2.23235			CD4T	HINFP3	8.65332e-12	0.134587	0.547	0.495	6.53326e-09
		BasalSFTPB-1	chr7:141460691-141461172	4.44523e-05	0.0137259	2.23235			CD4T	FOXJ2::ELF123	9.44636e-12	0.152569	0.538	0.473	7.132e-09
		BasalSFTPB-1	chr11:121757476-121757982	4.44523e-05	0.0137259	2.23235			CD4T	ZNF354C12	4.38654e-11	0.133623	0.549	0.491	3.31184e-08
		BasalSFTPB-1	chr12:3336690-3337173	4.44523e-05	0.0137259	2.23235			CD4T	E2F15	5.46321e-11	0.154339	0.547	0.49	4.12472e-08
		BasalSFTPB-1	chr12:19431535-19432193	4.44523e-05	0.0137259	2.23235			CD4T	FERD3L15	9.68127e-11	0.149983	0.557	0.495	7.30936e-08
		BasalSFTPB-1	chr12:93688936-93689402	4.44523e-05	0.0137259	2.23235			CD4T	FIGLA28	1.56301e-10	0.131067	0.541	0.515	1.18007e-07
		BasalSFTPB-1	chr13:60811404-60811836	4.44523e-05	0.0137259	2.23235			CD4T	ZEB128	1.56301e-10	0.131067	0.541	0.515	1.18007e-07
		BasalSFTPB-1	chr16:82636188-82636737	4.44523e-05	0.0137259	2.23235			CD4T	E2F47	1.89927e-10	0.143729	0.54	0.486	1.43395e-07
		BasalSFTPB-1	chr17:17156044-17156325	4.44523e-05	0.0137259	2.23235			CD4T	TBX205	2.06718e-10	0.123183	0.539	0.49	1.56072e-07
		BasalSFTPB-1	chr20:10665075-10665510	4.44523e-05	0.0137259	2.23235			CD4T	EGR114	2.09875e-10	0.104519	0.548	0.495	1.58456e-07
		BasalSFTPB-1	chr22:44089018-44089913	4.44523e-05	0.0137259	2.23235			CD4T	TFDP115	5.19165e-10	0.128588	0.563	0.498	3.9197e-07
		BasalSFTPB-1	chr22:45502170-45502744	4.44523e-05	0.0137259	2.23235			CD4T	TGIF110	1.15482e-09	0.132805	0.545	0.489	8.71887e-07
		BasalSFTPB-1	chr14:95339215-95340675	4.50566e-05	0.0138657	1.72276			CD4T	MSANTD37	1.88854e-09	0.108004	0.534	0.493	1.42585e-06
		BasalSFTPB-1	chr11:129846245-129847299	4.5077e-05	0.0138657	1.78759			CD4T	ZNF7846	1.33563e-08	0.132	0.534	0.487	1.0084e-05
		BasalSFTPB-1	chr12:102916916-102917802	4.5077e-05	0.0138657	1.78759			CD4T	MEIS214	1.36044e-08	0.138768	0.544	0.492	1.02713e-05
		BasalSFTPB-1	chr18:46321903-46323177	4.5077e-05	0.0138657	1.78759			CD4T	ASCL118	2.98382e-08	0.141968	0.554	0.496	2.25279e-05
		BasalSFTPB-1	chr20:22511856-22513404	4.5077e-05	0.0138657	1.78759			CD4T	MYOG18	2.98382e-08	0.141968	0.554	0.496	2.25279e-05
		BasalSFTPB-1	chr1:67414523-67415048	4.55105e-05	0.0138657	2.3901			CD4T	ZKSCAN13	7.05982e-08	0.134595	0.536	0.49	5.33017e-05
		BasalSFTPB-1	chr1:150749744-150750142	4.55105e-05	0.0138657	2.3901			CD4T	E2F27	7.99839e-08	0.13085	0.531	0.485	6.03878e-05
		BasalSFTPB-1	chr1:173925260-173925798	4.55105e-05	0.0138657	2.3901			CD4T	TCF426	9.29395e-08	0.126665	0.547	0.505	7.01693e-05
		BasalSFTPB-1	chr1:234785437-234785848	4.55105e-05	0.0138657	2.3901			CD4T	TCF328	6.98502e-07	0.112442	0.535	0.502	0.000527369
		BasalSFTPB-1	chr2:24466582-24467115	4.55105e-05	0.0138657	2.3901			CD4T	SNAI128	6.98502e-07	0.112442	0.535	0.502	0.000527369
		BasalSFTPB-1	chr2:80859062-80859261	4.55105e-05	0.0138657	2.3901			CD4T	TCF1228	6.98502e-07	0.112442	0.535	0.502	0.000527369
		BasalSFTPB-1	chr3:44065232-44065610	4.55105e-05	0.0138657	2.3901			CD4T	HOXD1311	1.23108e-06	0.130538	0.539	0.492	0.000929469
		BasalSFTPB-1	chr4:52577370-52577932	4.55105e-05	0.0138657	2.3901			CD4T	DUX412	1.51793e-06	0.104004	0.539	0.492	0.00114604
		BasalSFTPB-1	chr4:129566915-129567294	4.55105e-05	0.0138657	2.3901			CD4T	ZNF38213	1.61725e-06	0.133942	0.539	0.492	0.00122103
		BasalSFTPB-1	chr7:37536443-37536827	4.55105e-05	0.0138657	2.3901			CD4T	NKX2-28	1.63848e-06	0.110815	0.536	0.494	0.00123705
		BasalSFTPB-1	chr8:27683186-27683744	4.55105e-05	0.0138657	2.3901			CD4T	OVOL119	2.60387e-06	0.126613	0.535	0.483	0.00196593
		BasalSFTPB-1	chr8:117952173-117952786	4.55105e-05	0.0138657	2.3901			CD4T	ZNF41013	3.81873e-06	0.133524	0.54	0.49	0.00288314
		BasalSFTPB-1	chr9:7058427-7058626	4.55105e-05	0.0138657	2.3901			CD4T	PGR18	3.82514e-06	0.127739	0.548	0.492	0.00288798
		BasalSFTPB-1	chr9:101307557-101308009	4.55105e-05	0.0138657	2.3901			CD4T	CDX114	4.18907e-06	0.10734	0.532	0.491	0.00316275
		BasalSFTPB-1	chr9:109537360-109537830	4.55105e-05	0.0138657	2.3901			CD4T	PBX16	6.98414e-06	0.100576	0.535	0.492	0.00527303
		BasalSFTPB-1	chr10:20642743-20643152	4.55105e-05	0.0138657	2.3901			CD4T	HOXD12::ELK116	7.12085e-06	0.10537	0.536	0.491	0.00537624
		BasalSFTPB-1	chr10:95318893-95319483	4.55105e-05	0.0138657	2.3901			CD4T	OLIG315	7.90223e-06	0.106748	0.528	0.487	0.00596619
		BasalSFTPB-1	chr11:86274543-86275417	4.55105e-05	0.0138657	2.3901			CD4T	OLIG215	9.43784e-06	0.104508	0.526	0.486	0.00712557
		BasalSFTPB-1	chr12:112916262-112916560	4.55105e-05	0.0138657	2.3901			CD4T	GLI212	1.45858e-05	0.121163	0.539	0.495	0.0110123
		BasalSFTPB-1	chr14:68418348-68418695	4.55105e-05	0.0138657	2.3901			CD4T	SCRT119	2.14774e-05	0.10642	0.531	0.492	0.0162154
		BasalSFTPB-1	chr14:96078363-96078783	4.55105e-05	0.0138657	2.3901			CD4T	MSGN116	2.38357e-05	0.105881	0.52	0.49	0.017996
		BasalSFTPB-1	chr15:93566697-93566981	4.55105e-05	0.0138657	2.3901			CD4T	IRF421	5.33534e-05	0.104424	0.526	0.488	0.0402818
		BasalSFTPB-1	chr19:10555099-10555311	4.55105e-05	0.0138657	2.3901			CD4T	ZBTB329	6.07105e-05	0.108494	0.532	0.491	0.0458364
		BasalSFTPB-1	chr5:138724279-138726049	4.69579e-05	0.0142805	1.52917			CD4T	ZNF31718	6.72993e-05	0.10815	0.535	0.493	0.050811
		BasalSFTPB-1	chr2:68805769-68806847	4.72682e-05	0.0143355	1.9148			CD4T	ZNF54710	0.000156239	0.113114	0.537	0.489	0.11796
		BasalSFTPB-1	chr3:46908204-46908904	4.72682e-05	0.0143355	1.9148			CD4T	HOXA1314	0.000196638	0.102967	0.532	0.492	0.148462
		BasalSFTPB-1	chr3:149511048-149511608	4.72682e-05	0.0143355	1.9148			CD4T	BHLHE2214	0.000831088	0.102232	0.522	0.485	0.627471
		BasalSFTPB-1	chr11:120410513-120412040	4.72682e-05	0.0143355	1.9148			CD8T	ZNF818	7.24291e-47	0.413068	0.661	0.49	5.4684e-44
		BasalSFTPB-1	chr15:23483557-23484371	4.72682e-05	0.0143355	1.9148			CD8T	NFYC18	1.12455e-46	0.415206	0.656	0.497	8.49032e-44
		BasalSFTPB-1	chr17:17019882-17020369	4.72682e-05	0.0143355	1.9148			CD8T	ZNF354C13	1.22813e-46	0.361637	0.663	0.491	9.27236e-44
		BasalSFTPB-1	chr3:37183107-37184539	4.78877e-05	0.0145101	1.67875			CD8T	NFYA17	1.11124e-45	0.401938	0.659	0.497	8.38984e-43
		BasalSFTPB-1	chr16:4089633-4090752	4.78877e-05	0.0145101	1.67875			CD8T	TCF427	5.49213e-45	0.411257	0.666	0.505	4.14656e-42
		BasalSFTPB-1	chr8:32547206-32549320	4.79603e-05	0.0145255	1.33363			CD8T	ZNF9318	1.40073e-43	0.287802	0.667	0.5	1.05755e-40
		BasalSFTPB-1	chr1:160910431-160910773	4.91933e-05	0.0147576	2.17099			CD8T	MXI118	7.09237e-43	0.354683	0.639	0.489	5.35474e-40
		BasalSFTPB-1	chr4:173039789-173040512	4.91933e-05	0.0147576	2.17099			CD8T	NKX2-58	1.47244e-42	0.428538	0.641	0.491	1.11169e-39
		BasalSFTPB-1	chr5:42597670-42598488	4.91933e-05	0.0147576	2.17099			CD8T	ASCL119	4.66572e-42	0.404582	0.662	0.496	3.52262e-39
		BasalSFTPB-1	chr6:34359536-34360086	4.91933e-05	0.0147576	2.17099			CD8T	MYOG19	4.66572e-42	0.404582	0.662	0.496	3.52262e-39
		BasalSFTPB-1	chr6:107202085-107203419	4.91933e-05	0.0147576	2.17099			CD8T	ZNF21115	7.02776e-41	0.410149	0.644	0.486	5.30596e-38
		BasalSFTPB-1	chr6:154466044-154466576	4.91933e-05	0.0147576	2.17099			CD8T	ZNF70815	3.21809e-39	0.402763	0.658	0.495	2.42966e-36
		BasalSFTPB-1	chr7:39741803-39742573	4.91933e-05	0.0147576	2.17099			CD8T	FIGLA29	1.05943e-38	0.334851	0.671	0.514	7.99869e-36
		BasalSFTPB-1	chr8:29555147-29555986	4.91933e-05	0.0147576	2.17099			CD8T	ZEB129	1.05943e-38	0.334851	0.671	0.514	7.99869e-36
		BasalSFTPB-1	chr9:126753256-126753538	4.91933e-05	0.0147576	2.17099			CD8T	NHLH114	1.41491e-37	0.366886	0.653	0.495	1.06825e-34
		BasalSFTPB-1	chr10:45514280-45514607	4.91933e-05	0.0147576	2.17099			CD8T	ZNF14313	5.8047e-37	0.370361	0.637	0.492	4.38255e-34
		BasalSFTPB-1	chr11:80925259-80925784	4.91933e-05	0.0147576	2.17099			CD8T	DMRTA219	5.61616e-36	0.327882	0.625	0.491	4.2402e-33
		BasalSFTPB-1	chr11:92894847-92895393	4.91933e-05	0.0147576	2.17099			CD8T	HIC29	2.98927e-34	0.305763	0.634	0.491	2.2569e-31
		BasalSFTPB-1	chr11:118246782-118247150	4.91933e-05	0.0147576	2.17099			CD8T	YY217	1.34164e-32	0.307198	0.627	0.498	1.01294e-29
		BasalSFTPB-1	chr12:1435176-1435670	4.91933e-05	0.0147576	2.17099			CD8T	NKX2-29	4.09215e-32	0.353643	0.627	0.494	3.08957e-29
		BasalSFTPB-1	chr12:9871973-9872433	4.91933e-05	0.0147576	2.17099			CD8T	OSR110	7.15767e-32	0.348845	0.628	0.494	5.40404e-29
		BasalSFTPB-1	chr12:48331152-48331698	4.91933e-05	0.0147576	2.17099			CD8T	RUNX119	1.40748e-31	0.347231	0.618	0.491	1.06265e-28
		BasalSFTPB-1	chr12:80100972-80101489	4.91933e-05	0.0147576	2.17099			CD8T	SMAD316	4.31612e-31	0.35984	0.619	0.49	3.25867e-28
		BasalSFTPB-1	chr16:82358665-82359158	4.91933e-05	0.0147576	2.17099			CD8T	SMAD215	1.85456e-30	0.253984	0.61	0.491	1.40019e-27
		BasalSFTPB-1	chr16:84843924-84844340	4.91933e-05	0.0147576	2.17099			CD8T	MEIS114	3.82832e-30	0.175258	0.623	0.489	2.89038e-27
		BasalSFTPB-1	chr17:27506141-27506850	4.91933e-05	0.0147576	2.17099			CD8T	ZFP4225	1.29778e-29	0.31684	0.614	0.498	9.79825e-27
		BasalSFTPB-1	chrX:108224803-108225546	4.91933e-05	0.0147576	2.17099			CD8T	TCF329	2.73536e-29	0.340591	0.639	0.502	2.0652e-26
		BasalSFTPB-1	chr8:51520121-51521145	4.94913e-05	0.0148084	1.80195			CD8T	SNAI129	2.73536e-29	0.340591	0.639	0.502	2.0652e-26
		BasalSFTPB-1	chr9:89843762-89844888	4.94913e-05	0.0148084	1.80195			CD8T	TCF1229	2.73536e-29	0.340591	0.639	0.502	2.0652e-26
		BasalSFTPB-1	chr17:57974125-57975802	4.94913e-05	0.0148084	1.80195			CD8T	ZNF31719	2.4818e-28	0.333979	0.622	0.493	1.87376e-25
		BasalSFTPB-1	chr20:3237782-3240481	4.94931e-05	0.0148084	1.32494			CD8T	GCM17	5.28998e-28	0.319615	0.623	0.495	3.99394e-25
		BasalSFTPB-1	chr2:156181356-156182566	4.94963e-05	0.0148084	1.64073			CD8T	ZNF7618	2.72008e-27	0.291553	0.627	0.497	2.05366e-24
		BasalSFTPB-1	chr8:42289882-42290712	4.94963e-05	0.0148084	1.64073			CD8T	BHLHE22.117	1.05774e-25	0.237234	0.624	0.482	7.98597e-23
		BasalSFTPB-1	chr3:119033989-119035163	4.96754e-05	0.0148115	1.57831			CD8T	ZNF54711	2.97219e-25	0.290856	0.607	0.489	2.24401e-22
		BasalSFTPB-1	chr12:119669674-119670802	4.96754e-05	0.0148115	1.57831			CD8T	GLI213	8.07577e-25	0.269239	0.611	0.495	6.09721e-22
		BasalSFTPB-1	chr2:108923120-108923602	4.9819e-05	0.0148115	1.9398			CD8T	MSANTD38	1.11707e-24	0.299206	0.611	0.493	8.43391e-22
		BasalSFTPB-1	chr2:164991507-164992217	4.9819e-05	0.0148115	1.9398			CD8T	REST11	1.37084e-24	0.30121	0.633	0.494	1.03498e-21
		BasalSFTPB-1	chr3:190182221-190183438	4.9819e-05	0.0148115	1.9398			CD8T	ZNF33114	1.57401e-23	0.276138	0.607	0.495	1.18837e-20
		BasalSFTPB-1	chr4:7929209-7930131	4.9819e-05	0.0148115	1.9398			CD8T	YY116	1.64889e-23	0.265807	0.611	0.496	1.24491e-20
		BasalSFTPB-1	chr4:8205852-8206471	4.9819e-05	0.0148115	1.9398			CD8T	MYB17	1.52818e-22	0.247034	0.606	0.491	1.15377e-19
		BasalSFTPB-1	chr4:83219336-83219911	4.9819e-05	0.0148115	1.9398			CD8T	HNF4A.113	2.2276e-22	0.261925	0.593	0.493	1.68184e-19
		BasalSFTPB-1	chr7:20352660-20353270	4.9819e-05	0.0148115	1.9398			CD8T	HNF4G13	2.2276e-22	0.261925	0.593	0.493	1.68184e-19
		BasalSFTPB-1	chr9:551769-552900	4.9819e-05	0.0148115	1.9398			CD8T	MYF516	4.02967e-22	0.299735	0.604	0.487	3.0424e-19
		BasalSFTPB-1	chr10:24488284-24489008	4.9819e-05	0.0148115	1.9398			CD8T	SCRT120	5.85513e-22	0.318849	0.611	0.491	4.42062e-19
		BasalSFTPB-1	chr11:43376384-43377019	4.9819e-05	0.0148115	1.9398			CD8T	MSGN117	2.89277e-21	0.277068	0.597	0.49	2.18404e-18
		BasalSFTPB-1	chr12:101894468-101895062	4.9819e-05	0.0148115	1.9398			CD8T	TBX612	1.50856e-20	0.272111	0.592	0.49	1.13896e-17
		BasalSFTPB-1	chr17:40915066-40916071	4.9819e-05	0.0148115	1.9398			CD8T	ZNF38214	2.43144e-20	0.27112	0.59	0.492	1.83573e-17
		BasalSFTPB-1	chr11:9568629-9569607	4.98775e-05	0.0148223	1.39194			CD8T	FERD3L16	3.45939e-20	0.26316	0.607	0.495	2.61184e-17
		BasalSFTPB-1	chr4:147311909-147313414	5.00342e-05	0.0148555	1.60754			CD8T	ZNF34115	3.97695e-20	0.260666	0.586	0.494	3.0026e-17
		BasalSFTPB-1	chr22:42687680-42689012	5.00342e-05	0.0148555	1.60754			CD8T	ASCL1.125	5.71159e-20	0.269218	0.613	0.498	4.31225e-17
		BasalSFTPB-1	chr1:108816174-108817333	5.02036e-05	0.0148859	1.73309			CD8T	ZNF1578	6.87741e-19	0.263507	0.597	0.489	5.19244e-16
		BasalSFTPB-1	chr16:19431489-19432801	5.02036e-05	0.0148859	1.73309			CD8T	ZNF54913	1.10436e-18	0.22573	0.616	0.496	8.33792e-16
		BasalSFTPB-1	chr20:62377524-62378436	5.02036e-05	0.0148859	1.73309			CD8T	RUNX320	1.63319e-18	0.256337	0.592	0.492	1.23306e-15
		BasalSFTPB-1	chr14:64702688-64705621	5.08896e-05	0.0150825	1.21878			CD8T	ZBTB7C5	4.18999e-18	0.230933	0.597	0.495	3.16345e-15
		BasalSFTPB-1	chr2:20917503-20918334	5.19488e-05	0.0153077	1.96758			CD8T	ZNF4169	6.97771e-18	0.24088	0.597	0.494	5.26817e-15
		BasalSFTPB-1	chr3:192850234-192850917	5.19488e-05	0.0153077	1.96758			CD8T	NRF119	9.14677e-18	0.142515	0.571	0.498	6.90582e-15
		BasalSFTPB-1	chr4:26141766-26142403	5.19488e-05	0.0153077	1.96758			CD8T	SCRT221	1.15935e-17	0.275335	0.6	0.491	8.75308e-15
		BasalSFTPB-1	chr4:113637995-113638769	5.19488e-05	0.0153077	1.96758			CD8T	SOX1020	3.20544e-17	0.17886	0.583	0.492	2.42011e-14
		BasalSFTPB-1	chr6:144326783-144327494	5.19488e-05	0.0153077	1.96758			CD8T	NHLH210	4.83046e-17	0.241149	0.602	0.494	3.64699e-14
		BasalSFTPB-1	chr9:96139449-96140254	5.19488e-05	0.0153077	1.96758			CD8T	GLIS39	8.34157e-17	0.21167	0.578	0.496	6.29788e-14
		BasalSFTPB-1	chr10:92695729-92696515	5.19488e-05	0.0153077	1.96758			CD8T	TGIF111	2.05451e-16	0.235861	0.582	0.49	1.55115e-13
		BasalSFTPB-1	chr11:62500098-62500580	5.19488e-05	0.0153077	1.96758			CD8T	ZNF67711	2.17992e-16	0.224116	0.588	0.491	1.64584e-13
		BasalSFTPB-1	chr11:68343536-68344171	5.19488e-05	0.0153077	1.96758			CD8T	GLIS211	3.20449e-16	0.21503	0.594	0.498	2.41939e-13
		BasalSFTPB-1	chr14:81163629-81164474	5.19488e-05	0.0153077	1.96758			CD8T	ZNF6672	4.69856e-16	0.229149	0.575	0.492	3.54741e-13
		BasalSFTPB-1	chr17:67279590-67280682	5.19488e-05	0.0153077	1.96758			CD8T	SPDEF20	5.043e-16	0.219654	0.58	0.495	3.80746e-13
		BasalSFTPB-1	chr19:6091709-6093202	5.22585e-05	0.0153317	1.38063			CD8T	MTF12	6.50339e-16	0.206129	0.563	0.492	4.91006e-13
		BasalSFTPB-1	chr2:74188074-74188537	5.22842e-05	0.0153317	2.11855			CD8T	KLF179	7.82092e-16	0.181897	0.588	0.495	5.90479e-13
		BasalSFTPB-1	chr2:212114106-212114827	5.22842e-05	0.0153317	2.11855			CD8T	HOXD1312	1.20618e-15	0.229156	0.585	0.492	9.10669e-13
		BasalSFTPB-1	chr2:234251710-234252308	5.22842e-05	0.0153317	2.11855			CD8T	TFAP2A7	1.35763e-15	0.214625	0.596	0.497	1.02501e-12
		BasalSFTPB-1	chr3:11136860-11137530	5.22842e-05	0.0153317	2.11855			CD8T	GLI311	1.4246e-15	0.240683	0.592	0.496	1.07557e-12
		BasalSFTPB-1	chr8:95221318-95221639	5.22842e-05	0.0153317	2.11855			CD8T	HAND225	1.87637e-15	0.197677	0.577	0.489	1.41666e-12
		BasalSFTPB-1	chr9:87343617-87344315	5.22842e-05	0.0153317	2.11855			CD8T	ZBTB3210	8.60705e-15	0.193369	0.576	0.491	6.49832e-12
		BasalSFTPB-1	chr14:26282669-26282976	5.22842e-05	0.0153317	2.11855			CD8T	OSR213	1.18817e-14	0.20106	0.583	0.494	8.97067e-12
		BasalSFTPB-1	chr15:49121967-49122960	5.22842e-05	0.0153317	2.11855			CD8T	BHLHA1511	1.33158e-14	0.213183	0.586	0.482	1.00535e-11
		BasalSFTPB-1	chr16:15979547-15980250	5.22842e-05	0.0153317	2.11855			CD8T	SOX222	2.16437e-14	0.208559	0.576	0.497	1.6341e-11
		BasalSFTPB-1	chr2:75559800-75562876	5.23926e-05	0.0153499	1.30847			CD8T	SOX1313	2.16437e-14	0.208559	0.576	0.497	1.6341e-11
		BasalSFTPB-1	chr22:36409165-36410677	5.27158e-05	0.0154378	1.47393			CD8T	ZBTB7B10	2.27552e-14	0.210954	0.584	0.497	1.71802e-11
		BasalSFTPB-1	chr6:41426359-41428719	5.32781e-05	0.0155028	1.34124			CD8T	MEIS215	3.17136e-14	0.238033	0.575	0.492	2.39437e-11
		BasalSFTPB-1	chr1:224509387-224510157	5.34778e-05	0.0155028	1.99863			CD8T	ZBTB1815	4.10246e-14	0.201407	0.584	0.486	3.09736e-11
		BasalSFTPB-1	chr2:45258982-45259480	5.34778e-05	0.0155028	1.99863			CD8T	ZNF1611	4.43153e-14	0.201968	0.581	0.493	3.34581e-11
		BasalSFTPB-1	chr8:133928769-133929485	5.34778e-05	0.0155028	1.99863			CD8T	DMRT38	5.81647e-14	0.214723	0.578	0.489	4.39143e-11
		BasalSFTPB-1	chr9:72299168-72299538	5.34778e-05	0.0155028	1.99863			CD8T	SOX1511	1.13174e-13	0.21356	0.577	0.494	8.5446e-11
		BasalSFTPB-1	chr9:84136155-84136867	5.34778e-05	0.0155028	1.99863			CD8T	ZSCAN295	1.26753e-13	0.185719	0.569	0.491	9.56987e-11
		BasalSFTPB-1	chr14:99274359-99274977	5.34778e-05	0.0155028	1.99863			CD8T	ZIC33	2.47817e-13	0.20167	0.592	0.497	1.87102e-10
		BasalSFTPB-1	chr15:99306170-99307059	5.34778e-05	0.0155028	1.99863			CD8T	ZNF41014	2.49264e-13	0.229972	0.592	0.49	1.88194e-10
		BasalSFTPB-1	chr16:57609407-57610167	5.34778e-05	0.0155028	1.99863			CD8T	ZSCAN317	2.91699e-13	0.207621	0.559	0.493	2.20233e-10
		BasalSFTPB-1	chr20:41156818-41157776	5.34778e-05	0.0155028	1.99863			CD8T	OLIG111	3.9488e-13	0.207535	0.555	0.485	2.98134e-10
		BasalSFTPB-1	chr10:46555315-46557843	5.36845e-05	0.0155028	1.04197			CD8T	ZBTB1413	3.99146e-13	0.151006	0.574	0.499	3.01355e-10
		BasalSFTPB-1	chr17:4898939-4901185	5.37557e-05	0.0155028	1.30065			CD8T	ERF::NHLH110	4.1378e-13	0.187356	0.57	0.494	3.12404e-10
		BasalSFTPB-1	chr1:24149697-24151197	5.37869e-05	0.0155028	1.68684			CD8T	DUX413	6.94665e-13	0.212382	0.576	0.492	5.24472e-10
		BasalSFTPB-1	chr4:55635229-55636726	5.37869e-05	0.0155028	1.68684			CD8T	BHLHA15.111	7.2814e-13	0.199499	0.575	0.485	5.49746e-10
		BasalSFTPB-1	chr18:26756630-26758045	5.37869e-05	0.0155028	1.68684			CD8T	ZKSCAN14	8.48868e-13	0.232956	0.575	0.491	6.40895e-10
		BasalSFTPB-1	chr1:3465200-3465544	5.38796e-05	0.0155028	2.0732			CD8T	ZNF8169	9.63383e-13	0.177704	0.571	0.496	7.27354e-10
		BasalSFTPB-1	chr1:209411349-209411955	5.38796e-05	0.0155028	2.0732			CD8T	ZNF68016	1.07208e-12	0.207724	0.58	0.493	8.09422e-10
		BasalSFTPB-1	chr2:205901886-205902896	5.38796e-05	0.0155028	2.0732			CD8T	OLIG316	2.30863e-12	0.189507	0.565	0.487	1.74302e-09
		BasalSFTPB-1	chr3:49523603-49524891	5.38796e-05	0.0155028	2.0732			CD8T	ZNF67514	2.98796e-12	0.185491	0.572	0.495	2.25591e-09
		BasalSFTPB-1	chr3:161420543-161421073	5.38796e-05	0.0155028	2.0732			CD8T	TBX2111	5.53376e-12	0.182642	0.573	0.489	4.17799e-09
		BasalSFTPB-1	chr5:67248517-67249166	5.38796e-05	0.0155028	2.0732			CD8T	ZBTB2410	5.62993e-12	0.166417	0.568	0.492	4.25059e-09
		BasalSFTPB-1	chr6:43468894-43469628	5.38796e-05	0.0155028	2.0732			CD8T	PBX17	1.08624e-11	0.190241	0.564	0.492	8.20111e-09
		BasalSFTPB-1	chr6:81590073-81590668	5.38796e-05	0.0155028	2.0732			CD8T	TFAP2A.25	1.22446e-11	0.165641	0.567	0.494	9.24468e-09
		BasalSFTPB-1	chr6:108706814-108707818	5.38796e-05	0.0155028	2.0732			CD8T	POU5F16	1.40994e-11	0.151028	0.566	0.491	1.0645e-08
		BasalSFTPB-1	chr7:143415606-143416243	5.38796e-05	0.0155028	2.0732			CD8T	PGR19	1.78795e-11	0.195171	0.561	0.493	1.3499e-08
		BasalSFTPB-1	chr8:53522005-53522599	5.38796e-05	0.0155028	2.0732			CD8T	OLIG216	1.79341e-11	0.181479	0.56	0.487	1.35403e-08
		BasalSFTPB-1	chr10:60806791-60807406	5.38796e-05	0.0155028	2.0732			CD8T	SOX2112	2.39112e-11	0.187284	0.565	0.491	1.80529e-08
		BasalSFTPB-1	chr11:19220682-19221691	5.38796e-05	0.0155028	2.0732			CD8T	ZNF2749	2.98065e-11	0.19745	0.562	0.492	2.25039e-08
		BasalSFTPB-1	chr14:36268843-36269335	5.38796e-05	0.0155028	2.0732			CD8T	TBX206	3.38845e-11	0.204743	0.562	0.49	2.55828e-08
		BasalSFTPB-1	chr15:35504506-35505396	5.38796e-05	0.0155028	2.0732			CD8T	THAP110	3.41078e-11	0.171685	0.584	0.493	2.57514e-08
		BasalSFTPB-1	chr16:52067975-52068962	5.38796e-05	0.0155028	2.0732			CD8T	ZNF55818	3.85315e-11	0.151641	0.571	0.495	2.90913e-08
		BasalSFTPB-1	chr3:25027378-25028454	5.41115e-05	0.0155028	1.81754			CD8T	TFAP2C.111	4.49227e-11	0.16282	0.571	0.496	3.39166e-08
		BasalSFTPB-1	chr3:36964879-36966007	5.41115e-05	0.0155028	1.81754			CD8T	NFYB15	5.87837e-11	0.179477	0.558	0.495	4.43817e-08
		BasalSFTPB-1	chr10:4649981-4650968	5.41115e-05	0.0155028	1.81754			CD8T	ZNF76816	6.58913e-11	0.209951	0.578	0.491	4.97479e-08
		BasalSFTPB-1	chr13:30090473-30091952	5.41115e-05	0.0155028	1.81754			CD8T	TFAP2B5	6.83215e-11	0.188439	0.576	0.496	5.15827e-08
		BasalSFTPB-1	chr20:41274739-41276728	5.41115e-05	0.0155028	1.81754			CD8T	HOXA1315	8.23117e-11	0.177237	0.555	0.493	6.21453e-08
		BasalSFTPB-1	chr1:50610555-50611428	5.41981e-05	0.0155028	2.03357			CD8T	BHLHE2311	9.09928e-11	0.181881	0.545	0.486	6.86995e-08
		BasalSFTPB-1	chr1:206004980-206005512	5.41981e-05	0.0155028	2.03357			CD8T	ZIC43	1.31801e-10	0.184135	0.584	0.497	9.95098e-08
		BasalSFTPB-1	chr1:234564352-234565292	5.41981e-05	0.0155028	2.03357			CD8T	TGIF27	2.10922e-10	0.189038	0.553	0.489	1.59246e-07
		BasalSFTPB-1	chr2:96819005-96819524	5.41981e-05	0.0155028	2.03357			CD8T	INSM110	2.49854e-10	0.170443	0.565	0.495	1.8864e-07
		BasalSFTPB-1	chr2:160812815-160813660	5.41981e-05	0.0155028	2.03357			CD8T	ZNF57410	3.09977e-10	0.161051	0.572	0.496	2.34033e-07
		BasalSFTPB-1	chr3:46383130-46384070	5.41981e-05	0.0155028	2.03357			CD8T	TFAP2B.25	3.439e-10	0.175942	0.572	0.496	2.59645e-07
		BasalSFTPB-1	chr3:59566302-59566854	5.41981e-05	0.0155028	2.03357			CD8T	RUNX226	3.5255e-10	0.177192	0.559	0.488	2.66175e-07
		BasalSFTPB-1	chr3:190325897-190326255	5.41981e-05	0.0155028	2.03357			CD8T	BHLHE2215	4.14165e-10	0.167727	0.544	0.485	3.12695e-07
		BasalSFTPB-1	chr4:153081826-153082600	5.41981e-05	0.0155028	2.03357			CD8T	PPARG9	6.49333e-10	0.171497	0.567	0.492	4.90247e-07
		BasalSFTPB-1	chr7:20241229-20241932	5.41981e-05	0.0155028	2.03357			CD8T	TFAP2C7	1.39955e-09	0.165316	0.564	0.496	1.05666e-06
		BasalSFTPB-1	chr7:74187552-74188660	5.41981e-05	0.0155028	2.03357			CD8T	TFAP4::FLI114	1.55064e-09	0.181809	0.576	0.492	1.17073e-06
		BasalSFTPB-1	chr7:135797779-135798653	5.41981e-05	0.0155028	2.03357			CD8T	SNAI325	1.60525e-09	0.198726	0.564	0.497	1.21196e-06
		BasalSFTPB-1	chr7:140200142-140200630	5.41981e-05	0.0155028	2.03357			CD8T	NEUROG111	1.6463e-09	0.187312	0.548	0.485	1.24296e-06
		BasalSFTPB-1	chr10:12701734-12702780	5.41981e-05	0.0155028	2.03357			CD8T	ZNF68210	1.77245e-09	0.161091	0.568	0.497	1.3382e-06
		BasalSFTPB-1	chr14:61237481-61238142	5.41981e-05	0.0155028	2.03357			CD8T	NR1H4::RXRA6	2.3599e-09	0.180579	0.561	0.491	1.78173e-06
		BasalSFTPB-1	chr19:15868724-15869583	5.41981e-05	0.0155028	2.03357			CD8T	TFAP2C.25	2.56444e-09	0.144733	0.566	0.493	1.93615e-06
		BasalSFTPB-1	chr6:150631412-150633757	5.54605e-05	0.0158502	1.55536			CD8T	POU2F11	2.96636e-09	0.163381	0.551	0.492	2.23961e-06
		BasalSFTPB-1	chr3:132803492-132804950	5.5804e-05	0.0159141	1.7442			CD8T	NEUROD211	3.88798e-09	0.176823	0.548	0.486	2.93543e-06
		BasalSFTPB-1	chr6:150711942-150713146	5.5804e-05	0.0159141	1.7442			CD8T	ZSCAN415	4.02326e-09	0.163794	0.56	0.491	3.03756e-06
		BasalSFTPB-1	chr13:93248537-93249868	5.5804e-05	0.0159141	1.7442			CD8T	EBF310	5.95974e-09	0.159934	0.567	0.494	4.4996e-06
		BasalSFTPB-1	chr14:91754927-91756231	5.5804e-05	0.0159141	1.7442			CD8T	ZNF58211	7.25764e-09	0.173479	0.566	0.492	5.47952e-06
		BasalSFTPB-1	chr15:39273453-39274692	5.5804e-05	0.0159141	1.7442			CD8T	CDX115	7.52088e-09	0.172423	0.561	0.491	5.67827e-06
		BasalSFTPB-1	chr1:173506271-173507809	5.59213e-05	0.0159339	1.64708			CD8T	ZNF75A7	9.22623e-09	0.150411	0.555	0.492	6.96581e-06
		BasalSFTPB-1	chr8:30531371-30532819	5.59213e-05	0.0159339	1.64708			CD8T	TFDP116	1.12347e-08	0.139263	0.575	0.499	8.48221e-06
		BasalSFTPB-1	chr1:9241672-9242836	5.65537e-05	0.0161003	1.58219			CD8T	ZNF4548	1.634e-08	0.104468	0.551	0.494	1.23367e-05
		BasalSFTPB-1	chr16:67965942-67966940	5.65537e-05	0.0161003	1.58219			CD8T	ZNF2147	2.65218e-08	0.144232	0.529	0.492	2.0024e-05
		BasalSFTPB-1	chr2:181942909-181944557	5.67762e-05	0.0161498	1.61252			CD8T	MZF114	2.7533e-08	0.161448	0.571	0.494	2.07874e-05
		BasalSFTPB-1	chr4:102318011-102319605	5.67762e-05	0.0161498	1.61252			CD8T	GATA1::TAL113	4.69469e-08	0.150775	0.55	0.492	3.54449e-05
		BasalSFTPB-1	chr10:24464512-24466847	5.68415e-05	0.0161614	1.32332			CD8T	ZIC14	6.81504e-08	0.164249	0.568	0.497	5.14535e-05
		BasalSFTPB-1	chr1:226127246-226128945	5.73266e-05	0.0162924	1.39119			CD8T	NR2F68	7.12266e-08	0.183296	0.556	0.494	5.37761e-05
		BasalSFTPB-1	chr1:21974589-21975058	5.86213e-05	0.0164214	2.29639			CD8T	ZNF6849	7.37775e-08	0.147188	0.554	0.493	5.5702e-05
		BasalSFTPB-1	chr1:25697373-25697766	5.86213e-05	0.0164214	2.29639			CD8T	ZNF32013	7.80089e-08	0.117615	0.561	0.492	5.88967e-05
		BasalSFTPB-1	chr1:64459440-64460350	5.86213e-05	0.0164214	2.29639			CD8T	TFAP2A.17	1.27515e-07	0.131695	0.546	0.495	9.62742e-05
		BasalSFTPB-1	chr1:212872712-212873146	5.86213e-05	0.0164214	2.29639			CD8T	DMRTA16	1.29109e-07	0.137757	0.548	0.49	9.74777e-05
		BasalSFTPB-1	chr1:226710155-226710569	5.86213e-05	0.0164214	2.29639			CD8T	MGA::EVX12	1.33635e-07	0.150969	0.544	0.49	0.000100894
		BasalSFTPB-1	chr2:121500972-121501810	5.86213e-05	0.0164214	2.29639			CD8T	ZNF4187	1.39679e-07	0.117001	0.539	0.492	0.000105458
		BasalSFTPB-1	chr2:163155348-163155582	5.86213e-05	0.0164214	2.29639			CD8T	POU5F1B	1.41244e-07	0.154431	0.545	0.491	0.000106639
		BasalSFTPB-1	chr3:64450477-64450839	5.86213e-05	0.0164214	2.29639			CD8T	TCF7L26	1.45571e-07	0.165643	0.551	0.49	0.000109906
		BasalSFTPB-1	chr3:190369733-190370007	5.86213e-05	0.0164214	2.29639			CD8T	MSC12	1.67339e-07	0.16145	0.536	0.485	0.000126341
		BasalSFTPB-1	chr4:82688102-82688486	5.86213e-05	0.0164214	2.29639			CD8T	POU2F21	1.8516e-07	0.154232	0.542	0.492	0.000139796
		BasalSFTPB-1	chr4:99430150-99430678	5.86213e-05	0.0164214	2.29639			CD8T	TCF7L17	1.88442e-07	0.144114	0.54	0.492	0.000142274
		BasalSFTPB-1	chr4:162684108-162684502	5.86213e-05	0.0164214	2.29639			CD8T	DPRX14	2.12767e-07	0.171386	0.553	0.489	0.000160639
		BasalSFTPB-1	chr6:46785757-46786307	5.86213e-05	0.0164214	2.29639			CD8T	BARX17	3.11223e-07	0.121742	0.541	0.493	0.000234974
		BasalSFTPB-1	chr8:39947302-39947563	5.86213e-05	0.0164214	2.29639			CD8T	BSX7	3.11223e-07	0.121742	0.541	0.493	0.000234974
		BasalSFTPB-1	chr8:104508953-104509530	5.86213e-05	0.0164214	2.29639			CD8T	DLX17	3.11223e-07	0.121742	0.541	0.493	0.000234974
		BasalSFTPB-1	chr9:28735862-28736272	5.86213e-05	0.0164214	2.29639			CD8T	DLX67	3.11223e-07	0.121742	0.541	0.493	0.000234974
		BasalSFTPB-1	chr9:111917248-111917807	5.86213e-05	0.0164214	2.29639			CD8T	GBX27	3.11223e-07	0.121742	0.541	0.493	0.000234974
		BasalSFTPB-1	chr10:15796932-15797349	5.86213e-05	0.0164214	2.29639			CD8T	HESX17	3.11223e-07	0.121742	0.541	0.493	0.000234974
		BasalSFTPB-1	chr10:53005969-53006307	5.86213e-05	0.0164214	2.29639			CD8T	HOXA77	3.11223e-07	0.121742	0.541	0.493	0.000234974
		BasalSFTPB-1	chr10:121337467-121337711	5.86213e-05	0.0164214	2.29639			CD8T	LBX27	3.11223e-07	0.121742	0.541	0.493	0.000234974
		BasalSFTPB-1	chr11:79244328-79244841	5.86213e-05	0.0164214	2.29639			CD8T	LHX27	3.11223e-07	0.121742	0.541	0.493	0.000234974
		BasalSFTPB-1	chr13:33119956-33120265	5.86213e-05	0.0164214	2.29639			CD8T	MSX17	3.11223e-07	0.121742	0.541	0.493	0.000234974
		BasalSFTPB-1	chr14:24043853-24044430	5.86213e-05	0.0164214	2.29639			CD8T	MSX27	3.11223e-07	0.121742	0.541	0.493	0.000234974
		BasalSFTPB-1	chr14:54685322-54685604	5.86213e-05	0.0164214	2.29639			CD8T	RAX8	3.11223e-07	0.121742	0.541	0.493	0.000234974
		BasalSFTPB-1	chr14:90681644-90682399	5.86213e-05	0.0164214	2.29639			CD8T	RAX27	3.11223e-07	0.121742	0.541	0.493	0.000234974
		BasalSFTPB-1	chr17:80431006-80431304	5.86213e-05	0.0164214	2.29639			CD8T	SHOX7	3.11223e-07	0.121742	0.541	0.493	0.000234974
		BasalSFTPB-1	chr18:57980469-57980864	5.86213e-05	0.0164214	2.29639			CD8T	NKX2-412	5.73986e-07	0.160871	0.557	0.492	0.00043336
		BasalSFTPB-1	chr14:34368102-34369940	5.88732e-05	0.0164591	1.51177			CD8T	ZNF70115	5.87076e-07	0.119734	0.55	0.492	0.000443242
		BasalSFTPB-1	chr9:14909681-14910749	5.88796e-05	0.0164591	1.83452			CD8T	TCF2111	6.74533e-07	0.136623	0.54	0.488	0.000509272
		BasalSFTPB-1	chr15:93049692-93050376	5.88796e-05	0.0164591	1.83452			CD8T	SMAD53	9.76992e-07	0.144323	0.528	0.487	0.000737629
		BasalSFTPB-1	chr16:17304063-17305118	5.88796e-05	0.0164591	1.83452			CD8T	ZNF18417	1.02795e-06	0.153522	0.567	0.492	0.0007761
		BasalSFTPB-1	chr12:84910560-84913099	5.90716e-05	0.0164988	1.34939			CD8T	ZNF7074	1.09661e-06	0.138115	0.543	0.495	0.000827939
		BasalSFTPB-1	chr15:33067491-33069279	5.90716e-05	0.0164988	1.34939			CD8T	HOXB138	1.28145e-06	0.132034	0.543	0.492	0.000967498
		BasalSFTPB-1	chr1:21638445-21639347	6.03163e-05	0.0168253	1.69549			CD8T	TFAP4.119	1.32435e-06	0.141846	0.541	0.487	0.000999885
		BasalSFTPB-1	chr13:74286999-74288099	6.03163e-05	0.0168253	1.69549			CD8T	ZNF7847	1.69502e-06	0.146316	0.548	0.487	0.00127974
		BasalSFTPB-1	chr2:227811106-227811527	6.06345e-05	0.0168503	2.52284			CD8T	TFAP410	1.96486e-06	0.130733	0.549	0.487	0.00148347
		BasalSFTPB-1	chr3:102302260-102302459	6.06345e-05	0.0168503	2.52284			CD8T	THAP1113	1.973e-06	0.130263	0.557	0.496	0.00148961
		BasalSFTPB-1	chr4:70926095-70926442	6.06345e-05	0.0168503	2.52284			CD8T	ZBTB337	2.5966e-06	0.114897	0.542	0.493	0.00196043
		BasalSFTPB-1	chr7:39937760-39938036	6.06345e-05	0.0168503	2.52284			CD8T	ZNF52813	2.63349e-06	0.154014	0.562	0.493	0.00198828
		BasalSFTPB-1	chr7:116702100-116702361	6.06345e-05	0.0168503	2.52284			CD8T	NR4A2::RXRA5	3.16256e-06	0.133545	0.551	0.492	0.00238774
		BasalSFTPB-1	chr15:78490573-78490829	6.06345e-05	0.0168503	2.52284			CD8T	TFAP2B.110	3.28628e-06	0.117119	0.548	0.494	0.00248114
		BasalSFTPB-1	chr17:41394640-41394998	6.06345e-05	0.0168503	2.52284			CD8T	MEIS36	3.91633e-06	0.132582	0.549	0.491	0.00295683
		BasalSFTPB-1	chr18:55419549-55419783	6.06345e-05	0.0168503	2.52284			CD8T	TAL1::TCF314	4.76559e-06	0.145086	0.545	0.484	0.00359802
		BasalSFTPB-1	chr21:15817651-15818148	6.06345e-05	0.0168503	2.52284			CD8T	ZIC52	7.67393e-06	0.122175	0.547	0.496	0.00579382
		BasalSFTPB-1	chr11:34274278-34275721	6.13813e-05	0.0170508	1.53384			CD8T	E2F36	7.77808e-06	0.131334	0.542	0.484	0.00587245
		BasalSFTPB-1	chr5:64631807-64632692	6.18607e-05	0.0171337	1.75616			CD8T	POU3F41	1.0296e-05	0.140221	0.548	0.491	0.00777348
		BasalSFTPB-1	chr6:49556272-49556882	6.18607e-05	0.0171337	1.75616			CD8T	DUXA6	1.13525e-05	0.120493	0.535	0.488	0.00857111
		BasalSFTPB-1	chr2:217897119-217898794	6.27446e-05	0.0173641	1.36869			CD8T	NKX2-812	1.44387e-05	0.134452	0.532	0.491	0.0109012
		BasalSFTPB-1	chr11:130635994-130637371	6.31132e-05	0.0174588	1.65384			CD8T	TFAP2E4	1.7956e-05	0.126309	0.548	0.496	0.0135568
		BasalSFTPB-1	chr9:74496810-74500846	6.31757e-05	0.0174688	1.29116			CD8T	ETV5::HOXA222	2.02695e-05	0.135018	0.544	0.495	0.0153035
		BasalSFTPB-1	chr9:95505867-95508146	6.32768e-05	0.0174827	1.24079			CD8T	ZNF6696	2.3156e-05	0.126041	0.547	0.495	0.0174828
		BasalSFTPB-1	chr11:19724681-19726108	6.32783e-05	0.0174827	1.55852			CD8T	ONECUT11	2.53184e-05	0.128814	0.545	0.488	0.0191154
		BasalSFTPB-1	chr3:63964341-63965326	6.37127e-05	0.0175734	1.85308			CD8T	ZNF6925	2.68637e-05	0.117368	0.532	0.493	0.0202821
		BasalSFTPB-1	chr12:52116046-52116830	6.37127e-05	0.0175734	1.85308			CD8T	HINFP4	3.30683e-05	0.107264	0.533	0.495	0.0249665
		BasalSFTPB-1	chr14:85586719-85587768	6.37127e-05	0.0175734	1.85308			CD8T	ETV5::FIGLA9	3.34596e-05	0.120719	0.533	0.493	0.025262
		BasalSFTPB-1	chr18:48452969-48453577	6.37127e-05	0.0175734	1.85308			CD8T	HOXB412	3.52759e-05	0.106423	0.542	0.492	0.0266333
		BasalSFTPB-1	chr2:105398093-105399377	6.41105e-05	0.0176685	1.49321			CD8T	HOXC412	3.52759e-05	0.106423	0.542	0.492	0.0266333
		BasalSFTPB-1	chr3:37986502-37987483	6.43557e-05	0.0177067	1.58629			CD8T	HOXD412	3.52759e-05	0.106423	0.542	0.492	0.0266333
		BasalSFTPB-1	chr3:134381282-134382419	6.43557e-05	0.0177067	1.58629			CD8T	NR1I39	4.55177e-05	0.133415	0.55	0.491	0.0343659
		BasalSFTPB-1	chr11:9739995-9741662	6.43557e-05	0.0177067	1.58629			CD8T	NKX2-312	4.78633e-05	0.142055	0.551	0.488	0.0361368
		BasalSFTPB-1	chr14:91402407-91403491	6.43557e-05	0.0177067	1.58629			CD8T	MAF8	5.15992e-05	0.127707	0.539	0.492	0.0389574
		BasalSFTPB-1	chr10:110822333-110824130	6.5016e-05	0.0178809	1.45857			CD8T	ETV618	5.19416e-05	0.112511	0.512	0.467	0.0392159
		BasalSFTPB-1	chr15:92636349-92639300	6.5354e-05	0.0179665	1.22423			CD8T	RXRA::VDR	5.29057e-05	0.136003	0.534	0.492	0.0399438
		BasalSFTPB-1	chr8:66020662-66023239	6.58965e-05	0.0181081	1.39042			CD8T	EOMES17	6.69427e-05	0.118685	0.526	0.488	0.0505417
		BasalSFTPB-1	chr9:128148740-128149549	6.74001e-05	0.0184938	1.51361			CD8T	MEIS1.113	6.8961e-05	0.105261	0.542	0.49	0.0520656
		BasalSFTPB-1	chr12:23949353-23951214	6.74001e-05	0.0184938	1.51361			CD8T	LEF19	7.22191e-05	0.117489	0.549	0.491	0.0545254
		BasalSFTPB-1	chr1:64549556-64550879	6.75171e-05	0.0184938	1.70475			CD8T	ZNF3245	9.68466e-05	0.110659	0.548	0.492	0.0731192
		BasalSFTPB-1	chr2:20129055-20130115	6.75171e-05	0.0184938	1.70475			CD8T	TBR117	0.000128	0.123919	0.526	0.488	0.09664
		BasalSFTPB-1	chr3:169267325-169269395	6.75171e-05	0.0184938	1.70475			CD8T	NFKB16	0.000135995	0.100556	0.555	0.495	0.102676
		BasalSFTPB-1	chr11:19918770-19919653	6.75171e-05	0.0184938	1.70475			CD8T	CDX412	0.000146648	0.105549	0.541	0.491	0.110719
		BasalSFTPB-1	chr19:20749419-20750589	6.75171e-05	0.0184938	1.70475			CD8T	HNF4A9	0.000158298	0.102702	0.533	0.492	0.119515
		BasalSFTPB-1	chr16:69105474-69107825	6.78884e-05	0.0184938	1.34801			CD8T	ZSCAN215	0.000191884	0.10705	0.542	0.49	0.144872
		BasalSFTPB-1	chr1:51484573-51484980	6.819e-05	0.0184938	2.38647			CD8T	ATOH716	0.00019436	0.109536	0.538	0.489	0.146742
		BasalSFTPB-1	chr2:9924036-9924916	6.819e-05	0.0184938	2.38647			CD8T	MAFA11	0.000239108	0.119433	0.537	0.492	0.180527
		BasalSFTPB-1	chr2:97765350-97766042	6.819e-05	0.0184938	2.38647			CD8T	ZNF75D12	0.00025025	0.121719	0.545	0.494	0.188939
		BasalSFTPB-1	chr2:182703251-182703659	6.819e-05	0.0184938	2.38647			CD8T	TBX416	0.000257491	0.123607	0.539	0.489	0.194405
		BasalSFTPB-1	chr5:52496969-52497510	6.819e-05	0.0184938	2.38647			CD8T	TBX516	0.000257491	0.123607	0.539	0.489	0.194405
		BasalSFTPB-1	chr6:36450463-36451073	6.819e-05	0.0184938	2.38647			CD8T	NKX3-12	0.0002874	0.10133	0.536	0.49	0.216987
		BasalSFTPB-1	chr6:53567752-53568043	6.819e-05	0.0184938	2.38647			CD8T	DMRTC29	0.000332045	0.107775	0.534	0.49	0.250694
		BasalSFTPB-1	chr6:71167914-71168282	6.819e-05	0.0184938	2.38647			CD8T	ISL213	0.000343882	0.101457	0.551	0.49	0.259631
		BasalSFTPB-1	chr6:161018014-161018458	6.819e-05	0.0184938	2.38647			CD8T	ESR28	0.000393821	0.102448	0.533	0.493	0.297335
		BasalSFTPB-1	chr7:102715599-102716033	6.819e-05	0.0184938	2.38647			CD8T	TBX118	0.000410914	0.112519	0.545	0.488	0.31024
		BasalSFTPB-1	chr7:144452107-144452404	6.819e-05	0.0184938	2.38647			CD8T	NEUROG2.116	0.000494855	0.105371	0.53	0.491	0.373616
		BasalSFTPB-1	chr8:30711079-30711419	6.819e-05	0.0184938	2.38647			CD8T	ETV720	0.000603375	0.109899	0.517	0.473	0.455548
		BasalSFTPB-1	chr8:81104244-81104649	6.819e-05	0.0184938	2.38647			CD8T	GLIS13	0.000693714	0.103888	0.536	0.495	0.523754
		BasalSFTPB-1	chr9:27386684-27386975	6.819e-05	0.0184938	2.38647			CD8T	E2F16	0.000746389	0.120708	0.53	0.49	0.563524
		BasalSFTPB-1	chr9:120944422-120944866	6.819e-05	0.0184938	2.38647			CD8T	SREBF27	0.000938079	0.100287	0.529	0.491	0.70825
		BasalSFTPB-1	chr10:13417537-13417864	6.819e-05	0.0184938	2.38647			CD8T	TCF78	0.000968527	0.10102	0.531	0.491	0.731238
		BasalSFTPB-1	chr17:27495497-27495718	6.819e-05	0.0184938	2.38647			CD8T	PKNOX27	0.00111041	0.102029	0.521	0.489	0.83836
		BasalSFTPB-1	chr20:49632424-49632749	6.819e-05	0.0184938	2.38647			CD8T	HOXD12::ELK117	0.00112922	0.109031	0.537	0.492	0.852564
		BasalSFTPB-1	chr1:208047204-208048575	6.83629e-05	0.0184938	1.76909			CD8T	NR1I2	0.00114437	0.125336	0.537	0.491	0.863997
		BasalSFTPB-1	chr2:42910099-42911175	6.83629e-05	0.0184938	1.76909			CD8T	CDX29	0.0014091	0.100794	0.535	0.492	1
		BasalSFTPB-1	chr4:151417613-151419064	6.83629e-05	0.0184938	1.76909			CD8T	NR2F16	0.00156872	0.113356	0.524	0.493	1
		BasalSFTPB-1	chr5:129125754-129126946	6.83629e-05	0.0184938	1.76909			CD8T	RORA.17	0.00553048	0.111327	0.535	0.491	1
		BasalSFTPB-1	chr6:146410474-146411619	6.83629e-05	0.0184938	1.76909			CD8T	RXRB.111	0.00805799	0.117733	0.539	0.491	1
		BasalSFTPB-1	chr7:148500939-148502025	6.83629e-05	0.0184938	1.76909			NKT	NKX2-59	5.41076e-31	0.543641	0.699	0.491	4.08513e-28
		BasalSFTPB-1	chr9:109517678-109518806	6.83629e-05	0.0184938	1.76909			NKT	ASCL120	9.55435e-29	0.518635	0.693	0.496	7.21353e-26
		BasalSFTPB-1	chr12:51820289-51821380	6.83629e-05	0.0184938	1.76909			NKT	MYOG20	9.55435e-29	0.518635	0.693	0.496	7.21353e-26
		BasalSFTPB-1	chr20:23584925-23586526	6.83629e-05	0.0184938	1.76909			NKT	ZNF21116	1.2574e-27	0.505733	0.678	0.487	9.4934e-25
		BasalSFTPB-1	chr4:86586021-86586820	6.84973e-05	0.0184938	1.87347			NKT	NHLH115	1.69088e-26	0.461635	0.695	0.496	1.27662e-23
		BasalSFTPB-1	chr5:66881287-66882175	6.84973e-05	0.0184938	1.87347			NKT	NFYA18	6.56248e-24	0.481901	0.676	0.497	4.95467e-21
		BasalSFTPB-1	chr5:172563895-172564681	6.84973e-05	0.0184938	1.87347			NKT	NFYC19	8.44804e-24	0.479038	0.681	0.498	6.37827e-21
		BasalSFTPB-1	chr7:121753791-121754534	6.84973e-05	0.0184938	1.87347			NKT	ZNF9319	4.98411e-23	0.331401	0.678	0.501	3.763e-20
		BasalSFTPB-1	chr9:4235438-4236523	6.84973e-05	0.0184938	1.87347			NKT	ZNF70816	2.64901e-22	0.439922	0.678	0.496	2e-19
		BasalSFTPB-1	chr10:128048043-128048462	6.84973e-05	0.0184938	1.87347			NKT	HIC210	1.00839e-20	0.365895	0.653	0.492	7.61335e-18
		BasalSFTPB-1	chr15:91790436-91791246	6.84973e-05	0.0184938	1.87347			NKT	NKX2-210	1.443e-20	0.438382	0.655	0.494	1.08947e-17
		BasalSFTPB-1	chr21:34692134-34693473	6.84973e-05	0.0184938	1.87347			NKT	TCF428	2.0077e-20	0.447944	0.678	0.505	1.51582e-17
		BasalSFTPB-1	chr2:60717656-60718138	6.92438e-05	0.0185445	2.21983			NKT	ZNF354C14	3.80677e-20	0.394745	0.674	0.491	2.87411e-17
		BasalSFTPB-1	chr2:173793759-173794425	6.92438e-05	0.0185445	2.21983			NKT	DMRTA220	5.59431e-17	0.325547	0.632	0.491	4.2237e-14
		BasalSFTPB-1	chr2:181523758-181524077	6.92438e-05	0.0185445	2.21983			NKT	TCF330	9.19802e-17	0.416614	0.638	0.503	6.9445e-14
		BasalSFTPB-1	chr2:235026290-235026569	6.92438e-05	0.0185445	2.21983			NKT	SNAI130	9.19802e-17	0.416614	0.638	0.503	6.9445e-14
		BasalSFTPB-1	chr3:64431676-64432273	6.92438e-05	0.0185445	2.21983			NKT	TCF1230	9.19802e-17	0.416614	0.638	0.503	6.9445e-14
		BasalSFTPB-1	chr3:88281499-88282130	6.92438e-05	0.0185445	2.21983			NKT	ZNF31720	9.6082e-17	0.37295	0.643	0.493	7.25419e-14
		BasalSFTPB-1	chr4:73727582-73727996	6.92438e-05	0.0185445	2.21983			NKT	FIGLA30	1.1631e-16	0.331152	0.681	0.515	8.78138e-14
		BasalSFTPB-1	chr4:149708594-149709100	6.92438e-05	0.0185445	2.21983			NKT	ZEB130	1.1631e-16	0.331152	0.681	0.515	8.78138e-14
		BasalSFTPB-1	chr4:184376058-184376363	6.92438e-05	0.0185445	2.21983			NKT	MXI119	1.32355e-16	0.319483	0.648	0.49	9.9928e-14
		BasalSFTPB-1	chr5:136094999-136095518	6.92438e-05	0.0185445	2.21983			NKT	ZNF54914	1.53577e-16	0.346478	0.638	0.496	1.15951e-13
		BasalSFTPB-1	chr6:132261345-132261856	6.92438e-05	0.0185445	2.21983			NKT	MSANTD39	5.56562e-16	0.354486	0.655	0.493	4.20205e-13
		BasalSFTPB-1	chr6:158042328-158042590	6.92438e-05	0.0185445	2.21983			NKT	YY117	6.55965e-16	0.337062	0.643	0.497	4.95254e-13
		BasalSFTPB-1	chr7:70712777-70713276	6.92438e-05	0.0185445	2.21983			NKT	ZNF54712	1.18093e-15	0.3703	0.643	0.49	8.91606e-13
		BasalSFTPB-1	chr8:98091200-98091715	6.92438e-05	0.0185445	2.21983			NKT	YY218	1.187e-15	0.31988	0.632	0.499	8.96182e-13
		BasalSFTPB-1	chr11:28342788-28343609	6.92438e-05	0.0185445	2.21983			NKT	GCM18	1.31573e-15	0.399984	0.646	0.495	9.93379e-13
		BasalSFTPB-1	chr14:69559525-69559933	6.92438e-05	0.0185445	2.21983			NKT	REST12	1.47873e-15	0.316553	0.643	0.495	1.11644e-12
		BasalSFTPB-1	chr15:52772510-52773000	6.92438e-05	0.0185445	2.21983			NKT	OSR111	9.46821e-15	0.369894	0.653	0.494	7.1485e-12
		BasalSFTPB-1	chr17:58364327-58364959	6.92438e-05	0.0185445	2.21983			NKT	SMAD317	1.30326e-14	0.388645	0.634	0.49	9.83959e-12
		BasalSFTPB-1	chr18:27214801-27215130	6.92438e-05	0.0185445	2.21983			NKT	BHLHE22.118	2.5899e-14	0.258784	0.648	0.483	1.95537e-11
		BasalSFTPB-1	chr21:35995379-35995723	6.92438e-05	0.0185445	2.21983			NKT	SCRT121	3.50856e-14	0.338268	0.629	0.492	2.64896e-11
		BasalSFTPB-1	chr1:25566625-25569075	6.9375e-05	0.0185722	1.47567			NKT	TFAP2A8	6.13066e-14	0.296807	0.625	0.498	4.62865e-11
		BasalSFTPB-1	chr1:39158187-39159857	6.95413e-05	0.0186017	1.44318			NKT	ZNF34116	1.0582e-13	0.333234	0.61	0.494	7.98938e-11
		BasalSFTPB-1	chr7:158991544-158993115	7.01608e-05	0.0187596	1.53635			NKT	ZNF819	1.13512e-13	0.368067	0.634	0.491	8.57017e-11
		BasalSFTPB-1	chr1:162695912-162697294	7.11457e-05	0.018985	1.66104			NKT	RUNX120	2.07157e-13	0.331954	0.617	0.491	1.56404e-10
		BasalSFTPB-1	chr6:169984387-169985385	7.11457e-05	0.018985	1.66104			NKT	SMAD216	4.19234e-13	0.261622	0.639	0.492	3.16522e-10
		BasalSFTPB-1	chr11:35110993-35112651	7.11457e-05	0.018985	1.66104			NKT	MYF517	1.01621e-12	0.347855	0.631	0.488	7.67239e-10
		BasalSFTPB-1	chr19:57887830-57889370	7.11457e-05	0.018985	1.66104			NKT	MEIS115	1.70495e-12	0.173023	0.624	0.49	1.28724e-09
		BasalSFTPB-1	chr11:66335496-66337316	7.21287e-05	0.0192242	1.36757			NKT	HNF4A.114	6.53631e-12	0.331636	0.618	0.494	4.93492e-09
		BasalSFTPB-1	chr1:91730527-91732247	7.29497e-05	0.0193542	1.62339			NKT	HNF4G14	6.53631e-12	0.331636	0.618	0.494	4.93492e-09
		BasalSFTPB-1	chr12:3119233-3120804	7.29497e-05	0.0193542	1.62339			NKT	GLI312	6.90091e-12	0.295741	0.613	0.496	5.21019e-09
		BasalSFTPB-1	chr16:53043325-53044767	7.29497e-05	0.0193542	1.62339			NKT	RUNX321	9.59129e-12	0.305425	0.634	0.492	7.24142e-09
		BasalSFTPB-1	chr1:43586002-43586658	7.30829e-05	0.0193542	1.89596			NKT	ZNF68017	1.2192e-11	0.295676	0.625	0.493	9.20497e-09
		BasalSFTPB-1	chr2:240452430-240452930	7.30829e-05	0.0193542	1.89596			NKT	GLI214	2.88014e-11	0.282801	0.627	0.495	2.1745e-08
		BasalSFTPB-1	chr3:116263880-116264967	7.30829e-05	0.0193542	1.89596			NKT	ASCL1.126	3.67041e-11	0.327206	0.624	0.498	2.77116e-08
		BasalSFTPB-1	chr4:88963676-88964717	7.30829e-05	0.0193542	1.89596			NKT	ZFP4226	5.98012e-11	0.278615	0.646	0.498	4.51499e-08
		BasalSFTPB-1	chr5:107253312-107254292	7.30829e-05	0.0193542	1.89596			NKT	ZBTB1414	6.98225e-11	0.231799	0.591	0.5	5.2716e-08
		BasalSFTPB-1	chr6:11363889-11364468	7.30829e-05	0.0193542	1.89596			NKT	NKX2-413	1.17419e-10	0.258166	0.615	0.492	8.86514e-08
		BasalSFTPB-1	chr8:26949949-26951038	7.30829e-05	0.0193542	1.89596			NKT	DUX414	1.43712e-10	0.267267	0.608	0.492	1.08503e-07
		BasalSFTPB-1	chr8:95192975-95193580	7.30829e-05	0.0193542	1.89596			NKT	ZNF33115	4.85961e-10	0.303395	0.62	0.495	3.66901e-07
		BasalSFTPB-1	chr15:70211836-70212809	7.30829e-05	0.0193542	1.89596			NKT	TGIF112	5.80896e-10	0.274272	0.599	0.49	4.38576e-07
		BasalSFTPB-1	chr17:41519465-41519958	7.30829e-05	0.0193542	1.89596			NKT	FERD3L17	6.15393e-10	0.283131	0.61	0.496	4.64622e-07
		BasalSFTPB-1	chr21:43725665-43726115	7.30829e-05	0.0193542	1.89596			NKT	ZNF14314	6.30095e-10	0.325551	0.601	0.493	4.75721e-07
		BasalSFTPB-1	chrX:23388698-23389728	7.30829e-05	0.0193542	1.89596			NKT	TFDP117	1.84754e-09	0.245769	0.585	0.499	1.39489e-06
		BasalSFTPB-1	chr5:170755696-170757603	7.34809e-05	0.0194441	1.49457			NKT	OLIG112	2.00343e-09	0.328421	0.615	0.485	1.51259e-06
		BasalSFTPB-1	chr15:45138862-45140112	7.34809e-05	0.0194441	1.49457			NKT	MSGN118	2.44971e-09	0.28703	0.613	0.49	1.84953e-06
		BasalSFTPB-1	chr1:217124187-217125232	7.52821e-05	0.0198574	1.78311			NKT	ERF::NHLH111	2.73967e-09	0.256173	0.627	0.494	2.06845e-06
		BasalSFTPB-1	chr2:75807649-75808473	7.52821e-05	0.0198574	1.78311			NKT	MYB18	4.0921e-09	0.232721	0.611	0.491	3.08954e-06
		BasalSFTPB-1	chr7:99184088-99185106	7.52821e-05	0.0198574	1.78311			NKT	ZNF76817	6.35898e-09	0.23851	0.603	0.491	4.80103e-06
		BasalSFTPB-1	chr7:112421792-112423247	7.52821e-05	0.0198574	1.78311			NKT	BHLHE2312	8.9801e-09	0.312223	0.605	0.486	6.77998e-06
		BasalSFTPB-1	chr11:101478198-101479332	7.52821e-05	0.0198574	1.78311			NKT	NHLH211	1.14106e-08	0.266661	0.608	0.495	8.615e-06
		BasalSFTPB-1	chr11:110525320-110526532	7.52821e-05	0.0198574	1.78311			NKT	MEIS216	1.16873e-08	0.252371	0.592	0.492	8.82392e-06
		BasalSFTPB-1	chr17:37273286-37274763	7.52821e-05	0.0198574	1.78311			NKT	ZSCAN318	1.99318e-08	0.254698	0.606	0.493	1.50485e-05
		BasalSFTPB-1	chr16:14013106-14014270	7.54251e-05	0.0198873	1.7147			NKT	ZKSCAN15	2.32945e-08	0.284131	0.596	0.491	1.75873e-05
		BasalSFTPB-1	chr1:3380154-3380935	7.70066e-05	0.020151	2.15602			NKT	SOX1512	2.41311e-08	0.266496	0.587	0.494	1.8219e-05
		BasalSFTPB-1	chr1:82159888-82160556	7.70066e-05	0.020151	2.15602			NKT	NKX2-813	2.83637e-08	0.211023	0.599	0.491	2.14146e-05
		BasalSFTPB-1	chr2:9897122-9897666	7.70066e-05	0.020151	2.15602			NKT	ZBTB338	3.15128e-08	0.227284	0.606	0.493	2.37921e-05
		BasalSFTPB-1	chr2:172196734-172197290	7.70066e-05	0.020151	2.15602			NKT	SCRT222	3.43411e-08	0.249186	0.592	0.491	2.59275e-05
		BasalSFTPB-1	chr3:14199450-14199936	7.70066e-05	0.020151	2.15602			NKT	ZNF67712	3.94799e-08	0.220869	0.603	0.491	2.98073e-05
		BasalSFTPB-1	chr3:136982053-136983070	7.70066e-05	0.020151	2.15602			NKT	PPARG10	4.04279e-08	0.220898	0.58	0.492	3.0523e-05
		BasalSFTPB-1	chr6:165791856-165792702	7.70066e-05	0.020151	2.15602			NKT	ZNF27410	5.41953e-08	0.246553	0.585	0.492	4.09175e-05
		BasalSFTPB-1	chr8:11883800-11884001	7.70066e-05	0.020151	2.15602			NKT	NR1H4::RXRA7	6.65206e-08	0.215869	0.596	0.491	5.0223e-05
		BasalSFTPB-1	chr9:20357732-20358675	7.70066e-05	0.020151	2.15602			NKT	ZNF1612	7.91888e-08	0.229556	0.606	0.493	5.97875e-05
		BasalSFTPB-1	chr10:36422147-36423251	7.70066e-05	0.020151	2.15602			NKT	ZNF75D13	8.74552e-08	0.238321	0.584	0.494	6.60287e-05
		BasalSFTPB-1	chr11:59266480-59266707	7.70066e-05	0.020151	2.15602			NKT	SOX2113	8.91385e-08	0.229593	0.592	0.492	6.72996e-05
		BasalSFTPB-1	chr11:121585777-121586457	7.70066e-05	0.020151	2.15602			NKT	ZNF41610	1.13509e-07	0.231099	0.601	0.494	8.5699e-05
		BasalSFTPB-1	chr12:16223996-16224518	7.70066e-05	0.020151	2.15602			NKT	OLIG317	1.16843e-07	0.282953	0.603	0.488	8.82167e-05
		BasalSFTPB-1	chr13:109781305-109781675	7.70066e-05	0.020151	2.15602			NKT	ZNF67515	2.85976e-07	0.234595	0.596	0.495	0.000215912
		BasalSFTPB-1	chr15:52523031-52523456	7.70066e-05	0.020151	2.15602			NKT	OLIG217	4.12743e-07	0.271939	0.601	0.487	0.000311621
		BasalSFTPB-1	chr17:9162198-9162965	7.70066e-05	0.020151	2.15602			NKT	BHLHE2216	5.06097e-07	0.2901	0.599	0.486	0.000382103
		BasalSFTPB-1	chr21:17690789-17691269	7.70066e-05	0.020151	2.15602			NKT	ZIC15	6.46071e-07	0.206176	0.592	0.497	0.000487784
		BasalSFTPB-1	chr20:36085039-36087188	7.71555e-05	0.020151	1.51555			NKT	GLIS14	6.84503e-07	0.206829	0.575	0.495	0.000516799
		BasalSFTPB-1	chr1:39892475-39893448	7.72751e-05	0.020151	1.92089			NKT	NRF120	7.0777e-07	0.154168	0.596	0.498	0.000534367
		BasalSFTPB-1	chr2:105403810-105404423	7.72751e-05	0.020151	1.92089			NKT	HOXA1316	8.75415e-07	0.215026	0.577	0.493	0.000660938
		BasalSFTPB-1	chr3:120432142-120432867	7.72751e-05	0.020151	1.92089			NKT	BHLHA15.112	8.81804e-07	0.282714	0.571	0.486	0.000665762
		BasalSFTPB-1	chr4:37763680-37764143	7.72751e-05	0.020151	1.92089			NKT	MZF115	9.06165e-07	0.200292	0.564	0.494	0.000684154
		BasalSFTPB-1	chr5:176541505-176541952	7.72751e-05	0.020151	1.92089			NKT	SPDEF21	9.45044e-07	0.25671	0.58	0.496	0.000713509
		BasalSFTPB-1	chr7:111827539-111828410	7.72751e-05	0.020151	1.92089			NKT	ZNF6673	1.03614e-06	0.214148	0.578	0.492	0.000782286
		BasalSFTPB-1	chr7:139682152-139683003	7.72751e-05	0.020151	1.92089			NKT	TFAP2A.26	1.07842e-06	0.189149	0.589	0.494	0.00081421
		BasalSFTPB-1	chr16:3712872-3713738	7.72751e-05	0.020151	1.92089			NKT	ZNF38215	1.17305e-06	0.233956	0.575	0.492	0.000885649
		BasalSFTPB-1	chr12:39144160-39145730	7.95894e-05	0.020722	1.47661			NKT	TBX613	1.17369e-06	0.267519	0.589	0.49	0.000886139
		BasalSFTPB-1	chr5:75610913-75612470	7.98801e-05	0.0207883	1.44337			NKT	ZIC44	1.29458e-06	0.211644	0.585	0.497	0.000977411
		BasalSFTPB-1	chr1:159022295-159022618	8.00174e-05	0.0207883	2.53301			NKT	ZBTB7B11	1.32635e-06	0.220861	0.587	0.497	0.0010014
		BasalSFTPB-1	chr2:14866958-14867303	8.00174e-05	0.0207883	2.53301			NKT	TFAP2C.112	2.13984e-06	0.193514	0.587	0.496	0.00161558
		BasalSFTPB-1	chr11:69788543-69788821	8.00174e-05	0.0207883	2.53301			NKT	INSM111	2.18777e-06	0.201527	0.582	0.496	0.00165177
		BasalSFTPB-1	chr19:39082827-39083212	8.00174e-05	0.0207883	2.53301			NKT	TFAP2C8	2.65324e-06	0.182711	0.571	0.496	0.0020032
		BasalSFTPB-1	chr1:162612401-162614039	8.00944e-05	0.0207883	1.66872			NKT	ZNF41015	2.72819e-06	0.233363	0.585	0.491	0.00205978
		BasalSFTPB-1	chr10:97453840-97455089	8.00944e-05	0.0207883	1.66872			NKT	BHLHA1512	2.96028e-06	0.207098	0.596	0.482	0.00223501
		BasalSFTPB-1	chr13:50905005-50905941	8.00944e-05	0.0207883	1.66872			NKT	ZBTB1816	3.17219e-06	0.216248	0.577	0.487	0.00239501
		BasalSFTPB-1	chr1:40711456-40712014	8.08298e-05	0.0209138	1.94871			NKT	NR4A2::RXRA6	3.18784e-06	0.182822	0.566	0.492	0.00240682
		BasalSFTPB-1	chr1:197951147-197952091	8.08298e-05	0.0209138	1.94871			NKT	DPRX15	3.2361e-06	0.223607	0.57	0.49	0.00244326
		BasalSFTPB-1	chr5:143140629-143141178	8.08298e-05	0.0209138	1.94871			NKT	ZIC34	3.52246e-06	0.210338	0.603	0.497	0.00265946
		BasalSFTPB-1	chr10:120392392-120393223	8.08298e-05	0.0209138	1.94871			NKT	ZNF68211	3.76133e-06	0.175617	0.603	0.497	0.0028398
		BasalSFTPB-1	chr14:24392029-24392601	8.08298e-05	0.0209138	1.94871			NKT	ZNF68410	5.5652e-06	0.208146	0.587	0.493	0.00420173
		BasalSFTPB-1	chr15:63090459-63091388	8.08298e-05	0.0209138	1.94871			NKT	TAL1::TCF315	5.86482e-06	0.209211	0.584	0.484	0.00442794
		BasalSFTPB-1	chr16:4618926-4619153	8.08298e-05	0.0209138	1.94871			NKT	EBF311	6.07833e-06	0.199306	0.58	0.494	0.00458914
		BasalSFTPB-1	chr11:30583942-30586649	8.12882e-05	0.0210242	1.29486			NKT	NFYB16	6.30333e-06	0.178696	0.568	0.495	0.00475901
		BasalSFTPB-1	chr1:225820776-225821218	8.19695e-05	0.0210773	2.10196			NKT	GLIS310	6.63569e-06	0.224382	0.598	0.496	0.00500995
		BasalSFTPB-1	chr1:230730812-230731434	8.19695e-05	0.0210773	2.10196			NKT	MTF13	7.9533e-06	0.207472	0.58	0.492	0.00600474
		BasalSFTPB-1	chr3:138686666-138687227	8.19695e-05	0.0210773	2.10196			NKT	SOX1021	8.3087e-06	0.176366	0.58	0.493	0.00627307
		BasalSFTPB-1	chr3:182052013-182052672	8.19695e-05	0.0210773	2.10196			NKT	NKX2-313	9.70302e-06	0.17878	0.575	0.488	0.00732578
		BasalSFTPB-1	chr7:6050486-6051264	8.19695e-05	0.0210773	2.10196			NKT	ZBTB7C6	1.09875e-05	0.187114	0.577	0.495	0.00829556
		BasalSFTPB-1	chr8:10821001-10821492	8.19695e-05	0.0210773	2.10196			NKT	NR1I21	1.22031e-05	0.189442	0.584	0.491	0.00921333
		BasalSFTPB-1	chr8:80496556-80497038	8.19695e-05	0.0210773	2.10196			NKT	TFAP2C.26	1.30216e-05	0.176413	0.571	0.494	0.00983131
		BasalSFTPB-1	chr9:88537351-88537959	8.19695e-05	0.0210773	2.10196			NKT	SNAI326	1.45807e-05	0.225658	0.57	0.497	0.0110084
		BasalSFTPB-1	chr10:114556309-114556908	8.19695e-05	0.0210773	2.10196			NKT	POU2F12	1.51519e-05	0.184438	0.563	0.492	0.0114397
		BasalSFTPB-1	chr11:6505534-6505935	8.19695e-05	0.0210773	2.10196			NKT	TCF2112	1.79986e-05	0.245381	0.554	0.488	0.0135889
		BasalSFTPB-1	chr11:120381057-120381795	8.19695e-05	0.0210773	2.10196			NKT	ZNF7619	1.81478e-05	0.196954	0.568	0.497	0.0137016
		BasalSFTPB-1	chr12:46702644-46703226	8.19695e-05	0.0210773	2.10196			NKT	ZNF32014	2.67659e-05	0.11496	0.537	0.492	0.0202083
		BasalSFTPB-1	chr16:22314632-22315148	8.19695e-05	0.0210773	2.10196			NKT	SOX223	2.99428e-05	0.207531	0.58	0.497	0.0226068
		BasalSFTPB-1	chr17:56982062-56982637	8.19695e-05	0.0210773	2.10196			NKT	SOX1314	2.99428e-05	0.207531	0.58	0.497	0.0226068
		BasalSFTPB-1	chrX:43581807-43582487	8.19695e-05	0.0210773	2.10196			NKT	CDX116	3.31889e-05	0.196793	0.592	0.492	0.0250576
		BasalSFTPB-1	chr2:108916025-108917297	8.25661e-05	0.0211296	1.79837			NKT	NEUROD212	3.41225e-05	0.26006	0.559	0.486	0.0257625
		BasalSFTPB-1	chr3:37990496-37990849	8.25661e-05	0.0211296	1.79837			NKT	TFAP2B6	3.54343e-05	0.168026	0.571	0.497	0.0267529
		BasalSFTPB-1	chr11:134266255-134267334	8.25661e-05	0.0211296	1.79837			NKT	E2F17	3.75188e-05	0.162845	0.563	0.49	0.0283267
		BasalSFTPB-1	chr15:80709282-80710135	8.25661e-05	0.0211296	1.79837			NKT	TFAP4::FLI115	3.86272e-05	0.165849	0.589	0.492	0.0291635
		BasalSFTPB-1	chr16:68642302-68642915	8.25661e-05	0.0211296	1.79837			NKT	RXRA::VDR1	4.26628e-05	0.163437	0.556	0.492	0.0322104
		BasalSFTPB-1	chr17:72580105-72581022	8.25661e-05	0.0211296	1.79837			NKT	ONECUT12	4.40601e-05	0.156499	0.568	0.489	0.0332653
		BasalSFTPB-1	chr20:19407266-19408164	8.25661e-05	0.0211296	1.79837			NKT	POU5F1B1	6.25772e-05	0.187498	0.552	0.491	0.0472458
		BasalSFTPB-1	chr22:46439483-46439982	8.25661e-05	0.0211296	1.79837			NKT	DUXA7	6.32472e-05	0.174383	0.557	0.488	0.0477516
		BasalSFTPB-1	chr1:47477307-47478764	8.25865e-05	0.0211296	1.62934			NKT	ZBTB3211	6.44436e-05	0.195049	0.568	0.491	0.0486549
		BasalSFTPB-1	chr2:119240101-119241367	8.25865e-05	0.0211296	1.62934			NKT	ATOH717	7.32609e-05	0.179541	0.554	0.49	0.055312
		BasalSFTPB-1	chr13:98213924-98215115	8.25865e-05	0.0211296	1.62934			NKT	NR2F69	8.3439e-05	0.169173	0.537	0.494	0.0629964
		BasalSFTPB-1	chr15:71610466-71613205	8.25865e-05	0.0211296	1.62934			NKT	ZNF4549	8.44146e-05	0.124839	0.545	0.494	0.0637331
		BasalSFTPB-1	chr18:24214282-24216182	8.25865e-05	0.0211296	1.62934			NKT	E2F37	9.29958e-05	0.19431	0.561	0.484	0.0702118
		BasalSFTPB-1	chr4:104491450-104492594	8.32089e-05	0.0211951	1.59522			NKT	PAX93	9.84198e-05	0.165322	0.551	0.49	0.0743069
		BasalSFTPB-1	chr7:17373554-17375026	8.32089e-05	0.0211951	1.59522			NKT	SOX914	0.000100486	0.191216	0.596	0.495	0.0758667
		BasalSFTPB-1	chr1:232179696-232180330	8.3449e-05	0.0211951	1.97994			NKT	HAND226	0.000125788	0.145385	0.552	0.489	0.0949701
		BasalSFTPB-1	chr2:119233081-119233701	8.3449e-05	0.0211951	1.97994			NKT	TGIF28	0.00012635	0.185595	0.547	0.49	0.0953942
		BasalSFTPB-1	chr2:150479276-150479864	8.3449e-05	0.0211951	1.97994			NKT	GATA1::TAL114	0.00013061	0.192543	0.551	0.492	0.0986105
		BasalSFTPB-1	chr3:64163423-64164164	8.3449e-05	0.0211951	1.97994			NKT	TFAP4.120	0.000135095	0.168024	0.554	0.488	0.101997
		BasalSFTPB-1	chr4:123437700-123438378	8.3449e-05	0.0211951	1.97994			NKT	PAX85	0.000135575	0.192505	0.573	0.49	0.102359
		BasalSFTPB-1	chr5:82635358-82635980	8.3449e-05	0.0211951	1.97994			NKT	MEIS37	0.00014778	0.186578	0.58	0.491	0.111574
		BasalSFTPB-1	chr6:168782276-168782940	8.3449e-05	0.0211951	1.97994			NKT	ZNF81610	0.000180131	0.140412	0.549	0.496	0.135999
		BasalSFTPB-1	chr6:170222644-170223415	8.3449e-05	0.0211951	1.97994			NKT	POU2F22	0.00019978	0.153537	0.549	0.493	0.150834
		BasalSFTPB-1	chr7:158590139-158590891	8.3449e-05	0.0211951	1.97994			NKT	ZNF75A8	0.000201454	0.124255	0.552	0.492	0.152098
		BasalSFTPB-1	chr10:35306504-35307519	8.3449e-05	0.0211951	1.97994			NKT	HOXD1313	0.000226883	0.179152	0.563	0.492	0.171297
		BasalSFTPB-1	chr10:88278320-88279476	8.3449e-05	0.0211951	1.97994			NKT	ZNF1579	0.000234896	0.167382	0.533	0.49	0.177347
		BasalSFTPB-1	chr12:42964090-42964599	8.3449e-05	0.0211951	1.97994			NKT	RORA.18	0.000238145	0.168594	0.557	0.491	0.179799
		BasalSFTPB-1	chr12:109822780-109823396	8.3449e-05	0.0211951	1.97994			NKT	EGR410	0.000346691	0.118192	0.561	0.497	0.261752
		BasalSFTPB-1	chr17:29581594-29582199	8.3449e-05	0.0211951	1.97994			NKT	ZNF7075	0.000357111	0.132211	0.559	0.495	0.269619
		BasalSFTPB-1	chr19:40768606-40769545	8.3449e-05	0.0211951	1.97994			NKT	ZSCAN1611	0.000386001	0.134622	0.549	0.492	0.291431
		BasalSFTPB-1	chr20:33130290-33131030	8.3449e-05	0.0211951	1.97994			NKT	ZNF58212	0.000413795	0.128168	0.549	0.492	0.312415
		BasalSFTPB-1	chr21:41653589-41654541	8.3449e-05	0.0211951	1.97994			NKT	ZNF57411	0.000459765	0.161448	0.561	0.496	0.347122
		BasalSFTPB-1	chr6:157879190-157880299	8.40671e-05	0.021233	1.7254			NKT	HOXB413	0.000604335	0.11384	0.552	0.492	0.456273
		BasalSFTPB-1	chr8:32143039-32144386	8.40671e-05	0.021233	1.7254			NKT	HOXC413	0.000604335	0.11384	0.552	0.492	0.456273
		BasalSFTPB-1	chr11:126231083-126232409	8.40671e-05	0.021233	1.7254			NKT	HOXD413	0.000604335	0.11384	0.552	0.492	0.456273
		BasalSFTPB-1	chr2:127084755-127085741	8.4219e-05	0.021233	1.496			NKT	NEUROG112	0.00063876	0.202661	0.573	0.485	0.482264
		BasalSFTPB-1	chr11:67345107-67346591	8.4219e-05	0.021233	1.496			NKT	GATA12	0.000810609	0.133137	0.544	0.491	0.61201
		BasalSFTPB-1	chr11:112162409-112164262	8.4219e-05	0.021233	1.496			NKT	TFAP2B.26	0.00109691	0.117092	0.559	0.496	0.828163
		BasalSFTPB-1	chr20:18252330-18253414	8.4219e-05	0.021233	1.496			NKT	PHOX2A5	0.0011965	0.115513	0.542	0.49	0.903359
		BasalSFTPB-1	chr1:13586920-13587684	8.4428e-05	0.021233	2.05556			NKT	TFAP2E5	0.00125129	0.12035	0.54	0.496	0.944724
		BasalSFTPB-1	chr1:108881364-108881692	8.4428e-05	0.021233	2.05556			NKT	RUNX227	0.0012893	0.148012	0.53	0.488	0.973419
		BasalSFTPB-1	chr2:55011757-55012264	8.4428e-05	0.021233	2.05556			NKT	GLIS212	0.00130577	0.137022	0.563	0.498	0.985854
		BasalSFTPB-1	chr3:11774128-11774658	8.4428e-05	0.021233	2.05556			NKT	NFATC216	0.00175228	0.121453	0.549	0.492	1
		BasalSFTPB-1	chr3:133943554-133944061	8.4428e-05	0.021233	2.05556			NKT	MSC13	0.00182857	0.122041	0.533	0.485	1
		BasalSFTPB-1	chr6:11262131-11262500	8.4428e-05	0.021233	2.05556			NKT	TFAP2B.111	0.00247908	0.116811	0.561	0.494	1
		BasalSFTPB-1	chr7:3218286-3219200	8.4428e-05	0.021233	2.05556			NKT	PAX12	0.00311746	0.132187	0.535	0.49	1
		BasalSFTPB-1	chr11:7532905-7533455	8.4428e-05	0.021233	2.05556			NKT	MAFA12	0.00318115	0.144524	0.549	0.492	1
		BasalSFTPB-1	chr11:19672624-19673012	8.4428e-05	0.021233	2.05556			NKT	SMAD54	0.00350021	0.129977	0.549	0.488	1
		BasalSFTPB-1	chr12:64104460-64105249	8.4428e-05	0.021233	2.05556			NKT	POU3F42	0.00357568	0.135662	0.556	0.492	1
		BasalSFTPB-1	chr13:73399023-73399809	8.4428e-05	0.021233	2.05556			NKT	SREBF28	0.00428671	0.114969	0.542	0.491	1
		BasalSFTPB-1	chr13:73717245-73717899	8.4428e-05	0.021233	2.05556			NKT	ETV5::HOXA223	0.00451346	0.15584	0.559	0.495	1
		BasalSFTPB-1	chr14:62710478-62711321	8.4428e-05	0.021233	2.05556			NKT	ZNF2829	0.0048568	0.109325	0.538	0.494	1
		BasalSFTPB-1	chr16:46876033-46876912	8.4428e-05	0.021233	2.05556			NKT	ZNF44911	0.0048892	0.136346	0.554	0.494	1
		BasalSFTPB-1	chr19:38559515-38559985	8.4428e-05	0.021233	2.05556			NKT	KLF1710	0.00494741	0.127765	0.554	0.495	1
		BasalSFTPB-1	chr19:43634712-43635303	8.4428e-05	0.021233	2.05556			NKT	TFAP2A.18	0.00507648	0.107092	0.544	0.495	1
		BasalSFTPB-1	chr19:52492422-52493314	8.4428e-05	0.021233	2.05556			NKT	HOXD98	0.0050864	0.128513	0.531	0.491	1
		BasalSFTPB-1	chr20:50865589-50866207	8.4428e-05	0.021233	2.05556			NKT	MGA::EVX13	0.00531093	0.14266	0.564	0.49	1
		BasalSFTPB-1	chr2:28613844-28614459	8.47809e-05	0.021233	2.01527			NKT	ZNF55819	0.00558182	0.114662	0.538	0.495	1
		BasalSFTPB-1	chr2:211174124-211174937	8.47809e-05	0.021233	2.01527			NKT	ZNF52814	0.00577589	0.123258	0.549	0.493	1
		BasalSFTPB-1	chr3:27504226-27505258	8.47809e-05	0.021233	2.01527			NKT	CDX210	0.0059362	0.122669	0.545	0.492	1
		BasalSFTPB-1	chr4:121062326-121062845	8.47809e-05	0.021233	2.01527			NKT	PBX18	0.00619424	0.134813	0.545	0.493	1
		BasalSFTPB-1	chr5:60487410-60488484	8.47809e-05	0.021233	2.01527			NKT	ZNF6926	0.00662487	0.12043	0.516	0.493	1
		BasalSFTPB-1	chr11:19244062-19244806	8.47809e-05	0.021233	2.01527			NKT	TCF7L27	0.00757701	0.131496	0.552	0.49	1
		BasalSFTPB-1	chr13:79647559-79648159	8.47809e-05	0.021233	2.01527			NK	NFYC20	6.35042e-57	0.40082	0.655	0.497	4.79457e-54
		BasalSFTPB-1	chr14:88352047-88352914	8.47809e-05	0.021233	2.01527			NK	YY219	3.19153e-55	0.369981	0.649	0.498	2.4096e-52
		BasalSFTPB-1	chr18:64365781-64366480	8.47809e-05	0.021233	2.01527			NK	NFYA19	3.88918e-54	0.395701	0.652	0.496	2.93633e-51
		BasalSFTPB-1	chr18:79567240-79568077	8.47809e-05	0.021233	2.01527			NK	ZNF9320	5.30846e-51	0.275053	0.651	0.499	4.00789e-48
		BasalSFTPB-1	chr19:41799154-41799798	8.47809e-05	0.021233	2.01527			NK	YY118	1.29933e-48	0.323901	0.627	0.496	9.80992e-46
		BasalSFTPB-1	chr1:223700303-223701533	8.5073e-05	0.0212981	1.42845			NK	RUNX121	2.70287e-48	0.344955	0.629	0.49	2.04066e-45
		BasalSFTPB-1	chr2:120625269-120626659	8.56939e-05	0.0214455	1.45963			NK	ZNF21117	3.19717e-46	0.394923	0.635	0.486	2.41387e-43
		BasalSFTPB-1	chr1:230751800-230754228	8.63674e-05	0.0215978	1.35554			NK	NKX2-510	3.49023e-39	0.32463	0.619	0.49	2.63512e-36
		BasalSFTPB-1	chr11:46916515-46918819	8.63674e-05	0.0215978	1.35554			NK	ZNF70817	5.10434e-39	0.334537	0.636	0.495	3.85378e-36
		BasalSFTPB-1	chr2:66839595-66840888	9.00348e-05	0.0222127	1.67696			NK	ZFP4227	6.53491e-39	0.30875	0.621	0.497	4.93385e-36
		BasalSFTPB-1	chr8:65948125-65949070	9.00348e-05	0.0222127	1.67696			NK	ZNF820	1.16729e-37	0.323027	0.608	0.49	8.81305e-35
		BasalSFTPB-1	chr16:4918322-4919322	9.00348e-05	0.0222127	1.67696			NK	DMRTA221	2.21773e-36	0.270227	0.61	0.491	1.67438e-33
		BasalSFTPB-1	chr1:22184838-22186144	9.01312e-05	0.0222127	1.81502			NK	MEIS116	8.89898e-35	0.146891	0.609	0.489	6.71873e-32
		BasalSFTPB-1	chr1:223662848-223663555	9.01312e-05	0.0222127	1.81502			NK	OSR112	1.36114e-34	0.321796	0.623	0.493	1.02766e-31
		BasalSFTPB-1	chr1:244239131-244239966	9.01312e-05	0.0222127	1.81502			NK	TBX614	1.51782e-34	0.289858	0.603	0.489	1.14596e-31
		BasalSFTPB-1	chr3:29065181-29065886	9.01312e-05	0.0222127	1.81502			NK	SPDEF22	6.37028e-32	0.287905	0.607	0.495	4.80956e-29
		BasalSFTPB-1	chr3:42129085-42130944	9.01312e-05	0.0222127	1.81502			NK	ASCL121	1.07155e-30	0.327418	0.628	0.495	8.09022e-28
		BasalSFTPB-1	chr16:84196352-84197406	9.01312e-05	0.0222127	1.81502			NK	MYOG21	1.07155e-30	0.327418	0.628	0.495	8.09022e-28
		BasalSFTPB-1	chr19:778752-779390	9.01312e-05	0.0222127	1.81502			NK	RUNX322	8.96249e-29	0.241801	0.591	0.491	6.76668e-26
		BasalSFTPB-1	chr1:94875700-94876081	9.0181e-05	0.0222127	2.2863			NK	ZNF354C15	1.96971e-28	0.263701	0.615	0.49	1.48713e-25
		BasalSFTPB-1	chr2:59786731-59787121	9.0181e-05	0.0222127	2.2863			NK	MXI120	2.25018e-28	0.255367	0.606	0.489	1.69888e-25
		BasalSFTPB-1	chr3:72123977-72124350	9.0181e-05	0.0222127	2.2863			NK	GCM19	1.32962e-27	0.279229	0.599	0.495	1.00386e-24
		BasalSFTPB-1	chr3:127997909-127998108	9.0181e-05	0.0222127	2.2863			NK	ETV619	3.90581e-27	0.258505	0.565	0.466	2.94888e-24
		BasalSFTPB-1	chr6:56649246-56649724	9.0181e-05	0.0222127	2.2863			NK	NRF121	5.68133e-25	0.200914	0.594	0.498	4.2894e-22
		BasalSFTPB-1	chr7:28580422-28580915	9.0181e-05	0.0222127	2.2863			NK	ZNF14315	1.87116e-24	0.268864	0.597	0.492	1.41273e-21
		BasalSFTPB-1	chr7:44912842-44913196	9.0181e-05	0.0222127	2.2863			NK	HIC211	2.63845e-24	0.220769	0.592	0.491	1.99203e-21
		BasalSFTPB-1	chr7:70307452-70308047	9.0181e-05	0.0222127	2.2863			NK	ETV721	9.15e-24	0.264492	0.563	0.473	6.90825e-21
		BasalSFTPB-1	chr7:129184921-129185267	9.0181e-05	0.0222127	2.2863			NK	NKX2-211	1.15033e-22	0.248471	0.593	0.494	8.68501e-20
		BasalSFTPB-1	chr10:12235850-12236160	9.0181e-05	0.0222127	2.2863			NK	TBX207	1.42963e-22	0.232543	0.579	0.49	1.07937e-19
		BasalSFTPB-1	chr10:15310223-15310440	9.0181e-05	0.0222127	2.2863			NK	ZNF31721	4.88828e-22	0.242178	0.58	0.493	3.69065e-19
		BasalSFTPB-1	chr10:33897210-33897539	9.0181e-05	0.0222127	2.2863			NK	MSANTD310	5.05415e-22	0.226231	0.591	0.492	3.81589e-19
		BasalSFTPB-1	chr11:65296147-65296508	9.0181e-05	0.0222127	2.2863			NK	SMAD318	5.10634e-22	0.286087	0.594	0.49	3.85529e-19
		BasalSFTPB-1	chr12:47112799-47113020	9.0181e-05	0.0222127	2.2863			NK	GLI215	5.20385e-22	0.250475	0.59	0.495	3.92891e-19
		BasalSFTPB-1	chr12:119684565-119685167	9.0181e-05	0.0222127	2.2863			NK	NHLH116	6.05015e-22	0.267419	0.615	0.495	4.56787e-19
		BasalSFTPB-1	chr13:24495616-24496077	9.0181e-05	0.0222127	2.2863			NK	ZNF54713	4.82715e-21	0.234183	0.578	0.489	3.6445e-18
		BasalSFTPB-1	chr14:69335495-69335732	9.0181e-05	0.0222127	2.2863			NK	GLI313	1.49993e-20	0.243843	0.59	0.496	1.13244e-17
		BasalSFTPB-1	chr17:77171413-77171752	9.0181e-05	0.0222127	2.2863			NK	MYB19	3.42323e-20	0.192583	0.584	0.491	2.58454e-17
		BasalSFTPB-1	chr17:77382591-77382819	9.0181e-05	0.0222127	2.2863			NK	RUNX228	1.49369e-19	0.20362	0.574	0.487	1.12774e-16
		BasalSFTPB-1	chr18:23877427-23877626	9.0181e-05	0.0222127	2.2863			NK	HOXD1314	1.87933e-19	0.20385	0.583	0.492	1.4189e-16
		BasalSFTPB-1	chr19:52903818-52904333	9.0181e-05	0.0222127	2.2863			NK	ZNF34117	3.32384e-19	0.214336	0.585	0.494	2.5095e-16
		BasalSFTPB-1	chr20:50992541-50992917	9.0181e-05	0.0222127	2.2863			NK	SOX1022	4.81887e-19	0.158111	0.578	0.492	3.63824e-16
		BasalSFTPB-1	chr22:42162579-42163037	9.0181e-05	0.0222127	2.2863			NK	ZBTB7C7	5.43881e-19	0.216201	0.592	0.494	4.1063e-16
		BasalSFTPB-1	chrX:39891897-39892122	9.0181e-05	0.0222127	2.2863			NK	TCF429	1.75603e-18	0.225271	0.594	0.505	1.3258e-15
		BasalSFTPB-1	chrX:67588087-67588354	9.0181e-05	0.0222127	2.2863			NK	REST13	8.6224e-18	0.228183	0.585	0.494	6.50992e-15
		BasalSFTPB-1	chrX:106672460-106672836	9.0181e-05	0.0222127	2.2863			NK	FERD3L18	4.56778e-17	0.22418	0.581	0.495	3.44867e-14
		BasalSFTPB-1	chr14:103512303-103513588	9.01976e-05	0.0222127	1.41427			NK	MYF518	7.02615e-17	0.223631	0.585	0.487	5.30474e-14
		BasalSFTPB-1	chr11:47979319-47981531	9.10443e-05	0.0224046	1.30095			NK	GABPA25	3.66343e-16	0.149812	0.552	0.477	2.76589e-13
		BasalSFTPB-1	chr1:46756727-46758499	9.12857e-05	0.0224452	1.37672			NK	FIGLA31	8.48793e-16	0.182357	0.587	0.515	6.40838e-13
		BasalSFTPB-1	chr9:37963537-37964935	9.13105e-05	0.0224452	1.47758			NK	ZEB131	8.48793e-16	0.182357	0.587	0.515	6.40838e-13
		BasalSFTPB-1	chr21:35046841-35048548	9.13105e-05	0.0224452	1.47758			NK	ZNF33116	9.69767e-16	0.223531	0.591	0.495	7.32174e-13
		BasalSFTPB-1	chr6:21731124-21732275	9.16127e-05	0.0224861	1.54178			NK	ZNF38216	1.84867e-15	0.203558	0.566	0.492	1.39574e-12
		BasalSFTPB-1	chr9:98087135-98088085	9.16127e-05	0.0224861	1.54178			NK	ZKSCAN16	2.16402e-15	0.213582	0.573	0.49	1.63384e-12
		BasalSFTPB-1	chr18:76375433-76377436	9.16127e-05	0.0224861	1.54178			NK	SMAD217	6.41095e-15	0.166439	0.571	0.491	4.84027e-12
		BasalSFTPB-1	chr21:38660140-38661597	9.16127e-05	0.0224861	1.54178			NK	ZBTB7B12	7.42253e-15	0.17643	0.575	0.497	5.60401e-12
		BasalSFTPB-1	chr1:159945345-159946377	9.17647e-05	0.0225151	1.44356			NK	NR1H4::RXRA8	1.10288e-14	0.199445	0.559	0.491	8.32672e-12
		BasalSFTPB-1	chr1:31575322-31576924	9.29187e-05	0.0227814	1.33513			NK	SOX1513	1.39952e-14	0.17932	0.556	0.494	1.05664e-11
		BasalSFTPB-1	chr1:202045663-202047830	9.29187e-05	0.0227814	1.33513			NK	MGA::EVX14	1.75683e-14	0.189937	0.565	0.49	1.32641e-11
		BasalSFTPB-1	chr2:171271605-171272497	9.34064e-05	0.0228207	1.63568			NK	ZNF7620	2.17637e-14	0.167423	0.567	0.497	1.64316e-11
		BasalSFTPB-1	chr2:207847227-207848753	9.34064e-05	0.0228207	1.63568			NK	ZBTB1120	4.87024e-14	0.218281	0.551	0.482	3.67703e-11
		BasalSFTPB-1	chr8:66123658-66124593	9.34064e-05	0.0228207	1.63568			NK	ZBTB3212	6.523e-14	0.1804	0.562	0.491	4.92486e-11
		BasalSFTPB-1	chr17:66951350-66952898	9.34064e-05	0.0228207	1.63568			NK	MSGN119	9.83163e-14	0.204619	0.574	0.49	7.42288e-11
		BasalSFTPB-1	chr6:136695767-136697032	9.34567e-05	0.0228207	1.73697			NK	TBX417	1.06495e-13	0.163088	0.553	0.488	8.0404e-11
		BasalSFTPB-1	chr6:169800152-169801276	9.34567e-05	0.0228207	1.73697			NK	TBX517	1.06495e-13	0.163088	0.553	0.488	8.0404e-11
		BasalSFTPB-1	chr11:49282928-49284254	9.34567e-05	0.0228207	1.73697			NK	PGR20	1.25412e-13	0.179708	0.564	0.492	9.46864e-11
		BasalSFTPB-1	chr11:119831949-119833506	9.34567e-05	0.0228207	1.73697			NK	ELF221	1.44799e-13	0.18961	0.543	0.485	1.09323e-10
		BasalSFTPB-1	chr11:121625656-121626749	9.34567e-05	0.0228207	1.73697			NK	CDX117	7.10774e-13	0.195153	0.569	0.491	5.36634e-10
		BasalSFTPB-1	chr15:68274834-68275567	9.34567e-05	0.0228207	1.73697			NK	OLIG113	1.22666e-12	0.198982	0.569	0.485	9.26126e-10
		BasalSFTPB-1	chr17:76641511-76642134	9.34567e-05	0.0228207	1.73697			NK	HNF4A.115	2.42071e-12	0.193221	0.572	0.493	1.82764e-09
		BasalSFTPB-1	chr17:68542192-68543431	9.38039e-05	0.022897	1.56906			NK	HNF4G15	2.42071e-12	0.193221	0.572	0.493	1.82764e-09
		BasalSFTPB-1	chr5:80180789-80182186	9.45314e-05	0.0230577	1.60009			NK	ZNF54915	2.6095e-12	0.148906	0.571	0.496	1.97017e-09
		BasalSFTPB-1	chr5:141512222-141514596	9.60179e-05	0.0234117	1.32554			NK	MEIS217	3.81352e-12	0.181653	0.567	0.492	2.87921e-09
		BasalSFTPB-1	chr2:233421624-233422748	9.65237e-05	0.0235005	1.4975			NK	ZIC35	4.45793e-12	0.159759	0.57	0.497	3.36574e-09
		BasalSFTPB-1	chr6:160766772-160767893	9.65237e-05	0.0235005	1.4975			NK	ELK421	4.90845e-12	0.206301	0.533	0.48	3.70588e-09
		BasalSFTPB-1	chr17:1751809-1753151	9.65237e-05	0.0235005	1.4975			NK	TCFL57	5.90919e-12	0.169878	0.554	0.494	4.46144e-09
		BasalSFTPB-1	chr17:78534663-78536061	9.65237e-05	0.0235005	1.4975			NK	ZNF15710	8.85617e-12	0.193029	0.563	0.489	6.68641e-09
		BasalSFTPB-1	chr14:68520378-68521648	9.77747e-05	0.0236459	1.42832			NK	DMRT39	1.11622e-11	0.158829	0.55	0.489	8.42749e-09
		BasalSFTPB-1	chr2:61124814-61126138	9.78542e-05	0.0236459	1.83328			NK	ZBTB7A22	2.1133e-11	0.164363	0.54	0.481	1.59554e-08
		BasalSFTPB-1	chr3:38538480-38539493	9.78542e-05	0.0236459	1.83328			NK	OLIG218	3.05721e-11	0.192556	0.567	0.486	2.30819e-08
		BasalSFTPB-1	chr3:150744541-150745359	9.78542e-05	0.0236459	1.83328			NK	ZBTB1415	3.46202e-11	0.138147	0.558	0.499	2.61383e-08
		BasalSFTPB-1	chr5:96093308-96094422	9.78542e-05	0.0236459	1.83328			NK	TBX2112	3.70032e-11	0.176047	0.557	0.489	2.79374e-08
		BasalSFTPB-1	chr6:7505078-7505856	9.78542e-05	0.0236459	1.83328			NK	NR2F610	4.5879e-11	0.18076	0.56	0.494	3.46386e-08
		BasalSFTPB-1	chr6:106869684-106870491	9.78542e-05	0.0236459	1.83328			NK	TCF2113	5.76188e-11	0.1599	0.535	0.488	4.35022e-08
		BasalSFTPB-1	chr8:48704080-48704573	9.78542e-05	0.0236459	1.83328			NK	TGIF113	5.87445e-11	0.183965	0.559	0.49	4.43521e-08
		BasalSFTPB-1	chr10:114524996-114525771	9.78542e-05	0.0236459	1.83328			NK	ZNF67713	8.5096e-11	0.14954	0.559	0.491	6.42475e-08
		BasalSFTPB-1	chr10:132570745-132571480	9.78542e-05	0.0236459	1.83328			NK	ZNF41016	9.31577e-11	0.171097	0.556	0.49	7.03341e-08
		BasalSFTPB-1	chr20:50536090-50536653	9.78542e-05	0.0236459	1.83328			NK	OLIG318	9.93871e-11	0.190137	0.558	0.487	7.50373e-08
		BasalSFTPB-1	chr21:41777396-41778548	9.78542e-05	0.0236459	1.83328			NK	NEUROD213	1.02755e-10	0.181832	0.552	0.486	7.75803e-08
		BasalSFTPB-1	chr21:43928394-43929944	9.78542e-05	0.0236459	1.83328			NK	ETV317	1.02869e-10	0.193101	0.543	0.486	7.7666e-08
		BasalSFTPB-1	chr22:39096908-39097794	9.78542e-05	0.0236459	1.83328			NK	HOXA1317	1.04082e-10	0.162725	0.554	0.492	7.8582e-08
		BasalSFTPB-1	chr1:15610155-15610476	9.79398e-05	0.0236459	2.54582			NK	SCRT122	1.20612e-10	0.179443	0.563	0.492	9.10619e-08
		BasalSFTPB-1	chr1:17289685-17289951	9.79398e-05	0.0236459	2.54582			NK	KLF1711	2.46534e-10	0.113826	0.558	0.495	1.86133e-07
		BasalSFTPB-1	chr6:167342181-167342380	9.79398e-05	0.0236459	2.54582			NK	ZNF41611	2.85038e-10	0.166463	0.568	0.494	2.15204e-07
		BasalSFTPB-1	chr8:35944574-35944904	9.79398e-05	0.0236459	2.54582			NK	BHLHE2313	4.41205e-10	0.167128	0.554	0.485	3.3311e-07
		BasalSFTPB-1	chr8:115175571-115175890	9.79398e-05	0.0236459	2.54582			NK	ERF::NHLH112	5.44277e-10	0.144603	0.553	0.494	4.10929e-07
		BasalSFTPB-1	chr18:9694947-9695297	9.79398e-05	0.0236459	2.54582			NK	ZNF27411	7.63264e-10	0.183132	0.563	0.492	5.76265e-07
		BasalSFTPB-1	chr6:10527691-10529867	9.8993e-05	0.0238828	1.31632			NK	HAND227	8.30546e-10	0.122115	0.543	0.489	6.27062e-07
		BasalSFTPB-1	chr11:7903832-7906679	9.8993e-05	0.0238828	1.31632			NK	GLIS311	1.06676e-09	0.158335	0.555	0.496	8.05402e-07
		BasalSFTPB-1	chr2:20421426-20422763	0.000100168	0.0241487	1.38792			NK	SOX224	2.31634e-09	0.148014	0.556	0.497	1.74884e-06
		BasalSFTPB-1	chr7:106420849-106421876	0.000100168	0.0241487	1.38792			NK	SOX1315	2.31634e-09	0.148014	0.556	0.497	1.74884e-06
		BasalSFTPB-1	chr6:53623320-53624866	0.00010104	0.0241509	1.68579			NK	BHLHA15.113	2.38231e-09	0.177954	0.548	0.485	1.79865e-06
		BasalSFTPB-1	chr7:471495-472505	0.00010104	0.0241509	1.68579			NK	BHLHE22.119	2.72997e-09	0.134917	0.563	0.482	2.06113e-06
		BasalSFTPB-1	chr3:132316924-132317833	0.000101075	0.0241509	1.51973			NK	TFAP4.121	3.43387e-09	0.134558	0.541	0.487	2.59257e-06
		BasalSFTPB-1	chr1:159261581-159262106	0.000101195	0.0241509	2.38219			NK	EOMES18	4.08428e-09	0.132772	0.54	0.487	3.08363e-06
		BasalSFTPB-1	chr1:181920503-181920707	0.000101195	0.0241509	2.38219			NK	DUX415	4.949e-09	0.129588	0.552	0.492	3.7365e-06
		BasalSFTPB-1	chr2:178187425-178187687	0.000101195	0.0241509	2.38219			NK	INSM112	5.49296e-09	0.129782	0.543	0.495	4.14719e-06
		BasalSFTPB-1	chr2:229363412-229363611	0.000101195	0.0241509	2.38219			NK	CDX211	7.98003e-09	0.122308	0.551	0.492	6.02492e-06
		BasalSFTPB-1	chr3:17973262-17973492	0.000101195	0.0241509	2.38219			NK	ZNF68018	8.03803e-09	0.146476	0.547	0.493	6.06871e-06
		BasalSFTPB-1	chr3:73563730-73564003	0.000101195	0.0241509	2.38219			NK	ZNF76818	1.27274e-08	0.121705	0.541	0.491	9.60919e-06
		BasalSFTPB-1	chr4:23958763-23959042	0.000101195	0.0241509	2.38219			NK	HINFP5	1.42055e-08	0.140563	0.545	0.495	1.07252e-05
		BasalSFTPB-1	chr4:30952636-30953139	0.000101195	0.0241509	2.38219			NK	GLIS213	1.42993e-08	0.141474	0.564	0.498	1.07959e-05
		BasalSFTPB-1	chr4:124282537-124282806	0.000101195	0.0241509	2.38219			NK	TBR118	1.80601e-08	0.143838	0.542	0.488	1.36353e-05
		BasalSFTPB-1	chr5:57216551-57216988	0.000101195	0.0241509	2.38219			NK	TCF331	2.33e-08	0.163996	0.556	0.502	1.75915e-05
		BasalSFTPB-1	chr6:12471996-12472268	0.000101195	0.0241509	2.38219			NK	SNAI131	2.33e-08	0.163996	0.556	0.502	1.75915e-05
		BasalSFTPB-1	chr7:99431789-99432080	0.000101195	0.0241509	2.38219			NK	TCF1231	2.33e-08	0.163996	0.556	0.502	1.75915e-05
		BasalSFTPB-1	chr8:32554723-32554962	0.000101195	0.0241509	2.38219			NK	DMRTA17	4.08208e-08	0.120424	0.552	0.49	3.08197e-05
		BasalSFTPB-1	chr8:90155614-90155901	0.000101195	0.0241509	2.38219			NK	E2F38	5.61925e-08	0.146364	0.543	0.483	4.24253e-05
		BasalSFTPB-1	chr9:14179452-14179767	0.000101195	0.0241509	2.38219			NK	BHLHE2217	5.96112e-08	0.1578	0.538	0.485	4.50064e-05
		BasalSFTPB-1	chr10:64793649-64793975	0.000101195	0.0241509	2.38219			NK	NR4A2::RXRA7	6.29224e-08	0.148308	0.549	0.492	4.75064e-05
		BasalSFTPB-1	chr10:101716761-101717079	0.000101195	0.0241509	2.38219			NK	TBX223	6.52015e-08	0.137143	0.538	0.488	4.92271e-05
		BasalSFTPB-1	chr10:112766457-112766964	0.000101195	0.0241509	2.38219			NK	ZNF58213	7.30442e-08	0.132346	0.554	0.492	5.51484e-05
		BasalSFTPB-1	chr16:19879311-19879600	0.000101195	0.0241509	2.38219			NK	TGIF29	8.54129e-08	0.15161	0.546	0.489	6.44868e-05
		BasalSFTPB-1	chr16:79071496-79071769	0.000101195	0.0241509	2.38219			NK	TBX119	9.09683e-08	0.12426	0.526	0.488	6.8681e-05
		BasalSFTPB-1	chr17:43435727-43436161	0.000101195	0.0241509	2.38219			NK	ZIC53	9.48008e-08	0.102851	0.549	0.496	7.15746e-05
		BasalSFTPB-1	chr18:14189008-14189301	0.000101195	0.0241509	2.38219			NK	NFYB17	1.19606e-07	0.150584	0.556	0.495	9.03024e-05
		BasalSFTPB-1	chr19:20045244-20045827	0.000101195	0.0241509	2.38219			NK	OSR214	1.21581e-07	0.124864	0.548	0.494	9.17938e-05
		BasalSFTPB-1	chrX:13933368-13933608	0.000101195	0.0241509	2.38219			NK	DPRX16	1.65724e-07	0.133648	0.537	0.489	0.000125122
		BasalSFTPB-1	chrX:35724895-35725150	0.000101195	0.0241509	2.38219			NK	NEUROG113	2.70805e-07	0.146286	0.548	0.485	0.000204458
		BasalSFTPB-1	chr8:6970325-6971492	0.000103588	0.0246953	1.74949			NK	ELK1::SREBF215	3.12536e-07	0.121996	0.534	0.488	0.000235965
		BasalSFTPB-1	chr10:3468989-3469467	0.000103588	0.0246953	1.74949			NK	MZF116	3.65997e-07	0.125518	0.55	0.494	0.000276327
		BasalSFTPB-1	chr2:241390857-241391122	0.000103711	0.0246982	2.56247			NK	TBX316	3.92671e-07	0.123794	0.531	0.489	0.000296466
		BasalSFTPB-1	chr16:80080018-80080391	0.000103711	0.0246982	2.56247			NK	ZNF6697	5.17772e-07	0.123932	0.549	0.495	0.000390918
		BasalSFTPB-1	chr22:45777132-45777340	0.000103711	0.0246982	2.56247			NK	ELF422	5.24421e-07	0.130676	0.522	0.478	0.000395938
		BasalSFTPB-1	chr6:135180509-135183923	0.000104548	0.0248885	1.2496			NK	GATA1::TAL115	7.02258e-07	0.13069	0.55	0.492	0.000530205
		BasalSFTPB-1	chr1:244756821-244759143	0.000105428	0.0250401	1.44376			NK	ASCL1.127	7.95158e-07	0.12662	0.547	0.498	0.000600345
		BasalSFTPB-1	chr2:227852464-227854341	0.000105428	0.0250401	1.44376			NK	HOXD99	1.0131e-06	0.118571	0.534	0.491	0.00076489
		BasalSFTPB-1	chr6:106973422-106975734	0.000105428	0.0250401	1.44376			NK	MGA18	1.61954e-06	0.111644	0.537	0.488	0.00122275
		BasalSFTPB-1	chr5:139671302-139671762	0.000105562	0.0250401	1.8534			NK	TBX1518	1.61954e-06	0.111644	0.537	0.488	0.00122275
		BasalSFTPB-1	chr7:25385276-25386865	0.000105562	0.0250401	1.8534			NK	CDX413	1.73198e-06	0.12379	0.543	0.491	0.00130764
		BasalSFTPB-1	chr10:20622554-20623538	0.000105562	0.0250401	1.8534			NK	POU2F23	1.73801e-06	0.122001	0.543	0.492	0.0013122
		BasalSFTPB-1	chr11:130705572-130706396	0.000105562	0.0250401	1.8534			NK	TAL1::TCF316	1.87534e-06	0.123661	0.548	0.484	0.00141588
		BasalSFTPB-1	chr17:7956328-7956895	0.000105562	0.0250401	1.8534			NK	ZBTB339	2.1379e-06	0.124238	0.533	0.493	0.00161411
		BasalSFTPB-1	chr21:31343253-31344406	0.000105562	0.0250401	1.8534			NK	GLIS15	2.2219e-06	0.11014	0.544	0.494	0.00167754
		BasalSFTPB-1	chr22:37860559-37862194	0.000105562	0.0250401	1.8534			NK	ETV5::HOXA224	3.28077e-06	0.112945	0.543	0.494	0.00247698
		BasalSFTPB-1	chr4:15905640-15906520	0.000106874	0.0252886	1.57299			NK	ZNF75A9	3.4145e-06	0.113384	0.542	0.492	0.00257795
		BasalSFTPB-1	chr17:45240835-45242244	0.000106874	0.0252886	1.57299			NK	ZSCAN296	3.46681e-06	0.128233	0.538	0.491	0.00261745
		BasalSFTPB-1	chr6:150211129-150212630	0.000107321	0.0252886	1.60526			NK	ZNF55820	3.73844e-06	0.117653	0.555	0.495	0.00282252
		BasalSFTPB-1	chr7:2411272-2412681	0.000107321	0.0252886	1.60526			NK	MEIS38	5.44038e-06	0.134074	0.549	0.491	0.00410748
		BasalSFTPB-1	chr1:39526915-39527339	0.000107904	0.0252886	2.20566			NK	ETS221	6.07121e-06	0.163984	0.514	0.477	0.00458376
		BasalSFTPB-1	chr1:240522601-240522814	0.000107904	0.0252886	2.20566			NK	TBXT2	8.49655e-06	0.117903	0.539	0.488	0.00641489
		BasalSFTPB-1	chr2:15667491-15667710	0.000107904	0.0252886	2.20566			NK	TFAP2A9	9.55698e-06	0.112893	0.558	0.498	0.00721552
		BasalSFTPB-1	chr2:168220987-168221728	0.000107904	0.0252886	2.20566			NK	TFAP2B.27	9.92927e-06	0.131857	0.546	0.496	0.0074966
		BasalSFTPB-1	chr3:80199463-80199867	0.000107904	0.0252886	2.20566			NK	ERF24	1.01918e-05	0.128591	0.507	0.482	0.00769483
		BasalSFTPB-1	chr5:14660266-14660467	0.000107904	0.0252886	2.20566			NK	ZIC45	1.07892e-05	0.111077	0.542	0.497	0.00814588
		BasalSFTPB-1	chr5:139877103-139877426	0.000107904	0.0252886	2.20566			NK	TFAP2C.27	1.3331e-05	0.120029	0.538	0.493	0.0100649
		BasalSFTPB-1	chr5:140398314-140398636	0.000107904	0.0252886	2.20566			NK	HOXB139	1.54041e-05	0.10333	0.528	0.492	0.0116301
		BasalSFTPB-1	chr6:70397408-70397607	0.000107904	0.0252886	2.20566			NK	BARX18	1.58129e-05	0.108696	0.536	0.493	0.0119388
		BasalSFTPB-1	chr6:106548038-106548449	0.000107904	0.0252886	2.20566			NK	BSX8	1.58129e-05	0.108696	0.536	0.493	0.0119388
		BasalSFTPB-1	chr7:18798035-18799007	0.000107904	0.0252886	2.20566			NK	DLX18	1.58129e-05	0.108696	0.536	0.493	0.0119388
		BasalSFTPB-1	chr8:108977932-108978465	0.000107904	0.0252886	2.20566			NK	DLX68	1.58129e-05	0.108696	0.536	0.493	0.0119388
		BasalSFTPB-1	chr8:126951392-126951979	0.000107904	0.0252886	2.20566			NK	GBX28	1.58129e-05	0.108696	0.536	0.493	0.0119388
		BasalSFTPB-1	chr9:92680825-92681195	0.000107904	0.0252886	2.20566			NK	HESX18	1.58129e-05	0.108696	0.536	0.493	0.0119388
		BasalSFTPB-1	chr10:50325431-50325795	0.000107904	0.0252886	2.20566			NK	HOXA78	1.58129e-05	0.108696	0.536	0.493	0.0119388
		BasalSFTPB-1	chr10:75187984-75188334	0.000107904	0.0252886	2.20566			NK	LBX28	1.58129e-05	0.108696	0.536	0.493	0.0119388
		BasalSFTPB-1	chr11:102414443-102415075	0.000107904	0.0252886	2.20566			NK	LHX28	1.58129e-05	0.108696	0.536	0.493	0.0119388
		BasalSFTPB-1	chr12:23895716-23896162	0.000107904	0.0252886	2.20566			NK	MSX18	1.58129e-05	0.108696	0.536	0.493	0.0119388
		BasalSFTPB-1	chr12:109385134-109385693	0.000107904	0.0252886	2.20566			NK	MSX28	1.58129e-05	0.108696	0.536	0.493	0.0119388
		BasalSFTPB-1	chr13:27634190-27634588	0.000107904	0.0252886	2.20566			NK	RAX9	1.58129e-05	0.108696	0.536	0.493	0.0119388
		BasalSFTPB-1	chr13:73199896-73200622	0.000107904	0.0252886	2.20566			NK	RAX28	1.58129e-05	0.108696	0.536	0.493	0.0119388
		BasalSFTPB-1	chr14:35949703-35950350	0.000107904	0.0252886	2.20566			NK	SHOX8	1.58129e-05	0.108696	0.536	0.493	0.0119388
		BasalSFTPB-1	chr15:57476108-57476691	0.000107904	0.0252886	2.20566			NK	ELK320	1.81913e-05	0.160646	0.518	0.479	0.0137344
		BasalSFTPB-1	chr18:6203867-6204144	0.000107904	0.0252886	2.20566			NK	PPARG11	1.86205e-05	0.132474	0.537	0.492	0.0140585
		BasalSFTPB-1	chr18:7658174-7658761	0.000107904	0.0252886	2.20566			NK	ELK120	1.88003e-05	0.166429	0.518	0.479	0.0141942
		BasalSFTPB-1	chr19:52737912-52738264	0.000107904	0.0252886	2.20566			NK	TFAP2A.27	2.15461e-05	0.126275	0.538	0.494	0.0162673
		BasalSFTPB-1	chr5:80487227-80488716	0.000109588	0.0256578	1.28279			NK	ZIC16	2.42824e-05	0.112915	0.541	0.497	0.0183332
		BasalSFTPB-1	chr16:71722759-71724333	0.000109663	0.0256578	1.36394			NK	ETV521	2.48922e-05	0.164974	0.521	0.48	0.0187936
		BasalSFTPB-1	chr2:9800326-9801792	0.000110622	0.0258344	1.49907			NK	TFAP4::FLI116	3.69512e-05	0.109802	0.538	0.492	0.0278981
		BasalSFTPB-1	chr3:123657579-123659071	0.000110622	0.0258344	1.49907			NK	E2F18	4.24072e-05	0.12374	0.53	0.49	0.0320175
		BasalSFTPB-1	chr5:159915790-159917030	0.000112979	0.0262281	1.46078			NK	DUXA8	4.53996e-05	0.109458	0.534	0.488	0.0342767
		BasalSFTPB-1	chr8:132320673-132322111	0.000112979	0.0262281	1.46078			NK	SOX2114	5.00412e-05	0.123285	0.531	0.491	0.0377811
		BasalSFTPB-1	chr18:46386715-46388612	0.000112979	0.0262281	1.46078			NK	ETS123	7.60099e-05	0.13779	0.506	0.478	0.0573875
		BasalSFTPB-1	chr1:2336089-2336427	0.000113018	0.0262281	1.87567			NK	FLI121	8.86141e-05	0.11761	0.505	0.48	0.0669037
		BasalSFTPB-1	chr1:45643384-45644404	0.000113018	0.0262281	1.87567			NK	ETV421	0.000100062	0.15515	0.512	0.479	0.0755472
		BasalSFTPB-1	chr5:107772011-107773216	0.000113018	0.0262281	1.87567			NK	POU2F13	0.000108361	0.1004	0.534	0.492	0.0818127
		BasalSFTPB-1	chr7:70316756-70317676	0.000113018	0.0262281	1.87567			NK	NHLH212	0.00010884	0.116507	0.538	0.494	0.0821742
		BasalSFTPB-1	chr9:6271707-6272618	0.000113018	0.0262281	1.87567			NK	ZBTB1817	0.000167755	0.123617	0.554	0.486	0.126655
		BasalSFTPB-1	chr10:19203366-19204771	0.000113018	0.0262281	1.87567			NK	TFDP118	0.000171013	0.101168	0.54	0.499	0.129115
		BasalSFTPB-1	chr10:24872934-24873748	0.000113018	0.0262281	1.87567			NK	DMRTC210	0.000183859	0.120626	0.536	0.49	0.138813
		BasalSFTPB-1	chr10:122363384-122364365	0.000113018	0.0262281	1.87567			NK	HOXB2::ELK117	0.0001991	0.114774	0.532	0.49	0.15032
		BasalSFTPB-1	chr10:132001091-132001806	0.000113018	0.0262281	1.87567			NK	BHLHA1513	0.000230637	0.111714	0.538	0.482	0.174131
		BasalSFTPB-1	chr12:98059430-98060273	0.000113018	0.0262281	1.87567			NK	ERG23	0.000236292	0.128998	0.496	0.479	0.1784
		BasalSFTPB-1	chr13:23816826-23818033	0.000113018	0.0262281	1.87567			NK	FEV21	0.000239843	0.155823	0.512	0.479	0.181081
		BasalSFTPB-1	chr14:99231449-99232290	0.000113018	0.0262281	1.87567			NK	ETV223	0.000243623	0.107973	0.515	0.482	0.183935
		BasalSFTPB-1	chr17:55259364-55260093	0.000113018	0.0262281	1.87567			NK	TBX191	0.0002736	0.111007	0.536	0.488	0.206568
		BasalSFTPB-1	chr22:17972352-17973326	0.000113018	0.0262281	1.87567			NK	ZNF6674	0.000638504	0.131521	0.547	0.492	0.48207
		BasalSFTPB-1	chr2:5539029-5540417	0.000113175	0.0262462	1.69529			NK	SCRT223	0.00110851	0.104878	0.534	0.491	0.836927
		BasalSFTPB-1	chr11:118314974-118316141	0.000113175	0.0262462	1.69529			NK	SMAD55	0.00131449	0.10689	0.527	0.487	0.992437
		BasalSFTPB-1	chr11:95337121-95339010	0.000114199	0.0264744	1.35275			NK	ELK1::HOXA119	0.00216859	0.100962	0.525	0.489	1
		BasalSFTPB-1	chr6:22062792-22063760	0.000114428	0.0264812	1.7631			B	ETV722	3.29589e-35	0.624057	0.699	0.473	2.4884e-32
		BasalSFTPB-1	chr8:8642864-8643557	0.000114428	0.0264812	1.7631			B	ETV620	5.93462e-35	0.643305	0.701	0.467	4.48064e-32
		BasalSFTPB-1	chr8:71031865-71032879	0.000114428	0.0264812	1.7631			B	SPIB15	1.64625e-27	0.493993	0.67	0.445	1.24292e-24
		BasalSFTPB-1	chr9:20236153-20237496	0.000114428	0.0264812	1.7631			B	ELK422	4.59964e-21	0.4595	0.649	0.48	3.47273e-18
		BasalSFTPB-1	chr17:17662944-17664044	0.000114428	0.0264812	1.7631			B	SPIC14	8.78728e-21	0.418345	0.633	0.448	6.63439e-18
		BasalSFTPB-1	chr9:38023658-38024742	0.000115206	0.0266519	1.38702			B	ZBTB1121	1.56913e-19	0.441198	0.643	0.482	1.18469e-16
		BasalSFTPB-1	chr7:150047368-150049649	0.000115665	0.0267488	1.52199			B	ZBTB7A23	2.59355e-17	0.411462	0.622	0.482	1.95813e-14
		BasalSFTPB-1	chr15:96052632-96054263	0.000119083	0.0274713	1.64969			B	YY220	2.9748e-17	0.381862	0.67	0.499	2.24598e-14
		BasalSFTPB-1	chr4:680516-681983	0.000119238	0.0274713	1.41344			B	SPI117	5.40919e-17	0.356355	0.615	0.45	4.08394e-14
		BasalSFTPB-1	chr1:184621214-184622856	0.00011951	0.0274713	1.54782			B	GABPA26	3.41688e-16	0.396044	0.643	0.477	2.57974e-13
		BasalSFTPB-1	chr10:120970195-120971869	0.00011951	0.0274713	1.54782			B	ELF523	3.50584e-16	0.419791	0.631	0.467	2.64691e-13
		BasalSFTPB-1	chr12:131027960-131029317	0.00011951	0.0274713	1.54782			B	IRF820	1.09184e-15	0.349273	0.622	0.489	8.2434e-13
		BasalSFTPB-1	chr1:42692525-42693913	0.000119914	0.0274713	1.90046			B	FEV22	4.51692e-15	0.371749	0.62	0.479	3.41027e-12
		BasalSFTPB-1	chr1:90132894-90133582	0.000119914	0.0274713	1.90046			B	ETV125	4.63308e-15	0.381716	0.629	0.474	3.49798e-12
		BasalSFTPB-1	chr1:165900517-165901157	0.000119914	0.0274713	1.90046			B	ELK321	9.25239e-15	0.357987	0.602	0.479	6.98555e-12
		BasalSFTPB-1	chr1:168116087-168116868	0.000119914	0.0274713	1.90046			B	ZNF17524	1.10016e-14	0.373517	0.629	0.475	8.30618e-12
		BasalSFTPB-1	chr2:32811783-32812648	0.000119914	0.0274713	1.90046			B	EHF23	1.46719e-14	0.375655	0.633	0.466	1.10772e-11
		BasalSFTPB-1	chr3:57014304-57015314	0.000119914	0.0274713	1.90046			B	IRF422	2.04372e-14	0.368279	0.62	0.488	1.54301e-11
		BasalSFTPB-1	chr4:39538800-39540363	0.000119914	0.0274713	1.90046			B	ELK121	2.47532e-14	0.36076	0.604	0.48	1.86887e-11
		BasalSFTPB-1	chr6:85113623-85114551	0.000119914	0.0274713	1.90046			B	ETV522	3.49241e-14	0.348876	0.602	0.48	2.63677e-11
		BasalSFTPB-1	chr10:124589411-124589949	0.000119914	0.0274713	1.90046			B	FOXJ2::ELF124	1.64891e-13	0.375128	0.617	0.473	1.24492e-10
		BasalSFTPB-1	chr11:120400381-120401744	0.000119914	0.0274713	1.90046			B	IRF922	3.5102e-13	0.339968	0.611	0.489	2.6502e-10
		BasalSFTPB-1	chr12:40054496-40055136	0.000119914	0.0274713	1.90046			B	ETV318	4.85628e-13	0.369372	0.615	0.486	3.6665e-10
		BasalSFTPB-1	chr13:40536104-40537003	0.000119914	0.0274713	1.90046			B	ETV422	6.74815e-13	0.330915	0.595	0.479	5.09485e-10
		BasalSFTPB-1	chr16:54846474-54847567	0.000119914	0.0274713	1.90046			B	ETS222	7.60103e-13	0.386386	0.572	0.477	5.73878e-10
		BasalSFTPB-1	chr17:9256567-9257528	0.000119914	0.0274713	1.90046			B	YY119	1.18226e-12	0.288937	0.622	0.497	8.92609e-10
		BasalSFTPB-1	chr18:54766657-54767432	0.000119914	0.0274713	1.90046			B	ELF423	1.18488e-12	0.401939	0.597	0.479	8.94584e-10
		BasalSFTPB-1	chr18:55451895-55452796	0.000119914	0.0274713	1.90046			B	RUNX122	1.00629e-11	0.292926	0.626	0.491	7.59747e-09
		BasalSFTPB-1	chr22:27866148-27867321	0.000119914	0.0274713	1.90046			B	NFYC21	3.9065e-11	0.298608	0.613	0.498	2.9494e-08
		BasalSFTPB-1	chr1:217924938-217925209	0.000120692	0.0274713	2.13924			B	ERF::FOXI121	5.08799e-11	0.325615	0.599	0.472	3.84143e-08
		BasalSFTPB-1	chr2:38398426-38398931	0.000120692	0.0274713	2.13924			B	ELF323	8.87982e-11	0.306673	0.629	0.469	6.70426e-08
		BasalSFTPB-1	chr2:51700620-51700900	0.000120692	0.0274713	2.13924			B	ETV2::FOXI123	9.48032e-11	0.317106	0.604	0.477	7.15764e-08
		BasalSFTPB-1	chr4:10623713-10624238	0.000120692	0.0274713	2.13924			B	NFYA20	1.62539e-10	0.276698	0.624	0.497	1.22717e-07
		BasalSFTPB-1	chr4:66741119-66741321	0.000120692	0.0274713	2.13924			B	ELF222	1.85221e-10	0.333326	0.604	0.485	1.39842e-07
		BasalSFTPB-1	chr7:74994822-74995115	0.000120692	0.0274713	2.13924			B	SPDEF23	2.51326e-10	0.264223	0.608	0.496	1.89751e-07
		BasalSFTPB-1	chr7:92933846-92934363	0.000120692	0.0274713	2.13924			B	ZFP4228	4.6073e-10	0.261365	0.606	0.498	3.47851e-07
		BasalSFTPB-1	chr7:99423138-99423345	0.000120692	0.0274713	2.13924			B	ELF125	4.72877e-10	0.288017	0.602	0.481	3.57022e-07
		BasalSFTPB-1	chr10:16893352-16894037	0.000120692	0.0274713	2.13924			B	IKZF119	8.26419e-10	0.259713	0.595	0.478	6.23946e-07
		BasalSFTPB-1	chr10:110629564-110630178	0.000120692	0.0274713	2.13924			B	STAT1::STAT222	9.50063e-10	0.237111	0.595	0.483	7.17297e-07
		BasalSFTPB-1	chr11:102064237-102064643	0.000120692	0.0274713	2.13924			B	POU2F14	1.34089e-09	0.26957	0.608	0.492	1.01238e-06
		BasalSFTPB-1	chr11:119964346-119964814	0.000120692	0.0274713	2.13924			B	ETS124	1.45051e-09	0.325012	0.574	0.479	1.09513e-06
		BasalSFTPB-1	chr12:3973841-3974503	0.000120692	0.0274713	2.13924			B	FLI122	1.59136e-09	0.334302	0.585	0.48	1.20148e-06
		BasalSFTPB-1	chr12:89072371-89073061	0.000120692	0.0274713	2.13924			B	RUNX323	1.70267e-09	0.245656	0.576	0.492	1.28552e-06
		BasalSFTPB-1	chr13:51556628-51557061	0.000120692	0.0274713	2.13924			B	ETV224	2.47953e-09	0.29953	0.583	0.483	1.87205e-06
		BasalSFTPB-1	chr14:67857572-67858290	0.000120692	0.0274713	2.13924			B	ERF25	7.74425e-09	0.292943	0.583	0.482	5.84691e-06
		BasalSFTPB-1	chr15:29457179-29457663	0.000120692	0.0274713	2.13924			B	ERG24	8.99941e-09	0.330312	0.578	0.479	6.79455e-06
		BasalSFTPB-1	chr16:81499654-81499981	0.000120692	0.0274713	2.13924			B	HOXB2::ELK118	9.85905e-09	0.277331	0.576	0.49	7.44358e-06
		BasalSFTPB-1	chr18:7941350-7941909	0.000120692	0.0274713	2.13924			B	POU5F1B2	1.1588e-08	0.250286	0.585	0.491	8.74893e-06
		BasalSFTPB-1	chr22:43396714-43397206	0.000120692	0.0274713	2.13924			B	IRF517	3.95124e-08	0.248381	0.59	0.49	2.98319e-05
		BasalSFTPB-1	chr5:146877559-146878985	0.000121708	0.0276266	1.57715			B	POU2F311	6.69928e-08	0.245449	0.565	0.491	5.05795e-05
		BasalSFTPB-1	chr8:13092378-13093800	0.000121708	0.0276266	1.57715			B	IRF219	1.269e-07	0.216193	0.57	0.492	9.58098e-05
		BasalSFTPB-1	chr9:92969911-92970873	0.000121708	0.0276266	1.57715			B	NRF122	1.51266e-07	0.175945	0.61	0.498	0.000114205
		BasalSFTPB-1	chr15:83928960-83931171	0.000121708	0.0276266	1.57715			B	FOXO1::ELK122	1.78275e-07	0.219046	0.556	0.481	0.000134598
		BasalSFTPB-1	chr18:21241297-21242994	0.000121708	0.0276266	1.57715			B	POU2F24	1.9901e-07	0.236574	0.597	0.492	0.000150253
		BasalSFTPB-1	chr4:182897475-182898393	0.000121748	0.0276266	1.61077			B	ZNF9321	9.19052e-07	0.149541	0.602	0.501	0.000693885
		BasalSFTPB-1	chr11:70603135-70604621	0.000121748	0.0276266	1.61077			B	ELK1::SREBF216	9.51692e-07	0.217393	0.567	0.488	0.000718527
		BasalSFTPB-1	chr16:20763092-20764148	0.000121748	0.0276266	1.61077			B	IRF722	1.09546e-06	0.18974	0.563	0.491	0.00082707
		BasalSFTPB-1	chr16:57891886-57893045	0.000121748	0.0276266	1.61077			B	POU5F17	1.59454e-06	0.198611	0.586	0.492	0.00120388
		BasalSFTPB-1	chr2:46408297-46410652	0.000125793	0.0283286	1.28054			B	IRF119	2.67033e-06	0.184868	0.554	0.483	0.0020161
		BasalSFTPB-1	chr2:128623875-128624555	0.000125853	0.0283286	1.92824			B	ZNF21118	3.44625e-06	0.240967	0.597	0.487	0.00260192
		BasalSFTPB-1	chr2:217650345-217651050	0.000125853	0.0283286	1.92824			B	ZNF821	1.00002e-05	0.212362	0.578	0.491	0.00755014
		BasalSFTPB-1	chr3:73450958-73451938	0.000125853	0.0283286	1.92824			B	NFYB18	1.38185e-05	0.177404	0.579	0.495	0.010433
		BasalSFTPB-1	chr6:135505705-135506602	0.000125853	0.0283286	1.92824			B	E2F39	1.47706e-05	0.183448	0.579	0.484	0.0111518
		BasalSFTPB-1	chr7:70598990-70599539	0.000125853	0.0283286	1.92824			B	IRF324	1.74517e-05	0.160736	0.558	0.489	0.013176
		BasalSFTPB-1	chr10:77873249-77874017	0.000125853	0.0283286	1.92824			B	KLF166	2.33697e-05	0.112588	0.57	0.498	0.0176442
		BasalSFTPB-1	chr11:78741780-78742830	0.000125853	0.0283286	1.92824			B	POU3F43	2.52721e-05	0.193674	0.567	0.492	0.0190805
		BasalSFTPB-1	chr14:90624265-90624906	0.000125853	0.0283286	1.92824			B	CDX118	3.50048e-05	0.160478	0.569	0.492	0.0264286
		BasalSFTPB-1	chrX:8190661-8191360	0.000125853	0.0283286	1.92824			B	ELK1::HOXA120	5.96273e-05	0.183269	0.561	0.489	0.0450186
		BasalSFTPB-1	chr3:52483169-52484018	0.000125908	0.0283286	1.77794			B	OSR113	9.05728e-05	0.171365	0.56	0.494	0.0683825
		BasalSFTPB-1	chr3:153103002-153103884	0.000125908	0.0283286	1.77794			B	IKZF220	0.00010888	0.100027	0.565	0.479	0.0822047
		BasalSFTPB-1	chr3:159881419-159882255	0.000125908	0.0283286	1.77794			B	E2F28	0.00014079	0.178792	0.542	0.485	0.106296
		BasalSFTPB-1	chr7:28984038-28984922	0.000125908	0.0283286	1.77794			B	ETV5::FOXI120	0.000176089	0.155866	0.558	0.489	0.132947
		BasalSFTPB-1	chr8:56027900-56029095	0.000125908	0.0283286	1.77794			B	SMAD319	0.000185984	0.216541	0.549	0.49	0.140418
		BasalSFTPB-1	chr10:46779469-46781216	0.000125908	0.0283286	1.77794			B	E2F19	0.000230931	0.193915	0.563	0.49	0.174353
		BasalSFTPB-1	chr11:128567870-128568708	0.000125908	0.0283286	1.77794			B	POU3F14	0.000236111	0.162171	0.563	0.493	0.178264
		BasalSFTPB-1	chr13:100532926-100533868	0.000125908	0.0283286	1.77794			B	FIGLA32	0.000263178	0.179069	0.585	0.515	0.1987
		BasalSFTPB-1	chr17:50692734-50693408	0.000125908	0.0283286	1.77794			B	ZEB132	0.000263178	0.179069	0.585	0.515	0.1987
		BasalSFTPB-1	chr17:67637398-67638308	0.000125908	0.0283286	1.77794			B	NFKB17	0.000265718	0.170975	0.561	0.495	0.200617
		BasalSFTPB-1	chr17:77453644-77454351	0.000125908	0.0283286	1.77794			B	GLI216	0.000266809	0.163065	0.558	0.496	0.201441
		BasalSFTPB-1	chr1:31714272-31715906	0.000126134	0.0283633	1.36265			B	ELK1::HOXB1317	0.000278945	0.171188	0.538	0.486	0.210604
		BasalSFTPB-1	chr2:216664736-216665710	0.000126496	0.0284032	1.70554			B	MEIS218	0.000279366	0.179761	0.572	0.492	0.210921
		BasalSFTPB-1	chr5:126503357-126504195	0.000126496	0.0284032	1.70554			B	TCFL58	0.000304753	0.138204	0.578	0.494	0.230088
		BasalSFTPB-1	chr17:61313939-61314997	0.000126496	0.0284032	1.70554			B	DMRTA222	0.000314142	0.16337	0.551	0.492	0.237177
		BasalSFTPB-1	chr1:99580313-99580822	0.000128694	0.0286352	2.08352			B	HINFP6	0.000455362	0.136427	0.556	0.495	0.343798
		BasalSFTPB-1	chr2:168244373-168244599	0.000128694	0.0286352	2.08352			B	ZNF14316	0.000550062	0.180817	0.56	0.493	0.415297
		BasalSFTPB-1	chr2:211836284-211836715	0.000128694	0.0286352	2.08352			B	E2F48	0.000756087	0.162048	0.54	0.487	0.570846
		BasalSFTPB-1	chr2:222837428-222838149	0.000128694	0.0286352	2.08352			B	ZBTB3310	0.00115048	0.136151	0.563	0.493	0.868611
		BasalSFTPB-1	chr3:30600496-30600899	0.000128694	0.0286352	2.08352			B	TFAP4.122	0.00133672	0.147906	0.54	0.488	1
		BasalSFTPB-1	chr3:31247933-31248464	0.000128694	0.0286352	2.08352			B	FOXO1::ELF123	0.00201	0.129092	0.533	0.49	1
		BasalSFTPB-1	chr3:37853465-37854091	0.000128694	0.0286352	2.08352			B	PAX86	0.0020955	0.144192	0.551	0.49	1
		BasalSFTPB-1	chr3:69294360-69294810	0.000128694	0.0286352	2.08352			B	ZBTB7B13	0.00228604	0.140351	0.545	0.498	1
		BasalSFTPB-1	chr3:184008120-184008497	0.000128694	0.0286352	2.08352			B	HOXD12::ELK118	0.00235626	0.160949	0.554	0.492	1
		BasalSFTPB-1	chr4:77220826-77221513	0.000128694	0.0286352	2.08352			B	ZBTB1416	0.00243604	0.118115	0.558	0.5	1
		BasalSFTPB-1	chr4:101356894-101357193	0.000128694	0.0286352	2.08352			B	GCM110	0.0042312	0.159941	0.551	0.495	1
		BasalSFTPB-1	chr5:59117375-59118080	0.000128694	0.0286352	2.08352			B	RUNX229	0.00497128	0.134274	0.513	0.488	1
		BasalSFTPB-1	chr6:168196433-168196825	0.000128694	0.0286352	2.08352			B	POU3F25	0.00522535	0.142006	0.538	0.493	1
		BasalSFTPB-1	chr7:70498303-70498898	0.000128694	0.0286352	2.08352			B	ZIC17	0.00578515	0.109067	0.538	0.497	1
		BasalSFTPB-1	chr9:114911065-114911473	0.000128694	0.0286352	2.08352			B	HAND228	0.0061186	0.110915	0.547	0.489	1
		BasalSFTPB-1	chr10:95818515-95818911	0.000128694	0.0286352	2.08352			B	ZNF7848	0.00731698	0.109868	0.553	0.488	1
		BasalSFTPB-1	chr12:12350905-12351435	0.000128694	0.0286352	2.08352			B	ZBTB7C8	0.00786601	0.133766	0.556	0.495	1
		BasalSFTPB-1	chr12:71719727-71720333	0.000128694	0.0286352	2.08352			B	NFKB24	0.0079173	0.139554	0.524	0.494	1
		BasalSFTPB-1	chr12:79566418-79566798	0.000128694	0.0286352	2.08352			B	SP39	0.00821786	0.10425	0.533	0.496	1
		BasalSFTPB-1	chr13:98188568-98189181	0.000128694	0.0286352	2.08352			B	ETV5::HOXA225	0.00828677	0.143552	0.553	0.495	1
		BasalSFTPB-1	chr15:64010698-64011186	0.000128694	0.0286352	2.08352			B	OVOL221	0.00892342	0.140973	0.517	0.486	1
		BasalSFTPB-1	chr15:85394070-85394829	0.000128694	0.0286352	2.08352			B	PAX512	0.00960881	0.112153	0.522	0.489	1
		BasalSFTPB-1	chr15:89396009-89396369	0.000128694	0.0286352	2.08352			Plasma	IRF423	4.06e-145	0.967358	0.798	0.487	3.0653e-142
		BasalSFTPB-1	chr16:85641947-85642207	0.000128694	0.0286352	2.08352			Plasma	IRF923	2.5727e-137	0.9214	0.781	0.488	1.94239e-134
		BasalSFTPB-1	chr17:20851561-20852285	0.000128694	0.0286352	2.08352			Plasma	IRF821	1.45216e-132	0.891677	0.783	0.488	1.09638e-129
		BasalSFTPB-1	chr20:24096806-24097325	0.000128694	0.0286352	2.08352			Plasma	STAT1::STAT223	2.38929e-102	0.702857	0.75	0.483	1.80392e-99
		BasalSFTPB-1	chr13:41609722-41611009	0.000129197	0.0287375	1.42806			Plasma	IRF723	3.54994e-93	0.682576	0.742	0.49	2.6802e-90
		BasalSFTPB-1	chr2:104947340-104948125	0.000130339	0.0288371	1.95957			Plasma	IRF120	2.2479e-92	0.661473	0.746	0.482	1.69716e-89
		BasalSFTPB-1	chr2:158837558-158838150	0.000130339	0.0288371	1.95957			Plasma	IRF325	8.96155e-83	0.633233	0.732	0.488	6.76597e-80
		BasalSFTPB-1	chr2:234463573-234464351	0.000130339	0.0288371	1.95957			Plasma	ETV621	3.03561e-79	0.608072	0.717	0.466	2.29189e-76
		BasalSFTPB-1	chr4:54901845-54902590	0.000130339	0.0288371	1.95957			Plasma	FEV23	1.15413e-70	0.607277	0.697	0.479	8.71366e-68
		BasalSFTPB-1	chr4:85745099-85745811	0.000130339	0.0288371	1.95957			Plasma	ELK423	3.30291e-69	0.55279	0.707	0.479	2.4937e-66
		BasalSFTPB-1	chr4:158805545-158806062	0.000130339	0.0288371	1.95957			Plasma	ELK122	1.18262e-68	0.590663	0.695	0.479	8.92879e-66
		BasalSFTPB-1	chr5:125478351-125478952	0.000130339	0.0288371	1.95957			Plasma	IRF518	9.86047e-67	0.598402	0.697	0.489	7.44465e-64
		BasalSFTPB-1	chr7:37259098-37259867	0.000130339	0.0288371	1.95957			Plasma	ETV523	2.12128e-66	0.577203	0.678	0.479	1.60156e-63
		BasalSFTPB-1	chr11:18535580-18536931	0.000130339	0.0288371	1.95957			Plasma	ELK322	3.86956e-66	0.587482	0.693	0.479	2.92152e-63
		BasalSFTPB-1	chr11:77026926-77027560	0.000130339	0.0288371	1.95957			Plasma	SPIB16	1.82477e-64	0.486129	0.691	0.444	1.3777e-61
		BasalSFTPB-1	chr12:52980694-52981403	0.000130339	0.0288371	1.95957			Plasma	ETV423	7.22746e-64	0.563503	0.682	0.478	5.45673e-61
		BasalSFTPB-1	chr12:53939295-53939929	0.000130339	0.0288371	1.95957			Plasma	ETV723	5.59636e-63	0.552081	0.69	0.473	4.22526e-60
		BasalSFTPB-1	chr12:82089358-82090496	0.000130339	0.0288371	1.95957			Plasma	SPIC15	1.67051e-61	0.486401	0.686	0.447	1.26124e-58
		BasalSFTPB-1	chr17:40500298-40500806	0.000130339	0.0288371	1.95957			Plasma	ZBTB1122	8.58391e-59	0.51651	0.683	0.481	6.48085e-56
		BasalSFTPB-1	chr11:35617657-35619909	0.000130727	0.0289047	1.31248			Plasma	ETV319	1.18612e-56	0.531783	0.681	0.486	8.95522e-54
		BasalSFTPB-1	chr11:101582236-101584158	0.000131345	0.0289047	1.35128			Plasma	ZBTB7A24	1.59247e-56	0.482791	0.697	0.481	1.20232e-53
		BasalSFTPB-1	chr2:61670305-61672008	0.000132341	0.0289047	1.52437			Plasma	IRF220	1.02629e-54	0.512508	0.685	0.491	7.74848e-52
		BasalSFTPB-1	chr3:140394398-140396627	0.000132341	0.0289047	1.52437			Plasma	ELF424	5.21332e-54	0.518997	0.684	0.478	3.93606e-51
		BasalSFTPB-1	chr16:69071743-69073639	0.000132341	0.0289047	1.52437			Plasma	ETS223	3.14093e-53	0.536821	0.673	0.476	2.3714e-50
		BasalSFTPB-1	chr1:46218107-46218970	0.000132478	0.0289047	2.03609			Plasma	SPI118	2.71601e-52	0.41085	0.668	0.449	2.05059e-49
		BasalSFTPB-1	chr2:9300097-9300541	0.000132478	0.0289047	2.03609			Plasma	ELF524	4.1409e-50	0.50118	0.668	0.466	3.12638e-47
		BasalSFTPB-1	chr2:200278681-200279121	0.000132478	0.0289047	2.03609			Plasma	ETS125	8.38267e-50	0.517604	0.679	0.478	6.32891e-47
		BasalSFTPB-1	chr3:71977784-71978623	0.000132478	0.0289047	2.03609			Plasma	KLF1520	2.50416e-49	0.289339	0.678	0.491	1.89064e-46
		BasalSFTPB-1	chr4:151531733-151532492	0.000132478	0.0289047	2.03609			Plasma	ERG25	6.70516e-47	0.506055	0.661	0.479	5.06239e-44
		BasalSFTPB-1	chr6:11637137-11637604	0.000132478	0.0289047	2.03609			Plasma	FLI123	1.40756e-46	0.508569	0.673	0.479	1.0627e-43
		BasalSFTPB-1	chr6:21918072-21918479	0.000132478	0.0289047	2.03609			Plasma	POU2F312	3.68381e-45	0.430817	0.656	0.49	2.78128e-42
		BasalSFTPB-1	chr6:31825229-31825442	0.000132478	0.0289047	2.03609			Plasma	SP913	1.01684e-43	0.29362	0.681	0.494	7.67717e-41
		BasalSFTPB-1	chr6:118401272-118402040	0.000132478	0.0289047	2.03609			Plasma	ELF223	3.15494e-43	0.45474	0.66	0.485	2.38198e-40
		BasalSFTPB-1	chr6:150681866-150682247	0.000132478	0.0289047	2.03609			Plasma	KLF716	6.25618e-43	0.297042	0.669	0.491	4.72342e-40
		BasalSFTPB-1	chr7:50406096-50406502	0.000132478	0.0289047	2.03609			Plasma	ERF26	1.02105e-39	0.448864	0.666	0.481	7.70895e-37
		BasalSFTPB-1	chr8:8478688-8479426	0.000132478	0.0289047	2.03609			Plasma	ELK1::HOXA121	5.68783e-39	0.379287	0.648	0.489	4.29431e-36
		BasalSFTPB-1	chr9:15203106-15203904	0.000132478	0.0289047	2.03609			Plasma	EHF24	5.73269e-38	0.362893	0.636	0.465	4.32818e-35
		BasalSFTPB-1	chr10:92200409-92200995	0.000132478	0.0289047	2.03609			Plasma	CTCF13	6.43771e-35	0.350365	0.655	0.492	4.86047e-32
		BasalSFTPB-1	chr11:10784259-10784911	0.000132478	0.0289047	2.03609			Plasma	SP217	2.02601e-34	0.24415	0.648	0.498	1.52963e-31
		BasalSFTPB-1	chr12:20865835-20866216	0.000132478	0.0289047	2.03609			Plasma	NRF123	2.23907e-34	0.293965	0.65	0.498	1.6905e-31
		BasalSFTPB-1	chr13:26541650-26542267	0.000132478	0.0289047	2.03609			Plasma	FOXJ2::ELF125	3.18497e-34	0.404233	0.65	0.473	2.40465e-31
		BasalSFTPB-1	chr13:42026361-42026868	0.000132478	0.0289047	2.03609			Plasma	ETV225	1.54776e-33	0.38922	0.659	0.482	1.16856e-30
		BasalSFTPB-1	chr13:105984219-105984971	0.000132478	0.0289047	2.03609			Plasma	ZBED415	1.84767e-33	0.215753	0.639	0.491	1.39499e-30
		BasalSFTPB-1	chr18:55264068-55264488	0.000132478	0.0289047	2.03609			Plasma	ERF::FOXI122	5.42364e-33	0.363252	0.642	0.472	4.09485e-30
		BasalSFTPB-1	chr2:20179521-20180600	0.000132521	0.0289047	1.38609			Plasma	KLF1214	3.11954e-32	0.233257	0.631	0.497	2.35525e-29
		BasalSFTPB-1	chr16:592476-593807	0.000132521	0.0289047	1.38609			Plasma	POU2F15	3.99954e-29	0.352908	0.638	0.492	3.01965e-26
		BasalSFTPB-1	chr1:94949558-94950412	0.000132777	0.0289047	1.9952			Plasma	ETV2::FOXI124	4.19195e-29	0.334058	0.637	0.476	3.16492e-26
		BasalSFTPB-1	chr1:242100565-242101153	0.000132777	0.0289047	1.9952			Plasma	HOXB2::ELK119	1.3527e-28	0.323134	0.616	0.49	1.02129e-25
		BasalSFTPB-1	chr3:143358224-143358961	0.000132777	0.0289047	1.9952			Plasma	YY221	4.53974e-28	0.317167	0.642	0.498	3.4275e-25
		BasalSFTPB-1	chr4:168656229-168656986	0.000132777	0.0289047	1.9952			Plasma	TFE312	9.42164e-28	0.343675	0.604	0.484	7.11334e-25
		BasalSFTPB-1	chr7:155951524-155952160	0.000132777	0.0289047	1.9952			Plasma	POU3F26	1.18275e-27	0.31612	0.637	0.492	8.92976e-25
		BasalSFTPB-1	chr8:122862167-122862901	0.000132777	0.0289047	1.9952			Plasma	ETV126	4.09804e-27	0.337038	0.64	0.474	3.09402e-24
		BasalSFTPB-1	chr9:760000-760631	0.000132777	0.0289047	1.9952			Plasma	MITF14	6.20242e-27	0.322283	0.607	0.485	4.68283e-24
		BasalSFTPB-1	chr9:89926373-89927046	0.000132777	0.0289047	1.9952			Plasma	RUNX230	1.79435e-26	0.335458	0.624	0.488	1.35473e-23
		BasalSFTPB-1	chr9:109590681-109591226	0.000132777	0.0289047	1.9952			Plasma	POU5F1B3	1.27393e-25	0.335224	0.629	0.491	9.61816e-23
		BasalSFTPB-1	chr10:44752568-44753357	0.000132777	0.0289047	1.9952			Plasma	POU3F15	3.31825e-25	0.308684	0.615	0.492	2.50528e-22
		BasalSFTPB-1	chr10:47483541-47484140	0.000132777	0.0289047	1.9952			Plasma	GABPA27	7.24426e-25	0.27995	0.62	0.477	5.46942e-22
		BasalSFTPB-1	chr10:67817150-67818106	0.000132777	0.0289047	1.9952			Plasma	POU5F18	1.96106e-24	0.281758	0.608	0.491	1.4806e-21
		BasalSFTPB-1	chr11:111357449-111357898	0.000132777	0.0289047	1.9952			Plasma	ZNF17525	2.73165e-24	0.317369	0.632	0.474	2.0624e-21
		BasalSFTPB-1	chr13:49545286-49546145	0.000132777	0.0289047	1.9952			Plasma	SP119	6.22465e-24	0.195268	0.638	0.497	4.69961e-21
		BasalSFTPB-1	chr14:93941230-93941803	0.000132777	0.0289047	1.9952			Plasma	YY120	6.66188e-24	0.283462	0.622	0.496	5.02972e-21
		BasalSFTPB-1	chr15:70252138-70252702	0.000132777	0.0289047	1.9952			Plasma	KLF220	2.06496e-23	0.229704	0.627	0.492	1.55904e-20
		BasalSFTPB-1	chr17:73644864-73645462	0.000132777	0.0289047	1.9952			Plasma	SP310	1.42663e-22	0.205536	0.631	0.495	1.0771e-19
		BasalSFTPB-1	chr22:23215195-23215798	0.000132777	0.0289047	1.9952			Plasma	ELK1::SREBF217	1.66965e-22	0.311945	0.614	0.488	1.26059e-19
		BasalSFTPB-1	chrX:17634821-17635556	0.000132777	0.0289047	1.9952			Plasma	POU3F34	2.37471e-22	0.284318	0.613	0.492	1.7929e-19
		BasalSFTPB-1	chr5:107505438-107506590	0.000134194	0.0291843	1.65745			Plasma	USF212	1.8579e-21	0.302608	0.602	0.483	1.40272e-18
		BasalSFTPB-1	chr6:13762403-13763040	0.000134194	0.0291843	1.65745			Plasma	ELF324	2.67344e-21	0.246259	0.603	0.469	2.01845e-18
		BasalSFTPB-1	chr6:142702132-142703424	0.000134194	0.0291843	1.65745			Plasma	KLF1016	4.9751e-21	0.182565	0.632	0.498	3.7562e-18
		BasalSFTPB-1	chr13:95552179-95553820	0.000136439	0.029601	1.5511			Plasma	POU3F44	7.70534e-21	0.285264	0.61	0.491	5.81753e-18
		BasalSFTPB-1	chr19:7862129-7863340	0.000136439	0.029601	1.5511			Plasma	ZNF38422	2.00631e-20	0.267425	0.629	0.498	1.51476e-17
		BasalSFTPB-1	chr12:19402098-19403463	0.000137904	0.029601	1.48079			Plasma	POU2F25	1.47358e-19	0.282592	0.609	0.492	1.11255e-16
		BasalSFTPB-1	chr15:79310518-79311882	0.000137904	0.029601	1.48079			Plasma	ELK1::HOXB1318	1.72796e-19	0.28087	0.592	0.486	1.30461e-16
		BasalSFTPB-1	chr2:65486969-65487893	0.00013791	0.029601	1.79419			Plasma	MLX10	1.03978e-18	0.264796	0.592	0.484	7.85033e-16
		BasalSFTPB-1	chr3:188178921-188179876	0.00013791	0.029601	1.79419			Plasma	KLF1414	1.07561e-18	0.176733	0.612	0.498	8.12088e-16
		BasalSFTPB-1	chr4:39037348-39038130	0.00013791	0.029601	1.79419			Plasma	ARNT212	1.37974e-18	0.297953	0.602	0.485	1.0417e-15
		BasalSFTPB-1	chr7:143171472-143172676	0.00013791	0.029601	1.79419			Plasma	POU1F16	4.15444e-18	0.272544	0.611	0.492	3.1366e-15
		BasalSFTPB-1	chr8:7914904-7915719	0.00013791	0.029601	1.79419			Plasma	E2F29	1.15696e-16	0.244745	0.589	0.485	8.73502e-14
		BasalSFTPB-1	chr14:67530278-67530737	0.00013791	0.029601	1.79419			Plasma	CREB312	1.31834e-16	0.268017	0.59	0.486	9.95347e-14
		BasalSFTPB-1	chr20:18358452-18360541	0.00013791	0.029601	1.79419			Plasma	IRF67	8.95659e-16	0.280985	0.592	0.484	6.76223e-13
		BasalSFTPB-1	chr1:13583630-13584764	0.000137996	0.029601	1.61664			Plasma	ZBED212	1.06741e-15	0.246604	0.581	0.484	8.05895e-13
		BasalSFTPB-1	chr10:48804833-48806264	0.000137996	0.029601	1.61664			Plasma	HES112	1.75562e-15	0.237013	0.583	0.485	1.32549e-12
		BasalSFTPB-1	chr19:22531851-22533204	0.000137996	0.029601	1.61664			Plasma	CREB3L411	2.08774e-15	0.238511	0.583	0.489	1.57625e-12
		BasalSFTPB-1	chr22:40396639-40397650	0.000137996	0.029601	1.61664			Plasma	E2F49	4.26869e-15	0.242756	0.583	0.486	3.22286e-12
		BasalSFTPB-1	chr1:69111120-69111494	0.000138383	0.029601	2.27462			Plasma	SP417	5.44275e-15	0.154067	0.603	0.499	4.10928e-12
		BasalSFTPB-1	chr2:111155613-111155898	0.000138383	0.029601	2.27462			Plasma	BHLHE4111	1.19568e-14	0.232407	0.588	0.483	9.02741e-12
		BasalSFTPB-1	chr2:156606658-156607112	0.000138383	0.029601	2.27462			Plasma	KLF323	1.22426e-14	0.183613	0.591	0.489	9.24314e-12
		BasalSFTPB-1	chr3:120649534-120650168	0.000138383	0.029601	2.27462			Plasma	KLF138	1.33177e-14	0.150409	0.609	0.497	1.00549e-11
		BasalSFTPB-1	chr4:38565200-38565559	0.000138383	0.029601	2.27462			Plasma	MEF2A20	2.86801e-14	0.228873	0.588	0.494	2.16534e-11
		BasalSFTPB-1	chr4:85870672-85870936	0.000138383	0.029601	2.27462			Plasma	PAX28	3.94372e-14	0.216838	0.569	0.488	2.97751e-11
		BasalSFTPB-1	chr6:34004537-34005134	0.000138383	0.029601	2.27462			Plasma	RUNX123	6.25009e-14	0.252146	0.611	0.491	4.71882e-11
		BasalSFTPB-1	chr7:2169980-2170196	0.000138383	0.029601	2.27462			Plasma	MLXIPL11	7.3756e-14	0.234114	0.58	0.486	5.56857e-11
		BasalSFTPB-1	chr7:42198338-42198602	0.000138383	0.029601	2.27462			Plasma	FOXO1::ELK123	8.23322e-14	0.180495	0.578	0.481	6.21608e-11
		BasalSFTPB-1	chr7:108996108-108996482	0.000138383	0.029601	2.27462			Plasma	MEF2B21	1.85759e-13	0.218191	0.577	0.492	1.40248e-10
		BasalSFTPB-1	chr8:90622390-90622720	0.000138383	0.029601	2.27462			Plasma	ZIM322	2.41886e-13	0.230609	0.585	0.491	1.82624e-10
		BasalSFTPB-1	chr9:84851902-84852353	0.000138383	0.029601	2.27462			Plasma	PATZ117	2.63701e-13	0.134726	0.598	0.5	1.99094e-10
		BasalSFTPB-1	chr9:103569079-103569478	0.000138383	0.029601	2.27462			Plasma	ARNT::HIF1A23	3.05936e-13	0.166371	0.58	0.494	2.30982e-10
		BasalSFTPB-1	chr10:76126657-76127078	0.000138383	0.029601	2.27462			Plasma	ELF126	3.13797e-13	0.186224	0.592	0.481	2.36917e-10
		BasalSFTPB-1	chr11:33221870-33222483	0.000138383	0.029601	2.27462			Plasma	ZNF52415	7.04696e-13	0.200885	0.56	0.483	5.32045e-10
		BasalSFTPB-1	chr11:60084846-60085161	0.000138383	0.029601	2.27462			Plasma	RFX519	9.41446e-13	0.233679	0.574	0.486	7.10791e-10
		BasalSFTPB-1	chr11:65764058-65764725	0.000138383	0.029601	2.27462			Plasma	MEF2C19	1.30004e-12	0.208369	0.572	0.494	9.81532e-10
		BasalSFTPB-1	chr11:72058724-72059135	0.000138383	0.029601	2.27462			Plasma	KLF167	1.45635e-12	0.154362	0.598	0.498	1.09954e-09
		BasalSFTPB-1	chr11:128171553-128171810	0.000138383	0.029601	2.27462			Plasma	CREB3L4.111	1.70269e-12	0.234083	0.568	0.48	1.28553e-09
		BasalSFTPB-1	chr12:59435812-59436224	0.000138383	0.029601	2.27462			Plasma	CTCF.19	2.49277e-12	0.184142	0.589	0.493	1.88204e-09
		BasalSFTPB-1	chr12:71160565-71160855	0.000138383	0.029601	2.27462			Plasma	RFX217	1.20832e-11	0.224634	0.584	0.486	9.12285e-09
		BasalSFTPB-1	chr12:88522944-88523486	0.000138383	0.029601	2.27462			Plasma	MEF2D20	1.21386e-11	0.212079	0.583	0.494	9.16461e-09
		BasalSFTPB-1	chr13:24865313-24865827	0.000138383	0.029601	2.27462			Plasma	TFEC12	1.47614e-11	0.200925	0.549	0.486	1.11449e-08
		BasalSFTPB-1	chr15:93709770-93710015	0.000138383	0.029601	2.27462			Plasma	SREBF2.111	1.7769e-11	0.221327	0.567	0.485	1.34156e-08
		BasalSFTPB-1	chr16:11394733-11394997	0.000138383	0.029601	2.27462			Plasma	CREB3L111	3.50543e-11	0.195355	0.568	0.49	2.6466e-08
		BasalSFTPB-1	chr17:45958952-45959499	0.000138383	0.029601	2.27462			Plasma	RFX116	4.54035e-11	0.228205	0.579	0.487	3.42796e-08
		BasalSFTPB-1	chr18:22591124-22591439	0.000138383	0.029601	2.27462			Plasma	ATF614	7.06991e-11	0.212282	0.566	0.487	5.33778e-08
		BasalSFTPB-1	chr18:70454736-70454983	0.000138383	0.029601	2.27462			Plasma	IKZF221	8.09121e-11	0.122842	0.582	0.479	6.10887e-08
		BasalSFTPB-1	chr20:5846151-5846424	0.000138383	0.029601	2.27462			Plasma	ZNF14818	8.10943e-11	0.121763	0.583	0.497	6.12262e-08
		BasalSFTPB-1	chr20:17693416-17693892	0.000138383	0.029601	2.27462			Plasma	ZFP4229	1.00327e-10	0.184672	0.591	0.498	7.57472e-08
		BasalSFTPB-1	chr20:24340187-24340451	0.000138383	0.029601	2.27462			Plasma	OVOL222	1.53045e-10	0.199718	0.558	0.486	1.15549e-07
		BasalSFTPB-1	chr20:58135392-58135700	0.000138383	0.029601	2.27462			Plasma	TCFL59	1.88376e-10	0.208667	0.588	0.494	1.42224e-07
		BasalSFTPB-1	chr21:13969982-13970353	0.000138383	0.029601	2.27462			Plasma	IKZF120	8.34612e-10	0.166212	0.573	0.477	6.30132e-07
		BasalSFTPB-1	chr21:26120825-26121124	0.000138383	0.029601	2.27462			Plasma	XBP112	1.06998e-09	0.210357	0.566	0.484	8.07834e-07
		BasalSFTPB-1	chr3:53155603-53156055	0.000138528	0.0296131	1.58157			Plasma	RFX316	1.35886e-09	0.198644	0.568	0.486	1.02594e-06
		BasalSFTPB-1	chr6:150115676-150116801	0.000138528	0.0296131	1.58157			Plasma	KLF417	2.01676e-09	0.118938	0.577	0.497	1.52265e-06
		BasalSFTPB-1	chr15:53909968-53911745	0.000139201	0.0297377	1.44418			Plasma	BHLHE407	2.30814e-09	0.193779	0.558	0.483	1.74265e-06
		BasalSFTPB-1	chr16:85018609-85020306	0.000139201	0.0297377	1.44418			Plasma	FOSL1::JUND.115	2.79424e-09	0.200196	0.57	0.486	2.10965e-06
		BasalSFTPB-1	chr1:229563021-229563999	0.000141039	0.0300532	1.71663			Plasma	ZNF9322	3.97953e-09	0.122901	0.58	0.5	3.00455e-06
		BasalSFTPB-1	chr1:240596382-240597545	0.000141039	0.0300532	1.71663			Plasma	EGR314	4.13383e-09	0.123404	0.577	0.495	3.12104e-06
		BasalSFTPB-1	chr4:35478405-35479996	0.000141039	0.0300532	1.71663			Plasma	TFEB13	5.42217e-09	0.163109	0.552	0.488	4.09374e-06
		BasalSFTPB-1	chr5:139879884-139881296	0.000141039	0.0300532	1.71663			Plasma	KLF511	5.74416e-09	0.116413	0.577	0.499	4.33684e-06
		BasalSFTPB-1	chr6:163750521-163751480	0.000141039	0.0300532	1.71663			Plasma	FOXO1::FLI123	5.94296e-09	0.156194	0.565	0.489	4.48693e-06
		BasalSFTPB-1	chr11:74416696-74418807	0.000141039	0.0300532	1.71663			Plasma	OVOL120	7.07439e-09	0.195873	0.551	0.483	5.34117e-06
		BasalSFTPB-1	chr11:125974963-125976394	0.000141039	0.0300532	1.71663			Plasma	SPDEF24	8.37889e-09	0.181804	0.585	0.495	6.32606e-06
		BasalSFTPB-1	chr14:20719440-20720204	0.000141039	0.0300532	1.71663			Plasma	RFX712	1.12399e-08	0.179877	0.573	0.487	8.48615e-06
		BasalSFTPB-1	chr11:75420886-75422763	0.000144888	0.0308336	1.3987			Plasma	HINFP7	1.46014e-08	0.176956	0.565	0.495	1.10241e-05
		BasalSFTPB-1	chr2:177169729-177170926	0.000145275	0.0308666	1.50247			Plasma	ZNF354A17	1.97416e-08	0.155113	0.558	0.495	1.49049e-05
		BasalSFTPB-1	chr4:77006927-77008183	0.000145275	0.0308666	1.50247			Plasma	BARHL110	2.23095e-08	0.168307	0.571	0.492	1.68437e-05
		BasalSFTPB-1	chr8:71547151-71548805	0.000145275	0.0308666	1.50247			Plasma	BARHL210	2.23095e-08	0.168307	0.571	0.492	1.68437e-05
		BasalSFTPB-1	chr9:96686419-96687364	0.000145275	0.0308666	1.50247			Plasma	RUNX324	3.73038e-08	0.169287	0.549	0.492	2.81644e-05
		BasalSFTPB-1	chr12:3299748-3300841	0.000145275	0.0308666	1.50247			Plasma	FLI1::DRGX18	7.58878e-08	0.151483	0.546	0.494	5.72953e-05
		BasalSFTPB-1	chr15:69593562-69595852	0.000146069	0.0310055	1.20867			Plasma	ZBTB3311	8.78599e-08	0.162077	0.552	0.493	6.63342e-05
		BasalSFTPB-1	chr2:98868193-98870871	0.000147878	0.0311853	1.19812			Plasma	ETV5::FOXI121	1.93334e-07	0.1343	0.543	0.489	0.000145967
		BasalSFTPB-1	chr1:152024200-152024409	0.000148089	0.0311853	2.37707			Plasma	E2F110	2.5962e-07	0.166873	0.572	0.49	0.000196013
		BasalSFTPB-1	chr2:7915753-7915974	0.000148089	0.0311853	2.37707			Plasma	FLI1::FOXI123	6.09773e-07	0.122442	0.55	0.49	0.000460379
		BasalSFTPB-1	chr3:51754370-51754663	0.000148089	0.0311853	2.37707			Plasma	ZBED13	1.53092e-06	0.151469	0.55	0.477	0.00115585
		BasalSFTPB-1	chr3:172685633-172686054	0.000148089	0.0311853	2.37707			Plasma	ZNF61014	1.58666e-06	0.103202	0.563	0.496	0.00119793
		BasalSFTPB-1	chr4:114864230-114864494	0.000148089	0.0311853	2.37707			Plasma	KLF1114	1.58841e-06	0.108129	0.576	0.495	0.00119925
		BasalSFTPB-1	chr4:184530651-184531167	0.000148089	0.0311853	2.37707			Plasma	CREM14	1.73652e-06	0.161965	0.549	0.487	0.00131107
		BasalSFTPB-1	chr5:87004403-87004612	0.000148089	0.0311853	2.37707			Plasma	SP86	3.31458e-06	0.109299	0.571	0.494	0.00250251
		BasalSFTPB-1	chr6:12415844-12416268	0.000148089	0.0311853	2.37707			Plasma	ZKSCAN513	4.44889e-06	0.133373	0.553	0.49	0.00335891
		BasalSFTPB-1	chr6:40909897-40910102	0.000148089	0.0311853	2.37707			Plasma	ERF::FOXO122	8.18175e-06	0.116392	0.542	0.491	0.00617722
		BasalSFTPB-1	chr6:42539196-42539720	0.000148089	0.0311853	2.37707			Plasma	EGR214	1.54226e-05	0.10529	0.548	0.493	0.011644
		BasalSFTPB-1	chr7:149074508-149074867	0.000148089	0.0311853	2.37707			Plasma	HOXA55	1.61792e-05	0.116541	0.54	0.487	0.0122153
		BasalSFTPB-1	chr9:110429866-110430097	0.000148089	0.0311853	2.37707			Plasma	MYBL17	1.79786e-05	0.12686	0.529	0.485	0.0135738
		BasalSFTPB-1	chr10:68529940-68530163	0.000148089	0.0311853	2.37707			Plasma	ZNF7849	1.88327e-05	0.111591	0.537	0.488	0.0142187
		BasalSFTPB-1	chr12:12387374-12387839	0.000148089	0.0311853	2.37707			Plasma	HES29	1.89951e-05	0.107013	0.546	0.486	0.0143413
		BasalSFTPB-1	chr12:69527556-69528018	0.000148089	0.0311853	2.37707			Plasma	PRDM421	2.68671e-05	0.122021	0.549	0.491	0.0202846
		BasalSFTPB-1	chr12:99839946-99840260	0.000148089	0.0311853	2.37707			Plasma	ZNF4174	2.70422e-05	0.116737	0.55	0.495	0.0204169
		BasalSFTPB-1	chr12:110304059-110304347	0.000148089	0.0311853	2.37707			Plasma	JUN::JUNB.115	2.74327e-05	0.146627	0.552	0.488	0.0207117
		BasalSFTPB-1	chr13:95792933-95793367	0.000148089	0.0311853	2.37707			Plasma	E2F310	2.85768e-05	0.151805	0.553	0.484	0.0215755
		BasalSFTPB-1	chr15:44988290-44988697	0.000148089	0.0311853	2.37707			Plasma	CTCF.212	3.98656e-05	0.105714	0.549	0.495	0.0300985
		BasalSFTPB-1	chr16:14155614-14155943	0.000148089	0.0311853	2.37707			Plasma	ZBTB3213	4.08823e-05	0.102173	0.534	0.491	0.0308661
		BasalSFTPB-1	chr17:8581293-8581492	0.000148089	0.0311853	2.37707			Plasma	FOXO1::ELF124	4.16578e-05	0.100454	0.554	0.49	0.0314516
		BasalSFTPB-1	chrX:23515125-23515324	0.000148089	0.0311853	2.37707			Plasma	MYBL21	5.40646e-05	0.120131	0.531	0.485	0.0408187
		BasalSFTPB-1	chr2:128373653-128374812	0.00014854	0.0312703	1.42792			Plasma	NEUROG27	6.56425e-05	0.110578	0.521	0.488	0.0495601
		BasalSFTPB-1	chr6:148440989-148442319	0.000148991	0.0313552	1.46205			Plasma	JUNB15	6.72537e-05	0.148862	0.54	0.485	0.0507766
		BasalSFTPB-1	chr1:47809034-47810164	0.000150253	0.0315311	1.81207			Plasma	FOXO1::ELK322	9.74208e-05	0.10826	0.523	0.492	0.0735527
		BasalSFTPB-1	chr2:98482933-98483711	0.000150253	0.0315311	1.81207			Plasma	OTX220	0.000150236	0.125548	0.543	0.487	0.113428
		BasalSFTPB-1	chr5:148090069-148091132	0.000150253	0.0315311	1.81207			Plasma	MYF613	0.00031862	0.138177	0.543	0.485	0.240558
		BasalSFTPB-1	chr6:10690413-10691454	0.000150253	0.0315311	1.81207			Plasma	NFYB19	0.000355382	0.132204	0.546	0.495	0.268313
		BasalSFTPB-1	chr6:168314954-168315513	0.000150253	0.0315311	1.81207			Plasma	MAX11	0.000421947	0.112102	0.535	0.489	0.31857
		BasalSFTPB-1	chr10:3668090-3668904	0.000150253	0.0315311	1.81207			Plasma	MNT11	0.000421947	0.112102	0.535	0.489	0.31857
		BasalSFTPB-1	chr11:66767651-66769076	0.000150253	0.0315311	1.81207			Plasma	FOS.117	0.000672691	0.11818	0.541	0.487	0.507882
		BasalSFTPB-1	chr2:60553601-60555660	0.000150254	0.0315311	1.31047			Plasma	PAX513	0.00106755	0.101047	0.532	0.489	0.805998
		BasalSFTPB-1	chr5:88840071-88841471	0.000150988	0.0316452	1.66579			Plasma	FOSL1::JUN16	0.00115456	0.127604	0.531	0.485	0.871692
		BasalSFTPB-1	chr8:57860783-57861732	0.000150988	0.0316452	1.66579			Plasma	FOSL2::JUNB.115	0.00115697	0.111091	0.523	0.486	0.873509
		BasalSFTPB-1	chr10:71243976-71245029	0.000150988	0.0316452	1.66579			Plasma	FOSB::JUN16	0.00179988	0.117742	0.547	0.487	1
		BasalSFTPB-1	chr13:20419553-20420320	0.000150988	0.0316452	1.66579			Plasma	TAL1::TCF317	0.00184349	0.110916	0.528	0.484	1
		BasalSFTPB-1	chr12:12871679-12873035	0.000151396	0.0317206	1.52688			Plasma	ZBTB7C9	0.00189413	0.102157	0.543	0.495	1
		BasalSFTPB-1	chr9:69119838-69123197	0.000151795	0.0317943	1.0937			Plasma	ERF::SREBF25	0.00219059	0.100385	0.531	0.492	1
		BasalSFTPB-1	chr2:30217345-30219286	0.000152462	0.0319238	1.38512			Plasma	FIGLA33	0.00445343	0.116714	0.549	0.515	1
		BasalSFTPB-1	chr1:1143231-1145319	0.000154463	0.0323327	1.30129			Plasma	ZEB133	0.00445343	0.116714	0.549	0.515	1
		BasalSFTPB-1	chr20:50455544-50456620	0.000155715	0.0325229	1.55458			Plasma	PAX87	0.00551823	0.101392	0.526	0.49	1
		BasalSFTPB-1	chr2:46001354-46002937	0.000156262	0.032586	1.62292			Plasma	SREBF1.114	0.0065566	0.11321	0.52	0.49	1
		BasalSFTPB-1	chr4:53592407-53593334	0.000156262	0.032586	1.62292
		BasalSFTPB-1	chr5:127040407-127041822	0.000156262	0.032586	1.62292
		BasalSFTPB-1	chr14:77023152-77023832	0.000156262	0.032586	1.62292
		BasalSFTPB-1	chr18:1658945-1659924	0.000156262	0.032586	1.62292
		BasalSFTPB-1	chr1:74702854-74704467	0.000156813	0.0325985	1.72867
		BasalSFTPB-1	chr2:160227878-160228790	0.000156813	0.0325985	1.72867
		BasalSFTPB-1	chr3:11590978-11591822	0.000156813	0.0325985	1.72867
		BasalSFTPB-1	chr5:139475203-139475831	0.000156813	0.0325985	1.72867
		BasalSFTPB-1	chr6:74749246-74750129	0.000156813	0.0325985	1.72867
		BasalSFTPB-1	chr7:116169961-116170713	0.000156813	0.0325985	1.72867
		BasalSFTPB-1	chr8:60244866-60246177	0.000156813	0.0325985	1.72867
		BasalSFTPB-1	chr14:91149193-91149866	0.000156813	0.0325985	1.72867
		BasalSFTPB-1	chr17:82384427-82385216	0.000156813	0.0325985	1.72867
		BasalSFTPB-1	chr22:46483411-46484832	0.000156813	0.0325985	1.72867
		BasalSFTPB-1	chr2:127226104-127227255	0.000157581	0.0326968	1.58627
		BasalSFTPB-1	chr3:112074305-112075554	0.000157581	0.0326968	1.58627
		BasalSFTPB-1	chr13:30388540-30389905	0.000157581	0.0326968	1.58627
		BasalSFTPB-1	chr19:38773486-38775754	0.000157581	0.0326968	1.58627
		BasalSFTPB-1	chr20:17842885-17844203	0.000157715	0.0327144	1.41253
		BasalSFTPB-1	chr3:11154123-11155716	0.000158225	0.0327894	1.48197
		BasalSFTPB-1	chr7:218602-220800	0.000158225	0.0327894	1.48197
		BasalSFTPB-1	chr7:155860507-155861869	0.000158225	0.0327894	1.48197
		BasalSFTPB-1	chr1:58927080-58927949	0.000162675	0.033565	1.83182
		BasalSFTPB-1	chr1:235933172-235933807	0.000162675	0.033565	1.83182
		BasalSFTPB-1	chr2:158892355-158893387	0.000162675	0.033565	1.83182
		BasalSFTPB-1	chr2:225463957-225464858	0.000162675	0.033565	1.83182
		BasalSFTPB-1	chr2:234978418-234978941	0.000162675	0.033565	1.83182
		BasalSFTPB-1	chr3:168101920-168103305	0.000162675	0.033565	1.83182
		BasalSFTPB-1	chr4:98148589-98149162	0.000162675	0.033565	1.83182
		BasalSFTPB-1	chr13:57715995-57716703	0.000162675	0.033565	1.83182
		BasalSFTPB-1	chr5:31853232-31855723	0.000165817	0.034192	1.2114
		BasalSFTPB-1	chr6:155247446-155248699	0.000166689	0.0342576	1.39795
		BasalSFTPB-1	chr1:21968437-21969101	0.000168198	0.0342576	2.18948
		BasalSFTPB-1	chr1:211944719-211945075	0.000168198	0.0342576	2.18948
		BasalSFTPB-1	chr1:226875750-226876250	0.000168198	0.0342576	2.18948
		BasalSFTPB-1	chr2:7931894-7932435	0.000168198	0.0342576	2.18948
		BasalSFTPB-1	chr2:29158841-29159443	0.000168198	0.0342576	2.18948
		BasalSFTPB-1	chr2:75627943-75628171	0.000168198	0.0342576	2.18948
		BasalSFTPB-1	chr2:97751631-97752023	0.000168198	0.0342576	2.18948
		BasalSFTPB-1	chr2:154607014-154607228	0.000168198	0.0342576	2.18948
		BasalSFTPB-1	chr2:202765199-202765818	0.000168198	0.0342576	2.18948
		BasalSFTPB-1	chr2:224178193-224178420	0.000168198	0.0342576	2.18948
		BasalSFTPB-1	chr3:3700062-3700534	0.000168198	0.0342576	2.18948
		BasalSFTPB-1	chr3:9782170-9782443	0.000168198	0.0342576	2.18948
		BasalSFTPB-1	chr4:15349076-15349721	0.000168198	0.0342576	2.18948
		BasalSFTPB-1	chr5:74993761-74994057	0.000168198	0.0342576	2.18948
		BasalSFTPB-1	chr6:38875981-38876785	0.000168198	0.0342576	2.18948
		BasalSFTPB-1	chr6:130725492-130725749	0.000168198	0.0342576	2.18948
		BasalSFTPB-1	chr7:21996759-21996987	0.000168198	0.0342576	2.18948
		BasalSFTPB-1	chr7:37094204-37094783	0.000168198	0.0342576	2.18948
		BasalSFTPB-1	chr7:118175679-118175979	0.000168198	0.0342576	2.18948
		BasalSFTPB-1	chr8:121356291-121357432	0.000168198	0.0342576	2.18948
		BasalSFTPB-1	chr9:13307047-13307806	0.000168198	0.0342576	2.18948
		BasalSFTPB-1	chr9:37524038-37524523	0.000168198	0.0342576	2.18948
		BasalSFTPB-1	chr9:78218906-78219229	0.000168198	0.0342576	2.18948
		BasalSFTPB-1	chr9:106773757-106774052	0.000168198	0.0342576	2.18948
		BasalSFTPB-1	chr11:110734814-110735246	0.000168198	0.0342576	2.18948
		BasalSFTPB-1	chr14:55731271-55731800	0.000168198	0.0342576	2.18948
		BasalSFTPB-1	chr15:26096374-26097062	0.000168198	0.0342576	2.18948
		BasalSFTPB-1	chr16:4746670-4747636	0.000168198	0.0342576	2.18948
		BasalSFTPB-1	chr17:2422974-2423579	0.000168198	0.0342576	2.18948
		BasalSFTPB-1	chr17:2954855-2955405	0.000168198	0.0342576	2.18948
		BasalSFTPB-1	chr19:10520948-10521165	0.000168198	0.0342576	2.18948
		BasalSFTPB-1	chr19:41767575-41767990	0.000168198	0.0342576	2.18948
		BasalSFTPB-1	chr20:32807611-32808045	0.000168198	0.0342576	2.18948
		BasalSFTPB-1	chr20:39677127-39677452	0.000168198	0.0342576	2.18948
		BasalSFTPB-1	chr21:34650927-34651303	0.000168198	0.0342576	2.18948
		BasalSFTPB-1	chrX:43583545-43583964	0.000168198	0.0342576	2.18948
		BasalSFTPB-1	chr1:47558344-47559427	0.000169587	0.0344982	1.67478
		BasalSFTPB-1	chr2:217684829-217685644	0.000169587	0.0344982	1.67478
		BasalSFTPB-1	chr4:169115273-169116597	0.000169587	0.0344982	1.67478
		BasalSFTPB-1	chr10:124565549-124566446	0.000169587	0.0344982	1.67478
		BasalSFTPB-1	chr14:55297759-55299099	0.000170802	0.0347241	1.42777
		BasalSFTPB-1	chr14:68363439-68365144	0.000171113	0.0347767	1.46273
		BasalSFTPB-1	chr22:50620029-50623174	0.000172244	0.0349959	1.26042
		BasalSFTPB-1	chr1:201282941-201284445	0.00017316	0.0351605	1.52954
		BasalSFTPB-1	chr7:129188056-129189643	0.00017316	0.0351605	1.52954
		BasalSFTPB-1	chr1:244918435-244919277	0.000173786	0.0352091	1.74178
		BasalSFTPB-1	chr3:120705790-120706603	0.000173786	0.0352091	1.74178
		BasalSFTPB-1	chr4:41303473-41304911	0.000173786	0.0352091	1.74178
		BasalSFTPB-1	chr6:11258657-11259412	0.000173786	0.0352091	1.74178
		BasalSFTPB-1	chr8:101385397-101386522	0.000173786	0.0352091	1.74178
		BasalSFTPB-1	chr12:107319862-107321097	0.000173786	0.0352091	1.74178
		BasalSFTPB-1	chr22:46367232-46368055	0.000173786	0.0352091	1.74178
		BasalSFTPB-1	chr3:113210441-113212716	0.000173824	0.0352091	1.34818
		BasalSFTPB-1	chr1:3689893-3690742	0.00017481	0.0352475	1.85378
		BasalSFTPB-1	chr1:225939187-225939999	0.00017481	0.0352475	1.85378
		BasalSFTPB-1	chr2:234202967-234203665	0.00017481	0.0352475	1.85378
		BasalSFTPB-1	chr4:82437256-82437956	0.00017481	0.0352475	1.85378
		BasalSFTPB-1	chr7:33685864-33686680	0.00017481	0.0352475	1.85378
		BasalSFTPB-1	chr7:45215969-45217236	0.00017481	0.0352475	1.85378
		BasalSFTPB-1	chr8:4437616-4438675	0.00017481	0.0352475	1.85378
		BasalSFTPB-1	chr11:15463523-15464342	0.00017481	0.0352475	1.85378
		BasalSFTPB-1	chr14:37447518-37448509	0.00017481	0.0352475	1.85378
		BasalSFTPB-1	chr16:57147391-57148146	0.00017481	0.0352475	1.85378
		BasalSFTPB-1	chr17:48818431-48819168	0.00017481	0.0352475	1.85378
		BasalSFTPB-1	chr19:35098410-35099201	0.00017481	0.0352475	1.85378
		BasalSFTPB-1	chr22:42425434-42426179	0.00017481	0.0352475	1.85378
		BasalSFTPB-1	chr1:85628453-85629515	0.000176753	0.0355962	1.62965
		BasalSFTPB-1	chr3:173009172-173010363	0.000176753	0.0355962	1.62965
		BasalSFTPB-1	chr12:62620370-62621517	0.000176753	0.0355962	1.62965
		BasalSFTPB-1	chr12:95607826-95608912	0.000176753	0.0355962	1.62965
		BasalSFTPB-1	chr5:157993882-157995337	0.000177645	0.0357433	1.55827
		BasalSFTPB-1	chr6:160678194-160679632	0.000177645	0.0357433	1.55827
		BasalSFTPB-1	chr11:111334090-111335984	0.000177645	0.0357433	1.55827
		BasalSFTPB-1	chr9:128145458-128146335	0.000179135	0.0360213	1.59129
		BasalSFTPB-1	chr5:177389320-177390800	0.000181541	0.036472	1.48321
		BasalSFTPB-1	chr7:152924421-152926007	0.000181541	0.036472	1.48321
		BasalSFTPB-1	chr11:125164351-125166068	0.000181541	0.036472	1.48321
		BasalSFTPB-1	chr1:67393021-67393983	0.000186165	0.0372545	1.87832
		BasalSFTPB-1	chr1:93613606-93614259	0.000186165	0.0372545	1.87832
		BasalSFTPB-1	chr2:96329829-96330743	0.000186165	0.0372545	1.87832
		BasalSFTPB-1	chr2:120878934-120879809	0.000186165	0.0372545	1.87832
		BasalSFTPB-1	chr4:6052767-6053517	0.000186165	0.0372545	1.87832
		BasalSFTPB-1	chr5:79495187-79495743	0.000186165	0.0372545	1.87832
		BasalSFTPB-1	chr8:141225366-141225781	0.000186165	0.0372545	1.87832
		BasalSFTPB-1	chr10:72276075-72276325	0.000186165	0.0372545	1.87832
		BasalSFTPB-1	chr11:27464039-27464682	0.000186165	0.0372545	1.87832
		BasalSFTPB-1	chr16:78461217-78462325	0.000186165	0.0372545	1.87832
		BasalSFTPB-1	chr17:21059953-21060968	0.000186165	0.0372545	1.87832
		BasalSFTPB-1	chr17:77288325-77288946	0.000186165	0.0372545	1.87832
		BasalSFTPB-1	chr18:25239317-25240055	0.000186165	0.0372545	1.87832
		BasalSFTPB-1	chr1:22054286-22054637	0.000189412	0.0375534	2.12029
		BasalSFTPB-1	chr1:171267427-171267626	0.000189412	0.0375534	2.12029
		BasalSFTPB-1	chr2:45318361-45318994	0.000189412	0.0375534	2.12029
		BasalSFTPB-1	chr2:129129070-129129407	0.000189412	0.0375534	2.12029
		BasalSFTPB-1	chr3:108320734-108321069	0.000189412	0.0375534	2.12029
		BasalSFTPB-1	chr4:14308096-14308614	0.000189412	0.0375534	2.12029
		BasalSFTPB-1	chr4:41028473-41029037	0.000189412	0.0375534	2.12029
		BasalSFTPB-1	chr5:138528043-138528576	0.000189412	0.0375534	2.12029
		BasalSFTPB-1	chr6:35077128-35077610	0.000189412	0.0375534	2.12029
		BasalSFTPB-1	chr6:162653692-162654228	0.000189412	0.0375534	2.12029
		BasalSFTPB-1	chr8:6558726-6559355	0.000189412	0.0375534	2.12029
		BasalSFTPB-1	chr8:41295878-41296336	0.000189412	0.0375534	2.12029
		BasalSFTPB-1	chr8:66126754-66127210	0.000189412	0.0375534	2.12029
		BasalSFTPB-1	chr9:120937865-120938093	0.000189412	0.0375534	2.12029
		BasalSFTPB-1	chr10:77948991-77949579	0.000189412	0.0375534	2.12029
		BasalSFTPB-1	chr10:79018419-79018869	0.000189412	0.0375534	2.12029
		BasalSFTPB-1	chr11:11485714-11486287	0.000189412	0.0375534	2.12029
		BasalSFTPB-1	chr11:126716549-126716748	0.000189412	0.0375534	2.12029
		BasalSFTPB-1	chr12:1473354-1473753	0.000189412	0.0375534	2.12029
		BasalSFTPB-1	chr12:38897928-38898674	0.000189412	0.0375534	2.12029
		BasalSFTPB-1	chr12:82955091-82955339	0.000189412	0.0375534	2.12029
		BasalSFTPB-1	chr13:73429708-73430142	0.000189412	0.0375534	2.12029
		BasalSFTPB-1	chr14:76381586-76381938	0.000189412	0.0375534	2.12029
		BasalSFTPB-1	chr15:27217721-27218083	0.000189412	0.0375534	2.12029
		BasalSFTPB-1	chr15:71515087-71515757	0.000189412	0.0375534	2.12029
		BasalSFTPB-1	chr15:98873506-98874278	0.000189412	0.0375534	2.12029
		BasalSFTPB-1	chr18:49342663-49343007	0.000189412	0.0375534	2.12029
		BasalSFTPB-1	chr19:46262808-46263260	0.000189412	0.0375534	2.12029
		BasalSFTPB-1	chr22:28750297-28750937	0.000189412	0.0375534	2.12029
		BasalSFTPB-1	chr22:50375975-50376655	0.000189412	0.0375534	2.12029
		BasalSFTPB-1	chr2:211766227-211767118	0.000190096	0.0376329	1.6845
		BasalSFTPB-1	chr2:237297556-237299109	0.000190096	0.0376329	1.6845
		BasalSFTPB-1	chr3:31196824-31198353	0.000190096	0.0376329	1.6845
		BasalSFTPB-1	chr10:46991842-46993495	0.000190096	0.0376329	1.6845
		BasalSFTPB-1	chr17:8788570-8790024	0.000190096	0.0376329	1.6845
		BasalSFTPB-1	chr9:38619725-38622503	0.000190355	0.037673	1.12921
		BasalSFTPB-1	chr9:96874259-96876057	0.000190728	0.0377244	1.50624
		BasalSFTPB-1	chrX:2897212-2899146	0.000190728	0.0377244	1.50624
		BasalSFTPB-1	chr1:111947978-111948875	0.000191872	0.0378267	1.75613
		BasalSFTPB-1	chr5:31759593-31760504	0.000191872	0.0378267	1.75613
		BasalSFTPB-1	chr7:14639176-14640177	0.000191872	0.0378267	1.75613
		BasalSFTPB-1	chr7:149144275-149145325	0.000191872	0.0378267	1.75613
		BasalSFTPB-1	chr8:140623459-140624473	0.000191872	0.0378267	1.75613
		BasalSFTPB-1	chr12:98745395-98746207	0.000191872	0.0378267	1.75613
		BasalSFTPB-1	chr14:42806386-42807143	0.000191872	0.0378267	1.75613
		BasalSFTPB-1	chr15:101357195-101358198	0.000191872	0.0378267	1.75613
		BasalSFTPB-1	chr18:26640102-26641187	0.000191872	0.0378267	1.75613
		BasalSFTPB-1	chr20:5191726-5192596	0.000191872	0.0378267	1.75613
		BasalSFTPB-1	chr1:235060726-235061402	0.000196097	0.0383749	1.90594
		BasalSFTPB-1	chr2:98307155-98307586	0.000196097	0.0383749	1.90594
		BasalSFTPB-1	chr2:158191088-158192219	0.000196097	0.0383749	1.90594
		BasalSFTPB-1	chr6:13038158-13039023	0.000196097	0.0383749	1.90594
		BasalSFTPB-1	chr6:138813694-138814477	0.000196097	0.0383749	1.90594
		BasalSFTPB-1	chr7:130941287-130941735	0.000196097	0.0383749	1.90594
		BasalSFTPB-1	chr8:94440492-94441158	0.000196097	0.0383749	1.90594
		BasalSFTPB-1	chr11:8774107-8774607	0.000196097	0.0383749	1.90594
		BasalSFTPB-1	chr11:105909954-105910670	0.000196097	0.0383749	1.90594
		BasalSFTPB-1	chr12:116718599-116719943	0.000196097	0.0383749	1.90594
		BasalSFTPB-1	chr13:23510338-23511359	0.000196097	0.0383749	1.90594
		BasalSFTPB-1	chr14:93986735-93987533	0.000196097	0.0383749	1.90594
		BasalSFTPB-1	chr15:101188795-101189423	0.000196097	0.0383749	1.90594
		BasalSFTPB-1	chr20:6274058-6275044	0.000196097	0.0383749	1.90594
		BasalSFTPB-1	chr10:88062007-88065155	0.000196426	0.0384279	1.42762
		BasalSFTPB-1	chr5:64505711-64507383	0.000196532	0.0384373	1.46345
		BasalSFTPB-1	chr12:117140344-117143482	0.00019763	0.0386406	1.25782
		BasalSFTPB-1	chr1:207297235-207299266	0.00019801	0.0387035	1.53235
		BasalSFTPB-1	chr10:121993733-121995725	0.000198568	0.0388013	1.30623
		BasalSFTPB-1	chr1:223665305-223666105	0.000199684	0.038962	1.63688
		BasalSFTPB-1	chr2:236985828-236986904	0.000199684	0.038962	1.63688
		BasalSFTPB-1	chr7:114087694-114088483	0.000199684	0.038962	1.63688
		BasalSFTPB-1	chr14:75254269-75255146	0.000199684	0.038962	1.63688
		BasalSFTPB-1	chr10:121597054-121598904	0.000200014	0.039015	1.34654
		BasalSFTPB-1	chr4:154743337-154744905	0.000201895	0.0390284	1.38306
		BasalSFTPB-1	chr1:143594461-143594917	0.000202377	0.0390284	2.06291
		BasalSFTPB-1	chr1:200369377-200369932	0.000202377	0.0390284	2.06291
		BasalSFTPB-1	chr2:149787582-149788047	0.000202377	0.0390284	2.06291
		BasalSFTPB-1	chr2:180463474-180463940	0.000202377	0.0390284	2.06291
		BasalSFTPB-1	chr2:209425608-209425837	0.000202377	0.0390284	2.06291
		BasalSFTPB-1	chr3:15893736-15894110	0.000202377	0.0390284	2.06291
		BasalSFTPB-1	chr4:183737851-183738465	0.000202377	0.0390284	2.06291
		BasalSFTPB-1	chr5:179377232-179377809	0.000202377	0.0390284	2.06291
		BasalSFTPB-1	chr6:137808736-137809112	0.000202377	0.0390284	2.06291
		BasalSFTPB-1	chr8:2214716-2215272	0.000202377	0.0390284	2.06291
		BasalSFTPB-1	chr8:123546609-123547307	0.000202377	0.0390284	2.06291
		BasalSFTPB-1	chr10:25068189-25068590	0.000202377	0.0390284	2.06291
		BasalSFTPB-1	chr11:81988900-81989398	0.000202377	0.0390284	2.06291
		BasalSFTPB-1	chr11:119664160-119664441	0.000202377	0.0390284	2.06291
		BasalSFTPB-1	chr12:52338642-52338975	0.000202377	0.0390284	2.06291
		BasalSFTPB-1	chr12:93404169-93404735	0.000202377	0.0390284	2.06291
		BasalSFTPB-1	chr14:36767610-36768158	0.000202377	0.0390284	2.06291
		BasalSFTPB-1	chr15:100727269-100727656	0.000202377	0.0390284	2.06291
		BasalSFTPB-1	chr16:28172303-28172883	0.000202377	0.0390284	2.06291
		BasalSFTPB-1	chr16:85752287-85752726	0.000202377	0.0390284	2.06291
		BasalSFTPB-1	chr17:46758216-46758936	0.000202377	0.0390284	2.06291
		BasalSFTPB-1	chr18:8552918-8553668	0.000202377	0.0390284	2.06291
		BasalSFTPB-1	chr18:8786360-8787184	0.000202377	0.0390284	2.06291
		BasalSFTPB-1	chr18:49006628-49007144	0.000202377	0.0390284	2.06291
		BasalSFTPB-1	chr18:79540119-79540786	0.000202377	0.0390284	2.06291
		BasalSFTPB-1	chr19:13974111-13974332	0.000202377	0.0390284	2.06291
		BasalSFTPB-1	chr21:31310791-31311121	0.000202377	0.0390284	2.06291
		BasalSFTPB-1	chr1:94771555-94772705	0.000202577	0.0390284	1.56219
		BasalSFTPB-1	chr1:186576953-186579082	0.000202577	0.0390284	1.56219
		BasalSFTPB-1	chr3:59653399-59654713	0.000202577	0.0390284	1.56219
		BasalSFTPB-1	chr5:840039-841906	0.000202577	0.0390284	1.56219
		BasalSFTPB-1	chr5:35158520-35159778	0.000202577	0.0390284	1.56219
		BasalSFTPB-1	chr5:62142877-62144893	0.000202577	0.0390284	1.56219
		BasalSFTPB-1	chr12:46830618-46832310	0.000202577	0.0390284	1.56219
		BasalSFTPB-1	chr15:76149257-76151273	0.000202577	0.0390284	1.56219
		BasalSFTPB-1	chr1:64525416-64527507	0.000203486	0.0390284	1.59664
		BasalSFTPB-1	chr3:55489662-55490602	0.000203486	0.0390284	1.59664
		BasalSFTPB-1	chr12:7153712-7154413	0.000203486	0.0390284	1.59664
		BasalSFTPB-1	chr19:4534565-4535454	0.000203486	0.0390284	1.59664
		BasalSFTPB-1	chr19:38711034-38712158	0.000203486	0.0390284	1.59664
		BasalSFTPB-1	chrX:18883189-18884312	0.000203486	0.0390284	1.59664
		BasalSFTPB-1	chr1:9746333-9746961	0.000203785	0.0390284	1.93726
		BasalSFTPB-1	chr1:67355553-67356248	0.000203785	0.0390284	1.93726
		BasalSFTPB-1	chr1:203339661-203340344	0.000203785	0.0390284	1.93726
		BasalSFTPB-1	chr5:148986290-148986970	0.000203785	0.0390284	1.93726
		BasalSFTPB-1	chr6:68718254-68719021	0.000203785	0.0390284	1.93726
		BasalSFTPB-1	chr6:170124594-170125254	0.000203785	0.0390284	1.93726
		BasalSFTPB-1	chr8:26231019-26231792	0.000203785	0.0390284	1.93726
		BasalSFTPB-1	chr8:41617505-41618144	0.000203785	0.0390284	1.93726
		BasalSFTPB-1	chr10:20711157-20711942	0.000203785	0.0390284	1.93726
		BasalSFTPB-1	chr10:50463638-50464420	0.000203785	0.0390284	1.93726
		BasalSFTPB-1	chr13:100547584-100548045	0.000203785	0.0390284	1.93726
		BasalSFTPB-1	chr14:30295905-30296330	0.000203785	0.0390284	1.93726
		BasalSFTPB-1	chr15:25617903-25618576	0.000203785	0.0390284	1.93726
		BasalSFTPB-1	chr15:62075515-62076492	0.000203785	0.0390284	1.93726
		BasalSFTPB-1	chr16:23431965-23432721	0.000203785	0.0390284	1.93726
		BasalSFTPB-1	chr16:24825706-24826380	0.000203785	0.0390284	1.93726
		BasalSFTPB-1	chr16:59527142-59527951	0.000203785	0.0390284	1.93726
		BasalSFTPB-1	chr17:14097934-14098971	0.000203785	0.0390284	1.93726
		BasalSFTPB-1	chr19:9700090-9701281	0.000203785	0.0390284	1.93726
		BasalSFTPB-1	chr19:56090783-56091630	0.000203785	0.0390284	1.93726
		BasalSFTPB-1	chr13:38685986-38688090	0.000203895	0.0390381	1.24337
		BasalSFTPB-1	chr17:55284139-55286015	0.000207596	0.039163	1.33517
		BasalSFTPB-1	chr1:2431284-2431483	0.000208194	0.039163	2.0145
		BasalSFTPB-1	chr1:205939566-205940003	0.000208194	0.039163	2.0145
		BasalSFTPB-1	chr3:33902159-33902808	0.000208194	0.039163	2.0145
		BasalSFTPB-1	chr3:111732322-111732626	0.000208194	0.039163	2.0145
		BasalSFTPB-1	chr3:143071116-143071816	0.000208194	0.039163	2.0145
		BasalSFTPB-1	chr4:78512386-78512879	0.000208194	0.039163	2.0145
		BasalSFTPB-1	chr5:51810567-51810887	0.000208194	0.039163	2.0145
		BasalSFTPB-1	chr5:167820565-167821060	0.000208194	0.039163	2.0145
		BasalSFTPB-1	chr6:45477353-45477950	0.000208194	0.039163	2.0145
		BasalSFTPB-1	chr6:47287937-47288820	0.000208194	0.039163	2.0145
		BasalSFTPB-1	chr6:71395632-71396761	0.000208194	0.039163	2.0145
		BasalSFTPB-1	chr6:129693378-129694252	0.000208194	0.039163	2.0145
		BasalSFTPB-1	chr6:131136868-131137150	0.000208194	0.039163	2.0145
		BasalSFTPB-1	chr6:144212924-144213557	0.000208194	0.039163	2.0145
		BasalSFTPB-1	chr7:13897114-13898205	0.000208194	0.039163	2.0145
		BasalSFTPB-1	chr8:48872323-48872887	0.000208194	0.039163	2.0145
		BasalSFTPB-1	chr8:140213565-140214163	0.000208194	0.039163	2.0145
		BasalSFTPB-1	chr9:466691-467015	0.000208194	0.039163	2.0145
		BasalSFTPB-1	chr9:87610256-87610570	0.000208194	0.039163	2.0145
		BasalSFTPB-1	chr11:104645329-104645832	0.000208194	0.039163	2.0145
		BasalSFTPB-1	chr11:109999886-110000391	0.000208194	0.039163	2.0145
		BasalSFTPB-1	chr12:39239489-39239865	0.000208194	0.039163	2.0145
		BasalSFTPB-1	chr13:48009087-48010150	0.000208194	0.039163	2.0145
		BasalSFTPB-1	chr13:49569876-49570573	0.000208194	0.039163	2.0145
		BasalSFTPB-1	chr15:26632498-26632742	0.000208194	0.039163	2.0145
		BasalSFTPB-1	chr16:11390375-11390603	0.000208194	0.039163	2.0145
		BasalSFTPB-1	chr17:56373943-56374349	0.000208194	0.039163	2.0145
		BasalSFTPB-1	chr19:17049262-17050151	0.000208194	0.039163	2.0145
		BasalSFTPB-1	chr20:18614843-18615770	0.000208194	0.039163	2.0145
		BasalSFTPB-1	chr21:31299228-31299669	0.000208194	0.039163	2.0145
		BasalSFTPB-1	chr1:119542233-119542914	0.000208217	0.039163	1.9731
		BasalSFTPB-1	chr2:158761625-158762037	0.000208217	0.039163	1.9731
		BasalSFTPB-1	chr2:212903089-212903661	0.000208217	0.039163	1.9731
		BasalSFTPB-1	chr2:216533558-216533972	0.000208217	0.039163	1.9731
		BasalSFTPB-1	chr3:52406169-52406579	0.000208217	0.039163	1.9731
		BasalSFTPB-1	chr3:140350706-140351025	0.000208217	0.039163	1.9731
		BasalSFTPB-1	chr4:164753706-164754339	0.000208217	0.039163	1.9731
		BasalSFTPB-1	chr5:93805423-93806238	0.000208217	0.039163	1.9731
		BasalSFTPB-1	chr6:139349486-139350145	0.000208217	0.039163	1.9731
		BasalSFTPB-1	chr9:107444372-107444953	0.000208217	0.039163	1.9731
		BasalSFTPB-1	chr9:111875164-111875717	0.000208217	0.039163	1.9731
		BasalSFTPB-1	chr10:11036384-11036763	0.000208217	0.039163	1.9731
		BasalSFTPB-1	chr10:22824312-22824874	0.000208217	0.039163	1.9731
		BasalSFTPB-1	chr10:24981411-24981866	0.000208217	0.039163	1.9731
		BasalSFTPB-1	chr10:77906753-77907245	0.000208217	0.039163	1.9731
		BasalSFTPB-1	chr11:63847302-63847909	0.000208217	0.039163	1.9731
		BasalSFTPB-1	chr11:120193047-120193593	0.000208217	0.039163	1.9731
		BasalSFTPB-1	chr13:106522804-106523172	0.000208217	0.039163	1.9731
		BasalSFTPB-1	chr16:58499950-58500541	0.000208217	0.039163	1.9731
		BasalSFTPB-1	chr18:4040628-4041035	0.000208217	0.039163	1.9731
		BasalSFTPB-1	chr19:46077045-46077797	0.000208217	0.039163	1.9731
		BasalSFTPB-1	chr22:45626109-45626757	0.000208217	0.039163	1.9731
		BasalSFTPB-1	chr15:40106486-40107143	0.000208293	0.039163	1.48452
		BasalSFTPB-1	chr2:205786635-205788388	0.000208731	0.039163	1.41154
		BasalSFTPB-1	chr3:182682210-182683863	0.000208731	0.039163	1.41154
		BasalSFTPB-1	chr3:37703632-37704334	0.000210911	0.039163	1.77188
		BasalSFTPB-1	chr7:138738360-138739034	0.000210911	0.039163	1.77188
		BasalSFTPB-1	chr8:27672887-27673467	0.000210911	0.039163	1.77188
		BasalSFTPB-1	chr10:119681750-119682643	0.000210911	0.039163	1.77188
		BasalSFTPB-1	chr12:80777424-80778360	0.000210911	0.039163	1.77188
		BasalSFTPB-1	chr12:95634931-95635571	0.000210911	0.039163	1.77188
		BasalSFTPB-1	chr14:36750547-36751473	0.000210911	0.039163	1.77188
		BasalSFTPB-1	chr19:45340371-45341285	0.000210911	0.039163	1.77188
		BasalSFTPB-1	chr5:112227626-112229084	0.000211352	0.039163	1.4449
		BasalSFTPB-1	chr1:9113008-9113284	0.000211563	0.039163	2.26094
		BasalSFTPB-1	chr1:65484457-65484656	0.000211563	0.039163	2.26094
		BasalSFTPB-1	chr1:223319386-223319817	0.000211563	0.039163	2.26094
		BasalSFTPB-1	chr2:43311130-43311623	0.000211563	0.039163	2.26094
		BasalSFTPB-1	chr2:105380610-105380937	0.000211563	0.039163	2.26094
		BasalSFTPB-1	chr2:128681113-128681312	0.000211563	0.039163	2.26094
		BasalSFTPB-1	chr3:31941235-31941497	0.000211563	0.039163	2.26094
		BasalSFTPB-1	chr3:43316811-43317393	0.000211563	0.039163	2.26094
		BasalSFTPB-1	chr4:39568854-39569396	0.000211563	0.039163	2.26094
		BasalSFTPB-1	chr4:106245160-106245571	0.000211563	0.039163	2.26094
		BasalSFTPB-1	chr5:43058170-43058519	0.000211563	0.039163	2.26094
		BasalSFTPB-1	chr6:133996524-133996850	0.000211563	0.039163	2.26094
		BasalSFTPB-1	chr6:136726820-136727133	0.000211563	0.039163	2.26094
		BasalSFTPB-1	chr7:38690100-38690476	0.000211563	0.039163	2.26094
		BasalSFTPB-1	chr9:71936964-71937312	0.000211563	0.039163	2.26094
		BasalSFTPB-1	chr10:1454692-1455227	0.000211563	0.039163	2.26094
		BasalSFTPB-1	chr10:95358242-95358778	0.000211563	0.039163	2.26094
		BasalSFTPB-1	chr10:121887041-121887309	0.000211563	0.039163	2.26094
		BasalSFTPB-1	chr11:30875970-30876391	0.000211563	0.039163	2.26094
		BasalSFTPB-1	chr11:71339506-71339741	0.000211563	0.039163	2.26094
		BasalSFTPB-1	chr12:3090491-3090690	0.000211563	0.039163	2.26094
		BasalSFTPB-1	chr12:26817185-26817598	0.000211563	0.039163	2.26094
		BasalSFTPB-1	chr13:34119631-34119888	0.000211563	0.039163	2.26094
		BasalSFTPB-1	chr13:38327546-38328092	0.000211563	0.039163	2.26094
		BasalSFTPB-1	chr13:98384832-98385068	0.000211563	0.039163	2.26094
		BasalSFTPB-1	chr14:69214455-69214885	0.000211563	0.039163	2.26094
		BasalSFTPB-1	chr15:24525908-24526195	0.000211563	0.039163	2.26094
		BasalSFTPB-1	chr15:70024487-70024773	0.000211563	0.039163	2.26094
		BasalSFTPB-1	chr16:82451886-82452365	0.000211563	0.039163	2.26094
		BasalSFTPB-1	chr16:89133560-89133838	0.000211563	0.039163	2.26094
		BasalSFTPB-1	chr17:2140780-2141276	0.000211563	0.039163	2.26094
		BasalSFTPB-1	chr18:22977698-22978370	0.000211563	0.039163	2.26094
		BasalSFTPB-1	chr19:48377901-48378409	0.000211563	0.039163	2.26094
		BasalSFTPB-1	chr20:32235899-32236132	0.000211563	0.039163	2.26094
		BasalSFTPB-1	chr20:53805742-53806039	0.000211563	0.039163	2.26094
		BasalSFTPB-1	chr22:45785492-45785789	0.000211563	0.039163	2.26094
		BasalSFTPB-1	chrX:150831875-150832201	0.000211563	0.039163	2.26094
		BasalSFTPB-1	chr2:36429260-36429619	0.000212154	0.039163	2.37084
		BasalSFTPB-1	chr3:70914694-70915078	0.000212154	0.039163	2.37084
		BasalSFTPB-1	chr4:182017012-182017271	0.000212154	0.039163	2.37084
		BasalSFTPB-1	chr5:133423111-133423320	0.000212154	0.039163	2.37084
		BasalSFTPB-1	chr6:82819085-82819284	0.000212154	0.039163	2.37084
		BasalSFTPB-1	chr7:109726554-109726753	0.000212154	0.039163	2.37084
		BasalSFTPB-1	chr8:126896135-126896334	0.000212154	0.039163	2.37084
		BasalSFTPB-1	chr10:89186872-89187071	0.000212154	0.039163	2.37084
		BasalSFTPB-1	chr11:119222356-119222555	0.000212154	0.039163	2.37084
		BasalSFTPB-1	chr12:50232636-50232988	0.000212154	0.039163	2.37084
		BasalSFTPB-1	chr12:50642080-50642359	0.000212154	0.039163	2.37084
		BasalSFTPB-1	chr14:64129869-64130068	0.000212154	0.039163	2.37084
		BasalSFTPB-1	chr15:49255940-49256364	0.000212154	0.039163	2.37084
		BasalSFTPB-1	chr16:57339597-57339796	0.000212154	0.039163	2.37084
		BasalSFTPB-1	chr17:4851359-4851573	0.000212154	0.039163	2.37084
		BasalSFTPB-1	chr18:55406907-55407136	0.000212154	0.039163	2.37084
		BasalSFTPB-1	chr20:46459021-46459376	0.000212154	0.039163	2.37084
		BasalSFTPB-1	chr21:33293681-33294161	0.000212154	0.039163	2.37084
		BasalSFTPB-1	chr3:174766765-174768182	0.000212597	0.0391795	1.69504
		BasalSFTPB-1	chr4:83356588-83357653	0.000212597	0.0391795	1.69504
		BasalSFTPB-1	chr8:47668771-47669582	0.000212597	0.0391795	1.69504
		BasalSFTPB-1	chr9:124601836-124603552	0.000212597	0.0391795	1.69504
		BasalSFTPB-1	chr14:23364366-23366895	0.000216954	0.0399603	1.20559
		BasalSFTPB-1	chr15:45162659-45163372	0.000218507	0.0402129	1.50829
		BasalSFTPB-1	chr17:17415990-17417093	0.000218507	0.0402129	1.50829
		BasalSFTPB-1	chr2:240434607-240436425	0.000218578	0.0402149	1.27085
		BasalSFTPB-1	chr6:170151592-170153285	0.000220734	0.0406002	1.39635
		BasalSFTPB-1	chr1:205918862-205921939	0.000221114	0.0406476	1.35694
		BasalSFTPB-1	chr16:67404118-67405655	0.000221756	0.0407543	1.31394
		BasalSFTPB-1	chr1:99765782-99766815	0.000225274	0.0413666	1.64466
		BasalSFTPB-1	chr2:238573392-238574256	0.000225274	0.0413666	1.64466
		BasalSFTPB-1	chr10:95294958-95295901	0.000225741	0.0414175	1.4642
		BasalSFTPB-1	chr4:94757559-94759100	0.000225925	0.0414175	1.42746
		BasalSFTPB-1	chr16:57992423-57993643	0.000225925	0.0414175	1.42746
		BasalSFTPB-1	chr17:18376946-18378402	0.000225925	0.0414175	1.42746
		BasalSFTPB-1	chr1:8889113-8890557	0.000226367	0.0414413	1.53533
		BasalSFTPB-1	chr4:2937001-2937626	0.000226367	0.0414413	1.53533
		BasalSFTPB-1	chr8:97804050-97805238	0.000226367	0.0414413	1.53533
		BasalSFTPB-1	chr15:78012140-78013290	0.000226367	0.0414413	1.53533
		BasalSFTPB-1	chr18:29002640-29003622	0.000226367	0.0414413	1.53533
		BasalSFTPB-1	chr1:180515503-180516164	0.000230641	0.0420834	1.78927
		BasalSFTPB-1	chr3:24388954-24390094	0.000230641	0.0420834	1.78927
		BasalSFTPB-1	chr3:113536538-113537017	0.000230641	0.0420834	1.78927
		BasalSFTPB-1	chr5:101976643-101977265	0.000230641	0.0420834	1.78927
		BasalSFTPB-1	chr5:149809790-149810506	0.000230641	0.0420834	1.78927
		BasalSFTPB-1	chr6:17115736-17117086	0.000230641	0.0420834	1.78927
		BasalSFTPB-1	chr6:116200612-116201421	0.000230641	0.0420834	1.78927
		BasalSFTPB-1	chr9:132027540-132028521	0.000230641	0.0420834	1.78927
		BasalSFTPB-1	chr11:124656769-124657735	0.000230641	0.0420834	1.78927
		BasalSFTPB-1	chr13:36847645-36849078	0.000230641	0.0420834	1.78927
		BasalSFTPB-1	chr4:139886438-139888498	0.000230896	0.0420834	1.56637
		BasalSFTPB-1	chr5:139733249-139734692	0.000230896	0.0420834	1.56637
		BasalSFTPB-1	chr1:32464171-32465475	0.000230952	0.0420834	1.60238
		BasalSFTPB-1	chr17:59289742-59290912	0.000230952	0.0420834	1.60238
		BasalSFTPB-1	chr21:39071127-39072717	0.000230952	0.0420834	1.60238
		BasalSFTPB-1	chr2:20183896-20184933	0.000232392	0.0423109	1.38197
		BasalSFTPB-1	chr3:126179624-126181274	0.000232392	0.0423109	1.38197
		BasalSFTPB-1	chr11:13259566-13262415	0.000232392	0.0423109	1.38197
		BasalSFTPB-1	chr1:186058802-186060023	0.000237133	0.0430679	1.70651
		BasalSFTPB-1	chr2:220277029-220278223	0.000237133	0.0430679	1.70651
		BasalSFTPB-1	chr6:13724324-13725989	0.000237133	0.0430679	1.70651
		BasalSFTPB-1	chr10:97549502-97550562	0.000237133	0.0430679	1.70651
		BasalSFTPB-1	chr15:90165298-90166426	0.000238985	0.0433568	1.48589
		BasalSFTPB-1	chr4:86891313-86893042	0.000239654	0.0434664	1.22703
		BasalSFTPB-1	chr12:31117064-31120629	0.000242174	0.0439115	1.2206
		BasalSFTPB-1	chr3:50204766-50206217	0.00024297	0.0440318	1.44517
		BasalSFTPB-1	chr18:58087744-58089060	0.00024297	0.0440318	1.44517
		BasalSFTPB-1	chr4:88791397-88793076	0.000250301	0.0450339	1.51046
		BasalSFTPB-1	chr5:125484186-125485635	0.000250301	0.0450339	1.51046
		BasalSFTPB-1	chr8:25247601-25248667	0.000250301	0.0450339	1.51046
		BasalSFTPB-1	chr12:96219004-96220140	0.000250301	0.0450339	1.51046
		BasalSFTPB-1	chr2:3659275-3660004	0.00025067	0.0450339	1.80856
		BasalSFTPB-1	chr3:9172670-9173304	0.00025067	0.0450339	1.80856
		BasalSFTPB-1	chr4:70521738-70522603	0.00025067	0.0450339	1.80856
		BasalSFTPB-1	chr4:87130485-87131733	0.00025067	0.0450339	1.80856
		BasalSFTPB-1	chr6:30822002-30822925	0.00025067	0.0450339	1.80856
		BasalSFTPB-1	chr6:37840232-37841839	0.00025067	0.0450339	1.80856
		BasalSFTPB-1	chr6:113654305-113654757	0.00025067	0.0450339	1.80856
		BasalSFTPB-1	chr7:36945279-36946524	0.00025067	0.0450339	1.80856
		BasalSFTPB-1	chr7:96302670-96303689	0.00025067	0.0450339	1.80856
		BasalSFTPB-1	chr8:61782503-61783536	0.00025067	0.0450339	1.80856
		BasalSFTPB-1	chr8:122567885-122568836	0.00025067	0.0450339	1.80856
		BasalSFTPB-1	chr8:143890930-143891865	0.00025067	0.0450339	1.80856
		BasalSFTPB-1	chr10:24343632-24344907	0.00025067	0.0450339	1.80856
		BasalSFTPB-1	chr12:50220319-50221655	0.00025067	0.0450339	1.80856
		BasalSFTPB-1	chr18:59917992-59919019	0.00025067	0.0450339	1.80856
		BasalSFTPB-1	chr1:17411771-17412814	0.000253737	0.0454496	1.65307
		BasalSFTPB-1	chr1:24235967-24237245	0.000253737	0.0454496	1.65307
		BasalSFTPB-1	chr2:146130046-146131221	0.000253737	0.0454496	1.65307
		BasalSFTPB-1	chr4:122617479-122618524	0.000253737	0.0454496	1.65307
		BasalSFTPB-1	chr6:168060459-168061484	0.000253737	0.0454496	1.65307
		BasalSFTPB-1	chr6:168162332-168163673	0.000253737	0.0454496	1.65307
		BasalSFTPB-1	chr9:114850925-114852644	0.000253737	0.0454496	1.65307
		BasalSFTPB-1	chr17:72342571-72343485	0.000253737	0.0454496	1.65307
		BasalSFTPB-1	chr10:89475007-89477060	0.000254534	0.0455801	1.35537
		BasalSFTPB-1	chr1:148361195-148363166	0.00025871	0.0462159	1.5385
		BasalSFTPB-1	chr6:33987616-33989008	0.00025871	0.0462159	1.5385
		BasalSFTPB-1	chr6:158781192-158782257	0.00025871	0.0462159	1.5385
		BasalSFTPB-1	chr11:9529298-9531288	0.00025871	0.0462159	1.5385
		BasalSFTPB-1	chr20:50848110-50849394	0.00025871	0.0462159	1.5385
		BasalSFTPB-1	chr3:14335703-14336991	0.000259306	0.0462974	1.46499
		BasalSFTPB-1	chr10:29634756-29636459	0.000259306	0.0462974	1.46499
		BasalSFTPB-1	chr6:170146450-170148394	0.000259891	0.0463675	1.42729
		BasalSFTPB-1	chr20:22567836-22569162	0.000259891	0.0463675	1.42729
		BasalSFTPB-1	chr11:4606326-4607246	0.000261873	0.0463675	1.60854
		BasalSFTPB-1	chr15:31464426-31465802	0.000261873	0.0463675	1.60854
		BasalSFTPB-1	chr1:209825944-209826239	0.000262212	0.0463675	2.17083
		BasalSFTPB-1	chr1:213583100-213583396	0.000262212	0.0463675	2.17083
		BasalSFTPB-1	chr2:61970899-61971508	0.000262212	0.0463675	2.17083
		BasalSFTPB-1	chr2:132477838-132478149	0.000262212	0.0463675	2.17083
		BasalSFTPB-1	chr3:55747534-55747912	0.000262212	0.0463675	2.17083
		BasalSFTPB-1	chr5:56347156-56347386	0.000262212	0.0463675	2.17083
		BasalSFTPB-1	chr5:108921361-108921683	0.000262212	0.0463675	2.17083
		BasalSFTPB-1	chr5:177373639-177373976	0.000262212	0.0463675	2.17083
		BasalSFTPB-1	chr6:63527003-63527202	0.000262212	0.0463675	2.17083
		BasalSFTPB-1	chr6:110654191-110654562	0.000262212	0.0463675	2.17083
		BasalSFTPB-1	chr6:145151553-145151861	0.000262212	0.0463675	2.17083
		BasalSFTPB-1	chr6:148952598-148952966	0.000262212	0.0463675	2.17083
		BasalSFTPB-1	chr7:43516956-43517197	0.000262212	0.0463675	2.17083
		BasalSFTPB-1	chr7:54798046-54798268	0.000262212	0.0463675	2.17083
		BasalSFTPB-1	chr7:129877190-129878003	0.000262212	0.0463675	2.17083
		BasalSFTPB-1	chr8:92481317-92481663	0.000262212	0.0463675	2.17083
		BasalSFTPB-1	chr8:123763350-123763618	0.000262212	0.0463675	2.17083
		BasalSFTPB-1	chr9:96172749-96172993	0.000262212	0.0463675	2.17083
		BasalSFTPB-1	chr10:45061899-45062202	0.000262212	0.0463675	2.17083
		BasalSFTPB-1	chr10:122476106-122476582	0.000262212	0.0463675	2.17083
		BasalSFTPB-1	chr11:12771040-12771413	0.000262212	0.0463675	2.17083
		BasalSFTPB-1	chr12:8712523-8712838	0.000262212	0.0463675	2.17083
		BasalSFTPB-1	chr12:44347182-44347565	0.000262212	0.0463675	2.17083
		BasalSFTPB-1	chr12:88305257-88305685	0.000262212	0.0463675	2.17083
		BasalSFTPB-1	chr12:110101163-110101380	0.000262212	0.0463675	2.17083
		BasalSFTPB-1	chr16:17633038-17633469	0.000262212	0.0463675	2.17083
		BasalSFTPB-1	chr16:82895801-82896250	0.000262212	0.0463675	2.17083
		BasalSFTPB-1	chr18:48324571-48324971	0.000262212	0.0463675	2.17083
		BasalSFTPB-1	chr19:57810415-57810684	0.000262212	0.0463675	2.17083
		BasalSFTPB-1	chr3:52890891-52892024	0.000263028	0.046413	1.57084
		BasalSFTPB-1	chr9:35652000-35653037	0.000263028	0.046413	1.57084
		BasalSFTPB-1	chr11:108697923-108699410	0.000263028	0.046413	1.57084
		BasalSFTPB-1	chr22:36329125-36329649	0.000263028	0.046413	1.57084
		BasalSFTPB-1	chr2:127422929-127423765	0.000263689	0.0464187	1.71904
		BasalSFTPB-1	chr2:128408360-128409253	0.000263689	0.0464187	1.71904
		BasalSFTPB-1	chr6:170030865-170031404	0.000263689	0.0464187	1.71904
		BasalSFTPB-1	chr7:36784660-36785869	0.000263689	0.0464187	1.71904
		BasalSFTPB-1	chr11:19978689-19979498	0.000263689	0.0464187	1.71904
		BasalSFTPB-1	chr11:74068854-74070436	0.000263689	0.0464187	1.71904
		BasalSFTPB-1	chr14:51366948-51369017	0.000263689	0.0464187	1.71904
		BasalSFTPB-1	chr15:30801275-30802581	0.000263689	0.0464187	1.71904
		BasalSFTPB-1	chr16:23390699-23392272	0.000263689	0.0464187	1.71904
		BasalSFTPB-1	chr11:27471232-27473194	0.000264322	0.0465178	1.24491
		BasalSFTPB-1	chr6:133240451-133242987	0.000269621	0.0473299	1.29207
		BasalSFTPB-1	chr8:144579411-144581513	0.000269621	0.0473299	1.29207
		BasalSFTPB-1	chr1:157147629-157148576	0.000270434	0.0473299	1.83007
		BasalSFTPB-1	chr1:183416456-183417440	0.000270434	0.0473299	1.83007
		BasalSFTPB-1	chr1:246617191-246618215	0.000270434	0.0473299	1.83007
		BasalSFTPB-1	chr3:73516694-73517187	0.000270434	0.0473299	1.83007
		BasalSFTPB-1	chr4:25722946-25723801	0.000270434	0.0473299	1.83007
		BasalSFTPB-1	chr5:133499313-133500264	0.000270434	0.0473299	1.83007
		BasalSFTPB-1	chr5:138504544-138505135	0.000270434	0.0473299	1.83007
		BasalSFTPB-1	chr6:79460670-79461841	0.000270434	0.0473299	1.83007
		BasalSFTPB-1	chr9:112069089-112069917	0.000270434	0.0473299	1.83007
		BasalSFTPB-1	chr11:32901548-32902389	0.000270434	0.0473299	1.83007
		BasalSFTPB-1	chr11:125327182-125328165	0.000270434	0.0473299	1.83007
		BasalSFTPB-1	chr16:53041486-53042015	0.000270434	0.0473299	1.83007
		BasalSFTPB-1	chr17:67695922-67697377	0.000270434	0.0473299	1.83007
		BasalSFTPB-1	chr17:72487739-72489369	0.000270434	0.0473299	1.83007
		BasalSFTPB-1	chr21:44306880-44307783	0.000270434	0.0473299	1.83007
		BasalSFTPB-1	chr1:55417870-55419518	0.000274193	0.0479499	1.48735
		BasalSFTPB-1	chr17:50533326-50534557	0.000274193	0.0479499	1.48735
		BasalSFTPB-1	chr22:39308531-39310252	0.000274193	0.0479499	1.48735
		BasalSFTPB-1	chr1:8120476-8121853	0.000276424	0.0483147	1.41046
		BasalSFTPB-1	chr11:1826643-1827568	0.000276424	0.0483147	1.41046
		BasalSFTPB-1	chr8:22023480-22025273	0.000279349	0.0487874	1.44544
		BasalSFTPB-1	chr10:121579079-121581253	0.000279349	0.0487874	1.44544
		BasalSFTPB-1	chr17:27531959-27533140	0.000279349	0.0487874	1.44544
		BasalSFTPB-1	chr15:85771351-85772826	0.000280549	0.0489841	1.36692
		BasalSFTPB-1	chr9:101485882-101487610	0.000282485	0.0492962	1.27401
		BasalSFTPB-1	chr2:73993044-73994561	0.000285269	0.0496908	1.66218
		BasalSFTPB-1	chr6:169831644-169832942	0.000285269	0.0496908	1.66218
		BasalSFTPB-1	chr12:93809543-93810265	0.000285269	0.0496908	1.66218
		BasalSFTPB-1	chr13:106858890-106859945	0.000285269	0.0496908	1.66218
		BasalSFTPB-1	chr21:37551092-37552319	0.000285269	0.0496908	1.66218
		BasalSFTPB-1	chr22:20591179-20592281	0.000285269	0.0496908	1.66218
		BasalSFTPB-1	chr22:40219694-40221283	0.000285269	0.0496908	1.66218
		BasalSFTPB-1	chr2:160993394-160994719	0.000286679	0.0498709	1.51276
		BasalSFTPB-1	chr4:142405020-142406396	0.000286679	0.0498709	1.51276
		BasalSFTPB-1	chr8:100463216-100464318	0.000286679	0.0498709	1.51276
		BasalSFTPB-1	chr10:985487-986656	0.000286679	0.0498709	1.51276
		BasalSFTPB-1	chr17:19752038-19753384	0.000286679	0.0498709	1.51276
		BasalSFTPB-1	chr1:53512108-53512892	0.000289155	0.0500786	1.85424
		BasalSFTPB-1	chr1:111290072-111290962	0.000289155	0.0500786	1.85424
		BasalSFTPB-1	chr1:228228481-228229126	0.000289155	0.0500786	1.85424
		BasalSFTPB-1	chr3:59809459-59810204	0.000289155	0.0500786	1.85424
		BasalSFTPB-1	chr3:119257143-119257962	0.000289155	0.0500786	1.85424
		BasalSFTPB-1	chr5:112247995-112249121	0.000289155	0.0500786	1.85424
		BasalSFTPB-1	chr8:92555663-92556529	0.000289155	0.0500786	1.85424
		BasalSFTPB-1	chr9:136296661-136297618	0.000289155	0.0500786	1.85424
		BasalSFTPB-1	chr10:27620522-27621564	0.000289155	0.0500786	1.85424
		BasalSFTPB-1	chr10:51227705-51228409	0.000289155	0.0500786	1.85424
		BasalSFTPB-1	chr13:44055198-44056189	0.000289155	0.0500786	1.85424
		BasalSFTPB-1	chr13:95529964-95530617	0.000289155	0.0500786	1.85424
		BasalSFTPB-1	chr14:68676189-68676966	0.000289155	0.0500786	1.85424
		BasalSFTPB-1	chr16:56675615-56676376	0.000289155	0.0500786	1.85424
		BasalSFTPB-1	chr16:66650372-66651238	0.000289155	0.0500786	1.85424
		BasalSFTPB-1	chr20:10953829-10954851	0.000289155	0.0500786	1.85424
		BasalSFTPB-1	chr9:12759634-12760202	0.000292171	0.0504825	1.73279
		BasalSFTPB-1	chr10:24324676-24325508	0.000292171	0.0504825	1.73279
		BasalSFTPB-1	chr14:65047147-65048227	0.000292171	0.0504825	1.73279
		BasalSFTPB-1	chr15:51776021-51777237	0.000292171	0.0504825	1.73279
		BasalSFTPB-1	chr15:93040665-93041297	0.000292171	0.0504825	1.73279
		BasalSFTPB-1	chr16:88880835-88881480	0.000292171	0.0504825	1.73279
		BasalSFTPB-1	chr17:78796152-78796976	0.000292171	0.0504825	1.73279
		BasalSFTPB-1	chr20:11349941-11350751	0.000292171	0.0504825	1.73279
		BasalSFTPB-1	chrX:103384300-103386075	0.000292171	0.0504825	1.73279
		BasalSFTPB-1	chr2:233463634-233465461	0.000292502	0.0505078	1.3946
		BasalSFTPB-1	chr15:93087830-93089497	0.000292502	0.0505078	1.3946
		BasalSFTPB-1	chr1:35354621-35354929	0.000293686	0.0505078	2.36309
		BasalSFTPB-1	chr1:45975049-45975306	0.000293686	0.0505078	2.36309
		BasalSFTPB-1	chr3:128337213-128337412	0.000293686	0.0505078	2.36309
		BasalSFTPB-1	chr3:140666088-140666356	0.000293686	0.0505078	2.36309
		BasalSFTPB-1	chr5:124614178-124614377	0.000293686	0.0505078	2.36309
		BasalSFTPB-1	chr8:34994136-34994335	0.000293686	0.0505078	2.36309
		BasalSFTPB-1	chr9:137715175-137715710	0.000293686	0.0505078	2.36309
		BasalSFTPB-1	chr10:33343817-33344185	0.000293686	0.0505078	2.36309
		BasalSFTPB-1	chr12:11807462-11807739	0.000293686	0.0505078	2.36309
		BasalSFTPB-1	chr12:25017485-25017766	0.000293686	0.0505078	2.36309
		BasalSFTPB-1	chr14:21535712-21535912	0.000293686	0.0505078	2.36309
		BasalSFTPB-1	chr14:37452148-37452485	0.000293686	0.0505078	2.36309
		BasalSFTPB-1	chr16:306058-306269	0.000293686	0.0505078	2.36309
		BasalSFTPB-1	chr17:59528062-59528286	0.000293686	0.0505078	2.36309
		BasalSFTPB-1	chr18:13676382-13676612	0.000293686	0.0505078	2.36309
		BasalSFTPB-1	chrX:71829781-71829980	0.000293686	0.0505078	2.36309
		BasalSFTPB-1	chr7:36036560-36037745	0.000295576	0.0506468	1.54188
		BasalSFTPB-1	chr7:128350981-128352486	0.000295576	0.0506468	1.54188
		BasalSFTPB-1	chr8:47643557-47645285	0.000295576	0.0506468	1.54188
		BasalSFTPB-1	chr17:76644225-76645761	0.000295576	0.0506468	1.54188
		BasalSFTPB-1	chr17:82112286-82113689	0.000295576	0.0506468	1.54188
		BasalSFTPB-1	chr2:16763112-16764688	0.00029661	0.0506468	1.61516
		BasalSFTPB-1	chr8:23950440-23952732	0.00029661	0.0506468	1.61516
		BasalSFTPB-1	chr10:119654586-119654928	0.00029661	0.0506468	1.61516
		BasalSFTPB-1	chr17:57867949-57868802	0.00029661	0.0506468	1.61516
		BasalSFTPB-1	chr19:20082089-20083157	0.00029661	0.0506468	1.61516
		BasalSFTPB-1	chr1:19427153-19427637	0.000297697	0.0506468	2.09874
		BasalSFTPB-1	chr1:218695621-218695979	0.000297697	0.0506468	2.09874
		BasalSFTPB-1	chr1:246178273-246178660	0.000297697	0.0506468	2.09874
		BasalSFTPB-1	chr2:64629087-64629530	0.000297697	0.0506468	2.09874
		BasalSFTPB-1	chr2:146392394-146392870	0.000297697	0.0506468	2.09874
		BasalSFTPB-1	chr3:172087767-172088181	0.000297697	0.0506468	2.09874
		BasalSFTPB-1	chr3:183688822-183689433	0.000297697	0.0506468	2.09874
		BasalSFTPB-1	chr4:26289334-26289654	0.000297697	0.0506468	2.09874
		BasalSFTPB-1	chr4:85358906-85359226	0.000297697	0.0506468	2.09874
		BasalSFTPB-1	chr4:107034102-107034557	0.000297697	0.0506468	2.09874
		BasalSFTPB-1	chr5:9409247-9409667	0.000297697	0.0506468	2.09874
		BasalSFTPB-1	chr5:57455448-57455662	0.000297697	0.0506468	2.09874
		BasalSFTPB-1	chr5:119332673-119333090	0.000297697	0.0506468	2.09874
		BasalSFTPB-1	chr5:154517271-154517507	0.000297697	0.0506468	2.09874
		BasalSFTPB-1	chr5:175378399-175378791	0.000297697	0.0506468	2.09874
		BasalSFTPB-1	chr7:96330118-96330515	0.000297697	0.0506468	2.09874
		BasalSFTPB-1	chr8:41156206-41156576	0.000297697	0.0506468	2.09874
		BasalSFTPB-1	chr8:53813553-53814386	0.000297697	0.0506468	2.09874
		BasalSFTPB-1	chr10:75417511-75417916	0.000297697	0.0506468	2.09874
		BasalSFTPB-1	chr10:96017254-96017562	0.000297697	0.0506468	2.09874
		BasalSFTPB-1	chr12:112198166-112198468	0.000297697	0.0506468	2.09874
		BasalSFTPB-1	chr13:32947293-32948046	0.000297697	0.0506468	2.09874
		BasalSFTPB-1	chr13:74367098-74367526	0.000297697	0.0506468	2.09874
		BasalSFTPB-1	chr14:71498478-71498912	0.000297697	0.0506468	2.09874
		BasalSFTPB-1	chr15:60871172-60871670	0.000297697	0.0506468	2.09874
		BasalSFTPB-1	chr15:71471121-71471761	0.000297697	0.0506468	2.09874
		BasalSFTPB-1	chr15:94487385-94487875	0.000297697	0.0506468	2.09874
		BasalSFTPB-1	chr16:54647291-54647523	0.000297697	0.0506468	2.09874
		BasalSFTPB-1	chr16:68798433-68798637	0.000297697	0.0506468	2.09874
		BasalSFTPB-1	chrX:9807861-9808202	0.000297697	0.0506468	2.09874
		BasalSFTPB-1	chrX:13293462-13293976	0.000297697	0.0506468	2.09874
		BasalSFTPB-1	chr4:105902157-105903296	0.000299443	0.0508473	1.57562
		BasalSFTPB-1	chr2:739691-740951	0.00030198	0.0512441	1.29931
		BasalSFTPB-1	chr15:57504583-57506591	0.00030198	0.0512441	1.29931
		BasalSFTPB-1	chr1:54464259-54465711	0.000305789	0.0515743	1.88157
		BasalSFTPB-1	chr1:159958933-159959654	0.000305789	0.0515743	1.88157
		BasalSFTPB-1	chr3:85054367-85055199	0.000305789	0.0515743	1.88157
		BasalSFTPB-1	chr3:144141842-144142709	0.000305789	0.0515743	1.88157
		BasalSFTPB-1	chr4:186684261-186685298	0.000305789	0.0515743	1.88157
		BasalSFTPB-1	chr5:33501435-33502642	0.000305789	0.0515743	1.88157
		BasalSFTPB-1	chr5:107469204-107469783	0.000305789	0.0515743	1.88157
		BasalSFTPB-1	chr8:96912702-96913428	0.000305789	0.0515743	1.88157
		BasalSFTPB-1	chr9:607152-607792	0.000305789	0.0515743	1.88157
		BasalSFTPB-1	chr9:21684703-21685244	0.000305789	0.0515743	1.88157
		BasalSFTPB-1	chr10:42836700-42837356	0.000305789	0.0515743	1.88157
		BasalSFTPB-1	chr10:80471029-80471753	0.000305789	0.0515743	1.88157
		BasalSFTPB-1	chr12:9319791-9320433	0.000305789	0.0515743	1.88157
		BasalSFTPB-1	chr12:104516563-104517368	0.000305789	0.0515743	1.88157
		BasalSFTPB-1	chr13:45206427-45207213	0.000305789	0.0515743	1.88157
		BasalSFTPB-1	chr14:61420218-61420734	0.000305789	0.0515743	1.88157
		BasalSFTPB-1	chr15:41985247-41985866	0.000305789	0.0515743	1.88157
		BasalSFTPB-1	chr16:89476250-89476866	0.000305789	0.0515743	1.88157
		BasalSFTPB-1	chr17:12358357-12358857	0.000305789	0.0515743	1.88157
		BasalSFTPB-1	chr19:34241267-34241885	0.000305789	0.0515743	1.88157
		BasalSFTPB-1	chr20:46894278-46895050	0.000305789	0.0515743	1.88157
		BasalSFTPB-1	chr20:49823240-49824159	0.000305789	0.0515743	1.88157
		BasalSFTPB-1	chr20:58855678-58856288	0.000305789	0.0515743	1.88157
		BasalSFTPB-1	chr2:113156407-113158444	0.000308068	0.0519191	1.37963
		BasalSFTPB-1	chr2:132668576-132671020	0.000308068	0.0519191	1.37963
		BasalSFTPB-1	chr8:100414880-100417631	0.000308068	0.0519191	1.37963
		BasalSFTPB-1	chr8:9302657-9304143	0.000314577	0.0523368	1.48889
		BasalSFTPB-1	chr10:6296779-6298323	0.000314577	0.0523368	1.48889
		BasalSFTPB-1	chr14:69657710-69658951	0.000314577	0.0523368	1.48889
		BasalSFTPB-1	chr15:31296315-31297873	0.000314577	0.0523368	1.48889
		BasalSFTPB-1	chr5:7849638-7852011	0.000314607	0.0523368	1.221
		BasalSFTPB-1	chr1:234656629-234658520	0.000316482	0.0523368	1.32931
		BasalSFTPB-1	chr1:19073351-19073718	0.000318823	0.0523368	2.0397
		BasalSFTPB-1	chr1:42313562-42314309	0.000318823	0.0523368	2.0397
		BasalSFTPB-1	chr1:171224276-171224552	0.000318823	0.0523368	2.0397
		BasalSFTPB-1	chr1:186054455-186055183	0.000318823	0.0523368	2.0397
		BasalSFTPB-1	chr1:218828161-218828571	0.000318823	0.0523368	2.0397
		BasalSFTPB-1	chr2:36366580-36366945	0.000318823	0.0523368	2.0397
		BasalSFTPB-1	chr3:9194557-9194934	0.000318823	0.0523368	2.0397
		BasalSFTPB-1	chr3:12222512-12223357	0.000318823	0.0523368	2.0397
		BasalSFTPB-1	chr3:34196873-34197449	0.000318823	0.0523368	2.0397
		BasalSFTPB-1	chr3:151318671-151319212	0.000318823	0.0523368	2.0397
		BasalSFTPB-1	chr5:95720037-95720685	0.000318823	0.0523368	2.0397
		BasalSFTPB-1	chr5:126461911-126462577	0.000318823	0.0523368	2.0397
		BasalSFTPB-1	chr6:18439442-18440005	0.000318823	0.0523368	2.0397
		BasalSFTPB-1	chr7:35759920-35760659	0.000318823	0.0523368	2.0397
		BasalSFTPB-1	chr7:43524476-43524792	0.000318823	0.0523368	2.0397
		BasalSFTPB-1	chr8:27078775-27079224	0.000318823	0.0523368	2.0397
		BasalSFTPB-1	chr8:82459369-82459946	0.000318823	0.0523368	2.0397
		BasalSFTPB-1	chr8:133401349-133401635	0.000318823	0.0523368	2.0397
		BasalSFTPB-1	chr9:129278398-129278707	0.000318823	0.0523368	2.0397
		BasalSFTPB-1	chr10:20474400-20475038	0.000318823	0.0523368	2.0397
		BasalSFTPB-1	chr10:62671079-62671458	0.000318823	0.0523368	2.0397
		BasalSFTPB-1	chr10:94088860-94089279	0.000318823	0.0523368	2.0397
		BasalSFTPB-1	chr11:133635199-133635673	0.000318823	0.0523368	2.0397
		BasalSFTPB-1	chr12:24233643-24234142	0.000318823	0.0523368	2.0397
		BasalSFTPB-1	chr12:31260633-31260893	0.000318823	0.0523368	2.0397
		BasalSFTPB-1	chr12:131065710-131066060	0.000318823	0.0523368	2.0397
		BasalSFTPB-1	chr15:42049939-42050146	0.000318823	0.0523368	2.0397
		BasalSFTPB-1	chr16:16096103-16096903	0.000318823	0.0523368	2.0397
		BasalSFTPB-1	chr16:78443523-78444261	0.000318823	0.0523368	2.0397
		BasalSFTPB-1	chr16:89362339-89362546	0.000318823	0.0523368	2.0397
		BasalSFTPB-1	chr20:55947736-55948094	0.000318823	0.0523368	2.0397
		BasalSFTPB-1	chr21:31310216-31310511	0.000318823	0.0523368	2.0397
		BasalSFTPB-1	chr21:41715645-41716056	0.000318823	0.0523368	2.0397
		BasalSFTPB-1	chr22:17921813-17922254	0.000318823	0.0523368	2.0397
		BasalSFTPB-1	chrX:41391316-41391914	0.000318823	0.0523368	2.0397
		BasalSFTPB-1	chrX:132855372-132856216	0.000318823	0.0523368	2.0397
		BasalSFTPB-1	chr1:166577418-166578197	0.000318976	0.0523368	1.91274
		BasalSFTPB-1	chr2:204550631-204551123	0.000318976	0.0523368	1.91274
		BasalSFTPB-1	chr3:111547366-111548372	0.000318976	0.0523368	1.91274
		BasalSFTPB-1	chr4:57112222-57112637	0.000318976	0.0523368	1.91274
		BasalSFTPB-1	chr4:76781763-76782310	0.000318976	0.0523368	1.91274
		BasalSFTPB-1	chr4:95086325-95086912	0.000318976	0.0523368	1.91274
		BasalSFTPB-1	chr4:172982096-172982562	0.000318976	0.0523368	1.91274
		BasalSFTPB-1	chr5:75463571-75464427	0.000318976	0.0523368	1.91274
		BasalSFTPB-1	chr5:124605286-124605970	0.000318976	0.0523368	1.91274
		BasalSFTPB-1	chr5:126477270-126478053	0.000318976	0.0523368	1.91274
		BasalSFTPB-1	chr5:138844890-138845487	0.000318976	0.0523368	1.91274
		BasalSFTPB-1	chr6:16406475-16407123	0.000318976	0.0523368	1.91274
		BasalSFTPB-1	chr6:131651526-131652294	0.000318976	0.0523368	1.91274
		BasalSFTPB-1	chr8:37011801-37012478	0.000318976	0.0523368	1.91274
		BasalSFTPB-1	chr9:14021520-14022415	0.000318976	0.0523368	1.91274
		BasalSFTPB-1	chr9:109903103-109903815	0.000318976	0.0523368	1.91274
		BasalSFTPB-1	chr10:51308022-51308503	0.000318976	0.0523368	1.91274
		BasalSFTPB-1	chr11:18245067-18245827	0.000318976	0.0523368	1.91274
		BasalSFTPB-1	chr11:29584312-29584686	0.000318976	0.0523368	1.91274
		BasalSFTPB-1	chr11:96237610-96238133	0.000318976	0.0523368	1.91274
		BasalSFTPB-1	chr12:468594-469317	0.000318976	0.0523368	1.91274
		BasalSFTPB-1	chr12:43884853-43885202	0.000318976	0.0523368	1.91274
		BasalSFTPB-1	chr14:69663028-69663599	0.000318976	0.0523368	1.91274
		BasalSFTPB-1	chr14:82720490-82721430	0.000318976	0.0523368	1.91274
		BasalSFTPB-1	chr16:4564392-4565288	0.000318976	0.0523368	1.91274
		BasalSFTPB-1	chr21:38458257-38458921	0.000318976	0.0523368	1.91274
		BasalSFTPB-1	chr22:49463583-49464463	0.000318976	0.0523368	1.91274
		BasalSFTPB-1	chrX:70525361-70526088	0.000318976	0.0523368	1.91274
		BasalSFTPB-1	chr1:12451053-12451662	0.000320041	0.0523368	1.67208
		BasalSFTPB-1	chr2:2950043-2951358	0.000320041	0.0523368	1.67208
		BasalSFTPB-1	chr2:70677984-70679143	0.000320041	0.0523368	1.67208
		BasalSFTPB-1	chr3:184645031-184645850	0.000320041	0.0523368	1.67208
		BasalSFTPB-1	chr7:33742450-33744098	0.000320041	0.0523368	1.67208
		BasalSFTPB-1	chr14:36056887-36058014	0.000320041	0.0523368	1.67208
		BasalSFTPB-1	chr18:59839093-59840613	0.000320041	0.0523368	1.67208
		BasalSFTPB-1	chr8:143738587-143740774	0.000320339	0.0523368	1.20822
		BasalSFTPB-1	chr10:114403511-114405032	0.000321209	0.0523368	1.44573
		BasalSFTPB-1	chr11:100775960-100777425	0.000321209	0.0523368	1.44573
		BasalSFTPB-1	chr17:49495006-49496913	0.000321209	0.0523368	1.44573
		BasalSFTPB-1	chr19:33309749-33311635	0.000321209	0.0523368	1.44573
		BasalSFTPB-1	chr20:53608131-53610297	0.000321209	0.0523368	1.44573
		BasalSFTPB-1	chr21:16586693-16588815	0.000321209	0.0523368	1.44573
		BasalSFTPB-1	chr22:42317003-42318275	0.000321209	0.0523368	1.44573
		BasalSFTPB-1	chr1:39536951-39537249	0.000321657	0.0523368	2.24469
		BasalSFTPB-1	chr2:66509504-66509830	0.000321657	0.0523368	2.24469
		BasalSFTPB-1	chr2:97798345-97798579	0.000321657	0.0523368	2.24469
		BasalSFTPB-1	chr2:111288198-111288474	0.000321657	0.0523368	2.24469
		BasalSFTPB-1	chr2:133431245-133431559	0.000321657	0.0523368	2.24469
		BasalSFTPB-1	chr2:206477187-206477538	0.000321657	0.0523368	2.24469
		BasalSFTPB-1	chr3:17087521-17087797	0.000321657	0.0523368	2.24469
		BasalSFTPB-1	chr3:80354856-80355285	0.000321657	0.0523368	2.24469
		BasalSFTPB-1	chr3:88196155-88196426	0.000321657	0.0523368	2.24469
		BasalSFTPB-1	chr4:77036142-77036469	0.000321657	0.0523368	2.24469
		BasalSFTPB-1	chr5:62245828-62246034	0.000321657	0.0523368	2.24469
		BasalSFTPB-1	chr5:144325603-144325838	0.000321657	0.0523368	2.24469
		BasalSFTPB-1	chr6:1162407-1163127	0.000321657	0.0523368	2.24469
		BasalSFTPB-1	chr7:24401894-24402291	0.000321657	0.0523368	2.24469
		BasalSFTPB-1	chr7:35223479-35223679	0.000321657	0.0523368	2.24469
		BasalSFTPB-1	chr8:21492231-21492756	0.000321657	0.0523368	2.24469
		BasalSFTPB-1	chr8:23161779-23161978	0.000321657	0.0523368	2.24469
		BasalSFTPB-1	chr8:30704417-30704681	0.000321657	0.0523368	2.24469
		BasalSFTPB-1	chr8:32387837-32388227	0.000321657	0.0523368	2.24469
		BasalSFTPB-1	chr9:94070032-94070384	0.000321657	0.0523368	2.24469
		BasalSFTPB-1	chr10:124495158-124495442	0.000321657	0.0523368	2.24469
		BasalSFTPB-1	chr11:16097557-16097828	0.000321657	0.0523368	2.24469
		BasalSFTPB-1	chr11:22581259-22581625	0.000321657	0.0523368	2.24469
		BasalSFTPB-1	chr11:122422792-122423032	0.000321657	0.0523368	2.24469
		BasalSFTPB-1	chr14:85205932-85206150	0.000321657	0.0523368	2.24469
		BasalSFTPB-1	chr15:45123294-45123675	0.000321657	0.0523368	2.24469
		BasalSFTPB-1	chr17:43418878-43419121	0.000321657	0.0523368	2.24469
		BasalSFTPB-1	chr19:40847623-40848050	0.000321657	0.0523368	2.24469
		BasalSFTPB-1	chr19:51070584-51070860	0.000321657	0.0523368	2.24469
		BasalSFTPB-1	chr20:8778399-8778709	0.000321657	0.0523368	2.24469
		BasalSFTPB-1	chr22:26493664-26493903	0.000321657	0.0523368	2.24469
		BasalSFTPB-1	chr1:110380025-110381279	0.000322366	0.0523368	1.74794
		BasalSFTPB-1	chr2:19228160-19229126	0.000322366	0.0523368	1.74794
		BasalSFTPB-1	chr2:43300624-43301787	0.000322366	0.0523368	1.74794
		BasalSFTPB-1	chr3:50126252-50127062	0.000322366	0.0523368	1.74794
		BasalSFTPB-1	chr3:168423971-168424899	0.000322366	0.0523368	1.74794
		BasalSFTPB-1	chr12:6088901-6089641	0.000322366	0.0523368	1.74794
		BasalSFTPB-1	chr13:42594135-42595256	0.000322366	0.0523368	1.74794
		BasalSFTPB-1	chr13:48500457-48501219	0.000322366	0.0523368	1.74794
		BasalSFTPB-1	chr15:31082915-31083760	0.000322366	0.0523368	1.74794
		BasalSFTPB-1	chr15:101368012-101369394	0.000322366	0.0523368	1.74794
		BasalSFTPB-1	chr18:9094644-9095932	0.000322366	0.0523368	1.74794
		BasalSFTPB-1	chr20:10746580-10747593	0.000322366	0.0523368	1.74794
		BasalSFTPB-1	chr1:64569267-64569686	0.000326994	0.0524539	1.94863
		BasalSFTPB-1	chr1:202593452-202594169	0.000326994	0.0524539	1.94863
		BasalSFTPB-1	chr2:18104379-18104924	0.000326994	0.0524539	1.94863
		BasalSFTPB-1	chr2:43518076-43518745	0.000326994	0.0524539	1.94863
		BasalSFTPB-1	chr2:166184679-166185063	0.000326994	0.0524539	1.94863
		BasalSFTPB-1	chr4:41882781-41883035	0.000326994	0.0524539	1.94863
		BasalSFTPB-1	chr6:1135784-1136768	0.000326994	0.0524539	1.94863
		BasalSFTPB-1	chr6:1418330-1419130	0.000326994	0.0524539	1.94863
		BasalSFTPB-1	chr6:3518080-3519069	0.000326994	0.0524539	1.94863
		BasalSFTPB-1	chr6:30678961-30679296	0.000326994	0.0524539	1.94863
		BasalSFTPB-1	chr8:70337220-70337797	0.000326994	0.0524539	1.94863
		BasalSFTPB-1	chr8:71322325-71322794	0.000326994	0.0524539	1.94863
		BasalSFTPB-1	chr8:73170447-73171073	0.000326994	0.0524539	1.94863
		BasalSFTPB-1	chr8:94061098-94061649	0.000326994	0.0524539	1.94863
		BasalSFTPB-1	chr8:123619593-123620186	0.000326994	0.0524539	1.94863
		BasalSFTPB-1	chr12:57030952-57031546	0.000326994	0.0524539	1.94863
		BasalSFTPB-1	chr12:102405922-102406462	0.000326994	0.0524539	1.94863
		BasalSFTPB-1	chr13:79484902-79485457	0.000326994	0.0524539	1.94863
		BasalSFTPB-1	chr13:83730492-83731457	0.000326994	0.0524539	1.94863
		BasalSFTPB-1	chr15:71679493-71680327	0.000326994	0.0524539	1.94863
		BasalSFTPB-1	chr15:80072306-80072654	0.000326994	0.0524539	1.94863
		BasalSFTPB-1	chr16:69579598-69580254	0.000326994	0.0524539	1.94863
		BasalSFTPB-1	chr17:9142586-9143326	0.000326994	0.0524539	1.94863
		BasalSFTPB-1	chr18:44682238-44682457	0.000326994	0.0524539	1.94863
		BasalSFTPB-1	chr18:61215516-61216344	0.000326994	0.0524539	1.94863
		BasalSFTPB-1	chr19:38634600-38634920	0.000326994	0.0524539	1.94863
		BasalSFTPB-1	chr20:58112090-58112755	0.000326994	0.0524539	1.94863
		BasalSFTPB-1	chr21:46219389-46220566	0.000326994	0.0524539	1.94863
		BasalSFTPB-1	chr1:6963280-6963877	0.000327747	0.0524539	1.99041
		BasalSFTPB-1	chr1:12450487-12450820	0.000327747	0.0524539	1.99041
		BasalSFTPB-1	chr1:27509339-27509812	0.000327747	0.0524539	1.99041
		BasalSFTPB-1	chr1:214296645-214297451	0.000327747	0.0524539	1.99041
		BasalSFTPB-1	chr2:19102634-19102996	0.000327747	0.0524539	1.99041
		BasalSFTPB-1	chr2:60536641-60536992	0.000327747	0.0524539	1.99041
		BasalSFTPB-1	chr2:69046040-69046685	0.000327747	0.0524539	1.99041
		BasalSFTPB-1	chr3:20223399-20224222	0.000327747	0.0524539	1.99041
		BasalSFTPB-1	chr3:149792424-149793087	0.000327747	0.0524539	1.99041
		BasalSFTPB-1	chr3:151890405-151891049	0.000327747	0.0524539	1.99041
		BasalSFTPB-1	chr3:188673540-188674124	0.000327747	0.0524539	1.99041
		BasalSFTPB-1	chr4:78370430-78370991	0.000327747	0.0524539	1.99041
		BasalSFTPB-1	chr5:55218601-55219304	0.000327747	0.0524539	1.99041
		BasalSFTPB-1	chr5:168219618-168220049	0.000327747	0.0524539	1.99041
		BasalSFTPB-1	chr6:56642883-56643088	0.000327747	0.0524539	1.99041
		BasalSFTPB-1	chr6:154471669-154472040	0.000327747	0.0524539	1.99041
		BasalSFTPB-1	chr7:17646315-17646862	0.000327747	0.0524539	1.99041
		BasalSFTPB-1	chr7:112419915-112420821	0.000327747	0.0524539	1.99041
		BasalSFTPB-1	chr7:121316108-121316821	0.000327747	0.0524539	1.99041
		BasalSFTPB-1	chr10:30185788-30186232	0.000327747	0.0524539	1.99041
		BasalSFTPB-1	chr10:98332684-98333295	0.000327747	0.0524539	1.99041
		BasalSFTPB-1	chr11:95478842-95479170	0.000327747	0.0524539	1.99041
		BasalSFTPB-1	chr11:96317483-96317899	0.000327747	0.0524539	1.99041
		BasalSFTPB-1	chr12:130253684-130254607	0.000327747	0.0524539	1.99041
		BasalSFTPB-1	chr15:40785821-40786053	0.000327747	0.0524539	1.99041
		BasalSFTPB-1	chr15:58951394-58952022	0.000327747	0.0524539	1.99041
		BasalSFTPB-1	chr15:97977476-97978139	0.000327747	0.0524539	1.99041
		BasalSFTPB-1	chr18:74141616-74141978	0.000327747	0.0524539	1.99041
		BasalSFTPB-1	chr22:42749209-42749766	0.000327747	0.0524539	1.99041
		BasalSFTPB-1	chrX:15664496-15665278	0.000327747	0.0524539	1.99041
		BasalSFTPB-1	chr5:59547842-59549511	0.00032829	0.0524649	1.5152
		BasalSFTPB-1	chr9:90964094-90965452	0.00032829	0.0524649	1.5152
		BasalSFTPB-1	chr9:94804956-94805969	0.00032829	0.0524649	1.5152
		BasalSFTPB-1	chr11:102225790-102227138	0.00032829	0.0524649	1.5152
		BasalSFTPB-1	chr15:74641646-74643641	0.00032829	0.0524649	1.5152
		BasalSFTPB-1	chr22:46451948-46453331	0.00032829	0.0524649	1.5152
		BasalSFTPB-1	chr11:119906580-119907632	0.000335534	0.0535196	1.62231
		BasalSFTPB-1	chr12:12450780-12451527	0.000335534	0.0535196	1.62231
		BasalSFTPB-1	chr17:725737-726989	0.000335534	0.0535196	1.62231
		BasalSFTPB-1	chr19:23070355-23071448	0.000335534	0.0535196	1.62231
		BasalSFTPB-1	chr11:8810334-8811307	0.000336805	0.0536965	1.39367
		BasalSFTPB-1	chr6:170295119-170297856	0.00033719	0.0537451	1.2545
		BasalSFTPB-1	chr4:89307011-89308279	0.000337479	0.0537782	1.35203
		BasalSFTPB-1	chr11:73227366-73228249	0.000337566	0.0537792	1.54548
		BasalSFTPB-1	chr3:165195175-165196738	0.000340655	0.0541932	1.58074
		BasalSFTPB-1	chr5:71924782-71926401	0.000340655	0.0541932	1.58074
		BasalSFTPB-1	chr17:17439838-17440997	0.000340655	0.0541932	1.58074
		BasalSFTPB-1	chr5:1315300-1316785	0.000342203	0.0544265	1.46671
		BasalSFTPB-1	chr6:150142177-150144285	0.00034277	0.0545037	1.2466
		BasalSFTPB-1	chr1:8258639-8260011	0.000344059	0.0546562	1.42692
		BasalSFTPB-1	chr12:44525331-44527059	0.000344059	0.0546562	1.42692
		BasalSFTPB-1	chr17:6551793-6552583	0.000344059	0.0546562	1.42692
		BasalSFTPB-1	chr19:46412688-46413847	0.000344059	0.0546562	1.42692
		BasalSFTPB-1	chr2:263086-265331	0.000345095	0.0547816	1.09713
		BasalSFTPB-1	chr7:106069968-106072378	0.000347879	0.055197	1.239
		BasalSFTPB-1	chr3:49903343-49904251	0.000351253	0.0556926	1.3393
		BasalSFTPB-1	chr1:22133232-22134160	0.000353908	0.0559	1.76471
		BasalSFTPB-1	chr1:42177012-42177886	0.000353908	0.0559	1.76471
		BasalSFTPB-1	chr1:59214117-59215326	0.000353908	0.0559	1.76471
		BasalSFTPB-1	chr2:219286065-219286929	0.000353908	0.0559	1.76471
		BasalSFTPB-1	chr5:35889807-35890864	0.000353908	0.0559	1.76471
		BasalSFTPB-1	chr5:75457223-75458138	0.000353908	0.0559	1.76471
		BasalSFTPB-1	chr6:35217457-35218363	0.000353908	0.0559	1.76471
		BasalSFTPB-1	chr6:106739140-106740016	0.000353908	0.0559	1.76471
		BasalSFTPB-1	chr7:70668279-70669243	0.000353908	0.0559	1.76471
		BasalSFTPB-1	chr12:27225898-27226942	0.000353908	0.0559	1.76471
		BasalSFTPB-1	chr17:75926655-75927711	0.000353908	0.0559	1.76471
		BasalSFTPB-1	chr21:36509710-36510671	0.000353908	0.0559	1.76471
		BasalSFTPB-1	chr6:43454323-43456203	0.000354801	0.0560277	1.37838
		BasalSFTPB-1	chr2:46042012-46043289	0.000358168	0.0563583	1.68289
		BasalSFTPB-1	chr3:159840846-159841363	0.000358168	0.0563583	1.68289
		BasalSFTPB-1	chr5:142720292-142721309	0.000358168	0.0563583	1.68289
		BasalSFTPB-1	chr6:14274291-14275323	0.000358168	0.0563583	1.68289
		BasalSFTPB-1	chr7:50681173-50682338	0.000358168	0.0563583	1.68289
		BasalSFTPB-1	chr8:27478639-27479678	0.000358168	0.0563583	1.68289
		BasalSFTPB-1	chr8:93518594-93519570	0.000358168	0.0563583	1.68289
		BasalSFTPB-1	chr11:11501620-11502791	0.000358168	0.0563583	1.68289
		BasalSFTPB-1	chr11:20473976-20475249	0.000358168	0.0563583	1.68289
		BasalSFTPB-1	chr11:72191908-72192669	0.000358168	0.0563583	1.68289
		BasalSFTPB-1	chr13:43268714-43269535	0.000358168	0.0563583	1.68289
		BasalSFTPB-1	chr21:25962821-25963647	0.000358168	0.0563583	1.68289
		BasalSFTPB-1	chr19:37931594-37933932	0.000364372	0.057321	1.3272
		BasalSFTPB-1	chr14:60656498-60657844	0.000366318	0.0575998	1.40928
		BasalSFTPB-1	chr5:1930497-1931891	0.000369382	0.0580129	1.44604
		BasalSFTPB-1	chr18:58096917-58098003	0.000369382	0.0580129	1.44604
		BasalSFTPB-1	chr21:43711604-43712977	0.000369382	0.0580129	1.44604
		BasalSFTPB-1	chr2:128260397-128262038	0.000372118	0.058415	1.36393
		BasalSFTPB-1	chr1:1162408-1163820	0.000373001	0.0585122	1.2685
		BasalSFTPB-1	chr10:96270496-96272768	0.000373001	0.0585122	1.2685
		BasalSFTPB-1	chr20:24928037-24931340	0.000373001	0.0585122	1.2685
		BasalSFTPB-1	chr21:43810386-43812819	0.000373144	0.0585207	1.18732
		BasalSFTPB-1	chr1:12485186-12487000	0.000375865	0.058878	1.5178
		BasalSFTPB-1	chr1:65524872-65526137	0.000375865	0.058878	1.5178
		BasalSFTPB-1	chr6:63457681-63459055	0.000375865	0.058878	1.5178
		BasalSFTPB-1	chr10:27482772-27483919	0.000375865	0.058878	1.5178
		BasalSFTPB-1	chr2:85741061-85743035	0.000376695	0.0589942	1.15678
		BasalSFTPB-1	chr1:89049393-89050808	0.000379019	0.0591489	1.63005
		BasalSFTPB-1	chr1:206921466-206922310	0.000379019	0.0591489	1.63005
		BasalSFTPB-1	chr1:225441036-225442251	0.000379019	0.0591489	1.63005
		BasalSFTPB-1	chr2:240946108-240947956	0.000379019	0.0591489	1.63005
		BasalSFTPB-1	chr5:143671390-143672491	0.000379019	0.0591489	1.63005
		BasalSFTPB-1	chr7:41224436-41225876	0.000379019	0.0591489	1.63005
		BasalSFTPB-1	chr7:65857009-65858207	0.000379019	0.0591489	1.63005
		BasalSFTPB-1	chr10:26733390-26735082	0.000379019	0.0591489	1.63005
		BasalSFTPB-1	chr11:69251369-69252651	0.000379019	0.0591489	1.63005
		BasalSFTPB-1	chr11:94854404-94855720	0.000379019	0.0591489	1.63005
		BasalSFTPB-1	chr15:71746591-71747895	0.000379019	0.0591489	1.63005
		BasalSFTPB-1	chr18:22848039-22849216	0.000379019	0.0591489	1.63005
		BasalSFTPB-1	chr18:63882222-63883121	0.000379019	0.0591489	1.63005
		BasalSFTPB-1	chr20:2693221-2693983	0.000379019	0.0591489	1.63005
		BasalSFTPB-1	chr3:3798533-3801061	0.000380381	0.0593474	1.25984
		BasalSFTPB-1	chr1:169185657-169185932	0.000382816	0.0595874	2.35318
		BasalSFTPB-1	chr2:18176703-18177029	0.000382816	0.0595874	2.35318
		BasalSFTPB-1	chr3:24353275-24353485	0.000382816	0.0595874	2.35318
		BasalSFTPB-1	chr3:63792057-63792273	0.000382816	0.0595874	2.35318
		BasalSFTPB-1	chr4:144376945-144377144	0.000382816	0.0595874	2.35318
		BasalSFTPB-1	chr4:158113462-158113777	0.000382816	0.0595874	2.35318
		BasalSFTPB-1	chr12:1007615-1008115	0.000382816	0.0595874	2.35318
		BasalSFTPB-1	chr13:41386360-41386698	0.000382816	0.0595874	2.35318
		BasalSFTPB-1	chr18:46832751-46833188	0.000382816	0.0595874	2.35318
		BasalSFTPB-1	chr20:20726038-20726237	0.000382816	0.0595874	2.35318
		BasalSFTPB-1	chr2:31413754-31415607	0.000385352	0.0599063	1.54934
		BasalSFTPB-1	chr6:128491385-128492742	0.000385352	0.0599063	1.54934
		BasalSFTPB-1	chr6:168157382-168158906	0.000385352	0.0599063	1.54934
		BasalSFTPB-1	chr10:113498736-113500316	0.000385352	0.0599063	1.54934
		BasalSFTPB-1	chr16:68706780-68708084	0.000385352	0.0599063	1.54934
		BasalSFTPB-1	chr3:183437306-183438205	0.000386218	0.0599063	1.78339
		BasalSFTPB-1	chr4:76664895-76665615	0.000386218	0.0599063	1.78339
		BasalSFTPB-1	chr6:53611093-53611704	0.000386218	0.0599063	1.78339
		BasalSFTPB-1	chr6:112571431-112572314	0.000386218	0.0599063	1.78339
		BasalSFTPB-1	chr7:45348269-45349327	0.000386218	0.0599063	1.78339
		BasalSFTPB-1	chr7:123396802-123397385	0.000386218	0.0599063	1.78339
		BasalSFTPB-1	chr8:30647378-30648791	0.000386218	0.0599063	1.78339
		BasalSFTPB-1	chr15:48017169-48018114	0.000386218	0.0599063	1.78339
		BasalSFTPB-1	chr18:22213046-22213809	0.000386218	0.0599063	1.78339
		BasalSFTPB-1	chr19:57812837-57813637	0.000386218	0.0599063	1.78339
		BasalSFTPB-1	chr5:126464091-126465449	0.000387219	0.0599916	1.58625
		BasalSFTPB-1	chr7:154695660-154696883	0.000387219	0.0599916	1.58625
		BasalSFTPB-1	chr17:19659259-19660682	0.000387219	0.0599916	1.58625
		BasalSFTPB-1	chr19:41752197-41753379	0.000387219	0.0599916	1.58625
		BasalSFTPB-1	chr20:32203916-32204964	0.000387219	0.0599916	1.58625
		BasalSFTPB-1	chr4:80201491-80203314	0.00038871	0.0601523	1.35026
		BasalSFTPB-1	chr7:151552056-151554209	0.00038871	0.0601523	1.35026
		BasalSFTPB-1	chr1:6587018-6588568	0.000393142	0.0605561	1.46765
		BasalSFTPB-1	chr8:48734509-48736068	0.00039596	0.0609619	1.42673
		BasalSFTPB-1	chr21:43363539-43365363	0.00039596	0.0609619	1.42673
		BasalSFTPB-1	chr2:9950229-9952383	0.000399134	0.0613364	1.2359
		BasalSFTPB-1	chr3:44982834-44983910	0.000399686	0.0613364	1.69473
		BasalSFTPB-1	chr3:143771467-143772284	0.000399686	0.0613364	1.69473
		BasalSFTPB-1	chr5:148401228-148402262	0.000399686	0.0613364	1.69473
		BasalSFTPB-1	chr8:37726889-37728195	0.000399686	0.0613364	1.69473
		BasalSFTPB-1	chr8:42265407-42266089	0.000399686	0.0613364	1.69473
		BasalSFTPB-1	chr12:5694525-5695421	0.000399686	0.0613364	1.69473
		BasalSFTPB-1	chr12:47863426-47864235	0.000399686	0.0613364	1.69473
		BasalSFTPB-1	chr12:59030065-59030809	0.000399686	0.0613364	1.69473
		BasalSFTPB-1	chr12:93698818-93700087	0.000399686	0.0613364	1.69473
		BasalSFTPB-1	chr15:62112255-62113412	0.000399686	0.0613364	1.69473
		BasalSFTPB-1	chr15:92624239-92625444	0.000399686	0.0613364	1.69473
		BasalSFTPB-1	chr21:24223711-24224766	0.000399686	0.0613364	1.69473
		BasalSFTPB-1	chr12:6266331-6267650	0.000404542	0.0619903	1.3373
		BasalSFTPB-1	chr1:45557198-45557797	0.000408702	0.0619903	2.14909
		BasalSFTPB-1	chr1:118785325-118785524	0.000408702	0.0619903	2.14909
		BasalSFTPB-1	chr1:162189582-162190133	0.000408702	0.0619903	2.14909
		BasalSFTPB-1	chr1:198443344-198443683	0.000408702	0.0619903	2.14909
		BasalSFTPB-1	chr2:26429767-26430403	0.000408702	0.0619903	2.14909
		BasalSFTPB-1	chr2:149027822-149028066	0.000408702	0.0619903	2.14909
		BasalSFTPB-1	chr3:32082772-32083128	0.000408702	0.0619903	2.14909
		BasalSFTPB-1	chr3:175731426-175731683	0.000408702	0.0619903	2.14909
		BasalSFTPB-1	chr4:35777865-35778124	0.000408702	0.0619903	2.14909
		BasalSFTPB-1	chr4:75367511-75368210	0.000408702	0.0619903	2.14909
		BasalSFTPB-1	chr4:76095596-76095814	0.000408702	0.0619903	2.14909
		BasalSFTPB-1	chr4:109368169-109368368	0.000408702	0.0619903	2.14909
		BasalSFTPB-1	chr6:1190435-1190686	0.000408702	0.0619903	2.14909
		BasalSFTPB-1	chr7:11035685-11035884	0.000408702	0.0619903	2.14909
		BasalSFTPB-1	chr7:70068525-70068844	0.000408702	0.0619903	2.14909
		BasalSFTPB-1	chr7:76091364-76091826	0.000408702	0.0619903	2.14909
		BasalSFTPB-1	chr7:105368128-105368399	0.000408702	0.0619903	2.14909
		BasalSFTPB-1	chr8:12488187-12488661	0.000408702	0.0619903	2.14909
		BasalSFTPB-1	chr8:41406696-41407036	0.000408702	0.0619903	2.14909
		BasalSFTPB-1	chr8:68249203-68249702	0.000408702	0.0619903	2.14909
		BasalSFTPB-1	chr9:138217324-138217628	0.000408702	0.0619903	2.14909
		BasalSFTPB-1	chr10:96889738-96890296	0.000408702	0.0619903	2.14909
		BasalSFTPB-1	chr12:61300667-61301282	0.000408702	0.0619903	2.14909
		BasalSFTPB-1	chr12:127223506-127223741	0.000408702	0.0619903	2.14909
		BasalSFTPB-1	chr13:25659070-25659490	0.000408702	0.0619903	2.14909
		BasalSFTPB-1	chr13:26538997-26539228	0.000408702	0.0619903	2.14909
		BasalSFTPB-1	chr13:48585583-48585782	0.000408702	0.0619903	2.14909
		BasalSFTPB-1	chr13:98834423-98834845	0.000408702	0.0619903	2.14909
		BasalSFTPB-1	chr13:114211395-114211950	0.000408702	0.0619903	2.14909
		BasalSFTPB-1	chr14:54814855-54815315	0.000408702	0.0619903	2.14909
		BasalSFTPB-1	chr14:75643991-75644266	0.000408702	0.0619903	2.14909
		BasalSFTPB-1	chr15:23095480-23095755	0.000408702	0.0619903	2.14909
		BasalSFTPB-1	chr15:41946923-41947259	0.000408702	0.0619903	2.14909
		BasalSFTPB-1	chr15:70833708-70834141	0.000408702	0.0619903	2.14909
		BasalSFTPB-1	chr16:23410120-23410514	0.000408702	0.0619903	2.14909
		BasalSFTPB-1	chr17:12777042-12777498	0.000408702	0.0619903	2.14909
		BasalSFTPB-1	chr17:67672177-67672866	0.000408702	0.0619903	2.14909
		BasalSFTPB-1	chr17:73498178-73498481	0.000408702	0.0619903	2.14909
		BasalSFTPB-1	chr19:31333774-31333984	0.000408702	0.0619903	2.14909
		BasalSFTPB-1	chr19:54627938-54628352	0.000408702	0.0619903	2.14909
		BasalSFTPB-1	chr20:856138-856697	0.000408702	0.0619903	2.14909
		BasalSFTPB-1	chr20:57275635-57275893	0.000408702	0.0619903	2.14909
		BasalSFTPB-1	chr21:30447094-30447409	0.000408702	0.0619903	2.14909
		BasalSFTPB-1	chrX:4830681-4831177	0.000408702	0.0619903	2.14909
		BasalSFTPB-1	chr3:102077771-102080067	0.000408706	0.0619903	1.37707
		BasalSFTPB-1	chr15:40769036-40770639	0.000410019	0.0621326	1.28428
		BasalSFTPB-1	chr15:90190087-90192472	0.000410019	0.0621326	1.28428
		BasalSFTPB-1	chr22:46537107-46539462	0.000410019	0.0621326	1.28428
		BasalSFTPB-1	chr1:2247804-2249254	0.000414001	0.0627074	1.49226
		BasalSFTPB-1	chr6:150391986-150393395	0.000414001	0.0627074	1.49226
		BasalSFTPB-1	chr9:121699185-121701389	0.000416691	0.0631004	1.20804
		BasalSFTPB-1	chr3:21237501-21238458	0.000418435	0.063163	1.80432
		BasalSFTPB-1	chr3:187725095-187725923	0.000418435	0.063163	1.80432
		BasalSFTPB-1	chr4:82785697-82785896	0.000418435	0.063163	1.80432
		BasalSFTPB-1	chr6:162203078-162203766	0.000418435	0.063163	1.80432
		BasalSFTPB-1	chr8:17836175-17836970	0.000418435	0.063163	1.80432
		BasalSFTPB-1	chr10:6737888-6738553	0.000418435	0.063163	1.80432
		BasalSFTPB-1	chr10:50614161-50614805	0.000418435	0.063163	1.80432
		BasalSFTPB-1	chr10:61837069-61837562	0.000418435	0.063163	1.80432
		BasalSFTPB-1	chr10:122021223-122022065	0.000418435	0.063163	1.80432
		BasalSFTPB-1	chr11:111633028-111633875	0.000418435	0.063163	1.80432
		BasalSFTPB-1	chr11:120186763-120187450	0.000418435	0.063163	1.80432
		BasalSFTPB-1	chr12:32514966-32515770	0.000418435	0.063163	1.80432
		BasalSFTPB-1	chr12:65536701-65537323	0.000418435	0.063163	1.80432
		BasalSFTPB-1	chr15:101070194-101071036	0.000418435	0.063163	1.80432
		BasalSFTPB-1	chr6:49549998-49551700	0.000419699	0.0633393	1.27473
		BasalSFTPB-1	chr8:130014619-130017133	0.000419847	0.0633472	1.20169
		BasalSFTPB-1	chr2:219684573-219685662	0.000421809	0.0636144	1.40864
		BasalSFTPB-1	chr8:1929377-1931022	0.000421809	0.0636144	1.40864
		BasalSFTPB-1	chr1:10802960-10804842	0.000424826	0.0640549	1.44637
		BasalSFTPB-1	chr2:19835502-19836683	0.000427428	0.0643013	1.63846
		BasalSFTPB-1	chr2:86211022-86212074	0.000427428	0.0643013	1.63846
		BasalSFTPB-1	chr3:9141369-9142885	0.000427428	0.0643013	1.63846
		BasalSFTPB-1	chr4:123351836-123352945	0.000427428	0.0643013	1.63846
		BasalSFTPB-1	chr6:138105457-138106460	0.000427428	0.0643013	1.63846
		BasalSFTPB-1	chr7:56046499-56047241	0.000427428	0.0643013	1.63846
		BasalSFTPB-1	chr10:110827540-110828219	0.000427428	0.0643013	1.63846
		BasalSFTPB-1	chr18:10432070-10433509	0.000427428	0.0643013	1.63846
		BasalSFTPB-1	chr10:88041657-88043466	0.000428695	0.0644773	1.36233
		BasalSFTPB-1	chr1:58619252-58620722	0.000430233	0.0645624	1.52057
		BasalSFTPB-1	chr1:171127133-171128615	0.000430233	0.0645624	1.52057
		BasalSFTPB-1	chr8:95066228-95067963	0.000430233	0.0645624	1.52057
		BasalSFTPB-1	chr10:120456316-120457609	0.000430233	0.0645624	1.52057
		BasalSFTPB-1	chr16:49491690-49492724	0.000430233	0.0645624	1.52057
		BasalSFTPB-1	chr1:58584118-58586495	0.000437002	0.0655485	1.25686
		BasalSFTPB-1	chr1:42943087-42943539	0.000439678	0.0658244	1.55347
		BasalSFTPB-1	chr1:111919796-111920839	0.000439678	0.0658244	1.55347
		BasalSFTPB-1	chr3:195086854-195088051	0.000439678	0.0658244	1.55347
		BasalSFTPB-1	chr13:44310539-44311455	0.000439678	0.0658244	1.55347
		BasalSFTPB-1	chr13:110094227-110095178	0.000439678	0.0658244	1.55347
		BasalSFTPB-1	chr17:927383-928379	0.000439678	0.0658244	1.55347
		BasalSFTPB-1	chr18:28176881-28178550	0.000439678	0.0658244	1.55347
		BasalSFTPB-1	chr7:83648150-83649267	0.000439733	0.0658244	1.59219
		BasalSFTPB-1	chr13:98419628-98420538	0.000439733	0.0658244	1.59219
		BasalSFTPB-1	chr1:18165687-18165896	0.000442202	0.0661195	2.34008
		BasalSFTPB-1	chr1:171661247-171661528	0.000442202	0.0661195	2.34008
		BasalSFTPB-1	chr2:52926042-52926251	0.000442202	0.0661195	2.34008
		BasalSFTPB-1	chr11:12887337-12887662	0.000442202	0.0661195	2.34008
		BasalSFTPB-1	chr12:26661356-26661610	0.000442202	0.0661195	2.34008
		BasalSFTPB-1	chr1:5985491-5986700	0.000444511	0.066241	1.70775
		BasalSFTPB-1	chr2:86254637-86255478	0.000444511	0.066241	1.70775
		BasalSFTPB-1	chr2:234091174-234092195	0.000444511	0.066241	1.70775
		BasalSFTPB-1	chr3:128011054-128011800	0.000444511	0.066241	1.70775
		BasalSFTPB-1	chr6:80143021-80143952	0.000444511	0.066241	1.70775
		BasalSFTPB-1	chr7:43585592-43585793	0.000444511	0.066241	1.70775
		BasalSFTPB-1	chr7:45660323-45660958	0.000444511	0.066241	1.70775
		BasalSFTPB-1	chr7:54978104-54979061	0.000444511	0.066241	1.70775
		BasalSFTPB-1	chr9:98222973-98223575	0.000444511	0.066241	1.70775
		BasalSFTPB-1	chr11:13329579-13330358	0.000444511	0.066241	1.70775
		BasalSFTPB-1	chr13:44815317-44816113	0.000444511	0.066241	1.70775
		BasalSFTPB-1	chr14:50542584-50543400	0.000444511	0.066241	1.70775
		BasalSFTPB-1	chr17:22131577-22132475	0.000444511	0.066241	1.70775
		BasalSFTPB-1	chr19:55549275-55550304	0.000444511	0.066241	1.70775
		BasalSFTPB-1	chr16:85353666-85354981	0.000446819	0.0665701	1.39166
		BasalSFTPB-1	chr12:57887881-57890808	0.000447298	0.0666264	1.09333
		BasalSFTPB-1	chr12:31361856-31363679	0.000447809	0.0666614	1.3484
		BasalSFTPB-1	chr2:60352590-60353125	0.000449339	0.0666614	1.82794
		BasalSFTPB-1	chr2:84957967-84958761	0.000449339	0.0666614	1.82794
		BasalSFTPB-1	chr2:98308172-98308831	0.000449339	0.0666614	1.82794
		BasalSFTPB-1	chr3:72318310-72318874	0.000449339	0.0666614	1.82794
		BasalSFTPB-1	chr3:132284811-132285687	0.000449339	0.0666614	1.82794
		BasalSFTPB-1	chr3:135017088-135017924	0.000449339	0.0666614	1.82794
		BasalSFTPB-1	chr4:115279013-115279529	0.000449339	0.0666614	1.82794
		BasalSFTPB-1	chr9:90068848-90069761	0.000449339	0.0666614	1.82794
		BasalSFTPB-1	chr11:78295243-78295801	0.000449339	0.0666614	1.82794
		BasalSFTPB-1	chr16:4661598-4662015	0.000449339	0.0666614	1.82794
		BasalSFTPB-1	chr16:79286557-79287446	0.000449339	0.0666614	1.82794
		BasalSFTPB-1	chr17:64081867-64082512	0.000449339	0.0666614	1.82794
		BasalSFTPB-1	chr19:40674076-40674756	0.000449339	0.0666614	1.82794
		BasalSFTPB-1	chr20:9368896-9369891	0.000449339	0.0666614	1.82794
		BasalSFTPB-1	chr20:54107540-54108505	0.000449339	0.0666614	1.82794
		BasalSFTPB-1	chr21:31888758-31889420	0.000449339	0.0666614	1.82794
		BasalSFTPB-1	chr22:23248286-23248875	0.000449339	0.0666614	1.82794
		BasalSFTPB-1	chr3:66418060-66419436	0.00045168	0.0669339	1.46864
		BasalSFTPB-1	chr3:185959580-185961220	0.00045168	0.0669339	1.46864
		BasalSFTPB-1	chr7:389906-392129	0.00045168	0.0669339	1.46864
		BasalSFTPB-1	chr19:20246687-20248639	0.00045168	0.0669339	1.46864
		BasalSFTPB-1	chr12:77064734-77066176	0.000457973	0.0678362	1.23271
		BasalSFTPB-1	chr7:73830424-73831652	0.00046601	0.0687734	1.33521
		BasalSFTPB-1	chr1:202644162-202644559	0.000468649	0.0687734	2.074
		BasalSFTPB-1	chr1:220521613-220522083	0.000468649	0.0687734	2.074
		BasalSFTPB-1	chr1:243455953-243456319	0.000468649	0.0687734	2.074
		BasalSFTPB-1	chr2:387814-388197	0.000468649	0.0687734	2.074
		BasalSFTPB-1	chr2:4931765-4931964	0.000468649	0.0687734	2.074
		BasalSFTPB-1	chr2:69704413-69704821	0.000468649	0.0687734	2.074
		BasalSFTPB-1	chr2:128275297-128275742	0.000468649	0.0687734	2.074
		BasalSFTPB-1	chr2:166773334-166773705	0.000468649	0.0687734	2.074
		BasalSFTPB-1	chr3:71926181-71926430	0.000468649	0.0687734	2.074
		BasalSFTPB-1	chr4:102537231-102537621	0.000468649	0.0687734	2.074
		BasalSFTPB-1	chr4:187009943-187010342	0.000468649	0.0687734	2.074
		BasalSFTPB-1	chr4:187228287-187228572	0.000468649	0.0687734	2.074
		BasalSFTPB-1	chr5:104865360-104865714	0.000468649	0.0687734	2.074
		BasalSFTPB-1	chr5:122358342-122358830	0.000468649	0.0687734	2.074
		BasalSFTPB-1	chr5:148899965-148900268	0.000468649	0.0687734	2.074
		BasalSFTPB-1	chr6:53323244-53323499	0.000468649	0.0687734	2.074
		BasalSFTPB-1	chr6:106370273-106370563	0.000468649	0.0687734	2.074
		BasalSFTPB-1	chr7:35398376-35398720	0.000468649	0.0687734	2.074
		BasalSFTPB-1	chr7:148783799-148784416	0.000468649	0.0687734	2.074
		BasalSFTPB-1	chr8:532867-533301	0.000468649	0.0687734	2.074
		BasalSFTPB-1	chr8:109294761-109294987	0.000468649	0.0687734	2.074
		BasalSFTPB-1	chr9:89836780-89837522	0.000468649	0.0687734	2.074
		BasalSFTPB-1	chr9:111610283-111610536	0.000468649	0.0687734	2.074
		BasalSFTPB-1	chr10:3061519-3061890	0.000468649	0.0687734	2.074
		BasalSFTPB-1	chr10:52541949-52542216	0.000468649	0.0687734	2.074
		BasalSFTPB-1	chr10:131921153-131921406	0.000468649	0.0687734	2.074
		BasalSFTPB-1	chr12:15834527-15834862	0.000468649	0.0687734	2.074
		BasalSFTPB-1	chr12:29437324-29437823	0.000468649	0.0687734	2.074
		BasalSFTPB-1	chr12:29565697-29566087	0.000468649	0.0687734	2.074
		BasalSFTPB-1	chr12:32365264-32365728	0.000468649	0.0687734	2.074
		BasalSFTPB-1	chr15:23086702-23086901	0.000468649	0.0687734	2.074
		BasalSFTPB-1	chr15:29354853-29355246	0.000468649	0.0687734	2.074
		BasalSFTPB-1	chr16:62207133-62207365	0.000468649	0.0687734	2.074
		BasalSFTPB-1	chr16:82470591-82470790	0.000468649	0.0687734	2.074
		BasalSFTPB-1	chr18:24625365-24625662	0.000468649	0.0687734	2.074
		BasalSFTPB-1	chr19:38079844-38080287	0.000468649	0.0687734	2.074
		BasalSFTPB-1	chr20:34300182-34300498	0.000468649	0.0687734	2.074
		BasalSFTPB-1	chr2:207796368-207797777	0.000470901	0.0690733	1.3757
		BasalSFTPB-1	chr17:75548869-75550454	0.000471641	0.0691666	1.28148
		BasalSFTPB-1	chr2:46171040-46172730	0.000474886	0.0695003	1.49411
		BasalSFTPB-1	chr10:97571481-97572871	0.000474886	0.0695003	1.49411
		BasalSFTPB-1	chr15:68430927-68432345	0.000474886	0.0695003	1.49411
		BasalSFTPB-1	chr1:100430029-100431020	0.000477245	0.0695003	1.8548
		BasalSFTPB-1	chr1:200150637-200151142	0.000477245	0.0695003	1.8548
		BasalSFTPB-1	chr1:202228838-202229531	0.000477245	0.0695003	1.8548
		BasalSFTPB-1	chr1:230086777-230087244	0.000477245	0.0695003	1.8548
		BasalSFTPB-1	chr2:11370473-11371063	0.000477245	0.0695003	1.8548
		BasalSFTPB-1	chr2:78768076-78768893	0.000477245	0.0695003	1.8548
		BasalSFTPB-1	chr2:216807693-216808299	0.000477245	0.0695003	1.8548
		BasalSFTPB-1	chr2:235300267-235301068	0.000477245	0.0695003	1.8548
		BasalSFTPB-1	chr3:43923011-43923752	0.000477245	0.0695003	1.8548
		BasalSFTPB-1	chr3:72746044-72746933	0.000477245	0.0695003	1.8548
		BasalSFTPB-1	chr4:164536606-164537193	0.000477245	0.0695003	1.8548
		BasalSFTPB-1	chr4:168810945-168811655	0.000477245	0.0695003	1.8548
		BasalSFTPB-1	chr4:183353795-183354562	0.000477245	0.0695003	1.8548
		BasalSFTPB-1	chr5:131281285-131282276	0.000477245	0.0695003	1.8548
		BasalSFTPB-1	chr6:105372347-105373141	0.000477245	0.0695003	1.8548
		BasalSFTPB-1	chr6:130943450-130944431	0.000477245	0.0695003	1.8548
		BasalSFTPB-1	chr7:46215752-46216340	0.000477245	0.0695003	1.8548
		BasalSFTPB-1	chr7:48389796-48390387	0.000477245	0.0695003	1.8548
		BasalSFTPB-1	chr10:50034992-50035866	0.000477245	0.0695003	1.8548
		BasalSFTPB-1	chr11:61980950-61981551	0.000477245	0.0695003	1.8548
		BasalSFTPB-1	chr11:119709300-119710205	0.000477245	0.0695003	1.8548
		BasalSFTPB-1	chr12:122944524-122944957	0.000477245	0.0695003	1.8548
		BasalSFTPB-1	chr13:43572704-43573669	0.000477245	0.0695003	1.8548
		BasalSFTPB-1	chr16:4585275-4585742	0.000477245	0.0695003	1.8548
		BasalSFTPB-1	chr18:43847168-43847910	0.000477245	0.0695003	1.8548
		BasalSFTPB-1	chr19:7500732-7501344	0.000477245	0.0695003	1.8548
		BasalSFTPB-1	chr14:104116121-104118090	0.000477265	0.0695003	1.20466
		BasalSFTPB-1	chr12:6987340-6989780	0.000480661	0.0698144	1.19828
		BasalSFTPB-1	chr3:187943219-187944499	0.000481089	0.0698144	1.64762
		BasalSFTPB-1	chr4:42708377-42709969	0.000481089	0.0698144	1.64762
		BasalSFTPB-1	chr4:113960757-113961609	0.000481089	0.0698144	1.64762
		BasalSFTPB-1	chr5:111730613-111731864	0.000481089	0.0698144	1.64762
		BasalSFTPB-1	chr7:5451867-5452693	0.000481089	0.0698144	1.64762
		BasalSFTPB-1	chr7:24700093-24701517	0.000481089	0.0698144	1.64762
		BasalSFTPB-1	chr14:74535128-74536512	0.000481089	0.0698144	1.64762
		BasalSFTPB-1	chr14:91257439-91258520	0.000481089	0.0698144	1.64762
		BasalSFTPB-1	chr16:11058765-11059944	0.000481089	0.0698144	1.64762
		BasalSFTPB-1	chr17:32936306-32937504	0.000481089	0.0698144	1.64762
		BasalSFTPB-1	chr1:202034271-202035362	0.000483267	0.0698144	1.32271
		BasalSFTPB-1	chr6:106360196-106361591	0.000483267	0.0698144	1.32271
		BasalSFTPB-1	chr14:64715257-64717216	0.000483267	0.0698144	1.32271
		BasalSFTPB-1	chr1:87463930-87464500	0.000484888	0.0698144	2.22507
		BasalSFTPB-1	chr1:234746632-234746922	0.000484888	0.0698144	2.22507
		BasalSFTPB-1	chr2:27855338-27855744	0.000484888	0.0698144	2.22507
		BasalSFTPB-1	chr2:236434491-236434929	0.000484888	0.0698144	2.22507
		BasalSFTPB-1	chr2:240189699-240190043	0.000484888	0.0698144	2.22507
		BasalSFTPB-1	chr3:36689072-36689312	0.000484888	0.0698144	2.22507
		BasalSFTPB-1	chr3:42184934-42185209	0.000484888	0.0698144	2.22507
		BasalSFTPB-1	chr3:180892238-180892655	0.000484888	0.0698144	2.22507
		BasalSFTPB-1	chr4:155405099-155405400	0.000484888	0.0698144	2.22507
		BasalSFTPB-1	chr5:72232291-72232490	0.000484888	0.0698144	2.22507
		BasalSFTPB-1	chr6:24822782-24823002	0.000484888	0.0698144	2.22507
		BasalSFTPB-1	chr6:96816238-96816717	0.000484888	0.0698144	2.22507
		BasalSFTPB-1	chr7:17384440-17384711	0.000484888	0.0698144	2.22507
		BasalSFTPB-1	chr7:64686365-64686741	0.000484888	0.0698144	2.22507
		BasalSFTPB-1	chr8:37301941-37302170	0.000484888	0.0698144	2.22507
		BasalSFTPB-1	chr8:95143577-95143816	0.000484888	0.0698144	2.22507
		BasalSFTPB-1	chr9:748873-749133	0.000484888	0.0698144	2.22507
		BasalSFTPB-1	chr9:107222054-107222476	0.000484888	0.0698144	2.22507
		BasalSFTPB-1	chr10:31722514-31722860	0.000484888	0.0698144	2.22507
		BasalSFTPB-1	chr10:92329945-92330144	0.000484888	0.0698144	2.22507
		BasalSFTPB-1	chr11:129652766-129653025	0.000484888	0.0698144	2.22507
		BasalSFTPB-1	chr12:26458856-26459086	0.000484888	0.0698144	2.22507
		BasalSFTPB-1	chr12:115325062-115325338	0.000484888	0.0698144	2.22507
		BasalSFTPB-1	chr13:110014783-110014989	0.000484888	0.0698144	2.22507
		BasalSFTPB-1	chr14:67856733-67857129	0.000484888	0.0698144	2.22507
		BasalSFTPB-1	chr14:85402618-85402953	0.000484888	0.0698144	2.22507
		BasalSFTPB-1	chr15:39496078-39496277	0.000484888	0.0698144	2.22507
		BasalSFTPB-1	chr15:81410316-81410721	0.000484888	0.0698144	2.22507
		BasalSFTPB-1	chr17:32307473-32307692	0.000484888	0.0698144	2.22507
		BasalSFTPB-1	chr18:24678729-24679020	0.000484888	0.0698144	2.22507
		BasalSFTPB-1	chr21:40200290-40200489	0.000484888	0.0698144	2.22507
		BasalSFTPB-1	chr1:168972176-168973731	0.000485798	0.0699	1.40797
		BasalSFTPB-1	chr2:231620204-231621901	0.000485798	0.0699	1.40797
		BasalSFTPB-1	chr16:70696632-70697490	0.000485798	0.0699	1.40797
		BasalSFTPB-1	chr1:12527515-12528993	0.000488646	0.0700739	1.44671
		BasalSFTPB-1	chr4:8351209-8352753	0.000488646	0.0700739	1.44671
		BasalSFTPB-1	chr22:45644641-45646120	0.000488646	0.0700739	1.44671
		BasalSFTPB-1	chr1:181042626-181045900	0.000490416	0.0700739	1.15449
		BasalSFTPB-1	chr18:26863000-26865890	0.000490416	0.0700739	1.15449
		BasalSFTPB-1	chr2:197598474-197599852	0.000492331	0.0700739	1.52353
		BasalSFTPB-1	chr3:187808341-187809503	0.000492331	0.0700739	1.52353
		BasalSFTPB-1	chr4:183764973-183765866	0.000492331	0.0700739	1.52353
		BasalSFTPB-1	chr6:42226290-42227956	0.000492331	0.0700739	1.52353
		BasalSFTPB-1	chr12:27703512-27704349	0.000492331	0.0700739	1.52353
		BasalSFTPB-1	chr1:172390414-172391386	0.000492388	0.0700739	1.72216
		BasalSFTPB-1	chr2:14626516-14627353	0.000492388	0.0700739	1.72216
		BasalSFTPB-1	chr2:86244653-86245615	0.000492388	0.0700739	1.72216
		BasalSFTPB-1	chr2:177256784-177257721	0.000492388	0.0700739	1.72216
		BasalSFTPB-1	chr3:42171472-42172733	0.000492388	0.0700739	1.72216
		BasalSFTPB-1	chr3:159775306-159775866	0.000492388	0.0700739	1.72216
		BasalSFTPB-1	chr3:184128665-184129335	0.000492388	0.0700739	1.72216
		BasalSFTPB-1	chr4:2907348-2908419	0.000492388	0.0700739	1.72216
		BasalSFTPB-1	chr5:35371589-35372410	0.000492388	0.0700739	1.72216
		BasalSFTPB-1	chr6:39218714-39219110	0.000492388	0.0700739	1.72216
		BasalSFTPB-1	chr6:45419524-45420102	0.000492388	0.0700739	1.72216
		BasalSFTPB-1	chr6:121896902-121897678	0.000492388	0.0700739	1.72216
		BasalSFTPB-1	chr6:139536930-139537559	0.000492388	0.0700739	1.72216
		BasalSFTPB-1	chr8:118029285-118030222	0.000492388	0.0700739	1.72216
		BasalSFTPB-1	chr9:75071502-75072179	0.000492388	0.0700739	1.72216
		BasalSFTPB-1	chr10:8336456-8337331	0.000492388	0.0700739	1.72216
		BasalSFTPB-1	chr11:32071194-32072272	0.000492388	0.0700739	1.72216
		BasalSFTPB-1	chr11:66125932-66127500	0.000492388	0.0700739	1.72216
		BasalSFTPB-1	chr12:10361087-10361442	0.000492388	0.0700739	1.72216
		BasalSFTPB-1	chr14:90620411-90621385	0.000492388	0.0700739	1.72216
		BasalSFTPB-1	chr19:52943885-52944610	0.000492388	0.0700739	1.72216
		BasalSFTPB-1	chr20:44203941-44204656	0.000492388	0.0700739	1.72216
		BasalSFTPB-1	chr21:36976935-36977990	0.000492388	0.0700739	1.72216
		BasalSFTPB-1	chr1:109947377-109948637	0.000498824	0.0703615	1.59862
		BasalSFTPB-1	chr2:54945238-54946364	0.000498824	0.0703615	1.59862
		BasalSFTPB-1	chr2:65396091-65397338	0.000498824	0.0703615	1.59862
		BasalSFTPB-1	chr13:44402390-44403961	0.000498824	0.0703615	1.59862
		BasalSFTPB-1	chr14:64805783-64807325	0.000498824	0.0703615	1.59862
		BasalSFTPB-1	chr14:36646660-36648612	0.000499564	0.0703615	1.31084
		BasalSFTPB-1	chr1:67896528-67897935	0.000499897	0.0703615	1.88563
		BasalSFTPB-1	chr1:112686986-112687714	0.000499897	0.0703615	1.88563
		BasalSFTPB-1	chr1:225606865-225607652	0.000499897	0.0703615	1.88563
		BasalSFTPB-1	chr1:228898469-228899221	0.000499897	0.0703615	1.88563
		BasalSFTPB-1	chr1:233025171-233025782	0.000499897	0.0703615	1.88563
		BasalSFTPB-1	chr2:66929636-66930326	0.000499897	0.0703615	1.88563
		BasalSFTPB-1	chr3:42120816-42121115	0.000499897	0.0703615	1.88563
		BasalSFTPB-1	chr3:52204264-52204899	0.000499897	0.0703615	1.88563
		BasalSFTPB-1	chr3:135013564-135013922	0.000499897	0.0703615	1.88563
		BasalSFTPB-1	chr4:159366964-159368030	0.000499897	0.0703615	1.88563
		BasalSFTPB-1	chr4:187006189-187006688	0.000499897	0.0703615	1.88563
		BasalSFTPB-1	chr5:172383107-172383691	0.000499897	0.0703615	1.88563
		BasalSFTPB-1	chr6:158152243-158152987	0.000499897	0.0703615	1.88563
		BasalSFTPB-1	chr7:116686747-116687270	0.000499897	0.0703615	1.88563
		BasalSFTPB-1	chr7:154874312-154874715	0.000499897	0.0703615	1.88563
		BasalSFTPB-1	chr8:100761772-100762860	0.000499897	0.0703615	1.88563
		BasalSFTPB-1	chr8:126579666-126580265	0.000499897	0.0703615	1.88563
		BasalSFTPB-1	chr9:13607637-13608477	0.000499897	0.0703615	1.88563
		BasalSFTPB-1	chr10:51461747-51462557	0.000499897	0.0703615	1.88563
		BasalSFTPB-1	chr10:76115440-76115755	0.000499897	0.0703615	1.88563
		BasalSFTPB-1	chr10:97501487-97502018	0.000499897	0.0703615	1.88563
		BasalSFTPB-1	chr10:125838716-125839348	0.000499897	0.0703615	1.88563
		BasalSFTPB-1	chr12:13223238-13224223	0.000499897	0.0703615	1.88563
		BasalSFTPB-1	chr13:20431035-20431441	0.000499897	0.0703615	1.88563
		BasalSFTPB-1	chr14:94412661-94413210	0.000499897	0.0703615	1.88563
		BasalSFTPB-1	chr16:1645733-1646363	0.000499897	0.0703615	1.88563
		BasalSFTPB-1	chr17:14316255-14316794	0.000499897	0.0703615	1.88563
		BasalSFTPB-1	chr17:61574732-61575346	0.000499897	0.0703615	1.88563
		BasalSFTPB-1	chr19:21129682-21130637	0.000499897	0.0703615	1.88563
		BasalSFTPB-1	chr22:23938320-23939036	0.000499897	0.0703615	1.88563
		BasalSFTPB-1	chr2:218026230-218027245	0.000501371	0.0703615	1.55791
		BasalSFTPB-1	chr7:122673449-122675269	0.000501371	0.0703615	1.55791
		BasalSFTPB-1	chr11:5620594-5621531	0.000501371	0.0703615	1.55791
		BasalSFTPB-1	chr11:66694340-66695245	0.000501371	0.0703615	1.55791
		BasalSFTPB-1	chr20:3071364-3072694	0.000501371	0.0703615	1.55791
		BasalSFTPB-1	chr11:133956105-133958408	0.000502107	0.0703615	1.25377
		BasalSFTPB-1	chr1:43912601-43912964	0.000503307	0.0703615	2.01338
		BasalSFTPB-1	chr1:117094002-117094608	0.000503307	0.0703615	2.01338
		BasalSFTPB-1	chr1:183283182-183283550	0.000503307	0.0703615	2.01338
		BasalSFTPB-1	chr2:31922356-31922920	0.000503307	0.0703615	2.01338
		BasalSFTPB-1	chr2:41898871-41899451	0.000503307	0.0703615	2.01338
		BasalSFTPB-1	chr2:70569751-70570528	0.000503307	0.0703615	2.01338
		BasalSFTPB-1	chr2:128941529-128941761	0.000503307	0.0703615	2.01338
		BasalSFTPB-1	chr2:150166104-150166597	0.000503307	0.0703615	2.01338
		BasalSFTPB-1	chr2:174585078-174585487	0.000503307	0.0703615	2.01338
		BasalSFTPB-1	chr3:169133781-169134333	0.000503307	0.0703615	2.01338
		BasalSFTPB-1	chr4:16090030-16090653	0.000503307	0.0703615	2.01338
		BasalSFTPB-1	chr4:187464555-187464933	0.000503307	0.0703615	2.01338
		BasalSFTPB-1	chr5:17222222-17222521	0.000503307	0.0703615	2.01338
		BasalSFTPB-1	chr5:79488645-79489145	0.000503307	0.0703615	2.01338
		BasalSFTPB-1	chr6:67608147-67608632	0.000503307	0.0703615	2.01338
		BasalSFTPB-1	chr7:99162195-99162706	0.000503307	0.0703615	2.01338
		BasalSFTPB-1	chr7:116249926-116250287	0.000503307	0.0703615	2.01338
		BasalSFTPB-1	chr8:37073403-37073737	0.000503307	0.0703615	2.01338
		BasalSFTPB-1	chr8:68874912-68875421	0.000503307	0.0703615	2.01338
		BasalSFTPB-1	chr8:83259026-83259608	0.000503307	0.0703615	2.01338
		BasalSFTPB-1	chr8:97199427-97199878	0.000503307	0.0703615	2.01338
		BasalSFTPB-1	chr9:87464053-87464659	0.000503307	0.0703615	2.01338
		BasalSFTPB-1	chr9:120413113-120413519	0.000503307	0.0703615	2.01338
		BasalSFTPB-1	chr10:34280450-34281133	0.000503307	0.0703615	2.01338
		BasalSFTPB-1	chr10:77490550-77490933	0.000503307	0.0703615	2.01338
		BasalSFTPB-1	chr10:92644399-92644825	0.000503307	0.0703615	2.01338
		BasalSFTPB-1	chr10:132048281-132048554	0.000503307	0.0703615	2.01338
		BasalSFTPB-1	chr11:2599669-2600173	0.000503307	0.0703615	2.01338
		BasalSFTPB-1	chr11:98893838-98894452	0.000503307	0.0703615	2.01338
		BasalSFTPB-1	chr11:125166410-125166728	0.000503307	0.0703615	2.01338
		BasalSFTPB-1	chr11:128472055-128472291	0.000503307	0.0703615	2.01338
		BasalSFTPB-1	chr12:25089732-25090070	0.000503307	0.0703615	2.01338
		BasalSFTPB-1	chr12:47370180-47370789	0.000503307	0.0703615	2.01338
		BasalSFTPB-1	chr16:7443798-7444255	0.000503307	0.0703615	2.01338
		BasalSFTPB-1	chr16:57234988-57235509	0.000503307	0.0703615	2.01338
		BasalSFTPB-1	chr16:66182385-66182940	0.000503307	0.0703615	2.01338
		BasalSFTPB-1	chr17:7226518-7226913	0.000503307	0.0703615	2.01338
		BasalSFTPB-1	chr17:46876119-46876701	0.000503307	0.0703615	2.01338
		BasalSFTPB-1	chr17:65750259-65750945	0.000503307	0.0703615	2.01338
		BasalSFTPB-1	chr19:49420763-49421282	0.000503307	0.0703615	2.01338
		BasalSFTPB-1	chr20:56808863-56809062	0.000503307	0.0703615	2.01338
		BasalSFTPB-1	chr2:65382051-65384280	0.000510674	0.0710433	1.24531
		BasalSFTPB-1	chr1:14942688-14943139	0.000514359	0.0710433	1.92139
		BasalSFTPB-1	chr1:16091276-16091578	0.000514359	0.0710433	1.92139
		BasalSFTPB-1	chr1:26328006-26328435	0.000514359	0.0710433	1.92139
		BasalSFTPB-1	chr2:54029338-54029847	0.000514359	0.0710433	1.92139
		BasalSFTPB-1	chr2:54899862-54900548	0.000514359	0.0710433	1.92139
		BasalSFTPB-1	chr2:61328538-61329202	0.000514359	0.0710433	1.92139
		BasalSFTPB-1	chr3:47649071-47649923	0.000514359	0.0710433	1.92139
		BasalSFTPB-1	chr3:72627961-72628607	0.000514359	0.0710433	1.92139
		BasalSFTPB-1	chr4:109769313-109769790	0.000514359	0.0710433	1.92139
		BasalSFTPB-1	chr5:32511709-32512159	0.000514359	0.0710433	1.92139
		BasalSFTPB-1	chr5:160442770-160443333	0.000514359	0.0710433	1.92139
		BasalSFTPB-1	chr6:106561350-106561982	0.000514359	0.0710433	1.92139
		BasalSFTPB-1	chr6:147738078-147738742	0.000514359	0.0710433	1.92139
		BasalSFTPB-1	chr6:149781507-149782596	0.000514359	0.0710433	1.92139
		BasalSFTPB-1	chr7:95871096-95871828	0.000514359	0.0710433	1.92139
		BasalSFTPB-1	chr8:4606034-4606531	0.000514359	0.0710433	1.92139
		BasalSFTPB-1	chr8:132620720-132621774	0.000514359	0.0710433	1.92139
		BasalSFTPB-1	chr10:80416244-80416739	0.000514359	0.0710433	1.92139
		BasalSFTPB-1	chr11:36399320-36399535	0.000514359	0.0710433	1.92139
		BasalSFTPB-1	chr13:33446752-33447487	0.000514359	0.0710433	1.92139
		BasalSFTPB-1	chr14:94397793-94398369	0.000514359	0.0710433	1.92139
		BasalSFTPB-1	chr15:25618940-25619197	0.000514359	0.0710433	1.92139
		BasalSFTPB-1	chr15:29838317-29838888	0.000514359	0.0710433	1.92139
		BasalSFTPB-1	chr15:41804212-41804643	0.000514359	0.0710433	1.92139
		BasalSFTPB-1	chr17:14524314-14524629	0.000514359	0.0710433	1.92139
		BasalSFTPB-1	chr17:56926709-56927443	0.000514359	0.0710433	1.92139
		BasalSFTPB-1	chr17:81725961-81726283	0.000514359	0.0710433	1.92139
		BasalSFTPB-1	chr18:13720042-13720803	0.000514359	0.0710433	1.92139
		BasalSFTPB-1	chr18:48356957-48357610	0.000514359	0.0710433	1.92139
		BasalSFTPB-1	chr12:65740633-65742626	0.000514805	0.0710433	1.39058
		BasalSFTPB-1	chr13:49307372-49308744	0.000514805	0.0710433	1.39058
		BasalSFTPB-1	chr10:124631390-124632901	0.000514888	0.0710433	1.29956
		BasalSFTPB-1	chr20:15003717-15006075	0.000516006	0.0710433	1.34646
		BasalSFTPB-1	chr1:60951521-60952629	0.000516955	0.0710433	1.96337
		BasalSFTPB-1	chr1:83927016-83927606	0.000516955	0.0710433	1.96337
		BasalSFTPB-1	chr1:107536048-107536511	0.000516955	0.0710433	1.96337
		BasalSFTPB-1	chr1:232868795-232869365	0.000516955	0.0710433	1.96337
		BasalSFTPB-1	chr2:71619224-71619709	0.000516955	0.0710433	1.96337
		BasalSFTPB-1	chr2:104852902-104853421	0.000516955	0.0710433	1.96337
		BasalSFTPB-1	chr2:108678132-108678616	0.000516955	0.0710433	1.96337
		BasalSFTPB-1	chr2:138333891-138334702	0.000516955	0.0710433	1.96337
		BasalSFTPB-1	chr2:223836062-223836400	0.000516955	0.0710433	1.96337
		BasalSFTPB-1	chr2:226358519-226358996	0.000516955	0.0710433	1.96337
		BasalSFTPB-1	chr3:27643382-27643758	0.000516955	0.0710433	1.96337
		BasalSFTPB-1	chr3:100941109-100941386	0.000516955	0.0710433	1.96337
		BasalSFTPB-1	chr3:143795704-143796283	0.000516955	0.0710433	1.96337
		BasalSFTPB-1	chr3:160573850-160574576	0.000516955	0.0710433	1.96337
		BasalSFTPB-1	chr3:165855605-165855862	0.000516955	0.0710433	1.96337
		BasalSFTPB-1	chr4:692863-693349	0.000516955	0.0710433	1.96337
		BasalSFTPB-1	chr4:55932429-55933000	0.000516955	0.0710433	1.96337
		BasalSFTPB-1	chr4:65082991-65083341	0.000516955	0.0710433	1.96337
		BasalSFTPB-1	chr4:108355328-108355874	0.000516955	0.0710433	1.96337
		BasalSFTPB-1	chr4:177536505-177537341	0.000516955	0.0710433	1.96337
		BasalSFTPB-1	chr5:124580946-124581740	0.000516955	0.0710433	1.96337
		BasalSFTPB-1	chr5:146871278-146871777	0.000516955	0.0710433	1.96337
		BasalSFTPB-1	chr6:67863218-67863716	0.000516955	0.0710433	1.96337
		BasalSFTPB-1	chr7:40827317-40827748	0.000516955	0.0710433	1.96337
		BasalSFTPB-1	chr7:46549942-46550513	0.000516955	0.0710433	1.96337
		BasalSFTPB-1	chr7:139944096-139944699	0.000516955	0.0710433	1.96337
		BasalSFTPB-1	chr8:12945171-12945757	0.000516955	0.0710433	1.96337
		BasalSFTPB-1	chr8:32309664-32310603	0.000516955	0.0710433	1.96337
		BasalSFTPB-1	chr8:61411656-61412033	0.000516955	0.0710433	1.96337
		BasalSFTPB-1	chr8:130289751-130290301	0.000516955	0.0710433	1.96337
		BasalSFTPB-1	chr9:79480490-79480970	0.000516955	0.0710433	1.96337
		BasalSFTPB-1	chr10:18130564-18131077	0.000516955	0.0710433	1.96337
		BasalSFTPB-1	chr12:106878859-106879432	0.000516955	0.0710433	1.96337
		BasalSFTPB-1	chr12:112537999-112538331	0.000516955	0.0710433	1.96337
		BasalSFTPB-1	chr13:32863226-32863894	0.000516955	0.0710433	1.96337
		BasalSFTPB-1	chr13:33330273-33330875	0.000516955	0.0710433	1.96337
		BasalSFTPB-1	chr14:61034033-61034814	0.000516955	0.0710433	1.96337
		BasalSFTPB-1	chr14:68251139-68251761	0.000516955	0.0710433	1.96337
		BasalSFTPB-1	chr14:99273057-99273521	0.000516955	0.0710433	1.96337
		BasalSFTPB-1	chr14:105161285-105161731	0.000516955	0.0710433	1.96337
		BasalSFTPB-1	chr15:59315844-59316419	0.000516955	0.0710433	1.96337
		BasalSFTPB-1	chr15:72187546-72187884	0.000516955	0.0710433	1.96337
		BasalSFTPB-1	chr17:1759357-1759824	0.000516955	0.0710433	1.96337
		BasalSFTPB-1	chr17:17741414-17741713	0.000516955	0.0710433	1.96337
		BasalSFTPB-1	chr21:35021730-35022353	0.000516955	0.0710433	1.96337
		BasalSFTPB-1	chr16:46756617-46758188	0.000518949	0.0713026	1.46969
		BasalSFTPB-1	chr3:189304335-189305446	0.000524681	0.0719264	1.4263
		BasalSFTPB-1	chr11:12827355-12828668	0.000524681	0.0719264	1.4263
		BasalSFTPB-1	chr17:42132661-42133975	0.000524681	0.0719264	1.4263
		BasalSFTPB-1	chr17:45092529-45094018	0.000524681	0.0719264	1.4263
		BasalSFTPB-1	chr18:77061857-77063102	0.00053693	0.0735753	1.33304
		BasalSFTPB-1	chr2:20418623-20419552	0.000540265	0.0737887	1.65764
		BasalSFTPB-1	chr2:107991697-107992799	0.000540265	0.0737887	1.65764
		BasalSFTPB-1	chr2:235026724-235027495	0.000540265	0.0737887	1.65764
		BasalSFTPB-1	chr3:9174998-9175836	0.000540265	0.0737887	1.65764
		BasalSFTPB-1	chr3:44058018-44059027	0.000540265	0.0737887	1.65764
		BasalSFTPB-1	chr5:125719427-125720461	0.000540265	0.0737887	1.65764
		BasalSFTPB-1	chr7:65745350-65746526	0.000540265	0.0737887	1.65764
		BasalSFTPB-1	chr7:123863675-123864927	0.000540265	0.0737887	1.65764
		BasalSFTPB-1	chr9:33424771-33425596	0.000540265	0.0737887	1.65764
		BasalSFTPB-1	chr11:534476-534880	0.000540265	0.0737887	1.65764
		BasalSFTPB-1	chr12:6372289-6372768	0.000540265	0.0737887	1.65764
		BasalSFTPB-1	chr14:68139487-68140569	0.000540265	0.0737887	1.65764
		BasalSFTPB-1	chr14:93959333-93959795	0.000540265	0.0737887	1.65764
		BasalSFTPB-1	chr18:79343592-79344831	0.000540265	0.0737887	1.65764
		BasalSFTPB-1	chr20:22372855-22373806	0.000540265	0.0737887	1.65764
		BasalSFTPB-1	chr16:30739646-30741910	0.000542387	0.0738334	1.20784
		BasalSFTPB-1	chr2:11829184-11830534	0.000542608	0.0738334	1.27858
		BasalSFTPB-1	chr19:1414934-1415798	0.000542608	0.0738334	1.27858
		BasalSFTPB-1	chr3:134028880-134030493	0.00054268	0.0738334	1.37426
		BasalSFTPB-1	chr10:3106914-3107947	0.00054268	0.0738334	1.37426
		BasalSFTPB-1	chr1:10643473-10644042	0.000542816	0.0738334	1.73817
		BasalSFTPB-1	chr2:71678974-71679770	0.000542816	0.0738334	1.73817
		BasalSFTPB-1	chr4:57091108-57092016	0.000542816	0.0738334	1.73817
		BasalSFTPB-1	chr6:43708902-43709768	0.000542816	0.0738334	1.73817
		BasalSFTPB-1	chr6:62327868-62329190	0.000542816	0.0738334	1.73817
		BasalSFTPB-1	chr6:63527488-63528257	0.000542816	0.0738334	1.73817
		BasalSFTPB-1	chr7:54857831-54858462	0.000542816	0.0738334	1.73817
		BasalSFTPB-1	chr7:106056835-106057245	0.000542816	0.0738334	1.73817
		BasalSFTPB-1	chr8:126714210-126715138	0.000542816	0.0738334	1.73817
		BasalSFTPB-1	chr9:22107099-22107684	0.000542816	0.0738334	1.73817
		BasalSFTPB-1	chr9:105114815-105116255	0.000542816	0.0738334	1.73817
		BasalSFTPB-1	chr13:112984859-112985591	0.000542816	0.0738334	1.73817
		BasalSFTPB-1	chr17:17913787-17914346	0.000542816	0.0738334	1.73817
		BasalSFTPB-1	chr17:82743090-82744151	0.000542816	0.0738334	1.73817
		BasalSFTPB-1	chr2:229270296-229271463	0.000544668	0.0739944	1.49608
		BasalSFTPB-1	chr5:59543471-59544726	0.000544668	0.0739944	1.49608
		BasalSFTPB-1	chr5:168315494-168316639	0.000544668	0.0739944	1.49608
		BasalSFTPB-1	chr15:40244854-40245801	0.000544668	0.0739944	1.49608
		BasalSFTPB-1	chr20:45127858-45129229	0.000544668	0.0739944	1.49608
		BasalSFTPB-1	chr21:41932380-41933940	0.000544668	0.0739944	1.49608
		BasalSFTPB-1	chr2:177241713-177242923	0.000559604	0.0759613	1.40726
		BasalSFTPB-1	chr3:108282752-108284466	0.000559604	0.0759613	1.40726
		BasalSFTPB-1	chr5:132300735-132302375	0.000562114	0.0762241	1.44707
		BasalSFTPB-1	chr7:5429204-5429811	0.000562114	0.0762241	1.44707
		BasalSFTPB-1	chr8:47376964-47377927	0.000562114	0.0762241	1.44707
		BasalSFTPB-1	chr11:70526276-70527358	0.000562114	0.0762241	1.44707
		BasalSFTPB-1	chr11:114154105-114155029	0.000562114	0.0762241	1.44707
		BasalSFTPB-1	chr1:110389785-110391253	0.000563211	0.0763261	1.52671
		BasalSFTPB-1	chr7:66608339-66610025	0.000563211	0.0763261	1.52671
		BasalSFTPB-1	chr7:134891088-134892455	0.000563211	0.0763261	1.52671
		BasalSFTPB-1	chr1:2344090-2345021	0.00056514	0.0763384	1.6056
		BasalSFTPB-1	chr1:33098978-33099974	0.00056514	0.0763384	1.6056
		BasalSFTPB-1	chr2:37973247-37974244	0.00056514	0.0763384	1.6056
		BasalSFTPB-1	chr2:207513431-207514288	0.00056514	0.0763384	1.6056
		BasalSFTPB-1	chr5:172452791-172453611	0.00056514	0.0763384	1.6056
		BasalSFTPB-1	chr6:1678829-1680182	0.00056514	0.0763384	1.6056
		BasalSFTPB-1	chr8:53944711-53945571	0.00056514	0.0763384	1.6056
		BasalSFTPB-1	chr11:20049900-20051242	0.00056514	0.0763384	1.6056
		BasalSFTPB-1	chr12:65538603-65539692	0.00056514	0.0763384	1.6056
		BasalSFTPB-1	chr12:112136170-112137494	0.00056514	0.0763384	1.6056
		BasalSFTPB-1	chr13:88124223-88125555	0.00056514	0.0763384	1.6056
		BasalSFTPB-1	chr16:676987-677258	0.00056514	0.0763384	1.6056
		BasalSFTPB-1	chr17:41771795-41772680	0.00056514	0.0763384	1.6056
		BasalSFTPB-1	chr19:4977735-4978568	0.00056514	0.0763384	1.6056
		BasalSFTPB-1	chrY:20311377-20312627	0.00056514	0.0763384	1.6056
		BasalSFTPB-1	chr11:16788057-16789531	0.00056934	0.0768745	1.35891
		BasalSFTPB-1	chr4:176794176-176794942	0.000571333	0.0771121	1.56269
		BasalSFTPB-1	chr13:70106791-70108299	0.000571333	0.0771121	1.56269
		BasalSFTPB-1	chr1:61183221-61184924	0.000575369	0.0776411	1.30827
		BasalSFTPB-1	chr10:5466027-5468161	0.000576976	0.0778421	1.25057
		BasalSFTPB-1	chr8:127034542-127036296	0.000592854	0.0793976	1.29682
		BasalSFTPB-1	chr2:45168708-45170424	0.000593265	0.0793976	1.38945
		BasalSFTPB-1	chr15:83653196-83654864	0.000593265	0.0793976	1.38945
		BasalSFTPB-1	chr1:117299459-117300176	0.000594961	0.0793976	1.75607
		BasalSFTPB-1	chr1:171171938-171172920	0.000594961	0.0793976	1.75607
		BasalSFTPB-1	chr1:202954095-202954670	0.000594961	0.0793976	1.75607
		BasalSFTPB-1	chr2:64643044-64643555	0.000594961	0.0793976	1.75607
		BasalSFTPB-1	chr2:212939970-212940441	0.000594961	0.0793976	1.75607
		BasalSFTPB-1	chr3:25396072-25397592	0.000594961	0.0793976	1.75607
		BasalSFTPB-1	chr3:189841627-189842197	0.000594961	0.0793976	1.75607
		BasalSFTPB-1	chr6:93177595-93178425	0.000594961	0.0793976	1.75607
		BasalSFTPB-1	chr7:47361207-47362007	0.000594961	0.0793976	1.75607
		BasalSFTPB-1	chr7:51356587-51357484	0.000594961	0.0793976	1.75607
		BasalSFTPB-1	chr7:112084472-112085051	0.000594961	0.0793976	1.75607
		BasalSFTPB-1	chr8:129953190-129954196	0.000594961	0.0793976	1.75607
		BasalSFTPB-1	chr9:71766703-71767094	0.000594961	0.0793976	1.75607
		BasalSFTPB-1	chr10:77401566-77402087	0.000594961	0.0793976	1.75607
		BasalSFTPB-1	chr11:111371036-111371948	0.000594961	0.0793976	1.75607
		BasalSFTPB-1	chr12:105561991-105562945	0.000594961	0.0793976	1.75607
		BasalSFTPB-1	chr12:106889827-106890488	0.000594961	0.0793976	1.75607
		BasalSFTPB-1	chr12:109929408-109930506	0.000594961	0.0793976	1.75607
		BasalSFTPB-1	chr14:71695268-71696276	0.000594961	0.0793976	1.75607
		BasalSFTPB-1	chr15:63082445-63083466	0.000594961	0.0793976	1.75607
		BasalSFTPB-1	chr15:89097924-89098667	0.000594961	0.0793976	1.75607
		BasalSFTPB-1	chr18:8016017-8016918	0.000594961	0.0793976	1.75607
		BasalSFTPB-1	chr18:12849038-12850313	0.000594961	0.0793976	1.75607
		BasalSFTPB-1	chr18:55421833-55422624	0.000594961	0.0793976	1.75607
		BasalSFTPB-1	chr19:43779125-43779641	0.000594961	0.0793976	1.75607
		BasalSFTPB-1	chr20:5973014-5974176	0.000594961	0.0793976	1.75607
		BasalSFTPB-1	chr20:41643004-41644071	0.000594961	0.0793976	1.75607
		BasalSFTPB-1	chr1:85224755-85226262	0.000596248	0.0795055	1.4708
		BasalSFTPB-1	chr4:25927963-25929623	0.000596248	0.0795055	1.4708
		BasalSFTPB-1	chr9:137813733-137815509	0.000596248	0.0795055	1.4708
		BasalSFTPB-1	chr10:127736214-127737500	0.000596248	0.0795055	1.4708
		BasalSFTPB-1	chr1:42940963-42942116	0.00060412	0.0804906	1.42607
		BasalSFTPB-1	chr1:206024684-206025666	0.000605111	0.0804935	1.66866
		BasalSFTPB-1	chr3:177447850-177448463	0.000605111	0.0804935	1.66866
		BasalSFTPB-1	chr4:1644680-1645463	0.000605111	0.0804935	1.66866
		BasalSFTPB-1	chr14:31163073-31164313	0.000605111	0.0804935	1.66866
		BasalSFTPB-1	chr14:37061599-37062864	0.000605111	0.0804935	1.66866
		BasalSFTPB-1	chr17:55320337-55321712	0.000605111	0.0804935	1.66866
		BasalSFTPB-1	chr17:57527358-57528431	0.000605111	0.0804935	1.66866
		BasalSFTPB-1	chr18:58286706-58287750	0.000605111	0.0804935	1.66866
		BasalSFTPB-1	chr2:217899441-217900465	0.00061878	0.0819382	1.33076
		BasalSFTPB-1	chr9:87569634-87571334	0.00061878	0.0819382	1.33076
		BasalSFTPB-1	chr17:81056327-81057808	0.00061878	0.0819382	1.33076
		BasalSFTPB-1	chr4:54657111-54659093	0.000624351	0.0825597	1.27557
		BasalSFTPB-1	chr2:18310612-18312514	0.000624622	0.0825597	1.49818
		BasalSFTPB-1	chr12:1518036-1519896	0.000624622	0.0825597	1.49818
		BasalSFTPB-1	chr12:6360437-6361374	0.000624622	0.0825597	1.49818
		BasalSFTPB-1	chr2:14631973-14635787	0.000627884	0.0829744	1.02785
		BasalSFTPB-1	chr9:128634349-128637111	0.000628868	0.0830879	1.07383
		BasalSFTPB-1	chr12:29782347-29784535	0.000630008	0.0831015	1.19116
		BasalSFTPB-1	chr1:151069193-151069551	0.000636603	0.0831015	2.12343
		BasalSFTPB-1	chr1:181250967-181251302	0.000636603	0.0831015	2.12343
		BasalSFTPB-1	chr1:196355271-196355734	0.000636603	0.0831015	2.12343
		BasalSFTPB-1	chr2:8605772-8606231	0.000636603	0.0831015	2.12343
		BasalSFTPB-1	chr2:9025817-9026179	0.000636603	0.0831015	2.12343
		BasalSFTPB-1	chr2:82830982-82831493	0.000636603	0.0831015	2.12343
		BasalSFTPB-1	chr2:87573298-87573637	0.000636603	0.0831015	2.12343
		BasalSFTPB-1	chr2:134131665-134131874	0.000636603	0.0831015	2.12343
		BasalSFTPB-1	chr2:147607436-147607764	0.000636603	0.0831015	2.12343
		BasalSFTPB-1	chr2:209826029-209826380	0.000636603	0.0831015	2.12343
		BasalSFTPB-1	chr3:28949612-28949898	0.000636603	0.0831015	2.12343
		BasalSFTPB-1	chr3:172290315-172290665	0.000636603	0.0831015	2.12343
		BasalSFTPB-1	chr4:14180754-14181276	0.000636603	0.0831015	2.12343
		BasalSFTPB-1	chr4:41333838-41334478	0.000636603	0.0831015	2.12343
		BasalSFTPB-1	chr4:100321814-100322252	0.000636603	0.0831015	2.12343
		BasalSFTPB-1	chr5:53005738-53006122	0.000636603	0.0831015	2.12343
		BasalSFTPB-1	chr5:138616634-138616884	0.000636603	0.0831015	2.12343
		BasalSFTPB-1	chr6:16705478-16705792	0.000636603	0.0831015	2.12343
		BasalSFTPB-1	chr6:70107900-70108454	0.000636603	0.0831015	2.12343
		BasalSFTPB-1	chr6:90009191-90009390	0.000636603	0.0831015	2.12343
		BasalSFTPB-1	chr6:135072856-135073397	0.000636603	0.0831015	2.12343
		BasalSFTPB-1	chr7:28573343-28573703	0.000636603	0.0831015	2.12343
		BasalSFTPB-1	chr7:30519044-30519378	0.000636603	0.0831015	2.12343
		BasalSFTPB-1	chr7:47846174-47846659	0.000636603	0.0831015	2.12343
		BasalSFTPB-1	chr7:138208680-138209184	0.000636603	0.0831015	2.12343
		BasalSFTPB-1	chr7:139022304-139022823	0.000636603	0.0831015	2.12343
		BasalSFTPB-1	chr8:68325446-68325794	0.000636603	0.0831015	2.12343
		BasalSFTPB-1	chr8:123486613-123486886	0.000636603	0.0831015	2.12343
		BasalSFTPB-1	chr8:128772785-128773202	0.000636603	0.0831015	2.12343
		BasalSFTPB-1	chr10:48769533-48769776	0.000636603	0.0831015	2.12343
		BasalSFTPB-1	chr10:106817476-106817860	0.000636603	0.0831015	2.12343
		BasalSFTPB-1	chr10:116038242-116038622	0.000636603	0.0831015	2.12343
		BasalSFTPB-1	chr11:13091533-13092018	0.000636603	0.0831015	2.12343
		BasalSFTPB-1	chr11:63821492-63821896	0.000636603	0.0831015	2.12343
		BasalSFTPB-1	chr11:110965895-110966469	0.000636603	0.0831015	2.12343
		BasalSFTPB-1	chr12:46455666-46456113	0.000636603	0.0831015	2.12343
		BasalSFTPB-1	chr12:83143827-83144219	0.000636603	0.0831015	2.12343
		BasalSFTPB-1	chr13:106997172-106997857	0.000636603	0.0831015	2.12343
		BasalSFTPB-1	chr14:38862614-38863002	0.000636603	0.0831015	2.12343
		BasalSFTPB-1	chr14:88884110-88884309	0.000636603	0.0831015	2.12343
		BasalSFTPB-1	chr15:63522079-63522453	0.000636603	0.0831015	2.12343
		BasalSFTPB-1	chr15:86735695-86736066	0.000636603	0.0831015	2.12343
		BasalSFTPB-1	chr15:89553787-89554216	0.000636603	0.0831015	2.12343
		BasalSFTPB-1	chr16:23278057-23278704	0.000636603	0.0831015	2.12343
		BasalSFTPB-1	chr16:77677078-77677393	0.000636603	0.0831015	2.12343
		BasalSFTPB-1	chr17:372232-372642	0.000636603	0.0831015	2.12343
		BasalSFTPB-1	chr17:42692046-42692413	0.000636603	0.0831015	2.12343
		BasalSFTPB-1	chr17:52233267-52233466	0.000636603	0.0831015	2.12343
		BasalSFTPB-1	chr17:75882426-75882644	0.000636603	0.0831015	2.12343
		BasalSFTPB-1	chr18:48217106-48217308	0.000636603	0.0831015	2.12343
		BasalSFTPB-1	chr20:51918150-51918515	0.000636603	0.0831015	2.12343
		BasalSFTPB-1	chrX:70481448-70481647	0.000636603	0.0831015	2.12343
		BasalSFTPB-1	chrX:151384719-151385177	0.000636603	0.0831015	2.12343
		BasalSFTPB-1	chr6:30074363-30076323	0.00063838	0.0832123	1.26569
		BasalSFTPB-1	chr8:60280450-60282337	0.00063838	0.0832123	1.26569
		BasalSFTPB-1	chr16:14974376-14976103	0.000638952	0.0832123	1.152
		BasalSFTPB-1	chr2:37472054-37473603	0.000639331	0.0832123	1.61319
		BasalSFTPB-1	chr3:168955356-168956793	0.000639331	0.0832123	1.61319
		BasalSFTPB-1	chr4:10663971-10664877	0.000639331	0.0832123	1.61319
		BasalSFTPB-1	chr6:7672546-7673480	0.000639331	0.0832123	1.61319
		BasalSFTPB-1	chr6:150856855-150858200	0.000639331	0.0832123	1.61319
		BasalSFTPB-1	chr7:157271580-157272322	0.000639331	0.0832123	1.61319
		BasalSFTPB-1	chr11:59283929-59284797	0.000639331	0.0832123	1.61319
		BasalSFTPB-1	chr11:121595249-121596665	0.000639331	0.0832123	1.61319
		BasalSFTPB-1	chr11:125967836-125968763	0.000639331	0.0832123	1.61319
		BasalSFTPB-1	chr14:91896569-91897751	0.000639331	0.0832123	1.61319
		BasalSFTPB-1	chr14:95261589-95262569	0.000639331	0.0832123	1.61319
		BasalSFTPB-1	chr1:207002048-207003347	0.000641482	0.0834595	1.31784
		BasalSFTPB-1	chr4:153248290-153250008	0.000641482	0.0834595	1.31784
		BasalSFTPB-1	chr1:184632269-184634056	0.00064405	0.0836238	1.53011
		BasalSFTPB-1	chr2:109270001-109271255	0.00064405	0.0836238	1.53011
		BasalSFTPB-1	chr2:187541036-187542085	0.00064405	0.0836238	1.53011
		BasalSFTPB-1	chr3:31274263-31276058	0.00064405	0.0836238	1.53011
		BasalSFTPB-1	chr5:36444406-36445541	0.00064405	0.0836238	1.53011
		BasalSFTPB-1	chr7:101173088-101174157	0.00064405	0.0836238	1.53011
		BasalSFTPB-1	chr10:69421650-69422361	0.00064405	0.0836238	1.53011
		BasalSFTPB-1	chr3:56782791-56784644	0.000644753	0.0836238	1.40651
		BasalSFTPB-1	chr2:20217385-20217979	0.000646697	0.0836238	1.44746
		BasalSFTPB-1	chr5:159185891-159186797	0.000646697	0.0836238	1.44746
		BasalSFTPB-1	chr1:46036849-46037377	0.000647529	0.0836238	1.77623
		BasalSFTPB-1	chr1:54571424-54572045	0.000647529	0.0836238	1.77623
		BasalSFTPB-1	chr1:115068947-115069841	0.000647529	0.0836238	1.77623
		BasalSFTPB-1	chr1:206112703-206113330	0.000647529	0.0836238	1.77623
		BasalSFTPB-1	chr1:212497986-212498854	0.000647529	0.0836238	1.77623
		BasalSFTPB-1	chr3:185215898-185217086	0.000647529	0.0836238	1.77623
		BasalSFTPB-1	chr4:39035599-39036732	0.000647529	0.0836238	1.77623
		BasalSFTPB-1	chr4:74619791-74620908	0.000647529	0.0836238	1.77623
		BasalSFTPB-1	chr4:76677208-76678139	0.000647529	0.0836238	1.77623
		BasalSFTPB-1	chr4:174672162-174672649	0.000647529	0.0836238	1.77623
		BasalSFTPB-1	chr7:24991049-24992037	0.000647529	0.0836238	1.77623
		BasalSFTPB-1	chr8:67380606-67381204	0.000647529	0.0836238	1.77623
		BasalSFTPB-1	chr8:143888421-143888843	0.000647529	0.0836238	1.77623
		BasalSFTPB-1	chr10:21625877-21626796	0.000647529	0.0836238	1.77623
		BasalSFTPB-1	chr10:47441972-47442913	0.000647529	0.0836238	1.77623
		BasalSFTPB-1	chr11:1531831-1532462	0.000647529	0.0836238	1.77623
		BasalSFTPB-1	chr11:20055866-20056419	0.000647529	0.0836238	1.77623
		BasalSFTPB-1	chr11:34330738-34331952	0.000647529	0.0836238	1.77623
		BasalSFTPB-1	chr13:32838359-32839334	0.000647529	0.0836238	1.77623
		BasalSFTPB-1	chr13:81442837-81443461	0.000647529	0.0836238	1.77623
		BasalSFTPB-1	chr15:57320390-57320982	0.000647529	0.0836238	1.77623
		BasalSFTPB-1	chr15:70447218-70448132	0.000647529	0.0836238	1.77623
		BasalSFTPB-1	chr15:100516419-100517293	0.000647529	0.0836238	1.77623
		BasalSFTPB-1	chr16:54333988-54334630	0.000647529	0.0836238	1.77623
		BasalSFTPB-1	chr20:49888688-49889527	0.000647529	0.0836238	1.77623
		BasalSFTPB-1	chr20:50295698-50296181	0.000647529	0.0836238	1.77623
		BasalSFTPB-1	chrX:109759526-109761108	0.000647529	0.0836238	1.77623
		BasalSFTPB-1	chrX:141814148-141814940	0.000647529	0.0836238	1.77623
		BasalSFTPB-1	chr1:22237022-22238289	0.000650545	0.0837298	1.56786
		BasalSFTPB-1	chr1:44423268-44424945	0.000650545	0.0837298	1.56786
		BasalSFTPB-1	chr1:68221210-68223036	0.000650545	0.0837298	1.56786
		BasalSFTPB-1	chr1:151988336-151988858	0.000650545	0.0837298	1.56786
		BasalSFTPB-1	chr3:174890960-174891943	0.000650545	0.0837298	1.56786
		BasalSFTPB-1	chr6:11172358-11173179	0.000650545	0.0837298	1.56786
		BasalSFTPB-1	chr7:6663697-6664619	0.000650545	0.0837298	1.56786
		BasalSFTPB-1	chr7:34066595-34067846	0.000650545	0.0837298	1.56786
		BasalSFTPB-1	chr9:79666908-79668543	0.000650545	0.0837298	1.56786
		BasalSFTPB-1	chr9:112771492-112773175	0.000650545	0.0837298	1.56786
		BasalSFTPB-1	chr10:113958251-113959055	0.000650545	0.0837298	1.56786
		BasalSFTPB-1	chr11:94077342-94078436	0.000650545	0.0837298	1.56786
		BasalSFTPB-1	chr12:46839429-46840776	0.000650545	0.0837298	1.56786
		BasalSFTPB-1	chr7:70736584-70738876	0.000656349	0.0844344	1.35707
		BasalSFTPB-1	chr1:1418975-1421561	0.000673807	0.0866468	1.23863
		BasalSFTPB-1	chr2:9102907-9103600	0.00067561	0.0866605	1.68082
		BasalSFTPB-1	chr2:20496054-20497168	0.00067561	0.0866605	1.68082
		BasalSFTPB-1	chr6:45569085-45569913	0.00067561	0.0866605	1.68082
		BasalSFTPB-1	chr7:64998927-64999814	0.00067561	0.0866605	1.68082
		BasalSFTPB-1	chr7:98196398-98197621	0.00067561	0.0866605	1.68082
		BasalSFTPB-1	chr8:117548297-117549557	0.00067561	0.0866605	1.68082
		BasalSFTPB-1	chr10:75770610-75772004	0.00067561	0.0866605	1.68082
		BasalSFTPB-1	chr11:79189222-79189958	0.00067561	0.0866605	1.68082
		BasalSFTPB-1	chr12:111993811-111994978	0.00067561	0.0866605	1.68082
		BasalSFTPB-1	chr13:98217391-98217935	0.00067561	0.0866605	1.68082
		BasalSFTPB-1	chr14:55752761-55753601	0.00067561	0.0866605	1.68082
		BasalSFTPB-1	chr16:67423687-67424589	0.00067561	0.0866605	1.68082
		BasalSFTPB-1	chr22:46557207-46558257	0.00067561	0.0866605	1.68082
		BasalSFTPB-1	chr11:112320371-112322974	0.000682757	0.0875434	1.29397
		BasalSFTPB-1	chr17:41655151-41656328	0.000682757	0.0875434	1.29397
		BasalSFTPB-1	chr4:40514196-40515407	0.000683837	0.0876481	1.38825
		BasalSFTPB-1	chr12:52151913-52152513	0.000683837	0.0876481	1.38825
		BasalSFTPB-1	chr1:229221119-229222099	0.000685065	0.0877377	1.47199
		BasalSFTPB-1	chr5:109454604-109456263	0.000685065	0.0877377	1.47199
		BasalSFTPB-1	chr10:114526277-114527057	0.000685065	0.0877377	1.47199
		BasalSFTPB-1	chr13:34161746-34162984	0.000685065	0.0877377	1.47199
		BasalSFTPB-1	chr10:97520616-97521836	0.000685608	0.0877903	1.3423
		BasalSFTPB-1	chr11:76782668-76784676	0.000692132	0.0885234	1.22248
		BasalSFTPB-1	chr1:24321445-24322729	0.000695705	0.0887927	1.42583
		BasalSFTPB-1	chr1:158010167-158011239	0.000695705	0.0887927	1.42583
		BasalSFTPB-1	chr1:243916924-243918276	0.000695705	0.0887927	1.42583
		BasalSFTPB-1	chr10:24237748-24239246	0.000695705	0.0887927	1.42583
		BasalSFTPB-1	chr14:63922143-63923654	0.000695705	0.0887927	1.42583
		BasalSFTPB-1	chr1:159366236-159366989	0.000698618	0.0887927	1.7991
		BasalSFTPB-1	chr2:1351535-1352544	0.000698618	0.0887927	1.7991
		BasalSFTPB-1	chr2:25618042-25618960	0.000698618	0.0887927	1.7991
		BasalSFTPB-1	chr2:27292765-27293733	0.000698618	0.0887927	1.7991
		BasalSFTPB-1	chr2:234974532-234975096	0.000698618	0.0887927	1.7991
		BasalSFTPB-1	chr3:183094495-183095017	0.000698618	0.0887927	1.7991
		BasalSFTPB-1	chr4:123749949-123750689	0.000698618	0.0887927	1.7991
		BasalSFTPB-1	chr6:10033096-10033896	0.000698618	0.0887927	1.7991
		BasalSFTPB-1	chr6:148177522-148178059	0.000698618	0.0887927	1.7991
		BasalSFTPB-1	chr7:134355693-134356311	0.000698618	0.0887927	1.7991
		BasalSFTPB-1	chr9:88775017-88776224	0.000698618	0.0887927	1.7991
		BasalSFTPB-1	chr10:5787275-5788300	0.000698618	0.0887927	1.7991
		BasalSFTPB-1	chr10:48690521-48691165	0.000698618	0.0887927	1.7991
		BasalSFTPB-1	chr10:122486949-122487867	0.000698618	0.0887927	1.7991
		BasalSFTPB-1	chr10:132775016-132775593	0.000698618	0.0887927	1.7991
		BasalSFTPB-1	chr11:31757256-31757774	0.000698618	0.0887927	1.7991
		BasalSFTPB-1	chr11:79417084-79417796	0.000698618	0.0887927	1.7991
		BasalSFTPB-1	chr11:123357855-123358871	0.000698618	0.0887927	1.7991
		BasalSFTPB-1	chr12:103858732-103859403	0.000698618	0.0887927	1.7991
		BasalSFTPB-1	chr15:26891448-26891840	0.000698618	0.0887927	1.7991
		BasalSFTPB-1	chr16:81552949-81553725	0.000698618	0.0887927	1.7991
		BasalSFTPB-1	chr18:24799408-24799996	0.000698618	0.0887927	1.7991
		BasalSFTPB-1	chr19:6534053-6534622	0.000698618	0.0887927	1.7991
		BasalSFTPB-1	chr20:36812555-36813449	0.000698618	0.0887927	1.7991
		BasalSFTPB-1	chr21:31354330-31355214	0.000698618	0.0887927	1.7991
		BasalSFTPB-1	chr22:36900594-36901151	0.000698618	0.0887927	1.7991
		BasalSFTPB-1	chr1:206908841-206910340	0.000701326	0.0890816	1.28294
		BasalSFTPB-1	chr1:208207260-208208113	0.000701326	0.0890816	1.28294
		BasalSFTPB-1	chr18:50559097-50561126	0.000701326	0.0890816	1.28294
		BasalSFTPB-1	chr20:22584094-22585543	0.000712305	0.0904071	1.20063
		BasalSFTPB-1	chr12:31368600-31371061	0.000713272	0.0905124	1.32838
		BasalSFTPB-1	chr1:230983978-230985485	0.000716196	0.090635	1.50043
		BasalSFTPB-1	chr1:239912178-239913945	0.000716196	0.090635	1.50043
		BasalSFTPB-1	chr8:16517387-16518772	0.000716196	0.090635	1.50043
		BasalSFTPB-1	chr20:54067273-54068234	0.000716196	0.090635	1.50043
		BasalSFTPB-1	chr5:93578166-93580626	0.000717217	0.090635	1.1939
		BasalSFTPB-1	chr12:122097561-122098635	0.000718527	0.090635	1.27244
		BasalSFTPB-1	chr1:10108167-10108599	0.000721024	0.090635	2.20091
		BasalSFTPB-1	chr1:147185447-147185814	0.000721024	0.090635	2.20091
		BasalSFTPB-1	chr1:232875397-232875911	0.000721024	0.090635	2.20091
		BasalSFTPB-1	chr2:174503208-174503407	0.000721024	0.090635	2.20091
		BasalSFTPB-1	chr2:190358490-190358749	0.000721024	0.090635	2.20091
		BasalSFTPB-1	chr2:216637171-216637430	0.000721024	0.090635	2.20091
		BasalSFTPB-1	chr4:16364462-16364700	0.000721024	0.090635	2.20091
		BasalSFTPB-1	chr5:25849752-25850000	0.000721024	0.090635	2.20091
		BasalSFTPB-1	chr5:98432865-98433240	0.000721024	0.090635	2.20091
		BasalSFTPB-1	chr6:11297200-11297411	0.000721024	0.090635	2.20091
		BasalSFTPB-1	chr6:43619719-43619980	0.000721024	0.090635	2.20091
		BasalSFTPB-1	chr6:52514486-52514851	0.000721024	0.090635	2.20091
		BasalSFTPB-1	chr9:9021887-9022097	0.000721024	0.090635	2.20091
		BasalSFTPB-1	chr9:95609289-95609664	0.000721024	0.090635	2.20091
		BasalSFTPB-1	chr10:121675284-121675483	0.000721024	0.090635	2.20091
		BasalSFTPB-1	chr11:11450929-11451165	0.000721024	0.090635	2.20091
		BasalSFTPB-1	chr11:46066356-46066567	0.000721024	0.090635	2.20091
		BasalSFTPB-1	chr11:118366294-118366722	0.000721024	0.090635	2.20091
		BasalSFTPB-1	chr11:122787224-122787423	0.000721024	0.090635	2.20091
		BasalSFTPB-1	chr12:623239-623458	0.000721024	0.090635	2.20091
		BasalSFTPB-1	chr12:4591382-4591690	0.000721024	0.090635	2.20091
		BasalSFTPB-1	chr12:42212873-42213193	0.000721024	0.090635	2.20091
		BasalSFTPB-1	chr12:96435606-96435977	0.000721024	0.090635	2.20091
		BasalSFTPB-1	chr13:94170311-94170538	0.000721024	0.090635	2.20091
		BasalSFTPB-1	chr14:33915114-33915370	0.000721024	0.090635	2.20091
		BasalSFTPB-1	chr14:61646793-61647013	0.000721024	0.090635	2.20091
		BasalSFTPB-1	chr15:63803352-63803639	0.000721024	0.090635	2.20091
		BasalSFTPB-1	chr15:71355267-71355513	0.000721024	0.090635	2.20091
		BasalSFTPB-1	chr15:94156483-94156808	0.000721024	0.090635	2.20091
		BasalSFTPB-1	chr16:49969235-49969693	0.000721024	0.090635	2.20091
		BasalSFTPB-1	chr16:74205864-74206063	0.000721024	0.090635	2.20091
		BasalSFTPB-1	chr17:59723542-59723822	0.000721024	0.090635	2.20091
		BasalSFTPB-1	chr17:70181496-70181744	0.000721024	0.090635	2.20091
		BasalSFTPB-1	chr22:46710953-46711152	0.000721024	0.090635	2.20091
		BasalSFTPB-1	chr2:197613444-197615628	0.000721235	0.090635	1.37117
		BasalSFTPB-1	chr1:975917-976400	0.000722015	0.090635	1.62149
		BasalSFTPB-1	chr2:124572098-124573485	0.000722015	0.090635	1.62149
		BasalSFTPB-1	chr2:238389574-238390885	0.000722015	0.090635	1.62149
		BasalSFTPB-1	chr4:119130166-119131731	0.000722015	0.090635	1.62149
		BasalSFTPB-1	chr4:183756952-183757532	0.000722015	0.090635	1.62149
		BasalSFTPB-1	chr6:141402623-141404106	0.000722015	0.090635	1.62149
		BasalSFTPB-1	chr10:73888462-73889298	0.000722015	0.090635	1.62149
		BasalSFTPB-1	chr12:65648696-65649477	0.000722015	0.090635	1.62149
		BasalSFTPB-1	chr13:42011264-42012306	0.000722015	0.090635	1.62149
		BasalSFTPB-1	chr15:53693649-53694756	0.000722015	0.090635	1.62149
		BasalSFTPB-1	chr16:15434178-15435366	0.000722015	0.090635	1.62149
		BasalSFTPB-1	chr10:89206433-89208459	0.000724537	0.0907799	1.1812
		BasalSFTPB-1	chr15:55512765-55515344	0.000727017	0.0910735	1.1752
		BasalSFTPB-1	chr5:61161715-61163639	0.000729039	0.0913095	1.14818
		BasalSFTPB-1	chr2:70523412-70525617	0.000734379	0.0913633	1.26245
		BasalSFTPB-1	chr1:113199562-113200299	0.000736166	0.0913633	1.53378
		BasalSFTPB-1	chr2:228180349-228181990	0.000736166	0.0913633	1.53378
		BasalSFTPB-1	chr6:37083026-37083965	0.000736166	0.0913633	1.53378
		BasalSFTPB-1	chr9:2157287-2158595	0.000736166	0.0913633	1.53378
		BasalSFTPB-1	chr9:114884556-114885275	0.000736166	0.0913633	1.53378
		BasalSFTPB-1	chr11:95453424-95454322	0.000736166	0.0913633	1.53378
		BasalSFTPB-1	chr12:51940685-51941948	0.000736166	0.0913633	1.53378
		BasalSFTPB-1	chr15:77568476-77569720	0.000736166	0.0913633	1.53378
		BasalSFTPB-1	chr17:28251096-28251913	0.000736166	0.0913633	1.53378
		BasalSFTPB-1	chr17:50953828-50954610	0.000736166	0.0913633	1.53378
		BasalSFTPB-1	chrX:23806863-23807893	0.000736166	0.0913633	1.53378
		BasalSFTPB-1	chr1:75522960-75523318	0.000739092	0.0913633	2.0453
		BasalSFTPB-1	chr1:119686362-119686936	0.000739092	0.0913633	2.0453
		BasalSFTPB-1	chr1:232576183-232576502	0.000739092	0.0913633	2.0453
		BasalSFTPB-1	chr2:11352784-11353009	0.000739092	0.0913633	2.0453
		BasalSFTPB-1	chr2:104158299-104158498	0.000739092	0.0913633	2.0453
		BasalSFTPB-1	chr2:113304802-113305115	0.000739092	0.0913633	2.0453
		BasalSFTPB-1	chr2:136035629-136036108	0.000739092	0.0913633	2.0453
		BasalSFTPB-1	chr2:225807217-225807499	0.000739092	0.0913633	2.0453
		BasalSFTPB-1	chr2:231532309-231532607	0.000739092	0.0913633	2.0453
		BasalSFTPB-1	chr4:74967379-74967850	0.000739092	0.0913633	2.0453
		BasalSFTPB-1	chr4:187547169-187547617	0.000739092	0.0913633	2.0453
		BasalSFTPB-1	chr5:9964384-9964632	0.000739092	0.0913633	2.0453
		BasalSFTPB-1	chr5:58314371-58314931	0.000739092	0.0913633	2.0453
		BasalSFTPB-1	chr5:82806334-82806781	0.000739092	0.0913633	2.0453
		BasalSFTPB-1	chr5:92809776-92809997	0.000739092	0.0913633	2.0453
		BasalSFTPB-1	chr5:146883571-146883780	0.000739092	0.0913633	2.0453
		BasalSFTPB-1	chr6:13505180-13505432	0.000739092	0.0913633	2.0453
		BasalSFTPB-1	chr6:42325892-42326464	0.000739092	0.0913633	2.0453
		BasalSFTPB-1	chr6:54050722-54050926	0.000739092	0.0913633	2.0453
		BasalSFTPB-1	chr6:106960022-106960221	0.000739092	0.0913633	2.0453
		BasalSFTPB-1	chr7:9317966-9318282	0.000739092	0.0913633	2.0453
		BasalSFTPB-1	chr7:88455731-88455934	0.000739092	0.0913633	2.0453
		BasalSFTPB-1	chr7:142636789-142637130	0.000739092	0.0913633	2.0453
		BasalSFTPB-1	chr7:156470276-156470679	0.000739092	0.0913633	2.0453
		BasalSFTPB-1	chr8:76924593-76924880	0.000739092	0.0913633	2.0453
		BasalSFTPB-1	chr9:74942917-74943305	0.000739092	0.0913633	2.0453
		BasalSFTPB-1	chr9:77156681-77157192	0.000739092	0.0913633	2.0453
		BasalSFTPB-1	chr9:131745538-131745859	0.000739092	0.0913633	2.0453
		BasalSFTPB-1	chr10:18712987-18713438	0.000739092	0.0913633	2.0453
		BasalSFTPB-1	chr11:689572-689899	0.000739092	0.0913633	2.0453
		BasalSFTPB-1	chr11:129823306-129823567	0.000739092	0.0913633	2.0453
		BasalSFTPB-1	chr12:46825674-46826096	0.000739092	0.0913633	2.0453
		BasalSFTPB-1	chr13:32165516-32166073	0.000739092	0.0913633	2.0453
		BasalSFTPB-1	chr13:47901866-47902123	0.000739092	0.0913633	2.0453
		BasalSFTPB-1	chr14:22789680-22790661	0.000739092	0.0913633	2.0453
		BasalSFTPB-1	chr15:26888853-26889052	0.000739092	0.0913633	2.0453
		BasalSFTPB-1	chr15:48636017-48636651	0.000739092	0.0913633	2.0453
		BasalSFTPB-1	chr15:98442470-98442679	0.000739092	0.0913633	2.0453
		BasalSFTPB-1	chr17:11701956-11702269	0.000739092	0.0913633	2.0453
		BasalSFTPB-1	chr17:32608918-32609432	0.000739092	0.0913633	2.0453
		BasalSFTPB-1	chr19:34459478-34460158	0.000739092	0.0913633	2.0453
		BasalSFTPB-1	chr22:28891967-28892702	0.000739092	0.0913633	2.0453
		BasalSFTPB-1	chrX:9906828-9907277	0.000739092	0.0913633	2.0453
		BasalSFTPB-1	chrX:94400480-94400936	0.000739092	0.0913633	2.0453
		BasalSFTPB-1	chrX:109270821-109271309	0.000739092	0.0913633	2.0453
		BasalSFTPB-1	chr1:108608943-108610465	0.00074006	0.0913633	1.57347
		BasalSFTPB-1	chr2:2846098-2847030	0.00074006	0.0913633	1.57347
		BasalSFTPB-1	chr3:20022972-20024274	0.00074006	0.0913633	1.57347
		BasalSFTPB-1	chr3:106168338-106169384	0.00074006	0.0913633	1.57347
		BasalSFTPB-1	chr4:52161450-52163106	0.00074006	0.0913633	1.57347
		BasalSFTPB-1	chr4:107987297-107988298	0.00074006	0.0913633	1.57347
		BasalSFTPB-1	chr5:135491613-135492568	0.00074006	0.0913633	1.57347
		BasalSFTPB-1	chr6:37055922-37056842	0.00074006	0.0913633	1.57347
		BasalSFTPB-1	chr9:134437801-134438644	0.00074006	0.0913633	1.57347
		BasalSFTPB-1	chr11:106086108-106088054	0.00074006	0.0913633	1.57347
		BasalSFTPB-1	chr15:27479085-27480408	0.00074006	0.0913633	1.57347
		BasalSFTPB-1	chr1:64539037-64541080	0.000743016	0.0913751	1.40572
		BasalSFTPB-1	chr2:100875256-100876765	0.000743016	0.0913751	1.40572
		BasalSFTPB-1	chr11:35144055-35145167	0.000743016	0.0913751	1.40572
		BasalSFTPB-1	chr11:12802480-12803363	0.000744086	0.0913751	1.44787
		BasalSFTPB-1	chr1:40155221-40156550	0.000745521	0.0913751	1.82527
		BasalSFTPB-1	chr1:103537954-103538607	0.000745521	0.0913751	1.82527
		BasalSFTPB-1	chr1:185961341-185961933	0.000745521	0.0913751	1.82527
		BasalSFTPB-1	chr1:244659392-244660068	0.000745521	0.0913751	1.82527
		BasalSFTPB-1	chr2:207828282-207828816	0.000745521	0.0913751	1.82527
		BasalSFTPB-1	chr3:15161064-15161934	0.000745521	0.0913751	1.82527
		BasalSFTPB-1	chr3:154132653-154133533	0.000745521	0.0913751	1.82527
		BasalSFTPB-1	chr4:10158292-10158870	0.000745521	0.0913751	1.82527
		BasalSFTPB-1	chr4:118348854-118349218	0.000745521	0.0913751	1.82527
		BasalSFTPB-1	chr5:1294898-1295433	0.000745521	0.0913751	1.82527
		BasalSFTPB-1	chr5:58016187-58016767	0.000745521	0.0913751	1.82527
		BasalSFTPB-1	chr5:73769826-73771088	0.000745521	0.0913751	1.82527
		BasalSFTPB-1	chr5:93572018-93572573	0.000745521	0.0913751	1.82527
		BasalSFTPB-1	chr6:74066220-74066807	0.000745521	0.0913751	1.82527
		BasalSFTPB-1	chr6:155782158-155782798	0.000745521	0.0913751	1.82527
		BasalSFTPB-1	chr7:22193252-22193991	0.000745521	0.0913751	1.82527
		BasalSFTPB-1	chr7:107982495-107983273	0.000745521	0.0913751	1.82527
		BasalSFTPB-1	chr7:145557427-145558289	0.000745521	0.0913751	1.82527
		BasalSFTPB-1	chr8:55218800-55219516	0.000745521	0.0913751	1.82527
		BasalSFTPB-1	chr8:67720396-67721295	0.000745521	0.0913751	1.82527
		BasalSFTPB-1	chr9:96266297-96267088	0.000745521	0.0913751	1.82527
		BasalSFTPB-1	chr10:19832622-19833363	0.000745521	0.0913751	1.82527
		BasalSFTPB-1	chr10:30207304-30208043	0.000745521	0.0913751	1.82527
		BasalSFTPB-1	chr10:61565609-61566214	0.000745521	0.0913751	1.82527
		BasalSFTPB-1	chr10:80468814-80469112	0.000745521	0.0913751	1.82527
		BasalSFTPB-1	chr13:103315564-103316046	0.000745521	0.0913751	1.82527
		BasalSFTPB-1	chr15:52318650-52319262	0.000745521	0.0913751	1.82527
		BasalSFTPB-1	chr17:62670199-62670714	0.000745521	0.0913751	1.82527
		BasalSFTPB-1	chr18:31225448-31226082	0.000745521	0.0913751	1.82527
		BasalSFTPB-1	chr19:16397574-16398239	0.000745521	0.0913751	1.82527
		BasalSFTPB-1	chr20:37309551-37310176	0.000745521	0.0913751	1.82527
		BasalSFTPB-1	chr21:26715617-26716226	0.000745521	0.0913751	1.82527
		BasalSFTPB-1	chr1:24419014-24419552	0.000751492	0.0918865	1.69432
		BasalSFTPB-1	chr2:109557949-109558827	0.000751492	0.0918865	1.69432
		BasalSFTPB-1	chr4:8434367-8434960	0.000751492	0.0918865	1.69432
		BasalSFTPB-1	chr6:133916253-133917084	0.000751492	0.0918865	1.69432
		BasalSFTPB-1	chr7:111784486-111785999	0.000751492	0.0918865	1.69432
		BasalSFTPB-1	chr9:4243154-4244442	0.000751492	0.0918865	1.69432
		BasalSFTPB-1	chr9:96027013-96027596	0.000751492	0.0918865	1.69432
		BasalSFTPB-1	chr10:89515508-89516555	0.000751492	0.0918865	1.69432
		BasalSFTPB-1	chr12:49888243-49889057	0.000751492	0.0918865	1.69432
		BasalSFTPB-1	chr14:64082264-64083286	0.000751492	0.0918865	1.69432
		BasalSFTPB-1	chr14:68543954-68544721	0.000751492	0.0918865	1.69432
		BasalSFTPB-1	chr18:56615742-56616814	0.000751492	0.0918865	1.69432
		BasalSFTPB-1	chrX:153627273-153628768	0.000751492	0.0918865	1.69432
		BasalSFTPB-1	chr4:167233002-167234775	0.000756841	0.0925065	1.35514
		BasalSFTPB-1	chr16:75108742-75109521	0.000756841	0.0925065	1.35514
		BasalSFTPB-1	chr22:38981158-38982685	0.000774103	0.0943386	1.23512
		BasalSFTPB-1	chr5:9544193-9547903	0.000784267	0.0946099	1.06097
		BasalSFTPB-1	chr1:17579804-17580555	0.000784505	0.0946099	1.85552
		BasalSFTPB-1	chr1:162168110-162168630	0.000784505	0.0946099	1.85552
		BasalSFTPB-1	chr1:243487523-243487940	0.000784505	0.0946099	1.85552
		BasalSFTPB-1	chr2:13115549-13116080	0.000784505	0.0946099	1.85552
		BasalSFTPB-1	chr2:102385555-102386447	0.000784505	0.0946099	1.85552
		BasalSFTPB-1	chr2:109693780-109694453	0.000784505	0.0946099	1.85552
		BasalSFTPB-1	chr2:225334422-225334837	0.000784505	0.0946099	1.85552
		BasalSFTPB-1	chr3:27596262-27597196	0.000784505	0.0946099	1.85552
		BasalSFTPB-1	chr3:122003714-122004497	0.000784505	0.0946099	1.85552
		BasalSFTPB-1	chr3:133915693-133916497	0.000784505	0.0946099	1.85552
		BasalSFTPB-1	chr4:10253603-10253975	0.000784505	0.0946099	1.85552
		BasalSFTPB-1	chr4:155777940-155779082	0.000784505	0.0946099	1.85552
		BasalSFTPB-1	chr5:59104307-59105259	0.000784505	0.0946099	1.85552
		BasalSFTPB-1	chr5:113022489-113023073	0.000784505	0.0946099	1.85552
		BasalSFTPB-1	chr5:145937557-145937820	0.000784505	0.0946099	1.85552
		BasalSFTPB-1	chr5:178123706-178124546	0.000784505	0.0946099	1.85552
		BasalSFTPB-1	chr6:25769876-25770393	0.000784505	0.0946099	1.85552
		BasalSFTPB-1	chr6:79170646-79171214	0.000784505	0.0946099	1.85552
		BasalSFTPB-1	chr6:148262986-148263509	0.000784505	0.0946099	1.85552
		BasalSFTPB-1	chr7:100247105-100247728	0.000784505	0.0946099	1.85552
		BasalSFTPB-1	chr7:142943882-142944144	0.000784505	0.0946099	1.85552
		BasalSFTPB-1	chr8:4215911-4216436	0.000784505	0.0946099	1.85552
		BasalSFTPB-1	chr9:20526286-20526879	0.000784505	0.0946099	1.85552
		BasalSFTPB-1	chr11:12762406-12762965	0.000784505	0.0946099	1.85552
		BasalSFTPB-1	chr11:22883952-22885064	0.000784505	0.0946099	1.85552
		BasalSFTPB-1	chr11:34610610-34610956	0.000784505	0.0946099	1.85552
		BasalSFTPB-1	chr11:34680987-34681567	0.000784505	0.0946099	1.85552
		BasalSFTPB-1	chr11:68047811-68048255	0.000784505	0.0946099	1.85552
		BasalSFTPB-1	chr12:25373005-25373646	0.000784505	0.0946099	1.85552
		BasalSFTPB-1	chr12:115697043-115697686	0.000784505	0.0946099	1.85552
		BasalSFTPB-1	chr16:74769830-74770115	0.000784505	0.0946099	1.85552
		BasalSFTPB-1	chr16:84999007-84999393	0.000784505	0.0946099	1.85552
		BasalSFTPB-1	chr17:37300603-37301465	0.000784505	0.0946099	1.85552
		BasalSFTPB-1	chr17:62716881-62717578	0.000784505	0.0946099	1.85552
		BasalSFTPB-1	chr18:7022110-7022540	0.000784505	0.0946099	1.85552
		BasalSFTPB-1	chr20:23995174-23995638	0.000784505	0.0946099	1.85552
		BasalSFTPB-1	chrX:9912376-9913048	0.000784505	0.0946099	1.85552
		BasalSFTPB-1	chr14:81435290-81436934	0.000784843	0.0946099	1.2268
		BasalSFTPB-1	chr5:55232421-55234586	0.000786449	0.0946099	1.291
		BasalSFTPB-1	chr9:91948364-91950668	0.000786449	0.0946099	1.291
		BasalSFTPB-1	chr16:72008116-72009110	0.000786449	0.0946099	1.291
		BasalSFTPB-1	chr5:168084760-168087104	0.000787106	0.0946099	1.47326
		BasalSFTPB-1	chr6:10425338-10426670	0.000787106	0.0946099	1.47326
		BasalSFTPB-1	chr9:134386656-134387629	0.000787106	0.0946099	1.47326
		BasalSFTPB-1	chr18:58269613-58270558	0.000787106	0.0946099	1.47326
		BasalSFTPB-1	chr18:58285377-58286342	0.000787106	0.0946099	1.47326
		BasalSFTPB-1	chr3:11769835-11771304	0.000790577	0.0946099	1.34008
		BasalSFTPB-1	chr1:47013052-47013513	0.000796414	0.0946099	1.98327
		BasalSFTPB-1	chr1:87104086-87104891	0.000796414	0.0946099	1.98327
		BasalSFTPB-1	chr1:172460890-172461360	0.000796414	0.0946099	1.98327
		BasalSFTPB-1	chr2:1835587-1835830	0.000796414	0.0946099	1.98327
		BasalSFTPB-1	chr2:77888836-77889265	0.000796414	0.0946099	1.98327
		BasalSFTPB-1	chr2:147061205-147061534	0.000796414	0.0946099	1.98327
		BasalSFTPB-1	chr2:225124334-225124636	0.000796414	0.0946099	1.98327
		BasalSFTPB-1	chr2:229571494-229571906	0.000796414	0.0946099	1.98327
		BasalSFTPB-1	chr2:238167929-238168222	0.000796414	0.0946099	1.98327
		BasalSFTPB-1	chr3:62525334-62525551	0.000796414	0.0946099	1.98327
		BasalSFTPB-1	chr3:190709387-190709798	0.000796414	0.0946099	1.98327
		BasalSFTPB-1	chr4:5933373-5933824	0.000796414	0.0946099	1.98327
		BasalSFTPB-1	chr4:6869866-6870286	0.000796414	0.0946099	1.98327
		BasalSFTPB-1	chr4:46955553-46955921	0.000796414	0.0946099	1.98327
		BasalSFTPB-1	chr4:86218730-86219358	0.000796414	0.0946099	1.98327
		BasalSFTPB-1	chr4:98283318-98283946	0.000796414	0.0946099	1.98327
		BasalSFTPB-1	chr4:112094135-112094693	0.000796414	0.0946099	1.98327
		BasalSFTPB-1	chr4:148563622-148563961	0.000796414	0.0946099	1.98327
		BasalSFTPB-1	chr4:158438682-158439245	0.000796414	0.0946099	1.98327
		BasalSFTPB-1	chr4:174918338-174918594	0.000796414	0.0946099	1.98327
		BasalSFTPB-1	chr5:84131288-84131649	0.000796414	0.0946099	1.98327
		BasalSFTPB-1	chr5:91726673-91726988	0.000796414	0.0946099	1.98327
		BasalSFTPB-1	chr5:113186048-113186338	0.000796414	0.0946099	1.98327
		BasalSFTPB-1	chr5:149757166-149757603	0.000796414	0.0946099	1.98327
		BasalSFTPB-1	chr6:131124355-131124593	0.000796414	0.0946099	1.98327
		BasalSFTPB-1	chr6:132257418-132257937	0.000796414	0.0946099	1.98327
		BasalSFTPB-1	chr6:134057552-134057915	0.000796414	0.0946099	1.98327
		BasalSFTPB-1	chr7:96067243-96067587	0.000796414	0.0946099	1.98327
		BasalSFTPB-1	chr7:104053555-104054002	0.000796414	0.0946099	1.98327
		BasalSFTPB-1	chr7:109685245-109686059	0.000796414	0.0946099	1.98327
		BasalSFTPB-1	chr7:129258726-129259489	0.000796414	0.0946099	1.98327
		BasalSFTPB-1	chr8:10825318-10825660	0.000796414	0.0946099	1.98327
		BasalSFTPB-1	chr8:15719813-15720174	0.000796414	0.0946099	1.98327
		BasalSFTPB-1	chr8:19096387-19096597	0.000796414	0.0946099	1.98327
		BasalSFTPB-1	chr8:34491527-34491850	0.000796414	0.0946099	1.98327
		BasalSFTPB-1	chr8:132440390-132440818	0.000796414	0.0946099	1.98327
		BasalSFTPB-1	chr8:134700299-134700786	0.000796414	0.0946099	1.98327
		BasalSFTPB-1	chr9:650279-650680	0.000796414	0.0946099	1.98327
		BasalSFTPB-1	chr9:5566089-5566353	0.000796414	0.0946099	1.98327
		BasalSFTPB-1	chr9:76519061-76519356	0.000796414	0.0946099	1.98327
		BasalSFTPB-1	chr9:133881567-133881904	0.000796414	0.0946099	1.98327
		BasalSFTPB-1	chr10:43452271-43452656	0.000796414	0.0946099	1.98327
		BasalSFTPB-1	chr10:98341037-98341466	0.000796414	0.0946099	1.98327
		BasalSFTPB-1	chr11:11422182-11422547	0.000796414	0.0946099	1.98327
		BasalSFTPB-1	chr11:32113203-32113948	0.000796414	0.0946099	1.98327
		BasalSFTPB-1	chr11:80122126-80122592	0.000796414	0.0946099	1.98327
		BasalSFTPB-1	chr11:101737337-101737645	0.000796414	0.0946099	1.98327
		BasalSFTPB-1	chr11:103587815-103588264	0.000796414	0.0946099	1.98327
		BasalSFTPB-1	chr11:104875877-104876386	0.000796414	0.0946099	1.98327
		BasalSFTPB-1	chr11:105986433-105987037	0.000796414	0.0946099	1.98327
		BasalSFTPB-1	chr11:128607687-128608155	0.000796414	0.0946099	1.98327
		BasalSFTPB-1	chr12:3214665-3215231	0.000796414	0.0946099	1.98327
		BasalSFTPB-1	chr12:16588802-16589048	0.000796414	0.0946099	1.98327
		BasalSFTPB-1	chr12:19799913-19800527	0.000796414	0.0946099	1.98327
		BasalSFTPB-1	chr12:65958444-65958743	0.000796414	0.0946099	1.98327
		BasalSFTPB-1	chr12:107560723-107561119	0.000796414	0.0946099	1.98327
		BasalSFTPB-1	chr13:40480365-40480758	0.000796414	0.0946099	1.98327
		BasalSFTPB-1	chr13:69794766-69795137	0.000796414	0.0946099	1.98327
		BasalSFTPB-1	chr13:73451273-73451671	0.000796414	0.0946099	1.98327
		BasalSFTPB-1	chr13:97474317-97475120	0.000796414	0.0946099	1.98327
		BasalSFTPB-1	chr14:71497572-71498076	0.000796414	0.0946099	1.98327
		BasalSFTPB-1	chr14:74518051-74518524	0.000796414	0.0946099	1.98327
		BasalSFTPB-1	chr15:68487064-68487576	0.000796414	0.0946099	1.98327
		BasalSFTPB-1	chr15:71447409-71447981	0.000796414	0.0946099	1.98327
		BasalSFTPB-1	chr15:92715520-92716005	0.000796414	0.0946099	1.98327
		BasalSFTPB-1	chr17:4562527-4562856	0.000796414	0.0946099	1.98327
		BasalSFTPB-1	chr17:43634605-43635082	0.000796414	0.0946099	1.98327
		BasalSFTPB-1	chr18:36120170-36120751	0.000796414	0.0946099	1.98327
		BasalSFTPB-1	chr18:77590892-77591302	0.000796414	0.0946099	1.98327
		BasalSFTPB-1	chr19:18107668-18107883	0.000796414	0.0946099	1.98327
		BasalSFTPB-1	chr20:6142462-6142661	0.000796414	0.0946099	1.98327
		BasalSFTPB-1	chr20:6591382-6591866	0.000796414	0.0946099	1.98327
		BasalSFTPB-1	chr20:23136739-23137186	0.000796414	0.0946099	1.98327
		BasalSFTPB-1	chr20:35357527-35357948	0.000796414	0.0946099	1.98327
		BasalSFTPB-1	chr20:59925534-59926328	0.000796414	0.0946099	1.98327
		BasalSFTPB-1	chrX:11786678-11787173	0.000796414	0.0946099	1.98327
		BasalSFTPB-1	chrX:108299006-108299592	0.000796414	0.0946099	1.98327
		BasalSFTPB-1	chr8:132919370-132921478	0.000801313	0.0950062	1.42557
		BasalSFTPB-1	chr12:117968410-117969789	0.000801313	0.0950062	1.42557
		BasalSFTPB-1	chr19:13001575-13002687	0.000801313	0.0950062	1.42557
		BasalSFTPB-1	chr3:169668114-169669426	0.000802798	0.0950062	1.2112
		BasalSFTPB-1	chr6:138817554-138818849	0.000807558	0.0950062	1.27982
		BasalSFTPB-1	chr10:34537473-34540167	0.000807558	0.0950062	1.27982
		BasalSFTPB-1	chr19:49055560-49058106	0.000810095	0.0950062	1.20388
		BasalSFTPB-1	chr1:20172058-20172597	0.000810561	0.0950062	1.89088
		BasalSFTPB-1	chr2:38766854-38767292	0.000810561	0.0950062	1.89088
		BasalSFTPB-1	chr2:119143079-119143285	0.000810561	0.0950062	1.89088
		BasalSFTPB-1	chr2:124163918-124164233	0.000810561	0.0950062	1.89088
		BasalSFTPB-1	chr2:158905574-158906106	0.000810561	0.0950062	1.89088
		BasalSFTPB-1	chr2:174535734-174536206	0.000810561	0.0950062	1.89088
		BasalSFTPB-1	chr2:190657487-190658143	0.000810561	0.0950062	1.89088
		BasalSFTPB-1	chr4:107910926-107911411	0.000810561	0.0950062	1.89088
		BasalSFTPB-1	chr4:156778676-156779063	0.000810561	0.0950062	1.89088
		BasalSFTPB-1	chr4:186137036-186137665	0.000810561	0.0950062	1.89088
		BasalSFTPB-1	chr5:179605246-179605769	0.000810561	0.0950062	1.89088
		BasalSFTPB-1	chr6:158799044-158799383	0.000810561	0.0950062	1.89088
		BasalSFTPB-1	chr6:161727048-161727370	0.000810561	0.0950062	1.89088
		BasalSFTPB-1	chr7:372733-373156	0.000810561	0.0950062	1.89088
		BasalSFTPB-1	chr7:10265851-10266562	0.000810561	0.0950062	1.89088
		BasalSFTPB-1	chr7:25259507-25259895	0.000810561	0.0950062	1.89088
		BasalSFTPB-1	chr7:49403769-49404246	0.000810561	0.0950062	1.89088
		BasalSFTPB-1	chr7:54917071-54917772	0.000810561	0.0950062	1.89088
		BasalSFTPB-1	chr7:134467848-134468430	0.000810561	0.0950062	1.89088
		BasalSFTPB-1	chr8:29738574-29738786	0.000810561	0.0950062	1.89088
		BasalSFTPB-1	chr8:124585940-124586459	0.000810561	0.0950062	1.89088
		BasalSFTPB-1	chr9:16276199-16276531	0.000810561	0.0950062	1.89088
		BasalSFTPB-1	chr9:120386545-120387086	0.000810561	0.0950062	1.89088
		BasalSFTPB-1	chr11:15128594-15129167	0.000810561	0.0950062	1.89088
		BasalSFTPB-1	chr11:64762237-64762511	0.000810561	0.0950062	1.89088
		BasalSFTPB-1	chr12:42756932-42757464	0.000810561	0.0950062	1.89088
		BasalSFTPB-1	chr13:36029171-36029526	0.000810561	0.0950062	1.89088
		BasalSFTPB-1	chr13:73676977-73677573	0.000810561	0.0950062	1.89088
		BasalSFTPB-1	chr14:67480153-67480786	0.000810561	0.0950062	1.89088
		BasalSFTPB-1	chr16:80669241-80669859	0.000810561	0.0950062	1.89088
		BasalSFTPB-1	chr17:76356905-76357357	0.000810561	0.0950062	1.89088
		BasalSFTPB-1	chr18:12391362-12391927	0.000810561	0.0950062	1.89088
		BasalSFTPB-1	chr22:46627196-46627626	0.000810561	0.0950062	1.89088
		BasalSFTPB-1	chr1:53295636-53296566	0.000813738	0.0950062	1.6306
		BasalSFTPB-1	chr2:105515498-105516315	0.000813738	0.0950062	1.6306
		BasalSFTPB-1	chr2:231877502-231878453	0.000813738	0.0950062	1.6306
		BasalSFTPB-1	chr3:1086820-1087610	0.000813738	0.0950062	1.6306
		BasalSFTPB-1	chr3:25854035-25854945	0.000813738	0.0950062	1.6306
		BasalSFTPB-1	chr7:6398797-6399716	0.000813738	0.0950062	1.6306
		BasalSFTPB-1	chr11:46686805-46687799	0.000813738	0.0950062	1.6306
		BasalSFTPB-1	chr11:125375608-125376488	0.000813738	0.0950062	1.6306
		BasalSFTPB-1	chr11:127105969-127106795	0.000813738	0.0950062	1.6306
		BasalSFTPB-1	chr13:30792053-30792891	0.000813738	0.0950062	1.6306
		BasalSFTPB-1	chr13:52925208-52926251	0.000813738	0.0950062	1.6306
		BasalSFTPB-1	chr16:11658705-11659692	0.000813738	0.0950062	1.6306
		BasalSFTPB-1	chr17:77263971-77265254	0.000813738	0.0950062	1.6306
		BasalSFTPB-1	chr18:36580234-36581120	0.000813738	0.0950062	1.6306
		BasalSFTPB-1	chr22:19806251-19807305	0.000813738	0.0950062	1.6306
		BasalSFTPB-1	chr22:33746197-33747535	0.000813738	0.0950062	1.6306
		BasalSFTPB-1	chr1:145782119-145782807	0.000817202	0.0950062	1.93278
		BasalSFTPB-1	chr1:164466888-164467662	0.000817202	0.0950062	1.93278
		BasalSFTPB-1	chr1:211703789-211704153	0.000817202	0.0950062	1.93278
		BasalSFTPB-1	chr1:216053795-216054306	0.000817202	0.0950062	1.93278
		BasalSFTPB-1	chr2:42326837-42327523	0.000817202	0.0950062	1.93278
		BasalSFTPB-1	chr2:128938653-128938892	0.000817202	0.0950062	1.93278
		BasalSFTPB-1	chr2:167252979-167253552	0.000817202	0.0950062	1.93278
		BasalSFTPB-1	chr2:168992672-168992985	0.000817202	0.0950062	1.93278
		BasalSFTPB-1	chr2:216516567-216517039	0.000817202	0.0950062	1.93278
		BasalSFTPB-1	chr2:225117208-225117534	0.000817202	0.0950062	1.93278
		BasalSFTPB-1	chr2:236376687-236377201	0.000817202	0.0950062	1.93278
		BasalSFTPB-1	chr3:40178988-40179303	0.000817202	0.0950062	1.93278
		BasalSFTPB-1	chr3:46065162-46066035	0.000817202	0.0950062	1.93278
		BasalSFTPB-1	chr3:64939560-64940292	0.000817202	0.0950062	1.93278
		BasalSFTPB-1	chr3:157615437-157615680	0.000817202	0.0950062	1.93278
		BasalSFTPB-1	chr4:19775749-19776279	0.000817202	0.0950062	1.93278
		BasalSFTPB-1	chr4:38455250-38455955	0.000817202	0.0950062	1.93278
		BasalSFTPB-1	chr4:53576862-53577075	0.000817202	0.0950062	1.93278
		BasalSFTPB-1	chr4:73649911-73650272	0.000817202	0.0950062	1.93278
		BasalSFTPB-1	chr4:78229508-78229978	0.000817202	0.0950062	1.93278
		BasalSFTPB-1	chr4:88147892-88148477	0.000817202	0.0950062	1.93278
		BasalSFTPB-1	chr4:123200227-123200888	0.000817202	0.0950062	1.93278
		BasalSFTPB-1	chr5:1638311-1638696	0.000817202	0.0950062	1.93278
		BasalSFTPB-1	chr5:32991188-32991820	0.000817202	0.0950062	1.93278
		BasalSFTPB-1	chr5:129049999-129050327	0.000817202	0.0950062	1.93278
		BasalSFTPB-1	chr6:46452947-46453497	0.000817202	0.0950062	1.93278
		BasalSFTPB-1	chr6:80205370-80205913	0.000817202	0.0950062	1.93278
		BasalSFTPB-1	chr6:120828771-120829277	0.000817202	0.0950062	1.93278
		BasalSFTPB-1	chr6:167225814-167226436	0.000817202	0.0950062	1.93278
		BasalSFTPB-1	chr7:42175941-42176378	0.000817202	0.0950062	1.93278
		BasalSFTPB-1	chr8:3735559-3735758	0.000817202	0.0950062	1.93278
		BasalSFTPB-1	chr8:30476401-30476739	0.000817202	0.0950062	1.93278
		BasalSFTPB-1	chr8:41201470-41201819	0.000817202	0.0950062	1.93278
		BasalSFTPB-1	chr8:119779285-119780115	0.000817202	0.0950062	1.93278
		BasalSFTPB-1	chr8:141043264-141043597	0.000817202	0.0950062	1.93278
		BasalSFTPB-1	chr9:76135978-76136582	0.000817202	0.0950062	1.93278
		BasalSFTPB-1	chr10:31187927-31188470	0.000817202	0.0950062	1.93278
		BasalSFTPB-1	chr10:84171494-84172028	0.000817202	0.0950062	1.93278
		BasalSFTPB-1	chr10:95356261-95356637	0.000817202	0.0950062	1.93278
		BasalSFTPB-1	chr11:6433724-6434346	0.000817202	0.0950062	1.93278
		BasalSFTPB-1	chr11:27421112-27421625	0.000817202	0.0950062	1.93278
		BasalSFTPB-1	chr12:5648417-5649044	0.000817202	0.0950062	1.93278
		BasalSFTPB-1	chr12:6507475-6507890	0.000817202	0.0950062	1.93278
		BasalSFTPB-1	chr12:22322107-22322408	0.000817202	0.0950062	1.93278
		BasalSFTPB-1	chr12:28340550-28341067	0.000817202	0.0950062	1.93278
		BasalSFTPB-1	chr12:103870226-103870791	0.000817202	0.0950062	1.93278
		BasalSFTPB-1	chr12:116294280-116295033	0.000817202	0.0950062	1.93278
		BasalSFTPB-1	chr13:24988826-24989199	0.000817202	0.0950062	1.93278
		BasalSFTPB-1	chr13:75467649-75468842	0.000817202	0.0950062	1.93278
		BasalSFTPB-1	chr13:98990668-98991004	0.000817202	0.0950062	1.93278
		BasalSFTPB-1	chr13:106801919-106802500	0.000817202	0.0950062	1.93278
		BasalSFTPB-1	chr14:99612573-99613167	0.000817202	0.0950062	1.93278
		BasalSFTPB-1	chr15:39448004-39448764	0.000817202	0.0950062	1.93278
		BasalSFTPB-1	chr15:94065845-94066336	0.000817202	0.0950062	1.93278
		BasalSFTPB-1	chr16:62129150-62129522	0.000817202	0.0950062	1.93278
		BasalSFTPB-1	chr16:79069212-79070471	0.000817202	0.0950062	1.93278
		BasalSFTPB-1	chr16:84407601-84408531	0.000817202	0.0950062	1.93278
		BasalSFTPB-1	chr19:38786576-38787139	0.000817202	0.0950062	1.93278
		BasalSFTPB-1	chr20:3783145-3783362	0.000817202	0.0950062	1.93278
		BasalSFTPB-1	chr20:33651076-33651276	0.000817202	0.0950062	1.93278
		BasalSFTPB-1	chr20:46990004-46990780	0.000817202	0.0950062	1.93278
		BasalSFTPB-1	chr20:50371990-50372461	0.000817202	0.0950062	1.93278
		BasalSFTPB-1	chrX:132956388-132956808	0.000817202	0.0950062	1.93278
		BasalSFTPB-1	chr1:25889439-25890834	0.000821031	0.0953013	1.50284
		BasalSFTPB-1	chr1:205934545-205935337	0.000821031	0.0953013	1.50284
		BasalSFTPB-1	chr2:26008519-26009576	0.000821031	0.0953013	1.50284
		BasalSFTPB-1	chr5:118325917-118327112	0.000821031	0.0953013	1.50284
		BasalSFTPB-1	chr6:33719159-33720002	0.000821031	0.0953013	1.50284
		BasalSFTPB-1	chr11:7575770-7576268	0.000821031	0.0953013	1.50284
		BasalSFTPB-1	chr11:115759096-115760591	0.000821031	0.0953013	1.50284
		BasalSFTPB-1	chr12:8038183-8039136	0.000821031	0.0953013	1.50284
		BasalSFTPB-1	chr22:31206610-31207699	0.000821031	0.0953013	1.50284
		BasalSFTPB-1	chr18:31497397-31499259	0.000821545	0.0953277	1.19009
		BasalSFTPB-1	chr19:7618162-7620177	0.000821545	0.0953277	1.19009
		BasalSFTPB-1	chr7:2437196-2438870	0.00082239	0.0954091	1.32589
		BasalSFTPB-1	chr1:154418073-154420483	0.000823883	0.0955656	1.1301
		BasalSFTPB-1	chr8:70667814-70670271	0.000824271	0.0955938	1.07199
		BasalSFTPB-1	chr1:6350137-6350715	0.000832115	0.0961844	1.70939
		BasalSFTPB-1	chr1:94647974-94648767	0.000832115	0.0961844	1.70939
		BasalSFTPB-1	chr1:201476387-201476887	0.000832115	0.0961844	1.70939
		BasalSFTPB-1	chr2:207147657-207148451	0.000832115	0.0961844	1.70939
		BasalSFTPB-1	chr3:65902166-65902760	0.000832115	0.0961844	1.70939
		BasalSFTPB-1	chr3:98960759-98961362	0.000832115	0.0961844	1.70939
		BasalSFTPB-1	chr3:177177616-177178404	0.000832115	0.0961844	1.70939
		BasalSFTPB-1	chr6:82057461-82058302	0.000832115	0.0961844	1.70939
		BasalSFTPB-1	chr6:92864549-92865424	0.000832115	0.0961844	1.70939
		BasalSFTPB-1	chr6:154757502-154758547	0.000832115	0.0961844	1.70939
		BasalSFTPB-1	chr7:116571168-116572071	0.000832115	0.0961844	1.70939
		BasalSFTPB-1	chr9:98101534-98102235	0.000832115	0.0961844	1.70939
		BasalSFTPB-1	chr11:69398693-69399611	0.000832115	0.0961844	1.70939
		BasalSFTPB-1	chr16:18839128-18839848	0.000832115	0.0961844	1.70939
		BasalSFTPB-1	chr16:82263474-82264744	0.000832115	0.0961844	1.70939
		BasalSFTPB-1	chr8:11015041-11016764	0.000833088	0.0962801	1.16551
		BasalSFTPB-1	chr19:31348586-31351816	0.00083387	0.0963537	1.15451
		BasalSFTPB-1	chr2:6986044-6987393	0.000840988	0.0967922	1.57956
		BasalSFTPB-1	chr3:150733375-150734734	0.000840988	0.0967922	1.57956
		BasalSFTPB-1	chr6:24980411-24981743	0.000840988	0.0967922	1.57956
		BasalSFTPB-1	chr7:143318464-143319123	0.000840988	0.0967922	1.57956
		BasalSFTPB-1	chr8:1760040-1760659	0.000840988	0.0967922	1.57956
		BasalSFTPB-1	chr8:134739788-134740867	0.000840988	0.0967922	1.57956
		BasalSFTPB-1	chr12:95319500-95320238	0.000840988	0.0967922	1.57956
		BasalSFTPB-1	chr16:31126940-31127485	0.000840988	0.0967922	1.57956
		BasalSFTPB-1	chr18:55031256-55032383	0.000840988	0.0967922	1.57956
		BasalSFTPB-1	chr2:73268581-73269829	0.000841016	0.0967922	1.53775
		BasalSFTPB-1	chr2:73699655-73701338	0.000841016	0.0967922	1.53775
		BasalSFTPB-1	chr2:127083848-127084493	0.000841016	0.0967922	1.53775
		BasalSFTPB-1	chr6:150133847-150134890	0.000841016	0.0967922	1.53775
		BasalSFTPB-1	chr7:98275884-98276683	0.000841016	0.0967922	1.53775
		BasalSFTPB-1	chr9:97740876-97741738	0.000841016	0.0967922	1.53775
		BasalSFTPB-1	chr10:114246381-114247314	0.000841016	0.0967922	1.53775
		BasalSFTPB-1	chr16:2835497-2836607	0.000841016	0.0967922	1.53775
		BasalSFTPB-1	chr16:49957904-49958740	0.000841016	0.0967922	1.53775
		BasalSFTPB-1	chr16:73035996-73037567	0.000841016	0.0967922	1.53775
		BasalSFTPB-1	chr19:5974421-5975206	0.000841016	0.0967922	1.53775
		BasalSFTPB-1	chr2:26001374-26003310	0.000852251	0.0979324	1.31251
		BasalSFTPB-1	chr4:107895716-107896763	0.000856229	0.098312	1.44831
		BasalSFTPB-1	chr6:40996250-40997901	0.000856229	0.098312	1.44831
		BasalSFTPB-1	chr11:128474225-128475471	0.000856229	0.098312	1.44831
		BasalSFTPB-1	chr3:126212507-126213893	0.000856442	0.098312	1.40489
		BasalSFTPB-1	chr5:6582241-6583580	0.000856442	0.098312	1.40489
		BasalSFTPB-1	chr5:125411199-125413078	0.000856442	0.098312	1.40489
		BasalSFTPB-1	chr15:89149441-89151935	0.000861279	0.0987776	1.24944
		BasalSFTPB-1	chr22:31247776-31249809	0.000861279	0.0987776	1.24944
		BasalSFTPB-1	chr6:37244350-37245292	0.000872945	0.100068	1.35311
		BasalSFTPB-1	chr11:73185047-73186654	0.000872945	0.100068	1.35311
		BasalSFTPB-1	chr3:194070019-194071711	0.000880145	0.100841	1.29987
		BasalSFTPB-1	chr9:126721987-126723714	0.000901322	0.103108	1.22309
		BasalSFTPB-1	chr20:13008628-13010487	0.000901322	0.103108	1.22309
		BasalSFTPB-1	chr9:83060379-83063414	0.000902619	0.103108	1.10156
		BasalSFTPB-1	chr2:5914578-5916283	0.000904323	0.103184	1.47462
		BasalSFTPB-1	chr14:68191256-68192287	0.000904323	0.103184	1.47462
		BasalSFTPB-1	chr19:38792128-38793619	0.000904323	0.103184	1.47462
		BasalSFTPB-1	chr3:132324858-132326532	0.000909234	0.103656	1.38566
		BasalSFTPB-1	chr8:18956821-18957993	0.000909234	0.103656	1.38566
		BasalSFTPB-1	chr9:69307247-69308831	0.000909234	0.103656	1.38566
		BasalSFTPB-1	chr13:20703859-20705077	0.000909234	0.103656	1.38566
		BasalSFTPB-1	chr1:9299848-9300524	0.000914904	0.103874	1.64064
		BasalSFTPB-1	chr1:17441311-17441855	0.000914904	0.103874	1.64064
		BasalSFTPB-1	chr4:791816-792548	0.000914904	0.103874	1.64064
		BasalSFTPB-1	chr5:126648192-126649745	0.000914904	0.103874	1.64064
		BasalSFTPB-1	chr6:22466216-22467107	0.000914904	0.103874	1.64064
		BasalSFTPB-1	chr7:159027385-159028125	0.000914904	0.103874	1.64064
		BasalSFTPB-1	chr8:101607321-101608163	0.000914904	0.103874	1.64064
		BasalSFTPB-1	chr11:18490241-18491856	0.000914904	0.103874	1.64064
		BasalSFTPB-1	chr13:34627559-34628617	0.000914904	0.103874	1.64064
		BasalSFTPB-1	chr14:22951538-22952731	0.000914904	0.103874	1.64064
		BasalSFTPB-1	chr14:94395910-94396407	0.000914904	0.103874	1.64064
		BasalSFTPB-1	chr15:78347784-78348566	0.000914904	0.103874	1.64064
		BasalSFTPB-1	chr16:4020894-4021612	0.000914904	0.103874	1.64064
		BasalSFTPB-1	chr20:5781629-5782479	0.000914904	0.103874	1.64064
		BasalSFTPB-1	chr1:5597295-5598619	0.00091631	0.103874	1.72632
		BasalSFTPB-1	chr1:113401355-113402133	0.00091631	0.103874	1.72632
		BasalSFTPB-1	chr1:172244777-172245956	0.00091631	0.103874	1.72632
		BasalSFTPB-1	chr1:214572265-214573055	0.00091631	0.103874	1.72632
		BasalSFTPB-1	chr2:1111185-1111893	0.00091631	0.103874	1.72632
		BasalSFTPB-1	chr2:86075886-86076465	0.00091631	0.103874	1.72632
		BasalSFTPB-1	chr2:116423118-116423820	0.00091631	0.103874	1.72632
		BasalSFTPB-1	chr4:106863709-106864724	0.00091631	0.103874	1.72632
		BasalSFTPB-1	chr4:140304929-140305672	0.00091631	0.103874	1.72632
		BasalSFTPB-1	chr5:5119718-5120811	0.00091631	0.103874	1.72632
		BasalSFTPB-1	chr8:47166800-47167633	0.00091631	0.103874	1.72632
		BasalSFTPB-1	chr9:123679119-123679806	0.00091631	0.103874	1.72632
		BasalSFTPB-1	chr10:614225-615007	0.00091631	0.103874	1.72632
		BasalSFTPB-1	chr11:124517075-124518076	0.00091631	0.103874	1.72632
		BasalSFTPB-1	chr12:95123905-95124894	0.00091631	0.103874	1.72632
		BasalSFTPB-1	chr13:75348698-75349443	0.00091631	0.103874	1.72632
		BasalSFTPB-1	chr13:85240549-85241440	0.00091631	0.103874	1.72632
		BasalSFTPB-1	chr17:49871027-49871539	0.00091631	0.103874	1.72632
		BasalSFTPB-1	chr20:22976376-22977406	0.00091631	0.103874	1.72632
		BasalSFTPB-1	chr7:151850495-151852188	0.000921013	0.104389	1.20738
		BasalSFTPB-1	chr1:244370723-244372110	0.000923116	0.104592	1.42529
		BasalSFTPB-1	chr10:97517187-97518483	0.000923116	0.104592	1.42529
		BasalSFTPB-1	chr21:33947185-33949293	0.000928909	0.10523	1.20001
		BasalSFTPB-1	chr11:121654508-121656554	0.000935576	0.105895	1.19294
		BasalSFTPB-1	chr3:130093639-130094940	0.000940983	0.10629	1.50544
		BasalSFTPB-1	chr5:67647476-67648983	0.000940983	0.10629	1.50544
		BasalSFTPB-1	chr11:100340179-100341366	0.000940983	0.10629	1.50544
		BasalSFTPB-1	chr13:37509584-37510774	0.000940983	0.10629	1.50544
		BasalSFTPB-1	chr6:43723688-43726017	0.000942644	0.106441	1.13063
		BasalSFTPB-1	chr5:73280036-73281711	0.000948441	0.107041	1.32328
		BasalSFTPB-1	chr12:6229065-6230346	0.000948441	0.107041	1.32328
		BasalSFTPB-1	chr14:106843815-106846513	0.000948899	0.107075	1.14021
		BasalSFTPB-1	chr19:33904819-33907220	0.000950959	0.107289	1.14526
		BasalSFTPB-1	chr2:233480082-233482629	0.000952717	0.107394	1.15589
		BasalSFTPB-1	chr1:156153214-156153986	0.000954474	0.107394	1.58622
		BasalSFTPB-1	chr2:10732847-10734169	0.000954474	0.107394	1.58622
		BasalSFTPB-1	chr8:94521805-94523344	0.000954474	0.107394	1.58622
		BasalSFTPB-1	chr8:108911080-108912245	0.000954474	0.107394	1.58622
		BasalSFTPB-1	chr8:138913725-138914699	0.000954474	0.107394	1.58622
		BasalSFTPB-1	chr8:140256421-140257371	0.000954474	0.107394	1.58622
		BasalSFTPB-1	chr10:62095245-62096242	0.000954474	0.107394	1.58622
		BasalSFTPB-1	chr10:65082935-65084103	0.000954474	0.107394	1.58622
		BasalSFTPB-1	chr11:34788398-34789343	0.000954474	0.107394	1.58622
		BasalSFTPB-1	chr15:70376206-70377511	0.000954474	0.107394	1.58622
		BasalSFTPB-1	chr16:57640340-57641365	0.000954474	0.107394	1.58622
		BasalSFTPB-1	chr17:75684408-75685669	0.000954474	0.107394	1.58622
		BasalSFTPB-1	chr18:33802409-33803338	0.000954474	0.107394	1.58622
		BasalSFTPB-1	chr19:16719319-16720401	0.000954474	0.107394	1.58622
		BasalSFTPB-1	chr20:31710529-31711010	0.000954474	0.107394	1.58622
		BasalSFTPB-1	chr3:127820227-127821056	0.000959509	0.107692	1.36773
		BasalSFTPB-1	chr2:26456838-26458122	0.000960206	0.107692	1.54204
		BasalSFTPB-1	chr2:229980180-229981152	0.000960206	0.107692	1.54204
		BasalSFTPB-1	chr4:89056530-89057575	0.000960206	0.107692	1.54204
		BasalSFTPB-1	chr6:5457726-5458593	0.000960206	0.107692	1.54204
		BasalSFTPB-1	chr7:92682095-92683674	0.000960206	0.107692	1.54204
		BasalSFTPB-1	chr9:760840-761849	0.000960206	0.107692	1.54204
		BasalSFTPB-1	chr9:126392171-126393413	0.000960206	0.107692	1.54204
		BasalSFTPB-1	chr10:73600918-73602164	0.000960206	0.107692	1.54204
		BasalSFTPB-1	chr10:80429031-80430009	0.000960206	0.107692	1.54204
		BasalSFTPB-1	chr10:103637494-103638454	0.000960206	0.107692	1.54204
		BasalSFTPB-1	chr11:11510364-11511383	0.000960206	0.107692	1.54204
		BasalSFTPB-1	chr12:12331539-12332411	0.000960206	0.107692	1.54204
		BasalSFTPB-1	chr12:74963309-74964657	0.000960206	0.107692	1.54204
		BasalSFTPB-1	chr16:68778406-68779413	0.000960206	0.107692	1.54204
		BasalSFTPB-1	chr17:924522-925372	0.000960206	0.107692	1.54204
		BasalSFTPB-1	chr17:27269332-27270381	0.000960206	0.107692	1.54204
		BasalSFTPB-1	chr11:69442577-69445371	0.000973243	0.108892	1.04822
		BasalSFTPB-1	chr1:168906209-168908023	0.000982685	0.108892	1.30966
		BasalSFTPB-1	chr15:78951001-78952991	0.000982685	0.108892	1.30966
		BasalSFTPB-1	chr17:49554818-49556588	0.000982685	0.108892	1.30966
		BasalSFTPB-1	chr18:9837719-9838874	0.000982685	0.108892	1.30966
		BasalSFTPB-1	chr3:177478052-177478940	0.000985368	0.108892	1.44877
		BasalSFTPB-1	chr5:159517743-159518908	0.000985368	0.108892	1.44877
		BasalSFTPB-1	chr7:50782227-50783478	0.000985368	0.108892	1.44877
		BasalSFTPB-1	chr10:15088134-15088977	0.000985368	0.108892	1.44877
		BasalSFTPB-1	chr5:124660477-124661820	0.000987408	0.108892	1.404
		BasalSFTPB-1	chr8:123181773-123182957	0.000987408	0.108892	1.404
		BasalSFTPB-1	chr1:5658683-5658934	0.000990086	0.108892	2.09268
		BasalSFTPB-1	chr1:9331545-9331865	0.000990086	0.108892	2.09268
		BasalSFTPB-1	chr1:33612908-33613155	0.000990086	0.108892	2.09268
		BasalSFTPB-1	chr1:56061531-56062012	0.000990086	0.108892	2.09268
		BasalSFTPB-1	chr1:87257516-87257746	0.000990086	0.108892	2.09268
		BasalSFTPB-1	chr1:105452824-105453128	0.000990086	0.108892	2.09268
		BasalSFTPB-1	chr1:176895870-176896230	0.000990086	0.108892	2.09268
		BasalSFTPB-1	chr2:99881853-99882509	0.000990086	0.108892	2.09268
		BasalSFTPB-1	chr2:121504746-121505188	0.000990086	0.108892	2.09268
		BasalSFTPB-1	chr2:144729051-144729588	0.000990086	0.108892	2.09268
		BasalSFTPB-1	chr2:147569347-147569659	0.000990086	0.108892	2.09268
		BasalSFTPB-1	chr2:177298191-177298390	0.000990086	0.108892	2.09268
		BasalSFTPB-1	chr2:238127264-238127533	0.000990086	0.108892	2.09268
		BasalSFTPB-1	chr3:101613047-101613246	0.000990086	0.108892	2.09268
		BasalSFTPB-1	chr3:161897698-161898049	0.000990086	0.108892	2.09268
		BasalSFTPB-1	chr3:176789142-176789400	0.000990086	0.108892	2.09268
		BasalSFTPB-1	chr3:193821046-193821368	0.000990086	0.108892	2.09268
		BasalSFTPB-1	chr4:4032814-4033319	0.000990086	0.108892	2.09268
		BasalSFTPB-1	chr4:30753359-30753606	0.000990086	0.108892	2.09268
		BasalSFTPB-1	chr4:30920164-30920363	0.000990086	0.108892	2.09268
		BasalSFTPB-1	chr4:54400747-54401082	0.000990086	0.108892	2.09268
		BasalSFTPB-1	chr4:135316202-135316703	0.000990086	0.108892	2.09268
		BasalSFTPB-1	chr4:165921582-165921866	0.000990086	0.108892	2.09268
		BasalSFTPB-1	chr5:3225138-3225360	0.000990086	0.108892	2.09268
		BasalSFTPB-1	chr5:17805446-17805667	0.000990086	0.108892	2.09268
		BasalSFTPB-1	chr5:17897647-17897852	0.000990086	0.108892	2.09268
		BasalSFTPB-1	chr5:38187595-38187894	0.000990086	0.108892	2.09268
		BasalSFTPB-1	chr5:65719447-65719666	0.000990086	0.108892	2.09268
		BasalSFTPB-1	chr5:77158673-77158908	0.000990086	0.108892	2.09268
		BasalSFTPB-1	chr5:143743579-143743830	0.000990086	0.108892	2.09268
		BasalSFTPB-1	chr5:169904709-169904908	0.000990086	0.108892	2.09268
		BasalSFTPB-1	chr6:30876114-30876354	0.000990086	0.108892	2.09268
		BasalSFTPB-1	chr6:150764493-150764858	0.000990086	0.108892	2.09268
		BasalSFTPB-1	chr6:160972142-160972342	0.000990086	0.108892	2.09268
		BasalSFTPB-1	chr7:19728676-19728875	0.000990086	0.108892	2.09268
		BasalSFTPB-1	chr7:29065468-29065915	0.000990086	0.108892	2.09268
		BasalSFTPB-1	chr7:44913250-44913530	0.000990086	0.108892	2.09268
		BasalSFTPB-1	chr7:90693073-90693485	0.000990086	0.108892	2.09268
		BasalSFTPB-1	chr7:108010898-108011110	0.000990086	0.108892	2.09268
		BasalSFTPB-1	chr7:108109450-108109713	0.000990086	0.108892	2.09268
		BasalSFTPB-1	chr7:124779107-124779306	0.000990086	0.108892	2.09268
		BasalSFTPB-1	chr8:32353582-32353931	0.000990086	0.108892	2.09268
		BasalSFTPB-1	chr8:81079907-81080264	0.000990086	0.108892	2.09268
		BasalSFTPB-1	chr8:101245343-101245708	0.000990086	0.108892	2.09268
		BasalSFTPB-1	chr8:116343273-116343472	0.000990086	0.108892	2.09268
		BasalSFTPB-1	chr8:128343703-128343902	0.000990086	0.108892	2.09268
		BasalSFTPB-1	chr9:8355466-8355770	0.000990086	0.108892	2.09268
		BasalSFTPB-1	chr9:14205428-14205896	0.000990086	0.108892	2.09268
		BasalSFTPB-1	chr9:75376762-75376973	0.000990086	0.108892	2.09268
		BasalSFTPB-1	chr9:84163082-84163514	0.000990086	0.108892	2.09268
		BasalSFTPB-1	chr9:132341422-132341632	0.000990086	0.108892	2.09268
		BasalSFTPB-1	chr10:65753167-65753566	0.000990086	0.108892	2.09268
		BasalSFTPB-1	chr10:89683720-89683919	0.000990086	0.108892	2.09268
		BasalSFTPB-1	chr10:93225688-93225950	0.000990086	0.108892	2.09268
		BasalSFTPB-1	chr10:107610468-107610685	0.000990086	0.108892	2.09268
		BasalSFTPB-1	chr10:122338777-122339213	0.000990086	0.108892	2.09268
		BasalSFTPB-1	chr11:35814132-35814483	0.000990086	0.108892	2.09268
		BasalSFTPB-1	chr11:82747118-82747651	0.000990086	0.108892	2.09268
		BasalSFTPB-1	chr11:102516214-102516486	0.000990086	0.108892	2.09268
		BasalSFTPB-1	chr12:100859069-100859289	0.000990086	0.108892	2.09268
		BasalSFTPB-1	chr12:101157643-101157955	0.000990086	0.108892	2.09268
		BasalSFTPB-1	chr13:33195479-33195751	0.000990086	0.108892	2.09268
		BasalSFTPB-1	chr14:44810158-44810483	0.000990086	0.108892	2.09268
		BasalSFTPB-1	chr15:63173447-63173646	0.000990086	0.108892	2.09268
		BasalSFTPB-1	chr15:92087076-92087384	0.000990086	0.108892	2.09268
		BasalSFTPB-1	chr16:72974340-72974681	0.000990086	0.108892	2.09268
		BasalSFTPB-1	chr18:8668358-8668703	0.000990086	0.108892	2.09268
		BasalSFTPB-1	chr18:51162615-51162844	0.000990086	0.108892	2.09268
		BasalSFTPB-1	chr18:55406583-55406791	0.000990086	0.108892	2.09268
		BasalSFTPB-1	chr21:35063534-35063782	0.000990086	0.108892	2.09268
		BasalSFTPB-1	chr21:41500449-41500679	0.000990086	0.108892	2.09268
		BasalSFTPB-1	chrX:24201199-24201494	0.000990086	0.108892	2.09268
		BasalSFTPB-1	chrX:27893381-27893801	0.000990086	0.108892	2.09268
		BasalSFTPB-1	chrX:119094341-119094606	0.000990086	0.108892	2.09268
		BasalSFTPB-2	chr2:216659009-216659592	5.39768e-09	0.00358504	2.8821
		BasalSFTPB-2	chr2:200786329-200788466	1.8534e-08	0.00615498	2.81198
		BasalSFTPB-2	chr1:204161609-204162808	1.15186e-07	0.0255015	2.68462
		BasalSFTPB-2	chr18:69874071-69874289	6.34839e-07	0.105412	2.54144
		BasalSFTPB-2	chr17:62670199-62670714	9.78111e-07	0.107702	2.51953
		BasalSFTPB-2	chr5:65832500-65833300	1.09124e-06	0.107702	2.56747
		BasalSFTPB-2	chr8:55872283-55873001	1.1351e-06	0.107702	2.58804
		BasalSFTPB-2	chr6:55754550-55754886	1.46431e-06	0.121571	2.49795
		BasalSFTPB-2	chr11:2327966-2328689	1.9962e-06	0.137941	2.52866
		BasalSFTPB-2	chr20:20741011-20741894	2.07686e-06	0.137941	2.53222
		BasalSFTPB-2	chr3:39125080-39127090	2.68968e-06	0.158886	2.37744
		BasalSFTPB-2	chr5:17222222-17222521	3.42933e-06	0.158886	2.36389
		BasalSFTPB-2	chr2:234587458-234588312	3.47164e-06	0.158886	2.49086
		BasalSFTPB-2	chr5:10769336-10770283	3.47164e-06	0.158886	2.49086
		BasalSFTPB-2	chr8:42289882-42290712	3.74077e-06	0.158886	2.46222
		BasalSFTPB-2	chr16:81530394-81531756	3.82752e-06	0.158886	2.4959
		BasalSFTPB-2	chr1:206885599-206885798	4.45083e-06	0.160331	1.9737
		BasalSFTPB-2	chr13:30997716-30998669	4.50276e-06	0.160331	2.47233
		BasalSFTPB-2	chr5:74019997-74021267	4.58654e-06	0.160331	2.481
		BasalSFTPB-2	chr5:127862236-127862538	5.34232e-06	0.169307	2.34129
		BasalSFTPB-2	chr10:51769871-51770998	5.47255e-06	0.169307	2.46626
		BasalSFTPB-2	chr6:130965439-130965882	5.86295e-06	0.169307	2.41471
		BasalSFTPB-2	chr9:76526057-76526319	5.86295e-06	0.169307	2.41471
		BasalSFTPB-2	chr6:168526144-168527313	6.50291e-06	0.177975	2.45166
		BasalSFTPB-2	chr4:177301870-177303188	6.8354e-06	0.177975	2.45271
		BasalSFTPB-2	chr9:107336823-107337299	7.35503e-06	0.177975	2.43596
		BasalSFTPB-2	chr11:24828791-24829463	7.35503e-06	0.177975	2.43596
		BasalSFTPB-2	chr2:236985828-236986904	7.69678e-06	0.177975	2.43721
		BasalSFTPB-2	chr17:57443145-57443371	8.03885e-06	0.177975	2.31905
		BasalSFTPB-2	chrX:144494068-144494421	8.03885e-06	0.177975	2.31905
		BasalSFTPB-2	chr3:1091998-1093790	9.87243e-06	0.205212	2.39897
		BasalSFTPB-2	chr17:12535948-12536799	1.00462e-05	0.205212	2.42078
		BasalSFTPB-2	chr11:7596954-7598003	1.08147e-05	0.205212	2.34204
		BasalSFTPB-2	chr1:150811202-150811580	1.11482e-05	0.205212	2.17085
		BasalSFTPB-2	chr8:52629219-52629773	1.11482e-05	0.205212	2.17085
		BasalSFTPB-2	chr11:118366294-118366722	1.11482e-05	0.205212	2.17085
		BasalSFTPB-2	chr5:73785889-73787235	1.16006e-05	0.205212	2.40049
		BasalSFTPB-2	chr8:51946546-51946863	1.17408e-05	0.205212	2.29714
		BasalSFTPB-2	chr6:30931505-30932639	1.24267e-05	0.21163	2.30146
		BasalSFTPB-2	chr1:82578459-82578678	1.30227e-05	0.214158	1.94786
		BasalSFTPB-2	chr9:89730153-89731872	1.38588e-05	0.214158	2.3452
		BasalSFTPB-2	chr11:34154945-34156265	1.38588e-05	0.214158	2.3452
		BasalSFTPB-2	chr6:9514250-9515122	1.38648e-05	0.214158	2.35529
		BasalSFTPB-2	chr8:119916652-119918013	1.507e-05	0.227482	2.31131
		BasalSFTPB-2	chr7:80053127-80053487	1.67083e-05	0.237843	2.27555
		BasalSFTPB-2	chr17:56808213-56808743	1.67083e-05	0.237843	2.27555
		BasalSFTPB-2	chr7:100544750-100547157	1.72781e-05	0.237843	2.21457
		BasalSFTPB-2	chr2:125616032-125617062	1.77423e-05	0.237843	2.36587
		BasalSFTPB-2	chr9:128890301-128890847	1.79911e-05	0.237843	2.33601
		BasalSFTPB-2	chr16:46876033-46876912	1.79911e-05	0.237843	2.33601
		BasalSFTPB-2	chr14:89540054-89540425	1.86212e-05	0.237843	2.14714
		BasalSFTPB-2	chr20:25464539-25464788	1.86212e-05	0.237843	2.14714
		BasalSFTPB-2	chr15:53909968-53911745	2.03525e-05	0.253058	2.25547
		BasalSFTPB-2	chr8:94440492-94441158	2.17146e-05	0.253058	2.34887
		BasalSFTPB-2	chr1:109262955-109264021	2.23869e-05	0.253058	2.24644
		BasalSFTPB-2	chr9:18668665-18669289	2.30804e-05	0.253058	2.31699
		BasalSFTPB-2	chr11:120055261-120055977	2.30804e-05	0.253058	2.31699
		BasalSFTPB-2	chr4:5365470-5366038	2.32414e-05	0.253058	2.25429
		BasalSFTPB-2	chr7:91340065-91340412	2.32414e-05	0.253058	2.25429
		BasalSFTPB-2	chr14:81565932-81566192	2.32414e-05	0.253058	2.25429
		BasalSFTPB-2	chr17:63551154-63551405	2.32414e-05	0.253058	2.25429
		BasalSFTPB-2	chr21:36655245-36656574	2.64063e-05	0.269644	2.33206
		BasalSFTPB-2	chr1:206024684-206025666	2.83844e-05	0.269644	2.329
		BasalSFTPB-2	chr2:120616679-120617415	2.83844e-05	0.269644	2.329
		BasalSFTPB-2	chr1:172475917-172476688	2.9299e-05	0.269644	2.29822
		BasalSFTPB-2	chr4:6728604-6729149	2.9299e-05	0.269644	2.29822
		BasalSFTPB-2	chr10:73919833-73920396	2.9299e-05	0.269644	2.29822
		BasalSFTPB-2	chr2:36982512-36982980	2.94842e-05	0.269644	2.12381
		BasalSFTPB-2	chr11:122663864-122664113	2.94842e-05	0.269644	2.12381
		BasalSFTPB-2	chr12:24054335-24054543	2.94842e-05	0.269644	2.12381
		BasalSFTPB-2	chr17:37278277-37278493	2.94842e-05	0.269644	2.12381
		BasalSFTPB-2	chr8:125965933-125966134	2.96365e-05	0.269644	1.92248
		BasalSFTPB-2	chr15:78490573-78490829	2.96365e-05	0.269644	1.92248
		BasalSFTPB-2	chr2:58783668-58783928	3.1683e-05	0.269785	2.23333
		BasalSFTPB-2	chr4:173191642-173192138	3.1683e-05	0.269785	2.23333
		BasalSFTPB-2	chr5:126368389-126368741	3.1683e-05	0.269785	2.23333
		BasalSFTPB-2	chr21:14294468-14294791	3.1683e-05	0.269785	2.23333
		BasalSFTPB-2	chrX:96407211-96407739	3.1683e-05	0.269785	2.23333
		BasalSFTPB-2	chr1:214476053-214477827	3.24244e-05	0.272604	2.2109
		BasalSFTPB-2	chr22:31739358-31740188	3.32522e-05	0.275554	2.31425
		BasalSFTPB-2	chr2:86254637-86255478	3.44293e-05	0.275554	2.30016
		BasalSFTPB-2	chr16:89121815-89123057	3.44293e-05	0.275554	2.30016
		BasalSFTPB-2	chr1:31006957-31007859	3.68319e-05	0.275554	2.27968
		BasalSFTPB-2	chr7:27916862-27917912	3.68319e-05	0.275554	2.27968
		BasalSFTPB-2	chr9:81686306-81686537	3.68319e-05	0.275554	2.27968
		BasalSFTPB-2	chr21:38920676-38921360	3.68319e-05	0.275554	2.27968
		BasalSFTPB-2	chr7:32997894-32998874	3.83577e-05	0.275554	2.29903
		BasalSFTPB-2	chr22:23147467-23148001	3.83577e-05	0.275554	2.29903
		BasalSFTPB-2	chr17:82287873-82288790	3.87831e-05	0.275554	2.19345
		BasalSFTPB-2	chr8:100017237-100018272	3.88081e-05	0.275554	2.29966
		BasalSFTPB-2	chr1:205477315-205478386	4.16498e-05	0.275554	2.21337
		BasalSFTPB-2	chr1:97304197-97304783	4.24201e-05	0.275554	2.21268
		BasalSFTPB-2	chr4:9670846-9671186	4.24201e-05	0.275554	2.21268
		BasalSFTPB-2	chr13:97273258-97273573	4.24201e-05	0.275554	2.21268
		BasalSFTPB-2	chr17:5241807-5242325	4.24201e-05	0.275554	2.21268
		BasalSFTPB-2	chr16:19428971-19430588	4.25868e-05	0.275554	2.23696
		BasalSFTPB-2	chr2:150165443-150165729	4.46902e-05	0.275554	2.10086
		BasalSFTPB-2	chr2:156483767-156484000	4.46902e-05	0.275554	2.10086
		BasalSFTPB-2	chr7:18639647-18639972	4.46902e-05	0.275554	2.10086
		BasalSFTPB-2	chr7:37346217-37346540	4.46902e-05	0.275554	2.10086
		BasalSFTPB-2	chr16:77866767-77867020	4.46902e-05	0.275554	2.10086
		BasalSFTPB-2	chr19:9622510-9622849	4.46902e-05	0.275554	2.10086
		BasalSFTPB-2	chr2:241561720-241562279	4.51287e-05	0.275554	2.28521
		BasalSFTPB-2	chr12:109863924-109865275	4.57906e-05	0.275554	2.20393
		BasalSFTPB-2	chr2:234978418-234978941	4.58471e-05	0.275554	2.28279
		BasalSFTPB-2	chr11:92852892-92853660	4.58471e-05	0.275554	2.28279
		BasalSFTPB-2	chr1:117537541-117537848	4.58841e-05	0.275554	2.26139
		BasalSFTPB-2	chr1:198701913-198702318	4.58841e-05	0.275554	2.26139
		BasalSFTPB-2	chr5:8754907-8755335	4.58841e-05	0.275554	2.26139
		BasalSFTPB-2	chr6:11315719-11316502	4.58841e-05	0.275554	2.26139
		BasalSFTPB-2	chr12:81077345-81080699	4.60513e-05	0.275554	1.99989
		BasalSFTPB-2	chr1:94551664-94552653	5.09745e-05	0.302289	2.24233
		BasalSFTPB-2	chr10:121531213-121532492	5.22965e-05	0.302344	2.2709
		BasalSFTPB-2	chr3:190325897-190326255	5.58857e-05	0.302344	2.19232
		BasalSFTPB-2	chr8:131630268-131630488	5.58857e-05	0.302344	2.19232
		BasalSFTPB-2	chr9:19939061-19939416	5.58857e-05	0.302344	2.19232
		BasalSFTPB-2	chr13:69793859-69794300	5.58857e-05	0.302344	2.19232
		BasalSFTPB-2	chr18:24925798-24926211	5.58857e-05	0.302344	2.19232
		BasalSFTPB-2	chr1:64892576-64893345	5.66809e-05	0.302344	2.24332
		BasalSFTPB-2	chr2:128879154-128879649	5.66809e-05	0.302344	2.24332
		BasalSFTPB-2	chr13:30599985-30600871	5.66809e-05	0.302344	2.24332
		BasalSFTPB-2	chr16:70594433-70594842	5.66809e-05	0.302344	2.24332
		BasalSFTPB-2	chr18:36543954-36544592	5.66809e-05	0.302344	2.24332
		BasalSFTPB-2	chr6:46775563-46776909	5.70218e-05	0.302344	2.23095
		BasalSFTPB-2	chr1:218299422-218299621	5.78119e-05	0.302344	1.89754
		BasalSFTPB-2	chr2:133324938-133325182	5.78119e-05	0.302344	1.89754
		BasalSFTPB-2	chr10:45061899-45062202	5.78119e-05	0.302344	1.89754
		BasalSFTPB-2	chr1:26529230-26532092	5.83858e-05	0.302959	1.91721
		BasalSFTPB-2	chr7:13736760-13737955	6.04005e-05	0.310984	2.25674
		BasalSFTPB-2	chr3:37707133-37707999	6.45072e-05	0.314987	2.25085
		BasalSFTPB-2	chr8:68648487-68648700	6.53207e-05	0.314987	2.07826
		BasalSFTPB-2	chr8:114547033-114547318	6.53207e-05	0.314987	2.07826
		BasalSFTPB-2	chr9:25604752-25605101	6.53207e-05	0.314987	2.07826
		BasalSFTPB-2	chr14:51205731-51206155	6.53207e-05	0.314987	2.07826
		BasalSFTPB-2	chr17:29204336-29204624	6.53207e-05	0.314987	2.07826
		BasalSFTPB-2	chr17:37450037-37450598	6.53207e-05	0.314987	2.07826
		BasalSFTPB-2	chr14:50060478-50061608	6.54906e-05	0.314987	2.23623
		BasalSFTPB-2	chr2:42755706-42756266	6.94691e-05	0.314987	2.22547
		BasalSFTPB-2	chr5:153551494-153552069	6.94691e-05	0.314987	2.22547
		BasalSFTPB-2	chr7:96032706-96033300	6.94691e-05	0.314987	2.22547
		BasalSFTPB-2	chr12:27810813-27811428	6.94691e-05	0.314987	2.22547
		BasalSFTPB-2	chr17:13775443-13776451	6.94691e-05	0.314987	2.22547
		BasalSFTPB-2	chr1:9110101-9111440	6.95362e-05	0.314987	2.24271
		BasalSFTPB-2	chr2:224926966-224928280	7.05001e-05	0.314987	2.18574
		BasalSFTPB-2	chr1:64686809-64688185	7.09803e-05	0.314987	2.20847
		BasalSFTPB-2	chr1:9912252-9912825	7.256e-05	0.314987	2.17224
		BasalSFTPB-2	chr1:224316982-224317697	7.256e-05	0.314987	2.17224
		BasalSFTPB-2	chr5:84469652-84469932	7.256e-05	0.314987	2.17224
		BasalSFTPB-2	chr7:35714545-35715100	7.256e-05	0.314987	2.17224
		BasalSFTPB-2	chr12:41513974-41514364	7.256e-05	0.314987	2.17224
		BasalSFTPB-2	chr12:43627866-43628360	7.256e-05	0.314987	2.17224
		BasalSFTPB-2	chr13:32247963-32248424	7.256e-05	0.314987	2.17224
		BasalSFTPB-2	chr18:11223534-11223888	7.256e-05	0.314987	2.17224
		BasalSFTPB-2	chr10:12404706-12406124	7.39521e-05	0.318946	2.22378
		BasalSFTPB-2	chr1:43376409-43377587	7.59727e-05	0.321399	2.23514
		BasalSFTPB-2	chr3:80414866-80415802	7.59727e-05	0.321399	2.23514
		BasalSFTPB-2	chr7:37385335-37386256	7.59727e-05	0.321399	2.23514
		BasalSFTPB-2	chr15:63728964-63729843	8.45176e-05	0.335597	2.20785
		BasalSFTPB-2	chr16:53982061-53983101	8.45176e-05	0.335597	2.20785
		BasalSFTPB-2	chr2:60479612-60480715	8.77652e-05	0.335597	2.18633
		BasalSFTPB-2	chr5:160230551-160231523	8.77652e-05	0.335597	2.18633
		BasalSFTPB-2	chr7:54966488-54968018	8.77652e-05	0.335597	2.18633
		BasalSFTPB-2	chr12:98875080-98876283	8.90781e-05	0.335597	2.21961
		BasalSFTPB-2	chr1:167648181-167650635	8.97614e-05	0.335597	2.10923
		BasalSFTPB-2	chr1:154867996-154868219	9.25836e-05	0.335597	2.05601
		BasalSFTPB-2	chr2:147809421-147809792	9.25836e-05	0.335597	2.05601
		BasalSFTPB-2	chr3:18937503-18937845	9.25836e-05	0.335597	2.05601
		BasalSFTPB-2	chr3:80227376-80227693	9.25836e-05	0.335597	2.05601
		BasalSFTPB-2	chr4:175019509-175019965	9.25836e-05	0.335597	2.05601
		BasalSFTPB-2	chr6:42214830-42215029	9.25836e-05	0.335597	2.05601
		BasalSFTPB-2	chr6:55168783-55169068	9.25836e-05	0.335597	2.05601
		BasalSFTPB-2	chr6:124699170-124699389	9.25836e-05	0.335597	2.05601
		BasalSFTPB-2	chr8:80496556-80497038	9.25836e-05	0.335597	2.05601
		BasalSFTPB-2	chr9:104556163-104556668	9.25836e-05	0.335597	2.05601
		BasalSFTPB-2	chr13:38308645-38308922	9.25836e-05	0.335597	2.05601
		BasalSFTPB-2	chr18:23056122-23056694	9.25836e-05	0.335597	2.05601
		BasalSFTPB-2	chrX:13899570-13899832	9.25836e-05	0.335597	2.05601
		BasalSFTPB-2	chr2:73842019-73842995	9.29712e-05	0.335597	2.15243
		BasalSFTPB-2	chr4:178521815-178522517	9.29712e-05	0.335597	2.15243
		BasalSFTPB-2	chr5:28323834-28324549	9.29712e-05	0.335597	2.15243
		BasalSFTPB-2	chr6:129719538-129720019	9.29712e-05	0.335597	2.15243
		BasalSFTPB-2	chr8:50611636-50611933	9.29712e-05	0.335597	2.15243
		BasalSFTPB-2	chr10:121573764-121573963	9.29712e-05	0.335597	2.15243
		BasalSFTPB-2	chr13:58699101-58699426	9.29712e-05	0.335597	2.15243
		BasalSFTPB-2	chr1:21650912-21653447	9.39245e-05	0.337205	2.13056
		BasalSFTPB-2	chr1:198448769-198450413	9.73567e-05	0.346019	2.17539
		BasalSFTPB-2	chr2:241047262-241047540	0.000101499	0.346019	1.87303
		BasalSFTPB-2	chr5:82493979-82494265	0.000101499	0.346019	1.87303
		BasalSFTPB-2	chr11:82416615-82416866	0.000101499	0.346019	1.87303
		BasalSFTPB-2	chr14:104998623-104998922	0.000101499	0.346019	1.87303
		BasalSFTPB-2	chr16:17633038-17633469	0.000101499	0.346019	1.87303
		BasalSFTPB-2	chr18:8724492-8724719	0.000101499	0.346019	1.87303
		BasalSFTPB-2	chr2:46049898-46050745	0.000102118	0.346019	2.19043
		BasalSFTPB-2	chr4:173959710-173960758	0.000102118	0.346019	2.19043
		BasalSFTPB-2	chr12:28789349-28789999	0.000102118	0.346019	2.19043
		BasalSFTPB-2	chr16:30095218-30096748	0.000103163	0.346019	1.97125
		BasalSFTPB-2	chr2:46029111-46029980	0.000104001	0.346019	2.20423
		BasalSFTPB-2	chr7:135797779-135798653	0.000104001	0.346019	2.20423
		BasalSFTPB-2	chr1:21607446-21608199	0.000104194	0.346019	2.20143
		BasalSFTPB-2	chr14:51004375-51005498	0.000104194	0.346019	2.20143
		BasalSFTPB-2	chr8:127875615-127877252	0.000111247	0.355186	2.11279
		BasalSFTPB-2	chr4:27142126-27142617	0.000117697	0.355186	2.13289
		BasalSFTPB-2	chr4:162350394-162350820	0.000117697	0.355186	2.13289
		BasalSFTPB-2	chr5:18953613-18953942	0.000117697	0.355186	2.13289
		BasalSFTPB-2	chr6:138980204-138980525	0.000117697	0.355186	2.13289
		BasalSFTPB-2	chr9:14727609-14728159	0.000117697	0.355186	2.13289
		BasalSFTPB-2	chr9:76143570-76144302	0.000117697	0.355186	2.13289
		BasalSFTPB-2	chr10:57893131-57893602	0.000117697	0.355186	2.13289
		BasalSFTPB-2	chr13:30388540-30389905	0.000117697	0.355186	2.17501
		BasalSFTPB-2	chr15:39273453-39274692	0.000117697	0.355186	2.17501
		BasalSFTPB-2	chr11:67345107-67346591	0.000119245	0.355186	2.15375
		BasalSFTPB-2	chr3:180446153-180447250	0.000120932	0.355186	2.18902
		BasalSFTPB-2	chr12:119710044-119711656	0.00012258	0.355186	2.07687
		BasalSFTPB-2	chr2:152473255-152473875	0.000122586	0.355186	2.17323
		BasalSFTPB-2	chr3:7694737-7695474	0.000122586	0.355186	2.17323
		BasalSFTPB-2	chr5:95720037-95720685	0.000122586	0.355186	2.17323
		BasalSFTPB-2	chr9:99720211-99720917	0.000122586	0.355186	2.17323
		BasalSFTPB-2	chr12:52821975-52822584	0.000122586	0.355186	2.17323
		BasalSFTPB-2	chr15:48869282-48870345	0.000122586	0.355186	2.17323
		BasalSFTPB-2	chr1:93597722-93597997	0.000127811	0.355186	2.0341
		BasalSFTPB-2	chr1:230052598-230052816	0.000127811	0.355186	2.0341
		BasalSFTPB-2	chr3:132257104-132257345	0.000127811	0.355186	2.0341
		BasalSFTPB-2	chr5:152400474-152401013	0.000127811	0.355186	2.0341
		BasalSFTPB-2	chr6:130325230-130325429	0.000127811	0.355186	2.0341
		BasalSFTPB-2	chr6:135185514-135185828	0.000127811	0.355186	2.0341
		BasalSFTPB-2	chr6:163028942-163029353	0.000127811	0.355186	2.0341
		BasalSFTPB-2	chr6:167908033-167908301	0.000127811	0.355186	2.0341
		BasalSFTPB-2	chr7:13516320-13516568	0.000127811	0.355186	2.0341
		BasalSFTPB-2	chr7:21772222-21772906	0.000127811	0.355186	2.0341
		BasalSFTPB-2	chr7:83460627-83460882	0.000127811	0.355186	2.0341
		BasalSFTPB-2	chr7:96135166-96135572	0.000127811	0.355186	2.0341
		BasalSFTPB-2	chr8:26455951-26456357	0.000127811	0.355186	2.0341
		BasalSFTPB-2	chr8:89833530-89833939	0.000127811	0.355186	2.0341
		BasalSFTPB-2	chr10:108498930-108499388	0.000127811	0.355186	2.0341
		BasalSFTPB-2	chr11:59333113-59333462	0.000127811	0.355186	2.0341
		BasalSFTPB-2	chr11:110121038-110121413	0.000127811	0.355186	2.0341
		BasalSFTPB-2	chr11:126704126-126704358	0.000127811	0.355186	2.0341
		BasalSFTPB-2	chr12:22866917-22867276	0.000127811	0.355186	2.0341
		BasalSFTPB-2	chr16:48247293-48247551	0.000127811	0.355186	2.0341
		BasalSFTPB-2	chr12:508243-510846	0.000142569	0.391969	2.06096
		BasalSFTPB-2	chr10:122342171-122342899	0.000146261	0.391969	2.15622
		BasalSFTPB-2	chr6:119025126-119026002	0.000147363	0.391969	2.11362
		BasalSFTPB-2	chr6:143286237-143286682	0.000147363	0.391969	2.11362
		BasalSFTPB-2	chr11:82557323-82557707	0.000147363	0.391969	2.11362
		BasalSFTPB-2	chr15:98762900-98763651	0.000147363	0.391969	2.11362
		BasalSFTPB-2	chr16:11394733-11394997	0.000147363	0.391969	2.11362
		BasalSFTPB-2	chr9:4333095-4335100	0.000147682	0.391969	2.0319
		BasalSFTPB-2	chr1:182602701-182604802	0.000148901	0.391969	1.91441
		BasalSFTPB-2	chr1:116376300-116376707	0.000152267	0.391969	2.16129
		BasalSFTPB-2	chr13:52925208-52926251	0.000152267	0.391969	2.16129
		BasalSFTPB-2	chr18:9837719-9838874	0.000153579	0.391969	2.05307
		BasalSFTPB-2	chr1:178060565-178061895	0.000161644	0.391969	2.15907
		BasalSFTPB-2	chr2:235343129-235344116	0.000161644	0.391969	2.15907
		BasalSFTPB-2	chr18:74805850-74807565	0.000163346	0.391969	2.13949
		BasalSFTPB-2	chr1:64135345-64135544	0.000165005	0.391969	1.84892
		BasalSFTPB-2	chr2:63497672-63497890	0.000165005	0.391969	1.84892
		BasalSFTPB-2	chr2:121527024-121527587	0.000165005	0.391969	1.84892
		BasalSFTPB-2	chr2:239216661-239216867	0.000165005	0.391969	1.84892
		BasalSFTPB-2	chr4:38648397-38648621	0.000165005	0.391969	1.84892
		BasalSFTPB-2	chr5:84753041-84753383	0.000165005	0.391969	1.84892
		BasalSFTPB-2	chr6:4357207-4357447	0.000165005	0.391969	1.84892
		BasalSFTPB-2	chr7:65558630-65558873	0.000165005	0.391969	1.84892
		BasalSFTPB-2	chr10:17471652-17472063	0.000165005	0.391969	1.84892
		BasalSFTPB-2	chr12:6061648-6061856	0.000165005	0.391969	1.84892
		BasalSFTPB-2	chr15:78133885-78134109	0.000165005	0.391969	1.84892
		BasalSFTPB-2	chr15:84068646-84068919	0.000165005	0.391969	1.84892
		BasalSFTPB-2	chr16:17069866-17070473	0.000165005	0.391969	1.84892
		BasalSFTPB-2	chr19:2385279-2385515	0.000165005	0.391969	1.84892
		BasalSFTPB-2	chr22:29112907-29113269	0.000165005	0.391969	1.84892
		BasalSFTPB-2	chrX:142981870-142982177	0.000165005	0.391969	1.84892
		BasalSFTPB-2	chr14:73744698-73745313	0.000171909	0.391969	2.14816
		BasalSFTPB-2	chr1:22428577-22428932	0.000172453	0.391969	2.01252
		BasalSFTPB-2	chr1:158735940-158736178	0.000172453	0.391969	2.01252
		BasalSFTPB-2	chr3:194336293-194336758	0.000172453	0.391969	2.01252
		BasalSFTPB-2	chr5:1374573-1374998	0.000172453	0.391969	2.01252
		BasalSFTPB-2	chr5:143204636-143205120	0.000172453	0.391969	2.01252
		BasalSFTPB-2	chr7:12941589-12941994	0.000172453	0.391969	2.01252
		BasalSFTPB-2	chr7:37332810-37333368	0.000172453	0.391969	2.01252
		BasalSFTPB-2	chr8:32259315-32260062	0.000172453	0.391969	2.01252
		BasalSFTPB-2	chr8:76775564-76775767	0.000172453	0.391969	2.01252
		BasalSFTPB-2	chr10:49029900-49030329	0.000172453	0.391969	2.01252
		BasalSFTPB-2	chr10:77865603-77866168	0.000172453	0.391969	2.01252
		BasalSFTPB-2	chr10:78190113-78190472	0.000172453	0.391969	2.01252
		BasalSFTPB-2	chr11:13548514-13548993	0.000172453	0.391969	2.01252
		BasalSFTPB-2	chr11:79045791-79046044	0.000172453	0.391969	2.01252
		BasalSFTPB-2	chr13:38477779-38478084	0.000172453	0.391969	2.01252
		BasalSFTPB-2	chr14:25403123-25403693	0.000172453	0.391969	2.01252
		BasalSFTPB-2	chr16:22400850-22401293	0.000172453	0.391969	2.01252
		BasalSFTPB-2	chr16:70151536-70151974	0.000172453	0.391969	2.01252
		BasalSFTPB-2	chr18:8432498-8432802	0.000172453	0.391969	2.01252
		BasalSFTPB-2	chr20:25115257-25115610	0.000172453	0.391969	2.01252
		BasalSFTPB-2	chr3:44982834-44983910	0.000173505	0.391969	2.13942
		BasalSFTPB-2	chr5:113336373-113337384	0.000173505	0.391969	2.13942
		BasalSFTPB-2	chr6:155992522-155993470	0.000173505	0.391969	2.13942
		BasalSFTPB-2	chr1:117570717-117571703	0.000175617	0.394419	2.08845
		BasalSFTPB-2	chr2:20205549-20206538	0.000175777	0.394419	2.11143
		BasalSFTPB-2	chr10:131996392-131998462	0.000179184	0.396439	1.98707
		BasalSFTPB-2	chr10:3098809-3100040	0.000181536	0.396439	2.12784
		BasalSFTPB-2	chr2:209135201-209135770	0.000182646	0.396439	2.0946
		BasalSFTPB-2	chr5:107456321-107456625	0.000182646	0.396439	2.0946
		BasalSFTPB-2	chr7:16564917-16565163	0.000182646	0.396439	2.0946
		BasalSFTPB-2	chr7:31312817-31313213	0.000182646	0.396439	2.0946
		BasalSFTPB-2	chr7:35042506-35043012	0.000182646	0.396439	2.0946
		BasalSFTPB-2	chr15:89115582-89115889	0.000182646	0.396439	2.0946
		BasalSFTPB-2	chr16:62392734-62393067	0.000182646	0.396439	2.0946
		BasalSFTPB-2	chr22:45912768-45913128	0.000182646	0.396439	2.0946
		BasalSFTPB-2	chr7:37108760-37110209	0.000185873	0.400822	2.14433
		BasalSFTPB-2	chr12:113092877-113093600	0.000185873	0.400822	2.14433
		BasalSFTPB-2	chr17:50274069-50274874	0.000193617	0.411641	2.13515
		BasalSFTPB-2	chr6:125597100-125598745	0.000193926	0.411641	2.00324
		BasalSFTPB-2	chr4:26779285-26780054	0.000204708	0.411641	2.12281
		BasalSFTPB-2	chr10:131960526-131962080	0.000204708	0.411641	2.12281
		BasalSFTPB-2	chr11:19244062-19244806	0.000204708	0.411641	2.12281
		BasalSFTPB-2	chr6:49549998-49551700	0.000205286	0.411641	2.02193
		BasalSFTPB-2	chr11:107102320-107104277	0.00021166	0.411641	2.09072
		BasalSFTPB-2	chr1:16947611-16948869	0.000213005	0.411641	2.12973
		BasalSFTPB-2	chr4:174982606-174983803	0.000213005	0.411641	2.12973
		BasalSFTPB-2	chr6:144105867-144106705	0.000213005	0.411641	2.12973
		BasalSFTPB-2	chr1:220717957-220718732	0.000224272	0.411641	2.07582
		BasalSFTPB-2	chr2:158735750-158736144	0.000224272	0.411641	2.07582
		BasalSFTPB-2	chr2:162953338-162953724	0.000224272	0.411641	2.07582
		BasalSFTPB-2	chr6:90693980-90694595	0.000224272	0.411641	2.07582
		BasalSFTPB-2	chr7:435724-436041	0.000224272	0.411641	2.07582
		BasalSFTPB-2	chr10:1581500-1582082	0.000224272	0.411641	2.07582
		BasalSFTPB-2	chr10:75048590-75049284	0.000224272	0.411641	2.07582
		BasalSFTPB-2	chr11:64273339-64273623	0.000224272	0.411641	2.07582
		BasalSFTPB-2	chr11:118246005-118246451	0.000224272	0.411641	2.07582
		BasalSFTPB-2	chr13:102119898-102120522	0.000224272	0.411641	2.07582
		BasalSFTPB-2	chr13:106819825-106820198	0.000224272	0.411641	2.07582
		BasalSFTPB-2	chr17:50502751-50503222	0.000224272	0.411641	2.07582
		BasalSFTPB-2	chr18:62809290-62810198	0.000224272	0.411641	2.07582
		BasalSFTPB-2	chr20:25115827-25116369	0.000224272	0.411641	2.07582
		BasalSFTPB-2	chr21:39807398-39808064	0.000224272	0.411641	2.07582
		BasalSFTPB-2	chr21:42093494-42094494	0.000224272	0.411641	2.07582
		BasalSFTPB-2	chrX:50081109-50081891	0.000224272	0.411641	2.07582
		BasalSFTPB-2	chrX:150848679-150849310	0.000224272	0.411641	2.07582
		BasalSFTPB-2	chr11:120301534-120303240	0.000225913	0.411641	2.0605
		BasalSFTPB-2	chr12:124608406-124609948	0.000225913	0.411641	2.0605
		BasalSFTPB-2	chr1:15400501-15400960	0.000228076	0.411641	1.99125
		BasalSFTPB-2	chr1:36644084-36644333	0.000228076	0.411641	1.99125
		BasalSFTPB-2	chr1:106141695-106142080	0.000228076	0.411641	1.99125
		BasalSFTPB-2	chr2:68935303-68935545	0.000228076	0.411641	1.99125
		BasalSFTPB-2	chr2:140135339-140135538	0.000228076	0.411641	1.99125
		BasalSFTPB-2	chr2:152617837-152618216	0.000228076	0.411641	1.99125
		BasalSFTPB-2	chr3:29326602-29326803	0.000228076	0.411641	1.99125
		BasalSFTPB-2	chr3:145668168-145668413	0.000228076	0.411641	1.99125
		BasalSFTPB-2	chr4:21557615-21558064	0.000228076	0.411641	1.99125
		BasalSFTPB-2	chr4:167831984-167832220	0.000228076	0.411641	1.99125
		BasalSFTPB-2	chr6:38495849-38496477	0.000228076	0.411641	1.99125
		BasalSFTPB-2	chr6:81962276-81962501	0.000228076	0.411641	1.99125
		BasalSFTPB-2	chr6:113527095-113527623	0.000228076	0.411641	1.99125
		BasalSFTPB-2	chr6:151633433-151634071	0.000228076	0.411641	1.99125
		BasalSFTPB-2	chr7:36717256-36718284	0.000228076	0.411641	1.99125
		BasalSFTPB-2	chr7:80515106-80515546	0.000228076	0.411641	1.99125
		BasalSFTPB-2	chr7:143484127-143484620	0.000228076	0.411641	1.99125
		BasalSFTPB-2	chr8:11889237-11889564	0.000228076	0.411641	1.99125
		BasalSFTPB-2	chr8:14198092-14198478	0.000228076	0.411641	1.99125
		BasalSFTPB-2	chr8:54906377-54906778	0.000228076	0.411641	1.99125
		BasalSFTPB-2	chr9:76521224-76521653	0.000228076	0.411641	1.99125
		BasalSFTPB-2	chr9:77476559-77477025	0.000228076	0.411641	1.99125
		BasalSFTPB-2	chr11:132021694-132022070	0.000228076	0.411641	1.99125
		BasalSFTPB-2	chr13:53105198-53105421	0.000228076	0.411641	1.99125
		BasalSFTPB-2	chr13:53705178-53705509	0.000228076	0.411641	1.99125
		BasalSFTPB-2	chr13:107013353-107013665	0.000228076	0.411641	1.99125
		BasalSFTPB-2	chr16:53892114-53892336	0.000228076	0.411641	1.99125
		BasalSFTPB-2	chr17:17156044-17156325	0.000228076	0.411641	1.99125
		BasalSFTPB-2	chr20:54343595-54344074	0.000228076	0.411641	1.99125
		BasalSFTPB-2	chr22:25048598-25049013	0.000228076	0.411641	1.99125
		BasalSFTPB-2	chr7:11191943-11194201	0.000231806	0.414785	2.08048
		BasalSFTPB-2	chr2:46408297-46410652	0.000236373	0.414785	1.98211
		BasalSFTPB-2	chr2:137696587-137697577	0.000240283	0.414785	2.10638
		BasalSFTPB-2	chr4:93183403-93184453	0.000240283	0.414785	2.10638
		BasalSFTPB-2	chr5:153619153-153620251	0.000240283	0.414785	2.10638
		BasalSFTPB-2	chr6:167689101-167690013	0.000240283	0.414785	2.10638
		BasalSFTPB-2	chr6:64016596-64017697	0.0002433	0.414785	2.11528
		BasalSFTPB-2	chr9:107397155-107398258	0.0002433	0.414785	2.11528
		BasalSFTPB-2	chr4:8227512-8229035	0.000245192	0.414785	2.0513
		BasalSFTPB-2	chr8:100212673-100213740	0.000245378	0.414785	2.02706
		BasalSFTPB-2	chr1:197774438-197776613	0.000247372	0.414785	1.88616
		BasalSFTPB-2	chr1:80586869-80587184	0.000252923	0.414785	1.82521
		BasalSFTPB-2	chr1:97258173-97258400	0.000252923	0.414785	1.82521
		BasalSFTPB-2	chr1:164518803-164519017	0.000252923	0.414785	1.82521
		BasalSFTPB-2	chr1:176677670-176677910	0.000252923	0.414785	1.82521
		BasalSFTPB-2	chr2:225020282-225020493	0.000252923	0.414785	1.82521
		BasalSFTPB-2	chr3:43525327-43525695	0.000252923	0.414785	1.82521
		BasalSFTPB-2	chr3:185729065-185729295	0.000252923	0.414785	1.82521
		BasalSFTPB-2	chr4:100271930-100272129	0.000252923	0.414785	1.82521
		BasalSFTPB-2	chr4:163942015-163942254	0.000252923	0.414785	1.82521
		BasalSFTPB-2	chr5:17257429-17257755	0.000252923	0.414785	1.82521
		BasalSFTPB-2	chr5:54193317-54193541	0.000252923	0.414785	1.82521
		BasalSFTPB-2	chr7:55696093-55696327	0.000252923	0.414785	1.82521
		BasalSFTPB-2	chr8:34701114-34701392	0.000252923	0.414785	1.82521
		BasalSFTPB-2	chr8:68543913-68544171	0.000252923	0.414785	1.82521
		BasalSFTPB-2	chr8:113957174-113957373	0.000252923	0.414785	1.82521
		BasalSFTPB-2	chr8:116863536-116863856	0.000252923	0.414785	1.82521
		BasalSFTPB-2	chr10:13670319-13670665	0.000252923	0.414785	1.82521
		BasalSFTPB-2	chr10:59794024-59794290	0.000252923	0.414785	1.82521
		BasalSFTPB-2	chr10:78660548-78660999	0.000252923	0.414785	1.82521
		BasalSFTPB-2	chr11:59688873-59689072	0.000252923	0.414785	1.82521
		BasalSFTPB-2	chr15:69014068-69014361	0.000252923	0.414785	1.82521
		BasalSFTPB-2	chr18:74851719-74852008	0.000252923	0.414785	1.82521
		BasalSFTPB-2	chr22:48753326-48753531	0.000252923	0.414785	1.82521
		BasalSFTPB-2	chrX:49201733-49202230	0.000252923	0.414785	1.82521
		BasalSFTPB-2	chrX:67588087-67588354	0.000252923	0.414785	1.82521
		BasalSFTPB-2	chr10:11830539-11832259	0.000253549	0.414785	2.07031
		BasalSFTPB-2	chr16:48126296-48127802	0.000253549	0.414785	2.07031
		BasalSFTPB-2	chr4:10172082-10174849	0.000264329	0.426045	2.01877
		BasalSFTPB-2	chr19:16886058-16886840	0.000272832	0.426045	2.09679
		BasalSFTPB-2	chr1:176809524-176810219	0.000273015	0.426045	2.05729
		BasalSFTPB-2	chr4:26296031-26297091	0.000273015	0.426045	2.05729
		BasalSFTPB-2	chr5:38792978-38793407	0.000273015	0.426045	2.05729
		BasalSFTPB-2	chr7:151043751-151044115	0.000273015	0.426045	2.05729
		BasalSFTPB-2	chr8:8712723-8713472	0.000273015	0.426045	2.05729
		BasalSFTPB-2	chr8:14342845-14343351	0.000273015	0.426045	2.05729
		BasalSFTPB-2	chr8:66531446-66531973	0.000273015	0.426045	2.05729
		BasalSFTPB-2	chr11:20055866-20056419	0.000273015	0.426045	2.05729
		BasalSFTPB-2	chr12:69028750-69029334	0.000273015	0.426045	2.05729
		BasalSFTPB-2	chr13:37496061-37496622	0.000273015	0.426045	2.05729
		BasalSFTPB-2	chr13:81866389-81867282	0.000273015	0.426045	2.05729
		BasalSFTPB-2	chr20:15296550-15297319	0.000273015	0.426045	2.05729
		BasalSFTPB-2	chr20:33130290-33131030	0.000273015	0.426045	2.05729
		BasalSFTPB-2	chr7:87464818-87465636	0.000277032	0.426045	2.10098
		BasalSFTPB-2	chr11:13329579-13330358	0.000277032	0.426045	2.10098
		BasalSFTPB-2	chr1:203339661-203340344	0.000280667	0.426045	2.09014
		BasalSFTPB-2	chr5:157446730-157447646	0.000280667	0.426045	2.09014
		BasalSFTPB-2	chr7:45564114-45564867	0.000280667	0.426045	2.09014
		BasalSFTPB-2	chr8:47381457-47381766	0.000280667	0.426045	2.09014
		BasalSFTPB-2	chr8:102271762-102272746	0.000280667	0.426045	2.09014
		BasalSFTPB-2	chr15:31279435-31280352	0.000280667	0.426045	2.09014
		BasalSFTPB-2	chr19:18756509-18757272	0.000280667	0.426045	2.09014
		BasalSFTPB-2	chr9:35960059-35960258	0.000281776	0.426045	1.53282
		BasalSFTPB-2	chr10:72462321-72462557	0.000281776	0.426045	1.53282
		BasalSFTPB-2	chr20:236013-236255	0.000281776	0.426045	1.53282
		BasalSFTPB-2	chrX:35724895-35725150	0.000281776	0.426045	1.53282
		BasalSFTPB-2	chr1:108357344-108357570	0.000296354	0.426045	1.9703
		BasalSFTPB-2	chr2:166851298-166851973	0.000296354	0.426045	1.9703
		BasalSFTPB-2	chr3:7096161-7096755	0.000296354	0.426045	1.9703
		BasalSFTPB-2	chr3:7110843-7111215	0.000296354	0.426045	1.9703
		BasalSFTPB-2	chr3:139735208-139735408	0.000296354	0.426045	1.9703
		BasalSFTPB-2	chr3:149586762-149587180	0.000296354	0.426045	1.9703
		BasalSFTPB-2	chr4:155614956-155615357	0.000296354	0.426045	1.9703
		BasalSFTPB-2	chr5:60600654-60600895	0.000296354	0.426045	1.9703
		BasalSFTPB-2	chr7:13117064-13117263	0.000296354	0.426045	1.9703
		BasalSFTPB-2	chr7:156764099-156764337	0.000296354	0.426045	1.9703
		BasalSFTPB-2	chr8:26294859-26295183	0.000296354	0.426045	1.9703
		BasalSFTPB-2	chr8:104232195-104232639	0.000296354	0.426045	1.9703
		BasalSFTPB-2	chr8:121132479-121132834	0.000296354	0.426045	1.9703
		BasalSFTPB-2	chr8:143505611-143506021	0.000296354	0.426045	1.9703
		BasalSFTPB-2	chr9:31381903-31382235	0.000296354	0.426045	1.9703
		BasalSFTPB-2	chr11:27065120-27065484	0.000296354	0.426045	1.9703
		BasalSFTPB-2	chr11:73033694-73034451	0.000296354	0.426045	1.9703
		BasalSFTPB-2	chr11:133635199-133635673	0.000296354	0.426045	1.9703
		BasalSFTPB-2	chr12:41906027-41906230	0.000296354	0.426045	1.9703
		BasalSFTPB-2	chr12:98383261-98383638	0.000296354	0.426045	1.9703
		BasalSFTPB-2	chr13:32863226-32863894	0.000296354	0.426045	1.9703
		BasalSFTPB-2	chr13:39052908-39053313	0.000296354	0.426045	1.9703
		BasalSFTPB-2	chr13:46816506-46817174	0.000296354	0.426045	1.9703
		BasalSFTPB-2	chr14:51720113-51720312	0.000296354	0.426045	1.9703
		BasalSFTPB-2	chr14:53175502-53176067	0.000296354	0.426045	1.9703
		BasalSFTPB-2	chr14:84937120-84937787	0.000296354	0.426045	1.9703
		BasalSFTPB-2	chr16:59897976-59898365	0.000296354	0.426045	1.9703
		BasalSFTPB-2	chr19:46762294-46762808	0.000296354	0.426045	1.9703
		BasalSFTPB-2	chr10:93475024-93476240	0.000300056	0.429637	2.07097
		BasalSFTPB-2	chr8:109333242-109334947	0.000300784	0.429637	1.79047
		BasalSFTPB-2	chr21:32484253-32485359	0.000302224	0.429637	2.05018
		BasalSFTPB-2	chr6:21021647-21023465	0.000304548	0.429637	2.08423
		BasalSFTPB-2	chr12:125185341-125186342	0.000304548	0.429637	2.08423
		BasalSFTPB-2	chr17:41547476-41549500	0.000310672	0.429637	1.97645
		BasalSFTPB-2	chr1:220734242-220735028	0.000314488	0.429637	2.08681
		BasalSFTPB-2	chr1:223662848-223663555	0.000314488	0.429637	2.08681
		BasalSFTPB-2	chr4:179848881-179849726	0.000314488	0.429637	2.08681
		BasalSFTPB-2	chr9:551769-552900	0.000314488	0.429637	2.08681
		BasalSFTPB-2	chr9:114995440-114996245	0.000314488	0.429637	2.08681
		BasalSFTPB-2	chr11:78277003-78277958	0.000314488	0.429637	2.08681
		BasalSFTPB-2	chr13:109204268-109205323	0.000314488	0.429637	2.08681
		BasalSFTPB-2	chr13:97975334-97977361	0.000319172	0.429637	1.86056
		BasalSFTPB-2	chr1:242146327-242147504	0.000326327	0.429637	2.07409
		BasalSFTPB-2	chr2:174546554-174547270	0.000326327	0.429637	2.07409
		BasalSFTPB-2	chr6:40138104-40138900	0.000326327	0.429637	2.07409
		BasalSFTPB-2	chr11:102553682-102554210	0.000326327	0.429637	2.07409
		BasalSFTPB-2	chr13:100083961-100084506	0.000326327	0.429637	2.07409
		BasalSFTPB-2	chr13:106318881-106319489	0.000326327	0.429637	2.07409
		BasalSFTPB-2	chr22:20229888-20230533	0.000326327	0.429637	2.07409
		BasalSFTPB-2	chr16:70298431-70299840	0.000328859	0.429637	1.99415
		BasalSFTPB-2	chr1:157274680-157275125	0.000329699	0.429637	2.03899
		BasalSFTPB-2	chr3:128011054-128011800	0.000329699	0.429637	2.03899
		BasalSFTPB-2	chr5:95771061-95771700	0.000329699	0.429637	2.03899
		BasalSFTPB-2	chr6:19449290-19449741	0.000329699	0.429637	2.03899
		BasalSFTPB-2	chr6:122997316-122998123	0.000329699	0.429637	2.03899
		BasalSFTPB-2	chr6:149989656-149990497	0.000329699	0.429637	2.03899
		BasalSFTPB-2	chr7:124364383-124365422	0.000329699	0.429637	2.03899
		BasalSFTPB-2	chr7:136023094-136023892	0.000329699	0.429637	2.03899
		BasalSFTPB-2	chr12:50201932-50202571	0.000329699	0.429637	2.03899
		BasalSFTPB-2	chr14:54241189-54241829	0.000329699	0.429637	2.03899
		BasalSFTPB-2	chr14:66273181-66273855	0.000329699	0.429637	2.03899
		BasalSFTPB-2	chr17:57603685-57604341	0.000329699	0.429637	2.03899
		BasalSFTPB-2	chr17:57917995-57918351	0.000329699	0.429637	2.03899
		BasalSFTPB-2	chr17:72335869-72336698	0.000329699	0.429637	2.03899
		BasalSFTPB-2	chr21:20258199-20258799	0.000329699	0.429637	2.03899
		BasalSFTPB-2	chrX:145525546-145526128	0.000329699	0.429637	2.03899
		BasalSFTPB-2	chr4:48016083-48017602	0.000332112	0.429637	1.96901
		BasalSFTPB-2	chr2:10773763-10775759	0.000336912	0.429637	2.01508
		BasalSFTPB-2	chr7:30165247-30166762	0.00033925	0.429637	2.07177
		BasalSFTPB-2	chr12:23506900-23508102	0.00033925	0.429637	2.07177
		BasalSFTPB-2	chr2:75790055-75790824	0.000355971	0.429637	2.07279
		BasalSFTPB-2	chr11:113384582-113386085	0.000355971	0.429637	2.07279
		BasalSFTPB-2	chr15:50377685-50379040	0.000355971	0.429637	2.07279
		BasalSFTPB-2	chr15:66931426-66932563	0.000355971	0.429637	2.07279
		BasalSFTPB-2	chr16:70696632-70697490	0.000358534	0.429637	2.03032
		BasalSFTPB-2	chr13:32030802-32031838	0.000362822	0.429637	2.04883
		BasalSFTPB-2	chr2:55861514-55863069	0.00036391	0.429637	2.00617
		BasalSFTPB-2	chr13:112783030-112784242	0.00036391	0.429637	2.00617
		BasalSFTPB-2	chr1:178438490-178438701	0.000370074	0.429637	1.80188
		BasalSFTPB-2	chr1:204405966-204406185	0.000370074	0.429637	1.80188
		BasalSFTPB-2	chr2:88609378-88609664	0.000370074	0.429637	1.80188
		BasalSFTPB-2	chr2:141938557-141938788	0.000370074	0.429637	1.80188
		BasalSFTPB-2	chr2:214287891-214288128	0.000370074	0.429637	1.80188
		BasalSFTPB-2	chr3:41221160-41221359	0.000370074	0.429637	1.80188
		BasalSFTPB-2	chr4:133947013-133947217	0.000370074	0.429637	1.80188
		BasalSFTPB-2	chr5:19503726-19503987	0.000370074	0.429637	1.80188
		BasalSFTPB-2	chr5:109516397-109516682	0.000370074	0.429637	1.80188
		BasalSFTPB-2	chr5:121981324-121981560	0.000370074	0.429637	1.80188
		BasalSFTPB-2	chr5:164817699-164817933	0.000370074	0.429637	1.80188
		BasalSFTPB-2	chr6:43619719-43619980	0.000370074	0.429637	1.80188
		BasalSFTPB-2	chr6:52384199-52384423	0.000370074	0.429637	1.80188
		BasalSFTPB-2	chr7:94168553-94168763	0.000370074	0.429637	1.80188
		BasalSFTPB-2	chr7:104418645-104418844	0.000370074	0.429637	1.80188
		BasalSFTPB-2	chr7:138412871-138413442	0.000370074	0.429637	1.80188
		BasalSFTPB-2	chr9:76993279-76993505	0.000370074	0.429637	1.80188
		BasalSFTPB-2	chr10:12235850-12236160	0.000370074	0.429637	1.80188
		BasalSFTPB-2	chr10:12432835-12433034	0.000370074	0.429637	1.80188
		BasalSFTPB-2	chr10:36028602-36028854	0.000370074	0.429637	1.80188
		BasalSFTPB-2	chr10:76881169-76881368	0.000370074	0.429637	1.80188
		BasalSFTPB-2	chr10:99629363-99629794	0.000370074	0.429637	1.80188
		BasalSFTPB-2	chr11:93819817-93820064	0.000370074	0.429637	1.80188
		BasalSFTPB-2	chr12:25017485-25017766	0.000370074	0.429637	1.80188
		BasalSFTPB-2	chr13:44288643-44288997	0.000370074	0.429637	1.80188
		BasalSFTPB-2	chr13:66495527-66495897	0.000370074	0.429637	1.80188
		BasalSFTPB-2	chr14:59149578-59149847	0.000370074	0.429637	1.80188
		BasalSFTPB-2	chr16:66335905-66336115	0.000370074	0.429637	1.80188
		BasalSFTPB-2	chr19:50929873-50930093	0.000370074	0.429637	1.80188
		BasalSFTPB-2	chr22:28951390-28951599	0.000370074	0.429637	1.80188
		BasalSFTPB-2	chr22:49235736-49236049	0.000370074	0.429637	1.80188
		BasalSFTPB-2	chrX:23838982-23839268	0.000370074	0.429637	1.80188
		BasalSFTPB-2	chrX:148516255-148516594	0.000370074	0.429637	1.80188
		BasalSFTPB-2	chr9:37965797-37966816	0.00037715	0.429637	2.05943
		BasalSFTPB-2	chr12:6360437-6361374	0.00037715	0.429637	2.05943
		BasalSFTPB-2	chr12:12882997-12883901	0.00037715	0.429637	2.05943
		BasalSFTPB-2	chr3:37886630-37887536	0.000377751	0.429637	2.05821
		BasalSFTPB-2	chr3:100666037-100667092	0.000377751	0.429637	2.05821
		BasalSFTPB-2	chr4:156238761-156239823	0.000377751	0.429637	2.05821
		BasalSFTPB-2	chr8:10654428-10655106	0.000377751	0.429637	2.05821
		BasalSFTPB-2	chr13:40171861-40172860	0.000377751	0.429637	2.05821
		BasalSFTPB-2	chr14:52457544-52458531	0.000377751	0.429637	2.05821
		BasalSFTPB-2	chr19:45798840-45799563	0.000377751	0.429637	2.05821
		BasalSFTPB-2	chr4:145679189-145681240	0.000378952	0.429637	1.97797
		BasalSFTPB-2	chr1:86245261-86245990	0.000379064	0.429637	1.94964
		BasalSFTPB-2	chr1:221381194-221381897	0.000379064	0.429637	1.94964
		BasalSFTPB-2	chr2:228147952-228148503	0.000379064	0.429637	1.94964
		BasalSFTPB-2	chr3:106172661-106173008	0.000379064	0.429637	1.94964
		BasalSFTPB-2	chr3:174466438-174466742	0.000379064	0.429637	1.94964
		BasalSFTPB-2	chr3:190374127-190374597	0.000379064	0.429637	1.94964
		BasalSFTPB-2	chr5:40895459-40895833	0.000379064	0.429637	1.94964
		BasalSFTPB-2	chr5:90390808-90391325	0.000379064	0.429637	1.94964
		BasalSFTPB-2	chr5:104350239-104350448	0.000379064	0.429637	1.94964
		BasalSFTPB-2	chr6:107952541-107952831	0.000379064	0.429637	1.94964
		BasalSFTPB-2	chr6:134564520-134564930	0.000379064	0.429637	1.94964
		BasalSFTPB-2	chr7:31775412-31775942	0.000379064	0.429637	1.94964
		BasalSFTPB-2	chr7:123480241-123480527	0.000379064	0.429637	1.94964
		BasalSFTPB-2	chr9:5556176-5556508	0.000379064	0.429637	1.94964
		BasalSFTPB-2	chr9:6357011-6357297	0.000379064	0.429637	1.94964
		BasalSFTPB-2	chr9:13082996-13083477	0.000379064	0.429637	1.94964
		BasalSFTPB-2	chr9:28117687-28118190	0.000379064	0.429637	1.94964
		BasalSFTPB-2	chr9:126721608-126721851	0.000379064	0.429637	1.94964
		BasalSFTPB-2	chr10:36845484-36845951	0.000379064	0.429637	1.94964
		BasalSFTPB-2	chr12:31260633-31260893	0.000379064	0.429637	1.94964
		BasalSFTPB-2	chr12:64520947-64521254	0.000379064	0.429637	1.94964
		BasalSFTPB-2	chr14:52920027-52920294	0.000379064	0.429637	1.94964
		BasalSFTPB-2	chr15:99605453-99605975	0.000379064	0.429637	1.94964
		BasalSFTPB-2	chr16:10382049-10382420	0.000379064	0.429637	1.94964
		BasalSFTPB-2	chr16:79071496-79071769	0.000379064	0.429637	1.94964
		BasalSFTPB-2	chr17:36136401-36136745	0.000379064	0.429637	1.94964
		BasalSFTPB-2	chr17:45666738-45666997	0.000379064	0.429637	1.94964
		BasalSFTPB-2	chr17:47297546-47298183	0.000379064	0.429637	1.94964
		BasalSFTPB-2	chrX:25111869-25112372	0.000379064	0.429637	1.94964
		BasalSFTPB-2	chrX:40474011-40474492	0.000379064	0.429637	1.94964
		BasalSFTPB-2	chr7:830622-832656	0.000392715	0.435293	1.99731
		BasalSFTPB-2	chr17:64073811-64075678	0.000392715	0.435293	1.99731
		BasalSFTPB-2	chr20:4148267-4150358	0.000392715	0.435293	1.99731
		BasalSFTPB-2	chr2:12935504-12936559	0.000395195	0.435293	2.02093
		BasalSFTPB-2	chr2:27915952-27916800	0.000395195	0.435293	2.02093
		BasalSFTPB-2	chr2:99474952-99475489	0.000395195	0.435293	2.02093
		BasalSFTPB-2	chr2:207770925-207771239	0.000395195	0.435293	2.02093
		BasalSFTPB-2	chr2:210647075-210647506	0.000395195	0.435293	2.02093
		BasalSFTPB-2	chr4:21956795-21957412	0.000395195	0.435293	2.02093
		BasalSFTPB-2	chr8:13081606-13082138	0.000395195	0.435293	2.02093
		BasalSFTPB-2	chr9:125365920-125367466	0.000395195	0.435293	2.02093
		BasalSFTPB-2	chr11:125381613-125382427	0.000395195	0.435293	2.02093
		BasalSFTPB-2	chr17:18968111-18968675	0.000395195	0.435293	2.02093
		BasalSFTPB-2	chr17:30933723-30934450	0.000395195	0.435293	2.02093
		BasalSFTPB-2	chr19:15283516-15283911	0.000395195	0.435293	2.02093
		BasalSFTPB-2	chr19:41134413-41134908	0.000395195	0.435293	2.02093
		BasalSFTPB-2	chr20:24034392-24035194	0.000395195	0.435293	2.02093
		BasalSFTPB-2	chr7:55091405-55092496	0.000398086	0.435587	2.03789
		BasalSFTPB-2	chr7:150047368-150049649	0.000398086	0.435587	2.03789
		BasalSFTPB-2	chr11:16001425-16002787	0.000398086	0.435587	2.03789
		BasalSFTPB-2	chr19:10283085-10283926	0.000398086	0.435587	2.03789
		BasalSFTPB-2	chr6:72759652-72760800	0.000401801	0.438208	2.05889
		BasalSFTPB-2	chr7:119723941-119724914	0.000401801	0.438208	2.05889
		BasalSFTPB-2	chr5:34486181-34487975	0.000406337	0.442429	1.96995
		BasalSFTPB-2	chr6:3226556-3227729	0.000418469	0.454893	2.04719
		BasalSFTPB-2	chr15:69685292-69687580	0.00042342	0.454914	1.9885
		BasalSFTPB-2	chr7:116498906-116500949	0.00042778	0.454914	1.87234
		BasalSFTPB-2	chr6:133240451-133242987	0.000435383	0.454914	1.96197
		BasalSFTPB-2	chr1:116453528-116454544	0.000435453	0.454914	2.0425
		BasalSFTPB-2	chr3:5392386-5393519	0.000435453	0.454914	2.0425
		BasalSFTPB-2	chr3:11139785-11140811	0.000435453	0.454914	2.0425
		BasalSFTPB-2	chr3:57543865-57544982	0.000435453	0.454914	2.0425
		BasalSFTPB-2	chr6:3380227-3381057	0.000435453	0.454914	2.0425
		BasalSFTPB-2	chr6:14720612-14721585	0.000435453	0.454914	2.0425
		BasalSFTPB-2	chr8:60455238-60456372	0.000435453	0.454914	2.0425
		BasalSFTPB-2	chr9:28980453-28981645	0.000435453	0.454914	2.0425
		BasalSFTPB-2	chr9:78166810-78167769	0.000435453	0.454914	2.0425
		BasalSFTPB-2	chr12:60936019-60937035	0.000435453	0.454914	2.0425
		BasalSFTPB-2	chr14:42945157-42946313	0.000435453	0.454914	2.0425
		BasalSFTPB-2	chr15:27769708-27770478	0.000435453	0.454914	2.0425
		BasalSFTPB-2	chr15:94100263-94101039	0.000435453	0.454914	2.0425
		BasalSFTPB-2	chr16:80197446-80199029	0.000435453	0.454914	2.0425
		BasalSFTPB-2	chr7:77684886-77685710	0.000436153	0.454914	2.02703
		BasalSFTPB-2	chrX:49184095-49185155	0.000436153	0.454914	2.02703
		BasalSFTPB-2	chr3:181855582-181856238	0.00045231	0.454914	2.04513
		BasalSFTPB-2	chr7:83547235-83548218	0.00045231	0.454914	2.04513
		BasalSFTPB-2	chr8:70315438-70316374	0.00045231	0.454914	2.04513
		BasalSFTPB-2	chr20:50276933-50277684	0.00045231	0.454914	2.04513
		BasalSFTPB-2	chrX:7926591-7927886	0.000459348	0.454914	2.00105
		BasalSFTPB-2	chr1:95352538-95353346	0.00047042	0.454914	2.00308
		BasalSFTPB-2	chr2:134904782-134905587	0.00047042	0.454914	2.00308
		BasalSFTPB-2	chr2:136208727-136209935	0.00047042	0.454914	2.00308
		BasalSFTPB-2	chr2:168758896-168759484	0.00047042	0.454914	2.00308
		BasalSFTPB-2	chr3:76158017-76158598	0.00047042	0.454914	2.00308
		BasalSFTPB-2	chr3:118153378-118154277	0.00047042	0.454914	2.00308
		BasalSFTPB-2	chr3:149626657-149626999	0.00047042	0.454914	2.00308
		BasalSFTPB-2	chr5:78738601-78739367	0.00047042	0.454914	2.00308
		BasalSFTPB-2	chr5:112050330-112050883	0.00047042	0.454914	2.00308
		BasalSFTPB-2	chr6:21383831-21384583	0.00047042	0.454914	2.00308
		BasalSFTPB-2	chr6:68756631-68757062	0.00047042	0.454914	2.00308
		BasalSFTPB-2	chr7:35716183-35717208	0.00047042	0.454914	2.00308
		BasalSFTPB-2	chr10:16931998-16932925	0.00047042	0.454914	2.00308
		BasalSFTPB-2	chr10:67779354-67780178	0.00047042	0.454914	2.00308
		BasalSFTPB-2	chr11:75384301-75384753	0.00047042	0.454914	2.00308
		BasalSFTPB-2	chr11:122981421-122981993	0.00047042	0.454914	2.00308
		BasalSFTPB-2	chr11:125019742-125020765	0.00047042	0.454914	2.00308
		BasalSFTPB-2	chr11:126440825-126441206	0.00047042	0.454914	2.00308
		BasalSFTPB-2	chr12:104710740-104711266	0.00047042	0.454914	2.00308
		BasalSFTPB-2	chr15:90104090-90104861	0.00047042	0.454914	2.00308
		BasalSFTPB-2	chr18:71002851-71003346	0.00047042	0.454914	2.00308
		BasalSFTPB-2	chr1:39990336-39990809	0.000478076	0.454914	1.92928
		BasalSFTPB-2	chr1:81655808-81656285	0.000478076	0.454914	1.92928
		BasalSFTPB-2	chr1:87731240-87731512	0.000478076	0.454914	1.92928
		BasalSFTPB-2	chr1:106889123-106889863	0.000478076	0.454914	1.92928
		BasalSFTPB-2	chr1:158671357-158671615	0.000478076	0.454914	1.92928
		BasalSFTPB-2	chr1:187006103-187006722	0.000478076	0.454914	1.92928
		BasalSFTPB-2	chr1:197180003-197180526	0.000478076	0.454914	1.92928
		BasalSFTPB-2	chr2:125640120-125640559	0.000478076	0.454914	1.92928
		BasalSFTPB-2	chr2:183743909-183744681	0.000478076	0.454914	1.92928
		BasalSFTPB-2	chr3:14199450-14199936	0.000478076	0.454914	1.92928
		BasalSFTPB-2	chr3:15917389-15917864	0.000478076	0.454914	1.92928
		BasalSFTPB-2	chr3:56621690-56622145	0.000478076	0.454914	1.92928
		BasalSFTPB-2	chr3:106901076-106901325	0.000478076	0.454914	1.92928
		BasalSFTPB-2	chr3:179510809-179511164	0.000478076	0.454914	1.92928
		BasalSFTPB-2	chr4:112253291-112253879	0.000478076	0.454914	1.92928
		BasalSFTPB-2	chr4:118999439-118999638	0.000478076	0.454914	1.92928
		BasalSFTPB-2	chr4:137452263-137452706	0.000478076	0.454914	1.92928
		BasalSFTPB-2	chr5:6481291-6481616	0.000478076	0.454914	1.92928
		BasalSFTPB-2	chr5:25665419-25665916	0.000478076	0.454914	1.92928
		BasalSFTPB-2	chr5:84374571-84374783	0.000478076	0.454914	1.92928
		BasalSFTPB-2	chr5:96601677-96602099	0.000478076	0.454914	1.92928
		BasalSFTPB-2	chr5:121946954-121947439	0.000478076	0.454914	1.92928
		BasalSFTPB-2	chr5:143143008-143143369	0.000478076	0.454914	1.92928
		BasalSFTPB-2	chr5:144905522-144905854	0.000478076	0.454914	1.92928
		BasalSFTPB-2	chr6:16939867-16940224	0.000478076	0.454914	1.92928
		BasalSFTPB-2	chr6:112906384-112906941	0.000478076	0.454914	1.92928
		BasalSFTPB-2	chr6:162463310-162463715	0.000478076	0.454914	1.92928
		BasalSFTPB-2	chr7:144397377-144397576	0.000478076	0.454914	1.92928
		BasalSFTPB-2	chr7:145330590-145330964	0.000478076	0.454914	1.92928
		BasalSFTPB-2	chr8:97335309-97335508	0.000478076	0.454914	1.92928
		BasalSFTPB-2	chr10:58565268-58565519	0.000478076	0.454914	1.92928
		BasalSFTPB-2	chr11:56910109-56910409	0.000478076	0.454914	1.92928
		BasalSFTPB-2	chr12:32270825-32271695	0.000478076	0.454914	1.92928
		BasalSFTPB-2	chr12:96457258-96457737	0.000478076	0.454914	1.92928
		BasalSFTPB-2	chr13:101424877-101425333	0.000478076	0.454914	1.92928
		BasalSFTPB-2	chr14:91545612-91546533	0.000478076	0.454914	1.92928
		BasalSFTPB-2	chr15:33150032-33150308	0.000478076	0.454914	1.92928
		BasalSFTPB-2	chr15:85526236-85526643	0.000478076	0.454914	1.92928
		BasalSFTPB-2	chr16:67301343-67301787	0.000478076	0.454914	1.92928
		BasalSFTPB-2	chr20:3349722-3350386	0.000478076	0.454914	1.92928
		BasalSFTPB-2	chr21:38269853-38270200	0.000478076	0.454914	1.92928
		BasalSFTPB-2	chr21:42550677-42551153	0.000478076	0.454914	1.92928
		BasalSFTPB-2	chr1:155191888-155195229	0.000482352	0.458326	1.68505
		BasalSFTPB-2	chr1:6127541-6128320	0.000499976	0.458723	2.02696
		BasalSFTPB-2	chr1:235902873-235903539	0.000499976	0.458723	2.02696
		BasalSFTPB-2	chr2:7791988-7792832	0.000499976	0.458723	2.02696
		BasalSFTPB-2	chr3:152060533-152061598	0.000499976	0.458723	2.02696
		BasalSFTPB-2	chr7:44655357-44656926	0.000499976	0.458723	2.02696
		BasalSFTPB-2	chr7:50331544-50332479	0.000499976	0.458723	2.02696
		BasalSFTPB-2	chr7:83732118-83732757	0.000499976	0.458723	2.02696
		BasalSFTPB-2	chr8:17521269-17522116	0.000499976	0.458723	2.02696
		BasalSFTPB-2	chr10:12701734-12702780	0.000499976	0.458723	2.02696
		BasalSFTPB-2	chr11:71286635-71287608	0.000499976	0.458723	2.02696
		BasalSFTPB-2	chr1:92901409-92902683	0.000507847	0.458723	2.0315
		BasalSFTPB-2	chr4:35105290-35106422	0.000507847	0.458723	2.0315
		BasalSFTPB-2	chr8:3640712-3641771	0.000507847	0.458723	2.0315
		BasalSFTPB-2	chr7:484351-486162	0.000512302	0.458723	2.02301
		BasalSFTPB-2	chr7:74635135-74636769	0.000521384	0.458723	2.00555
		BasalSFTPB-2	chr1:91640921-91641157	0.000521447	0.458723	1.77893
		BasalSFTPB-2	chr1:202537231-202537511	0.000521447	0.458723	1.77893
		BasalSFTPB-2	chr3:18527974-18528227	0.000521447	0.458723	1.77893
		BasalSFTPB-2	chr3:65669424-65669816	0.000521447	0.458723	1.77893
		BasalSFTPB-2	chr3:77798359-77798756	0.000521447	0.458723	1.77893
		BasalSFTPB-2	chr3:99908907-99909264	0.000521447	0.458723	1.77893
		BasalSFTPB-2	chr3:99966858-99967391	0.000521447	0.458723	1.77893
		BasalSFTPB-2	chr3:117688649-117688919	0.000521447	0.458723	1.77893
		BasalSFTPB-2	chr3:147700991-147701452	0.000521447	0.458723	1.77893
		BasalSFTPB-2	chr3:149792424-149793087	0.000521447	0.458723	1.77893
		BasalSFTPB-2	chr4:16723354-16723578	0.000521447	0.458723	1.77893
		BasalSFTPB-2	chr4:55025415-55025632	0.000521447	0.458723	1.77893
		BasalSFTPB-2	chr4:88136168-88136403	0.000521447	0.458723	1.77893
		BasalSFTPB-2	chr4:90431139-90431520	0.000521447	0.458723	1.77893
		BasalSFTPB-2	chr4:134646240-134646439	0.000521447	0.458723	1.77893
		BasalSFTPB-2	chr5:129002315-129002519	0.000521447	0.458723	1.77893
		BasalSFTPB-2	chr5:151059065-151059264	0.000521447	0.458723	1.77893
		BasalSFTPB-2	chr5:162513641-162513922	0.000521447	0.458723	1.77893
		BasalSFTPB-2	chr6:104656264-104656543	0.000521447	0.458723	1.77893
		BasalSFTPB-2	chr6:131002350-131002549	0.000521447	0.458723	1.77893
		BasalSFTPB-2	chr6:152170478-152170786	0.000521447	0.458723	1.77893
		BasalSFTPB-2	chr6:154180245-154180498	0.000521447	0.458723	1.77893
		BasalSFTPB-2	chr7:45453664-45453877	0.000521447	0.458723	1.77893
		BasalSFTPB-2	chr7:115970886-115971085	0.000521447	0.458723	1.77893
		BasalSFTPB-2	chr7:154087311-154087543	0.000521447	0.458723	1.77893
		BasalSFTPB-2	chr8:26604394-26604606	0.000521447	0.458723	1.77893
		BasalSFTPB-2	chr8:89928150-89928471	0.000521447	0.458723	1.77893
		BasalSFTPB-2	chr10:89186872-89187071	0.000521447	0.458723	1.77893
		BasalSFTPB-2	chr10:125125985-125126212	0.000521447	0.458723	1.77893
		BasalSFTPB-2	chr12:58022487-58022883	0.000521447	0.458723	1.77893
		BasalSFTPB-2	chr12:58740987-58741186	0.000521447	0.458723	1.77893
		BasalSFTPB-2	chr12:105912852-105913337	0.000521447	0.458723	1.77893
		BasalSFTPB-2	chr13:97495531-97495786	0.000521447	0.458723	1.77893
		BasalSFTPB-2	chr14:26701370-26701653	0.000521447	0.458723	1.77893
		BasalSFTPB-2	chr15:44862579-44863080	0.000521447	0.458723	1.77893
		BasalSFTPB-2	chr16:53115458-53116037	0.000521447	0.458723	1.77893
		BasalSFTPB-2	chr17:80861917-80862164	0.000521447	0.458723	1.77893
		BasalSFTPB-2	chr19:51046768-51047259	0.000521447	0.458723	1.77893
		BasalSFTPB-2	chr21:25721399-25721693	0.000521447	0.458723	1.77893
		BasalSFTPB-2	chr22:45785492-45785789	0.000521447	0.458723	1.77893
		BasalSFTPB-2	chr14:92649216-92650658	0.000527948	0.463828	1.96241
		BasalSFTPB-2	chr6:75600936-75602923	0.000543568	0.471301	1.80581
		BasalSFTPB-2	chr2:24539790-24540065	0.00055053	0.471301	1.50745
		BasalSFTPB-2	chr2:241737312-241737523	0.00055053	0.471301	1.50745
		BasalSFTPB-2	chr3:119883520-119883729	0.00055053	0.471301	1.50745
		BasalSFTPB-2	chr5:141826249-141826462	0.00055053	0.471301	1.50745
		BasalSFTPB-2	chr7:84539965-84540164	0.00055053	0.471301	1.50745
		BasalSFTPB-2	chr11:16347962-16348298	0.00055053	0.471301	1.50745
		BasalSFTPB-2	chr15:91782120-91782438	0.00055053	0.471301	1.50745
		BasalSFTPB-2	chr16:68120083-68120322	0.00055053	0.471301	1.50745
		BasalSFTPB-2	chr17:80327414-80327833	0.00055053	0.471301	1.50745
		BasalSFTPB-2	chrX:24201199-24201494	0.00055053	0.471301	1.50745
		BasalSFTPB-2	chr1:67347743-67348549	0.000556338	0.471301	1.98545
		BasalSFTPB-2	chr1:217856805-217857486	0.000556338	0.471301	1.98545
		BasalSFTPB-2	chr3:25405290-25405996	0.000556338	0.471301	1.98545
		BasalSFTPB-2	chr5:19057401-19058116	0.000556338	0.471301	1.98545
		BasalSFTPB-2	chr5:30035184-30036097	0.000556338	0.471301	1.98545
		BasalSFTPB-2	chr6:125899370-125900115	0.000556338	0.471301	1.98545
		BasalSFTPB-2	chr6:157514637-157515359	0.000556338	0.471301	1.98545
		BasalSFTPB-2	chr7:40508002-40508591	0.000556338	0.471301	1.98545
		BasalSFTPB-2	chr8:112602396-112603385	0.000556338	0.471301	1.98545
		BasalSFTPB-2	chr9:114472436-114473214	0.000556338	0.471301	1.98545
		BasalSFTPB-2	chr10:96632606-96633357	0.000556338	0.471301	1.98545
		BasalSFTPB-2	chr11:107042907-107043969	0.000556338	0.471301	1.98545
		BasalSFTPB-2	chr17:40547229-40548057	0.000556338	0.471301	1.98545
		BasalSFTPB-2	chr18:47669487-47670114	0.000556338	0.471301	1.98545
		BasalSFTPB-2	chr21:35400455-35400898	0.000556338	0.471301	1.98545
		BasalSFTPB-2	chrX:130224204-130225186	0.000556338	0.471301	1.98545
		BasalSFTPB-2	chr5:80667372-80669004	0.000565309	0.471301	2.01107
		BasalSFTPB-2	chr13:44402390-44403961	0.000565309	0.471301	2.01107
		BasalSFTPB-2	chr14:103819141-103820638	0.000565309	0.471301	2.01107
		BasalSFTPB-2	chr20:54123056-54124281	0.000565309	0.471301	2.01107
		BasalSFTPB-2	chrX:18883189-18884312	0.000565309	0.471301	2.01107
		BasalSFTPB-2	chr1:40954788-40956798	0.000568775	0.471301	2.018
		BasalSFTPB-2	chr9:109499211-109500191	0.00056891	0.471301	1.99493
		BasalSFTPB-2	chr2:15560303-15562036	0.000569819	0.471301	1.9305
		BasalSFTPB-2	chr2:101624553-101625718	0.000571883	0.471301	2.01159
		BasalSFTPB-2	chr7:66601811-66602758	0.000571883	0.471301	2.01159
		BasalSFTPB-2	chr8:135515402-135516378	0.000571883	0.471301	2.01159
		BasalSFTPB-2	chr11:72180820-72181666	0.000571883	0.471301	2.01159
		BasalSFTPB-2	chr21:17511408-17514024	0.000575912	0.471301	1.76266
		BasalSFTPB-2	chr13:49584751-49586267	0.000590099	0.471301	1.88087
		BasalSFTPB-2	chr1:62262870-62263563	0.000595352	0.471301	1.9092
		BasalSFTPB-2	chr1:77421570-77421952	0.000595352	0.471301	1.9092
		BasalSFTPB-2	chr1:87600232-87600598	0.000595352	0.471301	1.9092
		BasalSFTPB-2	chr1:150253144-150253456	0.000595352	0.471301	1.9092
		BasalSFTPB-2	chr1:214129318-214129551	0.000595352	0.471301	1.9092
		BasalSFTPB-2	chr1:232179696-232180330	0.000595352	0.471301	1.9092
		BasalSFTPB-2	chr2:66146306-66146893	0.000595352	0.471301	1.9092
		BasalSFTPB-2	chr2:76032554-76033030	0.000595352	0.471301	1.9092
		BasalSFTPB-2	chr2:112547023-112547692	0.000595352	0.471301	1.9092
		BasalSFTPB-2	chr2:115099438-115099821	0.000595352	0.471301	1.9092
		BasalSFTPB-2	chr2:165202264-165202518	0.000595352	0.471301	1.9092
		BasalSFTPB-2	chr2:172226304-172226537	0.000595352	0.471301	1.9092
		BasalSFTPB-2	chr3:7478704-7479220	0.000595352	0.471301	1.9092
		BasalSFTPB-2	chr3:60429981-60430399	0.000595352	0.471301	1.9092
		BasalSFTPB-2	chr3:76320718-76320973	0.000595352	0.471301	1.9092
		BasalSFTPB-2	chr4:52811413-52812319	0.000595352	0.471301	1.9092
		BasalSFTPB-2	chr4:92535681-92536117	0.000595352	0.471301	1.9092
		BasalSFTPB-2	chr5:23394316-23394524	0.000595352	0.471301	1.9092
		BasalSFTPB-2	chr5:34660488-34660720	0.000595352	0.471301	1.9092
		BasalSFTPB-2	chr5:57899625-57900178	0.000595352	0.471301	1.9092
		BasalSFTPB-2	chr5:80215538-80215812	0.000595352	0.471301	1.9092
		BasalSFTPB-2	chr5:102513537-102514011	0.000595352	0.471301	1.9092
		BasalSFTPB-2	chr7:50670808-50671156	0.000595352	0.471301	1.9092
		BasalSFTPB-2	chr7:80970908-80971387	0.000595352	0.471301	1.9092
		BasalSFTPB-2	chr7:96796423-96796626	0.000595352	0.471301	1.9092
		BasalSFTPB-2	chr8:41687001-41687581	0.000595352	0.471301	1.9092
		BasalSFTPB-2	chr8:118506680-118507370	0.000595352	0.471301	1.9092
		BasalSFTPB-2	chr9:132026871-132027441	0.000595352	0.471301	1.9092
		BasalSFTPB-2	chr10:17430830-17431034	0.000595352	0.471301	1.9092
		BasalSFTPB-2	chr11:20027201-20027570	0.000595352	0.471301	1.9092
		BasalSFTPB-2	chr13:43316892-43317336	0.000595352	0.471301	1.9092
		BasalSFTPB-2	chr13:51533977-51534738	0.000595352	0.471301	1.9092
		BasalSFTPB-2	chr13:77298248-77298592	0.000595352	0.471301	1.9092
		BasalSFTPB-2	chr13:92032631-92033078	0.000595352	0.471301	1.9092
		BasalSFTPB-2	chr14:43528089-43528719	0.000595352	0.471301	1.9092
		BasalSFTPB-2	chr14:54556239-54556780	0.000595352	0.471301	1.9092
		BasalSFTPB-2	chr14:72917475-72917805	0.000595352	0.471301	1.9092
		BasalSFTPB-2	chr17:10226904-10227103	0.000595352	0.471301	1.9092
		BasalSFTPB-2	chr18:47801411-47802048	0.000595352	0.471301	1.9092
		BasalSFTPB-2	chr18:48324571-48324971	0.000595352	0.471301	1.9092
		BasalSFTPB-2	chr19:15899686-15900151	0.000595352	0.471301	1.9092
		BasalSFTPB-2	chr19:51726040-51726347	0.000595352	0.471301	1.9092
		BasalSFTPB-2	chr13:113836918-113838158	0.000629709	0.495118	1.96292
		BasalSFTPB-2	chr21:32482700-32483658	0.000635475	0.495118	2.00462
		BasalSFTPB-2	chr1:109873178-109873944	0.000651765	0.495118	1.99638
		BasalSFTPB-2	chr3:109142931-109144266	0.000651765	0.495118	1.99638
		BasalSFTPB-2	chr3:174890960-174891943	0.000651765	0.495118	1.99638
		BasalSFTPB-2	chr6:88547924-88548586	0.000651765	0.495118	1.99638
		BasalSFTPB-2	chr8:58477956-58478865	0.000651765	0.495118	1.99638
		BasalSFTPB-2	chr9:69346641-69347872	0.000651765	0.495118	1.99638
		BasalSFTPB-2	chr10:130968632-130970032	0.000651765	0.495118	1.99638
		BasalSFTPB-2	chr11:93820091-93821611	0.000651765	0.495118	1.99638
		BasalSFTPB-2	chr13:113592669-113593904	0.000651765	0.495118	1.99638
		BasalSFTPB-2	chr14:23718682-23719827	0.000651765	0.495118	1.99638
		BasalSFTPB-2	chr16:66650372-66651238	0.000651765	0.495118	1.99638
		BasalSFTPB-2	chr14:95156276-95158346	0.00065371	0.495118	1.7864
		BasalSFTPB-2	chr1:64685381-64686240	0.000653957	0.495118	1.96804
		BasalSFTPB-2	chr2:9808802-9809388	0.000653957	0.495118	1.96804
		BasalSFTPB-2	chr2:48890040-48890534	0.000653957	0.495118	1.96804
		BasalSFTPB-2	chr2:226320074-226320861	0.000653957	0.495118	1.96804
		BasalSFTPB-2	chr4:73775959-73776730	0.000653957	0.495118	1.96804
		BasalSFTPB-2	chr4:124111392-124112229	0.000653957	0.495118	1.96804
		BasalSFTPB-2	chr4:177511411-177511993	0.000653957	0.495118	1.96804
		BasalSFTPB-2	chr5:16897010-16897727	0.000653957	0.495118	1.96804
		BasalSFTPB-2	chr5:104382549-104383193	0.000653957	0.495118	1.96804
		BasalSFTPB-2	chr6:89013107-89013850	0.000653957	0.495118	1.96804
		BasalSFTPB-2	chr6:130784356-130784949	0.000653957	0.495118	1.96804
		BasalSFTPB-2	chr7:76304899-76305157	0.000653957	0.495118	1.96804
		BasalSFTPB-2	chr7:150320741-150321235	0.000653957	0.495118	1.96804
		BasalSFTPB-2	chr9:36419498-36420293	0.000653957	0.495118	1.96804
		BasalSFTPB-2	chr10:110840161-110840770	0.000653957	0.495118	1.96804
		BasalSFTPB-2	chr11:15768848-15769588	0.000653957	0.495118	1.96804
		BasalSFTPB-2	chr15:93063204-93064221	0.000653957	0.495118	1.96804
		BasalSFTPB-2	chr16:49132382-49133118	0.000653957	0.495118	1.96804
		BasalSFTPB-2	chr17:19063316-19063891	0.000653957	0.495118	1.96804
		BasalSFTPB-2	chr18:59273208-59273886	0.000653957	0.495118	1.96804
		BasalSFTPB-2	chr1:169103115-169103875	0.000679659	0.495118	1.95354
		BasalSFTPB-2	chr4:76688597-76690224	0.000679659	0.495118	1.95354
		BasalSFTPB-2	chr19:5913664-5915510	0.000679659	0.495118	1.95354
		BasalSFTPB-2	chr9:83060379-83063414	0.000680524	0.495118	1.82179
		BasalSFTPB-2	chr1:16120376-16121403	0.000684809	0.495118	1.98749
		BasalSFTPB-2	chr3:39361357-39363237	0.000684809	0.495118	1.98749
		BasalSFTPB-2	chr10:28983635-28984823	0.000684809	0.495118	1.98749
		BasalSFTPB-2	chr12:11546366-11547682	0.000684809	0.495118	1.98749
		BasalSFTPB-2	chr7:99392281-99393798	0.00070033	0.495118	1.92833
		BasalSFTPB-2	chr16:23182044-23183424	0.00070033	0.495118	1.92833
		BasalSFTPB-2	chr8:101079935-101081155	0.000708339	0.495118	1.99137
		BasalSFTPB-2	chr12:80083253-80084613	0.000708339	0.495118	1.99137
		BasalSFTPB-2	chr13:110046756-110047982	0.000708339	0.495118	1.99137
		BasalSFTPB-2	chr17:35460082-35460907	0.000708339	0.495118	1.99137
		BasalSFTPB-2	chr1:25697373-25697766	0.00071215	0.495118	1.75633
		BasalSFTPB-2	chr1:206709812-206710021	0.00071215	0.495118	1.75633
		BasalSFTPB-2	chr1:236857741-236857951	0.00071215	0.495118	1.75633
		BasalSFTPB-2	chr2:26550358-26550686	0.00071215	0.495118	1.75633
		BasalSFTPB-2	chr2:49693845-49694158	0.00071215	0.495118	1.75633
		BasalSFTPB-2	chr2:64630574-64630800	0.00071215	0.495118	1.75633
		BasalSFTPB-2	chr2:148866985-148867362	0.00071215	0.495118	1.75633
		BasalSFTPB-2	chr2:190927263-190927494	0.00071215	0.495118	1.75633
		BasalSFTPB-2	chr2:191878635-191878890	0.00071215	0.495118	1.75633
		BasalSFTPB-2	chr2:193699211-193699435	0.00071215	0.495118	1.75633
		BasalSFTPB-2	chr2:225646612-225646865	0.00071215	0.495118	1.75633
		BasalSFTPB-2	chr3:30612699-30613056	0.00071215	0.495118	1.75633
		BasalSFTPB-2	chr3:190574395-190574956	0.00071215	0.495118	1.75633
		BasalSFTPB-2	chr4:17605006-17605242	0.00071215	0.495118	1.75633
		BasalSFTPB-2	chr4:41132350-41132554	0.00071215	0.495118	1.75633
		BasalSFTPB-2	chr4:63567151-63567350	0.00071215	0.495118	1.75633
		BasalSFTPB-2	chr5:41967393-41967628	0.00071215	0.495118	1.75633
		BasalSFTPB-2	chr5:86709584-86709980	0.00071215	0.495118	1.75633
		BasalSFTPB-2	chr6:69668707-69668968	0.00071215	0.495118	1.75633
		BasalSFTPB-2	chr6:75226604-75226812	0.00071215	0.495118	1.75633
		BasalSFTPB-2	chr6:158790894-158791102	0.00071215	0.495118	1.75633
		BasalSFTPB-2	chr7:30829114-30829731	0.00071215	0.495118	1.75633
		BasalSFTPB-2	chr7:33527560-33527989	0.00071215	0.495118	1.75633
		BasalSFTPB-2	chr7:105367289-105367787	0.00071215	0.495118	1.75633
		BasalSFTPB-2	chr7:119363595-119363856	0.00071215	0.495118	1.75633
		BasalSFTPB-2	chr7:122803408-122803680	0.00071215	0.495118	1.75633
		BasalSFTPB-2	chr7:125335641-125335904	0.00071215	0.495118	1.75633
		BasalSFTPB-2	chr7:129495381-129495580	0.00071215	0.495118	1.75633
		BasalSFTPB-2	chr7:144474023-144474369	0.00071215	0.495118	1.75633
		BasalSFTPB-2	chr8:59853802-59854024	0.00071215	0.495118	1.75633
		BasalSFTPB-2	chr9:43121728-43122050	0.00071215	0.495118	1.75633
		BasalSFTPB-2	chr9:73727609-73727808	0.00071215	0.495118	1.75633
		BasalSFTPB-2	chr9:129277059-129277318	0.00071215	0.495118	1.75633
		BasalSFTPB-2	chr10:83400929-83401132	0.00071215	0.495118	1.75633
		BasalSFTPB-2	chr11:35235977-35236261	0.00071215	0.495118	1.75633
		BasalSFTPB-2	chr11:97759442-97759816	0.00071215	0.495118	1.75633
		BasalSFTPB-2	chr11:121448393-121448823	0.00071215	0.495118	1.75633
		BasalSFTPB-2	chr12:12990731-12990945	0.00071215	0.495118	1.75633
		BasalSFTPB-2	chr12:47112799-47113020	0.00071215	0.495118	1.75633
		BasalSFTPB-2	chr12:105021446-105021957	0.00071215	0.495118	1.75633
		BasalSFTPB-2	chr12:112537999-112538331	0.00071215	0.495118	1.75633
		BasalSFTPB-2	chr13:38785258-38785518	0.00071215	0.495118	1.75633
		BasalSFTPB-2	chr13:52728349-52728798	0.00071215	0.495118	1.75633
		BasalSFTPB-2	chr13:89082893-89083163	0.00071215	0.495118	1.75633
		BasalSFTPB-2	chr14:55851358-55851609	0.00071215	0.495118	1.75633
		BasalSFTPB-2	chr14:99990473-99990817	0.00071215	0.495118	1.75633
		BasalSFTPB-2	chr18:12926115-12926314	0.00071215	0.495118	1.75633
		BasalSFTPB-2	chr18:23369300-23369628	0.00071215	0.495118	1.75633
		BasalSFTPB-2	chr20:23459813-23460018	0.00071215	0.495118	1.75633
		BasalSFTPB-2	chr21:22223406-22223610	0.00071215	0.495118	1.75633
		BasalSFTPB-2	chr22:26548759-26549248	0.00071215	0.495118	1.75633
		BasalSFTPB-2	chr22:36246721-36247125	0.00071215	0.495118	1.75633
		BasalSFTPB-2	chrX:15664496-15665278	0.00071215	0.495118	1.75633
		BasalSFTPB-2	chrX:99520512-99520907	0.00071215	0.495118	1.75633
		BasalSFTPB-2	chr1:52127391-52127955	0.000732928	0.495118	1.8894
		BasalSFTPB-2	chr1:165403885-165404282	0.000732928	0.495118	1.8894
		BasalSFTPB-2	chr2:9690175-9690630	0.000732928	0.495118	1.8894
		BasalSFTPB-2	chr2:33830326-33830582	0.000732928	0.495118	1.8894
		BasalSFTPB-2	chr2:61328538-61329202	0.000732928	0.495118	1.8894
		BasalSFTPB-2	chr2:117630003-117630458	0.000732928	0.495118	1.8894
		BasalSFTPB-2	chr2:167103351-167103940	0.000732928	0.495118	1.8894
		BasalSFTPB-2	chr2:188057996-188058502	0.000732928	0.495118	1.8894
		BasalSFTPB-2	chr3:86085637-86085896	0.000732928	0.495118	1.8894
		BasalSFTPB-2	chr3:106763036-106763356	0.000732928	0.495118	1.8894
		BasalSFTPB-2	chr3:182052013-182052672	0.000732928	0.495118	1.8894
		BasalSFTPB-2	chr4:68591895-68593034	0.000732928	0.495118	1.8894
		BasalSFTPB-2	chr4:167204303-167204619	0.000732928	0.495118	1.8894
		BasalSFTPB-2	chr5:31378886-31379153	0.000732928	0.495118	1.8894
		BasalSFTPB-2	chr5:63565583-63565866	0.000732928	0.495118	1.8894
		BasalSFTPB-2	chr5:151572651-151573008	0.000732928	0.495118	1.8894
		BasalSFTPB-2	chr6:47287937-47288820	0.000732928	0.495118	1.8894
		BasalSFTPB-2	chr6:152454077-152454575	0.000732928	0.495118	1.8894
		BasalSFTPB-2	chr6:158145783-158146816	0.000732928	0.495118	1.8894
		BasalSFTPB-2	chr7:3733367-3733960	0.000732928	0.495118	1.8894
		BasalSFTPB-2	chr7:35593192-35593772	0.000732928	0.495118	1.8894
		BasalSFTPB-2	chr7:124548541-124548838	0.000732928	0.495118	1.8894
		BasalSFTPB-2	chr8:7026857-7027495	0.000732928	0.495118	1.8894
		BasalSFTPB-2	chr8:13655046-13655306	0.000732928	0.495118	1.8894
		BasalSFTPB-2	chr8:28004228-28004907	0.000732928	0.495118	1.8894
		BasalSFTPB-2	chr9:30383689-30384069	0.000732928	0.495118	1.8894
		BasalSFTPB-2	chr9:84990417-84990878	0.000732928	0.495118	1.8894
		BasalSFTPB-2	chr10:25797158-25797623	0.000732928	0.495118	1.8894
		BasalSFTPB-2	chr10:91672040-91672544	0.000732928	0.495118	1.8894
		BasalSFTPB-2	chr13:79631274-79631488	0.000732928	0.495118	1.8894
		BasalSFTPB-2	chr14:65945455-65945991	0.000732928	0.495118	1.8894
		BasalSFTPB-2	chr15:88219030-88219624	0.000732928	0.495118	1.8894
		BasalSFTPB-2	chr19:7878824-7879672	0.000732928	0.495118	1.8894
		BasalSFTPB-2	chr19:23402685-23403308	0.000732928	0.495118	1.8894
		BasalSFTPB-2	chr21:32185055-32185446	0.000732928	0.495118	1.8894
		BasalSFTPB-2	chr22:19839839-19840477	0.000732928	0.495118	1.8894
		BasalSFTPB-2	chr22:44412023-44412408	0.000732928	0.495118	1.8894
		BasalSFTPB-2	chr6:164962060-164963839	0.000733435	0.495118	1.96353
		BasalSFTPB-2	chr12:12871679-12873035	0.000733435	0.495118	1.96353
		BasalSFTPB-2	chr12:119715853-119716991	0.000733435	0.495118	1.96353
		BasalSFTPB-2	chr2:31253328-31254015	0.000740237	0.495118	1.98133
		BasalSFTPB-2	chr2:126447936-126449089	0.000740237	0.495118	1.98133
		BasalSFTPB-2	chr3:139054513-139055652	0.000740237	0.495118	1.98133
		BasalSFTPB-2	chr4:8438811-8439402	0.000740237	0.495118	1.98133
		BasalSFTPB-2	chr5:34484709-34485367	0.000740237	0.495118	1.98133
		BasalSFTPB-2	chr6:161433939-161435233	0.000740237	0.495118	1.98133
		BasalSFTPB-2	chr9:19925859-19926492	0.000740237	0.495118	1.98133
		BasalSFTPB-2	chr10:24849091-24850152	0.000740237	0.495118	1.98133
		BasalSFTPB-2	chr13:90603053-90603911	0.000740237	0.495118	1.98133
		BasalSFTPB-2	chr17:35716188-35717815	0.000740237	0.495118	1.98133
		BasalSFTPB-2	chr18:74456412-74457315	0.000740237	0.495118	1.98133
		BasalSFTPB-2	chr19:1465152-1466021	0.000740237	0.495118	1.98133
		BasalSFTPB-2	chr8:54021176-54022765	0.000748382	0.498185	1.8756
		BasalSFTPB-2	chr11:12085424-12088199	0.000748382	0.498185	1.8756
		BasalSFTPB-2	chr7:151110547-151111382	0.000751854	0.498185	1.97584
		BasalSFTPB-2	chr3:138434001-138436001	0.000752845	0.498185	1.83136
		BasalSFTPB-2	chr1:206952190-206952548	0.000764324	0.498185	1.95083
		BasalSFTPB-2	chr2:70202249-70203031	0.000764324	0.498185	1.95083
		BasalSFTPB-2	chr3:173016534-173016981	0.000764324	0.498185	1.95083
		BasalSFTPB-2	chr4:41574776-41575589	0.000764324	0.498185	1.95083
		BasalSFTPB-2	chr5:29393368-29393675	0.000764324	0.498185	1.95083
		BasalSFTPB-2	chr6:16285601-16286338	0.000764324	0.498185	1.95083
		BasalSFTPB-2	chr8:37011801-37012478	0.000764324	0.498185	1.95083
		BasalSFTPB-2	chr8:38962147-38963040	0.000764324	0.498185	1.95083
		BasalSFTPB-2	chr8:54299233-54300141	0.000764324	0.498185	1.95083
		BasalSFTPB-2	chr9:6223918-6224887	0.000764324	0.498185	1.95083
		BasalSFTPB-2	chr9:12723535-12723974	0.000764324	0.498185	1.95083
		BasalSFTPB-2	chr11:17313778-17314927	0.000764324	0.498185	1.95083
		BasalSFTPB-2	chr11:121649693-121650382	0.000764324	0.498185	1.95083
		BasalSFTPB-2	chr12:6887410-6887711	0.000764324	0.498185	1.95083
		BasalSFTPB-2	chr12:12499834-12500922	0.000764324	0.498185	1.95083
		BasalSFTPB-2	chr12:71865499-71866401	0.000764324	0.498185	1.95083
		BasalSFTPB-2	chr13:49637879-49638724	0.000764324	0.498185	1.95083
		BasalSFTPB-2	chr13:101315813-101316737	0.000764324	0.498185	1.95083
		BasalSFTPB-2	chr16:49787470-49788225	0.000764324	0.498185	1.95083
		BasalSFTPB-2	chr18:4544113-4544797	0.000764324	0.498185	1.95083
		BasalSFTPB-2	chr19:18376765-18377321	0.000764324	0.498185	1.95083
		BasalSFTPB-2	chr17:75548869-75550454	0.000785655	0.509969	1.8921
		BasalSFTPB-2	chr1:145932388-145933724	0.000787778	0.509969	1.97824
		BasalSFTPB-2	chr4:13704962-13706157	0.000787778	0.509969	1.97824
		BasalSFTPB-2	chr7:117072569-117073177	0.000787778	0.509969	1.97824
		BasalSFTPB-2	chr8:58038631-58039585	0.000787778	0.509969	1.97824
		BasalSFTPB-2	chr12:12404943-12406521	0.000787778	0.509969	1.97824
		BasalSFTPB-2	chr13:41016879-41018338	0.000787778	0.509969	1.97824
		BasalSFTPB-2	chr17:50909009-50910603	0.000789467	0.510564	1.93497
		BasalSFTPB-2	chr17:55263743-55266423	0.000792815	0.512231	1.82547
		BasalSFTPB-2	chr5:64330609-64332345	0.000796275	0.513467	1.95322
		BasalSFTPB-2	chr17:1741930-1743366	0.000796275	0.513467	1.95322
		BasalSFTPB-2	chr2:110106141-110107190	0.000824148	0.517451	1.96428
		BasalSFTPB-2	chr16:24525042-24526636	0.000824148	0.517451	1.96428
		BasalSFTPB-2	chr8:94266120-94266644	0.000837938	0.517451	1.96643
		BasalSFTPB-2	chr21:29302386-29302688	0.000837938	0.517451	1.96643
		BasalSFTPB-2	chr22:37625458-37626515	0.000837938	0.517451	1.96643
		BasalSFTPB-2	chr16:4935059-4937961	0.000850117	0.517451	1.74024
		BasalSFTPB-2	chr8:101790207-101791882	0.000863472	0.517451	1.94297
		BasalSFTPB-2	chr2:213187834-213188656	0.000874216	0.517451	1.96522
		BasalSFTPB-2	chr5:74394577-74396245	0.000874216	0.517451	1.96522
		BasalSFTPB-2	chr6:77292299-77293654	0.000874216	0.517451	1.96522
		BasalSFTPB-2	chr12:41506462-41507723	0.000874216	0.517451	1.96522
		BasalSFTPB-2	chr13:20350868-20352006	0.000874216	0.517451	1.96522
		BasalSFTPB-2	chr2:105743585-105746445	0.000878191	0.517451	1.81375
		BasalSFTPB-2	chr19:46785660-46788841	0.000882127	0.517451	1.70258
		BasalSFTPB-2	chr3:143825587-143826574	0.000888532	0.517451	1.93383
		BasalSFTPB-2	chr5:101758717-101759252	0.000888532	0.517451	1.93383
		BasalSFTPB-2	chr6:81996923-81997729	0.000888532	0.517451	1.93383
		BasalSFTPB-2	chr7:66142327-66143430	0.000888532	0.517451	1.93383
		BasalSFTPB-2	chr7:124145175-124145665	0.000888532	0.517451	1.93383
		BasalSFTPB-2	chr8:69574415-69575174	0.000888532	0.517451	1.93383
		BasalSFTPB-2	chr10:8336456-8337331	0.000888532	0.517451	1.93383
		BasalSFTPB-2	chr10:32380015-32380511	0.000888532	0.517451	1.93383
		BasalSFTPB-2	chr12:45259767-45260688	0.000888532	0.517451	1.93383
		BasalSFTPB-2	chr13:64505606-64506295	0.000888532	0.517451	1.93383
		BasalSFTPB-2	chr13:101407664-101408367	0.000888532	0.517451	1.93383
		BasalSFTPB-2	chr20:6660019-6660978	0.000888532	0.517451	1.93383
		BasalSFTPB-2	chr22:41411401-41411808	0.000888532	0.517451	1.93383
		BasalSFTPB-2	chr7:64312803-64314505	0.00088938	0.517451	1.87702
		BasalSFTPB-2	chr1:20212582-20213249	0.000892917	0.517451	1.86986
		BasalSFTPB-2	chr1:87730341-87730971	0.000892917	0.517451	1.86986
		BasalSFTPB-2	chr1:199031237-199031819	0.000892917	0.517451	1.86986
		BasalSFTPB-2	chr2:4850141-4850566	0.000892917	0.517451	1.86986
		BasalSFTPB-2	chr2:29233458-29233779	0.000892917	0.517451	1.86986
		BasalSFTPB-2	chr2:105091153-105091787	0.000892917	0.517451	1.86986
		BasalSFTPB-2	chr3:125002637-125003175	0.000892917	0.517451	1.86986
		BasalSFTPB-2	chr3:147052367-147052732	0.000892917	0.517451	1.86986
		BasalSFTPB-2	chr4:18477112-18477541	0.000892917	0.517451	1.86986
		BasalSFTPB-2	chr4:25488998-25489693	0.000892917	0.517451	1.86986
		BasalSFTPB-2	chr4:101663492-101663848	0.000892917	0.517451	1.86986
		BasalSFTPB-2	chr5:84036075-84037063	0.000892917	0.517451	1.86986
		BasalSFTPB-2	chr6:66955452-66955962	0.000892917	0.517451	1.86986
		BasalSFTPB-2	chr6:74066220-74066807	0.000892917	0.517451	1.86986
		BasalSFTPB-2	chr6:124106755-124107055	0.000892917	0.517451	1.86986
		BasalSFTPB-2	chr6:165817275-165817635	0.000892917	0.517451	1.86986
		BasalSFTPB-2	chr7:83031559-83032135	0.000892917	0.517451	1.86986
		BasalSFTPB-2	chr7:149294843-149295147	0.000892917	0.517451	1.86986
		BasalSFTPB-2	chr8:20270449-20271111	0.000892917	0.517451	1.86986
		BasalSFTPB-2	chr8:41719399-41719677	0.000892917	0.517451	1.86986
		BasalSFTPB-2	chr8:49817827-49818490	0.000892917	0.517451	1.86986
		BasalSFTPB-2	chr8:143906014-143906344	0.000892917	0.517451	1.86986
		BasalSFTPB-2	chr10:65422234-65422544	0.000892917	0.517451	1.86986
		BasalSFTPB-2	chr10:121325622-121326249	0.000892917	0.517451	1.86986
		BasalSFTPB-2	chr11:124581841-124582157	0.000892917	0.517451	1.86986
		BasalSFTPB-2	chr12:67172415-67172890	0.000892917	0.517451	1.86986
		BasalSFTPB-2	chr12:71719727-71720333	0.000892917	0.517451	1.86986
		BasalSFTPB-2	chr12:76915437-76916138	0.000892917	0.517451	1.86986
		BasalSFTPB-2	chr12:121110137-121110586	0.000892917	0.517451	1.86986
		BasalSFTPB-2	chr13:70535084-70535724	0.000892917	0.517451	1.86986
		BasalSFTPB-2	chr13:98221784-98222542	0.000892917	0.517451	1.86986
		BasalSFTPB-2	chr13:98385536-98386191	0.000892917	0.517451	1.86986
		BasalSFTPB-2	chr16:77987907-77988470	0.000892917	0.517451	1.86986
		BasalSFTPB-2	chr16:88381765-88382189	0.000892917	0.517451	1.86986
		BasalSFTPB-2	chr19:29587194-29587871	0.000892917	0.517451	1.86986
		BasalSFTPB-2	chr7:14787576-14788841	0.000901992	0.517451	1.95282
		BasalSFTPB-2	chr15:100372344-100373867	0.000901992	0.517451	1.95282
		BasalSFTPB-2	chr16:23317088-23318034	0.000901992	0.517451	1.95282
		BasalSFTPB-2	chr1:159913537-159914650	0.000917457	0.517451	1.89504
		BasalSFTPB-2	chr2:61356010-61358031	0.000935252	0.517451	1.9328
		BasalSFTPB-2	chr4:14841195-14842233	0.000935252	0.517451	1.9328
		BasalSFTPB-2	chr8:26658154-26659495	0.000935252	0.517451	1.9328
		BasalSFTPB-2	chr10:3106914-3107947	0.000935252	0.517451	1.9328
		BasalSFTPB-2	chr1:198498824-198499116	0.0009412	0.517451	1.48251
		BasalSFTPB-2	chr1:229208582-229208781	0.0009412	0.517451	1.48251
		BasalSFTPB-2	chr3:32578728-32578927	0.0009412	0.517451	1.48251
		BasalSFTPB-2	chr3:128337213-128337412	0.0009412	0.517451	1.48251
		BasalSFTPB-2	chr4:38091700-38091916	0.0009412	0.517451	1.48251
		BasalSFTPB-2	chr5:85665145-85665348	0.0009412	0.517451	1.48251
		BasalSFTPB-2	chr6:137454932-137455196	0.0009412	0.517451	1.48251
		BasalSFTPB-2	chr7:108624117-108624469	0.0009412	0.517451	1.48251
		BasalSFTPB-2	chr8:53924929-53925235	0.0009412	0.517451	1.48251
		BasalSFTPB-2	chr8:134863340-134863539	0.0009412	0.517451	1.48251
		BasalSFTPB-2	chr9:107518098-107518297	0.0009412	0.517451	1.48251
		BasalSFTPB-2	chr10:93926943-93927142	0.0009412	0.517451	1.48251
		BasalSFTPB-2	chr10:101413976-101414377	0.0009412	0.517451	1.48251
		BasalSFTPB-2	chr11:101718981-101719214	0.0009412	0.517451	1.48251
		BasalSFTPB-2	chr16:11768695-11769197	0.0009412	0.517451	1.48251
		BasalSFTPB-2	chr17:9446623-9446822	0.0009412	0.517451	1.48251
		BasalSFTPB-2	chr17:29732756-29732975	0.0009412	0.517451	1.48251
		BasalSFTPB-2	chr17:35177490-35177689	0.0009412	0.517451	1.48251
		BasalSFTPB-2	chr18:9557483-9557682	0.0009412	0.517451	1.48251
		BasalSFTPB-2	chr18:69598924-69599129	0.0009412	0.517451	1.48251
		BasalSFTPB-2	chr20:39861385-39861600	0.0009412	0.517451	1.48251
		BasalSFTPB-2	chr21:17903259-17903495	0.0009412	0.517451	1.48251
		BasalSFTPB-2	chrX:34716575-34717153	0.0009412	0.517451	1.48251
		BasalSFTPB-2	chr3:65952775-65954876	0.000942806	0.517451	1.84803
		BasalSFTPB-2	chr1:22039530-22040330	0.00094553	0.517451	1.95168
		BasalSFTPB-2	chr2:163655383-163656510	0.00094553	0.517451	1.95168
		BasalSFTPB-2	chr2:168309938-168311265	0.00094553	0.517451	1.95168
		BasalSFTPB-2	chr2:215171167-215172160	0.00094553	0.517451	1.95168
		BasalSFTPB-2	chr5:13381395-13382469	0.00094553	0.517451	1.95168
		BasalSFTPB-2	chr6:33751797-33752509	0.00094553	0.517451	1.95168
		BasalSFTPB-2	chr7:78672294-78673744	0.00094553	0.517451	1.95168
		BasalSFTPB-2	chr9:16905910-16907223	0.00094553	0.517451	1.95168
		BasalSFTPB-2	chr11:106086108-106088054	0.00094553	0.517451	1.95168
		BasalSFTPB-2	chr1:8141465-8142040	0.000947361	0.517451	1.73408
		BasalSFTPB-2	chr1:72045013-72045282	0.000947361	0.517451	1.73408
		BasalSFTPB-2	chr1:91485986-91486328	0.000947361	0.517451	1.73408
		BasalSFTPB-2	chr1:116346869-116347270	0.000947361	0.517451	1.73408
		BasalSFTPB-2	chr1:160221083-160221421	0.000947361	0.517451	1.73408
		BasalSFTPB-2	chr1:184399484-184399732	0.000947361	0.517451	1.73408
		BasalSFTPB-2	chr1:216448057-216448284	0.000947361	0.517451	1.73408
		BasalSFTPB-2	chr2:48230812-48231097	0.000947361	0.517451	1.73408
		BasalSFTPB-2	chr2:151808412-151808625	0.000947361	0.517451	1.73408
		BasalSFTPB-2	chr2:162291498-162292027	0.000947361	0.517451	1.73408
		BasalSFTPB-2	chr2:196489682-196489926	0.000947361	0.517451	1.73408
		BasalSFTPB-2	chr2:198611794-198612169	0.000947361	0.517451	1.73408
		BasalSFTPB-2	chr3:26925593-26925841	0.000947361	0.517451	1.73408
		BasalSFTPB-2	chr3:48112696-48113020	0.000947361	0.517451	1.73408
		BasalSFTPB-2	chr3:71031061-71031452	0.000947361	0.517451	1.73408
		BasalSFTPB-2	chr3:94364103-94364376	0.000947361	0.517451	1.73408
		BasalSFTPB-2	chr3:130179005-130179512	0.000947361	0.517451	1.73408
		BasalSFTPB-2	chr3:157452146-157452410	0.000947361	0.517451	1.73408
		BasalSFTPB-2	chr3:171611931-171612247	0.000947361	0.517451	1.73408
		BasalSFTPB-2	chr3:189957196-189957541	0.000947361	0.517451	1.73408
		BasalSFTPB-2	chr4:6095720-6096069	0.000947361	0.517451	1.73408
		BasalSFTPB-2	chr4:46211021-46211344	0.000947361	0.517451	1.73408
		BasalSFTPB-2	chr4:102263088-102263342	0.000947361	0.517451	1.73408
		BasalSFTPB-2	chr4:145230422-145231170	0.000947361	0.517451	1.73408
		BasalSFTPB-2	chr4:152758507-152758874	0.000947361	0.517451	1.73408
		BasalSFTPB-2	chr4:177706560-177707030	0.000947361	0.517451	1.73408
		BasalSFTPB-2	chr5:15565677-15566048	0.000947361	0.517451	1.73408
		BasalSFTPB-2	chr5:16333559-16333950	0.000947361	0.517451	1.73408
		BasalSFTPB-2	chr5:134101614-134101813	0.000947361	0.517451	1.73408
		BasalSFTPB-2	chr5:158707837-158708256	0.000947361	0.517451	1.73408
		BasalSFTPB-2	chr6:13505180-13505432	0.000947361	0.517451	1.73408
		BasalSFTPB-2	chr6:38404940-38405216	0.000947361	0.517451	1.73408
		BasalSFTPB-2	chr7:23513483-23514050	0.000947361	0.517451	1.73408
		BasalSFTPB-2	chr7:87186049-87186498	0.000947361	0.517451	1.73408
		BasalSFTPB-2	chr7:94578688-94579019	0.000947361	0.517451	1.73408
		BasalSFTPB-2	chr7:94698289-94698604	0.000947361	0.517451	1.73408
		BasalSFTPB-2	chr7:98699181-98699450	0.000947361	0.517451	1.73408
		BasalSFTPB-2	chr7:137975275-137975518	0.000947361	0.517451	1.73408
		BasalSFTPB-2	chr8:20125204-20125605	0.000947361	0.517451	1.73408
		BasalSFTPB-2	chr8:93640216-93640422	0.000947361	0.517451	1.73408
		BasalSFTPB-2	chr8:99839719-99840006	0.000947361	0.517451	1.73408
		BasalSFTPB-2	chr8:105780027-105780245	0.000947361	0.517451	1.73408
		BasalSFTPB-2	chr8:117947632-117948103	0.000947361	0.517451	1.73408
		BasalSFTPB-2	chr8:142875820-142876346	0.000947361	0.517451	1.73408
		BasalSFTPB-2	chr9:30269603-30269836	0.000947361	0.517451	1.73408
		BasalSFTPB-2	chr9:30781428-30781911	0.000947361	0.517451	1.73408
		BasalSFTPB-2	chr9:72664726-72665095	0.000947361	0.517451	1.73408
		BasalSFTPB-2	chr9:76238959-76239322	0.000947361	0.517451	1.73408
		BasalSFTPB-2	chr9:108782869-108783246	0.000947361	0.517451	1.73408
		BasalSFTPB-2	chr9:131633308-131633781	0.000947361	0.517451	1.73408
		BasalSFTPB-2	chr10:51011003-51011212	0.000947361	0.517451	1.73408
		BasalSFTPB-2	chr10:96846403-96846694	0.000947361	0.517451	1.73408
		BasalSFTPB-2	chr10:112723235-112723632	0.000947361	0.517451	1.73408
		BasalSFTPB-2	chr10:118551568-118551781	0.000947361	0.517451	1.73408
		BasalSFTPB-2	chr11:33165935-33166447	0.000947361	0.517451	1.73408
		BasalSFTPB-2	chr11:35905917-35906191	0.000947361	0.517451	1.73408
		BasalSFTPB-2	chr11:86712797-86713176	0.000947361	0.517451	1.73408
		BasalSFTPB-2	chr11:92251845-92252157	0.000947361	0.517451	1.73408
		BasalSFTPB-2	chr12:6357562-6358133	0.000947361	0.517451	1.73408
		BasalSFTPB-2	chr12:27179346-27179547	0.000947361	0.517451	1.73408
		BasalSFTPB-2	chr12:42756932-42757464	0.000947361	0.517451	1.73408
		BasalSFTPB-2	chr12:74331852-74332079	0.000947361	0.517451	1.73408
		BasalSFTPB-2	chr12:80830748-80830982	0.000947361	0.517451	1.73408
		BasalSFTPB-2	chr12:91020084-91020394	0.000947361	0.517451	1.73408
		BasalSFTPB-2	chr12:97076927-97077228	0.000947361	0.517451	1.73408
		BasalSFTPB-2	chr13:24752205-24752404	0.000947361	0.517451	1.73408
		BasalSFTPB-2	chr13:46565862-46566261	0.000947361	0.517451	1.73408
		BasalSFTPB-2	chr14:30103755-30104007	0.000947361	0.517451	1.73408
		BasalSFTPB-2	chr14:36275959-36276504	0.000947361	0.517451	1.73408
		BasalSFTPB-2	chr14:38744440-38744778	0.000947361	0.517451	1.73408
		BasalSFTPB-2	chr14:69559525-69559933	0.000947361	0.517451	1.73408
		BasalSFTPB-2	chr15:36912286-36912623	0.000947361	0.517451	1.73408
		BasalSFTPB-2	chr16:80323610-80323819	0.000947361	0.517451	1.73408
		BasalSFTPB-2	chr16:83260379-83261020	0.000947361	0.517451	1.73408
		BasalSFTPB-2	chr17:4717750-4717949	0.000947361	0.517451	1.73408
		BasalSFTPB-2	chr17:15686683-15687052	0.000947361	0.517451	1.73408
		BasalSFTPB-2	chr18:55406583-55406791	0.000947361	0.517451	1.73408
		BasalSFTPB-2	chr19:57651142-57651768	0.000947361	0.517451	1.73408
		BasalSFTPB-2	chr20:11734570-11734963	0.000947361	0.517451	1.73408
		BasalSFTPB-2	chr20:19531401-19531859	0.000947361	0.517451	1.73408
		BasalSFTPB-2	chr21:15794415-15794755	0.000947361	0.517451	1.73408
		BasalSFTPB-2	chrX:119062863-119063097	0.000947361	0.517451	1.73408
		BasalSFTPB-2	chr1:201648101-201649582	0.000968092	0.527473	1.95232
		BasalSFTPB-2	chr4:175450758-175451887	0.000968092	0.527473	1.95232
		BasalSFTPB-2	chr19:38711034-38712158	0.000968092	0.527473	1.95232
		BasalSFTPB-2	chr6:29015716-29017360	0.000981443	0.533871	1.90755
		BasalSFTPB-2	chr4:4385633-4387250	0.000985696	0.535308	1.94144
		BasalSFTPB-2	chr8:83774448-83775904	0.000985696	0.535308	1.94144
		Basal-p	chr4:88949172-88950258	2.54026e-08	0.0168719	2.25071
		Basal-p	chr8:22023480-22025273	1.92479e-07	0.0639205	2.36959
		Basal-p	chr9:16321544-16321848	3.08202e-07	0.0682342	1.95428
		Basal-p	chr10:109373239-109373522	6.48525e-07	0.0777803	1.57504
		Basal-p	chr15:90986809-90987049	6.48525e-07	0.0777803	1.57504
		Basal-p	chr13:91041990-91042552	7.29271e-07	0.0777803	1.94148
		Basal-p	chr17:41800395-41801901	8.21536e-07	0.0777803	2.31079
		Basal-p	chr7:17042996-17043381	1.05396e-06	0.0777803	1.93512
		Basal-p	chr7:123128821-123129317	1.05396e-06	0.0777803	1.93512
		Basal-p	chr6:151067423-151068605	1.21649e-06	0.0807968	2.15894
		Basal-p	chr11:122743784-122744247	1.72744e-06	0.100025	1.92563
		Basal-p	chr11:130037015-130037214	1.80718e-06	0.100025	1.56847
		Basal-p	chr17:43664908-43665983	2.3259e-06	0.111455	1.91934
		Basal-p	chr2:231620204-231621901	2.34931e-06	0.111455	2.13543
		Basal-p	chr8:24348989-24349542	2.67689e-06	0.112258	1.91621
		Basal-p	chr4:129691745-129692138	2.70428e-06	0.112258	1.56519
		Basal-p	chr9:89926373-89927046	3.06562e-06	0.119772	1.91308
		Basal-p	chr4:101643238-101643495	3.854e-06	0.125401	1.56192
		Basal-p	chr5:147895548-147896142	3.854e-06	0.125401	1.56192
		Basal-p	chr14:102691824-102692148	3.854e-06	0.125401	1.56192
		Basal-p	chr21:41207334-41208288	3.96652e-06	0.125401	1.90685
		Basal-p	chr2:125710645-125711371	5.0496e-06	0.125401	1.90064
		Basal-p	chr2:127575852-127576805	5.0496e-06	0.125401	1.90064
		Basal-p	chr7:47989568-47990232	5.0496e-06	0.125401	1.90064
		Basal-p	chr10:110356109-110356864	5.0496e-06	0.125401	1.90064
		Basal-p	chr2:14297227-14297589	5.28656e-06	0.125401	1.55866
		Basal-p	chr2:39176952-39177286	5.28656e-06	0.125401	1.55866
		Basal-p	chr6:53573591-53573850	5.28656e-06	0.125401	1.55866
		Basal-p	chr1:145891079-145892875	5.87454e-06	0.133538	2.20756
		Basal-p	chr5:80229200-80230205	6.33696e-06	0.133538	1.89446
		Basal-p	chr7:18508401-18509403	6.33696e-06	0.133538	1.89446
		Basal-p	chr1:4826609-4827063	7.03187e-06	0.133538	1.5554
		Basal-p	chr2:204022528-204022779	7.03187e-06	0.133538	1.5554
		Basal-p	chr10:78947358-78947669	7.03187e-06	0.133538	1.5554
		Basal-p	chr13:98672754-98673823	7.06444e-06	0.133538	1.89138
		Basal-p	chr8:10292184-10292973	7.85175e-06	0.133538	1.8883
		Basal-p	chr12:11762124-11763295	7.85175e-06	0.133538	1.8883
		Basal-p	chr1:243987976-243988248	9.11955e-06	0.133538	1.55216
		Basal-p	chr2:238418200-238418558	9.11955e-06	0.133538	1.55216
		Basal-p	chr4:119932501-119932742	9.11955e-06	0.133538	1.55216
		Basal-p	chr8:65175758-65175975	9.11955e-06	0.133538	1.55216
		Basal-p	chr10:34217331-34217746	9.11955e-06	0.133538	1.55216
		Basal-p	chrX:10197342-10198280	9.11955e-06	0.133538	1.55216
		Basal-p	chrX:17608547-17609233	9.11955e-06	0.133538	1.55216
		Basal-p	chr7:149070971-149072145	9.61813e-06	0.133538	1.88217
		Basal-p	chr2:233199949-233200174	1.15789e-05	0.133538	1.54892
		Basal-p	chr3:121979640-121980064	1.15789e-05	0.133538	1.54892
		Basal-p	chr4:167359661-167359976	1.15789e-05	0.133538	1.54892
		Basal-p	chr5:103971453-103971781	1.15789e-05	0.133538	1.54892
		Basal-p	chr5:148790575-148790813	1.15789e-05	0.133538	1.54892
		Basal-p	chr8:131190388-131190862	1.15789e-05	0.133538	1.54892
		Basal-p	chr10:43452271-43452656	1.15789e-05	0.133538	1.54892
		Basal-p	chr11:11782633-11782904	1.15789e-05	0.133538	1.54892
		Basal-p	chr12:117458581-117458972	1.15789e-05	0.133538	1.54892
		Basal-p	chr13:34439393-34439844	1.15789e-05	0.133538	1.54892
		Basal-p	chr14:89540054-89540425	1.15789e-05	0.133538	1.54892
		Basal-p	chr18:76801522-76802400	1.16613e-05	0.133538	1.87607
		Basal-p	chr10:64895835-64896980	1.27947e-05	0.138987	1.87303
		Basal-p	chr2:184379979-184380265	1.4439e-05	0.138987	1.54568
		Basal-p	chr3:13811373-13811978	1.4439e-05	0.138987	1.54568
		Basal-p	chr6:130167631-130167863	1.4439e-05	0.138987	1.54568
		Basal-p	chr7:21192535-21192890	1.4439e-05	0.138987	1.54568
		Basal-p	chr8:10622876-10623087	1.4439e-05	0.138987	1.54568
		Basal-p	chr8:90053080-90053342	1.4439e-05	0.138987	1.54568
		Basal-p	chr9:99381990-99382215	1.4439e-05	0.138987	1.54568
		Basal-p	chr10:84653207-84653614	1.4439e-05	0.138987	1.54568
		Basal-p	chr12:99824656-99825039	1.4439e-05	0.138987	1.54568
		Basal-p	chr17:80109460-80109773	1.4439e-05	0.138987	1.54568
		Basal-p	chr19:45075077-45076640	1.53742e-05	0.143598	2.14507
		Basal-p	chr2:232876306-232876975	1.66831e-05	0.143598	1.86394
		Basal-p	chr9:131237489-131238629	1.66831e-05	0.143598	1.86394
		Basal-p	chr1:120354660-120355038	1.77286e-05	0.143598	1.54246
		Basal-p	chr2:167996569-167997032	1.77286e-05	0.143598	1.54246
		Basal-p	chr5:163649642-163650080	1.77286e-05	0.143598	1.54246
		Basal-p	chr7:56083170-56083514	1.77286e-05	0.143598	1.54246
		Basal-p	chr8:106828597-106828922	1.77286e-05	0.143598	1.54246
		Basal-p	chr10:102610452-102611135	1.77286e-05	0.143598	1.54246
		Basal-p	chr14:52013745-52013944	1.77286e-05	0.143598	1.54246
		Basal-p	chr15:32700346-32700844	1.77286e-05	0.143598	1.54246
		Basal-p	chr16:74843573-74843892	1.77286e-05	0.143598	1.54246
		Basal-p	chr20:23875850-23876160	1.77286e-05	0.143598	1.54246
		Basal-p	chr5:150904275-150905328	2.13767e-05	0.145534	1.85491
		Basal-p	chr2:122503280-122503822	2.14761e-05	0.145534	1.53924
		Basal-p	chr2:195890906-195891134	2.14761e-05	0.145534	1.53924
		Basal-p	chr5:10556323-10556632	2.14761e-05	0.145534	1.53924
		Basal-p	chr5:159695957-159696172	2.14761e-05	0.145534	1.53924
		Basal-p	chr6:124348795-124349401	2.14761e-05	0.145534	1.53924
		Basal-p	chr6:166420341-166420610	2.14761e-05	0.145534	1.53924
		Basal-p	chr7:150824626-150824948	2.14761e-05	0.145534	1.53924
		Basal-p	chr8:104748765-104749067	2.14761e-05	0.145534	1.53924
		Basal-p	chr11:128582726-128583236	2.14761e-05	0.145534	1.53924
		Basal-p	chr12:9260186-9260728	2.14761e-05	0.145534	1.53924
		Basal-p	chr12:50062890-50063135	2.14761e-05	0.145534	1.53924
		Basal-p	chr16:53892114-53892336	2.14761e-05	0.145534	1.53924
		Basal-p	chr19:57651142-57651768	2.14761e-05	0.145534	1.53924
		Basal-p	chrX:54738740-54739065	2.14761e-05	0.145534	1.53924
		Basal-p	chr14:24171169-24172920	2.47016e-05	0.145534	2.02327
		Basal-p	chr1:203702012-203702389	2.57096e-05	0.145534	1.53603
		Basal-p	chr1:235320239-235320694	2.57096e-05	0.145534	1.53603
		Basal-p	chr1:238052075-238052696	2.57096e-05	0.145534	1.53603
		Basal-p	chr2:240682201-240682779	2.57096e-05	0.145534	1.53603
		Basal-p	chr4:111729877-111730123	2.57096e-05	0.145534	1.53603
		Basal-p	chr5:119643792-119644160	2.57096e-05	0.145534	1.53603
		Basal-p	chr5:123209163-123209826	2.57096e-05	0.145534	1.53603
		Basal-p	chr5:159361983-159362529	2.57096e-05	0.145534	1.53603
		Basal-p	chr6:13766213-13766467	2.57096e-05	0.145534	1.53603
		Basal-p	chr6:101621166-101621476	2.57096e-05	0.145534	1.53603
		Basal-p	chr6:160757451-160757900	2.57096e-05	0.145534	1.53603
		Basal-p	chr7:34236831-34237393	2.57096e-05	0.145534	1.53603
		Basal-p	chr9:69475598-69476006	2.57096e-05	0.145534	1.53603
		Basal-p	chr9:104220905-104221413	2.57096e-05	0.145534	1.53603
		Basal-p	chr10:92100944-92101633	2.57096e-05	0.145534	1.53603
		Basal-p	chr11:103952040-103952478	2.57096e-05	0.145534	1.53603
		Basal-p	chr14:48987371-48987862	2.57096e-05	0.145534	1.53603
		Basal-p	chr15:67137990-67138405	2.57096e-05	0.145534	1.53603
		Basal-p	chr22:23938320-23939036	2.57096e-05	0.145534	1.53603
		Basal-p	chr9:17906174-17908194	2.58559e-05	0.145534	2.02057
		Basal-p	chr21:15221457-15222354	2.69735e-05	0.149385	1.84594
		Basal-p	chr14:34330995-34332173	2.90572e-05	0.149385	1.84296
		Basal-p	chr1:15284548-15285263	3.04572e-05	0.149385	1.53282
		Basal-p	chr1:77480902-77481261	3.04572e-05	0.149385	1.53282
		Basal-p	chr1:204059485-204060251	3.04572e-05	0.149385	1.53282
		Basal-p	chr2:188899669-188899988	3.04572e-05	0.149385	1.53282
		Basal-p	chr4:36716036-36716385	3.04572e-05	0.149385	1.53282
		Basal-p	chr6:83892714-83893420	3.04572e-05	0.149385	1.53282
		Basal-p	chr6:147803441-147803988	3.04572e-05	0.149385	1.53282
		Basal-p	chr7:27372517-27372781	3.04572e-05	0.149385	1.53282
		Basal-p	chr8:75491671-75491964	3.04572e-05	0.149385	1.53282
		Basal-p	chr9:94870924-94871436	3.04572e-05	0.149385	1.53282
		Basal-p	chr12:7161714-7161980	3.04572e-05	0.149385	1.53282
		Basal-p	chr15:70299979-70300578	3.04572e-05	0.149385	1.53282
		Basal-p	chr19:4769314-4769806	3.04572e-05	0.149385	1.53282
		Basal-p	chr19:21236429-21237518	3.04572e-05	0.149385	1.53282
		Basal-p	chr20:25880325-25880659	3.04572e-05	0.149385	1.53282
		Basal-p	chr16:4347720-4348574	3.35753e-05	0.152668	1.83702
		Basal-p	chr1:225606865-225607652	3.57463e-05	0.152668	1.52963
		Basal-p	chr2:119745409-119746080	3.57463e-05	0.152668	1.52963
		Basal-p	chr4:174400816-174401264	3.57463e-05	0.152668	1.52963
		Basal-p	chr5:9456026-9456579	3.57463e-05	0.152668	1.52963
		Basal-p	chr5:35332274-35332615	3.57463e-05	0.152668	1.52963
		Basal-p	chr5:64569676-64569877	3.57463e-05	0.152668	1.52963
		Basal-p	chr5:83925929-83926223	3.57463e-05	0.152668	1.52963
		Basal-p	chr5:127442775-127443014	3.57463e-05	0.152668	1.52963
		Basal-p	chr7:133884048-133884524	3.57463e-05	0.152668	1.52963
		Basal-p	chr8:78724627-78725353	3.57463e-05	0.152668	1.52963
		Basal-p	chr11:9652051-9652560	3.57463e-05	0.152668	1.52963
		Basal-p	chr11:17653336-17653893	3.57463e-05	0.152668	1.52963
		Basal-p	chr11:124669157-124669356	3.57463e-05	0.152668	1.52963
		Basal-p	chr12:113167672-113168019	3.57463e-05	0.152668	1.52963
		Basal-p	chr13:108963412-108963997	3.57463e-05	0.152668	1.52963
		Basal-p	chr17:53032766-53033600	3.57463e-05	0.152668	1.52963
		Basal-p	chr18:57806705-57807248	3.57463e-05	0.152668	1.52963
		Basal-p	chr21:41241355-41241839	3.57463e-05	0.152668	1.52963
		Basal-p	chr1:191305758-191307087	3.60175e-05	0.152668	1.83406
		Basal-p	chr2:55824454-55825850	3.85871e-05	0.152668	1.8311
		Basal-p	chr21:42954946-42956020	3.85871e-05	0.152668	1.8311
		Basal-p	chr16:30074991-30076571	3.98533e-05	0.152668	1.9939
		Basal-p	chr11:27173101-27174438	4.12882e-05	0.152668	1.82815
		Basal-p	chr17:39230963-39232297	4.12882e-05	0.152668	1.82815
		Basal-p	chr1:107524195-107524694	4.16043e-05	0.152668	1.52644
		Basal-p	chr1:239979620-239980098	4.16043e-05	0.152668	1.52644
		Basal-p	chr2:4155801-4156463	4.16043e-05	0.152668	1.52644
		Basal-p	chr2:169232453-169233060	4.16043e-05	0.152668	1.52644
		Basal-p	chr4:40325476-40325689	4.16043e-05	0.152668	1.52644
		Basal-p	chr6:6467097-6467648	4.16043e-05	0.152668	1.52644
		Basal-p	chr6:10163166-10163742	4.16043e-05	0.152668	1.52644
		Basal-p	chr7:157253421-157254247	4.16043e-05	0.152668	1.52644
		Basal-p	chr9:4946786-4947333	4.16043e-05	0.152668	1.52644
		Basal-p	chr9:18896517-18896872	4.16043e-05	0.152668	1.52644
		Basal-p	chr10:34280450-34281133	4.16043e-05	0.152668	1.52644
		Basal-p	chr10:115913363-115913707	4.16043e-05	0.152668	1.52644
		Basal-p	chr11:57083414-57083984	4.16043e-05	0.152668	1.52644
		Basal-p	chr11:82510545-82511076	4.16043e-05	0.152668	1.52644
		Basal-p	chr12:27461006-27461536	4.16043e-05	0.152668	1.52644
		Basal-p	chr12:95721144-95721603	4.16043e-05	0.152668	1.52644
		Basal-p	chr13:113013117-113013612	4.16043e-05	0.152668	1.52644
		Basal-p	chr17:55259364-55260093	4.16043e-05	0.152668	1.52644
		Basal-p	chr20:3306674-3307517	4.16043e-05	0.152668	1.52644
		Basal-p	chr22:45502170-45502744	4.16043e-05	0.152668	1.52644
		Basal-p	chr1:12380879-12381768	4.80583e-05	0.158017	1.52326
		Basal-p	chr1:211737110-211737401	4.80583e-05	0.158017	1.52326
		Basal-p	chr4:45640385-45640786	4.80583e-05	0.158017	1.52326
		Basal-p	chr4:94974493-94975161	4.80583e-05	0.158017	1.52326
		Basal-p	chr5:76225266-76225677	4.80583e-05	0.158017	1.52326
		Basal-p	chr6:61044137-61044365	4.80583e-05	0.158017	1.52326
		Basal-p	chr6:118078614-118079247	4.80583e-05	0.158017	1.52326
		Basal-p	chr7:123191206-123191715	4.80583e-05	0.158017	1.52326
		Basal-p	chr8:47412330-47413476	4.80583e-05	0.158017	1.52326
		Basal-p	chr9:87370277-87370693	4.80583e-05	0.158017	1.52326
		Basal-p	chr10:114770187-114770386	4.80583e-05	0.158017	1.52326
		Basal-p	chr10:116755935-116756675	4.80583e-05	0.158017	1.52326
		Basal-p	chr13:20426769-20427334	4.80583e-05	0.158017	1.52326
		Basal-p	chr13:75348698-75349443	4.80583e-05	0.158017	1.52326
		Basal-p	chr14:90681644-90682399	4.80583e-05	0.158017	1.52326
		Basal-p	chr15:27017252-27017696	4.80583e-05	0.158017	1.52326
		Basal-p	chr15:29840568-29841270	4.80583e-05	0.158017	1.52326
		Basal-p	chr15:45863464-45864171	4.80583e-05	0.158017	1.52326
		Basal-p	chr17:31537573-31538307	4.80583e-05	0.158017	1.52326
		Basal-p	chr18:26873405-26873607	4.80583e-05	0.158017	1.52326
		Basal-p	chrX:107725756-107726337	4.80583e-05	0.158017	1.52326
		Basal-p	chr5:34479422-34480382	5.02218e-05	0.158749	1.81934
		Basal-p	chr1:202034271-202035362	5.06962e-05	0.158749	1.97812
		Basal-p	chr10:21524695-21527554	5.15224e-05	0.158749	2.08009
		Basal-p	chr1:10642482-10642866	5.51349e-05	0.158749	1.52008
		Basal-p	chr2:122382596-122382952	5.51349e-05	0.158749	1.52008
		Basal-p	chr6:70221063-70221317	5.51349e-05	0.158749	1.52008
		Basal-p	chr6:167276941-167277306	5.51349e-05	0.158749	1.52008
		Basal-p	chr7:110590054-110590740	5.51349e-05	0.158749	1.52008
		Basal-p	chr7:141314305-141314774	5.51349e-05	0.158749	1.52008
		Basal-p	chr8:127400794-127401701	5.51349e-05	0.158749	1.52008
		Basal-p	chr10:114349523-114350250	5.51349e-05	0.158749	1.52008
		Basal-p	chr12:12016426-12017516	5.51349e-05	0.158749	1.52008
		Basal-p	chr12:13241861-13242444	5.51349e-05	0.158749	1.52008
		Basal-p	chr12:89250112-89250932	5.51349e-05	0.158749	1.52008
		Basal-p	chr12:120928756-120929616	5.51349e-05	0.158749	1.52008
		Basal-p	chr13:60626907-60627388	5.51349e-05	0.158749	1.52008
		Basal-p	chr14:45426698-45426981	5.51349e-05	0.158749	1.52008
		Basal-p	chr14:53259360-53259918	5.51349e-05	0.158749	1.52008
		Basal-p	chr14:54503397-54503899	5.51349e-05	0.158749	1.52008
		Basal-p	chr14:90426657-90427033	5.51349e-05	0.158749	1.52008
		Basal-p	chr16:4743260-4743816	5.51349e-05	0.158749	1.52008
		Basal-p	chr18:64974480-64974910	5.51349e-05	0.158749	1.52008
		Basal-p	chr20:8858216-8858740	5.51349e-05	0.158749	1.52008
		Basal-p	chr20:8935551-8936092	5.51349e-05	0.158749	1.52008
		Basal-p	chr1:27348865-27350222	5.69062e-05	0.158749	1.9703
		Basal-p	chr6:75333889-75335045	5.69115e-05	0.158749	1.8135
		Basal-p	chr15:25933042-25934194	5.69115e-05	0.158749	1.8135
		Basal-p	chr3:51955240-51957062	5.91013e-05	0.158749	1.9677
		Basal-p	chr9:121285701-121287633	6.09564e-05	0.158749	2.03899
		Basal-p	chr1:65264248-65264529	6.28608e-05	0.158749	1.51691
		Basal-p	chr1:99170978-99171664	6.28608e-05	0.158749	1.51691
		Basal-p	chr1:165152838-165153379	6.28608e-05	0.158749	1.51691
		Basal-p	chr1:186178412-186178869	6.28608e-05	0.158749	1.51691
		Basal-p	chr1:226778362-226779002	6.28608e-05	0.158749	1.51691
		Basal-p	chr1:234639233-234639967	6.28608e-05	0.158749	1.51691
		Basal-p	chr2:106492580-106493229	6.28608e-05	0.158749	1.51691
		Basal-p	chr2:162491460-162492058	6.28608e-05	0.158749	1.51691
		Basal-p	chr3:111763735-111764461	6.28608e-05	0.158749	1.51691
		Basal-p	chr3:177525984-177526541	6.28608e-05	0.158749	1.51691
		Basal-p	chr4:127682834-127683741	6.28608e-05	0.158749	1.51691
		Basal-p	chr5:99997129-99997610	6.28608e-05	0.158749	1.51691
		Basal-p	chr5:170788487-170788851	6.28608e-05	0.158749	1.51691
		Basal-p	chr6:13012163-13012534	6.28608e-05	0.158749	1.51691
		Basal-p	chr6:71995826-71996122	6.28608e-05	0.158749	1.51691
		Basal-p	chr6:105794161-105794607	6.28608e-05	0.158749	1.51691
		Basal-p	chr8:48116978-48117384	6.28608e-05	0.158749	1.51691
		Basal-p	chr9:76677428-76677955	6.28608e-05	0.158749	1.51691
		Basal-p	chr9:91084997-91086060	6.28608e-05	0.158749	1.51691
		Basal-p	chr10:19745307-19745673	6.28608e-05	0.158749	1.51691
		Basal-p	chr12:100993567-100993832	6.28608e-05	0.158749	1.51691
		Basal-p	chr14:64942451-64943046	6.28608e-05	0.158749	1.51691
		Basal-p	chr15:85394070-85394829	6.28608e-05	0.158749	1.51691
		Basal-p	chr16:74768243-74768737	6.28608e-05	0.158749	1.51691
		Basal-p	chrX:134026402-134026939	6.28608e-05	0.158749	1.51691
		Basal-p	chr3:12992690-12995353	6.77699e-05	0.168438	2.02993
		Basal-p	chr8:56445318-56446837	6.81329e-05	0.168438	1.80478
		Basal-p	chr19:58277868-58279801	6.95647e-05	0.168438	2.02767
		Basal-p	chr2:2681650-2682219	7.1262e-05	0.168438	1.51375
		Basal-p	chr2:184668631-184669235	7.1262e-05	0.168438	1.51375
		Basal-p	chr2:201440050-201440563	7.1262e-05	0.168438	1.51375
		Basal-p	chr2:214907402-214908141	7.1262e-05	0.168438	1.51375
		Basal-p	chr3:161290879-161291820	7.1262e-05	0.168438	1.51375
		Basal-p	chr3:193871988-193872587	7.1262e-05	0.168438	1.51375
		Basal-p	chr10:57699617-57700294	7.1262e-05	0.168438	1.51375
		Basal-p	chr10:117734889-117735465	7.1262e-05	0.168438	1.51375
		Basal-p	chr11:100862843-100863625	7.1262e-05	0.168438	1.51375
		Basal-p	chr11:115940978-115941797	7.1262e-05	0.168438	1.51375
		Basal-p	chr12:7527091-7528060	7.1262e-05	0.168438	1.51375
		Basal-p	chr13:96310720-96311467	7.1262e-05	0.168438	1.51375
		Basal-p	chr17:68379531-68380013	7.1262e-05	0.168438	1.51375
		Basal-p	chr18:76148644-76148907	7.1262e-05	0.168438	1.51375
		Basal-p	chr19:4436363-4436893	7.1262e-05	0.168438	1.51375
		Basal-p	chr4:169115273-169116597	7.22073e-05	0.168869	1.80188
		Basal-p	chr13:95643530-95644871	7.22073e-05	0.168869	1.80188
		Basal-p	chr21:32482700-32483658	7.22073e-05	0.168869	1.80188
		Basal-p	chr5:139710602-139711623	7.64562e-05	0.177331	1.79899
		Basal-p	chr1:182408511-182409240	8.03647e-05	0.177331	1.51059
		Basal-p	chr2:105567680-105568427	8.03647e-05	0.177331	1.51059
		Basal-p	chr2:177592490-177593091	8.03647e-05	0.177331	1.51059
		Basal-p	chr2:232901720-232902063	8.03647e-05	0.177331	1.51059
		Basal-p	chr3:127105659-127105976	8.03647e-05	0.177331	1.51059
		Basal-p	chr5:39691393-39692157	8.03647e-05	0.177331	1.51059
		Basal-p	chr11:32500165-32500933	8.03647e-05	0.177331	1.51059
		Basal-p	chr11:82349098-82350042	8.03647e-05	0.177331	1.51059
		Basal-p	chr14:30252931-30253644	8.03647e-05	0.177331	1.51059
		Basal-p	chr14:59192165-59192480	8.03647e-05	0.177331	1.51059
		Basal-p	chr15:62124082-62124659	8.03647e-05	0.177331	1.51059
		Basal-p	chr15:70093536-70093792	8.03647e-05	0.177331	1.51059
		Basal-p	chr17:16585617-16586090	8.03647e-05	0.177331	1.51059
		Basal-p	chr17:62791175-62792434	8.03647e-05	0.177331	1.51059
		Basal-p	chr21:42812237-42812898	8.03647e-05	0.177331	1.51059
		Basal-p	chrX:68911968-68912807	8.03647e-05	0.177331	1.51059
		Basal-p	chr9:33523327-33524846	8.54954e-05	0.179209	1.79323
		Basal-p	chr10:23917260-23919086	8.54954e-05	0.179209	1.79323
		Basal-p	chr19:47019181-47021935	8.54954e-05	0.179209	1.79323
		Basal-p	chr1:58857602-58858690	9.01943e-05	0.179209	1.50745
		Basal-p	chr1:194642373-194643055	9.01943e-05	0.179209	1.50745
		Basal-p	chr2:103002131-103002773	9.01943e-05	0.179209	1.50745
		Basal-p	chr2:147677533-147677885	9.01943e-05	0.179209	1.50745
		Basal-p	chr3:15051516-15051971	9.01943e-05	0.179209	1.50745
		Basal-p	chr3:19835966-19836459	9.01943e-05	0.179209	1.50745
		Basal-p	chr4:37647984-37648515	9.01943e-05	0.179209	1.50745
		Basal-p	chr5:14597978-14598466	9.01943e-05	0.179209	1.50745
		Basal-p	chr7:34945914-34946702	9.01943e-05	0.179209	1.50745
		Basal-p	chr8:6927907-6928786	9.01943e-05	0.179209	1.50745
		Basal-p	chr10:4033019-4034264	9.01943e-05	0.179209	1.50745
		Basal-p	chr10:21165370-21165732	9.01943e-05	0.179209	1.50745
		Basal-p	chr10:113933848-113934377	9.01943e-05	0.179209	1.50745
		Basal-p	chr11:29524958-29525452	9.01943e-05	0.179209	1.50745
		Basal-p	chr11:67415682-67416127	9.01943e-05	0.179209	1.50745
		Basal-p	chr12:24177772-24178394	9.01943e-05	0.179209	1.50745
		Basal-p	chr15:41806100-41806849	9.01943e-05	0.179209	1.50745
		Basal-p	chr16:59394156-59394776	9.01943e-05	0.179209	1.50745
		Basal-p	chr22:45742304-45744089	0.000100476	0.179209	1.78463
		Basal-p	chr1:204335308-204336072	0.000100776	0.179209	1.5043
		Basal-p	chr2:18522312-18523020	0.000100776	0.179209	1.5043
		Basal-p	chr2:75602613-75603012	0.000100776	0.179209	1.5043
		Basal-p	chr2:237490184-237490487	0.000100776	0.179209	1.5043
		Basal-p	chr3:158094228-158094766	0.000100776	0.179209	1.5043
		Basal-p	chr6:114108265-114108638	0.000100776	0.179209	1.5043
		Basal-p	chr7:92259872-92260615	0.000100776	0.179209	1.5043
		Basal-p	chr8:29275501-29276325	0.000100776	0.179209	1.5043
		Basal-p	chr8:60792509-60793164	0.000100776	0.179209	1.5043
		Basal-p	chr8:96550910-96551576	0.000100776	0.179209	1.5043
		Basal-p	chr10:33460222-33461118	0.000100776	0.179209	1.5043
		Basal-p	chr11:17921624-17922311	0.000100776	0.179209	1.5043
		Basal-p	chr12:69311774-69312592	0.000100776	0.179209	1.5043
		Basal-p	chr12:124322005-124322281	0.000100776	0.179209	1.5043
		Basal-p	chr13:74610567-74611216	0.000100776	0.179209	1.5043
		Basal-p	chr14:53355349-53356008	0.000100776	0.179209	1.5043
		Basal-p	chr8:93699578-93701126	0.000103948	0.179209	1.92676
		Basal-p	chr7:98106063-98107600	0.00010743	0.179209	1.92423
		Basal-p	chr19:52785694-52787584	0.000111001	0.179209	1.92172
		Basal-p	chr1:16608238-16608496	0.000112136	0.179209	1.50117
		Basal-p	chr1:21283987-21285153	0.000112136	0.179209	1.50117
		Basal-p	chr1:104735688-104736329	0.000112136	0.179209	1.50117
		Basal-p	chr1:117147495-117148470	0.000112136	0.179209	1.50117
		Basal-p	chr1:184418189-184419234	0.000112136	0.179209	1.50117
		Basal-p	chr2:20962955-20963244	0.000112136	0.179209	1.50117
		Basal-p	chr2:129742401-129742625	0.000112136	0.179209	1.50117
		Basal-p	chr2:231381334-231381759	0.000112136	0.179209	1.50117
		Basal-p	chr3:167861416-167862151	0.000112136	0.179209	1.50117
		Basal-p	chr4:160831156-160831898	0.000112136	0.179209	1.50117
		Basal-p	chr6:88207760-88208421	0.000112136	0.179209	1.50117
		Basal-p	chr6:128767778-128768371	0.000112136	0.179209	1.50117
		Basal-p	chr7:153702908-153704330	0.000112136	0.179209	1.50117
		Basal-p	chr9:15099891-15100549	0.000112136	0.179209	1.50117
		Basal-p	chr13:40381826-40382630	0.000112136	0.179209	1.50117
		Basal-p	chr13:98988377-98989011	0.000112136	0.179209	1.50117
		Basal-p	chr14:59585660-59586227	0.000112136	0.179209	1.50117
		Basal-p	chr20:4521190-4522001	0.000112136	0.179209	1.50117
		Basal-p	chrX:125690185-125690949	0.000112136	0.179209	1.50117
		Basal-p	chr15:64380703-64381763	0.000117275	0.179209	1.77608
		Basal-p	chr3:4736168-4736926	0.0001233	0.179209	1.77324
		Basal-p	chr2:224430085-224430991	0.000124298	0.179209	1.49804
		Basal-p	chr4:88820900-88821341	0.000124298	0.179209	1.49804
		Basal-p	chr4:138035573-138036186	0.000124298	0.179209	1.49804
		Basal-p	chr6:151001885-151002863	0.000124298	0.179209	1.49804
		Basal-p	chr6:152581058-152582138	0.000124298	0.179209	1.49804
		Basal-p	chr6:157218170-157218924	0.000124298	0.179209	1.49804
		Basal-p	chr8:10654428-10655106	0.000124298	0.179209	1.49804
		Basal-p	chr8:10756605-10757296	0.000124298	0.179209	1.49804
		Basal-p	chr8:117426206-117426858	0.000124298	0.179209	1.49804
		Basal-p	chr10:21625877-21626796	0.000124298	0.179209	1.49804
		Basal-p	chr11:65793131-65793533	0.000124298	0.179209	1.49804
		Basal-p	chr12:74697499-74698320	0.000124298	0.179209	1.49804
		Basal-p	chr13:99925925-99926703	0.000124298	0.179209	1.49804
		Basal-p	chr17:45775014-45775889	0.000124298	0.179209	1.49804
		Basal-p	chr18:10214785-10215705	0.000124298	0.179209	1.49804
		Basal-p	chr19:37989863-37990672	0.000124298	0.179209	1.49804
		Basal-p	chr22:23248286-23248875	0.000124298	0.179209	1.49804
		Basal-p	chr22:43128782-43129363	0.000124298	0.179209	1.49804
		Basal-p	chr4:183408819-183410471	0.000129547	0.179209	1.77041
		Basal-p	chr8:22048136-22049435	0.000129547	0.179209	1.77041
		Basal-p	chr7:142796218-142797600	0.000136019	0.179209	1.76758
		Basal-p	chr1:8059008-8059589	0.000137287	0.179209	1.49492
		Basal-p	chr1:8789218-8789948	0.000137287	0.179209	1.49492
		Basal-p	chr1:201103582-201104098	0.000137287	0.179209	1.49492
		Basal-p	chr2:215397653-215398232	0.000137287	0.179209	1.49492
		Basal-p	chr3:139519878-139520647	0.000137287	0.179209	1.49492
		Basal-p	chr6:99976335-99977035	0.000137287	0.179209	1.49492
		Basal-p	chr7:40830060-40830527	0.000137287	0.179209	1.49492
		Basal-p	chr7:156460697-156461532	0.000137287	0.179209	1.49492
		Basal-p	chr8:96315241-96316036	0.000137287	0.179209	1.49492
		Basal-p	chr11:77091181-77091718	0.000137287	0.179209	1.49492
		Basal-p	chr16:57503050-57503694	0.000137287	0.179209	1.49492
		Basal-p	chr18:23339798-23340981	0.000137287	0.179209	1.49492
		Basal-p	chrX:14496778-14497567	0.000137287	0.179209	1.49492
		Basal-p	chr8:117956210-117957693	0.000149661	0.179209	1.76195
		Basal-p	chr1:77078524-77079333	0.000151128	0.179209	1.49181
		Basal-p	chr1:167056609-167057466	0.000151128	0.179209	1.49181
		Basal-p	chr1:182175152-182175845	0.000151128	0.179209	1.49181
		Basal-p	chr2:180169127-180169882	0.000151128	0.179209	1.49181
		Basal-p	chr3:37690882-37691885	0.000151128	0.179209	1.49181
		Basal-p	chr3:78326846-78327771	0.000151128	0.179209	1.49181
		Basal-p	chr5:40652257-40652933	0.000151128	0.179209	1.49181
		Basal-p	chr5:86420811-86421501	0.000151128	0.179209	1.49181
		Basal-p	chr6:70188091-70188821	0.000151128	0.179209	1.49181
		Basal-p	chr6:74749246-74750129	0.000151128	0.179209	1.49181
		Basal-p	chr7:140601332-140602247	0.000151128	0.179209	1.49181
		Basal-p	chr8:78159638-78160088	0.000151128	0.179209	1.49181
		Basal-p	chr10:79422168-79422815	0.000151128	0.179209	1.49181
		Basal-p	chr12:88703263-88704109	0.000151128	0.179209	1.49181
		Basal-p	chr12:107917818-107918923	0.000151128	0.179209	1.49181
		Basal-p	chr13:31965260-31966092	0.000151128	0.179209	1.49181
		Basal-p	chr14:103728498-103729123	0.000151128	0.179209	1.49181
		Basal-p	chr17:81120588-81120991	0.000151128	0.179209	1.49181
		Basal-p	chr18:12861669-12863196	0.000151128	0.179209	1.49181
		Basal-p	chr20:14963038-14963598	0.000151128	0.179209	1.49181
		Basal-p	chr17:13600560-13602465	0.00015684	0.179209	1.75914
		Basal-p	chr17:49567750-49568373	0.000164265	0.179209	1.75633
		Basal-p	chr1:68608056-68608639	0.000165844	0.179209	1.4887
		Basal-p	chr1:214446723-214447261	0.000165844	0.179209	1.4887
		Basal-p	chr1:228478907-228479602	0.000165844	0.179209	1.4887
		Basal-p	chr4:128672432-128673139	0.000165844	0.179209	1.4887
		Basal-p	chr6:85878136-85879183	0.000165844	0.179209	1.4887
		Basal-p	chr7:55109346-55109611	0.000165844	0.179209	1.4887
		Basal-p	chr7:55152609-55153252	0.000165844	0.179209	1.4887
		Basal-p	chr7:138784361-138785136	0.000165844	0.179209	1.4887
		Basal-p	chr9:98222973-98223575	0.000165844	0.179209	1.4887
		Basal-p	chr10:657695-658145	0.000165844	0.179209	1.4887
		Basal-p	chr12:63458783-63459742	0.000165844	0.179209	1.4887
		Basal-p	chr12:93389764-93390965	0.000165844	0.179209	1.4887
		Basal-p	chr13:26425151-26426303	0.000165844	0.179209	1.4887
		Basal-p	chr13:85208322-85208937	0.000165844	0.179209	1.4887
		Basal-p	chr7:47484540-47486057	0.00017194	0.179209	1.75353
		Basal-p	chr5:154691268-154692779	0.00017987	0.179209	1.75074
		Basal-p	chr7:130995537-130997210	0.00017987	0.179209	1.75074
		Basal-p	chr17:48585035-48586112	0.00017987	0.179209	1.75074
		Basal-p	chr2:42562249-42563073	0.00018146	0.179209	1.4856
		Basal-p	chr2:119585736-119586603	0.00018146	0.179209	1.4856
		Basal-p	chr2:190718537-190719353	0.00018146	0.179209	1.4856
		Basal-p	chr2:218847534-218847956	0.00018146	0.179209	1.4856
		Basal-p	chr4:71544951-71545850	0.00018146	0.179209	1.4856
		Basal-p	chr5:59328291-59329194	0.00018146	0.179209	1.4856
		Basal-p	chr5:176660659-176661124	0.00018146	0.179209	1.4856
		Basal-p	chr8:41766872-41767831	0.00018146	0.179209	1.4856
		Basal-p	chr8:130094611-130095298	0.00018146	0.179209	1.4856
		Basal-p	chr9:31608232-31608958	0.00018146	0.179209	1.4856
		Basal-p	chr9:100554395-100555261	0.00018146	0.179209	1.4856
		Basal-p	chr11:56409660-56410215	0.00018146	0.179209	1.4856
		Basal-p	chr12:8827908-8829003	0.00018146	0.179209	1.4856
		Basal-p	chr12:63805593-63806602	0.00018146	0.179209	1.4856
		Basal-p	chr14:91654313-91655176	0.00018146	0.179209	1.4856
		Basal-p	chr15:48391909-48392972	0.00018146	0.179209	1.4856
		Basal-p	chr16:54846474-54847567	0.00018146	0.179209	1.4856
		Basal-p	chr17:57949724-57949944	0.00018146	0.179209	1.4856
		Basal-p	chr18:35896824-35897953	0.00018146	0.179209	1.4856
		Basal-p	chr14:90255747-90257381	0.000196517	0.179209	1.74516
		Basal-p	chr3:193853334-193854097	0.000197998	0.179209	1.48251
		Basal-p	chr4:119683287-119684076	0.000197998	0.179209	1.48251
		Basal-p	chr4:172391177-172391587	0.000197998	0.179209	1.48251
		Basal-p	chr5:110630489-110631897	0.000197998	0.179209	1.48251
		Basal-p	chr5:138579291-138579541	0.000197998	0.179209	1.48251
		Basal-p	chr5:159763590-159764590	0.000197998	0.179209	1.48251
		Basal-p	chr6:12369486-12370342	0.000197998	0.179209	1.48251
		Basal-p	chr8:93833557-93834602	0.000197998	0.179209	1.48251
		Basal-p	chr9:36765658-36766328	0.000197998	0.179209	1.48251
		Basal-p	chr10:35306504-35307519	0.000197998	0.179209	1.48251
		Basal-p	chr10:105229621-105230997	0.000197998	0.179209	1.48251
		Basal-p	chr11:13168098-13168777	0.000197998	0.179209	1.48251
		Basal-p	chr13:97878031-97878838	0.000197998	0.179209	1.48251
		Basal-p	chr15:65318525-65319142	0.000197998	0.179209	1.48251
		Basal-p	chr17:72580105-72581022	0.000197998	0.179209	1.48251
		Basal-p	chr20:18224495-18225485	0.000197998	0.179209	1.48251
		Basal-p	chr21:38906728-38907533	0.000205243	0.179209	1.74239
		Basal-p	chr2:191255643-191256346	0.000215483	0.179209	1.47942
		Basal-p	chr2:239113208-239113873	0.000215483	0.179209	1.47942
		Basal-p	chr3:49606416-49607578	0.000215483	0.179209	1.47942
		Basal-p	chr3:89889152-89890386	0.000215483	0.179209	1.47942
		Basal-p	chr5:28556519-28557575	0.000215483	0.179209	1.47942
		Basal-p	chr5:91691656-91692264	0.000215483	0.179209	1.47942
		Basal-p	chr5:97990813-97992101	0.000215483	0.179209	1.47942
		Basal-p	chr7:21536422-21537111	0.000215483	0.179209	1.47942
		Basal-p	chr7:147101035-147101722	0.000215483	0.179209	1.47942
		Basal-p	chr9:22712990-22713660	0.000215483	0.179209	1.47942
		Basal-p	chr11:17439264-17439838	0.000215483	0.179209	1.47942
		Basal-p	chr14:87770729-87771952	0.000215483	0.179209	1.47942
		Basal-p	chr16:57341098-57342134	0.000215483	0.179209	1.47942
		Basal-p	chr3:142888167-142889343	0.000223528	0.179209	1.73685
		Basal-p	chr11:12089593-12091260	0.000223528	0.179209	1.73685
		Basal-p	chr11:120121315-120122682	0.000223528	0.179209	1.73685
		Basal-p	chr9:115117924-115119215	0.000233097	0.179209	1.73408
		Basal-p	chr14:103711666-103712556	0.000233097	0.179209	1.73408
		Basal-p	chr4:153683186-153685269	0.000233825	0.179209	1.86019
		Basal-p	chr8:9555267-9556837	0.000233825	0.179209	1.86019
		Basal-p	chr1:219741986-219742846	0.000233937	0.179209	1.47634
		Basal-p	chr2:20242458-20243425	0.000233937	0.179209	1.47634
		Basal-p	chr2:187661685-187662459	0.000233937	0.179209	1.47634
		Basal-p	chr2:200319665-200320623	0.000233937	0.179209	1.47634
		Basal-p	chr3:128653199-128653866	0.000233937	0.179209	1.47634
		Basal-p	chr4:112250964-112252196	0.000233937	0.179209	1.47634
		Basal-p	chr5:74257039-74258048	0.000233937	0.179209	1.47634
		Basal-p	chr7:31970684-31971897	0.000233937	0.179209	1.47634
		Basal-p	chr11:8812294-8812738	0.000233937	0.179209	1.47634
		Basal-p	chr11:46898474-46899029	0.000233937	0.179209	1.47634
		Basal-p	chr11:60370443-60371280	0.000233937	0.179209	1.47634
		Basal-p	chr11:74546314-74547229	0.000233937	0.179209	1.47634
		Basal-p	chr17:57015910-57017087	0.000233937	0.179209	1.47634
		Basal-p	chr1:156746483-156747406	0.000242956	0.179209	1.73133
		Basal-p	chr12:45234194-45236046	0.000242956	0.179209	1.73133
		Basal-p	chr16:87391284-87393175	0.000249211	0.179209	1.90662
		Basal-p	chr6:10719961-10721043	0.000253112	0.179209	1.72857
		Basal-p	chr6:167750461-167751808	0.000253112	0.179209	1.72857
		Basal-p	chr14:68363439-68365144	0.000253112	0.179209	1.72857
		Basal-p	chr1:223662848-223663555	0.000253383	0.179209	1.47326
		Basal-p	chr2:9102907-9103600	0.000253383	0.179209	1.47326
		Basal-p	chr2:11539252-11540217	0.000253383	0.179209	1.47326
		Basal-p	chr2:66495728-66496689	0.000253383	0.179209	1.47326
		Basal-p	chr3:49500342-49501427	0.000253383	0.179209	1.47326
		Basal-p	chr3:72660382-72661496	0.000253383	0.179209	1.47326
		Basal-p	chr3:126961158-126961639	0.000253383	0.179209	1.47326
		Basal-p	chr3:195619517-195620734	0.000253383	0.179209	1.47326
		Basal-p	chr4:48974462-48975880	0.000253383	0.179209	1.47326
		Basal-p	chr4:83547861-83548828	0.000253383	0.179209	1.47326
		Basal-p	chr6:31142508-31143545	0.000253383	0.179209	1.47326
		Basal-p	chr7:106446972-106448243	0.000253383	0.179209	1.47326
		Basal-p	chr8:63007545-63008736	0.000253383	0.179209	1.47326
		Basal-p	chr10:17808845-17809756	0.000253383	0.179209	1.47326
		Basal-p	chr12:116697394-116698364	0.000253383	0.179209	1.47326
		Basal-p	chr13:75674469-75675707	0.000253383	0.179209	1.47326
		Basal-p	chr13:113854150-113855286	0.000253383	0.179209	1.47326
		Basal-p	chr14:25237186-25238158	0.000253383	0.179209	1.47326
		Basal-p	chr14:65047147-65048227	0.000253383	0.179209	1.47326
		Basal-p	chr18:58116730-58117231	0.000253383	0.179209	1.47326
		Basal-p	chr2:10121781-10122825	0.000263569	0.179209	1.72583
		Basal-p	chr8:100335296-100336813	0.000263569	0.179209	1.72583
		Basal-p	chr1:197798592-197799547	0.000273844	0.179209	1.4702
		Basal-p	chr2:119736230-119737138	0.000273844	0.179209	1.4702
		Basal-p	chr4:185111589-185112422	0.000273844	0.179209	1.4702
		Basal-p	chr5:36612977-36614093	0.000273844	0.179209	1.4702
		Basal-p	chr7:38256603-38257754	0.000273844	0.179209	1.4702
		Basal-p	chr8:107829580-107830354	0.000273844	0.179209	1.4702
		Basal-p	chr10:64013451-64014797	0.000273844	0.179209	1.4702
		Basal-p	chr14:68611526-68612486	0.000273844	0.179209	1.4702
		Basal-p	chr16:25126063-25127245	0.000273844	0.179209	1.4702
		Basal-p	chr19:18677508-18678410	0.000273844	0.179209	1.4702
		Basal-p	chr1:207644537-207645985	0.000285407	0.179209	1.72035
		Basal-p	chr3:134325375-134327315	0.000285407	0.179209	1.72035
		Basal-p	chr8:52563742-52566022	0.000285407	0.179209	1.72035
		Basal-p	chr5:132226833-132228364	0.00028931	0.179209	1.84104
		Basal-p	chr2:20369915-20370566	0.000295342	0.179209	1.46713
		Basal-p	chr2:199695530-199696354	0.000295342	0.179209	1.46713
		Basal-p	chr4:38610722-38611489	0.000295342	0.179209	1.46713
		Basal-p	chr5:25626674-25627779	0.000295342	0.179209	1.46713
		Basal-p	chr6:71854730-71855637	0.000295342	0.179209	1.46713
		Basal-p	chr7:24477370-24478240	0.000295342	0.179209	1.46713
		Basal-p	chr9:17604142-17605037	0.000295342	0.179209	1.46713
		Basal-p	chr11:95119376-95120720	0.000295342	0.179209	1.46713
		Basal-p	chr12:82650512-82651147	0.000295342	0.179209	1.46713
		Basal-p	chr13:25752765-25753539	0.000295342	0.179209	1.46713
		Basal-p	chr15:50876454-50877275	0.000295342	0.179209	1.46713
		Basal-p	chr18:44731853-44733169	0.000295342	0.179209	1.46713
		Basal-p	chr14:30873980-30875557	0.000296799	0.179209	1.71762
		Basal-p	chr14:73567607-73570315	0.000296889	0.179209	1.83867
		Basal-p	chr8:94552952-94554534	0.000304618	0.179209	1.8363
		Basal-p	chr9:98218738-98220430	0.000308513	0.179209	1.71489
		Basal-p	chr11:112961110-112963587	0.000308513	0.179209	1.71489
		Basal-p	chr20:2767304-2769174	0.000308513	0.179209	1.71489
		Basal-p	chr1:109133479-109135129	0.000317899	0.179209	1.46408
		Basal-p	chr1:111205158-111205648	0.000317899	0.179209	1.46408
		Basal-p	chr1:202129666-202130397	0.000317899	0.179209	1.46408
		Basal-p	chr2:150124944-150125902	0.000317899	0.179209	1.46408
		Basal-p	chr5:14439719-14441292	0.000317899	0.179209	1.46408
		Basal-p	chr5:18311520-18312517	0.000317899	0.179209	1.46408
		Basal-p	chr5:178123706-178124546	0.000317899	0.179209	1.46408
		Basal-p	chr8:134223506-134224793	0.000317899	0.179209	1.46408
		Basal-p	chr10:102678729-102679254	0.000317899	0.179209	1.46408
		Basal-p	chr15:83672208-83673636	0.000317899	0.179209	1.46408
		Basal-p	chr17:82384427-82385216	0.000317899	0.179209	1.46408
		Basal-p	chr19:1478540-1479651	0.000320554	0.179209	1.71217
		Basal-p	chr22:20568471-20569821	0.000320554	0.179209	1.71217
		Basal-p	chr11:7576734-7578169	0.000332929	0.179209	1.70946
		Basal-p	chr13:33015029-33017884	0.000337068	0.179209	1.82685
		Basal-p	chr1:93749437-93750691	0.000341537	0.179209	1.46103
		Basal-p	chr1:204466620-204467488	0.000341537	0.179209	1.46103
		Basal-p	chr4:107098226-107099606	0.000341537	0.179209	1.46103
		Basal-p	chr4:115920663-115921600	0.000341537	0.179209	1.46103
		Basal-p	chr7:75871652-75872519	0.000341537	0.179209	1.46103
		Basal-p	chr8:122293589-122294773	0.000341537	0.179209	1.46103
		Basal-p	chr9:4068632-4070535	0.000341537	0.179209	1.46103
		Basal-p	chr11:2256592-2257603	0.000341537	0.179209	1.46103
		Basal-p	chr11:120146852-120147889	0.000341537	0.179209	1.46103
		Basal-p	chr12:97897515-97898347	0.000341537	0.179209	1.46103
		Basal-p	chr14:47926404-47927388	0.000341537	0.179209	1.46103
		Basal-p	chr14:70708949-70710333	0.000341537	0.179209	1.46103
		Basal-p	chr16:81598696-81599871	0.000341537	0.179209	1.46103
		Basal-p	chr17:4530886-4531685	0.000341537	0.179209	1.46103
		Basal-p	chr17:77417324-77418053	0.000341537	0.179209	1.46103
		Basal-p	chr18:45015612-45016837	0.000341537	0.179209	1.46103
		Basal-p	chr19:32223813-32224857	0.000341537	0.179209	1.46103
		Basal-p	chr20:19661433-19662667	0.000341537	0.179209	1.46103
		Basal-p	chr2:25981590-25983045	0.000345641	0.179209	1.70675
		Basal-p	chr11:72787123-72788475	0.000345641	0.179209	1.70675
		Basal-p	chr15:41837916-41838943	0.000345641	0.179209	1.70675
		Basal-p	chr13:94710958-94713491	0.000358697	0.179209	1.70404
		Basal-p	chr17:57946267-57947493	0.000358697	0.179209	1.70404
		Basal-p	chr1:118563649-118565272	0.000366278	0.179209	1.45799
		Basal-p	chr1:164611551-164612508	0.000366278	0.179209	1.45799
		Basal-p	chr1:164787041-164787622	0.000366278	0.179209	1.45799
		Basal-p	chr1:202007381-202007590	0.000366278	0.179209	1.45799
		Basal-p	chr1:205946800-205947412	0.000366278	0.179209	1.45799
		Basal-p	chr2:85154070-85154878	0.000366278	0.179209	1.45799
		Basal-p	chr3:9179868-9180654	0.000366278	0.179209	1.45799
		Basal-p	chr3:26259545-26260371	0.000366278	0.179209	1.45799
		Basal-p	chr4:3461161-3462093	0.000366278	0.179209	1.45799
		Basal-p	chr6:51513744-51514769	0.000366278	0.179209	1.45799
		Basal-p	chr7:81173457-81174319	0.000366278	0.179209	1.45799
		Basal-p	chr7:95367282-95368342	0.000366278	0.179209	1.45799
		Basal-p	chr8:96384117-96385296	0.000366278	0.179209	1.45799
		Basal-p	chr8:132249508-132250149	0.000366278	0.179209	1.45799
		Basal-p	chr9:27124308-27125601	0.000366278	0.179209	1.45799
		Basal-p	chr10:86060427-86061126	0.000366278	0.179209	1.45799
		Basal-p	chr11:83410244-83411369	0.000366278	0.179209	1.45799
		Basal-p	chr12:6062972-6063503	0.000366278	0.179209	1.45799
		Basal-p	chr14:38867565-38867876	0.000366278	0.179209	1.45799
		Basal-p	chr14:91087031-91088126	0.000366278	0.179209	1.45799
		Basal-p	chr20:50492402-50493811	0.000366278	0.179209	1.45799
		Basal-p	chr4:38666844-38667496	0.000385859	0.179209	1.69865
		Basal-p	chr1:22051950-22054028	0.00039056	0.179209	1.81279
		Basal-p	chr1:116127504-116128351	0.000392143	0.179209	1.45495
		Basal-p	chr1:236503027-236503563	0.000392143	0.179209	1.45495
		Basal-p	chr2:237489233-237489987	0.000392143	0.179209	1.45495
		Basal-p	chr5:102126975-102128082	0.000392143	0.179209	1.45495
		Basal-p	chr11:30281635-30282494	0.000392143	0.179209	1.45495
		Basal-p	chr11:87696543-87697721	0.000392143	0.179209	1.45495
		Basal-p	chr15:82919004-82919782	0.000392143	0.179209	1.45495
		Basal-p	chr19:1393936-1395178	0.000392143	0.179209	1.45495
		Basal-p	chr5:82405197-82406621	0.00041446	0.179209	1.69327
		Basal-p	chrX:135984396-135986569	0.00041446	0.179209	1.69327
		Basal-p	chr2:113288398-113288997	0.000419152	0.179209	1.45193
		Basal-p	chr2:209771396-209772139	0.000419152	0.179209	1.45193
		Basal-p	chr6:53623320-53624866	0.000419152	0.179209	1.45193
		Basal-p	chr6:127397164-127398424	0.000419152	0.179209	1.45193
		Basal-p	chr8:10732538-10733351	0.000419152	0.179209	1.45193
		Basal-p	chr12:16382396-16383253	0.000419152	0.179209	1.45193
		Basal-p	chr12:21128159-21129205	0.000419152	0.179209	1.45193
		Basal-p	chr12:132505162-132505868	0.000419152	0.179209	1.45193
		Basal-p	chr20:33647097-33648128	0.000419152	0.179209	1.45193
		Basal-p	chr20:62475132-62476447	0.000419152	0.179209	1.45193
		Basal-p	chr1:205933504-205934323	0.000447328	0.179209	1.4489
		Basal-p	chr3:264075-265131	0.000447328	0.179209	1.4489
		Basal-p	chr4:28112258-28113168	0.000447328	0.179209	1.4489
		Basal-p	chr4:45130305-45131082	0.000447328	0.179209	1.4489
		Basal-p	chr5:95308432-95309339	0.000447328	0.179209	1.4489
		Basal-p	chr7:33043580-33044570	0.000447328	0.179209	1.4489
		Basal-p	chr8:60244866-60246177	0.000447328	0.179209	1.4489
		Basal-p	chr10:77710939-77711734	0.000447328	0.179209	1.4489
		Basal-p	chr11:61488534-61489284	0.000447328	0.179209	1.4489
		Basal-p	chr15:81312288-81313555	0.000447328	0.179209	1.4489
		Basal-p	chr16:28494032-28494788	0.000447328	0.179209	1.4489
		Basal-p	chr16:87490411-87491321	0.000447328	0.179209	1.4489
		Basal-p	chr22:50189794-50191639	0.000460794	0.179209	1.79656
		Basal-p	chr11:45664316-45666168	0.000476145	0.179209	1.68258
		Basal-p	chr1:40838300-40839849	0.00047669	0.179209	1.44589
		Basal-p	chr1:95002268-95003577	0.00047669	0.179209	1.44589
		Basal-p	chr1:178513270-178514428	0.00047669	0.179209	1.44589
		Basal-p	chr2:42407497-42409010	0.00047669	0.179209	1.44589
		Basal-p	chr2:207765637-207766213	0.00047669	0.179209	1.44589
		Basal-p	chr3:195811604-195812573	0.00047669	0.179209	1.44589
		Basal-p	chr7:28926550-28927279	0.00047669	0.179209	1.44589
		Basal-p	chr7:46651104-46652137	0.00047669	0.179209	1.44589
		Basal-p	chr8:11848568-11849198	0.00047669	0.179209	1.44589
		Basal-p	chr8:143572824-143573252	0.00047669	0.179209	1.44589
		Basal-p	chr9:2717459-2719150	0.00047669	0.179209	1.44589
		Basal-p	chr9:4235438-4236523	0.00047669	0.179209	1.44589
		Basal-p	chr11:102225790-102227138	0.00047669	0.179209	1.44589
		Basal-p	chr12:76158322-76159122	0.00047669	0.179209	1.44589
		Basal-p	chr14:53463001-53463898	0.00047669	0.179209	1.44589
		Basal-p	chr16:69086794-69087471	0.00047669	0.179209	1.44589
		Basal-p	chr17:6325801-6327365	0.00047669	0.179209	1.44589
		Basal-p	chr21:13435163-13436477	0.00047669	0.179209	1.44589
		Basal-p	chr19:33302106-33303878	0.000482502	0.179209	1.79196
		Basal-p	chr6:153001968-153003770	0.00049364	0.179209	1.78966
		Basal-p	chr14:34460644-34462922	0.00049364	0.179209	1.78966
		Basal-p	chr3:11718418-11721408	0.000494794	0.179209	1.83187
		Basal-p	chr1:46180014-46180616	0.000507259	0.179209	1.44288
		Basal-p	chr2:28436140-28437286	0.000507259	0.179209	1.44288
		Basal-p	chr2:158753583-158754353	0.000507259	0.179209	1.44288
		Basal-p	chr3:157081528-157082100	0.000507259	0.179209	1.44288
		Basal-p	chr4:68735193-68736529	0.000507259	0.179209	1.44288
		Basal-p	chr7:43872808-43873556	0.000507259	0.179209	1.44288
		Basal-p	chr7:64877083-64877801	0.000507259	0.179209	1.44288
		Basal-p	chr9:82488409-82490493	0.000507259	0.179209	1.44288
		Basal-p	chr12:6825464-6825830	0.000507259	0.179209	1.44288
		Basal-p	chr12:119201987-119202617	0.000507259	0.179209	1.44288
		Basal-p	chr13:20339002-20339990	0.000507259	0.179209	1.44288
		Basal-p	chr19:13884745-13885463	0.000507259	0.179209	1.44288
		Basal-p	chr20:10511252-10511873	0.000507259	0.179209	1.44288
		Basal-p	chr20:51910305-51911594	0.000507259	0.179209	1.44288
		Basal-p	chr2:64726911-64728016	0.000539056	0.179209	1.43987
		Basal-p	chr2:177239871-177240459	0.000539056	0.179209	1.43987
		Basal-p	chr4:3106029-3106913	0.000539056	0.179209	1.43987
		Basal-p	chr6:56541003-56541611	0.000539056	0.179209	1.43987
		Basal-p	chr10:11162850-11163575	0.000539056	0.179209	1.43987
		Basal-p	chr12:104643112-104644735	0.000539056	0.179209	1.43987
		Basal-p	chr13:44734111-44735341	0.000539056	0.179209	1.43987
		Basal-p	chr15:81303751-81304597	0.000539056	0.179209	1.43987
		Basal-p	chr20:57435437-57436065	0.000539056	0.179209	1.43987
		Basal-p	chr21:38351876-38352874	0.000539056	0.179209	1.43987
		Basal-p	chr3:46692323-46694269	0.000552254	0.179209	1.77823
		Basal-p	chr8:74320002-74322762	0.000564576	0.179209	1.77596
		Basal-p	chr8:94638749-94642629	0.000566649	0.179209	1.81621
		Basal-p	chr1:232306234-232307527	0.000572099	0.179209	1.43687
		Basal-p	chr3:106913014-106913597	0.000572099	0.179209	1.43687
		Basal-p	chr3:122238193-122239555	0.000572099	0.179209	1.43687
		Basal-p	chr3:130093639-130094940	0.000572099	0.179209	1.43687
		Basal-p	chr3:184490539-184491605	0.000572099	0.179209	1.43687
		Basal-p	chr3:194112193-194113195	0.000572099	0.179209	1.43687
		Basal-p	chr7:7681162-7683165	0.000572099	0.179209	1.43687
		Basal-p	chr7:109142478-109143712	0.000572099	0.179209	1.43687
		Basal-p	chr8:22768080-22769280	0.000572099	0.179209	1.43687
		Basal-p	chr8:94521805-94523344	0.000572099	0.179209	1.43687
		Basal-p	chr9:134413534-134414157	0.000572099	0.179209	1.43687
		Basal-p	chr10:10804826-10805886	0.000572099	0.179209	1.43687
		Basal-p	chr10:61000726-61001892	0.000572099	0.179209	1.43687
		Basal-p	chr11:76807187-76807779	0.000572099	0.179209	1.43687
		Basal-p	chr12:80860357-80861600	0.000572099	0.179209	1.43687
		Basal-p	chr22:16531551-16532692	0.000572099	0.179209	1.43687
		Basal-p	chr1:159899699-159901027	0.000580536	0.179209	1.66669
		Basal-p	chr4:153248290-153250008	0.000580536	0.179209	1.66669
		Basal-p	chr13:99045483-99046901	0.000580536	0.179209	1.66669
		Basal-p	chr2:210169745-210172209	0.000585816	0.179209	1.81232
		Basal-p	chr1:167416219-167417256	0.000606409	0.179209	1.43388
		Basal-p	chr1:214439241-214440171	0.000606409	0.179209	1.43388
		Basal-p	chr2:19677490-19678474	0.000606409	0.179209	1.43388
		Basal-p	chr4:186307107-186308260	0.000606409	0.179209	1.43388
		Basal-p	chr5:1152616-1153762	0.000606409	0.179209	1.43388
		Basal-p	chr11:31805081-31806182	0.000606409	0.179209	1.43388
		Basal-p	chr14:104100572-104101570	0.000606409	0.179209	1.43388
		Basal-p	chr18:27921217-27922484	0.000606409	0.179209	1.43388
		Basal-p	chr19:45767267-45767650	0.000606409	0.179209	1.43388
		Basal-p	chr22:17829821-17830838	0.000606409	0.179209	1.43388
		Basal-p	chrX:57286220-57287362	0.000606409	0.179209	1.43388
		Basal-p	chr1:52702811-52703645	0.00061867	0.179209	1.66143
		Basal-p	chr16:4316255-4317605	0.00061867	0.179209	1.66143
		Basal-p	chrX:18885683-18887791	0.00061867	0.179209	1.66143
		Basal-p	chr11:121451320-121453061	0.000638388	0.179209	1.65881
		Basal-p	chr1:159494388-159495312	0.000642005	0.179209	1.4309
		Basal-p	chr2:241561720-241562279	0.000642005	0.179209	1.4309
		Basal-p	chr3:153221581-153222402	0.000642005	0.179209	1.4309
		Basal-p	chr4:134243935-134245263	0.000642005	0.179209	1.4309
		Basal-p	chr5:52468794-52470071	0.000642005	0.179209	1.4309
		Basal-p	chr5:85225588-85226571	0.000642005	0.179209	1.4309
		Basal-p	chr11:18230419-18231813	0.000642005	0.179209	1.4309
		Basal-p	chr12:64080263-64081038	0.000642005	0.179209	1.4309
		Basal-p	chr13:112716597-112717359	0.000642005	0.179209	1.4309
		Basal-p	chr15:58459059-58460143	0.000642005	0.179209	1.4309
		Basal-p	chr18:22815756-22816916	0.000642005	0.179209	1.4309
		Basal-p	chr20:3751609-3752556	0.000642005	0.179209	1.4309
		Basal-p	chrX:129653777-129655277	0.000642005	0.179209	1.4309
		Basal-p	chr15:55407337-55408942	0.000656701	0.179209	1.76014
		Basal-p	chr1:1968909-1970049	0.000678907	0.179209	1.42792
		Basal-p	chr1:85628453-85629515	0.000678907	0.179209	1.42792
		Basal-p	chr1:145932388-145933724	0.000678907	0.179209	1.42792
		Basal-p	chr1:240762166-240763235	0.000678907	0.179209	1.42792
		Basal-p	chr2:44044087-44044744	0.000678907	0.179209	1.42792
		Basal-p	chr3:194984682-194985722	0.000678907	0.179209	1.42792
		Basal-p	chr5:1161157-1162235	0.000678907	0.179209	1.42792
		Basal-p	chr5:14257569-14259207	0.000678907	0.179209	1.42792
		Basal-p	chr5:125484186-125485635	0.000678907	0.179209	1.42792
		Basal-p	chr5:157948553-157949351	0.000678907	0.179209	1.42792
		Basal-p	chr6:106545875-106547431	0.000678907	0.179209	1.42792
		Basal-p	chr8:6647977-6649638	0.000678907	0.179209	1.42792
		Basal-p	chr10:124105736-124106794	0.000678907	0.179209	1.42792
		Basal-p	chr11:30958474-30959644	0.000678907	0.179209	1.42792
		Basal-p	chr12:12563385-12564252	0.000678907	0.179209	1.42792
		Basal-p	chr18:2993801-2995067	0.000678907	0.179209	1.42792
		Basal-p	chr22:39994700-39995682	0.000678907	0.179209	1.42792
		Basal-p	chr1:9899932-9902509	0.000684973	0.179209	1.75565
		Basal-p	chr7:149125280-149128220	0.000689316	0.179209	1.79302
		Basal-p	chr1:15682890-15685161	0.000700209	0.179209	1.65097
		Basal-p	chr2:26273554-26274587	0.000717134	0.179209	1.42495
		Basal-p	chr2:34545041-34545965	0.000717134	0.179209	1.42495
		Basal-p	chr2:39227926-39229097	0.000717134	0.179209	1.42495
		Basal-p	chr3:27521124-27522097	0.000717134	0.179209	1.42495
		Basal-p	chr3:178614930-178616245	0.000717134	0.179209	1.42495
		Basal-p	chr4:33245011-33246145	0.000717134	0.179209	1.42495
		Basal-p	chr4:53590948-53592350	0.000717134	0.179209	1.42495
		Basal-p	chr5:172837138-172838002	0.000717134	0.179209	1.42495
		Basal-p	chr6:42074704-42075801	0.000717134	0.179209	1.42495
		Basal-p	chr6:118317172-118318790	0.000717134	0.179209	1.42495
		Basal-p	chr6:139218882-139219776	0.000717134	0.179209	1.42495
		Basal-p	chr6:150408557-150410121	0.000717134	0.179209	1.42495
		Basal-p	chr7:29883442-29884788	0.000717134	0.179209	1.42495
		Basal-p	chr8:52466910-52467729	0.000717134	0.179209	1.42495
		Basal-p	chr8:101635299-101637071	0.000717134	0.179209	1.42495
		Basal-p	chr8:123166141-123167849	0.000717134	0.179209	1.42495
		Basal-p	chr10:100970740-100971751	0.000717134	0.179209	1.42495
		Basal-p	chr12:12882997-12883901	0.000717134	0.179209	1.42495
		Basal-p	chr12:26287118-26288527	0.000717134	0.179209	1.42495
		Basal-p	chr16:75097933-75098976	0.000717134	0.179209	1.42495
		Basal-p	chr16:84378274-84379423	0.000717134	0.179209	1.42495
		Basal-p	chr17:38454038-38454844	0.000717134	0.179209	1.42495
		Basal-p	chr19:11018003-11019407	0.000717134	0.179209	1.42495
		Basal-p	chr20:23823408-23824407	0.000717134	0.179209	1.42495
		Basal-p	chr7:128938938-128940843	0.000721723	0.179209	1.64837
		Basal-p	chr10:103450943-103452741	0.000721723	0.179209	1.64837
		Basal-p	chr11:2532281-2534108	0.000721723	0.179209	1.64837
		Basal-p	chr12:53492277-53493596	0.000721723	0.179209	1.64837
		Basal-p	chr12:85468386-85470129	0.000721723	0.179209	1.64837
		Basal-p	chr19:11338095-11339944	0.000721723	0.179209	1.64837
		Basal-p	chr12:52147039-52147794	0.000743701	0.179209	1.64577
		Basal-p	chr1:182120032-182121265	0.000756704	0.179209	1.42198
		Basal-p	chr3:32461923-32462960	0.000756704	0.179209	1.42198
		Basal-p	chr3:46162613-46163965	0.000756704	0.179209	1.42198
		Basal-p	chr4:174059718-174061016	0.000756704	0.179209	1.42198
		Basal-p	chr6:155362791-155365219	0.000756704	0.179209	1.42198
		Basal-p	chr7:111012788-111014354	0.000756704	0.179209	1.42198
		Basal-p	chr9:74217746-74218702	0.000756704	0.179209	1.42198
		Basal-p	chr9:137435827-137436433	0.000756704	0.179209	1.42198
		Basal-p	chr14:49959837-49960859	0.000756704	0.179209	1.42198
		Basal-p	chr14:99407233-99409421	0.000756704	0.179209	1.42198
		Basal-p	chr15:82698614-82699998	0.000756704	0.179209	1.42198
		Basal-p	chr16:84982405-84983670	0.000756704	0.179209	1.42198
		Basal-p	chr18:33315729-33316642	0.000756704	0.179209	1.42198
		Basal-p	chr5:98768219-98770687	0.00075963	0.179209	1.74449
		Basal-p	chr17:6639360-6641809	0.00075963	0.179209	1.74449
		Basal-p	chr1:64536250-64537539	0.000797635	0.179209	1.41902
		Basal-p	chr1:159867383-159868127	0.000797635	0.179209	1.41902
		Basal-p	chr1:208183555-208184777	0.000797635	0.179209	1.41902
		Basal-p	chr2:69780866-69782210	0.000797635	0.179209	1.41902
		Basal-p	chr5:100237826-100239097	0.000797635	0.179209	1.41902
		Basal-p	chr5:173327665-173328752	0.000797635	0.179209	1.41902
		Basal-p	chr6:90186277-90188057	0.000797635	0.179209	1.41902
		Basal-p	chr6:119261130-119262208	0.000797635	0.179209	1.41902
		Basal-p	chr7:149005526-149006448	0.000797635	0.179209	1.41902
		Basal-p	chr8:24105379-24106731	0.000797635	0.179209	1.41902
		Basal-p	chr9:112771492-112773175	0.000797635	0.179209	1.41902
		Basal-p	chr10:12053390-12054306	0.000797635	0.179209	1.41902
		Basal-p	chr10:85007908-85009123	0.000797635	0.179209	1.41902
		Basal-p	chr13:112885576-112886232	0.000797635	0.179209	1.41902
		Basal-p	chr15:63718011-63719717	0.000797635	0.179209	1.41902
		Basal-p	chr16:49753913-49755542	0.000797635	0.179209	1.41902
		Basal-p	chr18:26648760-26650043	0.000797635	0.179209	1.41902
		Basal-p	chr18:48408379-48410860	0.000807242	0.179209	1.73783
		Basal-p	chr8:51897738-51900128	0.000818923	0.179209	1.77209
		Basal-p	chr2:27627938-27629355	0.00083635	0.179209	1.63543
		Basal-p	chr2:215106721-215107998	0.000839947	0.179209	1.41606
		Basal-p	chr4:161143452-161144623	0.000839947	0.179209	1.41606
		Basal-p	chr5:99037278-99038394	0.000839947	0.179209	1.41606
		Basal-p	chr5:150142394-150143736	0.000839947	0.179209	1.41606
		Basal-p	chr12:50240482-50242485	0.000839947	0.179209	1.41606
		Basal-p	chr14:90399526-90399845	0.000839947	0.179209	1.41606
		Basal-p	chr17:27247133-27247756	0.000839947	0.179209	1.41606
		Basal-p	chrX:12949708-12950691	0.000839947	0.179209	1.41606
		Basal-p	chr4:3954558-3956442	0.000844377	0.179209	1.76832
		Basal-p	chr7:128453960-128456349	0.000857043	0.179209	1.73121
		Basal-p	chr6:133240451-133242987	0.000860725	0.179209	1.63285
		Basal-p	chr10:110833569-110836075	0.000860725	0.179209	1.63285
		Basal-p	chr1:94056475-94057401	0.000883658	0.179209	1.41312
		Basal-p	chr1:199271811-199273032	0.000883658	0.179209	1.41312
		Basal-p	chr2:43105682-43106689	0.000883658	0.179209	1.41312
		Basal-p	chr2:111116932-111117832	0.000883658	0.179209	1.41312
		Basal-p	chr6:12331398-12332672	0.000883658	0.179209	1.41312
		Basal-p	chr11:32704011-32705470	0.000883658	0.179209	1.41312
		Basal-p	chr12:92573818-92575337	0.000883658	0.179209	1.41312
		Basal-p	chr15:100914469-100915256	0.000883658	0.179209	1.41312
		Basal-p	chr17:57406875-57408728	0.000883658	0.179209	1.41312
		Basal-p	chr21:17370009-17371791	0.000883658	0.179209	1.41312
		Basal-p	chr21:38772754-38775096	0.000883658	0.179209	1.41312
		Basal-p	chr22:23144951-23146046	0.000910968	0.179209	1.62772
		Basal-p	chr1:46182944-46183865	0.000928785	0.179209	1.41017
		Basal-p	chr1:177302004-177303066	0.000928785	0.179209	1.41017
		Basal-p	chr2:20509160-20510531	0.000928785	0.179209	1.41017
		Basal-p	chr2:209208873-209210044	0.000928785	0.179209	1.41017
		Basal-p	chr3:39447238-39448991	0.000928785	0.179209	1.41017
		Basal-p	chr4:27048375-27049867	0.000928785	0.179209	1.41017
		Basal-p	chr4:185298301-185299395	0.000928785	0.179209	1.41017
		Basal-p	chr7:44240954-44241466	0.000928785	0.179209	1.41017
		Basal-p	chr7:76364084-76365013	0.000928785	0.179209	1.41017
		Basal-p	chr9:37036394-37037806	0.000928785	0.179209	1.41017
		Basal-p	chr12:123056547-123057997	0.000928785	0.179209	1.41017
		Basal-p	chr13:23903037-23904374	0.000928785	0.179209	1.41017
		Basal-p	chr13:24052552-24054040	0.000928785	0.179209	1.41017
		Basal-p	chr13:29496099-29497674	0.000928785	0.179209	1.41017
		Basal-p	chr14:68789001-68789604	0.000928785	0.179209	1.41017
		Basal-p	chr19:17998015-17998838	0.000928785	0.179209	1.41017
		Basal-p	chr20:2751627-2752694	0.000928785	0.179209	1.41017
		Basal-p	chr1:216600137-216601670	0.000936848	0.179209	1.62516
		Basal-p	chr10:89301136-89302960	0.00096324	0.179209	1.6226
		Basal-p	chr2:27305988-27307127	0.000975346	0.179209	1.40724
		Basal-p	chr2:74009184-74010578	0.000975346	0.179209	1.40724
		Basal-p	chr2:181810615-181811489	0.000975346	0.179209	1.40724
		Basal-p	chr6:45997661-45999098	0.000975346	0.179209	1.40724
		Basal-p	chr7:33633892-33635313	0.000975346	0.179209	1.40724
		Basal-p	chr8:23102394-23103460	0.000975346	0.179209	1.40724
		Basal-p	chr9:101479645-101480844	0.000975346	0.179209	1.40724
		Basal-p	chr10:59175727-59177602	0.000975346	0.179209	1.40724
		Basal-p	chr17:7862743-7864595	0.000975346	0.179209	1.40724
		Basal-p	chr19:38665840-38666513	0.000975346	0.179209	1.40724
		Basal-p	chr20:62377524-62378436	0.000975346	0.179209	1.40724
		Basal-p	chr3:160448902-160450389	0.00099015	0.179209	1.62005
		Basal-p	chr4:151324283-151326030	0.00099015	0.179209	1.62005
		Basal-p	chr5:126599690-126601493	0.00099015	0.179209	1.62005
		Basal-p	chr7:117871771-117873848	0.00099015	0.179209	1.62005
		MEC	chr5:139415328-139415632	2.41858e-07	0.149389	2.22526
		MEC	chr17:12352181-12352408	7.28064e-07	0.149389	2.19443
		MEC	chr16:17069866-17070473	9.99253e-07	0.149389	2.18429
		MEC	chr1:209815754-209816606	1.44009e-06	0.149389	2.30329
		MEC	chr1:202505050-202506227	1.77662e-06	0.149389	2.16424
		MEC	chr7:144491050-144491649	1.77662e-06	0.149389	2.16424
		MEC	chr20:29407945-29409030	1.86775e-06	0.149389	2.37801
		MEC	chr14:49250177-49251188	2.0483e-06	0.149389	2.28513
		MEC	chr5:149453231-149453525	2.31139e-06	0.149389	2.15431
		MEC	chr16:49743528-49744574	2.42276e-06	0.149389	2.27614
		MEC	chr8:82141737-82141936	2.47413e-06	0.149389	1.93484
		MEC	chr7:149689237-149689752	3.85518e-06	0.174541	1.92426
		MEC	chr16:69890145-69891744	3.89326e-06	0.174541	2.24948
		MEC	chr4:13548867-13549241	4.70224e-06	0.174541	2.12494
		MEC	chr16:81500680-81501476	4.70224e-06	0.174541	2.12494
		MEC	chr6:50317186-50317460	5.73407e-06	0.174541	1.91376
		MEC	chr7:132051155-132051962	5.73407e-06	0.174541	1.91376
		MEC	chr3:162577447-162577810	5.82637e-06	0.174541	2.11528
		MEC	chr14:80865851-80866354	5.82637e-06	0.174541	2.11528
		MEC	chr4:17284080-17285016	6.01849e-06	0.174541	2.22331
		MEC	chr2:212282335-212283099	7.1505e-06	0.174541	2.10569
		MEC	chr8:20270449-20271111	7.1505e-06	0.174541	2.10569
		MEC	chr2:239811107-239811654	8.21284e-06	0.174541	1.90333
		MEC	chr5:104491603-104492214	8.21284e-06	0.174541	1.90333
		MEC	chr9:82781873-82782079	8.21284e-06	0.174541	1.90333
		MEC	chr10:19030176-19030522	8.21284e-06	0.174541	1.90333
		MEC	chr19:46759717-46760264	8.21284e-06	0.174541	1.90333
		MEC	chr21:45748458-45748708	8.21284e-06	0.174541	1.90333
		MEC	chr10:1600826-1601693	8.69887e-06	0.174541	2.09616
		MEC	chr20:18941584-18942251	8.69887e-06	0.174541	2.09616
		MEC	chr22:46088714-46088983	8.69887e-06	0.174541	2.09616
		MEC	chr16:49858240-49859420	9.75794e-06	0.174541	2.23679
		MEC	chr8:4215911-4216436	1.04973e-05	0.174541	2.08669
		MEC	chr9:130199386-130200068	1.04973e-05	0.174541	2.08669
		MEC	chr2:55122397-55122657	1.14012e-05	0.174541	1.89298
		MEC	chr2:234251710-234252308	1.14012e-05	0.174541	1.89298
		MEC	chr6:84654910-84655176	1.14012e-05	0.174541	1.89298
		MEC	chr20:19012609-19012994	1.14012e-05	0.174541	1.89298
		MEC	chr22:19995395-19995904	1.14012e-05	0.174541	1.89298
		MEC	chr22:28710292-28710937	1.14012e-05	0.174541	1.89298
		MEC	chrY:6909150-6909482	1.14012e-05	0.174541	1.89298
		MEC	chr3:99729927-99730126	1.15628e-05	0.174541	1.56291
		MEC	chr6:37982364-37982669	1.15628e-05	0.174541	1.56291
		MEC	chr19:7213338-7213589	1.15628e-05	0.174541	1.56291
		MEC	chr5:164422055-164422562	1.25734e-05	0.185579	2.07728
		MEC	chr10:38739843-38740363	1.30782e-05	0.188832	2.17234
		MEC	chr1:157775075-157775648	1.49563e-05	0.189616	2.06794
		MEC	chr12:3129748-3130548	1.49563e-05	0.189616	2.06794
		MEC	chr1:40976984-40977205	1.54164e-05	0.189616	1.8827
		MEC	chr2:181244499-181244904	1.54164e-05	0.189616	1.8827
		MEC	chr11:101767987-101768367	1.54164e-05	0.189616	1.8827
		MEC	chr13:72599351-72599656	1.54164e-05	0.189616	1.8827
		MEC	chr14:104355942-104356181	1.54164e-05	0.189616	1.8827
		MEC	chr22:19799461-19799660	1.54164e-05	0.189616	1.8827
		MEC	chr1:116066981-116067867	1.76767e-05	0.197046	2.05865
		MEC	chr2:158733190-158733671	1.76767e-05	0.197046	2.05865
		MEC	chr3:83516338-83516848	1.76767e-05	0.197046	2.05865
		MEC	chr17:49508024-49508863	1.76767e-05	0.197046	2.05865
		MEC	chr1:63669241-63670125	1.85325e-05	0.197046	2.14752
		MEC	chr2:129457551-129457896	2.03823e-05	0.197046	1.8725
		MEC	chr2:157683481-157683819	2.03823e-05	0.197046	1.8725
		MEC	chr2:225750150-225750367	2.03823e-05	0.197046	1.8725
		MEC	chr3:46131926-46132257	2.03823e-05	0.197046	1.8725
		MEC	chr13:40095483-40095786	2.03823e-05	0.197046	1.8725
		MEC	chr13:64003931-64004401	2.03823e-05	0.197046	1.8725
		MEC	chr15:29390919-29391254	2.03823e-05	0.197046	1.8725
		MEC	chr10:58325810-58327339	2.07111e-05	0.197046	2.13934
		MEC	chr3:52714382-52715241	2.07672e-05	0.197046	2.04943
		MEC	chr4:174135576-174136363	2.07672e-05	0.197046	2.04943
		MEC	chr14:45443792-45444409	2.07672e-05	0.197046	2.04943
		MEC	chr2:32235383-32235582	2.29427e-05	0.208742	1.55202
		MEC	chr11:4224210-4224467	2.29427e-05	0.208742	1.55202
		MEC	chr16:306058-306269	2.29427e-05	0.208742	1.55202
		MEC	chr2:36486325-36486976	2.42619e-05	0.211496	2.04026
		MEC	chr11:134980796-134981479	2.42619e-05	0.211496	2.04026
		MEC	chr2:37654873-37655125	2.64298e-05	0.211496	1.86237
		MEC	chr4:166151311-166151571	2.64298e-05	0.211496	1.86237
		MEC	chr8:23991396-23991831	2.64298e-05	0.211496	1.86237
		MEC	chr9:9045250-9045788	2.64298e-05	0.211496	1.86237
		MEC	chr11:40564429-40564674	2.64298e-05	0.211496	1.86237
		MEC	chr14:90785564-90785844	2.64298e-05	0.211496	1.86237
		MEC	chr22:44691851-44692385	2.64298e-05	0.211496	1.86237
		MEC	chrX:39808131-39808821	2.64298e-05	0.211496	1.86237
		MEC	chr1:69966677-69967413	2.81967e-05	0.220194	2.03115
		MEC	chr1:183234129-183235302	2.85112e-05	0.220194	2.11508
		MEC	chr8:71887453-71889046	2.85112e-05	0.220194	2.11508
		MEC	chr2:108718666-108719999	3.01742e-05	0.230358	2.12546
		MEC	chr11:14029147-14030539	3.15802e-05	0.230722	2.10708
		MEC	chr3:59566302-59566854	3.36957e-05	0.230722	1.8523
		MEC	chr7:23713744-23714159	3.36957e-05	0.230722	1.8523
		MEC	chr7:23942685-23942884	3.36957e-05	0.230722	1.8523
		MEC	chr11:54667464-54667990	3.36957e-05	0.230722	1.8523
		MEC	chr12:62177868-62178252	3.36957e-05	0.230722	1.8523
		MEC	chr14:105007058-105007257	3.36957e-05	0.230722	1.8523
		MEC	chr20:23659219-23659438	3.36957e-05	0.230722	1.8523
		MEC	chr21:35953488-35954002	3.36957e-05	0.230722	1.8523
		MEC	chr22:25388942-25389160	3.36957e-05	0.230722	1.8523
		MEC	chr3:141431304-141432259	3.49087e-05	0.23088	2.09912
		MEC	chr2:15653840-15654977	3.75382e-05	0.23088	2.0131
		MEC	chr2:166022450-166022649	3.98326e-05	0.23088	1.5412
		MEC	chr2:216170228-216170650	3.98326e-05	0.23088	1.5412
		MEC	chr4:132384664-132384964	3.98326e-05	0.23088	1.5412
		MEC	chr5:134477339-134477840	3.98326e-05	0.23088	1.5412
		MEC	chr5:137505208-137505415	3.98326e-05	0.23088	1.5412
		MEC	chr7:51527987-51528191	3.98326e-05	0.23088	1.5412
		MEC	chr8:52240877-52241150	3.98326e-05	0.23088	1.5412
		MEC	chr10:71919461-71919660	3.98326e-05	0.23088	1.5412
		MEC	chr15:80805102-80805355	3.98326e-05	0.23088	1.5412
		MEC	chr22:19632163-19632383	3.98326e-05	0.23088	1.5412
		MEC	chrX:140230078-140230405	3.98326e-05	0.23088	1.5412
		MEC	chr1:102013359-102013643	4.23227e-05	0.23088	1.84231
		MEC	chr2:139485011-139485349	4.23227e-05	0.23088	1.84231
		MEC	chr4:58841676-58842399	4.23227e-05	0.23088	1.84231
		MEC	chr4:170480689-170481001	4.23227e-05	0.23088	1.84231
		MEC	chr5:80043653-80043937	4.23227e-05	0.23088	1.84231
		MEC	chr7:135773438-135773749	4.23227e-05	0.23088	1.84231
		MEC	chr9:7342302-7342997	4.23227e-05	0.23088	1.84231
		MEC	chr11:129440013-129440397	4.23227e-05	0.23088	1.84231
		MEC	chr13:54854299-54854962	4.23227e-05	0.23088	1.84231
		MEC	chr13:85050009-85050741	4.23227e-05	0.23088	1.84231
		MEC	chr13:95204356-95204622	4.23227e-05	0.23088	1.84231
		MEC	chr5:26367070-26368421	4.24091e-05	0.23088	2.08335
		MEC	chr2:237895438-237896560	4.3025e-05	0.231954	2.00416
		MEC	chr8:18978071-18979773	4.66147e-05	0.231954	2.07552
		MEC	chr8:42289882-42290712	4.9112e-05	0.231954	1.99528
		MEC	chr2:223463210-223463761	5.24592e-05	0.231954	1.83239
		MEC	chr3:79819207-79819608	5.24592e-05	0.231954	1.83239
		MEC	chr3:175370398-175371021	5.24592e-05	0.231954	1.83239
		MEC	chr4:5365470-5366038	5.24592e-05	0.231954	1.83239
		MEC	chr4:16628671-16629179	5.24592e-05	0.231954	1.83239
		MEC	chr4:36255636-36255973	5.24592e-05	0.231954	1.83239
		MEC	chr7:40541939-40542447	5.24592e-05	0.231954	1.83239
		MEC	chr7:89133080-89133391	5.24592e-05	0.231954	1.83239
		MEC	chr8:11645993-11646254	5.24592e-05	0.231954	1.83239
		MEC	chr8:48645740-48646010	5.24592e-05	0.231954	1.83239
		MEC	chr8:103673079-103673613	5.24592e-05	0.231954	1.83239
		MEC	chr10:112832428-112832861	5.24592e-05	0.231954	1.83239
		MEC	chr11:8708936-8709633	5.24592e-05	0.231954	1.83239
		MEC	chr11:39340729-39341019	5.24592e-05	0.231954	1.83239
		MEC	chr11:42503450-42504046	5.24592e-05	0.231954	1.83239
		MEC	chr11:107614575-107615076	5.24592e-05	0.231954	1.83239
		MEC	chr12:44076668-44077147	5.24592e-05	0.231954	1.83239
		MEC	chr13:58236108-58236391	5.24592e-05	0.231954	1.83239
		MEC	chr13:107752773-107753229	5.24592e-05	0.231954	1.83239
		MEC	chr14:88352047-88352914	5.24592e-05	0.231954	1.83239
		MEC	chr15:25783681-25784095	5.24592e-05	0.231954	1.83239
		MEC	chr16:59778560-59778771	5.24592e-05	0.231954	1.83239
		MEC	chr18:59730684-59731062	5.24592e-05	0.231954	1.83239
		MEC	chr5:172452791-172453611	5.58433e-05	0.231954	1.98644
		MEC	chr1:76348738-76349143	6.32288e-05	0.231954	1.53046
		MEC	chr3:36755557-36755756	6.32288e-05	0.231954	1.53046
		MEC	chr5:174300737-174301122	6.32288e-05	0.231954	1.53046
		MEC	chr6:80489001-80489400	6.32288e-05	0.231954	1.53046
		MEC	chr6:162110737-162111086	6.32288e-05	0.231954	1.53046
		MEC	chr8:18212580-18212791	6.32288e-05	0.231954	1.53046
		MEC	chr8:124650313-124650512	6.32288e-05	0.231954	1.53046
		MEC	chr9:130530981-130531181	6.32288e-05	0.231954	1.53046
		MEC	chr10:118741737-118741966	6.32288e-05	0.231954	1.53046
		MEC	chr11:77510211-77510427	6.32288e-05	0.231954	1.53046
		MEC	chr12:119727446-119727765	6.32288e-05	0.231954	1.53046
		MEC	chr13:43986340-43986572	6.32288e-05	0.231954	1.53046
		MEC	chr17:35890765-35891061	6.32288e-05	0.231954	1.53046
		MEC	chr19:30310999-30311198	6.32288e-05	0.231954	1.53046
		MEC	chrX:39381437-39381753	6.32288e-05	0.231954	1.53046
		MEC	chrX:45479907-45480211	6.32288e-05	0.231954	1.53046
		MEC	chr2:58666476-58667472	6.32647e-05	0.231954	1.97767
		MEC	chr3:148955547-148956386	6.32647e-05	0.231954	1.97767
		MEC	chr6:106692040-106693230	6.32647e-05	0.231954	1.97767
		MEC	chr8:56759512-56760956	6.32647e-05	0.231954	1.97767
		MEC	chr1:228804550-228805167	6.42587e-05	0.231954	1.82253
		MEC	chr4:182531383-182532049	6.42587e-05	0.231954	1.82253
		MEC	chr5:169717150-169717551	6.42587e-05	0.231954	1.82253
		MEC	chr6:93800484-93800880	6.42587e-05	0.231954	1.82253
		MEC	chr8:37813585-37814015	6.42587e-05	0.231954	1.82253
		MEC	chr8:112744832-112745235	6.42587e-05	0.231954	1.82253
		MEC	chr8:143966383-143966650	6.42587e-05	0.231954	1.82253
		MEC	chr9:98157909-98158728	6.42587e-05	0.231954	1.82253
		MEC	chr9:114886453-114887038	6.42587e-05	0.231954	1.82253
		MEC	chr10:70985786-70986166	6.42587e-05	0.231954	1.82253
		MEC	chr10:77084296-77084858	6.42587e-05	0.231954	1.82253
		MEC	chr11:55599308-55599815	6.42587e-05	0.231954	1.82253
		MEC	chr14:24396300-24396539	6.42587e-05	0.231954	1.82253
		MEC	chr14:58133804-58134022	6.42587e-05	0.231954	1.82253
		MEC	chr21:45140233-45140652	6.42587e-05	0.231954	1.82253
		MEC	chrX:154478190-154479640	6.68662e-05	0.240061	2.06759
		MEC	chr4:68132256-68133142	7.14237e-05	0.249984	1.96894
		MEC	chr6:117530079-117531640	7.14237e-05	0.249984	1.96894
		MEC	chrX:40471705-40472612	7.14237e-05	0.249984	1.96894
		MEC	chr14:53955714-53957072	7.15279e-05	0.249984	2.06096
		MEC	chr3:40077362-40079751	7.29282e-05	0.249984	2.03702
		MEC	chr1:14988100-14988500	7.78795e-05	0.249984	1.81274
		MEC	chr1:24070700-24071201	7.78795e-05	0.249984	1.81274
		MEC	chr3:64939560-64940292	7.78795e-05	0.249984	1.81274
		MEC	chr3:84046386-84046742	7.78795e-05	0.249984	1.81274
		MEC	chr3:147317081-147317322	7.78795e-05	0.249984	1.81274
		MEC	chr7:143463196-143463863	7.78795e-05	0.249984	1.81274
		MEC	chr8:136435843-136436381	7.78795e-05	0.249984	1.81274
		MEC	chr10:88206-88578	7.78795e-05	0.249984	1.81274
		MEC	chr12:10191988-10192452	7.78795e-05	0.249984	1.81274
		MEC	chr14:40347667-40348275	7.78795e-05	0.249984	1.81274
		MEC	chr14:53410879-53411437	7.78795e-05	0.249984	1.81274
		MEC	chr14:81162741-81163272	7.78795e-05	0.249984	1.81274
		MEC	chr18:67450701-67451475	7.78795e-05	0.249984	1.81274
		MEC	chr14:69093550-69094361	8.03694e-05	0.249984	1.96027
		MEC	chr15:25693563-25694488	8.03694e-05	0.249984	1.96027
		MEC	chr5:106818404-106819473	9.01524e-05	0.249984	1.95165
		MEC	chr6:110137951-110139399	9.01524e-05	0.249984	1.95165
		MEC	chr7:109513841-109515121	9.01524e-05	0.249984	1.95165
		MEC	chr7:125046013-125046949	9.01524e-05	0.249984	1.95165
		MEC	chr8:26949949-26951038	9.01524e-05	0.249984	1.95165
		MEC	chr8:102745090-102745832	9.01524e-05	0.249984	1.95165
		MEC	chr1:87104086-87104891	9.34846e-05	0.249984	1.80302
		MEC	chr1:107991321-107992035	9.34846e-05	0.249984	1.80302
		MEC	chr2:68732093-68732792	9.34846e-05	0.249984	1.80302
		MEC	chr3:74883354-74884079	9.34846e-05	0.249984	1.80302
		MEC	chr3:130712314-130712904	9.34846e-05	0.249984	1.80302
		MEC	chr3:137930899-137931334	9.34846e-05	0.249984	1.80302
		MEC	chr4:128220074-128220829	9.34846e-05	0.249984	1.80302
		MEC	chr5:25105793-25106229	9.34846e-05	0.249984	1.80302
		MEC	chr7:71633240-71633858	9.34846e-05	0.249984	1.80302
		MEC	chr8:53327932-53328335	9.34846e-05	0.249984	1.80302
		MEC	chr8:56036167-56036739	9.34846e-05	0.249984	1.80302
		MEC	chr11:12402717-12403454	9.34846e-05	0.249984	1.80302
		MEC	chr12:86488979-86489568	9.34846e-05	0.249984	1.80302
		MEC	chr13:84990531-84991139	9.34846e-05	0.249984	1.80302
		MEC	chr19:468679-469009	9.34846e-05	0.249984	1.80302
		MEC	chr3:78958759-78958958	9.40947e-05	0.249984	1.5198
		MEC	chr4:64000283-64000489	9.40947e-05	0.249984	1.5198
		MEC	chr4:77036142-77036469	9.40947e-05	0.249984	1.5198
		MEC	chr4:134976480-134976790	9.40947e-05	0.249984	1.5198
		MEC	chr7:9227536-9227848	9.40947e-05	0.249984	1.5198
		MEC	chr7:66283070-66283449	9.40947e-05	0.249984	1.5198
		MEC	chr7:79040497-79040701	9.40947e-05	0.249984	1.5198
		MEC	chr8:26698567-26698825	9.40947e-05	0.249984	1.5198
		MEC	chr8:105396185-105396483	9.40947e-05	0.249984	1.5198
		MEC	chr11:100923590-100923814	9.40947e-05	0.249984	1.5198
		MEC	chr12:32078262-32078608	9.40947e-05	0.249984	1.5198
		MEC	chr12:59327745-59327963	9.40947e-05	0.249984	1.5198
		MEC	chr12:67681209-67681408	9.40947e-05	0.249984	1.5198
		MEC	chr12:103868333-103868641	9.40947e-05	0.249984	1.5198
		MEC	chr13:36956536-36956826	9.40947e-05	0.249984	1.5198
		MEC	chr13:39507024-39507329	9.40947e-05	0.249984	1.5198
		MEC	chr15:61639499-61639727	9.40947e-05	0.249984	1.5198
		MEC	chr15:62964209-62964525	9.40947e-05	0.249984	1.5198
		MEC	chr16:11136635-11136908	9.40947e-05	0.249984	1.5198
		MEC	chr17:42922240-42922641	9.40947e-05	0.249984	1.5198
		MEC	chr17:58577606-58577985	9.40947e-05	0.249984	1.5198
		MEC	chr19:10520948-10521165	9.40947e-05	0.249984	1.5198
		MEC	chr19:41845129-41845367	9.40947e-05	0.249984	1.5198
		MEC	chrX:135185927-135186317	9.40947e-05	0.249984	1.5198
		MEC	chr2:128408360-128409253	0.000100825	0.262058	1.94308
		MEC	chr4:1777888-1778502	0.000100825	0.262058	1.94308
		MEC	chr5:141960553-141961046	0.000100825	0.262058	1.94308
		MEC	chr7:157620735-157621598	0.000100825	0.262058	1.94308
		MEC	chr20:26098079-26099225	0.000100825	0.262058	1.94308
		MEC	chr22:39296935-39298551	0.000101531	0.262058	2.00694
		MEC	chr2:3700621-3701014	0.000111241	0.262058	1.79336
		MEC	chr3:4597475-4598197	0.000111241	0.262058	1.79336
		MEC	chr3:142992009-142992821	0.000111241	0.262058	1.79336
		MEC	chr5:41485993-41486789	0.000111241	0.262058	1.79336
		MEC	chr5:95344857-95345695	0.000111241	0.262058	1.79336
		MEC	chr8:92568576-92569099	0.000111241	0.262058	1.79336
		MEC	chr11:81666100-81666534	0.000111241	0.262058	1.79336
		MEC	chr11:92643200-92643729	0.000111241	0.262058	1.79336
		MEC	chr13:90993311-90993739	0.000111241	0.262058	1.79336
		MEC	chr14:40216677-40217289	0.000111241	0.262058	1.79336
		MEC	chr14:76950504-76950718	0.000111241	0.262058	1.79336
		MEC	chr16:35428043-35428339	0.000111241	0.262058	1.79336
		MEC	chr16:81928619-81929524	0.000111241	0.262058	1.79336
		MEC	chr20:16864761-16865419	0.000111241	0.262058	1.79336
		MEC	chr22:37825013-37825543	0.000111241	0.262058	1.79336
		MEC	chr14:67411356-67412460	0.000118834	0.262058	1.99213
		MEC	chr3:139534633-139535374	0.000125056	0.262058	1.9261
		MEC	chr6:3808541-3809343	0.000125056	0.262058	1.9261
		MEC	chr21:45032837-45035016	0.000128321	0.262058	1.98479
		MEC	chr1:98552691-98553108	0.00013132	0.262058	1.78376
		MEC	chr1:192215444-192216040	0.00013132	0.262058	1.78376
		MEC	chr2:141391895-141392908	0.00013132	0.262058	1.78376
		MEC	chr2:153825663-153826134	0.00013132	0.262058	1.78376
		MEC	chr3:133675692-133676799	0.00013132	0.262058	1.78376
		MEC	chr4:124111392-124112229	0.00013132	0.262058	1.78376
		MEC	chr5:3456184-3456749	0.00013132	0.262058	1.78376
		MEC	chr5:16871479-16872228	0.00013132	0.262058	1.78376
		MEC	chr5:90060396-90060863	0.00013132	0.262058	1.78376
		MEC	chr6:94306942-94307618	0.00013132	0.262058	1.78376
		MEC	chr6:166204836-166205245	0.00013132	0.262058	1.78376
		MEC	chr10:14587796-14588770	0.00013132	0.262058	1.78376
		MEC	chr11:26963734-26964606	0.00013132	0.262058	1.78376
		MEC	chr11:73957596-73958528	0.00013132	0.262058	1.78376
		MEC	chr12:26677864-26678178	0.00013132	0.262058	1.78376
		MEC	chr14:21040100-21040304	0.00013132	0.262058	1.78376
		MEC	chr17:76361409-76362164	0.00013132	0.262058	1.78376
		MEC	chr21:5297383-5298092	0.00013132	0.262058	1.78376
		MEC	chr1:60992251-60992459	0.000133361	0.262058	1.50922
		MEC	chr1:61441760-61442023	0.000133361	0.262058	1.50922
		MEC	chr2:101207500-101207699	0.000133361	0.262058	1.50922
		MEC	chr2:119566423-119566623	0.000133361	0.262058	1.50922
		MEC	chr2:173624991-173625304	0.000133361	0.262058	1.50922
		MEC	chr3:152281156-152281566	0.000133361	0.262058	1.50922
		MEC	chr3:155859672-155860116	0.000133361	0.262058	1.50922
		MEC	chr3:170160027-170160425	0.000133361	0.262058	1.50922
		MEC	chr4:147996496-147996875	0.000133361	0.262058	1.50922
		MEC	chr4:162292554-162292753	0.000133361	0.262058	1.50922
		MEC	chr5:21913725-21914004	0.000133361	0.262058	1.50922
		MEC	chr5:41967393-41967628	0.000133361	0.262058	1.50922
		MEC	chr5:76623286-76623539	0.000133361	0.262058	1.50922
		MEC	chr5:88730453-88730652	0.000133361	0.262058	1.50922
		MEC	chr5:115986354-115986601	0.000133361	0.262058	1.50922
		MEC	chr6:33556899-33557109	0.000133361	0.262058	1.50922
		MEC	chr6:49543828-49544121	0.000133361	0.262058	1.50922
		MEC	chr6:68808590-68808789	0.000133361	0.262058	1.50922
		MEC	chr7:39550727-39550953	0.000133361	0.262058	1.50922
		MEC	chr7:158437729-158437991	0.000133361	0.262058	1.50922
		MEC	chr8:69582650-69582943	0.000133361	0.262058	1.50922
		MEC	chr8:87240512-87240753	0.000133361	0.262058	1.50922
		MEC	chr8:89071805-89072178	0.000133361	0.262058	1.50922
		MEC	chr9:25227327-25227661	0.000133361	0.262058	1.50922
		MEC	chr9:121055663-121055873	0.000133361	0.262058	1.50922
		MEC	chr10:62779463-62779690	0.000133361	0.262058	1.50922
		MEC	chr10:96260017-96260357	0.000133361	0.262058	1.50922
		MEC	chr10:107354539-107354852	0.000133361	0.262058	1.50922
		MEC	chr11:93871724-93871957	0.000133361	0.262058	1.50922
		MEC	chr11:102780367-102780637	0.000133361	0.262058	1.50922
		MEC	chr12:94128038-94128440	0.000133361	0.262058	1.50922
		MEC	chr13:44267966-44268202	0.000133361	0.262058	1.50922
		MEC	chr13:99150859-99151071	0.000133361	0.262058	1.50922
		MEC	chr14:61365667-61365921	0.000133361	0.262058	1.50922
		MEC	chr15:27929845-27930386	0.000133361	0.262058	1.50922
		MEC	chr15:66242619-66243361	0.000133361	0.262058	1.50922
		MEC	chr16:6043565-6043814	0.000133361	0.262058	1.50922
		MEC	chr16:6549543-6550094	0.000133361	0.262058	1.50922
		MEC	chr17:6277343-6277571	0.000133361	0.262058	1.50922
		MEC	chr20:15446443-15446642	0.000133361	0.262058	1.50922
		MEC	chr22:37965995-37966406	0.000133361	0.262058	1.50922
		MEC	chrX:75920040-75920366	0.000133361	0.262058	1.50922
		MEC	chrX:134012528-134012864	0.000133361	0.262058	1.50922
		MEC	chr10:11757040-11758306	0.000138397	0.265564	1.97748
		MEC	chr13:94967449-94969148	0.000138397	0.265564	1.97748
		MEC	chr1:201489061-201489938	0.000138726	0.265564	1.91768
		MEC	chr2:118077495-118079009	0.000138726	0.265564	1.91768
		MEC	chr3:180165228-180166462	0.000138726	0.265564	1.91768
		MEC	chr5:7394782-7395750	0.000138726	0.265564	1.91768
		MEC	chr14:105926215-105927286	0.000138726	0.265564	1.91768
		MEC	chr16:75233852-75234433	0.000138726	0.265564	1.91768
		MEC	chr1:12454510-12454885	0.000153896	0.265564	1.77423
		MEC	chr1:166421009-166421351	0.000153896	0.265564	1.77423
		MEC	chr2:166519033-166519847	0.000153896	0.265564	1.77423
		MEC	chr6:55726229-55727014	0.000153896	0.265564	1.77423
		MEC	chr6:151701643-151702269	0.000153896	0.265564	1.77423
		MEC	chr6:169310880-169311294	0.000153896	0.265564	1.77423
		MEC	chr7:14797774-14798178	0.000153896	0.265564	1.77423
		MEC	chr7:47461190-47461549	0.000153896	0.265564	1.77423
		MEC	chr7:78680412-78681043	0.000153896	0.265564	1.77423
		MEC	chr7:137986266-137987055	0.000153896	0.265564	1.77423
		MEC	chr8:68316919-68317268	0.000153896	0.265564	1.77423
		MEC	chr8:91217456-91218032	0.000153896	0.265564	1.77423
		MEC	chr9:31109233-31109901	0.000153896	0.265564	1.77423
		MEC	chr9:33620773-33621414	0.000153896	0.265564	1.77423
		MEC	chr9:100637573-100638226	0.000153896	0.265564	1.77423
		MEC	chr10:91077205-91077984	0.000153896	0.265564	1.77423
		MEC	chr12:9552917-9553857	0.000153896	0.265564	1.77423
		MEC	chr13:44713668-44714431	0.000153896	0.265564	1.77423
		MEC	chr14:28185403-28186339	0.000153896	0.265564	1.77423
		MEC	chr14:67457769-67458185	0.000153896	0.265564	1.77423
		MEC	chr14:68676189-68676966	0.000153896	0.265564	1.77423
		MEC	chr14:70663651-70664353	0.000153896	0.265564	1.77423
		MEC	chr14:81329726-81330216	0.000153896	0.265564	1.77423
		MEC	chr18:11948792-11949325	0.000153896	0.265564	1.77423
		MEC	chr18:31572237-31572515	0.000153896	0.265564	1.77423
		MEC	chr20:24451662-24452243	0.000153896	0.265564	1.77423
		MEC	chr21:10024188-10024768	0.000153896	0.265564	1.77423
		MEC	chrX:49166050-49167483	0.000160279	0.265564	1.97734
		MEC	chr6:150881516-150882518	0.000169469	0.265564	1.90099
		MEC	chr10:97574226-97574977	0.000169469	0.265564	1.90099
		MEC	chr11:134119792-134121398	0.000169469	0.265564	1.90099
		MEC	chr1:27686210-27687012	0.000179148	0.265564	1.76476
		MEC	chr2:194866859-194867626	0.000179148	0.265564	1.76476
		MEC	chr4:96827987-96828606	0.000179148	0.265564	1.76476
		MEC	chr5:60651958-60652744	0.000179148	0.265564	1.76476
		MEC	chr5:78747120-78748119	0.000179148	0.265564	1.76476
		MEC	chr7:25620017-25620532	0.000179148	0.265564	1.76476
		MEC	chr7:93874253-93875258	0.000179148	0.265564	1.76476
		MEC	chr9:104872927-104873587	0.000179148	0.265564	1.76476
		MEC	chr10:122154748-122155349	0.000179148	0.265564	1.76476
		MEC	chr12:21701771-21702342	0.000179148	0.265564	1.76476
		MEC	chr14:86583755-86584628	0.000179148	0.265564	1.76476
		MEC	chr14:99271898-99272416	0.000179148	0.265564	1.76476
		MEC	chr18:31583309-31583949	0.000179148	0.265564	1.76476
		MEC	chr21:27758738-27759615	0.000179148	0.265564	1.76476
		MEC	chr1:75610076-75610313	0.000181925	0.265564	1.49872
		MEC	chr1:95690804-95691050	0.000181925	0.265564	1.49872
		MEC	chr1:188638976-188639281	0.000181925	0.265564	1.49872
		MEC	chr1:236109358-236109557	0.000181925	0.265564	1.49872
		MEC	chr2:13705778-13706169	0.000181925	0.265564	1.49872
		MEC	chr2:57614877-57615334	0.000181925	0.265564	1.49872
		MEC	chr2:90110789-90111109	0.000181925	0.265564	1.49872
		MEC	chr2:103397148-103397453	0.000181925	0.265564	1.49872
		MEC	chr2:115606429-115606784	0.000181925	0.265564	1.49872
		MEC	chr2:181523758-181524077	0.000181925	0.265564	1.49872
		MEC	chr2:195565955-195566485	0.000181925	0.265564	1.49872
		MEC	chr2:229850650-229851015	0.000181925	0.265564	1.49872
		MEC	chr3:75975915-75976117	0.000181925	0.265564	1.49872
		MEC	chr3:99197273-99197472	0.000181925	0.265564	1.49872
		MEC	chr3:101878589-101878862	0.000181925	0.265564	1.49872
		MEC	chr3:151429015-151429451	0.000181925	0.265564	1.49872
		MEC	chr4:26509452-26509722	0.000181925	0.265564	1.49872
		MEC	chr4:57902947-57903225	0.000181925	0.265564	1.49872
		MEC	chr4:97853788-97854125	0.000181925	0.265564	1.49872
		MEC	chr4:111537842-111538191	0.000181925	0.265564	1.49872
		MEC	chr4:160776468-160776916	0.000181925	0.265564	1.49872
		MEC	chr4:162906195-162906659	0.000181925	0.265564	1.49872
		MEC	chr5:98809393-98809592	0.000181925	0.265564	1.49872
		MEC	chr5:103854290-103854491	0.000181925	0.265564	1.49872
		MEC	chr6:16375118-16375534	0.000181925	0.265564	1.49872
		MEC	chr6:50129409-50129781	0.000181925	0.265564	1.49872
		MEC	chr6:66225293-66225492	0.000181925	0.265564	1.49872
		MEC	chr6:109229501-109229836	0.000181925	0.265564	1.49872
		MEC	chr6:112756603-112756933	0.000181925	0.265564	1.49872
		MEC	chr7:44913250-44913530	0.000181925	0.265564	1.49872
		MEC	chr7:122803408-122803680	0.000181925	0.265564	1.49872
		MEC	chr8:10309427-10309707	0.000181925	0.265564	1.49872
		MEC	chr8:33959705-33959927	0.000181925	0.265564	1.49872
		MEC	chr8:58950827-58951123	0.000181925	0.265564	1.49872
		MEC	chr8:100108480-100108705	0.000181925	0.265564	1.49872
		MEC	chr8:112328620-112328863	0.000181925	0.265564	1.49872
		MEC	chr8:132261338-132261577	0.000181925	0.265564	1.49872
		MEC	chr9:5427588-5427977	0.000181925	0.265564	1.49872
		MEC	chr9:17817693-17817931	0.000181925	0.265564	1.49872
		MEC	chr9:23051287-23051666	0.000181925	0.265564	1.49872
		MEC	chr9:24072878-24073406	0.000181925	0.265564	1.49872
		MEC	chr9:114283856-114284075	0.000181925	0.265564	1.49872
		MEC	chr10:3757683-3758123	0.000181925	0.265564	1.49872
		MEC	chr10:66242558-66242757	0.000181925	0.265564	1.49872
		MEC	chr10:123225174-123225399	0.000181925	0.265564	1.49872
		MEC	chr11:7120096-7120325	0.000181925	0.265564	1.49872
		MEC	chr11:44398315-44398685	0.000181925	0.265564	1.49872
		MEC	chr12:26731020-26731285	0.000181925	0.265564	1.49872
		MEC	chr12:33044282-33044515	0.000181925	0.265564	1.49872
		MEC	chr12:43902194-43902393	0.000181925	0.265564	1.49872
		MEC	chr13:65676185-65676384	0.000181925	0.265564	1.49872
		MEC	chr13:86296257-86296544	0.000181925	0.265564	1.49872
		MEC	chr14:38401676-38401902	0.000181925	0.265564	1.49872
		MEC	chr14:106342478-106342766	0.000181925	0.265564	1.49872
		MEC	chr14:106396695-106396995	0.000181925	0.265564	1.49872
		MEC	chr17:10126152-10126413	0.000181925	0.265564	1.49872
		MEC	chr18:31956924-31957128	0.000181925	0.265564	1.49872
		MEC	chr18:74463339-74463636	0.000181925	0.265564	1.49872
		MEC	chr19:21892195-21892394	0.000181925	0.265564	1.49872
		MEC	chr20:15567412-15567666	0.000181925	0.265564	1.49872
		MEC	chr21:14353688-14353951	0.000181925	0.265564	1.49872
		MEC	chr21:35801211-35801449	0.000181925	0.265564	1.49872
		MEC	chr22:44402735-44403115	0.000181925	0.265564	1.49872
		MEC	chrX:142161215-142161416	0.000181925	0.265564	1.49872
		MEC	chr8:39218027-39219571	0.000205153	0.270877	1.88449
		MEC	chr10:69474176-69475376	0.000205153	0.270877	1.88449
		MEC	chr10:99658384-99660102	0.000206724	0.270877	1.91533
		MEC	chr2:166263739-166264401	0.000207257	0.270877	1.75536
		MEC	chr2:199179516-199180569	0.000207257	0.270877	1.75536
		MEC	chr2:241773919-241774346	0.000207257	0.270877	1.75536
		MEC	chr3:11136860-11137530	0.000207257	0.270877	1.75536
		MEC	chr3:108806105-108806681	0.000207257	0.270877	1.75536
		MEC	chr3:134983457-134983990	0.000207257	0.270877	1.75536
		MEC	chr3:175692877-175693484	0.000207257	0.270877	1.75536
		MEC	chr4:149843148-149843544	0.000207257	0.270877	1.75536
		MEC	chr5:92751856-92752728	0.000207257	0.270877	1.75536
		MEC	chr6:90716154-90716590	0.000207257	0.270877	1.75536
		MEC	chr6:98769267-98769758	0.000207257	0.270877	1.75536
		MEC	chr7:148326890-148327714	0.000207257	0.270877	1.75536
		MEC	chr9:92616261-92617210	0.000207257	0.270877	1.75536
		MEC	chr9:94973241-94974478	0.000207257	0.270877	1.75536
		MEC	chr10:58771023-58771720	0.000207257	0.270877	1.75536
		MEC	chr11:117299927-117300756	0.000207257	0.270877	1.75536
		MEC	chr12:73605723-73606423	0.000207257	0.270877	1.75536
		MEC	chr13:36789032-36789668	0.000207257	0.270877	1.75536
		MEC	chr16:70674179-70674828	0.000207257	0.270877	1.75536
		MEC	chr16:71526048-71526711	0.000207257	0.270877	1.75536
		MEC	chr18:40535741-40536186	0.000207257	0.270877	1.75536
		MEC	chr7:108454552-108456680	0.000212101	0.270877	1.94643
		MEC	chr2:119240101-119241367	0.000225007	0.270877	1.87631
		MEC	chr22:19766651-19767664	0.000225007	0.270877	1.87631
		MEC	chr8:65070069-65071968	0.000227727	0.270877	1.92732
		MEC	chr1:6350137-6350715	0.000238406	0.270877	1.74601
		MEC	chr1:189961966-189962660	0.000238406	0.270877	1.74601
		MEC	chr2:110811371-110811983	0.000238406	0.270877	1.74601
		MEC	chr2:208112234-208112732	0.000238406	0.270877	1.74601
		MEC	chr4:142264781-142265862	0.000238406	0.270877	1.74601
		MEC	chr5:72179104-72179744	0.000238406	0.270877	1.74601
		MEC	chr8:48535319-48536254	0.000238406	0.270877	1.74601
		MEC	chr10:71217912-71218355	0.000238406	0.270877	1.74601
		MEC	chr11:46296660-46297051	0.000238406	0.270877	1.74601
		MEC	chr13:69119354-69120315	0.000238406	0.270877	1.74601
		MEC	chr17:79087270-79087877	0.000238406	0.270877	1.74601
		MEC	chr18:10417217-10418014	0.000238406	0.270877	1.74601
		MEC	chr18:12415606-12416189	0.000238406	0.270877	1.74601
		MEC	chr18:77208646-77209314	0.000238406	0.270877	1.74601
		MEC	chr19:22617685-22618207	0.000238406	0.270877	1.74601
		MEC	chr20:52747803-52749039	0.000238406	0.270877	1.74601
		MEC	chr1:72510424-72510768	0.000240656	0.270877	1.4883
		MEC	chr1:74782374-74782722	0.000240656	0.270877	1.4883
		MEC	chr1:94875700-94876081	0.000240656	0.270877	1.4883
		MEC	chr1:116613850-116614228	0.000240656	0.270877	1.4883
		MEC	chr1:175859317-175859586	0.000240656	0.270877	1.4883
		MEC	chr1:214379405-214379783	0.000240656	0.270877	1.4883
		MEC	chr1:245566957-245567221	0.000240656	0.270877	1.4883
		MEC	chr2:25756548-25757012	0.000240656	0.270877	1.4883
		MEC	chr2:48130731-48131085	0.000240656	0.270877	1.4883
		MEC	chr2:133788259-133788585	0.000240656	0.270877	1.4883
		MEC	chr2:146632414-146632906	0.000240656	0.270877	1.4883
		MEC	chr2:172214238-172214544	0.000240656	0.270877	1.4883
		MEC	chr2:197399042-197399432	0.000240656	0.270877	1.4883
		MEC	chr2:207115838-207116207	0.000240656	0.270877	1.4883
		MEC	chr3:32596647-32597029	0.000240656	0.270877	1.4883
		MEC	chr3:33017867-33018166	0.000240656	0.270877	1.4883
		MEC	chr3:150367481-150367799	0.000240656	0.270877	1.4883
		MEC	chr3:151276224-151276428	0.000240656	0.270877	1.4883
		MEC	chr3:155862586-155862873	0.000240656	0.270877	1.4883
		MEC	chr3:174630673-174631026	0.000240656	0.270877	1.4883
		MEC	chr3:190746599-190747045	0.000240656	0.270877	1.4883
		MEC	chr4:10627572-10627869	0.000240656	0.270877	1.4883
		MEC	chr4:33133997-33134309	0.000240656	0.270877	1.4883
		MEC	chr4:36792000-36792323	0.000240656	0.270877	1.4883
		MEC	chr4:36863136-36863365	0.000240656	0.270877	1.4883
		MEC	chr4:58846907-58847308	0.000240656	0.270877	1.4883
		MEC	chr4:78704968-78705167	0.000240656	0.270877	1.4883
		MEC	chr4:80853707-80853943	0.000240656	0.270877	1.4883
		MEC	chr4:119558869-119559275	0.000240656	0.270877	1.4883
		MEC	chr4:164249208-164249672	0.000240656	0.270877	1.4883
		MEC	chr4:187317917-187318167	0.000240656	0.270877	1.4883
		MEC	chr4:189321699-189322091	0.000240656	0.270877	1.4883
		MEC	chr5:31771144-31771470	0.000240656	0.270877	1.4883
		MEC	chr5:64760098-64760509	0.000240656	0.270877	1.4883
		MEC	chr5:104579774-104580201	0.000240656	0.270877	1.4883
		MEC	chr5:132094601-132094873	0.000240656	0.270877	1.4883
		MEC	chr5:137170688-137170988	0.000240656	0.270877	1.4883
		MEC	chr5:153264601-153264825	0.000240656	0.270877	1.4883
		MEC	chr6:10470810-10471050	0.000240656	0.270877	1.4883
		MEC	chr6:33745580-33745825	0.000240656	0.270877	1.4883
		MEC	chr6:109261447-109262062	0.000240656	0.270877	1.4883
		MEC	chr6:131796867-131797442	0.000240656	0.270877	1.4883
		MEC	chr6:155032104-155032383	0.000240656	0.270877	1.4883
		MEC	chr7:69783102-69783444	0.000240656	0.270877	1.4883
		MEC	chr7:140881387-140881762	0.000240656	0.270877	1.4883
		MEC	chr7:144082036-144082558	0.000240656	0.270877	1.4883
		MEC	chr8:2795536-2795762	0.000240656	0.270877	1.4883
		MEC	chr8:32177513-32177974	0.000240656	0.270877	1.4883
		MEC	chr8:54977249-54977448	0.000240656	0.270877	1.4883
		MEC	chr8:57414090-57414544	0.000240656	0.270877	1.4883
		MEC	chr8:68414861-68415126	0.000240656	0.270877	1.4883
		MEC	chr8:88696056-88696477	0.000240656	0.270877	1.4883
		MEC	chr8:89572965-89573274	0.000240656	0.270877	1.4883
		MEC	chr8:99872837-99873377	0.000240656	0.270877	1.4883
		MEC	chr8:125480853-125481121	0.000240656	0.270877	1.4883
		MEC	chr8:130682543-130683140	0.000240656	0.270877	1.4883
		MEC	chr8:133091028-133091347	0.000240656	0.270877	1.4883
		MEC	chr8:143690746-143690965	0.000240656	0.270877	1.4883
		MEC	chr9:9835694-9835903	0.000240656	0.270877	1.4883
		MEC	chr9:28558122-28558374	0.000240656	0.270877	1.4883
		MEC	chr9:31368857-31369352	0.000240656	0.270877	1.4883
		MEC	chr9:71032837-71033168	0.000240656	0.270877	1.4883
		MEC	chr10:10112572-10112873	0.000240656	0.270877	1.4883
		MEC	chr10:63210538-63210843	0.000240656	0.270877	1.4883
		MEC	chr11:45930966-45931407	0.000240656	0.270877	1.4883
		MEC	chr11:92324495-92324884	0.000240656	0.270877	1.4883
		MEC	chr11:118971685-118972034	0.000240656	0.270877	1.4883
		MEC	chr11:129823306-129823567	0.000240656	0.270877	1.4883
		MEC	chr12:10139834-10140231	0.000240656	0.270877	1.4883
		MEC	chr12:34193593-34193877	0.000240656	0.270877	1.4883
		MEC	chr12:70753941-70754380	0.000240656	0.270877	1.4883
		MEC	chr12:126316142-126316356	0.000240656	0.270877	1.4883
		MEC	chr14:51388565-51388871	0.000240656	0.270877	1.4883
		MEC	chr14:52295703-52296089	0.000240656	0.270877	1.4883
		MEC	chr14:66034206-66034449	0.000240656	0.270877	1.4883
		MEC	chr14:100050937-100051373	0.000240656	0.270877	1.4883
		MEC	chr15:25869721-25869968	0.000240656	0.270877	1.4883
		MEC	chr15:35190151-35190503	0.000240656	0.270877	1.4883
		MEC	chr15:37915137-37915351	0.000240656	0.270877	1.4883
		MEC	chr15:43258542-43258741	0.000240656	0.270877	1.4883
		MEC	chr15:55854928-55855196	0.000240656	0.270877	1.4883
		MEC	chr15:70778561-70778984	0.000240656	0.270877	1.4883
		MEC	chr16:46818778-46819021	0.000240656	0.270877	1.4883
		MEC	chr16:85995673-85996077	0.000240656	0.270877	1.4883
		MEC	chr17:51035525-51035724	0.000240656	0.270877	1.4883
		MEC	chr17:72399710-72400122	0.000240656	0.270877	1.4883
		MEC	chr18:65058405-65058655	0.000240656	0.270877	1.4883
		MEC	chr20:1565926-1566259	0.000240656	0.270877	1.4883
		MEC	chr21:22542459-22542967	0.000240656	0.270877	1.4883
		MEC	chr21:46052837-46053049	0.000240656	0.270877	1.4883
		MEC	chr22:27195130-27195698	0.000240656	0.270877	1.4883
		MEC	chr17:18259996-18261631	0.000241031	0.270877	1.86765
		MEC	chr5:65480209-65480799	0.000246287	0.274924	1.86817
		MEC	chr8:12569470-12570027	0.000246287	0.274924	1.86817
		MEC	chr10:7592506-7594227	0.000246287	0.274924	1.86817
		MEC	chr13:70841056-70842351	0.000246287	0.274924	1.86817
		MEC	chr20:25246838-25248892	0.000250812	0.279505	1.89224
		MEC	chr1:225699754-225700682	0.000272783	0.279511	1.73673
		MEC	chr2:118668212-118668700	0.000272783	0.279511	1.73673
		MEC	chr3:185760224-185760848	0.000272783	0.279511	1.73673
		MEC	chr3:190979764-190980365	0.000272783	0.279511	1.73673
		MEC	chr4:28566997-28567444	0.000272783	0.279511	1.73673
		MEC	chr4:91298053-91299045	0.000272783	0.279511	1.73673
		MEC	chr4:164293794-164294365	0.000272783	0.279511	1.73673
		MEC	chr6:44710801-44711100	0.000272783	0.279511	1.73673
		MEC	chr6:85498337-85499311	0.000272783	0.279511	1.73673
		MEC	chr7:26440920-26441900	0.000272783	0.279511	1.73673
		MEC	chr7:26449163-26450021	0.000272783	0.279511	1.73673
		MEC	chr8:20938909-20939549	0.000272783	0.279511	1.73673
		MEC	chr8:118016612-118017918	0.000272783	0.279511	1.73673
		MEC	chr9:42984498-42985907	0.000272783	0.279511	1.73673
		MEC	chr11:119741311-119741621	0.000272783	0.279511	1.73673
		MEC	chr12:80321600-80322262	0.000272783	0.279511	1.73673
		MEC	chr12:82097342-82098038	0.000272783	0.279511	1.73673
		MEC	chr12:90923451-90924116	0.000272783	0.279511	1.73673
		MEC	chr13:104107539-104108141	0.000272783	0.279511	1.73673
		MEC	chr14:38931918-38932710	0.000272783	0.279511	1.73673
		MEC	chr14:55440265-55440674	0.000272783	0.279511	1.73673
		MEC	chr15:27870917-27871529	0.000272783	0.279511	1.73673
		MEC	chr18:14503082-14503925	0.000272783	0.279511	1.73673
		MEC	chr18:57131034-57132013	0.000272783	0.279511	1.73673
		MEC	chr6:170291176-170292003	0.0002934	0.279511	1.85204
		MEC	chr10:42954188-42955310	0.0002934	0.279511	1.85204
		MEC	chr13:104865813-104867081	0.0002934	0.279511	1.85204
		MEC	chr1:38455745-38456057	0.000310388	0.279511	1.47794
		MEC	chr1:76998641-76998911	0.000310388	0.279511	1.47794
		MEC	chr1:99710296-99710540	0.000310388	0.279511	1.47794
		MEC	chr1:201279286-201279587	0.000310388	0.279511	1.47794
		MEC	chr2:52587028-52587384	0.000310388	0.279511	1.47794
		MEC	chr2:112188128-112188364	0.000310388	0.279511	1.47794
		MEC	chr2:210398431-210398783	0.000310388	0.279511	1.47794
		MEC	chr2:210729408-210729641	0.000310388	0.279511	1.47794
		MEC	chr3:9838125-9838386	0.000310388	0.279511	1.47794
		MEC	chr3:49937043-49937287	0.000310388	0.279511	1.47794
		MEC	chr3:86468865-86469202	0.000310388	0.279511	1.47794
		MEC	chr3:117832477-117832684	0.000310388	0.279511	1.47794
		MEC	chr3:122037705-122037991	0.000310388	0.279511	1.47794
		MEC	chr3:124969038-124969362	0.000310388	0.279511	1.47794
		MEC	chr3:139604661-139605008	0.000310388	0.279511	1.47794
		MEC	chr3:140834220-140834542	0.000310388	0.279511	1.47794
		MEC	chr3:164896828-164897326	0.000310388	0.279511	1.47794
		MEC	chr4:10008037-10008440	0.000310388	0.279511	1.47794
		MEC	chr4:24185873-24186454	0.000310388	0.279511	1.47794
		MEC	chr4:30989295-30989668	0.000310388	0.279511	1.47794
		MEC	chr4:32851348-32851654	0.000310388	0.279511	1.47794
		MEC	chr4:45944991-45945253	0.000310388	0.279511	1.47794
		MEC	chr4:57992447-57992646	0.000310388	0.279511	1.47794
		MEC	chr4:116030358-116030582	0.000310388	0.279511	1.47794
		MEC	chr4:128303226-128303535	0.000310388	0.279511	1.47794
		MEC	chr5:2077731-2078192	0.000310388	0.279511	1.47794
		MEC	chr5:36494860-36495249	0.000310388	0.279511	1.47794
		MEC	chr5:79228806-79229132	0.000310388	0.279511	1.47794
		MEC	chr5:92536463-92536669	0.000310388	0.279511	1.47794
		MEC	chr5:105462138-105462505	0.000310388	0.279511	1.47794
		MEC	chr5:133423111-133423320	0.000310388	0.279511	1.47794
		MEC	chr5:167661805-167662004	0.000310388	0.279511	1.47794
		MEC	chr6:4620487-4620908	0.000310388	0.279511	1.47794
		MEC	chr6:5898867-5899362	0.000310388	0.279511	1.47794
		MEC	chr6:55802001-55802408	0.000310388	0.279511	1.47794
		MEC	chr6:63075594-63075924	0.000310388	0.279511	1.47794
		MEC	chr6:71311595-71312295	0.000310388	0.279511	1.47794
		MEC	chr6:110781763-110782027	0.000310388	0.279511	1.47794
		MEC	chr6:124586804-124587030	0.000310388	0.279511	1.47794
		MEC	chr6:146271291-146271659	0.000310388	0.279511	1.47794
		MEC	chr6:152721685-152721935	0.000310388	0.279511	1.47794
		MEC	chr6:170478862-170479061	0.000310388	0.279511	1.47794
		MEC	chr7:11035685-11035884	0.000310388	0.279511	1.47794
		MEC	chr7:29953681-29954015	0.000310388	0.279511	1.47794
		MEC	chr7:33093078-33093554	0.000310388	0.279511	1.47794
		MEC	chr7:96800832-96801043	0.000310388	0.279511	1.47794
		MEC	chr7:118177425-118177799	0.000310388	0.279511	1.47794
		MEC	chr7:120801756-120802385	0.000310388	0.279511	1.47794
		MEC	chr8:29381441-29381715	0.000310388	0.279511	1.47794
		MEC	chr8:61266403-61266756	0.000310388	0.279511	1.47794
		MEC	chr8:96734122-96734391	0.000310388	0.279511	1.47794
		MEC	chr8:108918380-108918702	0.000310388	0.279511	1.47794
		MEC	chr8:114312805-114313006	0.000310388	0.279511	1.47794
		MEC	chr9:15695094-15695355	0.000310388	0.279511	1.47794
		MEC	chr9:22060682-22061305	0.000310388	0.279511	1.47794
		MEC	chr9:35852166-35852544	0.000310388	0.279511	1.47794
		MEC	chr9:70547770-70548146	0.000310388	0.279511	1.47794
		MEC	chr10:13815223-13815730	0.000310388	0.279511	1.47794
		MEC	chr10:75296882-75297081	0.000310388	0.279511	1.47794
		MEC	chr10:78808797-78809144	0.000310388	0.279511	1.47794
		MEC	chr10:91621560-91621904	0.000310388	0.279511	1.47794
		MEC	chr10:94633181-94633380	0.000310388	0.279511	1.47794
		MEC	chr10:118586790-118587018	0.000310388	0.279511	1.47794
		MEC	chr10:124142977-124143215	0.000310388	0.279511	1.47794
		MEC	chr11:78240216-78240459	0.000310388	0.279511	1.47794
		MEC	chr11:88154378-88154691	0.000310388	0.279511	1.47794
		MEC	chr12:5981864-5982063	0.000310388	0.279511	1.47794
		MEC	chr12:86197089-86197436	0.000310388	0.279511	1.47794
		MEC	chr12:97230916-97231122	0.000310388	0.279511	1.47794
		MEC	chr12:129106712-129106911	0.000310388	0.279511	1.47794
		MEC	chr14:50023644-50024212	0.000310388	0.279511	1.47794
		MEC	chr15:26662371-26662728	0.000310388	0.279511	1.47794
		MEC	chr15:52832584-52832867	0.000310388	0.279511	1.47794
		MEC	chr16:20323717-20323916	0.000310388	0.279511	1.47794
		MEC	chr16:75174954-75175203	0.000310388	0.279511	1.47794
		MEC	chr16:75863410-75863609	0.000310388	0.279511	1.47794
		MEC	chr16:82761192-82761822	0.000310388	0.279511	1.47794
		MEC	chr16:83924920-83925274	0.000310388	0.279511	1.47794
		MEC	chr17:7997173-7997494	0.000310388	0.279511	1.47794
		MEC	chr17:36133865-36134379	0.000310388	0.279511	1.47794
		MEC	chr17:80919508-80919868	0.000310388	0.279511	1.47794
		MEC	chr19:29622243-29622442	0.000310388	0.279511	1.47794
		MEC	chr20:20785364-20785667	0.000310388	0.279511	1.47794
		MEC	chr20:50837575-50837990	0.000310388	0.279511	1.47794
		MEC	chr21:29384718-29385304	0.000310388	0.279511	1.47794
		MEC	chr21:29482138-29482666	0.000310388	0.279511	1.47794
		MEC	chrX:8913733-8914318	0.000310388	0.279511	1.47794
		MEC	chrX:121737913-121738288	0.000310388	0.279511	1.47794
		MEC	chrX:150049655-150049932	0.000310388	0.279511	1.47794
		MEC	chr1:242106712-242107194	0.000310576	0.279511	1.7275
		MEC	chr2:132767439-132767981	0.000310576	0.279511	1.7275
		MEC	chr2:187697502-187698209	0.000310576	0.279511	1.7275
		MEC	chr3:138365672-138366363	0.000310576	0.279511	1.7275
		MEC	chr3:168293102-168293789	0.000310576	0.279511	1.7275
		MEC	chr3:175860350-175861045	0.000310576	0.279511	1.7275
		MEC	chr4:153790805-153791446	0.000310576	0.279511	1.7275
		MEC	chr4:190121750-190122938	0.000310576	0.279511	1.7275
		MEC	chr5:912254-912886	0.000310576	0.279511	1.7275
		MEC	chr5:75463571-75464427	0.000310576	0.279511	1.7275
		MEC	chr6:101776821-101777418	0.000310576	0.279511	1.7275
		MEC	chr7:91396563-91397457	0.000310576	0.279511	1.7275
		MEC	chr8:27672887-27673467	0.000310576	0.279511	1.7275
		MEC	chr8:37195035-37196164	0.000310576	0.279511	1.7275
		MEC	chr8:81551756-81552416	0.000310576	0.279511	1.7275
		MEC	chr8:82226953-82227617	0.000310576	0.279511	1.7275
		MEC	chr8:113501284-113502111	0.000310576	0.279511	1.7275
		MEC	chr9:108549093-108549606	0.000310576	0.279511	1.7275
		MEC	chr10:52780152-52780355	0.000310576	0.279511	1.7275
		MEC	chr10:62027843-62028539	0.000310576	0.279511	1.7275
		MEC	chr11:83681123-83682269	0.000310576	0.279511	1.7275
		MEC	chr11:100554704-100556117	0.000310576	0.279511	1.7275
		MEC	chr13:103277890-103278800	0.000310576	0.279511	1.7275
		MEC	chr13:113436845-113437724	0.000310576	0.279511	1.7275
		MEC	chr20:32607316-32608127	0.000310576	0.279511	1.7275
		MEC	chr21:17352823-17353392	0.000310576	0.279511	1.7275
		MEC	chr8:12436295-12437356	0.000315478	0.283538	1.89254
		MEC	chr2:183892212-183892962	0.000319369	0.284573	1.84404
		MEC	chr3:190344832-190346102	0.000319369	0.284573	1.84404
		MEC	chr15:64380703-64381763	0.000335832	0.284573	1.88568
		MEC	chr10:119246601-119247562	0.000347042	0.284573	1.83609
		MEC	chr1:105850029-105850711	0.000351978	0.284573	1.71833
		MEC	chr2:4583245-4583977	0.000351978	0.284573	1.71833
		MEC	chr2:160909773-160911370	0.000351978	0.284573	1.71833
		MEC	chr2:213476770-213477266	0.000351978	0.284573	1.71833
		MEC	chr3:143228296-143229227	0.000351978	0.284573	1.71833
		MEC	chr6:90403430-90404296	0.000351978	0.284573	1.71833
		MEC	chr6:132160867-132161552	0.000351978	0.284573	1.71833
		MEC	chr7:20352660-20353270	0.000351978	0.284573	1.71833
		MEC	chr7:50164929-50165274	0.000351978	0.284573	1.71833
		MEC	chr7:152846188-152847179	0.000351978	0.284573	1.71833
		MEC	chr8:102511290-102512142	0.000351978	0.284573	1.71833
		MEC	chr11:12430373-12431313	0.000351978	0.284573	1.71833
		MEC	chr11:130510035-130510851	0.000351978	0.284573	1.71833
		MEC	chr12:82728497-82729163	0.000351978	0.284573	1.71833
		MEC	chr12:83878133-83878709	0.000351978	0.284573	1.71833
		MEC	chr16:48097243-48098199	0.000351978	0.284573	1.71833
		MEC	chr18:51698136-51699095	0.000351978	0.284573	1.71833
		MEC	chr1:218163913-218165636	0.00035611	0.284573	1.88653
		MEC	chr6:26304666-26305630	0.000376488	0.284573	1.82818
		MEC	chr6:169252328-169254188	0.000376488	0.284573	1.82818
		MEC	chr1:23098687-23099003	0.00039193	0.284573	1.46767
		MEC	chr1:47751275-47751576	0.00039193	0.284573	1.46767
		MEC	chr1:68605410-68605720	0.00039193	0.284573	1.46767
		MEC	chr1:74440320-74440651	0.00039193	0.284573	1.46767
		MEC	chr1:75609790-75610035	0.00039193	0.284573	1.46767
		MEC	chr1:76314778-76314988	0.00039193	0.284573	1.46767
		MEC	chr1:80294931-80295208	0.00039193	0.284573	1.46767
		MEC	chr1:87764647-87764860	0.00039193	0.284573	1.46767
		MEC	chr1:186583476-186583995	0.00039193	0.284573	1.46767
		MEC	chr1:199190224-199190479	0.00039193	0.284573	1.46767
		MEC	chr1:214496228-214496427	0.00039193	0.284573	1.46767
		MEC	chr1:221392243-221392691	0.00039193	0.284573	1.46767
		MEC	chr1:222288053-222288369	0.00039193	0.284573	1.46767
		MEC	chr1:235259057-235259623	0.00039193	0.284573	1.46767
		MEC	chr2:633430-633927	0.00039193	0.284573	1.46767
		MEC	chr2:14040810-14041104	0.00039193	0.284573	1.46767
		MEC	chr2:56847904-56848166	0.00039193	0.284573	1.46767
		MEC	chr2:102604784-102605052	0.00039193	0.284573	1.46767
		MEC	chr2:105697970-105698415	0.00039193	0.284573	1.46767
		MEC	chr2:138534739-138535077	0.00039193	0.284573	1.46767
		MEC	chr2:140015360-140015574	0.00039193	0.284573	1.46767
		MEC	chr2:154709319-154709587	0.00039193	0.284573	1.46767
		MEC	chr2:176887928-176888152	0.00039193	0.284573	1.46767
		MEC	chr2:230153403-230153602	0.00039193	0.284573	1.46767
		MEC	chr2:232309648-232310195	0.00039193	0.284573	1.46767
		MEC	chr3:14497283-14497710	0.00039193	0.284573	1.46767
		MEC	chr3:45211545-45212022	0.00039193	0.284573	1.46767
		MEC	chr3:46573625-46574542	0.00039193	0.284573	1.46767
		MEC	chr3:109390289-109390488	0.00039193	0.284573	1.46767
		MEC	chr3:112956626-112956959	0.00039193	0.284573	1.46767
		MEC	chr3:117447019-117447255	0.00039193	0.284573	1.46767
		MEC	chr3:122306333-122306532	0.00039193	0.284573	1.46767
		MEC	chr3:126434792-126435059	0.00039193	0.284573	1.46767
		MEC	chr3:141894674-141895069	0.00039193	0.284573	1.46767
		MEC	chr3:160597566-160597982	0.00039193	0.284573	1.46767
		MEC	chr3:189186053-189186444	0.00039193	0.284573	1.46767
		MEC	chr3:191115915-191116118	0.00039193	0.284573	1.46767
		MEC	chr4:6137147-6137382	0.00039193	0.284573	1.46767
		MEC	chr4:57020376-57020666	0.00039193	0.284573	1.46767
		MEC	chr4:61520594-61521215	0.00039193	0.284573	1.46767
		MEC	chr4:65115671-65116092	0.00039193	0.284573	1.46767
		MEC	chr4:92047315-92047690	0.00039193	0.284573	1.46767
		MEC	chr4:137028686-137028890	0.00039193	0.284573	1.46767
		MEC	chr4:146985580-146985897	0.00039193	0.284573	1.46767
		MEC	chr4:147605691-147606290	0.00039193	0.284573	1.46767
		MEC	chr4:148502220-148502874	0.00039193	0.284573	1.46767
		MEC	chr5:14197071-14197365	0.00039193	0.284573	1.46767
		MEC	chr5:20609088-20609368	0.00039193	0.284573	1.46767
		MEC	chr5:45098585-45098792	0.00039193	0.284573	1.46767
		MEC	chr5:89271442-89271705	0.00039193	0.284573	1.46767
		MEC	chr5:151636267-151636502	0.00039193	0.284573	1.46767
		MEC	chr5:169742603-169742903	0.00039193	0.284573	1.46767
		MEC	chr6:16346795-16347057	0.00039193	0.284573	1.46767
		MEC	chr6:22522671-22522891	0.00039193	0.284573	1.46767
		MEC	chr6:24520921-24521254	0.00039193	0.284573	1.46767
		MEC	chr6:83666220-83666466	0.00039193	0.284573	1.46767
		MEC	chr6:85110815-85111162	0.00039193	0.284573	1.46767
		MEC	chr6:101441020-101441312	0.00039193	0.284573	1.46767
		MEC	chr6:107606707-107607030	0.00039193	0.284573	1.46767
		MEC	chr6:107658955-107659381	0.00039193	0.284573	1.46767
		MEC	chr6:112463987-112464261	0.00039193	0.284573	1.46767
		MEC	chr6:123528571-123528864	0.00039193	0.284573	1.46767
		MEC	chr6:152291634-152291948	0.00039193	0.284573	1.46767
		MEC	chr6:166646316-166646673	0.00039193	0.284573	1.46767
		MEC	chr7:24571338-24571593	0.00039193	0.284573	1.46767
		MEC	chr7:63096140-63096404	0.00039193	0.284573	1.46767
		MEC	chr7:85175205-85175419	0.00039193	0.284573	1.46767
		MEC	chr7:105748514-105748719	0.00039193	0.284573	1.46767
		MEC	chr7:123624626-123624827	0.00039193	0.284573	1.46767
		MEC	chr7:136885804-136886009	0.00039193	0.284573	1.46767
		MEC	chr7:137940813-137941022	0.00039193	0.284573	1.46767
		MEC	chr7:145610802-145611098	0.00039193	0.284573	1.46767
		MEC	chr8:13910676-13911076	0.00039193	0.284573	1.46767
		MEC	chr8:38622905-38623296	0.00039193	0.284573	1.46767
		MEC	chr8:63872701-63873112	0.00039193	0.284573	1.46767
		MEC	chr8:93205180-93205394	0.00039193	0.284573	1.46767
		MEC	chr8:97943041-97943252	0.00039193	0.284573	1.46767
		MEC	chr8:108146353-108146589	0.00039193	0.284573	1.46767
		MEC	chr8:115823317-115823657	0.00039193	0.284573	1.46767
		MEC	chr8:138804663-138804885	0.00039193	0.284573	1.46767
		MEC	chr9:75369912-75370206	0.00039193	0.284573	1.46767
		MEC	chr9:75535566-75536004	0.00039193	0.284573	1.46767
		MEC	chr9:76258899-76259224	0.00039193	0.284573	1.46767
		MEC	chr9:132243735-132243968	0.00039193	0.284573	1.46767
		MEC	chr10:387887-388193	0.00039193	0.284573	1.46767
		MEC	chr10:13885401-13885792	0.00039193	0.284573	1.46767
		MEC	chr10:23291336-23291926	0.00039193	0.284573	1.46767
		MEC	chr10:27578369-27578640	0.00039193	0.284573	1.46767
		MEC	chr10:44234502-44234768	0.00039193	0.284573	1.46767
		MEC	chr10:49228930-49229315	0.00039193	0.284573	1.46767
		MEC	chr10:70238846-70239214	0.00039193	0.284573	1.46767
		MEC	chr11:35623633-35624092	0.00039193	0.284573	1.46767
		MEC	chr11:68670106-68670305	0.00039193	0.284573	1.46767
		MEC	chr11:86868177-86868491	0.00039193	0.284573	1.46767
		MEC	chr11:113679887-113680241	0.00039193	0.284573	1.46767
		MEC	chr11:124581841-124582157	0.00039193	0.284573	1.46767
		MEC	chr11:132326271-132326708	0.00039193	0.284573	1.46767
		MEC	chr12:7058272-7058784	0.00039193	0.284573	1.46767
		MEC	chr12:13601722-13602099	0.00039193	0.284573	1.46767
		MEC	chr12:17403199-17403441	0.00039193	0.284573	1.46767
		MEC	chr12:19661315-19661514	0.00039193	0.284573	1.46767
		MEC	chr12:44628636-44628837	0.00039193	0.284573	1.46767
		MEC	chr12:61796986-61797418	0.00039193	0.284573	1.46767
		MEC	chr12:101933839-101934094	0.00039193	0.284573	1.46767
		MEC	chr12:127943450-127943861	0.00039193	0.284573	1.46767
		MEC	chr12:129797111-129797477	0.00039193	0.284573	1.46767
		MEC	chr12:130298121-130298405	0.00039193	0.284573	1.46767
		MEC	chr13:24472101-24472361	0.00039193	0.284573	1.46767
		MEC	chr13:63948045-63948346	0.00039193	0.284573	1.46767
		MEC	chr13:72638629-72639015	0.00039193	0.284573	1.46767
		MEC	chr13:75319258-75319577	0.00039193	0.284573	1.46767
		MEC	chr13:81159415-81159638	0.00039193	0.284573	1.46767
		MEC	chr13:107642704-107643149	0.00039193	0.284573	1.46767
		MEC	chr13:110831404-110831729	0.00039193	0.284573	1.46767
		MEC	chr14:46323190-46323520	0.00039193	0.284573	1.46767
		MEC	chr14:84643314-84643725	0.00039193	0.284573	1.46767
		MEC	chr15:74444250-74444793	0.00039193	0.284573	1.46767
		MEC	chr16:26579984-26580297	0.00039193	0.284573	1.46767
		MEC	chr17:21466230-21466472	0.00039193	0.284573	1.46767
		MEC	chr17:59853281-59853490	0.00039193	0.284573	1.46767
		MEC	chr18:7737538-7737761	0.00039193	0.284573	1.46767
		MEC	chr18:26003513-26004030	0.00039193	0.284573	1.46767
		MEC	chr18:31642051-31642499	0.00039193	0.284573	1.46767
		MEC	chr18:66304539-66304795	0.00039193	0.284573	1.46767
		MEC	chr18:72462715-72463010	0.00039193	0.284573	1.46767
		MEC	chr18:78704987-78705371	0.00039193	0.284573	1.46767
		MEC	chr19:37981957-37982338	0.00039193	0.284573	1.46767
		MEC	chr20:4966877-4967600	0.00039193	0.284573	1.46767
		MEC	chr20:23978512-23978711	0.00039193	0.284573	1.46767
		MEC	chr20:59178942-59179407	0.00039193	0.284573	1.46767
		MEC	chr21:23442241-23442538	0.00039193	0.284573	1.46767
		MEC	chr22:45574047-45574382	0.00039193	0.284573	1.46767
		MEC	chrX:81054641-81054950	0.00039193	0.284573	1.46767
		MEC	chr2:16718723-16719271	0.00039718	0.284573	1.70922
		MEC	chr2:145813451-145814344	0.00039718	0.284573	1.70922
		MEC	chr2:181517230-181518114	0.00039718	0.284573	1.70922
		MEC	chr3:3521149-3521776	0.00039718	0.284573	1.70922
		MEC	chr3:84885020-84885734	0.00039718	0.284573	1.70922
		MEC	chr3:119125616-119126335	0.00039718	0.284573	1.70922
		MEC	chr3:150909494-150910462	0.00039718	0.284573	1.70922
		MEC	chr4:175694735-175695456	0.00039718	0.284573	1.70922
		MEC	chr6:66084473-66085514	0.00039718	0.284573	1.70922
		MEC	chr7:16061890-16062474	0.00039718	0.284573	1.70922
		MEC	chr7:38934355-38934817	0.00039718	0.284573	1.70922
		MEC	chr8:53051391-53052234	0.00039718	0.284573	1.70922
		MEC	chr8:113359271-113360018	0.00039718	0.284573	1.70922
		MEC	chr10:130354698-130355631	0.00039718	0.284573	1.70922
		MEC	chr11:113549504-113550271	0.00039718	0.284573	1.70922
		MEC	chr14:44756156-44757342	0.00039718	0.284573	1.70922
		MEC	chr14:58663332-58664216	0.00039718	0.284573	1.70922
		MEC	chr14:68939862-68940404	0.00039718	0.284573	1.70922
		MEC	chr15:31398820-31399105	0.00039718	0.284573	1.70922
		MEC	chr15:80615578-80616567	0.00039718	0.284573	1.70922
		MEC	chr16:81526699-81527282	0.00039718	0.284573	1.70922
		MEC	chr17:76623586-76624217	0.00039718	0.284573	1.70922
		MEC	chr21:9850263-9850592	0.00039718	0.284573	1.70922
		MEC	chr9:128249770-128251098	0.000411924	0.293217	1.86903
		MEC	chr1:86429034-86430726	0.000427733	0.293217	1.85857
		MEC	chr4:94757559-94759100	0.000427733	0.293217	1.85857
		MEC	chr4:122117506-122119389	0.000440998	0.293217	1.81249
		MEC	chr6:133548168-133549034	0.000440998	0.293217	1.81249
		MEC	chr14:43359331-43360911	0.000440998	0.293217	1.81249
		MEC	chr1:7148753-7149886	0.000446377	0.293217	1.70017
		MEC	chr1:70132779-70133458	0.000446377	0.293217	1.70017
		MEC	chr1:110029415-110029843	0.000446377	0.293217	1.70017
		MEC	chr1:160218969-160219862	0.000446377	0.293217	1.70017
		MEC	chr3:18597573-18598241	0.000446377	0.293217	1.70017
		MEC	chr3:184499115-184500538	0.000446377	0.293217	1.70017
		MEC	chr5:75656349-75656964	0.000446377	0.293217	1.70017
		MEC	chr7:18638392-18639346	0.000446377	0.293217	1.70017
		MEC	chr7:105487377-105488190	0.000446377	0.293217	1.70017
		MEC	chr8:106891662-106892795	0.000446377	0.293217	1.70017
		MEC	chr10:118908215-118909061	0.000446377	0.293217	1.70017
		MEC	chr11:110920552-110921519	0.000446377	0.293217	1.70017
		MEC	chr14:36504084-36504468	0.000446377	0.293217	1.70017
		MEC	chr17:9002435-9003319	0.000446377	0.293217	1.70017
		MEC	chr18:47953090-47954099	0.000446377	0.293217	1.70017
		MEC	chr20:12470335-12471178	0.000446377	0.293217	1.70017
		MEC	chr7:150988373-150989270	0.00047621	0.293217	1.8047
		MEC	chr18:71898600-71900289	0.00047621	0.293217	1.8047
		MEC	chr1:21523360-21523559	0.000486059	0.293217	1.45746
		MEC	chr1:49099825-49100221	0.000486059	0.293217	1.45746
		MEC	chr1:51264357-51264804	0.000486059	0.293217	1.45746
		MEC	chr1:76587147-76587397	0.000486059	0.293217	1.45746
		MEC	chr1:91189296-91189516	0.000486059	0.293217	1.45746
		MEC	chr1:104765083-104765479	0.000486059	0.293217	1.45746
		MEC	chr1:155728749-155729327	0.000486059	0.293217	1.45746
		MEC	chr1:173175459-173175872	0.000486059	0.293217	1.45746
		MEC	chr1:185679190-185679610	0.000486059	0.293217	1.45746
		MEC	chr1:193912230-193912582	0.000486059	0.293217	1.45746
		MEC	chr1:201317588-201317828	0.000486059	0.293217	1.45746
		MEC	chr1:235636131-235636508	0.000486059	0.293217	1.45746
		MEC	chr1:236952350-236952582	0.000486059	0.293217	1.45746
		MEC	chr1:238511325-238511667	0.000486059	0.293217	1.45746
		MEC	chr2:30433890-30434226	0.000486059	0.293217	1.45746
		MEC	chr2:96257794-96258149	0.000486059	0.293217	1.45746
		MEC	chr2:118763564-118764057	0.000486059	0.293217	1.45746
		MEC	chr2:129248177-129248518	0.000486059	0.293217	1.45746
		MEC	chr2:138934997-138935236	0.000486059	0.293217	1.45746
		MEC	chr2:157213758-157213983	0.000486059	0.293217	1.45746
		MEC	chr2:168262550-168263011	0.000486059	0.293217	1.45746
		MEC	chr2:173559675-173559947	0.000486059	0.293217	1.45746
		MEC	chr2:191645841-191646276	0.000486059	0.293217	1.45746
		MEC	chr2:196482301-196482534	0.000486059	0.293217	1.45746
		MEC	chr2:197902161-197902430	0.000486059	0.293217	1.45746
		MEC	chr2:215274564-215275061	0.000486059	0.293217	1.45746
		MEC	chr2:235850888-235851105	0.000486059	0.293217	1.45746
		MEC	chr3:1214787-1214986	0.000486059	0.293217	1.45746
		MEC	chr3:28796225-28796621	0.000486059	0.293217	1.45746
		MEC	chr3:48742181-48742461	0.000486059	0.293217	1.45746
		MEC	chr3:55189341-55189749	0.000486059	0.293217	1.45746
		MEC	chr3:77389849-77390128	0.000486059	0.293217	1.45746
		MEC	chr3:87117544-87117813	0.000486059	0.293217	1.45746
		MEC	chr3:134279182-134279632	0.000486059	0.293217	1.45746
		MEC	chr3:134998862-134999098	0.000486059	0.293217	1.45746
		MEC	chr3:135106358-135106724	0.000486059	0.293217	1.45746
		MEC	chr3:139571399-139571989	0.000486059	0.293217	1.45746
		MEC	chr3:144552524-144552923	0.000486059	0.293217	1.45746
		MEC	chr3:192260671-192261145	0.000486059	0.293217	1.45746
		MEC	chr3:196004560-196004785	0.000486059	0.293217	1.45746
		MEC	chr4:23152872-23153341	0.000486059	0.293217	1.45746
		MEC	chr4:42294781-42295055	0.000486059	0.293217	1.45746
		MEC	chr4:74386071-74386415	0.000486059	0.293217	1.45746
		MEC	chr4:83731620-83731900	0.000486059	0.293217	1.45746
		MEC	chr4:116029684-116029935	0.000486059	0.293217	1.45746
		MEC	chr4:134550561-134550909	0.000486059	0.293217	1.45746
		MEC	chr4:134975828-134976323	0.000486059	0.293217	1.45746
		MEC	chr4:155906733-155907453	0.000486059	0.293217	1.45746
		MEC	chr4:162692082-162692475	0.000486059	0.293217	1.45746
		MEC	chr4:164579352-164579586	0.000486059	0.293217	1.45746
		MEC	chr4:164945187-164945391	0.000486059	0.293217	1.45746
		MEC	chr4:187530343-187530603	0.000486059	0.293217	1.45746
		MEC	chr5:34414760-34415111	0.000486059	0.293217	1.45746
		MEC	chr5:53397794-53398064	0.000486059	0.293217	1.45746
		MEC	chr5:88948685-88949171	0.000486059	0.293217	1.45746
		MEC	chr5:94503518-94503737	0.000486059	0.293217	1.45746
		MEC	chr5:118087989-118088217	0.000486059	0.293217	1.45746
		MEC	chr5:150598041-150598240	0.000486059	0.293217	1.45746
		MEC	chr6:456215-456606	0.000486059	0.293217	1.45746
		MEC	chr6:40088615-40089085	0.000486059	0.293217	1.45746
		MEC	chr6:118979935-118980382	0.000486059	0.293217	1.45746
		MEC	chr6:123849334-123849672	0.000486059	0.293217	1.45746
		MEC	chr6:129621228-129621555	0.000486059	0.293217	1.45746
		MEC	chr7:5234147-5234388	0.000486059	0.293217	1.45746
		MEC	chr7:53356444-53356643	0.000486059	0.293217	1.45746
		MEC	chr7:65448695-65449026	0.000486059	0.293217	1.45746
		MEC	chr7:74312544-74312863	0.000486059	0.293217	1.45746
		MEC	chr7:83392516-83392722	0.000486059	0.293217	1.45746
		MEC	chr7:89347554-89347905	0.000486059	0.293217	1.45746
		MEC	chr7:105000815-105001050	0.000486059	0.293217	1.45746
		MEC	chr7:112791414-112791613	0.000486059	0.293217	1.45746
		MEC	chr7:113100055-113100274	0.000486059	0.293217	1.45746
		MEC	chr7:125926172-125926948	0.000486059	0.293217	1.45746
		MEC	chr8:23345201-23345612	0.000486059	0.293217	1.45746
		MEC	chr8:23367989-23368224	0.000486059	0.293217	1.45746
		MEC	chr8:33535909-33536393	0.000486059	0.293217	1.45746
		MEC	chr8:46626754-46627142	0.000486059	0.293217	1.45746
		MEC	chr8:55027031-55027255	0.000486059	0.293217	1.45746
		MEC	chr8:57511657-57512013	0.000486059	0.293217	1.45746
		MEC	chr8:61579332-61579698	0.000486059	0.293217	1.45746
		MEC	chr8:79881714-79882172	0.000486059	0.293217	1.45746
		MEC	chr8:86666969-86667405	0.000486059	0.293217	1.45746
		MEC	chr8:120227642-120227885	0.000486059	0.293217	1.45746
		MEC	chr8:133962998-133963373	0.000486059	0.293217	1.45746
		MEC	chr9:3193963-3194349	0.000486059	0.293217	1.45746
		MEC	chr9:72121727-72121992	0.000486059	0.293217	1.45746
		MEC	chr9:74472304-74472614	0.000486059	0.293217	1.45746
		MEC	chr9:101312641-101312900	0.000486059	0.293217	1.45746
		MEC	chr9:108781146-108781558	0.000486059	0.293217	1.45746
		MEC	chr9:133944840-133945116	0.000486059	0.293217	1.45746
		MEC	chr10:12950571-12950876	0.000486059	0.293217	1.45746
		MEC	chr10:25877886-25878255	0.000486059	0.293217	1.45746
		MEC	chr10:26463717-26464023	0.000486059	0.293217	1.45746
		MEC	chr10:65667733-65668284	0.000486059	0.293217	1.45746
		MEC	chr10:68422285-68422649	0.000486059	0.293217	1.45746
		MEC	chr10:72831778-72832488	0.000486059	0.293217	1.45746
		MEC	chr10:90550099-90550459	0.000486059	0.293217	1.45746
		MEC	chr10:93236363-93236581	0.000486059	0.293217	1.45746
		MEC	chr11:35605735-35605983	0.000486059	0.293217	1.45746
		MEC	chr11:38217802-38218173	0.000486059	0.293217	1.45746
		MEC	chr11:112846987-112847402	0.000486059	0.293217	1.45746
		MEC	chr12:15291613-15291973	0.000486059	0.293217	1.45746
		MEC	chr12:17618407-17618611	0.000486059	0.293217	1.45746
		MEC	chr12:32282388-32282740	0.000486059	0.293217	1.45746
		MEC	chr12:63025896-63026512	0.000486059	0.293217	1.45746
		MEC	chr12:69933040-69933294	0.000486059	0.293217	1.45746
		MEC	chr12:70066014-70066424	0.000486059	0.293217	1.45746
		MEC	chr12:80422756-80423072	0.000486059	0.293217	1.45746
		MEC	chr12:96433875-96434528	0.000486059	0.293217	1.45746
		MEC	chr12:131172791-131173128	0.000486059	0.293217	1.45746
		MEC	chr13:21351798-21352058	0.000486059	0.293217	1.45746
		MEC	chr13:45579444-45579797	0.000486059	0.293217	1.45746
		MEC	chr13:69836203-69836486	0.000486059	0.293217	1.45746
		MEC	chr13:74920894-74921145	0.000486059	0.293217	1.45746
		MEC	chr13:77787153-77787424	0.000486059	0.293217	1.45746
		MEC	chr13:88663775-88664054	0.000486059	0.293217	1.45746
		MEC	chr13:89172176-89172648	0.000486059	0.293217	1.45746
		MEC	chr13:114268353-114268869	0.000486059	0.293217	1.45746
		MEC	chr14:21816911-21817237	0.000486059	0.293217	1.45746
		MEC	chr14:24873442-24873714	0.000486059	0.293217	1.45746
		MEC	chr15:24015086-24015432	0.000486059	0.293217	1.45746
		MEC	chr15:33592165-33592573	0.000486059	0.293217	1.45746
		MEC	chr15:50239805-50240042	0.000486059	0.293217	1.45746
		MEC	chr15:54642430-54642822	0.000486059	0.293217	1.45746
		MEC	chr16:17070794-17071306	0.000486059	0.293217	1.45746
		MEC	chr16:83689146-83689820	0.000486059	0.293217	1.45746
		MEC	chr17:5013632-5014175	0.000486059	0.293217	1.45746
		MEC	chr17:47257756-47258239	0.000486059	0.293217	1.45746
		MEC	chr17:63579564-63579842	0.000486059	0.293217	1.45746
		MEC	chr17:66889464-66889720	0.000486059	0.293217	1.45746
		MEC	chr17:80248192-80248457	0.000486059	0.293217	1.45746
		MEC	chr18:2470729-2470928	0.000486059	0.293217	1.45746
		MEC	chr18:5477266-5477478	0.000486059	0.293217	1.45746
		MEC	chr18:30777239-30777454	0.000486059	0.293217	1.45746
		MEC	chr18:37898265-37898519	0.000486059	0.293217	1.45746
		MEC	chr18:58505083-58505426	0.000486059	0.293217	1.45746
		MEC	chr18:64127453-64127734	0.000486059	0.293217	1.45746
		MEC	chr18:64572643-64573008	0.000486059	0.293217	1.45746
		MEC	chr19:34490293-34490517	0.000486059	0.293217	1.45746
		MEC	chr20:5003661-5004057	0.000486059	0.293217	1.45746
		MEC	chr20:14223054-14223294	0.000486059	0.293217	1.45746
		MEC	chr20:18941221-18941524	0.000486059	0.293217	1.45746
		MEC	chr20:25239449-25239975	0.000486059	0.293217	1.45746
		MEC	chr20:32893335-32893799	0.000486059	0.293217	1.45746
		MEC	chr20:50024397-50024950	0.000486059	0.293217	1.45746
		MEC	chr21:35732319-35732523	0.000486059	0.293217	1.45746
		MEC	chr22:15689265-15689582	0.000486059	0.293217	1.45746
		MEC	chr22:17921813-17922254	0.000486059	0.293217	1.45746
		MEC	chrX:107484313-107484834	0.000486059	0.293217	1.45746
		MEC	chrY:20797363-20798006	0.000486059	0.293217	1.45746
		MEC	chr5:107570843-107572463	0.000496979	0.294531	1.84603
		MEC	chr1:112267694-112268637	0.000499767	0.294531	1.69117
		MEC	chr2:44938354-44938971	0.000499767	0.294531	1.69117
		MEC	chr2:117484756-117485536	0.000499767	0.294531	1.69117
		MEC	chr2:125037124-125037947	0.000499767	0.294531	1.69117
		MEC	chr2:127153738-127154583	0.000499767	0.294531	1.69117
		MEC	chr3:6454401-6455327	0.000499767	0.294531	1.69117
		MEC	chr3:158969477-158969938	0.000499767	0.294531	1.69117
		MEC	chr4:60233384-60234267	0.000499767	0.294531	1.69117
		MEC	chr4:69502934-69503764	0.000499767	0.294531	1.69117
		MEC	chr4:177786926-177787648	0.000499767	0.294531	1.69117
		MEC	chr4:180397882-180398917	0.000499767	0.294531	1.69117
		MEC	chr5:129760351-129761266	0.000499767	0.294531	1.69117
		MEC	chr6:48490578-48491794	0.000499767	0.294531	1.69117
		MEC	chr6:51618639-51619436	0.000499767	0.294531	1.69117
		MEC	chr6:129124314-129125217	0.000499767	0.294531	1.69117
		MEC	chr6:160377426-160378524	0.000499767	0.294531	1.69117
		MEC	chr7:46932432-46933410	0.000499767	0.294531	1.69117
		MEC	chr8:53378020-53379505	0.000499767	0.294531	1.69117
		MEC	chr10:25112974-25113899	0.000499767	0.294531	1.69117
		MEC	chr10:49292112-49293150	0.000499767	0.294531	1.69117
		MEC	chr11:102819178-102820208	0.000499767	0.294531	1.69117
		MEC	chr13:42452797-42453489	0.000499767	0.294531	1.69117
		MEC	chr17:42428178-42428748	0.000499767	0.294531	1.69117
		MEC	chr19:13010017-13010259	0.000499767	0.294531	1.69117
		MEC	chr21:40990027-40990710	0.000499767	0.294531	1.69117
		MEC	chr1:53061403-53063496	0.000508678	0.295065	1.83856
		MEC	chr8:66237161-66238627	0.000513497	0.295065	1.79696
		MEC	chr9:91177590-91179134	0.000513497	0.295065	1.79696
		MEC	chr13:24630321-24631357	0.000513497	0.295065	1.79696
		MEC	chr4:106609889-106611008	0.000552934	0.295065	1.78926
		MEC	chr6:34237542-34238300	0.000552934	0.295065	1.78926
		MEC	chr9:131656255-131657166	0.000552934	0.295065	1.78926
		MEC	chr1:43858078-43858999	0.000557545	0.295065	1.68223
		MEC	chr1:179516605-179517767	0.000557545	0.295065	1.68223
		MEC	chr2:48826497-48827519	0.000557545	0.295065	1.68223
		MEC	chr2:203561827-203562749	0.000557545	0.295065	1.68223
		MEC	chr3:110754240-110754927	0.000557545	0.295065	1.68223
		MEC	chr3:163290862-163292004	0.000557545	0.295065	1.68223
		MEC	chr4:1267492-1268246	0.000557545	0.295065	1.68223
		MEC	chr4:16115680-16116775	0.000557545	0.295065	1.68223
		MEC	chr5:33840468-33841172	0.000557545	0.295065	1.68223
		MEC	chr5:98397933-98398876	0.000557545	0.295065	1.68223
		MEC	chr5:178774577-178775455	0.000557545	0.295065	1.68223
		MEC	chr6:44021130-44022080	0.000557545	0.295065	1.68223
		MEC	chr6:70341150-70341822	0.000557545	0.295065	1.68223
		MEC	chr6:76557562-76558694	0.000557545	0.295065	1.68223
		MEC	chr6:94403910-94404770	0.000557545	0.295065	1.68223
		MEC	chr6:169454315-169455172	0.000557545	0.295065	1.68223
		MEC	chr8:114254608-114255319	0.000557545	0.295065	1.68223
		MEC	chr9:98425499-98426441	0.000557545	0.295065	1.68223
		MEC	chr10:119253226-119254199	0.000557545	0.295065	1.68223
		MEC	chr10:133313443-133314161	0.000557545	0.295065	1.68223
		MEC	chr11:12411785-12412603	0.000557545	0.295065	1.68223
		MEC	chr13:21079604-21080341	0.000557545	0.295065	1.68223
		MEC	chr13:82804805-82805854	0.000557545	0.295065	1.68223
		MEC	chr14:34548547-34549934	0.000557545	0.295065	1.68223
		MEC	chr15:28914910-28915605	0.000557545	0.295065	1.68223
		MEC	chr16:49620136-49620869	0.000557545	0.295065	1.68223
		MEC	chr17:42527035-42527531	0.000557545	0.295065	1.68223
		MEC	chr18:3916070-3916897	0.000557545	0.295065	1.68223
		MEC	chr18:37737301-37737832	0.000557545	0.295065	1.68223
		MEC	chr20:25083291-25084019	0.000557545	0.295065	1.68223
		MEC	chr22:42947176-42947968	0.000557545	0.295065	1.68223
		MEC	chrX:101450478-101451369	0.000557545	0.295065	1.68223
		MEC	chr21:43733489-43735562	0.000568929	0.295065	1.82538
		MEC	chr1:9093403-9093787	0.000593523	0.295065	1.44733
		MEC	chr1:14168662-14169090	0.000593523	0.295065	1.44733
		MEC	chr1:25766115-25766539	0.000593523	0.295065	1.44733
		MEC	chr1:39922237-39922526	0.000593523	0.295065	1.44733
		MEC	chr1:49073590-49073894	0.000593523	0.295065	1.44733
		MEC	chr1:62299895-62300153	0.000593523	0.295065	1.44733
		MEC	chr1:86636813-86637413	0.000593523	0.295065	1.44733
		MEC	chr1:101630328-101630646	0.000593523	0.295065	1.44733
		MEC	chr1:152501732-152502062	0.000593523	0.295065	1.44733
		MEC	chr1:164716967-164717433	0.000593523	0.295065	1.44733
		MEC	chr1:175592236-175592630	0.000593523	0.295065	1.44733
		MEC	chr1:195770268-195770831	0.000593523	0.295065	1.44733
		MEC	chr1:211532043-211532270	0.000593523	0.295065	1.44733
		MEC	chr1:218447189-218447601	0.000593523	0.295065	1.44733
		MEC	chr1:229813274-229813642	0.000593523	0.295065	1.44733
		MEC	chr1:232260970-232261181	0.000593523	0.295065	1.44733
		MEC	chr1:238399698-238400021	0.000593523	0.295065	1.44733
		MEC	chr1:245767378-245767740	0.000593523	0.295065	1.44733
		MEC	chr2:9331772-9332131	0.000593523	0.295065	1.44733
		MEC	chr2:37305518-37306240	0.000593523	0.295065	1.44733
		MEC	chr2:75345231-75345585	0.000593523	0.295065	1.44733
		MEC	chr2:79491008-79491405	0.000593523	0.295065	1.44733
		MEC	chr2:127135042-127135692	0.000593523	0.295065	1.44733
		MEC	chr2:129957887-129958349	0.000593523	0.295065	1.44733
		MEC	chr2:133993043-133993517	0.000593523	0.295065	1.44733
		MEC	chr2:140597848-140598072	0.000593523	0.295065	1.44733
		MEC	chr2:141351650-141351934	0.000593523	0.295065	1.44733
		MEC	chr2:178154341-178154571	0.000593523	0.295065	1.44733
		MEC	chr2:189553146-189553391	0.000593523	0.295065	1.44733
		MEC	chr2:195870617-195870971	0.000593523	0.295065	1.44733
		MEC	chr2:202575193-202575563	0.000593523	0.295065	1.44733
		MEC	chr2:205882677-205883109	0.000593523	0.295065	1.44733
		MEC	chr2:219483342-219483565	0.000593523	0.295065	1.44733
		MEC	chr3:4780188-4780994	0.000593523	0.295065	1.44733
		MEC	chr3:64450477-64450839	0.000593523	0.295065	1.44733
		MEC	chr3:109883506-109883959	0.000593523	0.295065	1.44733
		MEC	chr3:119792313-119792519	0.000593523	0.295065	1.44733
		MEC	chr3:120625045-120625317	0.000593523	0.295065	1.44733
		MEC	chr3:126434251-126434517	0.000593523	0.295065	1.44733
		MEC	chr3:145775283-145775610	0.000593523	0.295065	1.44733
		MEC	chr3:146582000-146582398	0.000593523	0.295065	1.44733
		MEC	chr3:148278239-148278748	0.000593523	0.295065	1.44733
		MEC	chr3:148860971-148861462	0.000593523	0.295065	1.44733
		MEC	chr3:158587377-158587672	0.000593523	0.295065	1.44733
		MEC	chr3:159971116-159971516	0.000593523	0.295065	1.44733
		MEC	chr3:165617329-165617629	0.000593523	0.295065	1.44733
		MEC	chr3:188180138-188180482	0.000593523	0.295065	1.44733
		MEC	chr4:3010555-3011363	0.000593523	0.295065	1.44733
		MEC	chr4:15882642-15882870	0.000593523	0.295065	1.44733
		MEC	chr4:22311013-22311309	0.000593523	0.295065	1.44733
		MEC	chr4:22739912-22740175	0.000593523	0.295065	1.44733
		MEC	chr4:26289334-26289654	0.000593523	0.295065	1.44733
		MEC	chr4:46329152-46329389	0.000593523	0.295065	1.44733
		MEC	chr4:53055450-53055817	0.000593523	0.295065	1.44733
		MEC	chr4:67881225-67881450	0.000593523	0.295065	1.44733
		MEC	chr4:104776090-104776337	0.000593523	0.295065	1.44733
		MEC	chr4:115015728-115015934	0.000593523	0.295065	1.44733
		MEC	chr4:120191568-120191767	0.000593523	0.295065	1.44733
		MEC	chr4:147277016-147277448	0.000593523	0.295065	1.44733
		MEC	chr4:176345036-176345235	0.000593523	0.295065	1.44733
		MEC	chr4:176868258-176868629	0.000593523	0.295065	1.44733
		MEC	chr4:182698303-182698592	0.000593523	0.295065	1.44733
		MEC	chr5:35852283-35852713	0.000593523	0.295065	1.44733
		MEC	chr5:40929123-40929494	0.000593523	0.295065	1.44733
		MEC	chr5:53882038-53882344	0.000593523	0.295065	1.44733
		MEC	chr5:91421695-91422078	0.000593523	0.295065	1.44733
		MEC	chr5:129011504-129011725	0.000593523	0.295065	1.44733
		MEC	chr5:151572651-151573008	0.000593523	0.295065	1.44733
		MEC	chr5:158369046-158369489	0.000593523	0.295065	1.44733
		MEC	chr6:66020893-66021235	0.000593523	0.295065	1.44733
		MEC	chr6:74712940-74713141	0.000593523	0.295065	1.44733
		MEC	chr6:74871827-74872108	0.000593523	0.295065	1.44733
		MEC	chr6:79240459-79240895	0.000593523	0.295065	1.44733
		MEC	chr6:88088042-88088408	0.000593523	0.295065	1.44733
		MEC	chr6:95303908-95304413	0.000593523	0.295065	1.44733
		MEC	chr6:143286237-143286682	0.000593523	0.295065	1.44733
		MEC	chr6:144377620-144377881	0.000593523	0.295065	1.44733
		MEC	chr6:159134749-159135015	0.000593523	0.295065	1.44733
		MEC	chr7:24217683-24217892	0.000593523	0.295065	1.44733
		MEC	chr7:49737792-49738091	0.000593523	0.295065	1.44733
		MEC	chr7:71502467-71502681	0.000593523	0.295065	1.44733
		MEC	chr7:89356476-89356720	0.000593523	0.295065	1.44733
		MEC	chr7:109657946-109658221	0.000593523	0.295065	1.44733
		MEC	chr7:113071290-113071725	0.000593523	0.295065	1.44733
		MEC	chr7:151537852-151538445	0.000593523	0.295065	1.44733
		MEC	chr7:158501403-158501639	0.000593523	0.295065	1.44733
		MEC	chr8:2951055-2951520	0.000593523	0.295065	1.44733
		MEC	chr8:11180389-11180674	0.000593523	0.295065	1.44733
		MEC	chr8:13341222-13341555	0.000593523	0.295065	1.44733
		MEC	chr8:16200660-16201078	0.000593523	0.295065	1.44733
		MEC	chr8:17650041-17650466	0.000593523	0.295065	1.44733
		MEC	chr8:24726676-24727101	0.000593523	0.295065	1.44733
		MEC	chr8:31861179-31861407	0.000593523	0.295065	1.44733
		MEC	chr8:34063357-34063944	0.000593523	0.295065	1.44733
		MEC	chr8:40081556-40081857	0.000593523	0.295065	1.44733
		MEC	chr8:49894148-49894366	0.000593523	0.295065	1.44733
		MEC	chr8:52342370-52342692	0.000593523	0.295065	1.44733
		MEC	chr8:58050370-58050802	0.000593523	0.295065	1.44733
		MEC	chr8:93245951-93246182	0.000593523	0.295065	1.44733
		MEC	chr8:107127192-107127473	0.000593523	0.295065	1.44733
		MEC	chr8:109531255-109531528	0.000593523	0.295065	1.44733
		MEC	chr8:117477213-117477535	0.000593523	0.295065	1.44733
		MEC	chr8:127509245-127509681	0.000593523	0.295065	1.44733
		MEC	chr8:130396244-130396933	0.000593523	0.295065	1.44733
		MEC	chr9:3205246-3205601	0.000593523	0.295065	1.44733
		MEC	chr9:42288358-42288684	0.000593523	0.295065	1.44733
		MEC	chr9:69531430-69531738	0.000593523	0.295065	1.44733
		MEC	chr9:71202258-71202842	0.000593523	0.295065	1.44733
		MEC	chr9:84603429-84603927	0.000593523	0.295065	1.44733
		MEC	chr9:90487149-90487384	0.000593523	0.295065	1.44733
		MEC	chr9:95000894-95001104	0.000593523	0.295065	1.44733
		MEC	chr9:105881728-105881927	0.000593523	0.295065	1.44733
		MEC	chr9:109791436-109791730	0.000593523	0.295065	1.44733
		MEC	chr9:109892990-109893325	0.000593523	0.295065	1.44733
		MEC	chr9:110141191-110141713	0.000593523	0.295065	1.44733
		MEC	chr9:117121851-117122050	0.000593523	0.295065	1.44733
		MEC	chr9:118368657-118368858	0.000593523	0.295065	1.44733
		MEC	chr9:119282860-119283370	0.000593523	0.295065	1.44733
		MEC	chr10:2835750-2835949	0.000593523	0.295065	1.44733
		MEC	chr10:43669115-43669388	0.000593523	0.295065	1.44733
		MEC	chr10:56564115-56564388	0.000593523	0.295065	1.44733
		MEC	chr10:70301848-70302499	0.000593523	0.295065	1.44733
		MEC	chr10:103123176-103123766	0.000593523	0.295065	1.44733
		MEC	chr10:107623186-107623563	0.000593523	0.295065	1.44733
		MEC	chr10:110262740-110263475	0.000593523	0.295065	1.44733
		MEC	chr10:117814456-117814769	0.000593523	0.295065	1.44733
		MEC	chr10:133445024-133445281	0.000593523	0.295065	1.44733
		MEC	chr11:17973059-17973327	0.000593523	0.295065	1.44733
		MEC	chr11:48496636-48496976	0.000593523	0.295065	1.44733
		MEC	chr11:98477205-98477456	0.000593523	0.295065	1.44733
		MEC	chr11:100546738-100546983	0.000593523	0.295065	1.44733
		MEC	chr11:101824152-101824500	0.000593523	0.295065	1.44733
		MEC	chr11:122847514-122848003	0.000593523	0.295065	1.44733
		MEC	chr11:128458271-128458614	0.000593523	0.295065	1.44733
		MEC	chr11:128924555-128924754	0.000593523	0.295065	1.44733
		MEC	chr12:7001956-7002319	0.000593523	0.295065	1.44733
		MEC	chr12:19522620-19522895	0.000593523	0.295065	1.44733
		MEC	chr12:54734283-54734924	0.000593523	0.295065	1.44733
		MEC	chr12:76360266-76360630	0.000593523	0.295065	1.44733
		MEC	chr12:99469967-99470304	0.000593523	0.295065	1.44733
		MEC	chr12:101955310-101955535	0.000593523	0.295065	1.44733
		MEC	chr12:116525491-116525894	0.000593523	0.295065	1.44733
		MEC	chr12:132966854-132967463	0.000593523	0.295065	1.44733
		MEC	chr13:23567864-23568344	0.000593523	0.295065	1.44733
		MEC	chr13:91169187-91169539	0.000593523	0.295065	1.44733
		MEC	chr13:97210219-97210807	0.000593523	0.295065	1.44733
		MEC	chr13:99820232-99820532	0.000593523	0.295065	1.44733
		MEC	chr13:101837894-101838163	0.000593523	0.295065	1.44733
		MEC	chr14:53979121-53979646	0.000593523	0.295065	1.44733
		MEC	chr14:65216525-65216915	0.000593523	0.295065	1.44733
		MEC	chr14:89551394-89551782	0.000593523	0.295065	1.44733
		MEC	chr14:93941994-93942361	0.000593523	0.295065	1.44733
		MEC	chr15:63539674-63540452	0.000593523	0.295065	1.44733
		MEC	chr16:11249285-11249662	0.000593523	0.295065	1.44733
		MEC	chr16:49261342-49261771	0.000593523	0.295065	1.44733
		MEC	chr16:62606675-62607011	0.000593523	0.295065	1.44733
		MEC	chr16:78981735-78982497	0.000593523	0.295065	1.44733
		MEC	chr17:27005934-27006510	0.000593523	0.295065	1.44733
		MEC	chr17:38421262-38421586	0.000593523	0.295065	1.44733
		MEC	chr18:51357508-51357963	0.000593523	0.295065	1.44733
		MEC	chr18:61375014-61375213	0.000593523	0.295065	1.44733
		MEC	chr19:15311140-15311474	0.000593523	0.295065	1.44733
		MEC	chr20:12312250-12312650	0.000593523	0.295065	1.44733
		MEC	chr20:12714188-12714387	0.000593523	0.295065	1.44733
		MEC	chr20:16396700-16397637	0.000593523	0.295065	1.44733
		MEC	chr22:42749209-42749766	0.000593523	0.295065	1.44733
		MEC	chrX:9351756-9352204	0.000593523	0.295065	1.44733
		MEC	chrX:99796284-99796690	0.000593523	0.295065	1.44733
		MEC	chrX:140057004-140057236	0.000593523	0.295065	1.44733
		MEC	chr4:143558317-143559923	0.000601057	0.298588	1.81883
		MEC	chr1:177945695-177946269	0.000619912	0.299255	1.67335
		MEC	chr2:105575421-105577067	0.000619912	0.299255	1.67335
		MEC	chr2:170142108-170142909	0.000619912	0.299255	1.67335
		MEC	chr3:141192035-141192587	0.000619912	0.299255	1.67335
		MEC	chr3:143124680-143125528	0.000619912	0.299255	1.67335
		MEC	chr4:54384170-54384942	0.000619912	0.299255	1.67335
		MEC	chr4:58245121-58246114	0.000619912	0.299255	1.67335
		MEC	chr4:121003463-121004342	0.000619912	0.299255	1.67335
		MEC	chr4:154257275-154258147	0.000619912	0.299255	1.67335
		MEC	chr5:26148419-26149368	0.000619912	0.299255	1.67335
		MEC	chr5:175385252-175386534	0.000619912	0.299255	1.67335
		MEC	chr6:82721258-82722567	0.000619912	0.299255	1.67335
		MEC	chr6:165404932-165405591	0.000619912	0.299255	1.67335
		MEC	chr10:49735942-49736522	0.000619912	0.299255	1.67335
		MEC	chr10:78202658-78203511	0.000619912	0.299255	1.67335
		MEC	chr12:44671784-44672448	0.000619912	0.299255	1.67335
		MEC	chr14:90045006-90046069	0.000619912	0.299255	1.67335
		MEC	chr17:12741840-12742554	0.000619912	0.299255	1.67335
		MEC	chr17:75693309-75694153	0.000619912	0.299255	1.67335
		MEC	chrX:143705421-143706346	0.000619912	0.299255	1.67335
		MEC	chr5:139438501-139439846	0.000622344	0.299255	1.81778
		MEC	chr3:121834061-121835756	0.000623574	0.299255	1.80239
		MEC	chr5:157993882-157995337	0.000638576	0.299255	1.77398
		MEC	chr7:74306085-74307451	0.000638576	0.299255	1.77398
		MEC	chr7:15684936-15687858	0.000650184	0.299255	1.8122
		MEC	chr17:21126403-21127923	0.000650184	0.299255	1.8122
		MEC	chr8:26661264-26663238	0.000669521	0.299255	1.80583
		MEC	chr5:141524542-141525423	0.00068494	0.299255	1.76641
		MEC	chr1:24575939-24577010	0.000687064	0.299255	1.66452
		MEC	chr2:153335759-153336355	0.000687064	0.299255	1.66452
		MEC	chr3:16178177-16178644	0.000687064	0.299255	1.66452
		MEC	chr3:139047045-139047852	0.000687064	0.299255	1.66452
		MEC	chr5:9467295-9468157	0.000687064	0.299255	1.66452
		MEC	chr5:39218719-39219950	0.000687064	0.299255	1.66452
		MEC	chr6:65771427-65772444	0.000687064	0.299255	1.66452
		MEC	chr6:167425574-167426486	0.000687064	0.299255	1.66452
		MEC	chr8:19216497-19217230	0.000687064	0.299255	1.66452
		MEC	chr8:95700633-95701807	0.000687064	0.299255	1.66452
		MEC	chr8:117224907-117226207	0.000687064	0.299255	1.66452
		MEC	chr9:16309296-16310260	0.000687064	0.299255	1.66452
		MEC	chr10:78514676-78515408	0.000687064	0.299255	1.66452
		MEC	chr10:98292846-98294546	0.000687064	0.299255	1.66452
		MEC	chr11:131108277-131109198	0.000687064	0.299255	1.66452
		MEC	chr13:53439501-53440321	0.000687064	0.299255	1.66452
		MEC	chr14:33403484-33404471	0.000687064	0.299255	1.66452
		MEC	chr16:55470396-55470973	0.000687064	0.299255	1.66452
		MEC	chr18:52715285-52716035	0.000687064	0.299255	1.66452
		MEC	chr18:55031256-55032383	0.000687064	0.299255	1.66452
		MEC	chr18:68362289-68363147	0.000687064	0.299255	1.66452
		MEC	chr20:35883429-35884532	0.000687064	0.299255	1.66452
		MEC	chr1:3553539-3553738	0.000715042	0.299255	1.43727
		MEC	chr1:27536766-27537058	0.000715042	0.299255	1.43727
		MEC	chr1:33443505-33444089	0.000715042	0.299255	1.43727
		MEC	chr1:46043264-46043753	0.000715042	0.299255	1.43727
		MEC	chr1:78134055-78134649	0.000715042	0.299255	1.43727
		MEC	chr1:81648281-81648960	0.000715042	0.299255	1.43727
		MEC	chr1:86064996-86065359	0.000715042	0.299255	1.43727
		MEC	chr1:87864433-87864920	0.000715042	0.299255	1.43727
		MEC	chr1:117321514-117322189	0.000715042	0.299255	1.43727
		MEC	chr1:165610355-165611116	0.000715042	0.299255	1.43727
		MEC	chr1:206461666-206462077	0.000715042	0.299255	1.43727
		MEC	chr1:214503613-214503983	0.000715042	0.299255	1.43727
		MEC	chr1:216994851-216995071	0.000715042	0.299255	1.43727
		MEC	chr1:222010176-222010707	0.000715042	0.299255	1.43727
		MEC	chr2:3115247-3115471	0.000715042	0.299255	1.43727
		MEC	chr2:8043625-8043963	0.000715042	0.299255	1.43727
		MEC	chr2:26735864-26736411	0.000715042	0.299255	1.43727
		MEC	chr2:55992346-55992912	0.000715042	0.299255	1.43727
		MEC	chr2:56373870-56374224	0.000715042	0.299255	1.43727
		MEC	chr2:57120112-57120345	0.000715042	0.299255	1.43727
		MEC	chr2:101368502-101368874	0.000715042	0.299255	1.43727
		MEC	chr2:113168464-113168663	0.000715042	0.299255	1.43727
		MEC	chr2:115115009-115115287	0.000715042	0.299255	1.43727
		MEC	chr2:125622679-125622888	0.000715042	0.299255	1.43727
		MEC	chr2:131055232-131055552	0.000715042	0.299255	1.43727
		MEC	chr2:131501055-131501805	0.000715042	0.299255	1.43727
		MEC	chr2:131566964-131567403	0.000715042	0.299255	1.43727
		MEC	chr2:162662261-162662688	0.000715042	0.299255	1.43727
		MEC	chr2:180747769-180748311	0.000715042	0.299255	1.43727
		MEC	chr2:182503090-182503484	0.000715042	0.299255	1.43727
		MEC	chr2:195613890-195614293	0.000715042	0.299255	1.43727
		MEC	chr2:226541588-226542161	0.000715042	0.299255	1.43727
		MEC	chr3:38791592-38791793	0.000715042	0.299255	1.43727
		MEC	chr3:52272714-52273120	0.000715042	0.299255	1.43727
		MEC	chr3:99966858-99967391	0.000715042	0.299255	1.43727
		MEC	chr3:113169986-113170187	0.000715042	0.299255	1.43727
		MEC	chr3:120425817-120426058	0.000715042	0.299255	1.43727
		MEC	chr3:124409544-124410215	0.000715042	0.299255	1.43727
		MEC	chr3:138128414-138128901	0.000715042	0.299255	1.43727
		MEC	chr3:140737180-140737443	0.000715042	0.299255	1.43727
		MEC	chr3:141558028-141558567	0.000715042	0.299255	1.43727
		MEC	chr3:150632565-150633068	0.000715042	0.299255	1.43727
		MEC	chr3:161041933-161042494	0.000715042	0.299255	1.43727
		MEC	chr3:163620259-163620852	0.000715042	0.299255	1.43727
		MEC	chr3:185264734-185265013	0.000715042	0.299255	1.43727
		MEC	chr3:186594530-186595000	0.000715042	0.299255	1.43727
		MEC	chr3:190744136-190744572	0.000715042	0.299255	1.43727
		MEC	chr4:16204061-16204778	0.000715042	0.299255	1.43727
		MEC	chr4:37628931-37629366	0.000715042	0.299255	1.43727
		MEC	chr4:83128378-83128805	0.000715042	0.299255	1.43727
		MEC	chr4:119498433-119498898	0.000715042	0.299255	1.43727
		MEC	chr4:123386575-123386849	0.000715042	0.299255	1.43727
		MEC	chr4:144488825-144489141	0.000715042	0.299255	1.43727
		MEC	chr4:156070706-156071258	0.000715042	0.299255	1.43727
		MEC	chr4:156153204-156153491	0.000715042	0.299255	1.43727
		MEC	chr4:172359751-172359966	0.000715042	0.299255	1.43727
		MEC	chr4:174596495-174596789	0.000715042	0.299255	1.43727
		MEC	chr4:184990118-184990319	0.000715042	0.299255	1.43727
		MEC	chr5:4923736-4924075	0.000715042	0.299255	1.43727
		MEC	chr5:74595191-74595442	0.000715042	0.299255	1.43727
		MEC	chr5:102138250-102138787	0.000715042	0.299255	1.43727
		MEC	chr5:125679036-125679312	0.000715042	0.299255	1.43727
		MEC	chr5:132221821-132222300	0.000715042	0.299255	1.43727
		MEC	chr5:155292668-155292955	0.000715042	0.299255	1.43727
		MEC	chr5:157562061-157562513	0.000715042	0.299255	1.43727
		MEC	chr5:174171552-174171847	0.000715042	0.299255	1.43727
		MEC	chr6:39587676-39587906	0.000715042	0.299255	1.43727
		MEC	chr6:40393519-40393746	0.000715042	0.299255	1.43727
		MEC	chr6:42239222-42239747	0.000715042	0.299255	1.43727
		MEC	chr6:57177697-57178183	0.000715042	0.299255	1.43727
		MEC	chr6:69435908-69436254	0.000715042	0.299255	1.43727
		MEC	chr6:70380067-70380618	0.000715042	0.299255	1.43727
		MEC	chr6:81657323-81657695	0.000715042	0.299255	1.43727
		MEC	chr6:91141669-91141869	0.000715042	0.299255	1.43727
		MEC	chr6:104103725-104103944	0.000715042	0.299255	1.43727
		MEC	chr6:115780352-115780719	0.000715042	0.299255	1.43727
		MEC	chr6:133557352-133557721	0.000715042	0.299255	1.43727
		MEC	chr6:136950879-136951273	0.000715042	0.299255	1.43727
		MEC	chr6:142334355-142334586	0.000715042	0.299255	1.43727
		MEC	chr7:11857827-11858479	0.000715042	0.299255	1.43727
		MEC	chr7:14419347-14419908	0.000715042	0.299255	1.43727
		MEC	chr7:16375580-16375997	0.000715042	0.299255	1.43727
		MEC	chr7:21370362-21370787	0.000715042	0.299255	1.43727
		MEC	chr7:40356505-40357078	0.000715042	0.299255	1.43727
		MEC	chr7:40498464-40498783	0.000715042	0.299255	1.43727
		MEC	chr7:63891936-63892413	0.000715042	0.299255	1.43727
		MEC	chr7:84528040-84528367	0.000715042	0.299255	1.43727
		MEC	chr7:109289799-109290124	0.000715042	0.299255	1.43727
		MEC	chr7:114631357-114631960	0.000715042	0.299255	1.43727
		MEC	chr7:158176631-158176977	0.000715042	0.299255	1.43727
		MEC	chr8:4607812-4608184	0.000715042	0.299255	1.43727
		MEC	chr8:24788516-24789113	0.000715042	0.299255	1.43727
		MEC	chr8:30168740-30169175	0.000715042	0.299255	1.43727
		MEC	chr8:47476091-47476482	0.000715042	0.299255	1.43727
		MEC	chr8:54400772-54401113	0.000715042	0.299255	1.43727
		MEC	chr8:66291622-66292113	0.000715042	0.299255	1.43727
		MEC	chr8:72316383-72316864	0.000715042	0.299255	1.43727
		MEC	chr8:81775421-81775876	0.000715042	0.299255	1.43727
		MEC	chr9:19856552-19856859	0.000715042	0.299255	1.43727
		MEC	chr9:30888580-30889003	0.000715042	0.299255	1.43727
		MEC	chr9:84916164-84916647	0.000715042	0.299255	1.43727
		MEC	chr9:85257527-85257962	0.000715042	0.299255	1.43727
		MEC	chr9:109264854-109265466	0.000715042	0.299255	1.43727
		MEC	chr10:17950242-17950456	0.000715042	0.299255	1.43727
		MEC	chr10:30574780-30575185	0.000715042	0.299255	1.43727
		MEC	chr10:48466636-48466836	0.000715042	0.299255	1.43727
		MEC	chr10:58701325-58701760	0.000715042	0.299255	1.43727
		MEC	chr10:110557050-110557256	0.000715042	0.299255	1.43727
		MEC	chr10:112964934-112965424	0.000715042	0.299255	1.43727
		MEC	chr10:113297300-113297543	0.000715042	0.299255	1.43727
		MEC	chr10:130499864-130500208	0.000715042	0.299255	1.43727
		MEC	chr11:11520368-11520849	0.000715042	0.299255	1.43727
		MEC	chr11:28400333-28400670	0.000715042	0.299255	1.43727
		MEC	chr11:71118781-71119211	0.000715042	0.299255	1.43727
		MEC	chr11:96125145-96125695	0.000715042	0.299255	1.43727
		MEC	chr11:104946927-104947173	0.000715042	0.299255	1.43727
		MEC	chr11:105663876-105664203	0.000715042	0.299255	1.43727
		MEC	chr11:111745031-111745929	0.000715042	0.299255	1.43727
		MEC	chr11:124005301-124005549	0.000715042	0.299255	1.43727
		MEC	chr11:132265997-132266356	0.000715042	0.299255	1.43727
		MEC	chr11:134662672-134662873	0.000715042	0.299255	1.43727
		MEC	chr12:1500091-1500542	0.000715042	0.299255	1.43727
		MEC	chr12:30288254-30288737	0.000715042	0.299255	1.43727
		MEC	chr12:33199396-33199781	0.000715042	0.299255	1.43727
		MEC	chr12:39832952-39833556	0.000715042	0.299255	1.43727
		MEC	chr12:44162174-44162414	0.000715042	0.299255	1.43727
		MEC	chr12:58592862-58593114	0.000715042	0.299255	1.43727
		MEC	chr12:78546986-78547230	0.000715042	0.299255	1.43727
		MEC	chr12:78675127-78675404	0.000715042	0.299255	1.43727
		MEC	chr12:84601523-84601865	0.000715042	0.299255	1.43727
		MEC	chr12:85527563-85527859	0.000715042	0.299255	1.43727
		MEC	chr12:86634498-86634824	0.000715042	0.299255	1.43727
		MEC	chr12:92304187-92304909	0.000715042	0.299255	1.43727
		MEC	chr12:113287709-113288174	0.000715042	0.299255	1.43727
		MEC	chr12:113899306-113900101	0.000715042	0.299255	1.43727
		MEC	chr12:125570296-125570992	0.000715042	0.299255	1.43727
		MEC	chr13:33199792-33200398	0.000715042	0.299255	1.43727
		MEC	chr13:33634647-33634895	0.000715042	0.299255	1.43727
		MEC	chr13:49421426-49421728	0.000715042	0.299255	1.43727
		MEC	chr13:54432300-54432647	0.000715042	0.299255	1.43727
		MEC	chr13:67685707-67686226	0.000715042	0.299255	1.43727
		MEC	chr13:92136575-92137064	0.000715042	0.299255	1.43727
		MEC	chr13:92953555-92953867	0.000715042	0.299255	1.43727
		MEC	chr13:112641509-112642180	0.000715042	0.299255	1.43727
		MEC	chr14:47639258-47639768	0.000715042	0.299255	1.43727
		MEC	chr14:64960785-64961232	0.000715042	0.299255	1.43727
		MEC	chr14:78032851-78033066	0.000715042	0.299255	1.43727
		MEC	chr14:81311970-81312222	0.000715042	0.299255	1.43727
		MEC	chr14:85205932-85206150	0.000715042	0.299255	1.43727
		MEC	chr15:35020380-35020605	0.000715042	0.299255	1.43727
		MEC	chr15:41218496-41219070	0.000715042	0.299255	1.43727
		MEC	chr15:52715053-52715722	0.000715042	0.299255	1.43727
		MEC	chr15:62495868-62496523	0.000715042	0.299255	1.43727
		MEC	chr15:91515029-91515621	0.000715042	0.299255	1.43727
		MEC	chr15:100833475-100834389	0.000715042	0.299255	1.43727
		MEC	chr16:824211-824427	0.000715042	0.299255	1.43727
		MEC	chr16:62408777-62408999	0.000715042	0.299255	1.43727
		MEC	chr17:8904823-8905126	0.000715042	0.299255	1.43727
		MEC	chr18:7105837-7106264	0.000715042	0.299255	1.43727
		MEC	chr18:8028948-8029402	0.000715042	0.299255	1.43727
		MEC	chr18:35933711-35934203	0.000715042	0.299255	1.43727
		MEC	chr18:37176414-37176807	0.000715042	0.299255	1.43727
		MEC	chr18:50520138-50520337	0.000715042	0.299255	1.43727
		MEC	chr18:50541635-50542063	0.000715042	0.299255	1.43727
		MEC	chr18:54672943-54673164	0.000715042	0.299255	1.43727
		MEC	chr18:61001732-61001932	0.000715042	0.299255	1.43727
		MEC	chr19:28828477-28828752	0.000715042	0.299255	1.43727
		MEC	chr19:28985005-28985435	0.000715042	0.299255	1.43727
		MEC	chr19:29268823-29269248	0.000715042	0.299255	1.43727
		MEC	chr20:24823907-24824302	0.000715042	0.299255	1.43727
		MEC	chr20:54817504-54818159	0.000715042	0.299255	1.43727
		MEC	chr20:63468419-63468618	0.000715042	0.299255	1.43727
		MEC	chr21:21441805-21442287	0.000715042	0.299255	1.43727
		MEC	chr21:30623397-30623785	0.000715042	0.299255	1.43727
		MEC	chr21:39047732-39048412	0.000715042	0.299255	1.43727
		MEC	chrX:99497679-99498232	0.000715042	0.299255	1.43727
		MEC	chrX:101191151-101191583	0.000715042	0.299255	1.43727
		MEC	chrX:138228939-138229211	0.000715042	0.299255	1.43727
		MEC	chr1:61081944-61083904	0.000722026	0.301988	1.78314
		MEC	chr2:42924069-42925236	0.000733775	0.305555	1.75887
		MEC	chr5:10484912-10486136	0.000733775	0.305555	1.75887
		MEC	chr6:128491385-128492742	0.000733775	0.305555	1.75887
		MEC	chr7:45920367-45921616	0.000733775	0.305555	1.75887
		MEC	chr14:57784963-57786782	0.000733775	0.305555	1.75887
		MEC	chr14:77497927-77499488	0.000733775	0.305555	1.75887
		MEC	chr15:41584689-41585988	0.000733775	0.305555	1.75887
		MEC	chr1:203440491-203441284	0.000759204	0.310844	1.65574
		MEC	chr1:216785152-216786013	0.000759204	0.310844	1.65574
		MEC	chr2:96891125-96891910	0.000759204	0.310844	1.65574
		MEC	chr2:169426266-169427260	0.000759204	0.310844	1.65574
		MEC	chr3:24364954-24365540	0.000759204	0.310844	1.65574
		MEC	chr3:46908204-46908904	0.000759204	0.310844	1.65574
		MEC	chr3:104449301-104449840	0.000759204	0.310844	1.65574
		MEC	chr3:115999403-116000626	0.000759204	0.310844	1.65574
		MEC	chr3:172332171-172332844	0.000759204	0.310844	1.65574
		MEC	chr4:83219336-83219911	0.000759204	0.310844	1.65574
		MEC	chr4:153142972-153143826	0.000759204	0.310844	1.65574
		MEC	chr4:187798583-187799839	0.000759204	0.310844	1.65574
		MEC	chr6:49127356-49127858	0.000759204	0.310844	1.65574
		MEC	chr6:50819539-50820376	0.000759204	0.310844	1.65574
		MEC	chr6:67691053-67692079	0.000759204	0.310844	1.65574
		MEC	chr7:130351756-130352676	0.000759204	0.310844	1.65574
		MEC	chr9:89463915-89465199	0.000759204	0.310844	1.65574
		MEC	chr10:49131194-49132219	0.000759204	0.310844	1.65574
		MEC	chr11:67498387-67498899	0.000759204	0.310844	1.65574
		MEC	chr12:130945640-130946758	0.000759204	0.310844	1.65574
		MEC	chr14:93926728-93927578	0.000759204	0.310844	1.65574
		MEC	chr16:11604622-11605299	0.000759204	0.310844	1.65574
		MEC	chr16:73196251-73197046	0.000759204	0.310844	1.65574
		MEC	chr19:38752556-38754138	0.000759204	0.310844	1.65574
		MEC	chr11:2824600-2826952	0.000775737	0.310844	1.77361
		MEC	chr7:4144231-4145842	0.000785163	0.310844	1.75137
		MEC	chr8:125556068-125557838	0.000785163	0.310844	1.75137
		MEC	chr16:58128714-58129886	0.000804541	0.310844	1.7846
		MEC	chr11:130159259-130160890	0.000824432	0.310844	1.78017
		MEC	chr2:118416001-118416911	0.000836531	0.310844	1.64702
		MEC	chr3:83501294-83501928	0.000836531	0.310844	1.64702
		MEC	chr3:172866543-172867286	0.000836531	0.310844	1.64702
		MEC	chr4:111074367-111075319	0.000836531	0.310844	1.64702
		MEC	chr4:158192478-158193450	0.000836531	0.310844	1.64702
		MEC	chr5:42923580-42924918	0.000836531	0.310844	1.64702
		MEC	chr9:97876770-97877628	0.000836531	0.310844	1.64702
		MEC	chr10:103637494-103638454	0.000836531	0.310844	1.64702
		MEC	chr11:89681496-89682486	0.000836531	0.310844	1.64702
		MEC	chr17:2995223-2996727	0.000836531	0.310844	1.64702
		MEC	chr1:54474624-54476364	0.000839186	0.310844	1.74391
		MEC	chr8:22009679-22010948	0.000839186	0.310844	1.74391
		MEC	chr1:4108488-4108926	0.000851312	0.310844	1.42727
		MEC	chr1:21539989-21540326	0.000851312	0.310844	1.42727
		MEC	chr1:81115606-81115934	0.000851312	0.310844	1.42727
		MEC	chr1:86209739-86210058	0.000851312	0.310844	1.42727
		MEC	chr1:157542731-157542946	0.000851312	0.310844	1.42727
		MEC	chr1:163001633-163001833	0.000851312	0.310844	1.42727
		MEC	chr1:165152838-165153379	0.000851312	0.310844	1.42727
		MEC	chr1:195417263-195417684	0.000851312	0.310844	1.42727
		MEC	chr1:206798026-206798282	0.000851312	0.310844	1.42727
		MEC	chr1:234564352-234565292	0.000851312	0.310844	1.42727
		MEC	chr2:464421-465154	0.000851312	0.310844	1.42727
		MEC	chr2:3914399-3914781	0.000851312	0.310844	1.42727
		MEC	chr2:8023135-8023547	0.000851312	0.310844	1.42727
		MEC	chr2:22850869-22851212	0.000851312	0.310844	1.42727
		MEC	chr2:23401485-23401702	0.000851312	0.310844	1.42727
		MEC	chr2:34926578-34926933	0.000851312	0.310844	1.42727
		MEC	chr2:52025180-52025427	0.000851312	0.310844	1.42727
		MEC	chr2:73036670-73037107	0.000851312	0.310844	1.42727
		MEC	chr2:116933607-116934086	0.000851312	0.310844	1.42727
		MEC	chr2:131584962-131585272	0.000851312	0.310844	1.42727
		MEC	chr2:136308107-136308441	0.000851312	0.310844	1.42727
		MEC	chr2:143058345-143059078	0.000851312	0.310844	1.42727
		MEC	chr2:176533495-176533814	0.000851312	0.310844	1.42727
		MEC	chr2:204608305-204608559	0.000851312	0.310844	1.42727
		MEC	chr2:210694706-210694947	0.000851312	0.310844	1.42727
		MEC	chr2:219451364-219451653	0.000851312	0.310844	1.42727
		MEC	chr2:234958366-234958590	0.000851312	0.310844	1.42727
		MEC	chr3:34635216-34635675	0.000851312	0.310844	1.42727
		MEC	chr3:60303245-60303670	0.000851312	0.310844	1.42727
		MEC	chr3:81313825-81314190	0.000851312	0.310844	1.42727
		MEC	chr3:86831400-86832483	0.000851312	0.310844	1.42727
		MEC	chr3:94448624-94449020	0.000851312	0.310844	1.42727
		MEC	chr3:106803104-106803912	0.000851312	0.310844	1.42727
		MEC	chr3:113953818-113954019	0.000851312	0.310844	1.42727
		MEC	chr3:116161977-116162249	0.000851312	0.310844	1.42727
		MEC	chr3:117382972-117383402	0.000851312	0.310844	1.42727
		MEC	chr3:122135743-122136105	0.000851312	0.310844	1.42727
		MEC	chr3:123695787-123696147	0.000851312	0.310844	1.42727
		MEC	chr3:153553444-153553795	0.000851312	0.310844	1.42727
		MEC	chr3:177451613-177452118	0.000851312	0.310844	1.42727
		MEC	chr4:636009-636498	0.000851312	0.310844	1.42727
		MEC	chr4:12576387-12576742	0.000851312	0.310844	1.42727
		MEC	chr4:20196777-20197076	0.000851312	0.310844	1.42727
		MEC	chr4:27373575-27374181	0.000851312	0.310844	1.42727
		MEC	chr4:32726298-32726545	0.000851312	0.310844	1.42727
		MEC	chr4:36737732-36738105	0.000851312	0.310844	1.42727
		MEC	chr4:48461064-48461535	0.000851312	0.310844	1.42727
		MEC	chr4:56874184-56874611	0.000851312	0.310844	1.42727
		MEC	chr4:69712253-69712641	0.000851312	0.310844	1.42727
		MEC	chr4:70275215-70275469	0.000851312	0.310844	1.42727
		MEC	chr4:94484969-94486073	0.000851312	0.310844	1.42727
		MEC	chr4:104664821-104665020	0.000851312	0.310844	1.42727
		MEC	chr4:106024224-106024482	0.000851312	0.310844	1.42727
		MEC	chr4:109609652-109610123	0.000851312	0.310844	1.42727
		MEC	chr4:111199753-111200164	0.000851312	0.310844	1.42727
		MEC	chr4:115153263-115153649	0.000851312	0.310844	1.42727
		MEC	chr4:117102916-117103290	0.000851312	0.310844	1.42727
		MEC	chr4:119729948-119730515	0.000851312	0.310844	1.42727
		MEC	chr4:120769251-120769481	0.000851312	0.310844	1.42727
		MEC	chr4:123982525-123982955	0.000851312	0.310844	1.42727
		MEC	chr4:134807393-134807592	0.000851312	0.310844	1.42727
		MEC	chr4:163781914-163782427	0.000851312	0.310844	1.42727
		MEC	chr4:171772158-171772549	0.000851312	0.310844	1.42727
		MEC	chr4:172896991-172897366	0.000851312	0.310844	1.42727
		MEC	chr4:175472531-175472940	0.000851312	0.310844	1.42727
		MEC	chr4:182328704-182329031	0.000851312	0.310844	1.42727
		MEC	chr4:189833002-189833371	0.000851312	0.310844	1.42727
		MEC	chr5:22016062-22016601	0.000851312	0.310844	1.42727
		MEC	chr5:24513320-24513702	0.000851312	0.310844	1.42727
		MEC	chr5:30356300-30356811	0.000851312	0.310844	1.42727
		MEC	chr5:38642653-38643074	0.000851312	0.310844	1.42727
		MEC	chr5:76325730-76326188	0.000851312	0.310844	1.42727
		MEC	chr5:77500989-77501612	0.000851312	0.310844	1.42727
		MEC	chr5:101607924-101608333	0.000851312	0.310844	1.42727
		MEC	chr5:114402022-114402413	0.000851312	0.310844	1.42727
		MEC	chr5:125835298-125835858	0.000851312	0.310844	1.42727
		MEC	chr5:137305589-137306207	0.000851312	0.310844	1.42727
		MEC	chr5:137699358-137699967	0.000851312	0.310844	1.42727
		MEC	chr5:160800645-160801193	0.000851312	0.310844	1.42727
		MEC	chr5:170366140-170366427	0.000851312	0.310844	1.42727
		MEC	chr5:171660117-171660744	0.000851312	0.310844	1.42727
		MEC	chr5:172569729-172570126	0.000851312	0.310844	1.42727
		MEC	chr6:10356917-10357349	0.000851312	0.310844	1.42727
		MEC	chr6:44084341-44084782	0.000851312	0.310844	1.42727
		MEC	chr6:65457793-65458357	0.000851312	0.310844	1.42727
		MEC	chr6:67530875-67531080	0.000851312	0.310844	1.42727
		MEC	chr6:77592332-77592712	0.000851312	0.310844	1.42727
		MEC	chr6:102260142-102260523	0.000851312	0.310844	1.42727
		MEC	chr6:109913152-109913516	0.000851312	0.310844	1.42727
		MEC	chr6:118831200-118831928	0.000851312	0.310844	1.42727
		MEC	chr6:124610139-124610627	0.000851312	0.310844	1.42727
		MEC	chr6:141081168-141081608	0.000851312	0.310844	1.42727
		MEC	chr7:7408049-7408767	0.000851312	0.310844	1.42727
		MEC	chr7:14961527-14961927	0.000851312	0.310844	1.42727
		MEC	chr7:29649206-29649634	0.000851312	0.310844	1.42727
		MEC	chr7:33077576-33077874	0.000851312	0.310844	1.42727
		MEC	chr7:45192519-45192960	0.000851312	0.310844	1.42727
		MEC	chr7:74106857-74107295	0.000851312	0.310844	1.42727
		MEC	chr7:79652437-79652840	0.000851312	0.310844	1.42727
		MEC	chr7:83827152-83827593	0.000851312	0.310844	1.42727
		MEC	chr7:128847637-128847984	0.000851312	0.310844	1.42727
		MEC	chr7:133053239-133053570	0.000851312	0.310844	1.42727
		MEC	chr7:134527792-134528241	0.000851312	0.310844	1.42727
		MEC	chr7:138644481-138644884	0.000851312	0.310844	1.42727
		MEC	chr7:139441883-139442256	0.000851312	0.310844	1.42727
		MEC	chr7:155850726-155851127	0.000851312	0.310844	1.42727
		MEC	chr8:1438193-1438918	0.000851312	0.310844	1.42727
		MEC	chr8:14672511-14672877	0.000851312	0.310844	1.42727
		MEC	chr8:35116236-35116444	0.000851312	0.310844	1.42727
		MEC	chr8:46805708-46806020	0.000851312	0.310844	1.42727
		MEC	chr8:48645444-48645703	0.000851312	0.310844	1.42727
		MEC	chr8:49486087-49486566	0.000851312	0.310844	1.42727
		MEC	chr8:84562600-84563167	0.000851312	0.310844	1.42727
		MEC	chr8:88915403-88915753	0.000851312	0.310844	1.42727
		MEC	chr8:107337380-107337921	0.000851312	0.310844	1.42727
		MEC	chr8:107525604-107525869	0.000851312	0.310844	1.42727
		MEC	chr8:114085678-114085961	0.000851312	0.310844	1.42727
		MEC	chr8:131262094-131262358	0.000851312	0.310844	1.42727
		MEC	chr8:140037741-140038385	0.000851312	0.310844	1.42727
		MEC	chr9:5455003-5455470	0.000851312	0.310844	1.42727
		MEC	chr9:18757416-18757617	0.000851312	0.310844	1.42727
		MEC	chr9:42921749-42922417	0.000851312	0.310844	1.42727
		MEC	chr10:12501360-12502079	0.000851312	0.310844	1.42727
		MEC	chr10:15344878-15345077	0.000851312	0.310844	1.42727
		MEC	chr10:16962388-16962827	0.000851312	0.310844	1.42727
		MEC	chr10:19065580-19066001	0.000851312	0.310844	1.42727
		MEC	chr10:28660216-28660576	0.000851312	0.310844	1.42727
		MEC	chr10:69723826-69724492	0.000851312	0.310844	1.42727
		MEC	chr10:104428581-104428845	0.000851312	0.310844	1.42727
		MEC	chr10:109734939-109735211	0.000851312	0.310844	1.42727
		MEC	chr10:120286092-120286636	0.000851312	0.310844	1.42727
		MEC	chr11:12618754-12619234	0.000851312	0.310844	1.42727
		MEC	chr11:91640553-91640959	0.000851312	0.310844	1.42727
		MEC	chr11:117664871-117665232	0.000851312	0.310844	1.42727
		MEC	chr12:52091349-52092177	0.000851312	0.310844	1.42727
		MEC	chr12:59234120-59234595	0.000851312	0.310844	1.42727
		MEC	chr12:82003350-82003616	0.000851312	0.310844	1.42727
		MEC	chr12:97924394-97924679	0.000851312	0.310844	1.42727
		MEC	chr12:106720675-106721090	0.000851312	0.310844	1.42727
		MEC	chr13:20960721-20961178	0.000851312	0.310844	1.42727
		MEC	chr13:59566063-59566328	0.000851312	0.310844	1.42727
		MEC	chr13:104823752-104824085	0.000851312	0.310844	1.42727
		MEC	chr13:106132277-106132802	0.000851312	0.310844	1.42727
		MEC	chr14:43357046-43357452	0.000851312	0.310844	1.42727
		MEC	chr14:48127620-48127930	0.000851312	0.310844	1.42727
		MEC	chr14:58058916-58059202	0.000851312	0.310844	1.42727
		MEC	chr14:67485571-67485882	0.000851312	0.310844	1.42727
		MEC	chr14:86070080-86070388	0.000851312	0.310844	1.42727
		MEC	chr15:24318337-24318812	0.000851312	0.310844	1.42727
		MEC	chr15:32670225-32670603	0.000851312	0.310844	1.42727
		MEC	chr15:37700479-37700754	0.000851312	0.310844	1.42727
		MEC	chr15:40971982-40972679	0.000851312	0.310844	1.42727
		MEC	chr15:57476108-57476691	0.000851312	0.310844	1.42727
		MEC	chr15:75213591-75213873	0.000851312	0.310844	1.42727
		MEC	chr15:80332027-80332535	0.000851312	0.310844	1.42727
		MEC	chr16:49953242-49953830	0.000851312	0.310844	1.42727
		MEC	chr16:89596395-89596733	0.000851312	0.310844	1.42727
		MEC	chr17:31497532-31498113	0.000851312	0.310844	1.42727
		MEC	chr18:2845228-2845544	0.000851312	0.310844	1.42727
		MEC	chr18:3027328-3027742	0.000851312	0.310844	1.42727
		MEC	chr18:4992964-4993340	0.000851312	0.310844	1.42727
		MEC	chr18:11783890-11784358	0.000851312	0.310844	1.42727
		MEC	chr18:31546188-31546507	0.000851312	0.310844	1.42727
		MEC	chr18:32275967-32276497	0.000851312	0.310844	1.42727
		MEC	chr18:36362193-36362567	0.000851312	0.310844	1.42727
		MEC	chr18:37586012-37586243	0.000851312	0.310844	1.42727
		MEC	chr18:54741809-54742205	0.000851312	0.310844	1.42727
		MEC	chr18:63249597-63250031	0.000851312	0.310844	1.42727
		MEC	chr18:65136428-65136971	0.000851312	0.310844	1.42727
		MEC	chr18:68623406-68623615	0.000851312	0.310844	1.42727
		MEC	chr20:16615120-16615793	0.000851312	0.310844	1.42727
		MEC	chr20:19531401-19531859	0.000851312	0.310844	1.42727
		MEC	chr20:33859176-33859559	0.000851312	0.310844	1.42727
		MEC	chr21:23047663-23047915	0.000851312	0.310844	1.42727
		MEC	chr21:35349240-35349632	0.000851312	0.310844	1.42727
		MEC	chr21:45768703-45769158	0.000851312	0.310844	1.42727
		MEC	chr22:22941710-22942339	0.000851312	0.310844	1.42727
		MEC	chr22:38246226-38247036	0.000851312	0.310844	1.42727
		MEC	chr22:47200529-47200862	0.000851312	0.310844	1.42727
		MEC	chrX:10109668-10110014	0.000851312	0.310844	1.42727
		MEC	chrX:27747385-27747687	0.000851312	0.310844	1.42727
		MEC	chrX:33206655-33207285	0.000851312	0.310844	1.42727
		MEC	chrX:121401900-121402397	0.000851312	0.310844	1.42727
		MEC	chr14:90696136-90698838	0.000867153	0.316455	1.77382
		MEC	chr2:58331988-58334474	0.000895929	0.324852	1.73648
		MEC	chr5:111680647-111682060	0.000895929	0.324852	1.73648
		MEC	chr2:3303088-3305177	0.000911558	0.324852	1.7675
		MEC	chr12:64678926-64680510	0.000911558	0.324852	1.7675
		MEC	chr1:6127541-6128320	0.000919245	0.324852	1.63834
		MEC	chr1:206796607-206797828	0.000919245	0.324852	1.63834
		MEC	chr2:40890043-40890908	0.000919245	0.324852	1.63834
		MEC	chr2:82641237-82642247	0.000919245	0.324852	1.63834
		MEC	chr2:135806453-135807229	0.000919245	0.324852	1.63834
		MEC	chr2:187977060-187978266	0.000919245	0.324852	1.63834
		MEC	chr2:216710469-216711518	0.000919245	0.324852	1.63834
		MEC	chr3:74075631-74076906	0.000919245	0.324852	1.63834
		MEC	chr3:99794571-99796120	0.000919245	0.324852	1.63834
		MEC	chr4:84243925-84244924	0.000919245	0.324852	1.63834
		MEC	chr4:93865910-93867034	0.000919245	0.324852	1.63834
		MEC	chr5:7926147-7927392	0.000919245	0.324852	1.63834
		MEC	chr5:45741261-45742264	0.000919245	0.324852	1.63834
		MEC	chr6:168314954-168315513	0.000919245	0.324852	1.63834
		MEC	chr8:35059487-35060594	0.000919245	0.324852	1.63834
		MEC	chr10:84845606-84846334	0.000919245	0.324852	1.63834
		MEC	chr10:120103485-120104788	0.000919245	0.324852	1.63834
		MEC	chr11:60544546-60545692	0.000919245	0.324852	1.63834
		MEC	chr12:21248182-21248888	0.000919245	0.324852	1.63834
		MEC	chr12:84378421-84379322	0.000919245	0.324852	1.63834
		MEC	chr16:70646179-70647271	0.000919245	0.324852	1.63834
		MEC	chr20:38134398-38135251	0.000919245	0.324852	1.63834
		MEC	chrX:125204773-125206154	0.000919245	0.324852	1.63834
		MEC	chr1:68111405-68113245	0.000955476	0.324852	1.7291
		MEC	chr20:62148666-62150325	0.000955476	0.324852	1.7291
		MEC	chr11:19240394-19242563	0.000986466	0.324852	1.75752
		MEC	chr1:37513257-37515508	0.000989522	0.324852	1.74076
		Serous	chr4:72031496-72032451	2.80918e-10	0.000186581	2.92659
		Serous	chr18:35695843-35696042	1.09325e-09	0.000363058	3.02498
		Serous	chr1:33098978-33099974	3.89583e-09	0.000620176	2.6301
		Serous	chr13:77584273-77584472	4.72072e-09	0.000620176	2.94209
		Serous	chr11:12215938-12216342	5.21845e-09	0.000620176	2.80447
		Serous	chr20:47258450-47259762	5.60246e-09	0.000620176	2.65087
		Serous	chr3:181710360-181713255	9.07656e-09	0.000798551	2.17025
		Serous	chr6:2433827-2434634	1.02518e-08	0.000798551	2.702
		Serous	chr5:170253835-170254374	1.08208e-08	0.000798551	2.88747
		Serous	chr14:75229717-75230788	2.36697e-08	0.0015721	2.48789
		Serous	chr13:79589134-79590195	8.50655e-08	0.00444138	2.52483
		Serous	chr10:90550099-90550459	8.64491e-08	0.00444138	2.73504
		Serous	chr3:194276803-194278038	8.69309e-08	0.00444138	2.33681
		Serous	chr8:29555147-29555986	1.01876e-07	0.00483318	2.69152
		Serous	chr20:19712281-19713136	1.17981e-07	0.00512527	2.59302
		Serous	chr12:95634931-95635571	1.23467e-07	0.00512527	2.54096
		Serous	chr13:85521143-85521892	1.48225e-07	0.00553627	2.61868
		Serous	chr1:202084676-202085668	1.58374e-07	0.00553627	2.4703
		Serous	chr4:123587947-123589372	1.58374e-07	0.00553627	2.4703
		Serous	chr7:22372508-22372707	2.10787e-07	0.00653049	2.67692
		Serous	chr9:83962327-83962534	2.10787e-07	0.00653049	2.67692
		Serous	chr15:79314680-79315165	2.23696e-07	0.00653049	2.58208
		Serous	chr20:24999681-25000679	2.38597e-07	0.00653049	2.48197
		Serous	chr1:117231707-117232503	2.45809e-07	0.00653049	2.52731
		Serous	chr9:6217793-6218542	2.45809e-07	0.00653049	2.52731
		Serous	chr4:118556905-118557647	2.65304e-07	0.00677732	2.60887
		Serous	chr8:60875349-60876756	2.84689e-07	0.00700316	2.41776
		Serous	chr4:16123319-16123797	3.31572e-07	0.00786514	2.54639
		Serous	chr8:27701666-27703251	3.50015e-07	0.00788412	2.17997
		Serous	chr2:29309760-29309962	3.56112e-07	0.00788412	2.60497
		Serous	chr6:129957907-129959780	4.29937e-07	0.00879681	2.12472
		Serous	chr12:12881309-12881879	4.4246e-07	0.00879681	2.4253
		Serous	chr4:84259027-84259530	4.50316e-07	0.00879681	2.59719
		Serous	chr8:94136940-94137501	4.50316e-07	0.00879681	2.59719
		Serous	chr2:28678045-28678749	6.26864e-07	0.0116554	2.5307
		Serous	chr5:56640621-56641556	6.70676e-07	0.0116554	2.43404
		Serous	chr12:18261301-18262480	6.70676e-07	0.0116554	2.43404
		Serous	chr3:174948982-174949867	6.93838e-07	0.0116554	2.47754
		Serous	chr1:172973448-172973710	7.0194e-07	0.0116554	2.58304
		Serous	chr5:34804882-34805269	7.0194e-07	0.0116554	2.58304
		Serous	chr6:62153615-62153970	7.2878e-07	0.0118059	2.55402
		Serous	chr6:157953576-157955028	8.3836e-07	0.0129494	2.31809
		Serous	chr22:16600901-16602026	8.3836e-07	0.0129494	2.31809
		Serous	chr4:71544951-71545850	9.34021e-07	0.0133046	2.49315
		Serous	chr4:183322990-183323504	9.34021e-07	0.0133046	2.49315
		Serous	chr21:25997794-25998538	9.34021e-07	0.0133046	2.49315
		Serous	chr17:63780484-63780936	9.41481e-07	0.0133046	2.56555
		Serous	chr20:3167738-3168819	1.04438e-06	0.0144513	2.1656
		Serous	chr2:9939539-9941778	1.07931e-06	0.0146298	2.12247
		Serous	chr4:69548944-69550852	1.1902e-06	0.0153978	2.19573
		Serous	chr5:81842739-81843206	1.20552e-06	0.0153978	2.53561
		Serous	chr9:123453948-123454247	1.20552e-06	0.0153978	2.53561
		Serous	chr2:18104379-18104924	1.36621e-06	0.0166725	2.45655
		Serous	chr13:109684589-109685466	1.37069e-06	0.0166725	2.41184
		Serous	chr6:39279443-39280678	1.38063e-06	0.0166725	2.27072
		Serous	chr5:1161157-1162235	1.75532e-06	0.0190663	2.24761
		Serous	chr9:109923168-109923689	1.75928e-06	0.0190663	2.47137
		Serous	chr1:200379124-200379587	1.7798e-06	0.0190663	2.51293
		Serous	chr3:165342875-165343431	1.7798e-06	0.0190663	2.51293
		Serous	chr6:11202931-11203188	1.7798e-06	0.0190663	2.51293
		Serous	chr7:121480115-121480341	1.7798e-06	0.0190663	2.51293
		Serous	chr12:3757064-3757570	1.7798e-06	0.0190663	2.51293
		Serous	chr13:40452286-40453478	1.88987e-06	0.0199241	2.38007
		Serous	chr15:74235905-74236508	1.96467e-06	0.020363	2.42085
		Serous	chr17:40957952-40958386	1.99282e-06	0.020363	2.48969
		Serous	chr9:25846121-25846601	2.10317e-06	0.0211649	2.48427
		Serous	chr8:135481416-135482260	2.63808e-06	0.0246939	2.43175
		Serous	chr12:62966362-62967222	2.63808e-06	0.0246939	2.43175
		Serous	chr14:68562866-68564159	2.65964e-06	0.0246939	2.04178
		Serous	chr1:209787337-209787990	2.78122e-06	0.0246939	2.38602
		Serous	chr2:111135459-111136299	2.78122e-06	0.0246939	2.38602
		Serous	chr11:82674163-82674622	2.78122e-06	0.0246939	2.38602
		Serous	chr2:15964830-15966485	2.78845e-06	0.0246939	2.20246
		Serous	chr6:105325844-105327379	2.78845e-06	0.0246939	2.20246
		Serous	chr14:68704725-68706367	2.78845e-06	0.0246939	2.20246
		Serous	chr15:40769036-40770639	2.86556e-06	0.0250428	1.93111
		Serous	chr4:16140439-16141725	2.9358e-06	0.0253235	2.24283
		Serous	chr1:172498875-172499166	3.18581e-06	0.0267843	2.44519
		Serous	chr2:14285805-14286204	3.18581e-06	0.0267843	2.44519
		Serous	chr3:181719236-181720243	3.73692e-06	0.0285266	2.21855
		Serous	chr11:70139620-70140363	3.73692e-06	0.0285266	2.21855
		Serous	chr6:158781192-158782257	3.81709e-06	0.0285266	2.12792
		Serous	chr11:34631594-34632821	3.81709e-06	0.0285266	2.12792
		Serous	chr1:94803463-94803982	3.87462e-06	0.0285266	2.3932
		Serous	chr3:77342625-77343116	3.87462e-06	0.0285266	2.3932
		Serous	chr3:161318928-161319402	3.87462e-06	0.0285266	2.3932
		Serous	chr6:53837388-53838375	3.87462e-06	0.0285266	2.3932
		Serous	chr7:138797689-138798205	3.87462e-06	0.0285266	2.3932
		Serous	chr12:89236366-89237313	3.87462e-06	0.0285266	2.3932
		Serous	chr15:56968699-56969604	3.88019e-06	0.0285266	2.35201
		Serous	chr2:169778539-169778738	4.03729e-06	0.0285266	2.38258
		Serous	chr2:229930719-229930934	4.03729e-06	0.0285266	2.38258
		Serous	chr3:6220521-6220789	4.03729e-06	0.0285266	2.38258
		Serous	chrY:20738439-20738752	4.03729e-06	0.0285266	2.38258
		Serous	chr9:32425906-32427709	4.33443e-06	0.029988	2.15869
		Serous	chr11:69251369-69252651	4.33443e-06	0.029988	2.15869
		Serous	chr1:54153428-54154200	4.6295e-06	0.0316993	2.28877
		Serous	chr6:127302573-127304123	4.75249e-06	0.0322094	2.0652
		Serous	chr12:96650182-96650994	4.94434e-06	0.0328394	2.40202
		Serous	chr13:51618562-51619031	4.94434e-06	0.0328394	2.40202
		Serous	chr10:59794024-59794290	5.19779e-06	0.034181	2.25126
		Serous	chr6:157252832-157253245	5.40711e-06	0.0352089	2.41312
		Serous	chr9:106920873-106922212	5.67379e-06	0.0365867	2.08888
		Serous	chr10:110845589-110846622	5.94247e-06	0.0375894	2.17118
		Serous	chr11:60942250-60943588	5.94247e-06	0.0375894	2.17118
		Serous	chr3:40689561-40691745	6.47946e-06	0.0405995	1.92495
		Serous	chr7:22443454-22445809	6.59041e-06	0.0409087	1.82939
		Serous	chr2:29878521-29879431	7.25849e-06	0.0435428	2.2863
		Serous	chr4:42715634-42716612	7.25849e-06	0.0435428	2.2863
		Serous	chr8:63008755-63010317	7.42772e-06	0.0435428	2.14807
		Serous	chr14:74963126-74964224	7.42772e-06	0.0435428	2.14807
		Serous	chr2:139208348-139208675	7.47367e-06	0.0435428	2.3601
		Serous	chr4:155837364-155837863	7.47367e-06	0.0435428	2.3601
		Serous	chr8:126634614-126635453	7.47367e-06	0.0435428	2.3601
		Serous	chr6:63969660-63970384	7.90893e-06	0.0440468	2.31905
		Serous	chr6:100448715-100449465	7.90893e-06	0.0440468	2.31905
		Serous	chr2:88658853-88659929	8.00269e-06	0.0440468	2.23096
		Serous	chr18:55227978-55229061	8.00269e-06	0.0440468	2.23096
		Serous	chr4:93730410-93731952	8.0924e-06	0.0440468	2.09542
		Serous	chr12:53658435-53660080	8.0924e-06	0.0440468	2.09542
		Serous	chr12:40104929-40106507	8.10389e-06	0.0440468	1.55112
		Serous	chr13:45382166-45382559	8.15704e-06	0.0440468	2.3729
		Serous	chr14:71235911-71236215	8.15704e-06	0.0440468	2.3729
		Serous	chr4:86592633-86595465	8.77773e-06	0.0458132	1.57973
		Serous	chr2:123591237-123591706	8.82905e-06	0.0458132	2.36569
		Serous	chr3:105173914-105174477	8.82905e-06	0.0458132	2.36569
		Serous	chr7:113891854-113892299	8.82905e-06	0.0458132	2.36569
		Serous	chr15:57654303-57654765	8.82905e-06	0.0458132	2.36569
		Serous	chr5:83339510-83339813	9.55906e-06	0.0479662	2.32097
		Serous	chr7:130419684-130419928	9.55906e-06	0.0479662	2.32097
		Serous	chr2:222733847-222734546	9.74949e-06	0.0479662	2.25454
		Serous	chr5:134019551-134020574	9.74949e-06	0.0479662	2.25454
		Serous	chr8:17836175-17836970	9.74949e-06	0.0479662	2.25454
		Serous	chr13:109699834-109700421	9.74949e-06	0.0479662	2.25454
		Serous	chr18:57915963-57916857	9.74949e-06	0.0479662	2.25454
		Serous	chr3:194536841-194538196	1.0093e-05	0.0492909	2.16061
		Serous	chr2:30645000-30646036	1.03822e-05	0.0499688	2.2029
		Serous	chr17:32827742-32828749	1.03822e-05	0.0499688	2.2029
		Serous	chr2:14631973-14635787	1.06353e-05	0.0501894	1.45858
		Serous	chr7:122556734-122557523	1.10245e-05	0.0501894	2.28335
		Serous	chr9:7676603-7677006	1.10245e-05	0.0501894	2.28335
		Serous	chr2:233271303-233272126	1.10326e-05	0.0501894	2.31937
		Serous	chr5:127885059-127885534	1.10326e-05	0.0501894	2.31937
		Serous	chr5:149030139-149030794	1.10326e-05	0.0501894	2.31937
		Serous	chr6:25122585-25123714	1.10326e-05	0.0501894	2.31937
		Serous	chr12:70826250-70827042	1.10326e-05	0.0501894	2.31937
		Serous	chr1:16623443-16624543	1.13857e-05	0.0514436	1.81074
		Serous	chr4:143070899-143071896	1.29516e-05	0.0565933	2.22346
		Serous	chr10:122154748-122155349	1.29516e-05	0.0565933	2.22346
		Serous	chr11:82165633-82167172	1.29516e-05	0.0565933	2.22346
		Serous	chr17:66711666-66712345	1.29516e-05	0.0565933	2.22346
		Serous	chr22:35622011-35623005	1.29516e-05	0.0565933	2.22346
		Serous	chr2:16617084-16617692	1.33583e-05	0.0568707	2.17538
		Serous	chr6:54136753-54138047	1.33583e-05	0.0568707	2.17538
		Serous	chr13:34347506-34348428	1.33583e-05	0.0568707	2.17538
		Serous	chr3:157127825-157130789	1.35414e-05	0.0568707	1.58442
		Serous	chr2:131365527-131365919	1.39114e-05	0.0568707	2.31977
		Serous	chr4:67597031-67597610	1.39114e-05	0.0568707	2.31977
		Serous	chr5:139373482-139374089	1.39114e-05	0.0568707	2.31977
		Serous	chr19:17796454-17796874	1.39114e-05	0.0568707	2.31977
		Serous	chr13:53408510-53409618	1.40401e-05	0.0568707	2.08087
		Serous	chr2:143059867-143060300	1.44707e-05	0.0568707	2.32028
		Serous	chr3:22907265-22907619	1.44707e-05	0.0568707	2.32028
		Serous	chr4:103484488-103484700	1.44707e-05	0.0568707	2.32028
		Serous	chr7:22067302-22067501	1.44707e-05	0.0568707	2.32028
		Serous	chr12:15780405-15780941	1.44707e-05	0.0568707	2.32028
		Serous	chr12:19044367-19044622	1.44707e-05	0.0568707	2.32028
		Serous	chr13:101590260-101590735	1.44707e-05	0.0568707	2.32028
		Serous	chr19:16605410-16605665	1.44707e-05	0.0568707	2.32028
		Serous	chr5:71632281-71632554	1.4742e-05	0.0575961	2
		Serous	chr1:94657838-94658655	1.5942e-05	0.0598214	2.27975
		Serous	chr1:174902018-174902930	1.5942e-05	0.0598214	2.27975
		Serous	chr2:224758136-224758881	1.5942e-05	0.0598214	2.27975
		Serous	chr3:31968841-31969450	1.5942e-05	0.0598214	2.27975
		Serous	chr3:181720383-181720676	1.5942e-05	0.0598214	2.27975
		Serous	chr7:137948165-137948740	1.5942e-05	0.0598214	2.27975
		Serous	chr21:46621721-46622616	1.5942e-05	0.0598214	2.27975
		Serous	chr8:72004258-72005487	1.69872e-05	0.0618933	1.97774
		Serous	chr6:166360165-166361369	1.70279e-05	0.0618933	2.19303
		Serous	chr14:94612135-94613353	1.70279e-05	0.0618933	2.19303
		Serous	chr2:17517845-17518737	1.7053e-05	0.0618933	1.90233
		Serous	chr5:149771268-149772377	1.70533e-05	0.0618933	2.14837
		Serous	chr17:72617618-72618516	1.70533e-05	0.0618933	2.14837
		Serous	chr11:76984609-76985147	1.72543e-05	0.061946	2.1839
		Serous	chr14:63562447-63562676	1.72543e-05	0.061946	2.1839
		Serous	chr3:46462033-46465005	1.75789e-05	0.0627721	1.86476
		Serous	chr2:178072110-178073366	1.8757e-05	0.0662664	1.92919
		Serous	chr3:16372390-16374852	1.8757e-05	0.0662664	1.92919
		Serous	chr19:18831358-18833153	1.96731e-05	0.0688371	1.79057
		Serous	chr2:191001081-191001308	1.99183e-05	0.0688371	2.26188
		Serous	chr11:20686581-20686894	1.99183e-05	0.0688371	2.26188
		Serous	chr5:17624686-17626269	2.01446e-05	0.0688371	1.96002
		Serous	chr8:75783627-75785258	2.01446e-05	0.0688371	1.96002
		Serous	chr1:145935583-145936875	2.05171e-05	0.0688371	2.21451
		Serous	chr2:42128271-42128556	2.05171e-05	0.0688371	2.21451
		Serous	chr3:14383029-14383434	2.12459e-05	0.0688371	2.27526
		Serous	chr4:144190623-144191134	2.12459e-05	0.0688371	2.27526
		Serous	chr9:17646682-17647120	2.12459e-05	0.0688371	2.27526
		Serous	chr9:24480794-24480993	2.12459e-05	0.0688371	2.27526
		Serous	chr10:47146350-47146798	2.12459e-05	0.0688371	2.27526
		Serous	chr11:26315959-26316421	2.12459e-05	0.0688371	2.27526
		Serous	chr14:103594257-103594621	2.12459e-05	0.0688371	2.27526
		Serous	chr16:3645897-3646827	2.12459e-05	0.0688371	2.27526
		Serous	chr19:5260925-5261487	2.12459e-05	0.0688371	2.27526
		Serous	chr2:168255967-168257053	2.16085e-05	0.0688371	2.12186
		Serous	chr17:2995223-2996727	2.16085e-05	0.0688371	2.12186
		Serous	chr2:14287823-14288605	2.21703e-05	0.0688371	2.16324
		Serous	chr5:178123706-178124546	2.21703e-05	0.0688371	2.16324
		Serous	chr7:99975335-99976357	2.21703e-05	0.0688371	2.16324
		Serous	chr12:89116901-89118022	2.21703e-05	0.0688371	2.16324
		Serous	chr1:161260627-161261340	2.25939e-05	0.0688371	2.24119
		Serous	chr3:190374127-190374597	2.25939e-05	0.0688371	2.24119
		Serous	chr9:36317595-36318096	2.25939e-05	0.0688371	2.24119
		Serous	chr11:34667633-34668460	2.25939e-05	0.0688371	2.24119
		Serous	chr18:3794506-3794797	2.25939e-05	0.0688371	2.24119
		Serous	chr20:53740025-53740764	2.25939e-05	0.0688371	2.24119
		Serous	chr21:10518540-10518822	2.25939e-05	0.0688371	2.24119
		Serous	chr21:33703457-33704569	2.25939e-05	0.0688371	2.24119
		Serous	chr1:21633491-21634972	2.38115e-05	0.0712206	1.94252
		Serous	chr1:151814498-151814925	2.43413e-05	0.0712206	2.26951
		Serous	chr2:101244430-101245149	2.43413e-05	0.0712206	2.26951
		Serous	chr5:73655631-73656010	2.43413e-05	0.0712206	2.26951
		Serous	chr10:10141852-10142075	2.43413e-05	0.0712206	2.26951
		Serous	chr11:86623224-86623727	2.43413e-05	0.0712206	2.26951
		Serous	chr13:68928918-68929411	2.43413e-05	0.0712206	2.26951
		Serous	chr16:4976414-4977133	2.43413e-05	0.0712206	2.26951
		Serous	chr17:73888659-73889396	2.43413e-05	0.0712206	2.26951
		Serous	chr3:26522944-26524496	2.538e-05	0.0739339	2.01667
		Serous	chr3:87088517-87089909	2.67565e-05	0.0776034	1.8237
		Serous	chr5:9123521-9124346	2.71872e-05	0.0781698	2.09583
		Serous	chr16:55965082-55966443	2.71872e-05	0.0781698	2.09583
		Serous	chr10:110356109-110356864	2.74492e-05	0.0782458	2.18128
		Serous	chr12:26100823-26101985	2.74492e-05	0.0782458	2.18128
		Serous	chr2:98774811-98776024	2.86019e-05	0.0804953	2.13405
		Serous	chr7:81073321-81073947	2.86019e-05	0.0804953	2.13405
		Serous	chr3:188051277-188052907	2.9854e-05	0.0822178	1.95777
		Serous	chr11:55872554-55874370	2.9854e-05	0.0822178	1.95777
		Serous	chr11:126585614-126586507	3.06375e-05	0.0822178	1.99588
		Serous	chr1:115073669-115074152	3.1461e-05	0.0822178	2.20364
		Serous	chr3:83060767-83061128	3.1461e-05	0.0822178	2.20364
		Serous	chr5:122715002-122716146	3.1461e-05	0.0822178	2.20364
		Serous	chr7:55774125-55775249	3.1461e-05	0.0822178	2.20364
		Serous	chr21:13848883-13849286	3.1461e-05	0.0822178	2.20364
		Serous	chr1:99590605-99591119	3.1566e-05	0.0822178	2.23209
		Serous	chr1:229059437-229060093	3.1566e-05	0.0822178	2.23209
		Serous	chr3:6037223-6037559	3.1566e-05	0.0822178	2.23209
		Serous	chr5:6412771-6413275	3.1566e-05	0.0822178	2.23209
		Serous	chr5:170170884-170171328	3.1566e-05	0.0822178	2.23209
		Serous	chr6:80967606-80968011	3.1566e-05	0.0822178	2.23209
		Serous	chr7:1046789-1047269	3.1566e-05	0.0822178	2.23209
		Serous	chr10:113059274-113059661	3.1566e-05	0.0822178	2.23209
		Serous	chr12:24849008-24849366	3.1566e-05	0.0822178	2.23209
		Serous	chr13:106785846-106786515	3.1566e-05	0.0822178	2.23209
		Serous	chr1:215635827-215637452	3.29592e-05	0.0855113	1.90813
		Serous	chr22:38015958-38017840	3.47418e-05	0.0887597	1.86571
		Serous	chr11:68141634-68142600	3.54285e-05	0.0887597	1.93913
		Serous	chr4:114597824-114600129	3.54677e-05	0.0887597	1.68066
		Serous	chr4:89800366-89801148	3.62926e-05	0.0887597	2.1488
		Serous	chr10:52499017-52499728	3.62926e-05	0.0887597	2.1488
		Serous	chr17:45043143-45044204	3.62926e-05	0.0887597	2.1488
		Serous	chr1:85228652-85230886	3.65556e-05	0.0887597	2.01841
		Serous	chr2:2662140-2663183	3.65556e-05	0.0887597	2.01841
		Serous	chr9:103532713-103534213	3.65556e-05	0.0887597	2.01841
		Serous	chr2:238299352-238300268	3.65812e-05	0.0887597	2.10543
		Serous	chr5:96093308-96094422	3.65812e-05	0.0887597	2.10543
		Serous	chr6:108002281-108003199	3.65812e-05	0.0887597	2.10543
		Serous	chr4:125064285-125065791	3.68263e-05	0.0887597	1.9754
		Serous	chr5:98768219-98770687	3.76634e-05	0.0887597	1.56189
		Serous	chr2:9991812-9992041	3.77334e-05	0.0887597	2.20512
		Serous	chr2:65612597-65612973	3.77334e-05	0.0887597	2.20512
		Serous	chr2:202408497-202408802	3.77334e-05	0.0887597	2.20512
		Serous	chr5:99544480-99544687	3.77334e-05	0.0887597	2.20512
		Serous	chr10:59847809-59848113	3.77334e-05	0.0887597	2.20512
		Serous	chr12:55909195-55909431	3.77334e-05	0.0887597	2.20512
		Serous	chr14:58098472-58098708	3.77334e-05	0.0887597	2.20512
		Serous	chr18:31653116-31653315	3.77334e-05	0.0887597	2.20512
		Serous	chr1:74896119-74896352	3.91558e-05	0.0887597	2.22047
		Serous	chr2:56376812-56377226	3.91558e-05	0.0887597	2.22047
		Serous	chr3:16504276-16504617	3.91558e-05	0.0887597	2.22047
		Serous	chr3:143359313-143359628	3.91558e-05	0.0887597	2.22047
		Serous	chr4:10296842-10297204	3.91558e-05	0.0887597	2.22047
		Serous	chr5:16350798-16351195	3.91558e-05	0.0887597	2.22047
		Serous	chr6:144654156-144654458	3.91558e-05	0.0887597	2.22047
		Serous	chr6:164317557-164317955	3.91558e-05	0.0887597	2.22047
		Serous	chr9:79120526-79120776	3.91558e-05	0.0887597	2.22047
		Serous	chr11:42866839-42867196	3.91558e-05	0.0887597	2.22047
		Serous	chr11:66985929-66986150	3.91558e-05	0.0887597	2.22047
		Serous	chr12:61188990-61189258	3.91558e-05	0.0887597	2.22047
		Serous	chr17:2954855-2955405	3.91558e-05	0.0887597	2.22047
		Serous	chr20:33843734-33844149	3.91558e-05	0.0887597	2.22047
		Serous	chr20:40414806-40415530	3.91558e-05	0.0887597	2.22047
		Serous	chr1:71046406-71048183	3.9596e-05	0.0894522	1.6706
		Serous	chr7:106064485-106066161	3.99904e-05	0.0900369	1.78378
		Serous	chr17:3754240-3755525	4.1229e-05	0.0925121	1.72071
		Serous	chr21:18764320-18765630	4.21874e-05	0.0943437	2.04513
		Serous	chr2:143717133-143717913	4.31056e-05	0.0948013	2.16704
		Serous	chr2:225824250-225825040	4.31056e-05	0.0948013	2.16704
		Serous	chr4:165839460-165840268	4.31056e-05	0.0948013	2.16704
		Serous	chr11:58164076-58164650	4.31056e-05	0.0948013	2.16704
		Serous	chr12:26723333-26724185	4.31056e-05	0.0948013	2.16704
		Serous	chr7:105637790-105638004	4.36431e-05	0.0949867	2.11954
		Serous	chr2:183791516-183793272	4.4083e-05	0.0949867	1.9552
		Serous	chr17:72588090-72589442	4.4083e-05	0.0949867	1.9552
		Serous	chr17:78716748-78717876	4.4083e-05	0.0949867	1.9552
		Serous	chr1:102094964-102095536	4.57642e-05	0.0949867	2.19017
		Serous	chr1:206834364-206835213	4.57642e-05	0.0949867	2.19017
		Serous	chr2:42059361-42059764	4.57642e-05	0.0949867	2.19017
		Serous	chr3:64156893-64157819	4.57642e-05	0.0949867	2.19017
		Serous	chr3:156015762-156016409	4.57642e-05	0.0949867	2.19017
		Serous	chr4:147542038-147542551	4.57642e-05	0.0949867	2.19017
		Serous	chr4:187354767-187355095	4.57642e-05	0.0949867	2.19017
		Serous	chr6:138188535-138189354	4.57642e-05	0.0949867	2.19017
		Serous	chr8:90753592-90753847	4.57642e-05	0.0949867	2.19017
		Serous	chr10:11181814-11182488	4.57642e-05	0.0949867	2.19017
		Serous	chr12:1574261-1574668	4.57642e-05	0.0949867	2.19017
		Serous	chr13:75348698-75349443	4.57642e-05	0.0949867	2.19017
		Serous	chr16:81928619-81929524	4.57642e-05	0.0949867	2.19017
		Serous	chr22:32050348-32051100	4.57642e-05	0.0949867	2.19017
		Serous	chr8:1698203-1698888	4.6405e-05	0.0960168	2.07737
		Serous	chr2:159893077-159894377	4.74596e-05	0.096397	2.11704
		Serous	chr2:165681748-165682833	4.74596e-05	0.096397	2.11704
		Serous	chr3:150146714-150148086	4.74596e-05	0.096397	2.11704
		Serous	chr11:13126040-13126880	4.74596e-05	0.096397	2.11704
		Serous	chr13:44763656-44764496	4.74596e-05	0.096397	2.11704
		Serous	chr3:58163941-58165267	4.93835e-05	0.0990926	1.90257
		Serous	chr6:7235267-7236612	4.93835e-05	0.0990926	1.90257
		Serous	chr6:103521357-103522544	4.93835e-05	0.0990926	1.90257
		Serous	chr7:88033022-88034599	4.93835e-05	0.0990926	1.90257
		Serous	chr3:110456422-110458067	5.20626e-05	0.102003	2.02044
		Serous	chr3:160795915-160797474	5.20626e-05	0.102003	2.02044
		Serous	chr4:174605476-174606694	5.20626e-05	0.102003	2.02044
		Serous	chr5:96751435-96752626	5.20626e-05	0.102003	2.02044
		Serous	chr7:51288961-51290007	5.20626e-05	0.102003	2.02044
		Serous	chr7:104960605-104961423	5.20626e-05	0.102003	2.02044
		Serous	chr17:40497720-40498645	5.20626e-05	0.102003	2.02044
		Serous	chr14:36661030-36662269	5.36959e-05	0.104894	1.81987
		Serous	chr8:53879276-53881909	5.469e-05	0.106522	1.64084
		Serous	chr2:200405515-200406812	5.80163e-05	0.109673	1.88463
		Serous	chr10:63798541-63799925	5.80163e-05	0.109673	1.88463
		Serous	chr1:17519937-17520413	5.819e-05	0.109673	2.13135
		Serous	chr2:191228764-191229206	5.819e-05	0.109673	2.13135
		Serous	chr8:112780502-112781297	5.819e-05	0.109673	2.13135
		Serous	chr1:16248191-16249074	5.84127e-05	0.109673	2.04985
		Serous	chr1:43858078-43858999	5.84127e-05	0.109673	2.04985
		Serous	chr2:196413703-196414537	5.84127e-05	0.109673	2.04985
		Serous	chr3:186976747-186977633	5.84127e-05	0.109673	2.04985
		Serous	chr10:84527170-84528947	5.84127e-05	0.109673	2.04985
		Serous	chr14:54839277-54840566	5.84127e-05	0.109673	2.04985
		Serous	chr2:45008555-45010454	6.01012e-05	0.109673	1.65749
		Serous	chr2:89040321-89040834	6.06323e-05	0.109673	2.17304
		Serous	chr2:186427870-186428191	6.06323e-05	0.109673	2.17304
		Serous	chr2:235026290-235026569	6.06323e-05	0.109673	2.17304
		Serous	chr3:29972027-29972775	6.06323e-05	0.109673	2.17304
		Serous	chr3:109157695-109158174	6.06323e-05	0.109673	2.17304
		Serous	chr4:54276988-54277412	6.06323e-05	0.109673	2.17304
		Serous	chr4:109441266-109441655	6.06323e-05	0.109673	2.17304
		Serous	chr6:98277922-98278344	6.06323e-05	0.109673	2.17304
		Serous	chr7:136640850-136641131	6.06323e-05	0.109673	2.17304
		Serous	chr10:48778295-48778614	6.06323e-05	0.109673	2.17304
		Serous	chr12:109915016-109915453	6.06323e-05	0.109673	2.17304
		Serous	chr12:115872757-115873357	6.06323e-05	0.109673	2.17304
		Serous	chr1:95116665-95118227	6.07603e-05	0.109673	1.63105
		Serous	chr1:68817554-68818108	6.14263e-05	0.109673	2.08596
		Serous	chr3:159163580-159164437	6.14263e-05	0.109673	2.08596
		Serous	chr5:127648843-127649568	6.14263e-05	0.109673	2.08596
		Serous	chr7:127975343-127976602	6.14263e-05	0.109673	2.08596
		Serous	chr22:37776999-37777518	6.14263e-05	0.109673	2.08596
		Serous	chr22:38167282-38168402	6.14263e-05	0.109673	2.08596
		Serous	chr12:31361856-31363679	6.17859e-05	0.109959	1.8049
		Serous	chr11:69277578-69278420	6.24254e-05	0.109959	1.91562
		Serous	chr5:63052520-63054032	6.38733e-05	0.109959	1.99616
		Serous	chr8:62711940-62712935	6.38733e-05	0.109959	1.99616
		Serous	chr2:102788276-102789648	6.47779e-05	0.109959	1.95224
		Serous	chr17:30344223-30345233	6.47779e-05	0.109959	1.95224
		Serous	chr1:184861766-184862311	6.49094e-05	0.109959	2.14944
		Serous	chr2:215833678-215834027	6.49094e-05	0.109959	2.14944
		Serous	chr3:63975714-63976106	6.49094e-05	0.109959	2.14944
		Serous	chr4:59374624-59375303	6.49094e-05	0.109959	2.14944
		Serous	chr7:33916239-33916776	6.49094e-05	0.109959	2.14944
		Serous	chr18:10482918-10483412	6.49094e-05	0.109959	2.14944
		Serous	chr1:75882812-75883294	6.63813e-05	0.109959	2.15051
		Serous	chr2:84636257-84636789	6.63813e-05	0.109959	2.15051
		Serous	chr3:21435659-21436294	6.63813e-05	0.109959	2.15051
		Serous	chr3:79748726-79749027	6.63813e-05	0.109959	2.15051
		Serous	chr3:168989456-168989655	6.63813e-05	0.109959	2.15051
		Serous	chr6:64154866-64155312	6.63813e-05	0.109959	2.15051
		Serous	chr6:100419814-100420038	6.63813e-05	0.109959	2.15051
		Serous	chr7:11035685-11035884	6.63813e-05	0.109959	2.15051
		Serous	chr8:23553436-23553782	6.63813e-05	0.109959	2.15051
		Serous	chr8:118794347-118794959	6.63813e-05	0.109959	2.15051
		Serous	chr11:50159964-50160238	6.63813e-05	0.109959	2.15051
		Serous	chr13:38613180-38613498	6.63813e-05	0.109959	2.15051
		Serous	chr14:100201752-100202056	6.63813e-05	0.109959	2.15051
		Serous	chr21:29188049-29188251	6.63813e-05	0.109959	2.15051
		Serous	chrX:49312793-49313073	6.63813e-05	0.109959	2.15051
		Serous	chr2:70523412-70525617	6.65535e-05	0.109959	1.73222
		Serous	chr14:60648221-60649842	6.65535e-05	0.109959	1.73222
		Serous	chr1:15610155-15610476	7.00559e-05	0.115173	1.92934
		Serous	chr16:3712872-3713738	7.2989e-05	0.119699	2.02284
		Serous	chr6:147076921-147078259	7.38672e-05	0.120544	1.89624
		Serous	chr9:137168178-137169791	7.38672e-05	0.120544	1.89624
		Serous	chr2:56183505-56185930	7.54346e-05	0.1228	1.45069
		Serous	chr2:143306248-143307094	7.74849e-05	0.124303	2.09652
		Serous	chr5:91110355-91111720	7.74849e-05	0.124303	2.09652
		Serous	chr9:84075967-84076644	7.74849e-05	0.124303	2.09652
		Serous	chr10:114538235-114538916	7.74849e-05	0.124303	2.09652
		Serous	chr15:67013444-67014107	7.74849e-05	0.124303	2.09652
		Serous	chr15:72358638-72359280	7.74849e-05	0.124303	2.09652
		Serous	chr12:93818445-93819410	7.76679e-05	0.124303	1.93084
		Serous	chr22:38172177-38173294	7.79245e-05	0.124414	1.97228
		Serous	chr2:128623875-128624555	7.87387e-05	0.125112	2.05553
		Serous	chr7:7201282-7202279	7.87387e-05	0.125112	2.05553
		Serous	chr2:119282314-119284391	7.89493e-05	0.125143	1.7457
		Serous	chr2:235007828-235009232	7.93232e-05	0.125143	1.84941
		Serous	chr7:117672449-117674081	7.93232e-05	0.125143	1.84941
		Serous	chr3:149386214-149387286	8.49461e-05	0.128093	1.70711
		Serous	chr4:153248290-153250008	8.49461e-05	0.128093	1.70711
		Serous	chr17:28745837-28747510	8.59519e-05	0.128093	1.47426
		Serous	chr1:242493734-242494562	9.02632e-05	0.128093	2.10983
		Serous	chr2:208092254-208092841	9.02632e-05	0.128093	2.10983
		Serous	chr2:237488423-237488710	9.02632e-05	0.128093	2.10983
		Serous	chr3:137419902-137420721	9.02632e-05	0.128093	2.10983
		Serous	chr3:181735928-181736591	9.02632e-05	0.128093	2.10983
		Serous	chr4:53885484-53885854	9.02632e-05	0.128093	2.10983
		Serous	chr4:122108207-122108697	9.02632e-05	0.128093	2.10983
		Serous	chr7:99162195-99162706	9.02632e-05	0.128093	2.10983
		Serous	chr8:29282742-29283303	9.02632e-05	0.128093	2.10983
		Serous	chr8:101139903-101140172	9.02632e-05	0.128093	2.10983
		Serous	chr9:22257384-22258052	9.02632e-05	0.128093	2.10983
		Serous	chr10:54051775-54052304	9.02632e-05	0.128093	2.10983
		Serous	chr12:96428605-96429412	9.02632e-05	0.128093	2.10983
		Serous	chr14:88013575-88014053	9.02632e-05	0.128093	2.10983
		Serous	chr17:58199909-58200350	9.02632e-05	0.128093	2.10983
		Serous	chr18:22044045-22045054	9.02632e-05	0.128093	2.10983
		Serous	chr2:69762243-69763425	9.05689e-05	0.128093	1.99633
		Serous	chr6:131629384-131630688	9.05689e-05	0.128093	1.99633
		Serous	chr9:26277127-26278224	9.05689e-05	0.128093	1.99633
		Serous	chr14:60637195-60638213	9.05689e-05	0.128093	1.99633
		Serous	chr1:221644321-221645085	9.08508e-05	0.128093	2.12712
		Serous	chr2:111139472-111139993	9.08508e-05	0.128093	2.12712
		Serous	chr2:208395269-208395484	9.08508e-05	0.128093	2.12712
		Serous	chr3:77147885-77148298	9.08508e-05	0.128093	2.12712
		Serous	chr3:116377848-116378303	9.08508e-05	0.128093	2.12712
		Serous	chr4:10054508-10054836	9.08508e-05	0.128093	2.12712
		Serous	chr4:29700725-29701162	9.08508e-05	0.128093	2.12712
		Serous	chr4:142549845-142550318	9.08508e-05	0.128093	2.12712
		Serous	chr5:61525585-61526186	9.08508e-05	0.128093	2.12712
		Serous	chr6:88105369-88106365	9.08508e-05	0.128093	2.12712
		Serous	chr6:130069137-130069350	9.08508e-05	0.128093	2.12712
		Serous	chr7:137970591-137970919	9.08508e-05	0.128093	2.12712
		Serous	chr9:68912751-68913418	9.08508e-05	0.128093	2.12712
		Serous	chr12:3732782-3733376	9.08508e-05	0.128093	2.12712
		Serous	chr12:101919572-101919826	9.08508e-05	0.128093	2.12712
		Serous	chr14:89654992-89655652	9.08508e-05	0.128093	2.12712
		Serous	chr14:101772645-101773219	9.08508e-05	0.128093	2.12712
		Serous	chr15:29812110-29812611	9.08508e-05	0.128093	2.12712
		Serous	chr15:96325860-96326105	9.08508e-05	0.128093	2.12712
		Serous	chr9:96047906-96049604	9.23337e-05	0.128093	1.83211
		Serous	chr3:95328776-95330609	9.27204e-05	0.128093	1.90975
		Serous	chr1:1411853-1412070	9.31504e-05	0.128093	2.05793
		Serous	chr3:3817850-3818141	9.31504e-05	0.128093	2.05793
		Serous	chr3:154000997-154001316	9.31504e-05	0.128093	2.05793
		Serous	chr4:85236706-85236908	9.31504e-05	0.128093	2.05793
		Serous	chr5:110751248-110751615	9.31504e-05	0.128093	2.05793
		Serous	chr5:122749909-122750138	9.31504e-05	0.128093	2.05793
		Serous	chr6:114519627-114519826	9.31504e-05	0.128093	2.05793
		Serous	chr8:53589551-53589778	9.31504e-05	0.128093	2.05793
		Serous	chr8:109292491-109292789	9.31504e-05	0.128093	2.05793
		Serous	chr10:125294115-125294344	9.31504e-05	0.128093	2.05793
		Serous	chr11:102427029-102427361	9.31504e-05	0.128093	2.05793
		Serous	chr12:25689963-25690231	9.31504e-05	0.128093	2.05793
		Serous	chr15:57445039-57445436	9.31504e-05	0.128093	2.05793
		Serous	chr15:59616397-59616676	9.31504e-05	0.128093	2.05793
		Serous	chr18:52313423-52313630	9.31504e-05	0.128093	2.05793
		Serous	chrX:106960043-106960266	9.31504e-05	0.128093	2.05793
		Serous	chrX:128928530-128928871	9.31504e-05	0.128093	2.05793
		Serous	chr10:103652294-103653957	9.40066e-05	0.129003	1.79386
		Serous	chr10:104680389-104681563	9.45572e-05	0.129491	1.94879
		Serous	chr9:21231484-21234493	9.57246e-05	0.13082	1.69471
		Serous	chr1:33010670-33011523	0.000100018	0.133993	2.02574
		Serous	chr2:47078595-47079217	0.000100018	0.133993	2.02574
		Serous	chr5:26760959-26761718	0.000100018	0.133993	2.02574
		Serous	chr9:84323674-84324286	0.000100018	0.133993	2.02574
		Serous	chr11:34564306-34565193	0.000100018	0.133993	2.02574
		Serous	chr14:48275299-48275890	0.000100018	0.133993	2.02574
		Serous	chr22:39994700-39995682	0.000100018	0.133993	2.02574
		Serous	chr5:32329221-32331864	0.000101552	0.133993	1.71896
		Serous	chr1:43586002-43586658	0.00010188	0.133993	2.0625
		Serous	chr2:10732847-10734169	0.00010188	0.133993	2.0625
		Serous	chr2:45684385-45685599	0.00010188	0.133993	2.0625
		Serous	chr4:85680945-85682070	0.00010188	0.133993	2.0625
		Serous	chr5:115571033-115571870	0.00010188	0.133993	2.0625
		Serous	chr9:68964012-68964820	0.00010188	0.133993	2.0625
		Serous	chr11:12824216-12824851	0.00010188	0.133993	2.0625
		Serous	chr11:126384223-126384717	0.00010188	0.133993	2.0625
		Serous	chr14:50677104-50678035	0.00010188	0.133993	2.0625
		Serous	chr14:103522713-103522955	0.00010188	0.133993	2.0625
		Serous	chr6:82363219-82365894	0.000102524	0.134574	1.44222
		Serous	chr2:219001122-219003311	0.000104895	0.134858	1.49423
		Serous	chr1:164601283-164603071	0.000107692	0.134858	1.68243
		Serous	chr10:103241035-103242064	0.000108058	0.134858	1.77825
		Serous	chr1:14876155-14876435	0.000110049	0.134858	2.09789
		Serous	chr1:83540531-83541005	0.000110049	0.134858	2.09789
		Serous	chr1:222010176-222010707	0.000110049	0.134858	2.09789
		Serous	chr2:175472373-175472727	0.000110049	0.134858	2.09789
		Serous	chr2:235378196-235378656	0.000110049	0.134858	2.09789
		Serous	chr3:58647686-58647980	0.000110049	0.134858	2.09789
		Serous	chr3:76403560-76403788	0.000110049	0.134858	2.09789
		Serous	chr3:181171241-181171447	0.000110049	0.134858	2.09789
		Serous	chr4:54929470-54929765	0.000110049	0.134858	2.09789
		Serous	chr4:143573862-143574150	0.000110049	0.134858	2.09789
		Serous	chr5:64431920-64432167	0.000110049	0.134858	2.09789
		Serous	chr5:101378271-101378691	0.000110049	0.134858	2.09789
		Serous	chr5:122350745-122351007	0.000110049	0.134858	2.09789
		Serous	chr5:152075256-152075602	0.000110049	0.134858	2.09789
		Serous	chr6:23107669-23107990	0.000110049	0.134858	2.09789
		Serous	chr6:56451328-56451690	0.000110049	0.134858	2.09789
		Serous	chr6:149177104-149177583	0.000110049	0.134858	2.09789
		Serous	chr8:19458039-19458439	0.000110049	0.134858	2.09789
		Serous	chr8:64524540-64524962	0.000110049	0.134858	2.09789
		Serous	chr9:123687227-123687576	0.000110049	0.134858	2.09789
		Serous	chr10:61792983-61793215	0.000110049	0.134858	2.09789
		Serous	chr11:18310775-18311142	0.000110049	0.134858	2.09789
		Serous	chr13:66273228-66273430	0.000110049	0.134858	2.09789
		Serous	chr13:77016326-77016610	0.000110049	0.134858	2.09789
		Serous	chr14:64622475-64622947	0.000110049	0.134858	2.09789
		Serous	chr16:30343175-30343490	0.000110049	0.134858	2.09789
		Serous	chr17:63406718-63407015	0.000110049	0.134858	2.09789
		Serous	chr18:37962449-37962699	0.000110049	0.134858	2.09789
		Serous	chr18:65413624-65414088	0.000110049	0.134858	2.09789
		Serous	chr20:29031843-29032197	0.000110049	0.134858	2.09789
		Serous	chr21:22763520-22763761	0.000110049	0.134858	2.09789
		Serous	chrX:145738558-145738830	0.000110049	0.134858	2.09789
		Serous	chr7:45600059-45600728	0.00011164	0.136555	1.9703
		Serous	chr1:179591405-179592255	0.00011415	0.138858	1.92568
		Serous	chr3:181726497-181727977	0.00011415	0.138858	1.92568
		Serous	chr8:37691180-37691810	0.00011415	0.138858	1.92568
		Serous	chr11:34274278-34275721	0.000114854	0.139458	1.70578
		Serous	chr6:3912758-3914132	0.000119819	0.142284	1.8396
		Serous	chr8:108785576-108787760	0.000120528	0.142284	1.73233
		Serous	chr4:153852038-153852628	0.000123295	0.142284	2.07127
		Serous	chr5:94715402-94716101	0.000123295	0.142284	2.07127
		Serous	chr6:110491601-110492309	0.000123295	0.142284	2.07127
		Serous	chr6:154292785-154293254	0.000123295	0.142284	2.07127
		Serous	chr8:72798386-72798784	0.000123295	0.142284	2.07127
		Serous	chr11:122816805-122817395	0.000123295	0.142284	2.07127
		Serous	chr12:25369238-25369746	0.000123295	0.142284	2.07127
		Serous	chr12:67516825-67517472	0.000123295	0.142284	2.07127
		Serous	chr13:108732188-108732684	0.000123295	0.142284	2.07127
		Serous	chr14:77120725-77121649	0.000123295	0.142284	2.07127
		Serous	chr15:43266747-43267178	0.000123295	0.142284	2.07127
		Serous	chr6:158002680-158003897	0.000124032	0.142284	1.79813
		Serous	chr8:19756490-19758126	0.000124032	0.142284	1.79813
		Serous	chr1:34754675-34755681	0.000125968	0.142284	1.99654
		Serous	chr1:94864808-94865635	0.000125968	0.142284	1.99654
		Serous	chr2:225582110-225583118	0.000125968	0.142284	1.99654
		Serous	chr6:30508520-30509628	0.000125968	0.142284	1.99654
		Serous	chr10:95549809-95550582	0.000125968	0.142284	1.99654
		Serous	chr12:83695709-83696726	0.000125968	0.142284	1.99654
		Serous	chr13:80451862-80452726	0.000125968	0.142284	1.99654
		Serous	chr14:103728498-103729123	0.000125968	0.142284	1.99654
		Serous	chr16:68731615-68732652	0.000125968	0.142284	1.99654
		Serous	chr11:106551837-106553631	0.000129662	0.142284	1.69271
		Serous	chr1:68395482-68396171	0.00013228	0.142284	2.08262
		Serous	chr1:119757030-119757462	0.00013228	0.142284	2.08262
		Serous	chr1:191363336-191363689	0.00013228	0.142284	2.08262
		Serous	chr1:206833773-206834081	0.00013228	0.142284	2.08262
		Serous	chr2:79103305-79103726	0.00013228	0.142284	2.08262
		Serous	chr2:147648399-147648820	0.00013228	0.142284	2.08262
		Serous	chr2:181970241-181970684	0.00013228	0.142284	2.08262
		Serous	chr3:55526371-55526810	0.00013228	0.142284	2.08262
		Serous	chr3:123976373-123977043	0.00013228	0.142284	2.08262
		Serous	chr3:142935490-142935870	0.00013228	0.142284	2.08262
		Serous	chr4:53055450-53055817	0.00013228	0.142284	2.08262
		Serous	chr4:94540420-94541054	0.00013228	0.142284	2.08262
		Serous	chr4:120452162-120452567	0.00013228	0.142284	2.08262
		Serous	chr4:133524331-133524914	0.00013228	0.142284	2.08262
		Serous	chr4:180008759-180009244	0.00013228	0.142284	2.08262
		Serous	chr6:74200031-74200449	0.00013228	0.142284	2.08262
		Serous	chr7:37346816-37347074	0.00013228	0.142284	2.08262
		Serous	chr7:45373836-45374211	0.00013228	0.142284	2.08262
		Serous	chr8:4669888-4670278	0.00013228	0.142284	2.08262
		Serous	chr8:37079712-37079952	0.00013228	0.142284	2.08262
		Serous	chr9:19533351-19534007	0.00013228	0.142284	2.08262
		Serous	chr9:129442880-129443434	0.00013228	0.142284	2.08262
		Serous	chr11:111387140-111387620	0.00013228	0.142284	2.08262
		Serous	chr13:62764054-62764605	0.00013228	0.142284	2.08262
		Serous	chr13:75811344-75811571	0.00013228	0.142284	2.08262
		Serous	chr14:90681644-90682399	0.00013228	0.142284	2.08262
		Serous	chr15:86915677-86916054	0.00013228	0.142284	2.08262
		Serous	chr22:38222975-38223210	0.00013228	0.142284	2.08262
		Serous	chrX:33175322-33175784	0.00013228	0.142284	2.08262
		Serous	chrX:48493817-48494177	0.00013228	0.142284	2.08262
		Serous	chr1:27130593-27131157	0.000132391	0.142284	2.02928
		Serous	chr2:105443533-105444446	0.000132391	0.142284	2.02928
		Serous	chr4:184329812-184330338	0.000132391	0.142284	2.02928
		Serous	chr5:119690613-119691695	0.000132391	0.142284	2.02928
		Serous	chr6:109318310-109319241	0.000132391	0.142284	2.02928
		Serous	chr6:121954270-121955068	0.000132391	0.142284	2.02928
		Serous	chr7:20350426-20350925	0.000132391	0.142284	2.02928
		Serous	chr7:98085573-98086700	0.000132391	0.142284	2.02928
		Serous	chr10:86261773-86262214	0.000132391	0.142284	2.02928
		Serous	chr10:132570745-132571480	0.000132391	0.142284	2.02928
		Serous	chr12:23237451-23238605	0.000132391	0.142284	2.02928
		Serous	chr12:130633567-130634240	0.000132391	0.142284	2.02928
		Serous	chr14:34930568-34931543	0.000132391	0.142284	2.02928
		Serous	chr14:36855790-36856721	0.000132391	0.142284	2.02928
		Serous	chr21:34690134-34691081	0.000132391	0.142284	2.02928
		Serous	chr10:57015437-57016295	0.000136748	0.145025	1.94473
		Serous	chr10:107653601-107654260	0.000136748	0.145025	1.94473
		Serous	chr12:21878427-21879659	0.000136748	0.145025	1.94473
		Serous	chr12:50325603-50327081	0.000136748	0.145025	1.94473
		Serous	chr13:24680201-24681024	0.000136748	0.145025	1.94473
		Serous	chr13:95603816-95604727	0.000136748	0.145025	1.94473
		Serous	chr17:58376486-58377564	0.000136748	0.145025	1.94473
		Serous	chr1:206953077-206953962	0.000137125	0.145025	1.90293
		Serous	chr2:219020686-219021933	0.000137125	0.145025	1.90293
		Serous	chr5:79689198-79690420	0.000137125	0.145025	1.90293
		Serous	chr2:119240101-119241367	0.000139844	0.146526	1.8212
		Serous	chr6:91270573-91271948	0.000139844	0.146526	1.8212
		Serous	chr12:85567818-85569779	0.000139844	0.146526	1.8212
		Serous	chr12:26112894-26115372	0.000139867	0.146526	1.41622
		Serous	chr4:154490343-154492212	0.000143158	0.149737	1.78144
		Serous	chr17:77285675-77288082	0.000149463	0.155596	1.4446
		Serous	chr5:102450329-102451848	0.00015394	0.156727	1.84828
		Serous	chr10:116608655-116609960	0.00015394	0.156727	1.84828
		Serous	chr12:49966534-49967797	0.000154571	0.156727	1.61661
		Serous	chr8:12658578-12659689	0.000155161	0.156727	1.7043
		Serous	chr7:8260849-8262750	0.00015598	0.156727	1.47807
		Serous	chr1:72147513-72148415	0.000157376	0.156727	1.96793
		Serous	chr1:147716807-147718096	0.000157376	0.156727	1.96793
		Serous	chr3:42090921-42092310	0.000157376	0.156727	1.96793
		Serous	chr6:131511097-131511851	0.000157376	0.156727	1.96793
		Serous	chr7:133853026-133854303	0.000157376	0.156727	1.96793
		Serous	chr8:106594467-106594978	0.000157376	0.156727	1.96793
		Serous	chr12:93802758-93804178	0.000157376	0.156727	1.96793
		Serous	chr16:46920170-46920850	0.000157376	0.156727	1.96793
		Serous	chr20:19347833-19349017	0.000157376	0.156727	1.96793
		Serous	chr6:89310798-89312736	0.000161795	0.156727	1.7324
		Serous	chr9:28443302-28444970	0.000161795	0.156727	1.7324
		Serous	chr6:119757586-119759352	0.000162698	0.156727	1.80303
		Serous	chr3:20751790-20753084	0.000163943	0.156727	1.88053
		Serous	chr1:93552744-93553456	0.000165695	0.156727	2.03372
		Serous	chr1:230145893-230146537	0.000165695	0.156727	2.03372
		Serous	chr2:200968020-200968478	0.000165695	0.156727	2.03372
		Serous	chr3:175150821-175151365	0.000165695	0.156727	2.03372
		Serous	chr4:87103495-87104239	0.000165695	0.156727	2.03372
		Serous	chr4:96802943-96803493	0.000165695	0.156727	2.03372
		Serous	chr4:104383328-104383723	0.000165695	0.156727	2.03372
		Serous	chr4:115598134-115598535	0.000165695	0.156727	2.03372
		Serous	chr4:167128565-167129191	0.000165695	0.156727	2.03372
		Serous	chr5:172380778-172381502	0.000165695	0.156727	2.03372
		Serous	chr6:43979992-43980597	0.000165695	0.156727	2.03372
		Serous	chr6:149493278-149494138	0.000165695	0.156727	2.03372
		Serous	chr9:26827150-26827759	0.000165695	0.156727	2.03372
		Serous	chr10:5832755-5833239	0.000165695	0.156727	2.03372
		Serous	chr10:125001594-125001886	0.000165695	0.156727	2.03372
		Serous	chr12:24233643-24234142	0.000165695	0.156727	2.03372
		Serous	chr12:24405856-24406235	0.000165695	0.156727	2.03372
		Serous	chr13:62995722-62996684	0.000165695	0.156727	2.03372
		Serous	chr15:90160828-90161460	0.000165695	0.156727	2.03372
		Serous	chr2:86787822-86789577	0.000166497	0.156727	1.9196
		Serous	chr5:149632223-149633249	0.000166497	0.156727	1.9196
		Serous	chr7:83218993-83220047	0.000166497	0.156727	1.9196
		Serous	chr11:2256592-2257603	0.000166497	0.156727	1.9196
		Serous	chr14:36665907-36666999	0.000166497	0.156727	1.9196
		Serous	chr19:3057204-3057720	0.000166497	0.156727	1.9196
		Serous	chrY:6909788-6911569	0.000166497	0.156727	1.9196
		Serous	chr1:94676203-94677139	0.00017017	0.156727	1.9968
		Serous	chr2:18522312-18523020	0.00017017	0.156727	1.9968
		Serous	chr4:100758614-100759536	0.00017017	0.156727	1.9968
		Serous	chr7:105353761-105354299	0.00017017	0.156727	1.9968
		Serous	chr8:100680534-100681645	0.00017017	0.156727	1.9968
		Serous	chr9:2228780-2229698	0.00017017	0.156727	1.9968
		Serous	chr10:37092958-37093791	0.00017017	0.156727	1.9968
		Serous	chr12:38405112-38405734	0.00017017	0.156727	1.9968
		Serous	chr12:119803208-119804576	0.00017017	0.156727	1.9968
		Serous	chr21:16132569-16133477	0.00017017	0.156727	1.9968
		Serous	chr21:27776583-27777940	0.00017017	0.156727	1.9968
		Serous	chr12:52907074-52908377	0.000171227	0.156727	1.58002
		Serous	chr14:70808027-70810085	0.000173237	0.156727	1.44959
		Serous	chr1:68883287-68883795	0.000173769	0.156727	2.04712
		Serous	chr1:106281695-106282015	0.000173769	0.156727	2.04712
		Serous	chr1:109478863-109479125	0.000173769	0.156727	2.04712
		Serous	chr1:117180179-117180499	0.000173769	0.156727	2.04712
		Serous	chr2:54044086-54044319	0.000173769	0.156727	2.04712
		Serous	chr3:66140691-66141042	0.000173769	0.156727	2.04712
		Serous	chr3:128875553-128875803	0.000173769	0.156727	2.04712
		Serous	chr3:195551497-195551803	0.000173769	0.156727	2.04712
		Serous	chr4:84996747-84997127	0.000173769	0.156727	2.04712
		Serous	chr6:89970629-89970900	0.000173769	0.156727	2.04712
		Serous	chr6:108951212-108951501	0.000173769	0.156727	2.04712
		Serous	chr6:152553976-152554262	0.000173769	0.156727	2.04712
		Serous	chr7:23994947-23995346	0.000173769	0.156727	2.04712
		Serous	chr7:41798088-41798287	0.000173769	0.156727	2.04712
		Serous	chr7:93953821-93954274	0.000173769	0.156727	2.04712
		Serous	chr8:16755318-16755553	0.000173769	0.156727	2.04712
		Serous	chr8:57503834-57504099	0.000173769	0.156727	2.04712
		Serous	chr8:92007540-92007865	0.000173769	0.156727	2.04712
		Serous	chr8:110103597-110103796	0.000173769	0.156727	2.04712
		Serous	chr8:119977357-119977676	0.000173769	0.156727	2.04712
		Serous	chr8:120757004-120757326	0.000173769	0.156727	2.04712
		Serous	chr9:18730673-18730924	0.000173769	0.156727	2.04712
		Serous	chr9:126662490-126662764	0.000173769	0.156727	2.04712
		Serous	chr9:131107753-131107995	0.000173769	0.156727	2.04712
		Serous	chr10:61821167-61821521	0.000173769	0.156727	2.04712
		Serous	chr10:101716761-101717079	0.000173769	0.156727	2.04712
		Serous	chr11:24386601-24387249	0.000173769	0.156727	2.04712
		Serous	chr12:18256209-18256602	0.000173769	0.156727	2.04712
		Serous	chr12:86505667-86506021	0.000173769	0.156727	2.04712
		Serous	chr14:22403218-22403567	0.000173769	0.156727	2.04712
		Serous	chr14:47403645-47403952	0.000173769	0.156727	2.04712
		Serous	chr14:50737007-50737333	0.000173769	0.156727	2.04712
		Serous	chr18:22678358-22678765	0.000173769	0.156727	2.04712
		Serous	chr18:77147477-77147829	0.000173769	0.156727	2.04712
		Serous	chr21:42731342-42731619	0.000173769	0.156727	2.04712
		Serous	chr1:177512738-177513044	0.000176742	0.156727	1.99885
		Serous	chr3:114376141-114376391	0.000176742	0.156727	1.99885
		Serous	chr4:49581844-49582088	0.000176742	0.156727	1.99885
		Serous	chr4:67860090-67860313	0.000176742	0.156727	1.99885
		Serous	chr4:96361377-96361576	0.000176742	0.156727	1.99885
		Serous	chr4:118152331-118152728	0.000176742	0.156727	1.99885
		Serous	chr5:73606521-73606721	0.000176742	0.156727	1.99885
		Serous	chr5:138386217-138386521	0.000176742	0.156727	1.99885
		Serous	chr6:30700372-30700648	0.000176742	0.156727	1.99885
		Serous	chr7:37346217-37346540	0.000176742	0.156727	1.99885
		Serous	chr8:123028934-123029316	0.000176742	0.156727	1.99885
		Serous	chr10:15883370-15883583	0.000176742	0.156727	1.99885
		Serous	chr10:67396807-67397142	0.000176742	0.156727	1.99885
		Serous	chr11:61297810-61298158	0.000176742	0.156727	1.99885
		Serous	chr11:90407612-90407990	0.000176742	0.156727	1.99885
		Serous	chr14:30094960-30095159	0.000176742	0.156727	1.99885
		Serous	chr22:21443479-21443816	0.000176742	0.156727	1.99885
		Serous	chr6:44296910-44298236	0.000180885	0.158489	1.82836
		Serous	chr6:122494347-122495854	0.000180885	0.158489	1.82836
		Serous	chr19:11018003-11019407	0.000180885	0.158489	1.82836
		Serous	chr1:220315174-220315703	0.000187797	0.158489	2.03945
		Serous	chr2:12785567-12786121	0.000187797	0.158489	2.03945
		Serous	chr2:47264122-47264420	0.000187797	0.158489	2.03945
		Serous	chr2:117435875-117436205	0.000187797	0.158489	2.03945
		Serous	chr2:175726723-175727274	0.000187797	0.158489	2.03945
		Serous	chr3:66559754-66560139	0.000187797	0.158489	2.03945
		Serous	chr3:143358985-143359268	0.000187797	0.158489	2.03945
		Serous	chr3:193830700-193831098	0.000187797	0.158489	2.03945
		Serous	chr4:30789119-30789608	0.000187797	0.158489	2.03945
		Serous	chr6:145151553-145151861	0.000187797	0.158489	2.03945
		Serous	chr7:76091364-76091826	0.000187797	0.158489	2.03945
		Serous	chr7:80922276-80922527	0.000187797	0.158489	2.03945
		Serous	chr9:101596579-101597036	0.000187797	0.158489	2.03945
		Serous	chr9:101755319-101755836	0.000187797	0.158489	2.03945
		Serous	chr10:20885426-20886045	0.000187797	0.158489	2.03945
		Serous	chr10:30230891-30231490	0.000187797	0.158489	2.03945
		Serous	chr10:83141175-83141643	0.000187797	0.158489	2.03945
		Serous	chr11:37025546-37026611	0.000187797	0.158489	2.03945
		Serous	chr11:39724614-39724821	0.000187797	0.158489	2.03945
		Serous	chr11:48034866-48035230	0.000187797	0.158489	2.03945
		Serous	chr12:41615344-41615885	0.000187797	0.158489	2.03945
		Serous	chr12:41660841-41661368	0.000187797	0.158489	2.03945
		Serous	chr12:89087130-89087696	0.000187797	0.158489	2.03945
		Serous	chr13:29523551-29523896	0.000187797	0.158489	2.03945
		Serous	chr13:99040608-99041094	0.000187797	0.158489	2.03945
		Serous	chr14:37620991-37621578	0.000187797	0.158489	2.03945
		Serous	chr14:85944397-85945211	0.000187797	0.158489	2.03945
		Serous	chr16:12087839-12088331	0.000187797	0.158489	2.03945
		Serous	chr17:73043978-73044477	0.000187797	0.158489	2.03945
		Serous	chr17:79034014-79034365	0.000187797	0.158489	2.03945
		Serous	chr17:82985993-82986294	0.000187797	0.158489	2.03945
		Serous	chr18:79432238-79432728	0.000187797	0.158489	2.03945
		Serous	chr19:8158482-8158797	0.000187797	0.158489	2.03945
		Serous	chr19:55521746-55522072	0.000187797	0.158489	2.03945
		Serous	chr21:45248715-45249223	0.000187797	0.158489	2.03945
		Serous	chr12:52925015-52927753	0.000188765	0.159104	1.50093
		Serous	chr2:16012446-16013829	0.000195115	0.1622	1.85848
		Serous	chr20:62666468-62667424	0.000195115	0.1622	1.85848
		Serous	chr1:5660059-5660911	0.000195124	0.1622	1.93987
		Serous	chr3:58657214-58658096	0.000195124	0.1622	1.93987
		Serous	chr5:68395744-68397112	0.000195124	0.1622	1.93987
		Serous	chr6:157241469-157242184	0.000195124	0.1622	1.93987
		Serous	chr7:131605835-131606828	0.000195124	0.1622	1.93987
		Serous	chr11:71282486-71283248	0.000195124	0.1622	1.93987
		Serous	chr12:30612877-30613797	0.000195124	0.1622	1.93987
		Serous	chr5:157683735-157683952	0.000199772	0.164622	1.86197
		Serous	chr9:17159283-17159531	0.000199772	0.164622	1.86197
		Serous	chr11:18188771-18189021	0.000199772	0.164622	1.86197
		Serous	chr14:50735381-50735580	0.000199772	0.164622	1.86197
		Serous	chr16:81127536-81127964	0.000199772	0.164622	1.86197
		Serous	chr22:39900374-39900617	0.000199772	0.164622	1.86197
		Serous	chrX:95119180-95119662	0.000199772	0.164622	1.86197
		Serous	chr2:146699693-146701325	0.000201559	0.165478	1.89491
		Serous	chr5:141528228-141529352	0.000201559	0.165478	1.89491
		Serous	chr6:87772556-87773849	0.000201559	0.165478	1.89491
		Serous	chr11:121451320-121453061	0.000206972	0.169712	1.6416
		Serous	chr7:16846767-16847905	0.000211779	0.172801	1.80871
		Serous	chr10:66414360-66415388	0.000211779	0.172801	1.80871
		Serous	chr13:112885576-112886232	0.000211779	0.172801	1.80871
		Serous	chr14:37582806-37585286	0.000215892	0.173469	1.50953
		Serous	chr1:102435722-102436190	0.000216512	0.173469	1.96503
		Serous	chr1:201307770-201308159	0.000216512	0.173469	1.96503
		Serous	chr3:111923994-111924709	0.000216512	0.173469	1.96503
		Serous	chr4:83150019-83150685	0.000216512	0.173469	1.96503
		Serous	chr7:41065387-41066290	0.000216512	0.173469	1.96503
		Serous	chr7:117963333-117964106	0.000216512	0.173469	1.96503
		Serous	chr8:122106434-122107424	0.000216512	0.173469	1.96503
		Serous	chr11:93740012-93740453	0.000216512	0.173469	1.96503
		Serous	chr13:104150491-104151575	0.000216512	0.173469	1.96503
		Serous	chr18:48455569-48456392	0.000216512	0.173469	1.96503
		Serous	chr3:57006446-57008318	0.000218215	0.173469	1.76737
		Serous	chr2:105582738-105583192	0.000219389	0.173469	1.99712
		Serous	chr3:194512781-194513248	0.000219389	0.173469	1.99712
		Serous	chr4:10158292-10158870	0.000219389	0.173469	1.99712
		Serous	chr4:129532522-129533191	0.000219389	0.173469	1.99712
		Serous	chr5:115762129-115762921	0.000219389	0.173469	1.99712
		Serous	chr6:77474683-77475247	0.000219389	0.173469	1.99712
		Serous	chr7:34107388-34108351	0.000219389	0.173469	1.99712
		Serous	chr8:57326171-57326784	0.000219389	0.173469	1.99712
		Serous	chr10:29487947-29489031	0.000219389	0.173469	1.99712
		Serous	chr10:49025120-49025830	0.000219389	0.173469	1.99712
		Serous	chr10:64043337-64044060	0.000219389	0.173469	1.99712
		Serous	chr12:91562091-91562880	0.000219389	0.173469	1.99712
		Serous	chr16:81873339-81874195	0.000219389	0.173469	1.99712
		Serous	chr20:23734631-23735243	0.000219389	0.173469	1.99712
		Serous	chr14:45890812-45892868	0.000223348	0.17618	1.66324
		Serous	chr7:98213713-98214547	0.0002312	0.181941	1.83676
		Serous	chr17:82151914-82153128	0.0002312	0.181941	1.83676
		Serous	chr5:107570843-107572463	0.000235109	0.184799	1.59923
		Serous	chr22:38033405-38034912	0.00023742	0.186395	1.68797
		Serous	chr1:9842690-9843886	0.000240191	0.187242	1.91235
		Serous	chr2:187657919-187659233	0.000240191	0.187242	1.91235
		Serous	chr2:189365208-189366171	0.000240191	0.187242	1.91235
		Serous	chr2:237558819-237559755	0.000240191	0.187242	1.91235
		Serous	chr12:14913238-14914126	0.000240191	0.187242	1.91235
		Serous	chr7:140259764-140261417	0.000242671	0.187326	1.87063
		Serous	chr15:68364106-68365594	0.000242671	0.187326	1.87063
		Serous	chr2:60213603-60214495	0.00024708	0.187326	1.78932
		Serous	chr11:120316294-120317656	0.00024708	0.187326	1.78932
		Serous	chr19:12984366-12985946	0.000247543	0.187326	1.71653
		Serous	chr1:151830609-151832001	0.000258896	0.187326	1.61671
		Serous	chr13:101415252-101416984	0.000259394	0.187326	1.56213
		Serous	chr2:73642443-73642964	0.000260704	0.187326	1.99753
		Serous	chr2:142323210-142323517	0.000260704	0.187326	1.99753
		Serous	chr3:86743026-86743569	0.000260704	0.187326	1.99753
		Serous	chr4:125664264-125664697	0.000260704	0.187326	1.99753
		Serous	chr5:79803009-79803450	0.000260704	0.187326	1.99753
		Serous	chr5:154761019-154761342	0.000260704	0.187326	1.99753
		Serous	chr6:10429828-10430217	0.000260704	0.187326	1.99753
		Serous	chr6:90403430-90404296	0.000260704	0.187326	1.99753
		Serous	chr6:127641657-127642249	0.000260704	0.187326	1.99753
		Serous	chr7:20340688-20341079	0.000260704	0.187326	1.99753
		Serous	chr8:46940778-46941191	0.000260704	0.187326	1.99753
		Serous	chr8:75913337-75913947	0.000260704	0.187326	1.99753
		Serous	chr9:32119601-32119913	0.000260704	0.187326	1.99753
		Serous	chr9:116189560-116190057	0.000260704	0.187326	1.99753
		Serous	chr10:64310244-64310782	0.000260704	0.187326	1.99753
		Serous	chr10:93749184-93749672	0.000260704	0.187326	1.99753
		Serous	chr10:124524991-124525284	0.000260704	0.187326	1.99753
		Serous	chr11:955123-955688	0.000260704	0.187326	1.99753
		Serous	chr11:85496059-85496653	0.000260704	0.187326	1.99753
		Serous	chr11:94789431-94790048	0.000260704	0.187326	1.99753
		Serous	chr12:1562540-1563401	0.000260704	0.187326	1.99753
		Serous	chr13:65008591-65009006	0.000260704	0.187326	1.99753
		Serous	chr13:101496856-101497443	0.000260704	0.187326	1.99753
		Serous	chr13:105721090-105721540	0.000260704	0.187326	1.99753
		Serous	chr15:39530776-39531251	0.000260704	0.187326	1.99753
		Serous	chr16:76026664-76027376	0.000260704	0.187326	1.99753
		Serous	chr19:16566081-16566557	0.000260704	0.187326	1.99753
		Serous	chr1:40919410-40919858	0.000263425	0.187326	1.99808
		Serous	chr1:85822555-85822931	0.000263425	0.187326	1.99808
		Serous	chr1:107536048-107536511	0.000263425	0.187326	1.99808
		Serous	chr1:121414822-121415283	0.000263425	0.187326	1.99808
		Serous	chr1:180574083-180574590	0.000263425	0.187326	1.99808
		Serous	chr2:61218207-61218575	0.000263425	0.187326	1.99808
		Serous	chr2:128168638-128169796	0.000263425	0.187326	1.99808
		Serous	chr2:201880602-201881312	0.000263425	0.187326	1.99808
		Serous	chr2:209484880-209485175	0.000263425	0.187326	1.99808
		Serous	chr3:7889990-7890319	0.000263425	0.187326	1.99808
		Serous	chr3:43179139-43179379	0.000263425	0.187326	1.99808
		Serous	chr3:78619039-78619618	0.000263425	0.187326	1.99808
		Serous	chr3:145086122-145086504	0.000263425	0.187326	1.99808
		Serous	chr3:187913618-187913968	0.000263425	0.187326	1.99808
		Serous	chr4:53804775-53805016	0.000263425	0.187326	1.99808
		Serous	chr4:76050865-76051110	0.000263425	0.187326	1.99808
		Serous	chr4:142008693-142008994	0.000263425	0.187326	1.99808
		Serous	chr5:23394316-23394524	0.000263425	0.187326	1.99808
		Serous	chr5:82762051-82762676	0.000263425	0.187326	1.99808
		Serous	chr5:104232532-104232805	0.000263425	0.187326	1.99808
		Serous	chr5:127756376-127756580	0.000263425	0.187326	1.99808
		Serous	chr5:153086689-153087045	0.000263425	0.187326	1.99808
		Serous	chr6:84815278-84815616	0.000263425	0.187326	1.99808
		Serous	chr6:88413818-88414403	0.000263425	0.187326	1.99808
		Serous	chr6:167799229-167799670	0.000263425	0.187326	1.99808
		Serous	chr7:47416932-47417375	0.000263425	0.187326	1.99808
		Serous	chr7:158974073-158974629	0.000263425	0.187326	1.99808
		Serous	chr8:48883088-48883410	0.000263425	0.187326	1.99808
		Serous	chr8:67869760-67870093	0.000263425	0.187326	1.99808
		Serous	chr9:24006899-24007322	0.000263425	0.187326	1.99808
		Serous	chr9:27143082-27143398	0.000263425	0.187326	1.99808
		Serous	chr9:28580123-28580406	0.000263425	0.187326	1.99808
		Serous	chr9:75990809-75991168	0.000263425	0.187326	1.99808
		Serous	chr10:103717245-103717497	0.000263425	0.187326	1.99808
		Serous	chr10:109885938-109886137	0.000263425	0.187326	1.99808
		Serous	chr10:133349742-133350212	0.000263425	0.187326	1.99808
		Serous	chr12:46365324-46365525	0.000263425	0.187326	1.99808
		Serous	chr12:49894387-49894715	0.000263425	0.187326	1.99808
		Serous	chr13:23965237-23965560	0.000263425	0.187326	1.99808
		Serous	chr13:107347122-107347390	0.000263425	0.187326	1.99808
		Serous	chr14:33676108-33676509	0.000263425	0.187326	1.99808
		Serous	chr16:1102904-1103139	0.000263425	0.187326	1.99808
		Serous	chr16:57567223-57567554	0.000263425	0.187326	1.99808
		Serous	chr17:4009488-4009687	0.000263425	0.187326	1.99808
		Serous	chr18:12608344-12608617	0.000263425	0.187326	1.99808
		Serous	chr19:30461460-30461714	0.000263425	0.187326	1.99808
		Serous	chr21:33417641-33417889	0.000263425	0.187326	1.99808
		Serous	chr2:190179997-190181394	0.000269964	0.19177	1.50956
		Serous	chr1:115714452-115715190	0.000272862	0.191981	1.93395
		Serous	chr2:82735341-82736256	0.000272862	0.191981	1.93395
		Serous	chr3:46484795-46485555	0.000272862	0.191981	1.93395
		Serous	chr6:127939182-127939860	0.000272862	0.191981	1.93395
		Serous	chr7:81180688-81181426	0.000272862	0.191981	1.93395
		Serous	chr11:102602915-102603689	0.000272862	0.191981	1.93395
		Serous	chr12:89506489-89507787	0.000272862	0.191981	1.93395
		Serous	chr13:98221784-98222542	0.000272862	0.191981	1.93395
		Serous	chr18:68979540-68980794	0.000272862	0.191981	1.93395
		Serous	chr6:118708769-118710318	0.000282113	0.196813	1.6365
		Serous	chr11:123559464-123561669	0.000282118	0.196813	1.70075
		Serous	chr1:242690862-242691491	0.000286545	0.196813	1.96142
		Serous	chr2:3189275-3189703	0.000286545	0.196813	1.96142
		Serous	chr2:212903089-212903661	0.000286545	0.196813	1.96142
		Serous	chr3:98482490-98483244	0.000286545	0.196813	1.96142
		Serous	chr4:99847300-99847691	0.000286545	0.196813	1.96142
		Serous	chr4:103558302-103558951	0.000286545	0.196813	1.96142
		Serous	chr4:152968595-152969218	0.000286545	0.196813	1.96142
		Serous	chr5:5630534-5631160	0.000286545	0.196813	1.96142
		Serous	chr5:88593591-88593931	0.000286545	0.196813	1.96142
		Serous	chr5:162879751-162880470	0.000286545	0.196813	1.96142
		Serous	chr6:88207760-88208421	0.000286545	0.196813	1.96142
		Serous	chr7:39186268-39186757	0.000286545	0.196813	1.96142
		Serous	chr8:110863471-110863844	0.000286545	0.196813	1.96142
		Serous	chr10:86222703-86222977	0.000286545	0.196813	1.96142
		Serous	chr10:107263284-107264214	0.000286545	0.196813	1.96142
		Serous	chr11:133072667-133073299	0.000286545	0.196813	1.96142
		Serous	chr14:60154772-60155426	0.000286545	0.196813	1.96142
		Serous	chr18:71011629-71012216	0.000286545	0.196813	1.96142
		Serous	chr19:13001575-13002687	0.000287291	0.197121	1.77019
		Serous	chr1:180127633-180129064	0.000289296	0.198088	1.73258
		Serous	chr3:15101782-15103220	0.000289296	0.198088	1.73258
		Serous	chr9:110206414-110208505	0.000289996	0.198191	1.57632
		Serous	chr1:36199944-36200709	0.000290641	0.198191	1.84675
		Serous	chr3:99376264-99377447	0.000290641	0.198191	1.84675
		Serous	chr13:44405395-44406867	0.000290641	0.198191	1.84675
		Serous	chr1:15370588-15372232	0.000293655	0.198818	1.88534
		Serous	chr1:121518498-121519835	0.000293655	0.198818	1.88534
		Serous	chr1:231683505-231684987	0.000293655	0.198818	1.88534
		Serous	chr4:10083688-10084862	0.000293655	0.198818	1.88534
		Serous	chr4:85129413-85130381	0.000293655	0.198818	1.88534
		Serous	chr10:91022839-91024207	0.000293655	0.198818	1.88534
		Serous	chr16:69890145-69891744	0.000293655	0.198818	1.88534
		Serous	chr1:47325517-47325844	0.000307428	0.199597	1.94209
		Serous	chr1:163369084-163369292	0.000307428	0.199597	1.94209
		Serous	chr2:164114933-164115183	0.000307428	0.199597	1.94209
		Serous	chr2:188666424-188666695	0.000307428	0.199597	1.94209
		Serous	chr2:205230214-205230569	0.000307428	0.199597	1.94209
		Serous	chr2:234676261-234676563	0.000307428	0.199597	1.94209
		Serous	chr3:75482497-75482948	0.000307428	0.199597	1.94209
		Serous	chr3:85919937-85920184	0.000307428	0.199597	1.94209
		Serous	chr3:117156210-117156617	0.000307428	0.199597	1.94209
		Serous	chr3:137896698-137897311	0.000307428	0.199597	1.94209
		Serous	chr5:40775575-40775854	0.000307428	0.199597	1.94209
		Serous	chr5:168165308-168165507	0.000307428	0.199597	1.94209
		Serous	chr6:16230064-16230339	0.000307428	0.199597	1.94209
		Serous	chr6:147697987-147698283	0.000307428	0.199597	1.94209
		Serous	chr7:30519044-30519378	0.000307428	0.199597	1.94209
		Serous	chr7:89059288-89059489	0.000307428	0.199597	1.94209
		Serous	chr7:115127485-115127816	0.000307428	0.199597	1.94209
		Serous	chr8:29905271-29905650	0.000307428	0.199597	1.94209
		Serous	chr8:61273633-61273955	0.000307428	0.199597	1.94209
		Serous	chr10:20356039-20356344	0.000307428	0.199597	1.94209
		Serous	chr10:84583197-84583396	0.000307428	0.199597	1.94209
		Serous	chr10:101672611-101672880	0.000307428	0.199597	1.94209
		Serous	chr10:122547357-122547623	0.000307428	0.199597	1.94209
		Serous	chr11:123454214-123454438	0.000307428	0.199597	1.94209
		Serous	chr12:34190529-34190744	0.000307428	0.199597	1.94209
		Serous	chr12:47896696-47896908	0.000307428	0.199597	1.94209
		Serous	chr13:71105657-71105945	0.000307428	0.199597	1.94209
		Serous	chr13:75278382-75278600	0.000307428	0.199597	1.94209
		Serous	chr13:75994893-75995092	0.000307428	0.199597	1.94209
		Serous	chr13:107823228-107823524	0.000307428	0.199597	1.94209
		Serous	chr14:36548032-36548515	0.000307428	0.199597	1.94209
		Serous	chr14:45785250-45785619	0.000307428	0.199597	1.94209
		Serous	chr15:37824836-37825293	0.000307428	0.199597	1.94209
		Serous	chr16:51151570-51151769	0.000307428	0.199597	1.94209
		Serous	chr16:60702179-60702439	0.000307428	0.199597	1.94209
		Serous	chr17:9817012-9817366	0.000307428	0.199597	1.94209
		Serous	chr17:57573980-57574389	0.000307428	0.199597	1.94209
		Serous	chr17:73318879-73319146	0.000307428	0.199597	1.94209
		Serous	chr18:2070556-2070818	0.000307428	0.199597	1.94209
		Serous	chr18:54467236-54467435	0.000307428	0.199597	1.94209
		Serous	chr18:71185549-71185795	0.000307428	0.199597	1.94209
		Serous	chr20:1399917-1400288	0.000307428	0.199597	1.94209
		Serous	chr2:203578743-203579878	0.000320594	0.207513	1.79427
		Serous	chr3:535610-536484	0.000320594	0.207513	1.79427
		Serous	chr4:153204022-153206281	0.000321403	0.207513	1.56499
		Serous	chr9:14347003-14348800	0.000321403	0.207513	1.56499
		Serous	chr7:82506736-82508546	0.000321807	0.207513	1.59224
		Serous	chrX:119501495-119503932	0.000321807	0.207513	1.59224
		Serous	chr2:96831707-96833485	0.000331718	0.21349	1.71549
		Serous	chr10:72315139-72316594	0.000331718	0.21349	1.71549
		Serous	chr12:11706429-11707842	0.00033295	0.214075	1.75132
		Serous	chr1:240457043-240457999	0.000340824	0.215378	1.90353
		Serous	chr2:88666466-88667039	0.000340824	0.215378	1.90353
		Serous	chr4:160831156-160831898	0.000340824	0.215378	1.90353
		Serous	chr6:49310865-49312180	0.000340824	0.215378	1.90353
		Serous	chr6:88513070-88513814	0.000340824	0.215378	1.90353
		Serous	chr7:151868072-151868722	0.000340824	0.215378	1.90353
		Serous	chr9:2291858-2292753	0.000340824	0.215378	1.90353
		Serous	chr9:88983946-88984884	0.000340824	0.215378	1.90353
		Serous	chr13:63810777-63811749	0.000340824	0.215378	1.90353
		Serous	chr13:103251888-103252470	0.000340824	0.215378	1.90353
		Serous	chr14:74979515-74980209	0.000340824	0.215378	1.90353
		Serous	chr1:205440273-205441558	0.000341911	0.215378	1.64487
		Serous	chr1:91826855-91828228	0.000346352	0.215378	1.82326
		Serous	chr1:194436590-194437962	0.000346352	0.215378	1.82326
		Serous	chr5:10724495-10725476	0.000346352	0.215378	1.82326
		Serous	chr5:96629219-96630214	0.000346352	0.215378	1.82326
		Serous	chr12:18582237-18583511	0.000346352	0.215378	1.82326
		Serous	chr13:84894023-84895075	0.000346352	0.215378	1.82326
		Serous	chr13:98300849-98302037	0.000346352	0.215378	1.82326
		Serous	chr13:99403540-99404731	0.000346352	0.215378	1.82326
		Serous	chr13:110094227-110095178	0.000346352	0.215378	1.82326
		Serous	chr2:17537999-17540738	0.000348506	0.215378	1.53041
		Serous	chr11:101126857-101129810	0.000349154	0.215378	1.42148
		Serous	chr18:36186273-36188218	0.000349154	0.215378	1.42148
		Serous	chr1:159587485-159587899	0.00035474	0.215378	1.9568
		Serous	chr1:193241270-193241947	0.00035474	0.215378	1.9568
		Serous	chr2:152581273-152581766	0.00035474	0.215378	1.9568
		Serous	chr2:172462939-172463345	0.00035474	0.215378	1.9568
		Serous	chr2:224440921-224441300	0.00035474	0.215378	1.9568
		Serous	chr2:235414284-235414785	0.00035474	0.215378	1.9568
		Serous	chr3:10231977-10232569	0.00035474	0.215378	1.9568
		Serous	chr3:46612244-46612659	0.00035474	0.215378	1.9568
		Serous	chr3:167020923-167021411	0.00035474	0.215378	1.9568
		Serous	chr4:160231705-160231961	0.00035474	0.215378	1.9568
		Serous	chr4:186283033-186283637	0.00035474	0.215378	1.9568
		Serous	chr5:156625933-156626507	0.00035474	0.215378	1.9568
		Serous	chr6:25178468-25178746	0.00035474	0.215378	1.9568
		Serous	chr7:78984105-78984368	0.00035474	0.215378	1.9568
		Serous	chr7:81386508-81386962	0.00035474	0.215378	1.9568
		Serous	chr8:1672441-1673054	0.00035474	0.215378	1.9568
		Serous	chr8:61453517-61453969	0.00035474	0.215378	1.9568
		Serous	chr8:139776957-139777539	0.00035474	0.215378	1.9568
		Serous	chr10:47311310-47311875	0.00035474	0.215378	1.9568
		Serous	chr11:6102695-6102990	0.00035474	0.215378	1.9568
		Serous	chr12:29437324-29437823	0.00035474	0.215378	1.9568
		Serous	chr12:52222134-52222491	0.00035474	0.215378	1.9568
		Serous	chr12:65532762-65533105	0.00035474	0.215378	1.9568
		Serous	chr12:72644012-72644416	0.00035474	0.215378	1.9568
		Serous	chr12:123695835-123696924	0.00035474	0.215378	1.9568
		Serous	chr13:51644018-51644334	0.00035474	0.215378	1.9568
		Serous	chr14:51473179-51473378	0.00035474	0.215378	1.9568
		Serous	chr15:59553790-59554376	0.00035474	0.215378	1.9568
		Serous	chr16:2102396-2102901	0.00035474	0.215378	1.9568
		Serous	chr17:72716037-72716561	0.00035474	0.215378	1.9568
		Serous	chr18:7024613-7025109	0.00035474	0.215378	1.9568
		Serous	chr18:77366932-77367232	0.00035474	0.215378	1.9568
		Serous	chr21:25440376-25441171	0.00035474	0.215378	1.9568
		Serous	chrX:9912376-9913048	0.00035474	0.215378	1.9568
		Serous	chr2:82259669-82260858	0.000356702	0.215378	1.85883
		Serous	chr5:114020977-114022041	0.000356702	0.215378	1.85883
		Serous	chr6:71606507-71607088	0.000356702	0.215378	1.85883
		Serous	chr6:129006406-129007408	0.000356702	0.215378	1.85883
		Serous	chr8:63007545-63008736	0.000356702	0.215378	1.85883
		Serous	chr8:109839248-109840727	0.000356702	0.215378	1.85883
		Serous	chr12:11949372-11950230	0.000356702	0.215378	1.85883
		Serous	chr17:28527758-28528444	0.000356702	0.215378	1.85883
		Serous	chr14:64715257-64717216	0.000357959	0.21594	1.58016
		Serous	chr6:90947054-90948770	0.000363888	0.217866	1.66969
		Serous	chr2:113876304-113877085	0.000369583	0.217866	1.92659
		Serous	chr4:23945381-23946114	0.000369583	0.217866	1.92659
		Serous	chr4:114982845-114983367	0.000369583	0.217866	1.92659
		Serous	chr4:177880579-177881183	0.000369583	0.217866	1.92659
		Serous	chr5:42122353-42123030	0.000369583	0.217866	1.92659
		Serous	chr6:47440628-47441084	0.000369583	0.217866	1.92659
		Serous	chr6:133741103-133741848	0.000369583	0.217866	1.92659
		Serous	chr9:130499408-130500184	0.000369583	0.217866	1.92659
		Serous	chr13:64900753-64901239	0.000369583	0.217866	1.92659
		Serous	chr17:82108092-82108646	0.000369583	0.217866	1.92659
		Serous	chr18:79334529-79335107	0.000369583	0.217866	1.92659
		Serous	chrX:71214830-71215654	0.000369583	0.217866	1.92659
		Serous	chr3:37934700-37936824	0.000375283	0.217866	1.77349
		Serous	chr9:10650587-10651808	0.000375283	0.217866	1.77349
		Serous	chr9:109517678-109518806	0.000375283	0.217866	1.77349
		Serous	chr20:57435437-57436065	0.000375283	0.217866	1.77349
		Serous	chr5:95283308-95285352	0.000383624	0.217866	1.51998
		Serous	chr4:158458438-158460007	0.000384642	0.217866	1.73268
		Serous	chr8:71843017-71844401	0.000384642	0.217866	1.73268
		Serous	chr1:22204892-22205520	0.000385754	0.217866	1.95065
		Serous	chr1:109169438-109170240	0.000385754	0.217866	1.95065
		Serous	chr1:168202863-168203465	0.000385754	0.217866	1.95065
		Serous	chr1:176588629-176588896	0.000385754	0.217866	1.95065
		Serous	chr1:212478888-212479468	0.000385754	0.217866	1.95065
		Serous	chr2:3282510-3282773	0.000385754	0.217866	1.95065
		Serous	chr2:95761259-95761802	0.000385754	0.217866	1.95065
		Serous	chr2:114817431-114817711	0.000385754	0.217866	1.95065
		Serous	chr2:179268126-179268492	0.000385754	0.217866	1.95065
		Serous	chr3:94686103-94686316	0.000385754	0.217866	1.95065
		Serous	chr3:178859476-178860103	0.000385754	0.217866	1.95065
		Serous	chr4:85870672-85870936	0.000385754	0.217866	1.95065
		Serous	chr4:99593864-99594192	0.000385754	0.217866	1.95065
		Serous	chr5:10233314-10233707	0.000385754	0.217866	1.95065
		Serous	chr5:13046066-13046326	0.000385754	0.217866	1.95065
		Serous	chr5:90898833-90899597	0.000385754	0.217866	1.95065
		Serous	chr5:142878561-142878799	0.000385754	0.217866	1.95065
		Serous	chr5:150999714-150999978	0.000385754	0.217866	1.95065
		Serous	chr6:6771540-6772159	0.000385754	0.217866	1.95065
		Serous	chr6:158011180-158011777	0.000385754	0.217866	1.95065
		Serous	chr6:168329113-168329712	0.000385754	0.217866	1.95065
		Serous	chr7:35330509-35330709	0.000385754	0.217866	1.95065
		Serous	chr7:90070257-90070818	0.000385754	0.217866	1.95065
		Serous	chr7:90829804-90830173	0.000385754	0.217866	1.95065
		Serous	chr8:7422254-7422586	0.000385754	0.217866	1.95065
		Serous	chr8:29560929-29561345	0.000385754	0.217866	1.95065
		Serous	chr8:82491078-82491391	0.000385754	0.217866	1.95065
		Serous	chr8:89808935-89809362	0.000385754	0.217866	1.95065
		Serous	chr8:93846756-93846981	0.000385754	0.217866	1.95065
		Serous	chr8:133320427-133320665	0.000385754	0.217866	1.95065
		Serous	chr10:53185647-53185988	0.000385754	0.217866	1.95065
		Serous	chr10:124678556-124678933	0.000385754	0.217866	1.95065
		Serous	chr11:28424411-28424938	0.000385754	0.217866	1.95065
		Serous	chr11:30840293-30840544	0.000385754	0.217866	1.95065
		Serous	chr11:89079092-89079532	0.000385754	0.217866	1.95065
		Serous	chr11:100965114-100965483	0.000385754	0.217866	1.95065
		Serous	chr11:126544447-126544812	0.000385754	0.217866	1.95065
		Serous	chr12:49031689-49031966	0.000385754	0.217866	1.95065
		Serous	chr12:71053530-71053839	0.000385754	0.217866	1.95065
		Serous	chr12:120474293-120474876	0.000385754	0.217866	1.95065
		Serous	chr13:80428445-80428644	0.000385754	0.217866	1.95065
		Serous	chr13:95430342-95430965	0.000385754	0.217866	1.95065
		Serous	chr13:108031896-108032292	0.000385754	0.217866	1.95065
		Serous	chr14:20726113-20726354	0.000385754	0.217866	1.95065
		Serous	chr14:32129143-32129857	0.000385754	0.217866	1.95065
		Serous	chr15:79081227-79081733	0.000385754	0.217866	1.95065
		Serous	chr16:4058485-4058693	0.000385754	0.217866	1.95065
		Serous	chr16:67456534-67456856	0.000385754	0.217866	1.95065
		Serous	chr16:76138036-76138274	0.000385754	0.217866	1.95065
		Serous	chr18:35610096-35610447	0.000385754	0.217866	1.95065
		Serous	chrX:98932612-98933007	0.000385754	0.217866	1.95065
		Serous	chrX:119324904-119325645	0.000385754	0.217866	1.95065
		Serous	chr5:154691268-154692779	0.000395261	0.222668	1.5973
		Serous	chr19:46372843-46374343	0.000395261	0.222668	1.5973
		Serous	chr1:96865381-96866407	0.000410765	0.229842	1.80015
		Serous	chr2:238289953-238290437	0.000410765	0.229842	1.80015
		Serous	chr6:55304288-55305811	0.000410765	0.229842	1.80015
		Serous	chr7:88278596-88279264	0.000410765	0.229842	1.80015
		Serous	chr8:88341969-88343284	0.000410765	0.229842	1.80015
		Serous	chr8:94967765-94968567	0.000410765	0.229842	1.80015
		Serous	chr12:77559231-77560930	0.000410765	0.229842	1.80015
		Serous	chr15:98800047-98801481	0.000410765	0.229842	1.80015
		Serous	chr7:144841708-144843072	0.000411884	0.230274	1.65441
		Serous	chr11:57476020-57478126	0.00042195	0.233077	1.46344
		Serous	chr1:185483521-185484476	0.000422161	0.233077	1.87373
		Serous	chr1:243487523-243487940	0.000422161	0.233077	1.87373
		Serous	chr2:43083041-43083678	0.000422161	0.233077	1.87373
		Serous	chr3:141018916-141019649	0.000422161	0.233077	1.87373
		Serous	chr4:163204253-163205359	0.000422161	0.233077	1.87373
		Serous	chr5:12994744-12995360	0.000422161	0.233077	1.87373
		Serous	chr5:80153497-80154078	0.000422161	0.233077	1.87373
		Serous	chr5:95029590-95030352	0.000422161	0.233077	1.87373
		Serous	chr10:71300476-71301534	0.000422161	0.233077	1.87373
		Serous	chr11:46357115-46357799	0.000422161	0.233077	1.87373
		Serous	chr14:21038703-21039421	0.000422161	0.233077	1.87373
		Serous	chr19:43738771-43740170	0.000422161	0.233077	1.87373
		Serous	chr8:127891469-127892232	0.000430628	0.236768	1.8328
		Serous	chr9:93201542-93202292	0.000430628	0.236768	1.8328
		Serous	chr11:31902622-31903638	0.000430628	0.236768	1.8328
		Serous	chr12:59040690-59041917	0.000430628	0.236768	1.8328
		Serous	chr19:40216857-40218264	0.000430628	0.236768	1.8328
		Serous	chr7:29563025-29565283	0.000431768	0.236781	1.61683
		Serous	chr2:31413754-31415607	0.000437649	0.236781	1.753
		Serous	chr2:116195428-116196667	0.000437649	0.236781	1.753
		Serous	chr6:39169166-39170329	0.000437649	0.236781	1.753
		Serous	chr14:36646660-36648612	0.00044094	0.236781	1.5563
		Serous	chr2:197613444-197615628	0.000442992	0.236781	1.71428
		Serous	chr12:59444924-59446702	0.000442992	0.236781	1.71428
		Serous	chr1:187301351-187301640	0.000443129	0.236781	1.79761
		Serous	chr2:231039944-231040209	0.000443129	0.236781	1.79761
		Serous	chr4:11729590-11729899	0.000443129	0.236781	1.79761
		Serous	chr4:164951766-164951973	0.000443129	0.236781	1.79761
		Serous	chr4:166880107-166880367	0.000443129	0.236781	1.79761
		Serous	chr6:106180125-106180516	0.000443129	0.236781	1.79761
		Serous	chr6:112788658-112788872	0.000443129	0.236781	1.79761
		Serous	chr7:7235563-7235783	0.000443129	0.236781	1.79761
		Serous	chr8:33767266-33767465	0.000443129	0.236781	1.79761
		Serous	chr8:58914101-58914338	0.000443129	0.236781	1.79761
		Serous	chr9:104442424-104442707	0.000443129	0.236781	1.79761
		Serous	chr9:113228171-113228455	0.000443129	0.236781	1.79761
		Serous	chr10:16624032-16624287	0.000443129	0.236781	1.79761
		Serous	chr11:10527255-10527518	0.000443129	0.236781	1.79761
		Serous	chr11:70073918-70074259	0.000443129	0.236781	1.79761
		Serous	chr11:101224361-101224621	0.000443129	0.236781	1.79761
		Serous	chr12:37593335-37593644	0.000443129	0.236781	1.79761
		Serous	chr13:44024877-44025076	0.000443129	0.236781	1.79761
		Serous	chr13:86459464-86459666	0.000443129	0.236781	1.79761
		Serous	chr13:102856549-102856755	0.000443129	0.236781	1.79761
		Serous	chr16:79279238-79279455	0.000443129	0.236781	1.79761
		Serous	chr17:4315953-4316249	0.000443129	0.236781	1.79761
		Serous	chr18:61957221-61957441	0.000443129	0.236781	1.79761
		Serous	chr21:16079956-16080213	0.000443129	0.236781	1.79761
		Serous	chr22:25333611-25333843	0.000443129	0.236781	1.79761
		Serous	chrX:135405932-135406447	0.000443129	0.236781	1.79761
		Serous	chr5:77179986-77182170	0.0004652	0.239268	1.63929
		Serous	chr3:100534841-100535663	0.000471182	0.239268	1.89258
		Serous	chr3:184600865-184601519	0.000471182	0.239268	1.89258
		Serous	chr4:139906934-139907974	0.000471182	0.239268	1.89258
		Serous	chr4:172581264-172582011	0.000471182	0.239268	1.89258
		Serous	chr4:181383548-181383937	0.000471182	0.239268	1.89258
		Serous	chr4:182226601-182227254	0.000471182	0.239268	1.89258
		Serous	chr5:117318171-117318841	0.000471182	0.239268	1.89258
		Serous	chr6:47197767-47198510	0.000471182	0.239268	1.89258
		Serous	chr6:55963461-55964354	0.000471182	0.239268	1.89258
		Serous	chr6:119844043-119844580	0.000471182	0.239268	1.89258
		Serous	chr6:125269167-125269937	0.000471182	0.239268	1.89258
		Serous	chr6:125959756-125960325	0.000471182	0.239268	1.89258
		Serous	chr6:148315554-148316606	0.000471182	0.239268	1.89258
		Serous	chr7:27697700-27698505	0.000471182	0.239268	1.89258
		Serous	chr7:52961996-52962920	0.000471182	0.239268	1.89258
		Serous	chr8:54665673-54666800	0.000471182	0.239268	1.89258
		Serous	chr10:54108014-54108797	0.000471182	0.239268	1.89258
		Serous	chr10:123132756-123133466	0.000471182	0.239268	1.89258
		Serous	chr11:5172095-5172573	0.000471182	0.239268	1.89258
		Serous	chr11:7857963-7859025	0.000471182	0.239268	1.89258
		Serous	chr11:42503450-42504046	0.000471182	0.239268	1.89258
		Serous	chr11:92180317-92181129	0.000471182	0.239268	1.89258
		Serous	chr12:39189800-39191134	0.000471182	0.239268	1.89258
		Serous	chr16:56824239-56824908	0.000471182	0.239268	1.89258
		Serous	chr17:73454972-73455841	0.000471182	0.239268	1.89258
		Serous	chr17:74757441-74758186	0.000471182	0.239268	1.89258
		Serous	chr20:51354222-51355013	0.000471182	0.239268	1.89258
		Serous	chr21:41171114-41171568	0.000471182	0.239268	1.89258
		Serous	chr1:166435442-166436111	0.000474083	0.239268	1.91718
		Serous	chr1:167162724-167163204	0.000474083	0.239268	1.91718
		Serous	chr1:199330491-199331051	0.000474083	0.239268	1.91718
		Serous	chr1:212721292-212722125	0.000474083	0.239268	1.91718
		Serous	chr2:11822624-11823275	0.000474083	0.239268	1.91718
		Serous	chr2:117481913-117482395	0.000474083	0.239268	1.91718
		Serous	chr2:136208727-136209935	0.000474083	0.239268	1.91718
		Serous	chr2:166424850-166425376	0.000474083	0.239268	1.91718
		Serous	chr2:183206661-183207401	0.000474083	0.239268	1.91718
		Serous	chr2:199798559-199799170	0.000474083	0.239268	1.91718
		Serous	chr2:236449081-236449616	0.000474083	0.239268	1.91718
		Serous	chr3:7883823-7884785	0.000474083	0.239268	1.91718
		Serous	chr3:73450958-73451938	0.000474083	0.239268	1.91718
		Serous	chr3:112779956-112780412	0.000474083	0.239268	1.91718
		Serous	chr3:132443657-132444538	0.000474083	0.239268	1.91718
		Serous	chr3:173157036-173157498	0.000474083	0.239268	1.91718
		Serous	chr4:80821459-80822011	0.000474083	0.239268	1.91718
		Serous	chr4:84279089-84279865	0.000474083	0.239268	1.91718
		Serous	chr4:130820567-130821047	0.000474083	0.239268	1.91718
		Serous	chr5:44107997-44108425	0.000474083	0.239268	1.91718
		Serous	chr5:151890352-151891136	0.000474083	0.239268	1.91718
		Serous	chr5:163641388-163641930	0.000474083	0.239268	1.91718
		Serous	chr6:52639909-52640523	0.000474083	0.239268	1.91718
		Serous	chr6:124660447-124660686	0.000474083	0.239268	1.91718
		Serous	chr6:126054050-126054662	0.000474083	0.239268	1.91718
		Serous	chr7:151003404-151003953	0.000474083	0.239268	1.91718
		Serous	chr8:93869098-93869625	0.000474083	0.239268	1.91718
		Serous	chr8:114329303-114329748	0.000474083	0.239268	1.91718
		Serous	chr9:2271439-2271638	0.000474083	0.239268	1.91718
		Serous	chr10:19229758-19230009	0.000474083	0.239268	1.91718
		Serous	chr10:113751082-113751768	0.000474083	0.239268	1.91718
		Serous	chr12:2139550-2140038	0.000474083	0.239268	1.91718
		Serous	chr12:46450068-46450706	0.000474083	0.239268	1.91718
		Serous	chr12:80115796-80116284	0.000474083	0.239268	1.91718
		Serous	chr13:61095650-61096696	0.000474083	0.239268	1.91718
		Serous	chr13:87379984-87380183	0.000474083	0.239268	1.91718
		Serous	chr14:75150296-75150764	0.000474083	0.239268	1.91718
		Serous	chr16:72924950-72925307	0.000474083	0.239268	1.91718
		Serous	chr16:85720175-85720422	0.000474083	0.239268	1.91718
		Serous	chr17:58190629-58190955	0.000474083	0.239268	1.91718
		Serous	chr19:3643835-3644328	0.000474083	0.239268	1.91718
		Serous	chr19:42277804-42278246	0.000474083	0.239268	1.91718
		Serous	chr6:54846127-54847765	0.000483835	0.239636	1.60302
		Serous	chr2:128395385-128396657	0.000484919	0.239636	1.7774
		Serous	chr4:8580413-8581354	0.000484919	0.239636	1.7774
		Serous	chr4:128659873-128661125	0.000484919	0.239636	1.7774
		Serous	chr5:105188331-105190025	0.000484919	0.239636	1.7774
		Serous	chr10:14553530-14554726	0.000484919	0.239636	1.7774
		Serous	chr13:24148411-24149235	0.000484919	0.239636	1.7774
		Serous	chr14:51395300-51396720	0.000484919	0.239636	1.7774
		Serous	chr19:3055051-3055911	0.000484919	0.239636	1.7774
		Serous	chr3:69199202-69201077	0.000492312	0.239636	1.6654
		Serous	chr8:83999863-84001401	0.000492312	0.239636	1.6654
		Serous	chr1:25769984-25770224	0.000500067	0.239636	1.88747
		Serous	chr1:32786778-32786987	0.000500067	0.239636	1.88747
		Serous	chr1:74180547-74180834	0.000500067	0.239636	1.88747
		Serous	chr1:91795633-91795833	0.000500067	0.239636	1.88747
		Serous	chr1:96297657-96297914	0.000500067	0.239636	1.88747
		Serous	chr1:104856087-104856367	0.000500067	0.239636	1.88747
		Serous	chr1:219022234-219022438	0.000500067	0.239636	1.88747
		Serous	chr1:226051246-226051704	0.000500067	0.239636	1.88747
		Serous	chr1:229714847-229715220	0.000500067	0.239636	1.88747
		Serous	chr2:14428082-14428389	0.000500067	0.239636	1.88747
		Serous	chr2:19110295-19110568	0.000500067	0.239636	1.88747
		Serous	chr2:66506166-66506403	0.000500067	0.239636	1.88747
		Serous	chr2:71869827-71870134	0.000500067	0.239636	1.88747
		Serous	chr2:100184466-100184807	0.000500067	0.239636	1.88747
		Serous	chr2:184875093-184875521	0.000500067	0.239636	1.88747
		Serous	chr2:229344175-229344512	0.000500067	0.239636	1.88747
		Serous	chr3:4704602-4704885	0.000500067	0.239636	1.88747
		Serous	chr3:9875432-9875698	0.000500067	0.239636	1.88747
		Serous	chr3:19216630-19216991	0.000500067	0.239636	1.88747
		Serous	chr3:138781054-138781320	0.000500067	0.239636	1.88747
		Serous	chr3:176906548-176906795	0.000500067	0.239636	1.88747
		Serous	chr4:8796139-8796479	0.000500067	0.239636	1.88747
		Serous	chr4:56132091-56132412	0.000500067	0.239636	1.88747
		Serous	chr4:57237130-57237480	0.000500067	0.239636	1.88747
		Serous	chr4:103685606-103685946	0.000500067	0.239636	1.88747
		Serous	chr4:109915668-109915972	0.000500067	0.239636	1.88747
		Serous	chr6:55069174-55069373	0.000500067	0.239636	1.88747
		Serous	chr6:75089958-75090175	0.000500067	0.239636	1.88747
		Serous	chr6:79654790-79655284	0.000500067	0.239636	1.88747
		Serous	chr6:123343735-123343972	0.000500067	0.239636	1.88747
		Serous	chr7:11148166-11148391	0.000500067	0.239636	1.88747
		Serous	chr7:36765648-36765921	0.000500067	0.239636	1.88747
		Serous	chr7:40418466-40418697	0.000500067	0.239636	1.88747
		Serous	chr7:64686365-64686741	0.000500067	0.239636	1.88747
		Serous	chr7:131365872-131366077	0.000500067	0.239636	1.88747
		Serous	chr7:144534176-144534377	0.000500067	0.239636	1.88747
		Serous	chr8:9484977-9485377	0.000500067	0.239636	1.88747
		Serous	chr8:81940493-81940704	0.000500067	0.239636	1.88747
		Serous	chr8:118303162-118303393	0.000500067	0.239636	1.88747
		Serous	chr9:36306752-36307060	0.000500067	0.239636	1.88747
		Serous	chr10:121368419-121368756	0.000500067	0.239636	1.88747
		Serous	chr11:87778018-87778314	0.000500067	0.239636	1.88747
		Serous	chr11:113554565-113554764	0.000500067	0.239636	1.88747
		Serous	chr12:11959335-11959572	0.000500067	0.239636	1.88747
		Serous	chr12:24612586-24612785	0.000500067	0.239636	1.88747
		Serous	chr13:44211359-44211813	0.000500067	0.239636	1.88747
		Serous	chr13:86870538-86870737	0.000500067	0.239636	1.88747
		Serous	chr14:46581443-46581798	0.000500067	0.239636	1.88747
		Serous	chr14:66038584-66038845	0.000500067	0.239636	1.88747
		Serous	chr14:74412707-74413019	0.000500067	0.239636	1.88747
		Serous	chr14:81172918-81173188	0.000500067	0.239636	1.88747
		Serous	chr15:55847830-55848140	0.000500067	0.239636	1.88747
		Serous	chr16:64011661-64012095	0.000500067	0.239636	1.88747
		Serous	chr17:27778056-27778292	0.000500067	0.239636	1.88747
		Serous	chr17:48530454-48530689	0.000500067	0.239636	1.88747
		Serous	chr18:26261893-26262271	0.000500067	0.239636	1.88747
		Serous	chr18:44008476-44008729	0.000500067	0.239636	1.88747
		Serous	chr21:26905711-26906175	0.000500067	0.239636	1.88747
		Serous	chr6:127342317-127344555	0.000505495	0.242063	1.3505
		Serous	chr3:192514087-192515740	0.000508526	0.242885	1.7328
		Serous	chr14:27844831-27846123	0.000508526	0.242885	1.7328
		Serous	chr16:89166737-89167749	0.000508526	0.242885	1.7328
		Serous	chr3:165874273-165875658	0.000508675	0.242885	1.69612
		Serous	chr4:26127380-26128143	0.000516841	0.242949	1.80723
		Serous	chr8:125412148-125412957	0.000516841	0.242949	1.80723
		Serous	chr12:22436547-22437806	0.000516841	0.242949	1.80723
		Serous	chr13:103883059-103883905	0.000516841	0.242949	1.80723
		Serous	chr14:91169994-91171115	0.000516841	0.242949	1.80723
		Serous	chr1:93638185-93639319	0.000518803	0.242949	1.84454
		Serous	chr2:40363694-40365114	0.000518803	0.242949	1.84454
		Serous	chr2:153059082-153059967	0.000518803	0.242949	1.84454
		Serous	chr2:198224604-198225231	0.000518803	0.242949	1.84454
		Serous	chr3:67292083-67293320	0.000518803	0.242949	1.84454
		Serous	chr3:179851923-179852830	0.000518803	0.242949	1.84454
		Serous	chr4:105296711-105297741	0.000518803	0.242949	1.84454
		Serous	chr5:154287913-154288898	0.000518803	0.242949	1.84454
		Serous	chr8:53250533-53251094	0.000518803	0.242949	1.84454
		Serous	chr9:128143687-128144492	0.000518803	0.242949	1.84454
		Serous	chr12:33063101-33064093	0.000518803	0.242949	1.84454
		Serous	chr12:72093992-72094797	0.000518803	0.242949	1.84454
		Serous	chr12:95739605-95740332	0.000518803	0.242949	1.84454
		Serous	chr13:80276180-80276840	0.000518803	0.242949	1.84454
		Serous	chr13:103398256-103398744	0.000518803	0.242949	1.84454
		Serous	chr15:73575274-73576317	0.000518803	0.242949	1.84454
		Serous	chr17:57915581-57916295	0.000518803	0.242949	1.84454
		Serous	chr18:11478645-11479838	0.000518803	0.242949	1.84454
		Serous	chr21:31354330-31355214	0.000518803	0.242949	1.84454
		Serous	chr2:196232840-196234270	0.000524304	0.242949	1.62433
		Serous	chr18:52868646-52870424	0.000524304	0.242949	1.62433
		Serous	chr4:2362921-2365333	0.000541195	0.242949	1.58933
		Serous	chr11:16981479-16983207	0.000541195	0.242949	1.58933
		Serous	chr1:9317665-9318245	0.000548315	0.242949	1.90473
		Serous	chr1:74375215-74375723	0.000548315	0.242949	1.90473
		Serous	chr1:74960893-74961305	0.000548315	0.242949	1.90473
		Serous	chr1:80528253-80528598	0.000548315	0.242949	1.90473
		Serous	chr1:110235478-110235974	0.000548315	0.242949	1.90473
		Serous	chr1:162904569-162905028	0.000548315	0.242949	1.90473
		Serous	chr1:184590105-184590732	0.000548315	0.242949	1.90473
		Serous	chr1:193388586-193388941	0.000548315	0.242949	1.90473
		Serous	chr2:54619557-54620222	0.000548315	0.242949	1.90473
		Serous	chr2:70118573-70119041	0.000548315	0.242949	1.90473
		Serous	chr2:144190794-144191474	0.000548315	0.242949	1.90473
		Serous	chr2:161912085-161912481	0.000548315	0.242949	1.90473
		Serous	chr2:188181304-188181615	0.000548315	0.242949	1.90473
		Serous	chr3:30933398-30934027	0.000548315	0.242949	1.90473
		Serous	chr3:126994667-126995117	0.000548315	0.242949	1.90473
		Serous	chr3:157872636-157872835	0.000548315	0.242949	1.90473
		Serous	chr3:183892571-183893066	0.000548315	0.242949	1.90473
		Serous	chr3:193938591-193938893	0.000548315	0.242949	1.90473
		Serous	chr4:34725423-34725820	0.000548315	0.242949	1.90473
		Serous	chr4:45935210-45935532	0.000548315	0.242949	1.90473
		Serous	chr4:58686618-58687027	0.000548315	0.242949	1.90473
		Serous	chr4:63074573-63074991	0.000548315	0.242949	1.90473
		Serous	chr4:69078785-69079167	0.000548315	0.242949	1.90473
		Serous	chr4:86310799-86311168	0.000548315	0.242949	1.90473
		Serous	chr4:87636404-87636826	0.000548315	0.242949	1.90473
		Serous	chr4:140678321-140678715	0.000548315	0.242949	1.90473
		Serous	chr4:157153622-157154027	0.000548315	0.242949	1.90473
		Serous	chr5:104129699-104129927	0.000548315	0.242949	1.90473
		Serous	chr5:120734075-120734301	0.000548315	0.242949	1.90473
		Serous	chr5:156410271-156410708	0.000548315	0.242949	1.90473
		Serous	chr5:167372888-167373141	0.000548315	0.242949	1.90473
		Serous	chr6:22642931-22644027	0.000548315	0.242949	1.90473
		Serous	chr6:51752065-51752409	0.000548315	0.242949	1.90473
		Serous	chr6:66498853-66499322	0.000548315	0.242949	1.90473
		Serous	chr6:98755020-98755524	0.000548315	0.242949	1.90473
		Serous	chr6:100160926-100161355	0.000548315	0.242949	1.90473
		Serous	chr6:126591053-126591825	0.000548315	0.242949	1.90473
		Serous	chr6:138431454-138432004	0.000548315	0.242949	1.90473
		Serous	chr6:143162493-143162974	0.000548315	0.242949	1.90473
		Serous	chr6:146092152-146092607	0.000548315	0.242949	1.90473
		Serous	chr6:151025116-151025393	0.000548315	0.242949	1.90473
		Serous	chr7:14739874-14740126	0.000548315	0.242949	1.90473
		Serous	chr7:70712777-70713276	0.000548315	0.242949	1.90473
		Serous	chr7:89772050-89772589	0.000548315	0.242949	1.90473
		Serous	chr7:113710294-113710628	0.000548315	0.242949	1.90473
		Serous	chr7:123609165-123609597	0.000548315	0.242949	1.90473
		Serous	chr7:136495724-136495942	0.000548315	0.242949	1.90473
		Serous	chr8:34984914-34985319	0.000548315	0.242949	1.90473
		Serous	chr8:81286672-81286948	0.000548315	0.242949	1.90473
		Serous	chr8:127668545-127669213	0.000548315	0.242949	1.90473
		Serous	chr9:24587317-24587678	0.000548315	0.242949	1.90473
		Serous	chr9:128887913-128888298	0.000548315	0.242949	1.90473
		Serous	chr10:17737067-17737591	0.000548315	0.242949	1.90473
		Serous	chr10:38713013-38713333	0.000548315	0.242949	1.90473
		Serous	chr11:79631696-79632172	0.000548315	0.242949	1.90473
		Serous	chr11:102157227-102157576	0.000548315	0.242949	1.90473
		Serous	chr11:114698193-114698614	0.000548315	0.242949	1.90473
		Serous	chr12:11785242-11785805	0.000548315	0.242949	1.90473
		Serous	chr12:27051548-27052554	0.000548315	0.242949	1.90473
		Serous	chr12:41965140-41965618	0.000548315	0.242949	1.90473
		Serous	chr13:21351798-21352058	0.000548315	0.242949	1.90473
		Serous	chr13:92012876-92013118	0.000548315	0.242949	1.90473
		Serous	chr14:33943185-33943781	0.000548315	0.242949	1.90473
		Serous	chr14:80508803-80509193	0.000548315	0.242949	1.90473
		Serous	chr15:24764176-24764539	0.000548315	0.242949	1.90473
		Serous	chr15:44838883-44839285	0.000548315	0.242949	1.90473
		Serous	chr16:11229901-11230256	0.000548315	0.242949	1.90473
		Serous	chr17:75541099-75541423	0.000548315	0.242949	1.90473
		Serous	chr18:62976046-62976526	0.000548315	0.242949	1.90473
		Serous	chr18:63476621-63477007	0.000548315	0.242949	1.90473
		Serous	chr18:69102405-69102781	0.000548315	0.242949	1.90473
		Serous	chr19:18776013-18776236	0.000548315	0.242949	1.90473
		Serous	chr19:42363714-42364123	0.000548315	0.242949	1.90473
		Serous	chr19:46770984-46771183	0.000548315	0.242949	1.90473
		Serous	chr20:40673395-40673766	0.000548315	0.242949	1.90473
		Serous	chr21:27367470-27367730	0.000548315	0.242949	1.90473
		Serous	chr22:42727054-42727629	0.000548315	0.242949	1.90473
		Serous	chrX:26821928-26822427	0.000548315	0.242949	1.90473
		Serous	chrX:149467378-149467828	0.000548315	0.242949	1.90473
		Serous	chr4:146241261-146243614	0.000554158	0.245211	1.41413
		Serous	chr9:111036524-111039781	0.000554158	0.245211	1.41413
		Serous	chr1:169115910-169116673	0.000558765	0.247085	1.64908
		Serous	chr5:78719650-78720908	0.000569935	0.250855	1.755
		Serous	chr5:157327876-157328741	0.000569935	0.250855	1.755
		Serous	chr10:73600918-73602164	0.000569935	0.250855	1.755
		Serous	chr12:38720194-38721956	0.000569935	0.250855	1.755
		Serous	chr2:60553601-60555660	0.000579407	0.254855	1.49887
		Serous	chr13:40992703-40994614	0.000582407	0.255477	1.67818
		Serous	chrX:137565557-137567593	0.000582407	0.255477	1.67818
		Serous	chr8:80151676-80153395	0.000588809	0.255477	1.71288
		Serous	chr18:70743773-70746258	0.000588809	0.255477	1.71288
		Serous	chr20:32465024-32465935	0.000588809	0.255477	1.71288
		Serous	chr10:24382640-24384511	0.000589698	0.255477	1.60952
		Serous	chr11:7596954-7598003	0.000589698	0.255477	1.60952
		Serous	chr9:114504256-114505991	0.000592757	0.255477	1.42758
		Serous	chr1:94325342-94325958	0.000594283	0.255477	1.85935
		Serous	chr2:48789523-48790541	0.000594283	0.255477	1.85935
		Serous	chr2:207407899-207408780	0.000594283	0.255477	1.85935
		Serous	chr2:232611075-232611870	0.000594283	0.255477	1.85935
		Serous	chr3:89995984-89996827	0.000594283	0.255477	1.85935
		Serous	chr3:147634620-147635481	0.000594283	0.255477	1.85935
		Serous	chr3:181137653-181138411	0.000594283	0.255477	1.85935
		Serous	chr4:28731043-28731916	0.000594283	0.255477	1.85935
		Serous	chr4:54554087-54554878	0.000594283	0.255477	1.85935
		Serous	chr4:60246649-60247328	0.000594283	0.255477	1.85935
		Serous	chr6:106524619-106525682	0.000594283	0.255477	1.85935
		Serous	chr6:145170813-145171276	0.000594283	0.255477	1.85935
		Serous	chr7:140525803-140526377	0.000594283	0.255477	1.85935
		Serous	chr8:19414235-19415532	0.000594283	0.255477	1.85935
		Serous	chr9:102986132-102986709	0.000594283	0.255477	1.85935
		Serous	chr10:49394861-49395927	0.000594283	0.255477	1.85935
		Serous	chr11:2367648-2368146	0.000594283	0.255477	1.85935
		Serous	chr11:29933960-29934580	0.000594283	0.255477	1.85935
		Serous	chr11:89701132-89701911	0.000594283	0.255477	1.85935
		Serous	chr12:52992726-52993728	0.000594283	0.255477	1.85935
		Serous	chr13:50575685-50576599	0.000594283	0.255477	1.85935
		Serous	chr13:102249518-102250280	0.000594283	0.255477	1.85935
		Serous	chr14:90418697-90419878	0.000594283	0.255477	1.85935
		Serous	chr15:98915245-98916017	0.000594283	0.255477	1.85935
		Serous	chr18:31610714-31611275	0.000594283	0.255477	1.85935
		Serous	chr21:32572602-32573189	0.000594283	0.255477	1.85935
		Serous	chr2:187636930-187638038	0.000616866	0.258436	1.7821
		Serous	chr8:58922069-58923962	0.000616866	0.258436	1.7821
		Serous	chr9:127884034-127885210	0.000616866	0.258436	1.7821
		Serous	chr10:71899190-71900547	0.000616866	0.258436	1.7821
		Serous	chr10:109696557-109697412	0.000616866	0.258436	1.7821
		Serous	chr11:23180400-23182100	0.000616866	0.258436	1.7821
		Serous	chr14:32937566-32938643	0.000616866	0.258436	1.7821
		Serous	chr1:11944337-11945166	0.000623346	0.258436	1.87862
		Serous	chr1:74979345-74979901	0.000623346	0.258436	1.87862
		Serous	chr1:78811354-78811798	0.000623346	0.258436	1.87862
		Serous	chr1:161073506-161073974	0.000623346	0.258436	1.87862
		Serous	chr1:200194346-200194821	0.000623346	0.258436	1.87862
		Serous	chr1:215543017-215543546	0.000623346	0.258436	1.87862
		Serous	chr1:241459957-241460770	0.000623346	0.258436	1.87862
		Serous	chr2:16869826-16870344	0.000623346	0.258436	1.87862
		Serous	chr2:38462074-38462618	0.000623346	0.258436	1.87862
		Serous	chr2:78154660-78154923	0.000623346	0.258436	1.87862
		Serous	chr2:106800018-106800495	0.000623346	0.258436	1.87862
		Serous	chr2:173571142-173571768	0.000623346	0.258436	1.87862
		Serous	chr2:222572257-222573115	0.000623346	0.258436	1.87862
		Serous	chr2:223993716-223993933	0.000623346	0.258436	1.87862
		Serous	chr3:111373437-111373886	0.000623346	0.258436	1.87862
		Serous	chr3:153421868-153422336	0.000623346	0.258436	1.87862
		Serous	chr4:118823229-118823716	0.000623346	0.258436	1.87862
		Serous	chr4:124498963-124499524	0.000623346	0.258436	1.87862
		Serous	chr4:165933261-165933675	0.000623346	0.258436	1.87862
		Serous	chr4:170625028-170625899	0.000623346	0.258436	1.87862
		Serous	chr5:38382699-38383158	0.000623346	0.258436	1.87862
		Serous	chr5:52922120-52922792	0.000623346	0.258436	1.87862
		Serous	chr5:66756061-66756709	0.000623346	0.258436	1.87862
		Serous	chr5:87554307-87554812	0.000623346	0.258436	1.87862
		Serous	chr5:93522602-93523445	0.000623346	0.258436	1.87862
		Serous	chr6:53929520-53929800	0.000623346	0.258436	1.87862
		Serous	chr6:65800319-65801027	0.000623346	0.258436	1.87862
		Serous	chr6:139977578-139978212	0.000623346	0.258436	1.87862
		Serous	chr7:19882776-19883801	0.000623346	0.258436	1.87862
		Serous	chr7:76089615-76090223	0.000623346	0.258436	1.87862
		Serous	chr7:87003896-87004507	0.000623346	0.258436	1.87862
		Serous	chr7:151818964-151819498	0.000623346	0.258436	1.87862
		Serous	chr8:67380606-67381204	0.000623346	0.258436	1.87862
		Serous	chr8:75891228-75891875	0.000623346	0.258436	1.87862
		Serous	chr9:18446723-18447766	0.000623346	0.258436	1.87862
		Serous	chr10:52549968-52550857	0.000623346	0.258436	1.87862
		Serous	chr10:105556473-105557047	0.000623346	0.258436	1.87862
		Serous	chr11:21552809-21553394	0.000623346	0.258436	1.87862
		Serous	chr11:34266352-34267235	0.000623346	0.258436	1.87862
		Serous	chr11:34886542-34887628	0.000623346	0.258436	1.87862
		Serous	chr13:87473783-87474218	0.000623346	0.258436	1.87862
		Serous	chr14:68239711-68240373	0.000623346	0.258436	1.87862
		Serous	chr15:36880254-36880595	0.000623346	0.258436	1.87862
		Serous	chr15:74250930-74251367	0.000623346	0.258436	1.87862
		Serous	chr15:99136943-99137497	0.000623346	0.258436	1.87862
		Serous	chr19:1665600-1666022	0.000623346	0.258436	1.87862
		Serous	chr19:19381053-19381252	0.000623346	0.258436	1.87862
		Serous	chr22:35313270-35313729	0.000623346	0.258436	1.87862
		Serous	chrY:15258937-15259829	0.000623346	0.258436	1.87862
		Serous	chr2:60602752-60603659	0.000632853	0.260105	1.81592
		Serous	chr2:177584909-177585853	0.000632853	0.260105	1.81592
		Serous	chr2:195600703-195601730	0.000632853	0.260105	1.81592
		Serous	chr2:231695584-231696479	0.000632853	0.260105	1.81592
		Serous	chr3:5011008-5012121	0.000632853	0.260105	1.81592
		Serous	chr4:69502934-69503764	0.000632853	0.260105	1.81592
		Serous	chr5:144598134-144599045	0.000632853	0.260105	1.81592
		Serous	chr8:15677014-15677856	0.000632853	0.260105	1.81592
		Serous	chr9:120477286-120477960	0.000632853	0.260105	1.81592
		Serous	chr14:36518595-36519032	0.000632853	0.260105	1.81592
		Serous	chr14:38301377-38302319	0.000632853	0.260105	1.81592
		Serous	chr18:27230936-27231731	0.000632853	0.260105	1.81592
		Serous	chr21:22176238-22176836	0.000632853	0.260105	1.81592
		Serous	chr1:204285980-204288529	0.00066191	0.271128	1.59486
		Serous	chr1:117562018-117563218	0.000664958	0.271128	1.66046
		Serous	chr1:199242037-199243757	0.000664958	0.271128	1.66046
		Serous	chr1:205343302-205344587	0.000664958	0.271128	1.66046
		Serous	chr11:34495302-34496693	0.000664958	0.271128	1.66046
		Serous	chr12:86668380-86669725	0.000664958	0.271128	1.66046
		Serous	chr22:25153728-25154907	0.000664958	0.271128	1.66046
		Serous	chr2:117029184-117030319	0.00066702	0.271128	1.73295
		Serous	chr3:37668144-37669493	0.00066702	0.271128	1.73295
		Serous	chr4:32423080-32424304	0.00066702	0.271128	1.73295
		Serous	chr6:41442774-41444175	0.00066702	0.271128	1.73295
		Serous	chr7:41045567-41046854	0.00066702	0.271128	1.73295
		Serous	chr7:114082977-114083822	0.00066702	0.271128	1.73295
		Serous	chr7:147412182-147413592	0.00066702	0.271128	1.73295
		Serous	chr8:47188469-47189441	0.00066702	0.271128	1.73295
		Serous	chr8:78376443-78377851	0.00066702	0.271128	1.73295
		Serous	chr20:33796054-33797428	0.00066702	0.271128	1.73295
		Serous	chr6:113856906-113859842	0.000669414	0.271768	1.26519
		Serous	chr21:14055567-14059369	0.000669414	0.271768	1.26519
		Serous	chr3:173397106-173398265	0.000671075	0.272276	1.53425
		Serous	chr3:192407892-192410115	0.000673537	0.273108	1.56235
		Serous	chr12:32895682-32898211	0.000686578	0.2733	1.4331
		Serous	chr1:160100740-160101416	0.000714704	0.2733	1.61699
		Serous	chr12:64678926-64680510	0.000714704	0.2733	1.61699
		Serous	chr13:95552179-95553820	0.000714704	0.2733	1.61699
		Serous	chr1:93565199-93566652	0.000732345	0.2733	1.7574
		Serous	chr2:164328366-164329534	0.000732345	0.2733	1.7574
		Serous	chr3:154486448-154487614	0.000732345	0.2733	1.7574
		Serous	chr4:60080881-60082017	0.000732345	0.2733	1.7574
		Serous	chr4:82172512-82173823	0.000732345	0.2733	1.7574
		Serous	chr4:143046085-143047197	0.000732345	0.2733	1.7574
		Serous	chr7:149734129-149735375	0.000732345	0.2733	1.7574
		Serous	chr9:93230934-93231836	0.000732345	0.2733	1.7574
		Serous	chr13:48567588-48568628	0.000732345	0.2733	1.7574
		Serous	chr13:74801989-74803288	0.000732345	0.2733	1.7574
		Serous	chr17:50532221-50533099	0.000732345	0.2733	1.7574
		Serous	chr18:62420225-62421287	0.000732345	0.2733	1.7574
		Serous	chr13:112872992-112875003	0.000741502	0.2733	1.58035
		Serous	chr1:27544935-27545546	0.000742088	0.2733	1.82687
		Serous	chr1:187995344-187996241	0.000742088	0.2733	1.82687
		Serous	chr2:64607583-64608141	0.000742088	0.2733	1.82687
		Serous	chr2:189898028-189899033	0.000742088	0.2733	1.82687
		Serous	chr2:192424812-192425713	0.000742088	0.2733	1.82687
		Serous	chr3:27253588-27254320	0.000742088	0.2733	1.82687
		Serous	chr3:149618135-149619062	0.000742088	0.2733	1.82687
		Serous	chr4:59881187-59881999	0.000742088	0.2733	1.82687
		Serous	chr4:60962349-60962715	0.000742088	0.2733	1.82687
		Serous	chr4:111799278-111800282	0.000742088	0.2733	1.82687
		Serous	chr5:158769161-158770021	0.000742088	0.2733	1.82687
		Serous	chr6:143560916-143562223	0.000742088	0.2733	1.82687
		Serous	chr8:47381457-47381766	0.000742088	0.2733	1.82687
		Serous	chr10:60387275-60388107	0.000742088	0.2733	1.82687
		Serous	chr10:72044366-72045012	0.000742088	0.2733	1.82687
		Serous	chr11:3877261-3877954	0.000742088	0.2733	1.82687
		Serous	chr11:88768459-88769237	0.000742088	0.2733	1.82687
		Serous	chr12:21360437-21361102	0.000742088	0.2733	1.82687
		Serous	chr13:40206253-40206919	0.000742088	0.2733	1.82687
		Serous	chr13:46641528-46642230	0.000742088	0.2733	1.82687
		Serous	chr14:42693812-42694463	0.000742088	0.2733	1.82687
		Serous	chr14:80107375-80107875	0.000742088	0.2733	1.82687
		Serous	chr17:64815059-64815969	0.000742088	0.2733	1.82687
		Serous	chr2:204145114-204146167	0.000757143	0.2733	1.64295
		Serous	chr2:237732902-237734142	0.000757143	0.2733	1.64295
		Serous	chr4:46388759-46390809	0.000757143	0.2733	1.64295
		Serous	chr4:157574216-157575581	0.000757143	0.2733	1.64295
		Serous	chr1:69841229-69841560	0.000759452	0.2733	1.86022
		Serous	chr1:94955793-94956181	0.000759452	0.2733	1.86022
		Serous	chr1:165862268-165862673	0.000759452	0.2733	1.86022
		Serous	chr1:195415425-195415967	0.000759452	0.2733	1.86022
		Serous	chr1:241670346-241670714	0.000759452	0.2733	1.86022
		Serous	chr2:4331477-4331971	0.000759452	0.2733	1.86022
		Serous	chr2:88947068-88947505	0.000759452	0.2733	1.86022
		Serous	chr2:106084204-106084776	0.000759452	0.2733	1.86022
		Serous	chr2:158198005-158198354	0.000759452	0.2733	1.86022
		Serous	chr3:5809602-5809951	0.000759452	0.2733	1.86022
		Serous	chr3:106329387-106329703	0.000759452	0.2733	1.86022
		Serous	chr3:134470415-134470669	0.000759452	0.2733	1.86022
		Serous	chr3:143538397-143538910	0.000759452	0.2733	1.86022
		Serous	chr3:159075955-159076251	0.000759452	0.2733	1.86022
		Serous	chr3:176777110-176777309	0.000759452	0.2733	1.86022
		Serous	chr3:181663456-181663721	0.000759452	0.2733	1.86022
		Serous	chr4:33991725-33991991	0.000759452	0.2733	1.86022
		Serous	chr4:53653220-53653697	0.000759452	0.2733	1.86022
		Serous	chr4:94457652-94458088	0.000759452	0.2733	1.86022
		Serous	chr4:114774937-114775298	0.000759452	0.2733	1.86022
		Serous	chr5:24463057-24463367	0.000759452	0.2733	1.86022
		Serous	chr5:29875378-29875772	0.000759452	0.2733	1.86022
		Serous	chr5:104597724-104597957	0.000759452	0.2733	1.86022
		Serous	chr6:52616920-52617345	0.000759452	0.2733	1.86022
		Serous	chr6:70316314-70316705	0.000759452	0.2733	1.86022
		Serous	chr6:82030337-82030555	0.000759452	0.2733	1.86022
		Serous	chr6:108574112-108574682	0.000759452	0.2733	1.86022
		Serous	chr6:111211517-111211962	0.000759452	0.2733	1.86022
		Serous	chr6:157253695-157254058	0.000759452	0.2733	1.86022
		Serous	chr7:26515327-26515759	0.000759452	0.2733	1.86022
		Serous	chr7:36725294-36725730	0.000759452	0.2733	1.86022
		Serous	chr7:37655079-37655453	0.000759452	0.2733	1.86022
		Serous	chr7:81299129-81299589	0.000759452	0.2733	1.86022
		Serous	chr7:111930763-111931449	0.000759452	0.2733	1.86022
		Serous	chr7:144775910-144776583	0.000759452	0.2733	1.86022
		Serous	chr8:1363822-1364050	0.000759452	0.2733	1.86022
		Serous	chr8:54636704-54637304	0.000759452	0.2733	1.86022
		Serous	chr8:56778982-56779252	0.000759452	0.2733	1.86022
		Serous	chr8:74911944-74912455	0.000759452	0.2733	1.86022
		Serous	chr8:75808399-75809005	0.000759452	0.2733	1.86022
		Serous	chr8:87219298-87219864	0.000759452	0.2733	1.86022
		Serous	chr8:102032614-102033079	0.000759452	0.2733	1.86022
		Serous	chr8:109841200-109841399	0.000759452	0.2733	1.86022
		Serous	chr8:110931248-110931499	0.000759452	0.2733	1.86022
		Serous	chr8:132316197-132316450	0.000759452	0.2733	1.86022
		Serous	chr9:11451770-11452129	0.000759452	0.2733	1.86022
		Serous	chr9:75196761-75197191	0.000759452	0.2733	1.86022
		Serous	chr10:36514028-36514527	0.000759452	0.2733	1.86022
		Serous	chr10:37635208-37635463	0.000759452	0.2733	1.86022
		Serous	chr10:84066005-84066453	0.000759452	0.2733	1.86022
		Serous	chr10:91210083-91210723	0.000759452	0.2733	1.86022
		Serous	chr10:97412743-97413276	0.000759452	0.2733	1.86022
		Serous	chr11:31955968-31956261	0.000759452	0.2733	1.86022
		Serous	chr11:94307757-94308023	0.000759452	0.2733	1.86022
		Serous	chr11:101244880-101245387	0.000759452	0.2733	1.86022
		Serous	chr11:131933144-131933387	0.000759452	0.2733	1.86022
		Serous	chr12:4417351-4417841	0.000759452	0.2733	1.86022
		Serous	chr12:27626152-27626492	0.000759452	0.2733	1.86022
		Serous	chr12:29128390-29129268	0.000759452	0.2733	1.86022
		Serous	chr12:46017848-46018398	0.000759452	0.2733	1.86022
		Serous	chr12:71639401-71639762	0.000759452	0.2733	1.86022
		Serous	chr12:121762157-121762597	0.000759452	0.2733	1.86022
		Serous	chr13:23470923-23471384	0.000759452	0.2733	1.86022
		Serous	chr13:57590036-57590392	0.000759452	0.2733	1.86022
		Serous	chr13:72126861-72127328	0.000759452	0.2733	1.86022
		Serous	chr13:104043243-104043476	0.000759452	0.2733	1.86022
		Serous	chr14:38668410-38668795	0.000759452	0.2733	1.86022
		Serous	chr14:40309276-40309651	0.000759452	0.2733	1.86022
		Serous	chr14:43304159-43304399	0.000759452	0.2733	1.86022
		Serous	chr14:88024406-88024911	0.000759452	0.2733	1.86022
		Serous	chr14:91388401-91388803	0.000759452	0.2733	1.86022
		Serous	chr16:76940016-76940225	0.000759452	0.2733	1.86022
		Serous	chr16:88540118-88540438	0.000759452	0.2733	1.86022
		Serous	chr17:1823400-1823777	0.000759452	0.2733	1.86022
		Serous	chr17:36136401-36136745	0.000759452	0.2733	1.86022
		Serous	chr17:63513416-63514040	0.000759452	0.2733	1.86022
		Serous	chr18:26342767-26342989	0.000759452	0.2733	1.86022
		Serous	chr18:77342590-77342942	0.000759452	0.2733	1.86022
		Serous	chr19:18879468-18880202	0.000759452	0.2733	1.86022
		Serous	chr21:13896674-13897163	0.000759452	0.2733	1.86022
		Serous	chr1:201310678-201311312	0.00076658	0.2733	1.78787
		Serous	chr1:234230421-234231558	0.00076658	0.2733	1.78787
		Serous	chr2:198520175-198521085	0.00076658	0.2733	1.78787
		Serous	chr4:70718589-70719983	0.00076658	0.2733	1.78787
		Serous	chr4:132169185-132170075	0.00076658	0.2733	1.78787
		Serous	chr5:6396441-6397315	0.00076658	0.2733	1.78787
		Serous	chr5:41672554-41673044	0.00076658	0.2733	1.78787
		Serous	chr5:91182231-91183111	0.00076658	0.2733	1.78787
		Serous	chr6:97668756-97669551	0.00076658	0.2733	1.78787
		Serous	chr7:115584854-115585632	0.00076658	0.2733	1.78787
		Serous	chr11:29712502-29713132	0.00076658	0.2733	1.78787
		Serous	chr12:110344791-110345790	0.00076658	0.2733	1.78787
		Serous	chr13:71055745-71056977	0.00076658	0.2733	1.78787
		Serous	chr1:73130910-73131134	0.00077112	0.2733	1.83485
		Serous	chr1:77438473-77438838	0.00077112	0.2733	1.83485
		Serous	chr1:89910667-89911050	0.00077112	0.2733	1.83485
		Serous	chr1:166456919-166457213	0.00077112	0.2733	1.83485
		Serous	chr1:234785437-234785848	0.00077112	0.2733	1.83485
		Serous	chr2:20507216-20507453	0.00077112	0.2733	1.83485
		Serous	chr2:56205094-56205293	0.00077112	0.2733	1.83485
		Serous	chr2:71049763-71050200	0.00077112	0.2733	1.83485
		Serous	chr2:84435522-84435924	0.00077112	0.2733	1.83485
		Serous	chr2:86314307-86314579	0.00077112	0.2733	1.83485
		Serous	chr2:100890072-100890288	0.00077112	0.2733	1.83485
		Serous	chr2:162146866-162147206	0.00077112	0.2733	1.83485
		Serous	chr2:178336423-178336622	0.00077112	0.2733	1.83485
		Serous	chr2:182101582-182101917	0.00077112	0.2733	1.83485
		Serous	chr2:205158547-205158831	0.00077112	0.2733	1.83485
		Serous	chr2:207892803-207893102	0.00077112	0.2733	1.83485
		Serous	chr3:50532085-50532433	0.00077112	0.2733	1.83485
		Serous	chr3:68127629-68127990	0.00077112	0.2733	1.83485
		Serous	chr3:128784360-128784573	0.00077112	0.2733	1.83485
		Serous	chr3:161726495-161726799	0.00077112	0.2733	1.83485
		Serous	chr3:171943809-171944333	0.00077112	0.2733	1.83485
		Serous	chr4:35730462-35730678	0.00077112	0.2733	1.83485
		Serous	chr4:47519297-47519689	0.00077112	0.2733	1.83485
		Serous	chr4:69223334-69223540	0.00077112	0.2733	1.83485
		Serous	chr4:109557342-109557590	0.00077112	0.2733	1.83485
		Serous	chr4:143713911-143714110	0.00077112	0.2733	1.83485
		Serous	chr4:175204257-175204613	0.00077112	0.2733	1.83485
		Serous	chr4:176054944-176055143	0.00077112	0.2733	1.83485
		Serous	chr5:18083047-18083483	0.00077112	0.2733	1.83485
		Serous	chr5:24568478-24568785	0.00077112	0.2733	1.83485
		Serous	chr5:58366531-58366758	0.00077112	0.2733	1.83485
		Serous	chr5:97408449-97408648	0.00077112	0.2733	1.83485
		Serous	chr5:150439201-150439438	0.00077112	0.2733	1.83485
		Serous	chr6:3820401-3820600	0.00077112	0.2733	1.83485
		Serous	chr6:47483564-47483920	0.00077112	0.2733	1.83485
		Serous	chr6:51986918-51987117	0.00077112	0.2733	1.83485
		Serous	chr6:90356075-90356387	0.00077112	0.2733	1.83485
		Serous	chr6:165025755-165026098	0.00077112	0.2733	1.83485
		Serous	chr7:28126477-28126883	0.00077112	0.2733	1.83485
		Serous	chr7:56591870-56592127	0.00077112	0.2733	1.83485
		Serous	chr7:86179888-86180099	0.00077112	0.2733	1.83485
		Serous	chr7:120832256-120832457	0.00077112	0.2733	1.83485
		Serous	chr8:2524504-2524715	0.00077112	0.2733	1.83485
		Serous	chr8:11002284-11002626	0.00077112	0.2733	1.83485
		Serous	chr8:13362437-13362860	0.00077112	0.2733	1.83485
		Serous	chr8:46040137-46040354	0.00077112	0.2733	1.83485
		Serous	chr8:64080290-64080513	0.00077112	0.2733	1.83485
		Serous	chr8:87974060-87974259	0.00077112	0.2733	1.83485
		Serous	chr8:90504256-90504518	0.00077112	0.2733	1.83485
		Serous	chr8:100236339-100236566	0.00077112	0.2733	1.83485
		Serous	chr8:118328679-118329258	0.00077112	0.2733	1.83485
		Serous	chr8:119342728-119343097	0.00077112	0.2733	1.83485
		Serous	chr8:137841670-137841940	0.00077112	0.2733	1.83485
		Serous	chr9:22921547-22921994	0.00077112	0.2733	1.83485
		Serous	chr9:36306310-36306689	0.00077112	0.2733	1.83485
		Serous	chr9:128177106-128177669	0.00077112	0.2733	1.83485
		Serous	chr10:20296766-20297216	0.00077112	0.2733	1.83485
		Serous	chr10:95849736-95850224	0.00077112	0.2733	1.83485
		Serous	chr10:105063794-105064004	0.00077112	0.2733	1.83485
		Serous	chr10:125118170-125118398	0.00077112	0.2733	1.83485
		Serous	chr11:96865098-96865687	0.00077112	0.2733	1.83485
		Serous	chr11:97269461-97269697	0.00077112	0.2733	1.83485
		Serous	chr11:103449083-103449405	0.00077112	0.2733	1.83485
		Serous	chr12:77476288-77476487	0.00077112	0.2733	1.83485
		Serous	chr12:81317712-81318003	0.00077112	0.2733	1.83485
		Serous	chr12:90682583-90682782	0.00077112	0.2733	1.83485
		Serous	chr12:97747095-97747340	0.00077112	0.2733	1.83485
		Serous	chr12:102863057-102863607	0.00077112	0.2733	1.83485
		Serous	chr13:21827965-21828248	0.00077112	0.2733	1.83485
		Serous	chr13:40893330-40893817	0.00077112	0.2733	1.83485
		Serous	chr13:60805230-60805654	0.00077112	0.2733	1.83485
		Serous	chr13:75148060-75148348	0.00077112	0.2733	1.83485
		Serous	chr13:79182138-79182464	0.00077112	0.2733	1.83485
		Serous	chr13:110208075-110208371	0.00077112	0.2733	1.83485
		Serous	chr14:36038373-36038625	0.00077112	0.2733	1.83485
		Serous	chr14:50541128-50541622	0.00077112	0.2733	1.83485
		Serous	chr15:95451807-95452064	0.00077112	0.2733	1.83485
		Serous	chr15:98174375-98174612	0.00077112	0.2733	1.83485
		Serous	chr16:4059783-4060195	0.00077112	0.2733	1.83485
		Serous	chr16:18839128-18839848	0.00077112	0.2733	1.83485
		Serous	chr16:28172303-28172883	0.00077112	0.2733	1.83485
		Serous	chr16:48247293-48247551	0.00077112	0.2733	1.83485
		Serous	chr16:54411395-54411621	0.00077112	0.2733	1.83485
		Serous	chr16:71927428-71928118	0.00077112	0.2733	1.83485
		Serous	chr16:87550402-87550618	0.00077112	0.2733	1.83485
		Serous	chr17:20981549-20981752	0.00077112	0.2733	1.83485
		Serous	chr17:27152551-27152871	0.00077112	0.2733	1.83485
		Serous	chr18:5204237-5204502	0.00077112	0.2733	1.83485
		Serous	chr18:37566746-37567011	0.00077112	0.2733	1.83485
		Serous	chr19:10320971-10321297	0.00077112	0.2733	1.83485
		Serous	chr20:12172064-12172482	0.00077112	0.2733	1.83485
		Serous	chr22:45503652-45504007	0.00077112	0.2733	1.83485
		Serous	chrX:94983968-94984248	0.00077112	0.2733	1.83485
		Serous	chrX:139126584-139126798	0.00077112	0.2733	1.83485
		Serous	chr13:107865561-107866974	0.000777466	0.275402	1.71123
		Serous	chr2:123943217-123944942	0.000781498	0.276241	1.67385
		Serous	chr2:195794938-195796566	0.000781498	0.276241	1.67385
		Serous	chr3:129343186-129344618	0.000781498	0.276241	1.67385
		Serous	chr1:160780895-160782582	0.000805541	0.278348	1.60121
		Serous	chr1:227094174-227094857	0.000807575	0.278348	1.84107
		Serous	chr2:25618042-25618960	0.000807575	0.278348	1.84107
		Serous	chr2:63615087-63615458	0.000807575	0.278348	1.84107
		Serous	chr2:85921087-85922060	0.000807575	0.278348	1.84107
		Serous	chr2:178211407-178211846	0.000807575	0.278348	1.84107
		Serous	chr2:198183098-198183556	0.000807575	0.278348	1.84107
		Serous	chr3:61114258-61114876	0.000807575	0.278348	1.84107
		Serous	chr3:98812803-98813490	0.000807575	0.278348	1.84107
		Serous	chr3:169305257-169305842	0.000807575	0.278348	1.84107
		Serous	chr3:185758037-185759271	0.000807575	0.278348	1.84107
		Serous	chr4:81153368-81154003	0.000807575	0.278348	1.84107
		Serous	chr4:85901376-85902502	0.000807575	0.278348	1.84107
		Serous	chr4:154366966-154367308	0.000807575	0.278348	1.84107
		Serous	chr5:37792362-37792903	0.000807575	0.278348	1.84107
		Serous	chr5:43427623-43428427	0.000807575	0.278348	1.84107
		Serous	chr5:74213984-74214748	0.000807575	0.278348	1.84107
		Serous	chr5:144314390-144314875	0.000807575	0.278348	1.84107
		Serous	chr6:11869523-11870235	0.000807575	0.278348	1.84107
		Serous	chr6:46098561-46099024	0.000807575	0.278348	1.84107
		Serous	chr6:62009492-62010097	0.000807575	0.278348	1.84107
		Serous	chr6:96723904-96724542	0.000807575	0.278348	1.84107
		Serous	chr6:133083088-133083842	0.000807575	0.278348	1.84107
		Serous	chr6:168877700-168878258	0.000807575	0.278348	1.84107
		Serous	chr7:20352660-20353270	0.000807575	0.278348	1.84107
		Serous	chr7:48338897-48339584	0.000807575	0.278348	1.84107
		Serous	chr8:54608828-54609285	0.000807575	0.278348	1.84107
		Serous	chr8:143054826-143056123	0.000807575	0.278348	1.84107
		Serous	chr9:12764854-12765238	0.000807575	0.278348	1.84107
		Serous	chr10:49409952-49410660	0.000807575	0.278348	1.84107
		Serous	chr11:4872608-4872961	0.000807575	0.278348	1.84107
		Serous	chr12:18319874-18320416	0.000807575	0.278348	1.84107
		Serous	chr12:89212214-89212757	0.000807575	0.278348	1.84107
		Serous	chr13:61457846-61458531	0.000807575	0.278348	1.84107
		Serous	chr13:78816316-78817009	0.000807575	0.278348	1.84107
		Serous	chr13:108419678-108420473	0.000807575	0.278348	1.84107
		Serous	chr14:24944709-24945045	0.000807575	0.278348	1.84107
		Serous	chr15:100878744-100879268	0.000807575	0.278348	1.84107
		Serous	chr16:66962815-66963428	0.000807575	0.278348	1.84107
		Serous	chr17:68296541-68297438	0.000807575	0.278348	1.84107
		Serous	chr18:5000275-5000855	0.000807575	0.278348	1.84107
		Serous	chr18:50158787-50159615	0.000807575	0.278348	1.84107
		Serous	chr19:2333115-2333509	0.000807575	0.278348	1.84107
		Serous	chr19:5298210-5298782	0.000807575	0.278348	1.84107
		Serous	chrX:19725477-19726037	0.000807575	0.278348	1.84107
		Serous	chrX:69060383-69061017	0.000807575	0.278348	1.84107
		Serous	chr2:195124489-195126515	0.000820485	0.282224	1.50978
		Serous	chr1:58345849-58346283	0.000842616	0.282224	1.736
		Serous	chr1:61424317-61424799	0.000842616	0.282224	1.736
		Serous	chr1:101163157-101163608	0.000842616	0.282224	1.736
		Serous	chr1:172662654-172663011	0.000842616	0.282224	1.736
		Serous	chr1:203065995-203066302	0.000842616	0.282224	1.736
		Serous	chr2:54988743-54989239	0.000842616	0.282224	1.736
		Serous	chr2:89947474-89947718	0.000842616	0.282224	1.736
		Serous	chr2:144115322-144115581	0.000842616	0.282224	1.736
		Serous	chr2:147325606-147325921	0.000842616	0.282224	1.736
		Serous	chr2:166115915-166116163	0.000842616	0.282224	1.736
		Serous	chr2:183972999-183973353	0.000842616	0.282224	1.736
		Serous	chr2:198202712-198202911	0.000842616	0.282224	1.736
		Serous	chr2:221373226-221373430	0.000842616	0.282224	1.736
		Serous	chr2:225750150-225750367	0.000842616	0.282224	1.736
		Serous	chr2:236047896-236048232	0.000842616	0.282224	1.736
		Serous	chr4:101643238-101643495	0.000842616	0.282224	1.736
		Serous	chr4:131731943-131732408	0.000842616	0.282224	1.736
		Serous	chr4:160193302-160193534	0.000842616	0.282224	1.736
		Serous	chr5:87295573-87296009	0.000842616	0.282224	1.736
		Serous	chr5:170135962-170136161	0.000842616	0.282224	1.736
		Serous	chr6:30876114-30876354	0.000842616	0.282224	1.736
		Serous	chr6:39669642-39670152	0.000842616	0.282224	1.736
		Serous	chr6:65294216-65294455	0.000842616	0.282224	1.736
		Serous	chr6:89451882-89452121	0.000842616	0.282224	1.736
		Serous	chr6:97393912-97394407	0.000842616	0.282224	1.736
		Serous	chr7:22622545-22622884	0.000842616	0.282224	1.736
		Serous	chr7:46848931-46849262	0.000842616	0.282224	1.736
		Serous	chr7:54480945-54481144	0.000842616	0.282224	1.736
		Serous	chr7:81961923-81962163	0.000842616	0.282224	1.736
		Serous	chr8:10325681-10326104	0.000842616	0.282224	1.736
		Serous	chr8:90533888-90534113	0.000842616	0.282224	1.736
		Serous	chr8:120458715-120459000	0.000842616	0.282224	1.736
		Serous	chr8:129272542-129272821	0.000842616	0.282224	1.736
		Serous	chr9:35929179-35929564	0.000842616	0.282224	1.736
		Serous	chr9:129022160-129022481	0.000842616	0.282224	1.736
		Serous	chr10:6046018-6046217	0.000842616	0.282224	1.736
		Serous	chr10:9319969-9320239	0.000842616	0.282224	1.736
		Serous	chr11:7274928-7275188	0.000842616	0.282224	1.736
		Serous	chr11:68854626-68854825	0.000842616	0.282224	1.736
		Serous	chr12:12236517-12236916	0.000842616	0.282224	1.736
		Serous	chr12:28586781-28586998	0.000842616	0.282224	1.736
