## Supplementary Tables 1-12 for "A Multimodal Spatial and Epigenomic Atlas of Human Adult Lung Topography": Supplementary Table 12 Subclass.L5 epigenomic features.xlsx (part 3 of 3)

### Sheet: Sheet 1 (continued)
		Supplementary Table 12. Subclass level 5 cell type specific accessible regions and transcription factor motifs.
		Serous	chr13:49567535-49567811	0.000842616	0.282224	1.736
		Serous	chr13:60410402-60410670	0.000842616	0.282224	1.736
		Serous	chr13:62763812-62764048	0.000842616	0.282224	1.736
		Serous	chr13:94112309-94112508	0.000842616	0.282224	1.736
		Serous	chr14:33004023-33004286	0.000842616	0.282224	1.736
		Serous	chr19:13888245-13888486	0.000842616	0.282224	1.736
		Serous	chr19:47202856-47203060	0.000842616	0.282224	1.736
		Serous	chr20:40317171-40317451	0.000842616	0.282224	1.736
		Serous	chr20:47741767-47742060	0.000842616	0.282224	1.736
		Serous	chrX:112677055-112677346	0.000842616	0.282224	1.736
		Serous	chrY:14861157-14861384	0.000842616	0.282224	1.736
		Serous	chr5:168401198-168402553	0.00085983	0.287845	1.62566
		Serous	chr1:90507965-90508835	0.000865042	0.288137	1.73312
		Serous	chr2:107511453-107512732	0.000865042	0.288137	1.73312
		Serous	chr2:225257513-225259091	0.000865042	0.288137	1.73312
		Serous	chr8:4103623-4104795	0.000865042	0.288137	1.73312
		Serous	chr8:29316402-29317031	0.000865042	0.288137	1.73312
		Serous	chr8:105977495-105978698	0.000865042	0.288137	1.73312
		Serous	chr11:19988493-19989306	0.000865042	0.288137	1.73312
		Serous	chr12:65881174-65882553	0.000865042	0.288137	1.73312
		Serous	chr13:30371564-30372247	0.000865042	0.288137	1.73312
		Serous	chr18:49944134-49945452	0.000865042	0.288137	1.73312
		Serous	chr6:47061212-47062224	0.000896017	0.297559	1.65472
		Serous	chr14:102543958-102545868	0.000896017	0.297559	1.65472
		Serous	chr18:30205411-30206714	0.000896017	0.297559	1.65472
		Serous	chr5:127040407-127041822	0.000902652	0.297843	1.68983
		Serous	chr7:79987635-79988930	0.000902652	0.297843	1.68983
		Serous	chr10:1448202-1449459	0.000902652	0.297843	1.68983
		Serous	chr16:66960836-66962340	0.000902652	0.297843	1.68983
		Serous	chr2:184559367-184561165	0.000905924	0.297843	1.5856
		Serous	chr3:58577124-58578118	0.000905924	0.297843	1.5856
		Serous	chr6:40946330-40946553	0.000907424	0.297843	1.5143
		Serous	chr6:62110371-62110627	0.000907424	0.297843	1.5143
		Serous	chr6:143146436-143146705	0.000907424	0.297843	1.5143
		Serous	chr11:46176431-46176714	0.000907424	0.297843	1.5143
		Serous	chr11:105363049-105363379	0.000907424	0.297843	1.5143
		Serous	chr12:3797540-3797805	0.000907424	0.297843	1.5143
		Serous	chr12:121763708-121763918	0.000907424	0.297843	1.5143
		Serous	chr20:58296545-58296853	0.000907424	0.297843	1.5143
		Serous	chrX:6029047-6029246	0.000907424	0.297843	1.5143
		Serous	chrX:22056277-22056476	0.000907424	0.297843	1.5143
		Serous	chr1:6519480-6520417	0.000918063	0.297843	1.79511
		Serous	chr1:153598424-153599977	0.000918063	0.297843	1.79511
		Serous	chr1:216144874-216145398	0.000918063	0.297843	1.79511
		Serous	chr2:47085922-47086424	0.000918063	0.297843	1.79511
		Serous	chr2:113977175-113977911	0.000918063	0.297843	1.79511
		Serous	chr2:196830501-196831462	0.000918063	0.297843	1.79511
		Serous	chr3:4180686-4182143	0.000918063	0.297843	1.79511
		Serous	chr3:106424781-106425403	0.000918063	0.297843	1.79511
		Serous	chr5:3310669-3311457	0.000918063	0.297843	1.79511
		Serous	chr5:35889807-35890864	0.000918063	0.297843	1.79511
		Serous	chr5:117013296-117013930	0.000918063	0.297843	1.79511
		Serous	chr5:134058625-134059534	0.000918063	0.297843	1.79511
		Serous	chr6:45714513-45715047	0.000918063	0.297843	1.79511
		Serous	chr6:78372304-78373434	0.000918063	0.297843	1.79511
		Serous	chr6:134074149-134074814	0.000918063	0.297843	1.79511
		Serous	chr7:33730951-33731524	0.000918063	0.297843	1.79511
		Serous	chr7:55546670-55547229	0.000918063	0.297843	1.79511
		Serous	chr7:138793923-138794797	0.000918063	0.297843	1.79511
		Serous	chr8:29275501-29276325	0.000918063	0.297843	1.79511
		Serous	chr8:124180079-124180773	0.000918063	0.297843	1.79511
		Serous	chr10:83142000-83142873	0.000918063	0.297843	1.79511
		Serous	chr11:48001326-48001962	0.000918063	0.297843	1.79511
		Serous	chr12:14110782-14111813	0.000918063	0.297843	1.79511
		Serous	chr12:131918662-131918998	0.000918063	0.297843	1.79511
		Serous	chr13:29539316-29540261	0.000918063	0.297843	1.79511
		Serous	chr13:91977785-91978693	0.000918063	0.297843	1.79511
		Serous	chr19:14775847-14777217	0.000918063	0.297843	1.79511
		Serous	chr21:17139245-17139969	0.000918063	0.297843	1.79511
		Serous	chrX:11469676-11470595	0.000918063	0.297843	1.79511
		Serous	chr1:196897018-196897926	0.000922432	0.297843	1.76034
		Serous	chr6:133681136-133681971	0.000922432	0.297843	1.76034
		Serous	chr7:34263303-34264249	0.000922432	0.297843	1.76034
		Serous	chr7:92698261-92698816	0.000922432	0.297843	1.76034
		Serous	chr8:87687659-87688427	0.000922432	0.297843	1.76034
		Serous	chr8:88935374-88936391	0.000922432	0.297843	1.76034
		Serous	chr10:22723161-22723874	0.000922432	0.297843	1.76034
		Serous	chr10:56254720-56255484	0.000922432	0.297843	1.76034
		Serous	chr11:30422319-30423259	0.000922432	0.297843	1.76034
		Serous	chr12:131218217-131218764	0.000922432	0.297843	1.76034
		Serous	chr13:79119228-79120138	0.000922432	0.297843	1.76034
		Serous	chr13:80654581-80655300	0.000922432	0.297843	1.76034
		Serous	chr6:106360196-106361591	0.000925229	0.298456	1.55176
		Serous	chr6:158535890-158537756	0.000925229	0.298456	1.55176
		Serous	chr7:83161691-83163278	0.000941658	0.303166	1.4197
		Serous	chr1:180167246-180168526	0.000973937	0.307164	1.60857
		Serous	chr4:78056072-78059648	0.000993542	0.307164	1.25576
		Serous	chr18:33577449-33579499	0.00099738	0.307164	1.48572
		Ionocyte	chr4:147328209-147328587	1.15607e-07	0.0242181	1.96213
		Ionocyte	chr7:131124238-131125165	1.15607e-07	0.0242181	1.96213
		Ionocyte	chr9:98104512-98104907	1.15607e-07	0.0242181	1.96213
		Ionocyte	chr10:114282113-114282791	1.82315e-07	0.0242181	1.9568
		Ionocyte	chr14:70027880-70028079	1.82315e-07	0.0242181	1.9568
		Ionocyte	chr11:87336848-87337143	3.09511e-07	0.0274988	1.57676
		Ionocyte	chr3:112698047-112698672	3.3122e-07	0.0274988	1.94884
		Ionocyte	chr4:94540420-94541054	3.3122e-07	0.0274988	1.94884
		Ionocyte	chr21:42509246-42509622	3.96671e-07	0.0292735	1.94619
		Ionocyte	chr11:123401277-123401512	5.40631e-07	0.0359077	1.57404
		Ionocyte	chr2:39119759-39121748	7.14335e-07	0.0431317	2.37077
		Ionocyte	chr12:77546794-77546993	8.63391e-07	0.0448491	1.57132
		Ionocyte	chr4:87099637-87100454	8.77829e-07	0.0448491	1.93305
		Ionocyte	chr1:224615658-224616521	1.01086e-06	0.0479568	1.93044
		Ionocyte	chr10:67553227-67553500	1.29266e-06	0.0505037	1.56861
		Ionocyte	chr13:101512591-101512834	1.29266e-06	0.0505037	1.56861
		Ionocyte	chr15:98785823-98786083	1.29266e-06	0.0505037	1.56861
		Ionocyte	chr1:199997333-199997700	1.84321e-06	0.0644329	1.5659
		Ionocyte	chr3:107680854-107681097	1.84321e-06	0.0644329	1.5659
		Ionocyte	chr3:178084799-178085554	2.14693e-06	0.0646215	1.91485
		Ionocyte	chr1:223731132-223731721	2.40237e-06	0.0646215	1.91227
		Ionocyte	chr2:135194982-135195472	2.52967e-06	0.0646215	1.5632
		Ionocyte	chr8:143493239-143493525	2.52967e-06	0.0646215	1.5632
		Ionocyte	chr10:19935238-19935457	2.52967e-06	0.0646215	1.5632
		Ionocyte	chr10:32073656-32074043	2.52967e-06	0.0646215	1.5632
		Ionocyte	chr11:48326956-48327444	2.52967e-06	0.0646215	1.5632
		Ionocyte	chr1:41341527-41342446	2.97995e-06	0.0721298	1.90712
		Ionocyte	chr13:27022359-27023188	3.30446e-06	0.0721298	1.90455
		Ionocyte	chr6:113495579-113495848	3.36658e-06	0.0721298	1.5605
		Ionocyte	chr10:85515197-85515536	3.36658e-06	0.0721298	1.5605
		Ionocyte	chr13:97867589-97868086	3.36658e-06	0.0721298	1.5605
		Ionocyte	chr2:138699195-138699647	4.36837e-06	0.0766435	1.55781
		Ionocyte	chr2:224345129-224345583	4.36837e-06	0.0766435	1.55781
		Ionocyte	chr3:4356433-4356931	4.36837e-06	0.0766435	1.55781
		Ionocyte	chr3:89179468-89179896	4.36837e-06	0.0766435	1.55781
		Ionocyte	chr5:9538268-9538571	4.36837e-06	0.0766435	1.55781
		Ionocyte	chr14:33704327-33704836	4.36837e-06	0.0766435	1.55781
		Ionocyte	chr2:22850869-22851212	5.54935e-06	0.0766435	1.55512
		Ionocyte	chr2:74074350-74074658	5.54935e-06	0.0766435	1.55512
		Ionocyte	chr6:41642791-41643132	5.54935e-06	0.0766435	1.55512
		Ionocyte	chr7:98433318-98433542	5.54935e-06	0.0766435	1.55512
		Ionocyte	chr7:105675858-105676142	5.54935e-06	0.0766435	1.55512
		Ionocyte	chr8:107537568-107537846	5.54935e-06	0.0766435	1.55512
		Ionocyte	chr11:27521580-27521786	5.54935e-06	0.0766435	1.55512
		Ionocyte	chr12:123903349-123903746	5.54935e-06	0.0766435	1.55512
		Ionocyte	chr18:10546669-10547235	5.54935e-06	0.0766435	1.55512
		Ionocyte	chr9:101324623-101325721	6.35996e-06	0.0766435	1.8867
		Ionocyte	chr1:178342784-178343225	6.92372e-06	0.0766435	1.55244
		Ionocyte	chr3:100185022-100185755	6.92372e-06	0.0766435	1.55244
		Ionocyte	chr5:11180301-11180752	6.92372e-06	0.0766435	1.55244
		Ionocyte	chr5:83205886-83206308	6.92372e-06	0.0766435	1.55244
		Ionocyte	chr6:72976621-72976960	6.92372e-06	0.0766435	1.55244
		Ionocyte	chr7:20658756-20659283	6.92372e-06	0.0766435	1.55244
		Ionocyte	chr7:122982649-122983564	6.92372e-06	0.0766435	1.55244
		Ionocyte	chr8:61266403-61266756	6.92372e-06	0.0766435	1.55244
		Ionocyte	chr10:109087286-109087620	6.92372e-06	0.0766435	1.55244
		Ionocyte	chr11:59769849-59770578	6.92372e-06	0.0766435	1.55244
		Ionocyte	chr13:72089918-72090184	6.92372e-06	0.0766435	1.55244
		Ionocyte	chr16:3491033-3491325	6.92372e-06	0.0766435	1.55244
		Ionocyte	chr21:31310216-31310511	6.92372e-06	0.0766435	1.55244
		Ionocyte	chr1:18820624-18821022	8.50557e-06	0.0843171	1.54976
		Ionocyte	chr1:171898632-171899313	8.50557e-06	0.0843171	1.54976
		Ionocyte	chr4:120940214-120940849	8.50557e-06	0.0843171	1.54976
		Ionocyte	chr4:166596586-166596970	8.50557e-06	0.0843171	1.54976
		Ionocyte	chr5:152096909-152097288	8.50557e-06	0.0843171	1.54976
		Ionocyte	chr7:19792620-19793063	8.50557e-06	0.0843171	1.54976
		Ionocyte	chr12:125081308-125081907	8.50557e-06	0.0843171	1.54976
		Ionocyte	chr12:122862796-122863459	9.55759e-06	0.0866705	1.87408
		Ionocyte	chr1:203822481-203822729	1.03089e-05	0.0866705	1.54709
		Ionocyte	chr3:107142344-107142546	1.03089e-05	0.0866705	1.54709
		Ionocyte	chr6:170313618-170314219	1.03089e-05	0.0866705	1.54709
		Ionocyte	chr7:7894865-7895339	1.03089e-05	0.0866705	1.54709
		Ionocyte	chr7:87391027-87391340	1.03089e-05	0.0866705	1.54709
		Ionocyte	chr7:89521442-89521669	1.03089e-05	0.0866705	1.54709
		Ionocyte	chr7:118758058-118758306	1.03089e-05	0.0866705	1.54709
		Ionocyte	chr9:72836705-72837242	1.03089e-05	0.0866705	1.54709
		Ionocyte	chr11:122365703-122366655	1.03089e-05	0.0866705	1.54709
		Ionocyte	chr12:68794527-68794944	1.03089e-05	0.0866705	1.54709
		Ionocyte	chr22:36449069-36449370	1.03089e-05	0.0866705	1.54709
		Ionocyte	chr2:37837912-37838333	1.23475e-05	0.0891414	1.54442
		Ionocyte	chr2:152167077-152167380	1.23475e-05	0.0891414	1.54442
		Ionocyte	chr2:220961000-220961683	1.23475e-05	0.0891414	1.54442
		Ionocyte	chr3:100072118-100072632	1.23475e-05	0.0891414	1.54442
		Ionocyte	chr3:100359322-100359634	1.23475e-05	0.0891414	1.54442
		Ionocyte	chr3:131912368-131912624	1.23475e-05	0.0891414	1.54442
		Ionocyte	chr5:72141178-72141388	1.23475e-05	0.0891414	1.54442
		Ionocyte	chr5:170378726-170379020	1.23475e-05	0.0891414	1.54442
		Ionocyte	chr6:153916456-153916702	1.23475e-05	0.0891414	1.54442
		Ionocyte	chr8:47764027-47764809	1.23475e-05	0.0891414	1.54442
		Ionocyte	chr9:27371304-27371789	1.23475e-05	0.0891414	1.54442
		Ionocyte	chr18:30618584-30619100	1.23475e-05	0.0891414	1.54442
		Ionocyte	chr22:31130848-31131226	1.23475e-05	0.0891414	1.54442
		Ionocyte	chr1:119080447-119081018	1.46353e-05	0.0943738	1.54176
		Ionocyte	chr1:198809011-198809539	1.46353e-05	0.0943738	1.54176
		Ionocyte	chr2:146246865-146247464	1.46353e-05	0.0943738	1.54176
		Ionocyte	chr4:86044007-86044289	1.46353e-05	0.0943738	1.54176
		Ionocyte	chr9:38004271-38004819	1.46353e-05	0.0943738	1.54176
		Ionocyte	chr10:21240941-21241828	1.46353e-05	0.0943738	1.54176
		Ionocyte	chr13:30551256-30551557	1.46353e-05	0.0943738	1.54176
		Ionocyte	chr13:44950375-44950885	1.46353e-05	0.0943738	1.54176
		Ionocyte	chr14:24309849-24310181	1.46353e-05	0.0943738	1.54176
		Ionocyte	chr17:43401273-43401624	1.46353e-05	0.0943738	1.54176
		Ionocyte	chrX:113034514-113035153	1.46353e-05	0.0943738	1.54176
		Ionocyte	chr1:161198489-161199190	1.48005e-05	0.0945212	1.85909
		Ionocyte	chr1:158506460-158507221	1.71858e-05	0.101915	1.5391
		Ionocyte	chr1:198809596-198810433	1.71858e-05	0.101915	1.5391
		Ionocyte	chr2:240150292-240150496	1.71858e-05	0.101915	1.5391
		Ionocyte	chr3:104124086-104125293	1.71858e-05	0.101915	1.5391
		Ionocyte	chr4:7277740-7278216	1.71858e-05	0.101915	1.5391
		Ionocyte	chr4:98217289-98217977	1.71858e-05	0.101915	1.5391
		Ionocyte	chr7:66825234-66825781	1.71858e-05	0.101915	1.5391
		Ionocyte	chr14:75268874-75269452	1.71858e-05	0.101915	1.5391
		Ionocyte	chr9:40912798-40915748	1.7733e-05	0.103039	2.02562
		Ionocyte	chr2:35253312-35253844	2.00127e-05	0.103039	1.53645
		Ionocyte	chr2:96962494-96963196	2.00127e-05	0.103039	1.53645
		Ionocyte	chr3:180306670-180307119	2.00127e-05	0.103039	1.53645
		Ionocyte	chr3:185456715-185457513	2.00127e-05	0.103039	1.53645
		Ionocyte	chr5:33876761-33877746	2.00127e-05	0.103039	1.53645
		Ionocyte	chr5:128949917-128950399	2.00127e-05	0.103039	1.53645
		Ionocyte	chr7:150433063-150433928	2.00127e-05	0.103039	1.53645
		Ionocyte	chr12:76738750-76739721	2.00127e-05	0.103039	1.53645
		Ionocyte	chr12:89370547-89370898	2.00127e-05	0.103039	1.53645
		Ionocyte	chr14:69337635-69338287	2.00127e-05	0.103039	1.53645
		Ionocyte	chr10:35378539-35379946	2.05738e-05	0.104311	1.84671
		Ionocyte	chr16:274919-276659	2.05738e-05	0.104311	1.84671
		Ionocyte	chr1:70990373-70990791	2.31293e-05	0.105219	1.5338
		Ionocyte	chr1:184460986-184461503	2.31293e-05	0.105219	1.5338
		Ionocyte	chr2:42933819-42934112	2.31293e-05	0.105219	1.5338
		Ionocyte	chr3:80733259-80734146	2.31293e-05	0.105219	1.5338
		Ionocyte	chr4:122133869-122134386	2.31293e-05	0.105219	1.5338
		Ionocyte	chr5:140570755-140571406	2.31293e-05	0.105219	1.5338
		Ionocyte	chr6:166557839-166558140	2.31293e-05	0.105219	1.5338
		Ionocyte	chr9:2287506-2287911	2.31293e-05	0.105219	1.5338
		Ionocyte	chr10:58576954-58577643	2.31293e-05	0.105219	1.5338
		Ionocyte	chr12:28033071-28033542	2.31293e-05	0.105219	1.5338
		Ionocyte	chr12:46983813-46984221	2.31293e-05	0.105219	1.5338
		Ionocyte	chr13:100578930-100579955	2.31293e-05	0.105219	1.5338
		Ionocyte	chr15:87368160-87368644	2.31293e-05	0.105219	1.5338
		Ionocyte	chr17:883028-883746	2.31293e-05	0.105219	1.5338
		Ionocyte	chr17:55304210-55304872	2.31293e-05	0.105219	1.5338
		Ionocyte	chr10:124612526-124613976	2.32916e-05	0.105237	1.84179
		Ionocyte	chr2:104077430-104079081	2.4745e-05	0.107161	1.83934
		Ionocyte	chr1:1121625-1122487	2.62639e-05	0.107161	1.83689
		Ionocyte	chr1:226719459-226719833	2.6549e-05	0.107161	1.53116
		Ionocyte	chr4:16989895-16990382	2.6549e-05	0.107161	1.53116
		Ionocyte	chr4:78454324-78454690	2.6549e-05	0.107161	1.53116
		Ionocyte	chr5:66703058-66703875	2.6549e-05	0.107161	1.53116
		Ionocyte	chr5:168117862-168118470	2.6549e-05	0.107161	1.53116
		Ionocyte	chr6:119200251-119201134	2.6549e-05	0.107161	1.53116
		Ionocyte	chr7:102890457-102891454	2.6549e-05	0.107161	1.53116
		Ionocyte	chr10:69338972-69339314	2.6549e-05	0.107161	1.53116
		Ionocyte	chr11:2146070-2146536	2.6549e-05	0.107161	1.53116
		Ionocyte	chr12:25563401-25564172	2.6549e-05	0.107161	1.53116
		Ionocyte	chr18:48133609-48133935	2.6549e-05	0.107161	1.53116
		Ionocyte	chr2:112588418-112588961	3.0285e-05	0.107161	1.52852
		Ionocyte	chr3:8237749-8238416	3.0285e-05	0.107161	1.52852
		Ionocyte	chr3:146810935-146811394	3.0285e-05	0.107161	1.52852
		Ionocyte	chr4:76563068-76564038	3.0285e-05	0.107161	1.52852
		Ionocyte	chr8:114236057-114236907	3.0285e-05	0.107161	1.52852
		Ionocyte	chr9:23237808-23238412	3.0285e-05	0.107161	1.52852
		Ionocyte	chr9:73107436-73107815	3.0285e-05	0.107161	1.52852
		Ionocyte	chr11:120310538-120311206	3.0285e-05	0.107161	1.52852
		Ionocyte	chr12:46982842-46983771	3.0285e-05	0.107161	1.52852
		Ionocyte	chr12:47858556-47859064	3.0285e-05	0.107161	1.52852
		Ionocyte	chr12:116181979-116183006	3.0285e-05	0.107161	1.52852
		Ionocyte	chr13:23361869-23362493	3.0285e-05	0.107161	1.52852
		Ionocyte	chr13:24279144-24280151	3.0285e-05	0.107161	1.52852
		Ionocyte	chr13:91438399-91439295	3.0285e-05	0.107161	1.52852
		Ionocyte	chr15:82932623-82933133	3.0285e-05	0.107161	1.52852
		Ionocyte	chr19:49912692-49913589	3.0285e-05	0.107161	1.52852
		Ionocyte	chr1:65554034-65554972	3.43505e-05	0.107161	1.52588
		Ionocyte	chr1:118047289-118048257	3.43505e-05	0.107161	1.52588
		Ionocyte	chr10:60238230-60238732	3.43505e-05	0.107161	1.52588
		Ionocyte	chr10:61410333-61411017	3.43505e-05	0.107161	1.52588
		Ionocyte	chr10:121245485-121246196	3.43505e-05	0.107161	1.52588
		Ionocyte	chr15:66751280-66751962	3.43505e-05	0.107161	1.52588
		Ionocyte	chr17:77882487-77882874	3.43505e-05	0.107161	1.52588
		Ionocyte	chr20:53763351-53764246	3.43505e-05	0.107161	1.52588
		Ionocyte	chr15:28983611-28986395	3.49034e-05	0.107161	1.8247
		Ionocyte	chr22:47032124-47033587	3.49034e-05	0.107161	1.8247
		Ionocyte	chr2:48562753-48563337	3.87585e-05	0.107161	1.52326
		Ionocyte	chr2:135452456-135453128	3.87585e-05	0.107161	1.52326
		Ionocyte	chr4:106092213-106092851	3.87585e-05	0.107161	1.52326
		Ionocyte	chr4:140643268-140643733	3.87585e-05	0.107161	1.52326
		Ionocyte	chr4:147866621-147867093	3.87585e-05	0.107161	1.52326
		Ionocyte	chr6:18209238-18210120	3.87585e-05	0.107161	1.52326
		Ionocyte	chr7:119578603-119579130	3.87585e-05	0.107161	1.52326
		Ionocyte	chr13:111166567-111167960	3.87585e-05	0.107161	1.52326
		Ionocyte	chr21:31131580-31132673	3.87585e-05	0.107161	1.52326
		Ionocyte	chr1:93669970-93670563	4.35219e-05	0.107161	1.52063
		Ionocyte	chr4:92332805-92333309	4.35219e-05	0.107161	1.52063
		Ionocyte	chr4:165448385-165449142	4.35219e-05	0.107161	1.52063
		Ionocyte	chr5:132253225-132253935	4.35219e-05	0.107161	1.52063
		Ionocyte	chr5:154815359-154816210	4.35219e-05	0.107161	1.52063
		Ionocyte	chr7:122067032-122067728	4.35219e-05	0.107161	1.52063
		Ionocyte	chr7:135335060-135335996	4.35219e-05	0.107161	1.52063
		Ionocyte	chr8:21094966-21095509	4.35219e-05	0.107161	1.52063
		Ionocyte	chr8:57272693-57273484	4.35219e-05	0.107161	1.52063
		Ionocyte	chr8:60234688-60235475	4.35219e-05	0.107161	1.52063
		Ionocyte	chr10:131722276-131722928	4.35219e-05	0.107161	1.52063
		Ionocyte	chr12:104682598-104683237	4.35219e-05	0.107161	1.52063
		Ionocyte	chr13:50419660-50420906	4.35219e-05	0.107161	1.52063
		Ionocyte	chr14:88534742-88535585	4.35219e-05	0.107161	1.52063
		Ionocyte	chr18:75467014-75467774	4.35219e-05	0.107161	1.52063
		Ionocyte	chr19:5585316-5586278	4.35219e-05	0.107161	1.52063
		Ionocyte	chr1:191149826-191150315	4.86536e-05	0.107161	1.51801
		Ionocyte	chr2:37522928-37524411	4.86536e-05	0.107161	1.51801
		Ionocyte	chr5:156805830-156806626	4.86536e-05	0.107161	1.51801
		Ionocyte	chr9:20356287-20356900	4.86536e-05	0.107161	1.51801
		Ionocyte	chr9:88092686-88093329	4.86536e-05	0.107161	1.51801
		Ionocyte	chr16:54594752-54596238	4.86536e-05	0.107161	1.51801
		Ionocyte	chr16:57541224-57541884	4.86536e-05	0.107161	1.51801
		Ionocyte	chr18:30184767-30185438	4.86536e-05	0.107161	1.51801
		Ionocyte	chrY:20136526-20137951	4.86536e-05	0.107161	1.51801
		Ionocyte	chr19:45779162-45780223	5.02707e-05	0.107161	1.80781
		Ionocyte	chr5:149561266-149563358	5.28115e-05	0.107161	1.80541
		Ionocyte	chr2:28409217-28409647	5.41662e-05	0.107161	1.5154
		Ionocyte	chr7:128915313-128916449	5.41662e-05	0.107161	1.5154
		Ionocyte	chr9:18846062-18846967	5.41662e-05	0.107161	1.5154
		Ionocyte	chr10:695166-696023	5.41662e-05	0.107161	1.5154
		Ionocyte	chr10:93470788-93471503	5.41662e-05	0.107161	1.5154
		Ionocyte	chr11:2446714-2447216	5.41662e-05	0.107161	1.5154
		Ionocyte	chr12:102426744-102427821	5.41662e-05	0.107161	1.5154
		Ionocyte	chr19:57798599-57799487	5.41662e-05	0.107161	1.5154
		Ionocyte	chr22:31585015-31586700	5.41662e-05	0.107161	1.5154
		Ionocyte	chr3:142888167-142889343	5.54447e-05	0.107161	1.80302
		Ionocyte	chr1:205270842-205271580	6.00723e-05	0.107161	1.51279
		Ionocyte	chr2:96010980-96011574	6.00723e-05	0.107161	1.51279
		Ionocyte	chr2:143261548-143262309	6.00723e-05	0.107161	1.51279
		Ionocyte	chr3:111967660-111968043	6.00723e-05	0.107161	1.51279
		Ionocyte	chr4:85401594-85402697	6.00723e-05	0.107161	1.51279
		Ionocyte	chr5:110250475-110251224	6.00723e-05	0.107161	1.51279
		Ionocyte	chr5:116750644-116751731	6.00723e-05	0.107161	1.51279
		Ionocyte	chr9:112819570-112820142	6.00723e-05	0.107161	1.51279
		Ionocyte	chr10:69277976-69279364	6.00723e-05	0.107161	1.51279
		Ionocyte	chr16:81707359-81708215	6.00723e-05	0.107161	1.51279
		Ionocyte	chr17:77263971-77265254	6.00723e-05	0.107161	1.51279
		Ionocyte	chr19:6528621-6529103	6.00723e-05	0.107161	1.51279
		Ionocyte	chr10:93060510-93063097	6.39194e-05	0.107161	1.79586
		Ionocyte	chr1:93651680-93652683	6.63845e-05	0.107161	1.51018
		Ionocyte	chr1:228013275-228013699	6.63845e-05	0.107161	1.51018
		Ionocyte	chr3:143124680-143125528	6.63845e-05	0.107161	1.51018
		Ionocyte	chr4:108360522-108361572	6.63845e-05	0.107161	1.51018
		Ionocyte	chr8:8648558-8649259	6.63845e-05	0.107161	1.51018
		Ionocyte	chr8:16374672-16376043	6.63845e-05	0.107161	1.51018
		Ionocyte	chr9:110069462-110070258	6.63845e-05	0.107161	1.51018
		Ionocyte	chr11:16785473-16785948	6.63845e-05	0.107161	1.51018
		Ionocyte	chr11:86433314-86433999	6.63845e-05	0.107161	1.51018
		Ionocyte	chr12:99252452-99253126	6.63845e-05	0.107161	1.51018
		Ionocyte	chr22:31102413-31102820	6.63845e-05	0.107161	1.51018
		Ionocyte	chr2:192524169-192524942	7.31152e-05	0.107161	1.50758
		Ionocyte	chr3:39237167-39238185	7.31152e-05	0.107161	1.50758
		Ionocyte	chr4:89023773-89024372	7.31152e-05	0.107161	1.50758
		Ionocyte	chr6:13732922-13733779	7.31152e-05	0.107161	1.50758
		Ionocyte	chr6:146904784-146905847	7.31152e-05	0.107161	1.50758
		Ionocyte	chr8:75913337-75913947	7.31152e-05	0.107161	1.50758
		Ionocyte	chr18:26491156-26492134	7.31152e-05	0.107161	1.50758
		Ionocyte	chr11:78573861-78575722	7.47238e-05	0.107161	1.9306
		Ionocyte	chr18:32371576-32373034	7.66385e-05	0.107161	1.78637
		Ionocyte	chr1:80202430-80203015	8.02767e-05	0.107161	1.50499
		Ionocyte	chr1:196501542-196502727	8.02767e-05	0.107161	1.50499
		Ionocyte	chr2:121287134-121287678	8.02767e-05	0.107161	1.50499
		Ionocyte	chr5:5139285-5140399	8.02767e-05	0.107161	1.50499
		Ionocyte	chr6:133891110-133891785	8.02767e-05	0.107161	1.50499
		Ionocyte	chr7:105648316-105649079	8.02767e-05	0.107161	1.50499
		Ionocyte	chr12:47942357-47943201	8.02767e-05	0.107161	1.50499
		Ionocyte	chr12:71357605-71358583	8.02767e-05	0.107161	1.50499
		Ionocyte	chr16:1080065-1080763	8.02767e-05	0.107161	1.50499
		Ionocyte	chr17:50658523-50659382	8.02767e-05	0.107161	1.50499
		Ionocyte	chr20:10110885-10111727	8.02767e-05	0.107161	1.50499
		Ionocyte	chr14:35384144-35385983	8.36446e-05	0.107161	1.78165
		Ionocyte	chr1:111205158-111205648	8.78812e-05	0.107161	1.5024
		Ionocyte	chr3:14878984-14879644	8.78812e-05	0.107161	1.5024
		Ionocyte	chr4:18342527-18343390	8.78812e-05	0.107161	1.5024
		Ionocyte	chr5:135139433-135140220	8.78812e-05	0.107161	1.5024
		Ionocyte	chr7:50071393-50072500	8.78812e-05	0.107161	1.5024
		Ionocyte	chr17:58156798-58157517	8.78812e-05	0.107161	1.5024
		Ionocyte	chr21:17994239-17995149	8.78812e-05	0.107161	1.5024
		Ionocyte	chr12:21437116-21438395	9.11049e-05	0.107161	1.77695
		Ionocyte	chr1:202642759-202643802	9.59408e-05	0.107161	1.49981
		Ionocyte	chr2:60499631-60500249	9.59408e-05	0.107161	1.49981
		Ionocyte	chr6:45625258-45626485	9.59408e-05	0.107161	1.49981
		Ionocyte	chr8:133277706-133278918	9.59408e-05	0.107161	1.49981
		Ionocyte	chr11:31902622-31903638	9.59408e-05	0.107161	1.49981
		Ionocyte	chr12:59907358-59908412	9.59408e-05	0.107161	1.49981
		Ionocyte	chr12:88946031-88946922	9.59408e-05	0.107161	1.49981
		Ionocyte	chr15:83446186-83448201	9.90368e-05	0.107161	1.77226
		Ionocyte	chr1:175481224-175482616	0.000104468	0.107161	1.49723
		Ionocyte	chr3:122961169-122962427	0.000104468	0.107161	1.49723
		Ionocyte	chr5:1219137-1219750	0.000104468	0.107161	1.49723
		Ionocyte	chr6:87796056-87796909	0.000104468	0.107161	1.49723
		Ionocyte	chr7:13874228-13875281	0.000104468	0.107161	1.49723
		Ionocyte	chr7:81684757-81685730	0.000104468	0.107161	1.49723
		Ionocyte	chr7:140541396-140542567	0.000104468	0.107161	1.49723
		Ionocyte	chr8:79296553-79297225	0.000104468	0.107161	1.49723
		Ionocyte	chr10:119289248-119289937	0.000104468	0.107161	1.49723
		Ionocyte	chr11:15208476-15208931	0.000104468	0.107161	1.49723
		Ionocyte	chr12:19827213-19828611	0.000104468	0.107161	1.49723
		Ionocyte	chr21:41684273-41684753	0.000104468	0.107161	1.49723
		Ionocyte	chr1:75581626-75582683	0.000113473	0.107161	1.49465
		Ionocyte	chr1:165560518-165561651	0.000113473	0.107161	1.49465
		Ionocyte	chr2:50300342-50301714	0.000113473	0.107161	1.49465
		Ionocyte	chr4:77564071-77564900	0.000113473	0.107161	1.49465
		Ionocyte	chr7:80563565-80564687	0.000113473	0.107161	1.49465
		Ionocyte	chr8:38777310-38778618	0.000113473	0.107161	1.49465
		Ionocyte	chr9:28147442-28148255	0.000113473	0.107161	1.49465
		Ionocyte	chr11:106879582-106880380	0.000113473	0.107161	1.49465
		Ionocyte	chr11:124643998-124644856	0.000113473	0.107161	1.49465
		Ionocyte	chr13:75507086-75508395	0.000113473	0.107161	1.49465
		Ionocyte	chr16:1054808-1055655	0.000113473	0.107161	1.49465
		Ionocyte	chr16:85316396-85316713	0.000113473	0.107161	1.49465
		Ionocyte	chr19:8306150-8306674	0.000113473	0.107161	1.49465
		Ionocyte	chr1:161206631-161207456	0.00012297	0.107161	1.49208
		Ionocyte	chr5:35415849-35417574	0.00012297	0.107161	1.49208
		Ionocyte	chr6:90097893-90098959	0.00012297	0.107161	1.49208
		Ionocyte	chr7:5450414-5451269	0.00012297	0.107161	1.49208
		Ionocyte	chr9:26277127-26278224	0.00012297	0.107161	1.49208
		Ionocyte	chr16:58499950-58500541	0.00012297	0.107161	1.49208
		Ionocyte	chr16:89599313-89600481	0.00012297	0.107161	1.49208
		Ionocyte	chr18:25392631-25393797	0.00012297	0.107161	1.49208
		Ionocyte	chr1:1959627-1960620	0.000132969	0.107161	1.48951
		Ionocyte	chr2:210337190-210338141	0.000132969	0.107161	1.48951
		Ionocyte	chr4:1033631-1034335	0.000132969	0.107161	1.48951
		Ionocyte	chr12:103848176-103849422	0.000132969	0.107161	1.48951
		Ionocyte	chr18:13562575-13563773	0.000132969	0.107161	1.48951
		Ionocyte	chr18:24817851-24818987	0.000132969	0.107161	1.48951
		Ionocyte	chr15:34318068-34319789	0.000141047	0.107161	1.75134
		Ionocyte	chr16:739918-741484	0.000141047	0.107161	1.75134
		Ionocyte	chr2:91498589-91500054	0.000143482	0.107161	1.48695
		Ionocyte	chr13:36154356-36155151	0.000143482	0.107161	1.48695
		Ionocyte	chr9:89603017-89606757	0.000151515	0.107161	1.92549
		Ionocyte	chr2:75790055-75790824	0.000154521	0.107161	1.48439
		Ionocyte	chr2:193583511-193584879	0.000154521	0.107161	1.48439
		Ionocyte	chr3:120418687-120419212	0.000154521	0.107161	1.48439
		Ionocyte	chr5:51898868-51899479	0.000154521	0.107161	1.48439
		Ionocyte	chr7:87975875-87976920	0.000154521	0.107161	1.48439
		Ionocyte	chr12:67515083-67516347	0.000154521	0.107161	1.48439
		Ionocyte	chr14:60514782-60515907	0.000154521	0.107161	1.48439
		Ionocyte	chr15:75693703-75694854	0.000154521	0.107161	1.48439
		Ionocyte	chr16:67925917-67926782	0.000154521	0.107161	1.48439
		Ionocyte	chr7:66601811-66602758	0.000166098	0.107161	1.48183
		Ionocyte	chr7:137717797-137718791	0.000166098	0.107161	1.48183
		Ionocyte	chr8:113046102-113047107	0.000166098	0.107161	1.48183
		Ionocyte	chr10:54156479-54157524	0.000166098	0.107161	1.48183
		Ionocyte	chr14:105389458-105390477	0.000166098	0.107161	1.48183
		Ionocyte	chr1:3483150-3484124	0.000178222	0.107161	1.47928
		Ionocyte	chr2:1684969-1686146	0.000178222	0.107161	1.47928
		Ionocyte	chr4:123985011-123986789	0.000178222	0.107161	1.47928
		Ionocyte	chr8:100465234-100466119	0.000178222	0.107161	1.47928
		Ionocyte	chr12:116542606-116544028	0.000178222	0.107161	1.47928
		Ionocyte	chr12:132767922-132768749	0.000178222	0.107161	1.47928
		Ionocyte	chr20:47295555-47296866	0.000178222	0.107161	1.47928
		Ionocyte	chr4:172454647-172455728	0.000190907	0.107161	1.47674
		Ionocyte	chr7:99579839-99580774	0.000190907	0.107161	1.47674
		Ionocyte	chr11:125372792-125374402	0.000190907	0.107161	1.47674
		Ionocyte	chr18:46424658-46425377	0.000190907	0.107161	1.47674
		Ionocyte	chr21:28392997-28394103	0.000190907	0.107161	1.47674
		Ionocyte	chr2:139454009-139455326	0.000204162	0.107161	1.4742
		Ionocyte	chr6:45327295-45328571	0.000204162	0.107161	1.4742
		Ionocyte	chr9:38671868-38672747	0.000204162	0.107161	1.4742
		Ionocyte	chr11:46719037-46720267	0.000204162	0.107161	1.4742
		Ionocyte	chr12:43223921-43225330	0.000204162	0.107161	1.4742
		Ionocyte	chr17:4247433-4248372	0.000204162	0.107161	1.4742
		Ionocyte	chr17:42366202-42367613	0.000204162	0.107161	1.4742
		Ionocyte	chr1:115282584-115283448	0.000217999	0.107161	1.47166
		Ionocyte	chr3:20054543-20055611	0.000217999	0.107161	1.47166
		Ionocyte	chr3:180869418-180870738	0.000217999	0.107161	1.47166
		Ionocyte	chr4:114295719-114296633	0.000217999	0.107161	1.47166
		Ionocyte	chr5:34179503-34180405	0.000217999	0.107161	1.47166
		Ionocyte	chr17:21422083-21423542	0.000217999	0.107161	1.47166
		Ionocyte	chr22:37591865-37592899	0.000217999	0.107161	1.47166
		Ionocyte	chr3:167502995-167504306	0.000232429	0.107161	1.46913
		Ionocyte	chr3:193554599-193555270	0.000232429	0.107161	1.46913
		Ionocyte	chr3:195704780-195705992	0.000232429	0.107161	1.46913
		Ionocyte	chr4:78266799-78268295	0.000232429	0.107161	1.46913
		Ionocyte	chr4:183563266-183564360	0.000232429	0.107161	1.46913
		Ionocyte	chr5:109618276-109620264	0.000232429	0.107161	1.46913
		Ionocyte	chr6:49321865-49323603	0.000232429	0.107161	1.46913
		Ionocyte	chr9:112861289-112862482	0.000232429	0.107161	1.46913
		Ionocyte	chr17:21295115-21295632	0.000232429	0.107161	1.46913
		Ionocyte	chr2:20232303-20233170	0.000247462	0.107161	1.4666
		Ionocyte	chr2:195975169-195976600	0.000247462	0.107161	1.4666
		Ionocyte	chr11:8054869-8056005	0.000247462	0.107161	1.4666
		Ionocyte	chr11:83393159-83394518	0.000247462	0.107161	1.4666
		Ionocyte	chr12:47869690-47870794	0.000247462	0.107161	1.4666
		Ionocyte	chr13:28563712-28564696	0.000247462	0.107161	1.4666
		Ionocyte	chr17:78385608-78386686	0.000247462	0.107161	1.4666
		Ionocyte	chr1:228809529-228810677	0.000263111	0.107161	1.46408
		Ionocyte	chr3:17479667-17481506	0.000263111	0.107161	1.46408
		Ionocyte	chr6:141402623-141404106	0.000263111	0.107161	1.46408
		Ionocyte	chr4:139300519-139302627	0.000277028	0.107161	1.82
		Ionocyte	chr11:86799364-86800979	0.000278377	0.107161	1.70592
		Ionocyte	chr3:146476022-146477564	0.000279384	0.107161	1.46156
		Ionocyte	chr4:64016566-64017633	0.000279384	0.107161	1.46156
		Ionocyte	chr5:172418091-172418700	0.000279384	0.107161	1.46156
		Ionocyte	chr10:64916708-64918126	0.000279384	0.107161	1.46156
		Ionocyte	chr12:8038183-8039136	0.000279384	0.107161	1.46156
		Ionocyte	chr12:82707145-82708971	0.000279384	0.107161	1.46156
		Ionocyte	chr13:33610412-33611726	0.000279384	0.107161	1.46156
		Ionocyte	chr12:52907074-52908377	0.000287088	0.107161	1.70369
		Ionocyte	chr2:38532544-38533494	0.000296293	0.107161	1.45905
		Ionocyte	chr2:211228283-211229593	0.000296293	0.107161	1.45905
		Ionocyte	chr5:139903605-139904935	0.000296293	0.107161	1.45905
		Ionocyte	chr6:106702002-106703219	0.000296293	0.107161	1.45905
		Ionocyte	chr9:21558776-21560389	0.000296293	0.107161	1.45905
		Ionocyte	chr22:38733320-38734343	0.000296293	0.107161	1.45905
		Ionocyte	chr22:46941896-46943579	0.000296293	0.107161	1.45905
		Ionocyte	chr1:235047379-235048487	0.000313848	0.107161	1.45654
		Ionocyte	chr2:131153852-131154329	0.000313848	0.107161	1.45654
		Ionocyte	chr5:141865742-141866521	0.000313848	0.107161	1.45654
		Ionocyte	chr8:26464903-26466275	0.000313848	0.107161	1.45654
		Ionocyte	chr4:58292885-58294850	0.00033206	0.107161	1.45403
		Ionocyte	chr6:1624027-1625280	0.00033206	0.107161	1.45403
		Ionocyte	chr8:109848113-109849138	0.00033206	0.107161	1.45403
		Ionocyte	chr10:46265653-46266805	0.00033206	0.107161	1.45403
		Ionocyte	chr15:67125014-67126017	0.00033206	0.107161	1.45403
		Ionocyte	chr17:51526519-51528323	0.00033206	0.107161	1.45403
		Ionocyte	chr7:24756073-24758060	0.000333597	0.107161	1.69257
		Ionocyte	chr3:12966486-12968081	0.000343507	0.107161	1.69036
		Ionocyte	chr6:36885118-36886312	0.000343507	0.107161	1.69036
		Ionocyte	chr3:195001968-195003531	0.000350939	0.107161	1.45153
		Ionocyte	chr11:16958896-16960624	0.000350939	0.107161	1.45153
		Ionocyte	chr12:50841547-50843288	0.000350939	0.107161	1.45153
		Ionocyte	chr14:73245248-73246236	0.000350939	0.107161	1.45153
		Ionocyte	chr16:53207777-53208729	0.000350939	0.107161	1.45153
		Ionocyte	chr19:10379802-10381232	0.000363956	0.107161	1.68594
		Ionocyte	chr1:91844736-91846191	0.000370495	0.107161	1.44903
		Ionocyte	chr2:109331572-109332848	0.000370495	0.107161	1.44903
		Ionocyte	chr4:168397521-168399142	0.000370495	0.107161	1.44903
		Ionocyte	chr5:45205862-45206854	0.000370495	0.107161	1.44903
		Ionocyte	chr8:142359385-142361314	0.000370495	0.107161	1.44903
		Ionocyte	chr10:115343740-115345421	0.000370495	0.107161	1.44903
		Ionocyte	chr11:3041779-3044305	0.000370495	0.107161	1.44903
		Ionocyte	chr22:29882575-29883971	0.000385261	0.107161	1.68154
		Ionocyte	chr1:162860739-162861980	0.000390738	0.107161	1.44654
		Ionocyte	chr3:20552182-20553287	0.000390738	0.107161	1.44654
		Ionocyte	chr4:104966473-104967478	0.000390738	0.107161	1.44654
		Ionocyte	chr5:107474599-107475639	0.000390738	0.107161	1.44654
		Ionocyte	chr6:150115676-150116801	0.000390738	0.107161	1.44654
		Ionocyte	chr11:47990397-47991839	0.000390738	0.107161	1.44654
		Ionocyte	chr16:578618-579364	0.000390738	0.107161	1.44654
		Ionocyte	chr20:12927983-12929353	0.000390738	0.107161	1.44654
		Ionocyte	chr19:4088896-4090848	0.000411678	0.107161	1.44405
		Ionocyte	chr3:43104782-43106439	0.000430519	0.107161	1.67277
		Ionocyte	chr1:155093588-155094717	0.000433326	0.107161	1.44157
		Ionocyte	chr3:149534448-149535533	0.000433326	0.107161	1.44157
		Ionocyte	chr5:160466562-160468306	0.000433326	0.107161	1.44157
		Ionocyte	chr6:120778644-120779999	0.000433326	0.107161	1.44157
		Ionocyte	chr15:29381986-29383684	0.000433326	0.107161	1.44157
		Ionocyte	chr15:101347640-101349709	0.000433326	0.107161	1.44157
		Ionocyte	chr18:614667-616209	0.000433326	0.107161	1.44157
		Ionocyte	chr10:125158380-125162052	0.000440607	0.107161	1.77428
		Ionocyte	chr1:10640385-10641580	0.000455691	0.107161	1.43909
		Ionocyte	chr2:229713405-229715275	0.000455691	0.107161	1.43909
		Ionocyte	chr6:144296635-144298424	0.000455691	0.107161	1.43909
		Ionocyte	chr20:33796054-33797428	0.000455691	0.107161	1.43909
		Ionocyte	chr22:43923145-43924492	0.000455691	0.107161	1.43909
		Ionocyte	chr1:242060532-242062119	0.000478783	0.107161	1.43661
		Ionocyte	chr3:52136035-52137340	0.000478783	0.107161	1.43661
		Ionocyte	chr15:96263858-96265239	0.000478783	0.107161	1.43661
		Ionocyte	chr6:3990347-3991549	0.000502612	0.107161	1.43414
		Ionocyte	chr19:12984366-12985946	0.000502612	0.107161	1.43414
		Ionocyte	chr6:7540516-7543262	0.000518644	0.107161	1.65756
		Ionocyte	chr16:89656993-89658852	0.000518644	0.107161	1.65756
		Ionocyte	chr2:61658591-61661113	0.000527187	0.107161	1.43168
		Ionocyte	chr3:156534014-156535916	0.000527187	0.107161	1.43168
		Ionocyte	chr6:24451471-24452293	0.000527187	0.107161	1.43168
		Ionocyte	chr7:113291104-113292377	0.000527187	0.107161	1.43168
		Ionocyte	chr9:127954749-127956084	0.000527187	0.107161	1.43168
		Ionocyte	chr17:81735099-81736307	0.000527187	0.107161	1.43168
		Ionocyte	chr1:42815955-42817644	0.000532202	0.107161	1.6554
		Ionocyte	chr4:82796304-82799614	0.000532202	0.107161	1.6554
		Ionocyte	chr16:74295517-74297647	0.000532202	0.107161	1.6554
		Ionocyte	chr9:13277747-13279839	0.000546009	0.107161	1.65324
		Ionocyte	chr2:27765425-27766598	0.000552518	0.107161	1.42921
		Ionocyte	chr7:36018664-36020142	0.000552518	0.107161	1.42921
		Ionocyte	chr13:86993314-86994797	0.000552518	0.107161	1.42921
		Ionocyte	chr22:35451773-35453277	0.000552518	0.107161	1.42921
		Ionocyte	chr12:6181696-6184109	0.000574384	0.107161	1.64894
		Ionocyte	chr3:134650554-134651924	0.000578613	0.107161	1.42675
		Ionocyte	chr11:47377571-47378685	0.000578613	0.107161	1.42675
		Ionocyte	chr14:70664795-70666524	0.000578613	0.107161	1.42675
		Ionocyte	chr19:36796783-36797885	0.000578613	0.107161	1.42675
		Ionocyte	chr22:37409096-37410480	0.000578613	0.107161	1.42675
		Ionocyte	chr4:8182732-8183799	0.000605484	0.107161	1.4243
		Ionocyte	chr6:76165319-76166516	0.000605484	0.107161	1.4243
		Ionocyte	chr7:23246400-23248376	0.000605484	0.107161	1.4243
		Ionocyte	chr14:90059956-90061292	0.000605484	0.107161	1.4243
		Ionocyte	chr18:5890083-5891168	0.000605484	0.107161	1.4243
		Ionocyte	chr2:20625313-20626404	0.000633138	0.107161	1.42185
		Ionocyte	chr4:70913999-70915916	0.000633138	0.107161	1.42185
		Ionocyte	chr11:86173803-86174856	0.000633138	0.107161	1.42185
		Ionocyte	chr5:132822702-132823545	0.000661585	0.107699	1.4194
		Ionocyte	chr8:88437024-88438831	0.000661585	0.107699	1.4194
		Ionocyte	chr16:89994406-89996021	0.000661585	0.107699	1.4194
		Ionocyte	chr11:60841489-60842993	0.000665777	0.107699	1.6361
		Ionocyte	chr3:135815834-135817204	0.000690835	0.107699	1.41696
		Ionocyte	chr6:2817445-2819303	0.000690835	0.107699	1.41696
		Ionocyte	chr7:54210082-54211644	0.000690835	0.107699	1.41696
		Ionocyte	chr10:43824673-43826754	0.000690835	0.107699	1.41696
		Ionocyte	chr10:70551248-70552405	0.000690835	0.107699	1.41696
		Ionocyte	chr3:75668745-75670179	0.0006984	0.107699	1.63185
		Ionocyte	chr8:22560618-22562387	0.000715128	0.107699	1.62972
		Ionocyte	chr1:71053457-71055213	0.000720895	0.107699	1.41452
		Ionocyte	chr10:115092430-115094250	0.000720895	0.107699	1.41452
		Ionocyte	chr12:67839633-67841224	0.000720895	0.107699	1.41452
		Ionocyte	chr16:19382125-19383406	0.000720895	0.107699	1.41452
		Ionocyte	chr1:169115910-169116673	0.000751775	0.108303	1.41209
		Ionocyte	chr2:79405612-79408121	0.000751775	0.108303	1.41209
		Ionocyte	chr4:1081840-1082990	0.000751775	0.108303	1.41209
		Ionocyte	chr4:124903641-124904986	0.000751775	0.108303	1.41209
		Ionocyte	chr6:99393405-99394403	0.000751775	0.108303	1.41209
		Ionocyte	chr6:110858457-110859902	0.000751775	0.108303	1.41209
		Ionocyte	chr7:50962329-50963524	0.000751775	0.108303	1.41209
		Ionocyte	chr10:30643794-30645726	0.000751775	0.108303	1.41209
		Ionocyte	chr12:49808156-49809882	0.000751775	0.108303	1.41209
		Ionocyte	chr15:84840079-84841255	0.000751775	0.108303	1.41209
		Ionocyte	chr1:195237059-195238616	0.000783485	0.108303	1.40966
		Ionocyte	chr2:128291222-128293262	0.000783485	0.108303	1.40966
		Ionocyte	chr2:227717112-227718426	0.000783485	0.108303	1.40966
		Ionocyte	chr5:151023139-151023988	0.000816032	0.108303	1.40724
		Ionocyte	chr6:159168552-159170300	0.000816032	0.108303	1.40724
		Ionocyte	chr7:115995585-115997421	0.000816032	0.108303	1.40724
		Ionocyte	chr17:43169020-43172415	0.000835941	0.109467	1.70472
		Ionocyte	chr9:39586979-39588930	0.000849425	0.110011	1.40481
		Ionocyte	chr9:124279729-124280642	0.000849425	0.110011	1.40481
		Ionocyte	chr14:36227133-36228463	0.000849425	0.110011	1.40481
		Ionocyte	chr20:45405513-45407576	0.00087865	0.110011	1.61076
		Ionocyte	chr1:206674459-206675628	0.000883673	0.110011	1.4024
		Ionocyte	chr1:86703672-86705772	0.000889189	0.110011	1.69759
		Ionocyte	chr4:145909105-145910466	0.000918785	0.110011	1.39998
		Ionocyte	chr21:33285892-33287515	0.000918785	0.110011	1.39998
		Ionocyte	chr7:6705916-6707393	0.00093855	0.111157	1.6045
		Ionocyte	chr2:169329193-169331695	0.000954769	0.112922	1.39757
		Ionocyte	chr5:88674197-88676033	0.000954769	0.112922	1.39757
		Ionocyte	chr7:5302258-5303922	0.000954769	0.112922	1.39757
		Ionocyte	chr22:39348947-39351051	0.000954769	0.112922	1.39757
		Ionocyte	chr3:187744352-187745937	0.000959138	0.112922	1.60242
		Ionocyte	chr3:47008998-47010514	0.000980042	0.112922	1.60034
		Ionocyte	chr2:160646753-160648932	0.000991633	0.112922	1.39517
		Ionocyte	chr3:138492013-138494692	0.000991633	0.112922	1.39517
		Ionocyte	chr17:17838081-17838536	0.000991633	0.112922	1.39517
		PNEC	chr2:166104270-166104796	2.11357e-08	0.0140379	3.11767
		PNEC	chr4:169930047-169930383	9.22144e-08	0.0306236	2.86617
		PNEC	chr17:47997593-47997939	9.86624e-07	0.218433	2.67353
		PNEC	chr17:60149510-60150353	1.37392e-06	0.228133	2.9105
		PNEC	chr5:101642811-101643387	2.15117e-06	0.247828	2.8646
		PNEC	chr1:181985364-181985570	2.2388e-06	0.247828	2.64193
		PNEC	chr4:109998879-109999115	4.21052e-06	0.314565	2.79847
		PNEC	chr9:17927213-17927609	4.26252e-06	0.314565	2.48345
		PNEC	chr17:30450574-30450913	4.26252e-06	0.314565	2.48345
		PNEC	chr12:131454727-131455011	5.33538e-06	0.32863	2.74748
		PNEC	chr7:97421440-97421694	5.44267e-06	0.32863	2.28729
		PNEC	chr4:6221789-6222290	8.06039e-06	0.365072	2.72155
		PNEC	chr17:74361399-74361991	8.06039e-06	0.365072	2.72155
		PNEC	chr14:46245607-46245924	8.67388e-06	0.365072	2.58072
		PNEC	chr18:7020602-7020947	8.67388e-06	0.365072	2.58072
		PNEC	chr11:42961702-42962331	8.7945e-06	0.365072	2.77489
		PNEC	chr1:223743003-223743401	9.45528e-06	0.369413	2.65824
		PNEC	chr12:115817092-115817731	1.18923e-05	0.415717	2.69609
		PNEC	chr16:68214328-68215031	1.18923e-05	0.415717	2.69609
		PNEC	chr18:64625351-64625618	1.53794e-05	0.47048	2.55107
		PNEC	chr7:45541883-45543179	1.55839e-05	0.47048	2.72479
		PNEC	chr1:214316439-214316763	2.10076e-05	0.495282	2.41953
		PNEC	chr5:12231488-12231741	2.10076e-05	0.495282	2.41953
		PNEC	chr10:82818021-82818220	2.10076e-05	0.495282	2.41953
		PNEC	chr7:21259899-21260409	2.27285e-05	0.495282	2.60395
		PNEC	chr8:114027571-114027770	2.27285e-05	0.495282	2.60395
		PNEC	chr5:155192529-155193448	2.36943e-05	0.495282	2.69705
		PNEC	chr18:26469980-26471181	2.36943e-05	0.495282	2.69705
		PNEC	chr3:50624622-50624945	2.43282e-05	0.495282	2.64646
		PNEC	chr4:68053210-68053866	2.43282e-05	0.495282	2.64646
		PNEC	chr11:14616716-14617056	2.43282e-05	0.495282	2.64646
		PNEC	chr3:119335486-119335743	2.58563e-05	0.505096	2.52201
		PNEC	chr2:81324136-81325477	2.9795e-05	0.521937	2.67823
		PNEC	chr10:90911408-90912376	2.9795e-05	0.521937	2.67823
		PNEC	chr1:74712466-74713291	3.37507e-05	0.521937	2.57755
		PNEC	chr13:31885449-31886452	3.38576e-05	0.521937	2.62228
		PNEC	chr5:99004950-99005614	3.9289e-05	0.521937	2.63711
		PNEC	chr15:24718176-24719083	3.9289e-05	0.521937	2.63711
		PNEC	chr14:55245696-55245937	3.97764e-05	0.521937	2.38861
		PNEC	chrX:141402839-141403057	3.97764e-05	0.521937	2.38861
		PNEC	chr6:84822640-84823776	3.98347e-05	0.521937	2.64936
		PNEC	chr15:66883064-66883911	4.02516e-05	0.521937	2.65137
		PNEC	chr5:118339596-118340182	4.15709e-05	0.521937	2.49353
		PNEC	chr7:132053876-132054152	4.15709e-05	0.521937	2.49353
		PNEC	chr12:67117955-67118210	4.15709e-05	0.521937	2.49353
		PNEC	chr14:29019922-29020126	4.15709e-05	0.521937	2.49353
		PNEC	chr20:47704928-47705264	4.15709e-05	0.521937	2.49353
		PNEC	chr1:212589030-212589239	4.5653e-05	0.521937	2.22041
		PNEC	chr8:19695415-19695864	4.5653e-05	0.521937	2.22041
		PNEC	chr19:30732634-30732886	4.5653e-05	0.521937	2.22041
		PNEC	chr3:109336393-109336854	4.63645e-05	0.521937	2.59849
		PNEC	chr3:135666971-135667636	4.63645e-05	0.521937	2.59849
		PNEC	chr5:156419440-156420049	4.63645e-05	0.521937	2.59849
		PNEC	chr7:91651696-91652448	4.63645e-05	0.521937	2.59849
		PNEC	chr12:8905395-8906254	4.63645e-05	0.521937	2.59849
		PNEC	chr5:117784188-117784523	4.89056e-05	0.521937	2.55163
		PNEC	chr5:161676081-161676473	4.89056e-05	0.521937	2.55163
		PNEC	chr8:108694612-108695175	4.89056e-05	0.521937	2.55163
		PNEC	chr8:4515670-4516566	5.13501e-05	0.521937	2.61546
		PNEC	chr6:160876653-160877693	5.69628e-05	0.521937	2.62319
		PNEC	chr5:93267088-93268931	5.91576e-05	0.521937	2.61787
		PNEC	chr2:1082443-1082642	6.43382e-05	0.521937	2.4656
		PNEC	chr2:228635624-228635879	6.43382e-05	0.521937	2.4656
		PNEC	chr3:174457667-174458011	6.43382e-05	0.521937	2.4656
		PNEC	chr5:129377463-129377662	6.43382e-05	0.521937	2.4656
		PNEC	chr7:74558850-74559696	6.43382e-05	0.521937	2.4656
		PNEC	chr10:50018903-50019348	6.43382e-05	0.521937	2.4656
		PNEC	chr14:65941992-65942195	6.43382e-05	0.521937	2.4656
		PNEC	chr14:65959150-65959476	6.43382e-05	0.521937	2.4656
		PNEC	chr5:121691311-121691967	6.64258e-05	0.521937	2.59414
		PNEC	chr5:169755818-169756522	6.93282e-05	0.521937	2.52616
		PNEC	chr11:44426052-44426597	6.93282e-05	0.521937	2.52616
		PNEC	chr15:77704177-77704814	6.93282e-05	0.521937	2.52616
		PNEC	chr21:30321359-30321872	6.93282e-05	0.521937	2.52616
		PNEC	chr2:129914274-129915237	6.9847e-05	0.521937	2.6053
		PNEC	chr22:11360518-11361501	6.9847e-05	0.521937	2.6053
		PNEC	chr2:220587411-220587853	6.99392e-05	0.521937	2.35833
		PNEC	chr4:176406349-176406590	6.99392e-05	0.521937	2.35833
		PNEC	chr5:56981979-56982355	6.99392e-05	0.521937	2.35833
		PNEC	chr9:21744899-21745108	6.99392e-05	0.521937	2.35833
		PNEC	chr9:99493099-99493410	6.99392e-05	0.521937	2.35833
		PNEC	chr10:57897523-57897762	6.99392e-05	0.521937	2.35833
		PNEC	chr11:68471768-68472260	6.99392e-05	0.521937	2.35833
		PNEC	chr14:52227509-52228050	6.99392e-05	0.521937	2.35833
		PNEC	chr20:53445224-53445687	6.99392e-05	0.521937	2.35833
		PNEC	chrX:93419750-93420310	6.99392e-05	0.521937	2.35833
		PNEC	chr13:95504887-95505678	7.93511e-05	0.562482	2.59059
		PNEC	chr4:57270089-57270849	8.32535e-05	0.562482	2.55206
		PNEC	chr5:59892105-59892811	8.32535e-05	0.562482	2.55206
		PNEC	chr7:20112663-20113313	8.32535e-05	0.562482	2.55206
		PNEC	chr11:95591987-95592820	8.32535e-05	0.562482	2.55206
		PNEC	chr12:18844790-18845779	8.51014e-05	0.562482	2.57312
		PNEC	chr14:81790160-81790602	8.51014e-05	0.562482	2.57312
		PNEC	chr7:10727159-10728163	8.5166e-05	0.562482	2.58763
		PNEC	chr10:5446020-5446841	9.09436e-05	0.562482	2.55358
		PNEC	chr1:199315274-199315700	9.63532e-05	0.562482	2.4382
		PNEC	chr2:143968028-143968534	9.63532e-05	0.562482	2.4382
		PNEC	chr5:89924173-89924421	9.63532e-05	0.562482	2.4382
		PNEC	chr5:103327609-103327858	9.63532e-05	0.562482	2.4382
		PNEC	chr5:135374993-135375319	9.63532e-05	0.562482	2.4382
		PNEC	chr8:47651895-47652313	9.63532e-05	0.562482	2.4382
		PNEC	chr9:80004637-80005274	9.63532e-05	0.562482	2.4382
		PNEC	chr9:117405916-117406273	9.63532e-05	0.562482	2.4382
		PNEC	chrX:82674404-82674862	9.63532e-05	0.562482	2.4382
		PNEC	chr7:18559902-18560593	9.63568e-05	0.562482	2.50114
		PNEC	chr8:5218715-5219012	9.63568e-05	0.562482	2.50114
		PNEC	chr8:140047067-140047839	9.63568e-05	0.562482	2.50114
		PNEC	chr6:88815494-88815693	9.73911e-05	0.562482	2.1881
		PNEC	chr11:48402754-48402956	9.73911e-05	0.562482	2.1881
		PNEC	chr13:108896871-108897222	9.73911e-05	0.562482	2.1881
		PNEC	chr15:64246768-64247025	9.73911e-05	0.562482	2.1881
		PNEC	chr18:78454301-78454523	9.73911e-05	0.562482	2.1881
		PNEC	chr14:42652649-42653846	9.84098e-05	0.563466	2.57152
		PNEC	chr4:118032674-118034465	0.00010078	0.568535	2.5199
		PNEC	chr4:52995858-52997279	0.000101815	0.568535	2.56905
		PNEC	chr12:3550735-3551675	0.000108042	0.568535	2.55241
		PNEC	chr12:10571640-10572593	0.000109406	0.568535	2.5294
		PNEC	chr7:158957269-158958445	0.00011289	0.568535	2.55331
		PNEC	chr1:66598652-66598865	0.000115888	0.568535	2.32868
		PNEC	chr1:110227885-110228112	0.000115888	0.568535	2.32868
		PNEC	chr2:134151440-134151764	0.000115888	0.568535	2.32868
		PNEC	chr3:84216488-84216915	0.000115888	0.568535	2.32868
		PNEC	chr4:186856789-186857002	0.000115888	0.568535	2.32868
		PNEC	chr10:12321680-12322013	0.000115888	0.568535	2.32868
		PNEC	chr10:14330591-14330869	0.000115888	0.568535	2.32868
		PNEC	chr10:131929423-131929624	0.000115888	0.568535	2.32868
		PNEC	chr12:47728471-47728692	0.000115888	0.568535	2.32868
		PNEC	chr13:63408481-63408767	0.000115888	0.568535	2.32868
		PNEC	chr18:69343321-69343770	0.000115888	0.568535	2.32868
		PNEC	chr19:50200016-50200281	0.000115888	0.568535	2.32868
		PNEC	chrX:34147045-34147655	0.000115888	0.568535	2.32868
		PNEC	chrX:105711881-105712246	0.000115888	0.568535	2.32868
		PNEC	chr14:19799651-19801368	0.000116653	0.568535	2.45468
		PNEC	chr18:31565508-31566988	0.000124623	0.568535	2.55293
		PNEC	chr1:67959926-67960355	0.000131549	0.568535	2.47654
		PNEC	chr2:114066000-114066374	0.000131549	0.568535	2.47654
		PNEC	chr5:84508816-84509358	0.000131549	0.568535	2.47654
		PNEC	chr5:160742136-160742706	0.000131549	0.568535	2.47654
		PNEC	chr6:145440557-145441272	0.000131549	0.568535	2.47654
		PNEC	chr10:128237327-128237766	0.000131549	0.568535	2.47654
		PNEC	chr12:58653683-58654194	0.000131549	0.568535	2.47654
		PNEC	chr13:74583868-74584666	0.000131549	0.568535	2.47654
		PNEC	chr20:49230210-49231109	0.000131549	0.568535	2.47654
		PNEC	chr11:64273339-64273623	0.000136	0.568535	2.53199
		PNEC	chr1:108896098-108897061	0.000140218	0.568535	2.41131
		PNEC	chr1:174030665-174030874	0.000140218	0.568535	2.41131
		PNEC	chr1:194413269-194413844	0.000140218	0.568535	2.41131
		PNEC	chr1:218584532-218584838	0.000140218	0.568535	2.41131
		PNEC	chr1:238177504-238177801	0.000140218	0.568535	2.41131
		PNEC	chr2:14076847-14077599	0.000140218	0.568535	2.41131
		PNEC	chr4:71586242-71586606	0.000140218	0.568535	2.41131
		PNEC	chr6:128053075-128053594	0.000140218	0.568535	2.41131
		PNEC	chr8:66940251-66940646	0.000140218	0.568535	2.41131
		PNEC	chr10:111632022-111632235	0.000140218	0.568535	2.41131
		PNEC	chr13:48052527-48052875	0.000140218	0.568535	2.41131
		PNEC	chr16:1244897-1245441	0.000140218	0.568535	2.41131
		PNEC	chr16:62095171-62095603	0.000140218	0.568535	2.41131
		PNEC	chr18:28745342-28745668	0.000140218	0.568535	2.41131
		PNEC	chr18:76208708-76209116	0.000140218	0.568535	2.41131
		PNEC	chr10:88012026-88013061	0.000142095	0.568535	2.50708
		PNEC	chr12:103858732-103859403	0.000142095	0.568535	2.50708
		PNEC	chr20:49676572-49677244	0.000142095	0.568535	2.50708
		PNEC	chr7:91061703-91063148	0.000168763	0.575921	2.52182
		PNEC	chr13:60297700-60299037	0.000168763	0.575921	2.52182
		PNEC	chr3:46484795-46485555	0.000169819	0.575921	2.51186
		PNEC	chr8:58277606-58278284	0.000169819	0.575921	2.51186
		PNEC	chr20:51427811-51428841	0.000169819	0.575921	2.51186
		PNEC	chr1:55382635-55383197	0.000176694	0.575921	2.45235
		PNEC	chr1:164637501-164638213	0.000176694	0.575921	2.45235
		PNEC	chr2:31632230-31632543	0.000176694	0.575921	2.45235
		PNEC	chr2:118269313-118269833	0.000176694	0.575921	2.45235
		PNEC	chr3:144031429-144032147	0.000176694	0.575921	2.45235
		PNEC	chr4:10545441-10546001	0.000176694	0.575921	2.45235
		PNEC	chr5:15927738-15928302	0.000176694	0.575921	2.45235
		PNEC	chr7:139936454-139937221	0.000176694	0.575921	2.45235
		PNEC	chr8:6588040-6588769	0.000176694	0.575921	2.45235
		PNEC	chr8:80680027-80680657	0.000176694	0.575921	2.45235
		PNEC	chr8:88289597-88290013	0.000176694	0.575921	2.45235
		PNEC	chr16:35712573-35712812	0.000176694	0.575921	2.45235
		PNEC	chr22:46660631-46661036	0.000176694	0.575921	2.45235
		PNEC	chr1:31798538-31799839	0.000182546	0.575921	2.48511
		PNEC	chr8:55948028-55949031	0.000182546	0.575921	2.48511
		PNEC	chr12:131221312-131222132	0.000182546	0.575921	2.48511
		PNEC	chr1:95321352-95321590	0.000182894	0.575921	2.29962
		PNEC	chr1:175629506-175629705	0.000182894	0.575921	2.29962
		PNEC	chr2:2826223-2826447	0.000182894	0.575921	2.29962
		PNEC	chr3:905885-906097	0.000182894	0.575921	2.29962
		PNEC	chr3:39568857-39569056	0.000182894	0.575921	2.29962
		PNEC	chr5:75536645-75536990	0.000182894	0.575921	2.29962
		PNEC	chr11:7844436-7844760	0.000182894	0.575921	2.29962
		PNEC	chr13:71108702-71109046	0.000182894	0.575921	2.29962
		PNEC	chr14:63873711-63874035	0.000182894	0.575921	2.29962
		PNEC	chr16:12681660-12682039	0.000182894	0.575921	2.29962
		PNEC	chrX:16604707-16605322	0.000182894	0.575921	2.29962
		PNEC	chr2:45413140-45413349	0.000184695	0.575921	2.1565
		PNEC	chr4:55256753-55256982	0.000184695	0.575921	2.1565
		PNEC	chr4:140195214-140195481	0.000184695	0.575921	2.1565
		PNEC	chr5:82707805-82708008	0.000184695	0.575921	2.1565
		PNEC	chr5:132377057-132377352	0.000184695	0.575921	2.1565
		PNEC	chr7:38646483-38646776	0.000184695	0.575921	2.1565
		PNEC	chr7:156578604-156578868	0.000184695	0.575921	2.1565
		PNEC	chr8:121617084-121617283	0.000184695	0.575921	2.1565
		PNEC	chr9:126329523-126329722	0.000184695	0.575921	2.1565
		PNEC	chr11:46903503-46903895	0.000184695	0.575921	2.1565
		PNEC	chr12:64444170-64444370	0.000184695	0.575921	2.1565
		PNEC	chr14:41495755-41495954	0.000184695	0.575921	2.1565
		PNEC	chr16:306058-306269	0.000184695	0.575921	2.1565
		PNEC	chr18:25207165-25207365	0.000184695	0.575921	2.1565
		PNEC	chr20:60103896-60104104	0.000184695	0.575921	2.1565
		PNEC	chr9:111661040-111662750	0.000187246	0.581148	2.40142
		PNEC	chr17:75909389-75910338	0.000198195	0.584723	2.50642
		PNEC	chr2:78110727-78110961	0.000198963	0.584723	2.38491
		PNEC	chr3:4512821-4513243	0.000198963	0.584723	2.38491
		PNEC	chr3:64053594-64054208	0.000198963	0.584723	2.38491
		PNEC	chr5:11646161-11646459	0.000198963	0.584723	2.38491
		PNEC	chr5:158068910-158069586	0.000198963	0.584723	2.38491
		PNEC	chr6:56234900-56235417	0.000198963	0.584723	2.38491
		PNEC	chr8:132663576-132663948	0.000198963	0.584723	2.38491
		PNEC	chr9:91647488-91647737	0.000198963	0.584723	2.38491
		PNEC	chr13:59562481-59563003	0.000198963	0.584723	2.38491
		PNEC	chr14:69332969-69333263	0.000198963	0.584723	2.38491
		PNEC	chr22:49548003-49549084	0.000198963	0.584723	2.38491
		PNEC	chr8:79726129-79726328	0.00020715	0.603443	1.93154
		PNEC	chr17:29328428-29328659	0.00020715	0.603443	1.93154
		PNEC	chr1:175504545-175505341	0.000210439	0.604164	2.492
		PNEC	chr7:158361370-158362265	0.000212668	0.604164	2.5024
		PNEC	chr4:84107850-84108817	0.000218536	0.604164	2.49766
		PNEC	chr5:36583897-36585147	0.000218536	0.604164	2.49766
		PNEC	chrX:311708-312947	0.000218536	0.604164	2.49766
		PNEC	chr2:35292524-35293270	0.000232135	0.604164	2.46346
		PNEC	chr9:69421915-69422667	0.000232135	0.604164	2.46346
		PNEC	chr10:5553978-5554755	0.000232135	0.604164	2.46346
		PNEC	chr14:68629892-68630452	0.000232135	0.604164	2.46346
		PNEC	chr20:44257109-44258007	0.000232135	0.604164	2.46346
		PNEC	chr1:70112355-70113102	0.000233829	0.604164	2.42857
		PNEC	chr3:65902166-65902760	0.000233829	0.604164	2.42857
		PNEC	chr4:164091947-164092277	0.000233829	0.604164	2.42857
		PNEC	chr5:78738601-78739367	0.000233829	0.604164	2.42857
		PNEC	chr7:88473215-88473587	0.000233829	0.604164	2.42857
		PNEC	chr9:17193531-17194143	0.000233829	0.604164	2.42857
		PNEC	chr9:131610186-131610731	0.000233829	0.604164	2.42857
		PNEC	chr11:122367853-122368283	0.000233829	0.604164	2.42857
		PNEC	chr13:86276537-86277267	0.000233829	0.604164	2.42857
		PNEC	chrX:93222635-93223131	0.000233829	0.604164	2.42857
		PNEC	chr2:130754858-130756435	0.000240086	0.604164	2.48162
		PNEC	chr19:45047307-45047734	0.000244651	0.604164	1.58496
		PNEC	chr12:92079970-92081061	0.000251862	0.604164	2.48594
		PNEC	chr1:188768800-188769663	0.000258904	0.604164	2.47241
		PNEC	chr15:39627682-39629191	0.000258904	0.604164	2.47241
		PNEC	chr21:41634082-41634779	0.000258904	0.604164	2.47241
		PNEC	chr2:174299843-174301276	0.000262969	0.604164	2.47977
		PNEC	chr5:81124960-81126335	0.000273472	0.604164	2.46048
		PNEC	chr2:151392407-151392694	0.000276061	0.604164	2.35898
		PNEC	chr2:181779621-181780340	0.000276061	0.604164	2.35898
		PNEC	chr3:88324865-88325183	0.000276061	0.604164	2.35898
		PNEC	chr4:56518080-56518577	0.000276061	0.604164	2.35898
		PNEC	chr4:109663616-109664144	0.000276061	0.604164	2.35898
		PNEC	chr5:53739221-53739439	0.000276061	0.604164	2.35898
		PNEC	chr7:142670640-142671198	0.000276061	0.604164	2.35898
		PNEC	chr8:97624305-97624700	0.000276061	0.604164	2.35898
		PNEC	chr9:26436732-26437120	0.000276061	0.604164	2.35898
		PNEC	chr10:47287156-47287480	0.000276061	0.604164	2.35898
		PNEC	chr11:34540855-34541399	0.000276061	0.604164	2.35898
		PNEC	chr11:88398221-88398587	0.000276061	0.604164	2.35898
		PNEC	chr13:103511957-103512409	0.000276061	0.604164	2.35898
		PNEC	chr16:57142045-57142470	0.000276061	0.604164	2.35898
		PNEC	chr16:77450694-77450980	0.000276061	0.604164	2.35898
		PNEC	chr17:75032405-75032604	0.000276061	0.604164	2.35898
		PNEC	chr5:45695019-45696792	0.000276675	0.604164	2.4677
		PNEC	chr1:95316469-95316733	0.000277117	0.604164	2.27114
		PNEC	chr1:236890175-236890374	0.000277117	0.604164	2.27114
		PNEC	chr2:126445912-126446211	0.000277117	0.604164	2.27114
		PNEC	chr3:87677218-87677437	0.000277117	0.604164	2.27114
		PNEC	chr4:114638233-114638432	0.000277117	0.604164	2.27114
		PNEC	chr4:188127262-188127792	0.000277117	0.604164	2.27114
		PNEC	chr5:57567598-57567916	0.000277117	0.604164	2.27114
		PNEC	chr5:97948932-97949191	0.000277117	0.604164	2.27114
		PNEC	chr7:86106890-86107098	0.000277117	0.604164	2.27114
		PNEC	chr8:69208746-69208972	0.000277117	0.604164	2.27114
		PNEC	chr8:81855831-81856122	0.000277117	0.604164	2.27114
		PNEC	chr8:83430989-83431386	0.000277117	0.604164	2.27114
		PNEC	chr9:84285377-84285655	0.000277117	0.604164	2.27114
		PNEC	chr9:105725018-105725386	0.000277117	0.604164	2.27114
		PNEC	chr10:20296766-20297216	0.000277117	0.604164	2.27114
		PNEC	chr11:37104432-37104730	0.000277117	0.604164	2.27114
		PNEC	chr11:102473443-102473815	0.000277117	0.604164	2.27114
		PNEC	chr11:104073874-104074254	0.000277117	0.604164	2.27114
		PNEC	chr11:104404123-104404416	0.000277117	0.604164	2.27114
		PNEC	chr11:131973173-131973486	0.000277117	0.604164	2.27114
		PNEC	chr13:47455496-47455976	0.000277117	0.604164	2.27114
		PNEC	chr13:90564070-90564385	0.000277117	0.604164	2.27114
		PNEC	chr18:39695813-39696114	0.000277117	0.604164	2.27114
		PNEC	chr22:31871582-31871936	0.000277117	0.604164	2.27114
		PNEC	chr4:78293389-78294257	0.000292396	0.604164	2.44214
		PNEC	chr11:79631696-79632172	0.000292396	0.604164	2.44214
		PNEC	chr12:3354631-3355235	0.000292396	0.604164	2.44214
		PNEC	chrX:106099816-106100837	0.000292396	0.604164	2.44214
		PNEC	chrX:141814148-141814940	0.000292396	0.604164	2.44214
		PNEC	chr7:56809304-56812147	0.000294762	0.604164	2.36171
		PNEC	chr3:13250900-13251589	0.000305244	0.604164	2.40516
		PNEC	chr7:118488434-118488854	0.000305244	0.604164	2.40516
		PNEC	chr8:18750612-18751356	0.000305244	0.604164	2.40516
		PNEC	chr9:72664726-72665095	0.000305244	0.604164	2.40516
		PNEC	chr10:105585279-105586108	0.000305244	0.604164	2.40516
		PNEC	chr11:99244213-99244955	0.000305244	0.604164	2.40516
		PNEC	chr13:72223859-72224382	0.000305244	0.604164	2.40516
		PNEC	chr16:86865681-86866227	0.000305244	0.604164	2.40516
		PNEC	chr1:156104897-156105454	0.00031427	0.604164	2.46116
		PNEC	chr7:127457343-127459369	0.00031427	0.604164	2.46116
		PNEC	chr8:143956375-143957052	0.00031427	0.604164	2.46116
		PNEC	chr5:141855673-141856070	0.000314782	0.604164	2.4621
		PNEC	chr2:240893340-240893715	0.000316364	0.604164	2.45308
		PNEC	chr12:34162763-34163402	0.000316364	0.604164	2.45308
		PNEC	chr15:24037163-24037823	0.000316364	0.604164	2.45308
		PNEC	chr22:45934135-45935316	0.000316364	0.604164	2.45308
		PNEC	chr1:9882527-9882780	0.000321101	0.604164	2.12557
		PNEC	chr1:59552047-59552311	0.000321101	0.604164	2.12557
		PNEC	chr1:97258173-97258400	0.000321101	0.604164	2.12557
		PNEC	chr1:181360940-181361190	0.000321101	0.604164	2.12557
		PNEC	chr1:212139639-212140018	0.000321101	0.604164	2.12557
		PNEC	chr2:170073249-170073584	0.000321101	0.604164	2.12557
		PNEC	chr2:205235246-205235565	0.000321101	0.604164	2.12557
		PNEC	chr2:205720297-205720720	0.000321101	0.604164	2.12557
		PNEC	chr2:225245493-225245710	0.000321101	0.604164	2.12557
		PNEC	chr3:69830254-69830453	0.000321101	0.604164	2.12557
		PNEC	chr4:96361377-96361576	0.000321101	0.604164	2.12557
		PNEC	chr4:103823263-103823529	0.000321101	0.604164	2.12557
		PNEC	chr6:89566381-89566622	0.000321101	0.604164	2.12557
		PNEC	chr6:167063868-167064172	0.000321101	0.604164	2.12557
		PNEC	chr7:13765186-13765396	0.000321101	0.604164	2.12557
		PNEC	chr7:121456299-121456508	0.000321101	0.604164	2.12557
		PNEC	chr9:99040992-99041432	0.000321101	0.604164	2.12557
		PNEC	chr11:35639615-35639968	0.000321101	0.604164	2.12557
		PNEC	chr12:83671198-83671490	0.000321101	0.604164	2.12557
		PNEC	chr12:86589926-86590381	0.000321101	0.604164	2.12557
		PNEC	chr13:46842537-46842793	0.000321101	0.604164	2.12557
		PNEC	chr13:58001508-58001707	0.000321101	0.604164	2.12557
		PNEC	chr13:61046288-61046521	0.000321101	0.604164	2.12557
		PNEC	chr13:111187965-111188175	0.000321101	0.604164	2.12557
		PNEC	chr14:48536340-48536539	0.000321101	0.604164	2.12557
		PNEC	chr14:51614805-51615100	0.000321101	0.604164	2.12557
		PNEC	chr17:65552151-65552510	0.000321101	0.604164	2.12557
		PNEC	chr18:31186212-31186414	0.000321101	0.604164	2.12557
		PNEC	chr22:45091257-45091512	0.000321101	0.604164	2.12557
		PNEC	chrX:32894816-32895015	0.000321101	0.604164	2.12557
		PNEC	chrX:39043822-39044447	0.000321101	0.604164	2.12557
		PNEC	chrX:106087804-106088079	0.000321101	0.604164	2.12557
		PNEC	chr7:89289486-89291116	0.000348868	0.635353	2.45357
		PNEC	chr7:44322684-44324064	0.00036402	0.635353	2.44639
		PNEC	chr9:31562470-31563142	0.000365029	0.635353	2.42112
		PNEC	chr10:96700311-96701040	0.000365029	0.635353	2.42112
		PNEC	chr12:122031296-122031979	0.000365029	0.635353	2.42112
		PNEC	chr18:34529527-34530263	0.000365029	0.635353	2.42112
		PNEC	chr18:48859238-48860026	0.000365029	0.635353	2.42112
		PNEC	chr20:59820255-59821048	0.000365029	0.635353	2.42112
		PNEC	chr7:155257437-155258415	0.000374919	0.635353	2.44465
		PNEC	chr11:125404023-125405150	0.000374919	0.635353	2.44465
		PNEC	chr1:12380879-12381768	0.000375442	0.635353	2.33352
		PNEC	chr1:191601782-191602220	0.000375442	0.635353	2.33352
		PNEC	chr2:3115625-3115988	0.000375442	0.635353	2.33352
		PNEC	chr2:5563947-5564579	0.000375442	0.635353	2.33352
		PNEC	chr2:240812624-240812990	0.000375442	0.635353	2.33352
		PNEC	chr3:69097199-69097975	0.000375442	0.635353	2.33352
		PNEC	chr3:157896853-157897130	0.000375442	0.635353	2.33352
		PNEC	chr4:17163212-17163618	0.000375442	0.635353	2.33352
		PNEC	chr4:68044904-68045263	0.000375442	0.635353	2.33352
		PNEC	chr4:96092939-96093454	0.000375442	0.635353	2.33352
		PNEC	chr4:119900367-119901044	0.000375442	0.635353	2.33352
		PNEC	chr5:32737059-32737334	0.000375442	0.635353	2.33352
		PNEC	chr7:14590719-14591116	0.000375442	0.635353	2.33352
		PNEC	chr8:43204239-43204790	0.000375442	0.635353	2.33352
		PNEC	chr10:130570338-130570582	0.000375442	0.635353	2.33352
		PNEC	chr11:40574266-40574957	0.000375442	0.635353	2.33352
		PNEC	chr14:79101151-79101581	0.000375442	0.635353	2.33352
		PNEC	chr16:57392438-57393100	0.000375442	0.635353	2.33352
		PNEC	chr18:59649503-59649900	0.000375442	0.635353	2.33352
		PNEC	chr12:103575256-103575898	0.000384082	0.635353	2.43401
		PNEC	chrX:146580593-146581944	0.000384082	0.635353	2.43401
		PNEC	chr1:103424159-103424746	0.000393494	0.635353	2.38214
		PNEC	chr2:28413359-28414118	0.000393494	0.635353	2.38214
		PNEC	chr2:73044171-73044901	0.000393494	0.635353	2.38214
		PNEC	chr3:107710398-107711281	0.000393494	0.635353	2.38214
		PNEC	chr4:151658882-151660011	0.000393494	0.635353	2.38214
		PNEC	chr4:171069919-171070583	0.000393494	0.635353	2.38214
		PNEC	chr6:157715536-157716062	0.000393494	0.635353	2.38214
		PNEC	chr7:49212449-49212848	0.000393494	0.635353	2.38214
		PNEC	chr21:45889515-45890334	0.000393494	0.635353	2.38214
		PNEC	chr22:27239081-27239691	0.000393494	0.635353	2.38214
		PNEC	chr22:35976833-35977483	0.000393494	0.635353	2.38214
		PNEC	chr3:43994848-43996902	0.000393659	0.635353	2.40431
		PNEC	chr2:103388085-103388514	0.000405596	0.635353	2.2432
		PNEC	chr2:116813139-116813448	0.000405596	0.635353	2.2432
		PNEC	chr2:125409154-125409388	0.000405596	0.635353	2.2432
		PNEC	chr2:184058446-184058801	0.000405596	0.635353	2.2432
		PNEC	chr3:34047227-34047639	0.000405596	0.635353	2.2432
		PNEC	chr3:159806483-159806797	0.000405596	0.635353	2.2432
		PNEC	chr4:11856446-11856869	0.000405596	0.635353	2.2432
		PNEC	chr4:27550364-27550667	0.000405596	0.635353	2.2432
		PNEC	chr4:127098531-127099265	0.000405596	0.635353	2.2432
		PNEC	chr7:33459300-33459507	0.000405596	0.635353	2.2432
		PNEC	chr7:84696695-84697077	0.000405596	0.635353	2.2432
		PNEC	chr7:90693073-90693485	0.000405596	0.635353	2.2432
		PNEC	chr8:54986028-54986542	0.000405596	0.635353	2.2432
		PNEC	chr8:139290221-139290540	0.000405596	0.635353	2.2432
		PNEC	chr8:140831179-140831436	0.000405596	0.635353	2.2432
		PNEC	chr9:115058867-115059161	0.000405596	0.635353	2.2432
		PNEC	chr10:10241758-10242249	0.000405596	0.635353	2.2432
		PNEC	chr12:28558121-28558463	0.000405596	0.635353	2.2432
		PNEC	chr12:37497437-37497636	0.000405596	0.635353	2.2432
		PNEC	chr12:43816321-43816520	0.000405596	0.635353	2.2432
		PNEC	chr12:92090682-92091031	0.000405596	0.635353	2.2432
		PNEC	chr13:20364500-20364835	0.000405596	0.635353	2.2432
		PNEC	chr14:76261163-76261753	0.000405596	0.635353	2.2432
		PNEC	chr15:62432713-62433421	0.000405596	0.635353	2.2432
		PNEC	chr16:1387896-1388187	0.000405596	0.635353	2.2432
		PNEC	chr17:9948725-9949293	0.000405596	0.635353	2.2432
		PNEC	chr17:21315323-21315557	0.000405596	0.635353	2.2432
		PNEC	chr18:64838906-64839206	0.000405596	0.635353	2.2432
		PNEC	chr22:17257742-17259018	0.000408161	0.637867	2.43766
		PNEC	chr15:20300558-20302720	0.000418627	0.652686	2.25771
		PNEC	chr10:43824673-43826754	0.000425907	0.660447	2.40693
		PNEC	chr8:92094940-92096451	0.000444406	0.660447	2.4274
		PNEC	chr5:58482185-58482960	0.000451904	0.660447	2.40041
		PNEC	chr8:65510548-65511240	0.000451904	0.660447	2.40041
		PNEC	chr18:44106690-44107713	0.000451904	0.660447	2.40041
		PNEC	chr19:4442220-4442988	0.000451904	0.660447	2.40041
		PNEC	chr20:38874464-38875423	0.000451904	0.660447	2.40041
		PNEC	chr4:187384448-187384715	0.000459272	0.660447	1.89848
		PNEC	chr5:147459414-147459685	0.000459272	0.660447	1.89848
		PNEC	chr5:166016466-166016672	0.000459272	0.660447	1.89848
		PNEC	chr9:82410477-82410729	0.000459272	0.660447	1.89848
		PNEC	chr9:111206066-111206440	0.000459272	0.660447	1.89848
		PNEC	chr12:120041346-120041566	0.000459272	0.660447	1.89848
		PNEC	chr14:62488326-62488567	0.000459272	0.660447	1.89848
		PNEC	chr14:73476607-73476848	0.000459272	0.660447	1.89848
		PNEC	chr8:38495193-38496579	0.000463435	0.660447	2.41519
		PNEC	chr11:22900882-22902189	0.000463435	0.660447	2.41519
		PNEC	chr12:131598788-131599633	0.000463435	0.660447	2.41519
		PNEC	chr4:45206653-45208302	0.000474775	0.660447	2.41333
		PNEC	chr10:42870853-42871675	0.000475734	0.660447	2.42191
		PNEC	chr22:32744397-32746266	0.000475734	0.660447	2.42191
		PNEC	chr1:153687658-153688524	0.000501404	0.660447	2.35947
		PNEC	chr1:236147959-236148539	0.000501404	0.660447	2.35947
		PNEC	chr2:182181034-182181783	0.000501404	0.660447	2.35947
		PNEC	chr3:45075780-45076857	0.000501404	0.660447	2.35947
		PNEC	chr4:116849724-116850371	0.000501404	0.660447	2.35947
		PNEC	chr4:141929889-141930166	0.000501404	0.660447	2.35947
		PNEC	chr7:151199153-151200013	0.000501404	0.660447	2.35947
		PNEC	chr9:93155744-93156293	0.000501404	0.660447	2.35947
		PNEC	chr10:45463241-45463925	0.000501404	0.660447	2.35947
		PNEC	chr17:38584158-38584776	0.000501404	0.660447	2.35947
		PNEC	chr18:60892107-60892513	0.000501404	0.660447	2.35947
		PNEC	chr19:27636460-27637330	0.000501404	0.660447	2.35947
		PNEC	chrX:25020283-25021060	0.000501404	0.660447	2.35947
		PNEC	chr1:16715582-16715923	0.000501489	0.660447	2.30849
		PNEC	chr2:11676803-11677317	0.000501489	0.660447	2.30849
		PNEC	chr2:21229212-21229539	0.000501489	0.660447	2.30849
		PNEC	chr2:52613944-52614221	0.000501489	0.660447	2.30849
		PNEC	chr2:112139796-112140324	0.000501489	0.660447	2.30849
		PNEC	chr2:162490826-162491181	0.000501489	0.660447	2.30849
		PNEC	chr2:191228764-191229206	0.000501489	0.660447	2.30849
		PNEC	chr3:90128665-90129397	0.000501489	0.660447	2.30849
		PNEC	chr3:144250520-144251080	0.000501489	0.660447	2.30849
		PNEC	chr3:186614835-186615152	0.000501489	0.660447	2.30849
		PNEC	chr3:191958670-191959288	0.000501489	0.660447	2.30849
		PNEC	chr4:13430382-13430887	0.000501489	0.660447	2.30849
		PNEC	chr4:69104711-69105162	0.000501489	0.660447	2.30849
		PNEC	chr4:183606838-183607386	0.000501489	0.660447	2.30849
		PNEC	chr5:93246046-93246584	0.000501489	0.660447	2.30849
		PNEC	chr6:96315951-96316427	0.000501489	0.660447	2.30849
		PNEC	chr6:103884320-103884628	0.000501489	0.660447	2.30849
		PNEC	chr7:110193830-110194230	0.000501489	0.660447	2.30849
		PNEC	chr10:83895134-83895851	0.000501489	0.660447	2.30849
		PNEC	chr11:96973239-96973497	0.000501489	0.660447	2.30849
		PNEC	chr12:111319921-111320506	0.000501489	0.660447	2.30849
		PNEC	chr13:45320826-45321579	0.000501489	0.660447	2.30849
		PNEC	chr14:99262771-99263316	0.000501489	0.660447	2.30849
		PNEC	chr15:43989226-43990143	0.000501489	0.660447	2.30849
		PNEC	chr1:20666089-20666479	0.000522048	0.660447	2.0953
		PNEC	chr1:68376047-68376251	0.000522048	0.660447	2.0953
		PNEC	chr1:100144698-100145109	0.000522048	0.660447	2.0953
		PNEC	chr1:218695186-218695410	0.000522048	0.660447	2.0953
		PNEC	chr2:191645841-191646276	0.000522048	0.660447	2.0953
		PNEC	chr2:200262652-200263027	0.000522048	0.660447	2.0953
		PNEC	chr2:223539064-223539354	0.000522048	0.660447	2.0953
		PNEC	chr3:61221749-61222020	0.000522048	0.660447	2.0953
		PNEC	chr3:70874260-70874585	0.000522048	0.660447	2.0953
		PNEC	chr3:153967567-153967824	0.000522048	0.660447	2.0953
		PNEC	chr4:15777126-15777383	0.000522048	0.660447	2.0953
		PNEC	chr4:24306429-24306787	0.000522048	0.660447	2.0953
		PNEC	chr4:107422941-107423191	0.000522048	0.660447	2.0953
		PNEC	chr5:38677688-38677933	0.000522048	0.660447	2.0953
		PNEC	chr5:71483226-71483570	0.000522048	0.660447	2.0953
		PNEC	chr6:5513525-5513823	0.000522048	0.660447	2.0953
		PNEC	chr6:16948628-16949270	0.000522048	0.660447	2.0953
		PNEC	chr6:16970003-16970619	0.000522048	0.660447	2.0953
		PNEC	chr6:19751386-19751609	0.000522048	0.660447	2.0953
		PNEC	chr6:94276231-94276471	0.000522048	0.660447	2.0953
		PNEC	chr6:159929791-159930002	0.000522048	0.660447	2.0953
		PNEC	chr8:89543719-89544055	0.000522048	0.660447	2.0953
		PNEC	chr8:126474388-126474587	0.000522048	0.660447	2.0953
		PNEC	chr9:110316365-110316762	0.000522048	0.660447	2.0953
		PNEC	chr10:14025336-14025798	0.000522048	0.660447	2.0953
		PNEC	chr10:38270318-38270572	0.000522048	0.660447	2.0953
		PNEC	chr10:59327896-59328100	0.000522048	0.660447	2.0953
		PNEC	chr10:129606008-129606446	0.000522048	0.660447	2.0953
		PNEC	chr11:15544284-15544526	0.000522048	0.660447	2.0953
		PNEC	chr11:86569907-86570418	0.000522048	0.660447	2.0953
		PNEC	chr12:38332777-38333107	0.000522048	0.660447	2.0953
		PNEC	chr12:102972509-102972741	0.000522048	0.660447	2.0953
		PNEC	chr12:109519174-109519432	0.000522048	0.660447	2.0953
		PNEC	chr13:39168212-39168448	0.000522048	0.660447	2.0953
		PNEC	chr13:45544606-45544805	0.000522048	0.660447	2.0953
		PNEC	chr13:80592533-80592745	0.000522048	0.660447	2.0953
		PNEC	chr17:70260964-70261315	0.000522048	0.660447	2.0953
		PNEC	chr19:49791880-49792079	0.000522048	0.660447	2.0953
		PNEC	chr20:20785364-20785667	0.000522048	0.660447	2.0953
		PNEC	chr21:38671743-38671953	0.000522048	0.660447	2.0953
		PNEC	chr1:116297894-116299607	0.000524352	0.660999	2.41036
		PNEC	chr4:45835076-45836689	0.000552482	0.660999	2.40634
		PNEC	chr7:48761129-48762355	0.000552482	0.660999	2.40634
		PNEC	chr2:218981430-218982377	0.000555062	0.660999	2.37999
		PNEC	chr3:134893373-134894147	0.000555062	0.660999	2.37999
		PNEC	chr6:157987948-157988547	0.000555062	0.660999	2.37999
		PNEC	chr15:55882278-55883237	0.000555062	0.660999	2.37999
		PNEC	chr3:83323412-83324568	0.00055592	0.660999	2.39661
		PNEC	chr11:23112861-23113876	0.00055592	0.660999	2.39661
		PNEC	chr14:51424350-51425848	0.00055592	0.660999	2.39661
		PNEC	chr20:13148275-13149312	0.00055592	0.660999	2.39661
		PNEC	chr1:173020402-173020639	0.000576225	0.660999	2.2158
		PNEC	chr1:174074867-174075350	0.000576225	0.660999	2.2158
		PNEC	chr1:176550895-176551094	0.000576225	0.660999	2.2158
		PNEC	chr1:196678284-196678706	0.000576225	0.660999	2.2158
		PNEC	chr2:103722217-103722592	0.000576225	0.660999	2.2158
		PNEC	chr2:147746135-147746837	0.000576225	0.660999	2.2158
		PNEC	chr2:237519655-237520143	0.000576225	0.660999	2.2158
		PNEC	chr3:24229570-24229986	0.000576225	0.660999	2.2158
		PNEC	chr3:103007450-103008125	0.000576225	0.660999	2.2158
		PNEC	chr4:31816612-31817406	0.000576225	0.660999	2.2158
		PNEC	chr5:38084280-38084505	0.000576225	0.660999	2.2158
		PNEC	chr5:148544729-148545351	0.000576225	0.660999	2.2158
		PNEC	chr5:172365097-172365577	0.000576225	0.660999	2.2158
		PNEC	chr6:52077965-52078424	0.000576225	0.660999	2.2158
		PNEC	chr6:62150101-62150351	0.000576225	0.660999	2.2158
		PNEC	chr6:162646388-162646744	0.000576225	0.660999	2.2158
		PNEC	chr7:79992719-79993033	0.000576225	0.660999	2.2158
		PNEC	chr7:108261652-108261951	0.000576225	0.660999	2.2158
		PNEC	chr8:19769487-19769686	0.000576225	0.660999	2.2158
		PNEC	chr8:39650828-39651424	0.000576225	0.660999	2.2158
		PNEC	chr8:77649765-77650017	0.000576225	0.660999	2.2158
		PNEC	chr9:17508999-17509217	0.000576225	0.660999	2.2158
		PNEC	chr9:29547801-29548052	0.000576225	0.660999	2.2158
		PNEC	chr11:99948489-99948882	0.000576225	0.660999	2.2158
		PNEC	chr11:102118706-102119199	0.000576225	0.660999	2.2158
		PNEC	chr11:115695882-115696117	0.000576225	0.660999	2.2158
		PNEC	chr12:32229945-32230300	0.000576225	0.660999	2.2158
		PNEC	chr12:48822494-48822715	0.000576225	0.660999	2.2158
		PNEC	chr12:60454726-60455277	0.000576225	0.660999	2.2158
		PNEC	chr12:72654888-72655316	0.000576225	0.660999	2.2158
		PNEC	chr12:73159874-73160148	0.000576225	0.660999	2.2158
		PNEC	chr12:124007912-124008442	0.000576225	0.660999	2.2158
		PNEC	chr12:127432538-127432743	0.000576225	0.660999	2.2158
		PNEC	chr13:108533280-108533552	0.000576225	0.660999	2.2158
		PNEC	chr14:94312703-94313168	0.000576225	0.660999	2.2158
		PNEC	chr16:55643230-55643556	0.000576225	0.660999	2.2158
		PNEC	chr16:83680036-83680669	0.000576225	0.660999	2.2158
		PNEC	chr17:1861056-1861633	0.000576225	0.660999	2.2158
		PNEC	chr18:2406536-2406776	0.000576225	0.660999	2.2158
		PNEC	chr18:52875491-52875923	0.000576225	0.660999	2.2158
		PNEC	chr19:22112874-22113097	0.000576225	0.660999	2.2158
		PNEC	chrX:86959851-86960519	0.000576225	0.660999	2.2158
		PNEC	chrX:150546567-150548135	0.00059836	0.677287	2.37249
		PNEC	chr7:83161691-83163278	0.000616795	0.677287	2.30543
		PNEC	chr1:221793415-221793900	0.00063207	0.677287	2.33716
		PNEC	chr2:53505758-53506178	0.00063207	0.677287	2.33716
		PNEC	chr5:33515377-33515699	0.00063207	0.677287	2.33716
		PNEC	chr7:158909900-158910859	0.00063207	0.677287	2.33716
		PNEC	chr8:52301836-52302207	0.00063207	0.677287	2.33716
		PNEC	chr8:143462246-143462849	0.00063207	0.677287	2.33716
		PNEC	chr10:77405710-77406047	0.00063207	0.677287	2.33716
		PNEC	chr11:37930542-37931090	0.00063207	0.677287	2.33716
		PNEC	chr13:50575685-50576599	0.00063207	0.677287	2.33716
		PNEC	chr13:99907862-99908639	0.00063207	0.677287	2.33716
		PNEC	chr14:103290149-103291090	0.00063207	0.677287	2.33716
		PNEC	chr16:30005359-30005720	0.00063207	0.677287	2.33716
		PNEC	chr17:47708861-47709437	0.00063207	0.677287	2.33716
		PNEC	chr17:77288325-77288946	0.00063207	0.677287	2.33716
		PNEC	chr18:2394836-2395754	0.00063207	0.677287	2.33716
		PNEC	chr20:25718945-25719719	0.00063207	0.677287	2.33716
		PNEC	chr20:57129969-57130878	0.00063207	0.677287	2.33716
		PNEC	chr22:23838598-23839476	0.000648987	0.677287	2.37313
		PNEC	chr1:172475917-172476688	0.000659041	0.677287	2.28389
		PNEC	chr1:196100181-196100533	0.000659041	0.677287	2.28389
		PNEC	chr2:28269015-28269590	0.000659041	0.677287	2.28389
		PNEC	chr3:12440830-12441313	0.000659041	0.677287	2.28389
		PNEC	chr3:58963796-58964462	0.000659041	0.677287	2.28389
		PNEC	chr3:117959239-117959627	0.000659041	0.677287	2.28389
		PNEC	chr3:138686666-138687227	0.000659041	0.677287	2.28389
		PNEC	chr4:34909843-34910379	0.000659041	0.677287	2.28389
		PNEC	chr4:82125075-82125715	0.000659041	0.677287	2.28389
		PNEC	chr4:157145488-157145955	0.000659041	0.677287	2.28389
		PNEC	chr4:178792592-178793026	0.000659041	0.677287	2.28389
		PNEC	chr5:8308514-8308997	0.000659041	0.677287	2.28389
		PNEC	chr5:12987369-12987828	0.000659041	0.677287	2.28389
		PNEC	chr5:130686845-130687517	0.000659041	0.677287	2.28389
		PNEC	chr6:121918172-121918467	0.000659041	0.677287	2.28389
		PNEC	chr8:83710546-83711135	0.000659041	0.677287	2.28389
		PNEC	chr9:12901654-12902213	0.000659041	0.677287	2.28389
		PNEC	chr9:131624388-131624863	0.000659041	0.677287	2.28389
		PNEC	chr10:54458529-54459018	0.000659041	0.677287	2.28389
		PNEC	chr11:27962411-27962714	0.000659041	0.677287	2.28389
		PNEC	chr11:31232986-31233579	0.000659041	0.677287	2.28389
		PNEC	chr11:36088256-36088950	0.000659041	0.677287	2.28389
		PNEC	chr12:15479276-15479901	0.000659041	0.677287	2.28389
		PNEC	chr14:72876168-72876797	0.000659041	0.677287	2.28389
		PNEC	chr16:25564298-25565380	0.000659041	0.677287	2.28389
		PNEC	chr16:26992893-26993232	0.000659041	0.677287	2.28389
		PNEC	chr16:60176062-60176547	0.000659041	0.677287	2.28389
		PNEC	chr18:6646349-6647114	0.000659041	0.677287	2.28389
		PNEC	chr18:55932492-55933054	0.000659041	0.677287	2.28389
		PNEC	chr20:30747297-30747868	0.000659041	0.677287	2.28389
		PNEC	chr20:38252349-38253093	0.000659041	0.677287	2.28389
		PNEC	chr5:109884450-109885486	0.000663156	0.677287	2.37827
		PNEC	chr9:101847942-101848743	0.000663156	0.677287	2.37827
		PNEC	chr1:26335943-26337404	0.000667742	0.677287	2.36118
		PNEC	chr3:180322663-180323149	0.000676725	0.677287	2.35985
		PNEC	chr4:104248778-104249582	0.000676725	0.677287	2.35985
		PNEC	chr5:59816606-59817260	0.000676725	0.677287	2.35985
		PNEC	chr6:64640833-64642019	0.000676725	0.677287	2.35985
		PNEC	chr8:578852-579822	0.000676725	0.677287	2.35985
		PNEC	chr8:110821713-110822554	0.000676725	0.677287	2.35985
		PNEC	chr10:131890837-131891759	0.000676725	0.677287	2.35985
		PNEC	chr3:4130619-4132125	0.000720492	0.677287	2.37687
		PNEC	chr8:102929105-102930311	0.000720492	0.677287	2.37687
		PNEC	chr4:110622066-110623348	0.000725049	0.677287	2.37471
		PNEC	chr4:145735974-145736933	0.000728065	0.677287	2.36107
		PNEC	chr1:74527171-74528446	0.000737399	0.677287	2.3757
		PNEC	chr20:12927983-12929353	0.000737399	0.677287	2.3757
		PNEC	chr11:2890540-2890987	0.000786883	0.677287	2.36016
		PNEC	chr20:38298284-38299225	0.000786883	0.677287	2.36016
		PNEC	chr1:154196579-154197380	0.000788863	0.677287	2.31518
		PNEC	chr2:12587897-12588606	0.000788863	0.677287	2.31518
		PNEC	chr2:212265842-212266549	0.000788863	0.677287	2.31518
		PNEC	chr3:28267921-28268831	0.000788863	0.677287	2.31518
		PNEC	chr3:45425911-45426707	0.000788863	0.677287	2.31518
		PNEC	chr3:96566294-96567112	0.000788863	0.677287	2.31518
		PNEC	chr6:78583345-78583927	0.000788863	0.677287	2.31518
		PNEC	chr6:109509599-109510551	0.000788863	0.677287	2.31518
		PNEC	chr8:70981819-70982529	0.000788863	0.677287	2.31518
		PNEC	chr8:82960686-82961410	0.000788863	0.677287	2.31518
		PNEC	chr8:131935898-131936821	0.000788863	0.677287	2.31518
		PNEC	chr10:102267330-102269258	0.000788863	0.677287	2.31518
		PNEC	chr13:18943827-18944205	0.000788863	0.677287	2.31518
		PNEC	chr13:21049063-21049648	0.000788863	0.677287	2.31518
		PNEC	chr17:12665450-12666055	0.000788863	0.677287	2.31518
		PNEC	chr18:80167137-80167772	0.000788863	0.677287	2.31518
		PNEC	chr1:42439878-42440232	0.000797705	0.677287	2.18891
		PNEC	chr1:80829573-80829847	0.000797705	0.677287	2.18891
		PNEC	chr1:101144939-101145442	0.000797705	0.677287	2.18891
		PNEC	chr2:12125390-12125608	0.000797705	0.677287	2.18891
		PNEC	chr2:69094923-69095540	0.000797705	0.677287	2.18891
		PNEC	chr2:128178136-128179119	0.000797705	0.677287	2.18891
		PNEC	chr2:209336369-209336804	0.000797705	0.677287	2.18891
		PNEC	chr3:9548411-9548689	0.000797705	0.677287	2.18891
		PNEC	chr3:25522335-25522758	0.000797705	0.677287	2.18891
		PNEC	chr3:54919834-54920286	0.000797705	0.677287	2.18891
		PNEC	chr3:71996451-71996712	0.000797705	0.677287	2.18891
		PNEC	chr3:150787831-150788061	0.000797705	0.677287	2.18891
		PNEC	chr3:176426854-176427358	0.000797705	0.677287	2.18891
		PNEC	chr3:178209779-178210032	0.000797705	0.677287	2.18891
		PNEC	chr4:11993552-11994236	0.000797705	0.677287	2.18891
		PNEC	chr4:12923234-12923569	0.000797705	0.677287	2.18891
		PNEC	chr4:28713940-28714167	0.000797705	0.677287	2.18891
		PNEC	chr4:68439354-68439654	0.000797705	0.677287	2.18891
		PNEC	chr4:115978424-115978861	0.000797705	0.677287	2.18891
		PNEC	chr4:160161598-160161937	0.000797705	0.677287	2.18891
		PNEC	chr4:166566786-166567210	0.000797705	0.677287	2.18891
		PNEC	chr5:25921271-25921482	0.000797705	0.677287	2.18891
		PNEC	chr5:94784166-94784738	0.000797705	0.677287	2.18891
		PNEC	chr5:114443966-114444294	0.000797705	0.677287	2.18891
		PNEC	chr5:133910668-133910955	0.000797705	0.677287	2.18891
		PNEC	chr5:164078671-164078870	0.000797705	0.677287	2.18891
		PNEC	chr6:74765750-74766056	0.000797705	0.677287	2.18891
		PNEC	chr6:80163764-80164349	0.000797705	0.677287	2.18891
		PNEC	chr7:18196678-18196996	0.000797705	0.677287	2.18891
		PNEC	chr7:25887004-25887260	0.000797705	0.677287	2.18891
		PNEC	chr7:27663962-27664316	0.000797705	0.677287	2.18891
		PNEC	chr7:117066638-117067272	0.000797705	0.677287	2.18891
		PNEC	chr7:133053239-133053570	0.000797705	0.677287	2.18891
		PNEC	chr7:133846303-133846809	0.000797705	0.677287	2.18891
		PNEC	chr7:140018961-140019332	0.000797705	0.677287	2.18891
		PNEC	chr7:142883196-142883472	0.000797705	0.677287	2.18891
		PNEC	chr8:93288554-93288753	0.000797705	0.677287	2.18891
		PNEC	chr8:110530497-110530858	0.000797705	0.677287	2.18891
		PNEC	chr9:90349025-90349493	0.000797705	0.677287	2.18891
		PNEC	chr10:23695465-23695693	0.000797705	0.677287	2.18891
		PNEC	chr10:62224715-62225176	0.000797705	0.677287	2.18891
		PNEC	chr10:93746914-93747236	0.000797705	0.677287	2.18891
		PNEC	chr10:132123809-132124562	0.000797705	0.677287	2.18891
		PNEC	chr11:9656690-9657199	0.000797705	0.677287	2.18891
		PNEC	chr11:11608683-11609270	0.000797705	0.677287	2.18891
		PNEC	chr11:32416548-32416765	0.000797705	0.677287	2.18891
		PNEC	chr12:15899207-15899536	0.000797705	0.677287	2.18891
		PNEC	chr13:33367849-33368166	0.000797705	0.677287	2.18891
		PNEC	chr13:61964726-61965020	0.000797705	0.677287	2.18891
		PNEC	chr13:67574542-67574883	0.000797705	0.677287	2.18891
		PNEC	chr13:95450677-95450972	0.000797705	0.677287	2.18891
		PNEC	chr13:99830324-99830587	0.000797705	0.677287	2.18891
		PNEC	chr15:77607299-77607668	0.000797705	0.677287	2.18891
		PNEC	chr15:91536624-91537088	0.000797705	0.677287	2.18891
		PNEC	chr16:64390872-64391322	0.000797705	0.677287	2.18891
		PNEC	chr17:8867368-8867751	0.000797705	0.677287	2.18891
		PNEC	chr17:71633299-71633862	0.000797705	0.677287	2.18891
		PNEC	chr18:61949480-61949857	0.000797705	0.677287	2.18891
		PNEC	chr19:6828369-6828636	0.000797705	0.677287	2.18891
		PNEC	chr19:42048859-42049462	0.000797705	0.677287	2.18891
		PNEC	chr19:47696113-47696313	0.000797705	0.677287	2.18891
		PNEC	chr20:46255507-46255947	0.000797705	0.677287	2.18891
		PNEC	chr22:36536545-36537072	0.000797705	0.677287	2.18891
		PNEC	chrX:31799893-31800456	0.000797705	0.677287	2.18891
		PNEC	chrY:20797363-20798006	0.000797705	0.677287	2.18891
		PNEC	chr1:20342286-20342824	0.000804615	0.677287	2.06564
		PNEC	chr1:42342681-42343090	0.000804615	0.677287	2.06564
		PNEC	chr1:45679224-45679490	0.000804615	0.677287	2.06564
		PNEC	chr1:114164731-114164932	0.000804615	0.677287	2.06564
		PNEC	chr1:147612344-147612786	0.000804615	0.677287	2.06564
		PNEC	chr2:30944617-30944847	0.000804615	0.677287	2.06564
		PNEC	chr2:56963507-56963767	0.000804615	0.677287	2.06564
		PNEC	chr2:62405056-62405255	0.000804615	0.677287	2.06564
		PNEC	chr2:109637838-109638197	0.000804615	0.677287	2.06564
		PNEC	chr2:123404963-123405162	0.000804615	0.677287	2.06564
		PNEC	chr2:124084321-124084696	0.000804615	0.677287	2.06564
		PNEC	chr2:124713785-124714289	0.000804615	0.677287	2.06564
		PNEC	chr2:150742094-150742312	0.000804615	0.677287	2.06564
		PNEC	chr3:34175689-34175963	0.000804615	0.677287	2.06564
		PNEC	chr3:51257809-51258100	0.000804615	0.677287	2.06564
		PNEC	chr3:126817419-126817664	0.000804615	0.677287	2.06564
		PNEC	chr5:98342843-98343237	0.000804615	0.677287	2.06564
		PNEC	chr5:116564377-116564651	0.000804615	0.677287	2.06564
		PNEC	chr5:136260358-136260557	0.000804615	0.677287	2.06564
		PNEC	chr5:144306418-144306651	0.000804615	0.677287	2.06564
		PNEC	chr6:89019323-89019545	0.000804615	0.677287	2.06564
		PNEC	chr7:48337067-48337266	0.000804615	0.677287	2.06564
		PNEC	chr7:50801851-50802196	0.000804615	0.677287	2.06564
		PNEC	chr7:69934497-69934834	0.000804615	0.677287	2.06564
		PNEC	chr7:84539965-84540164	0.000804615	0.677287	2.06564
		PNEC	chr7:90832650-90833004	0.000804615	0.677287	2.06564
		PNEC	chr7:125522739-125523174	0.000804615	0.677287	2.06564
		PNEC	chr8:16135290-16135606	0.000804615	0.677287	2.06564
		PNEC	chr8:56270529-56271002	0.000804615	0.677287	2.06564
		PNEC	chr8:121896548-121896849	0.000804615	0.677287	2.06564
		PNEC	chr9:71965438-71965663	0.000804615	0.677287	2.06564
		PNEC	chr9:114935061-114935398	0.000804615	0.677287	2.06564
		PNEC	chr10:60114813-60115034	0.000804615	0.677287	2.06564
		PNEC	chr10:107244229-107244491	0.000804615	0.677287	2.06564
		PNEC	chr10:114315440-114315759	0.000804615	0.677287	2.06564
		PNEC	chr12:2259838-2260044	0.000804615	0.677287	2.06564
		PNEC	chr12:83074338-83074660	0.000804615	0.677287	2.06564
		PNEC	chr12:126182756-126183122	0.000804615	0.677287	2.06564
		PNEC	chr14:56686588-56686787	0.000804615	0.677287	2.06564
		PNEC	chr14:97149934-97150137	0.000804615	0.677287	2.06564
		PNEC	chr17:51298640-51298965	0.000804615	0.677287	2.06564
		PNEC	chr17:60638730-60639081	0.000804615	0.677287	2.06564
		PNEC	chr18:15069603-15069829	0.000804615	0.677287	2.06564
		PNEC	chr18:70469990-70470291	0.000804615	0.677287	2.06564
		PNEC	chr20:46241379-46241699	0.000804615	0.677287	2.06564
		PNEC	chr22:30460201-30460418	0.000804615	0.677287	2.06564
		PNEC	chr22:39439101-39439634	0.000804615	0.677287	2.06564
		PNEC	chr22:48795610-48796015	0.000804615	0.677287	2.06564
		PNEC	chr22:50115658-50115894	0.000804615	0.677287	2.06564
		PNEC	chrX:86829585-86829986	0.000804615	0.677287	2.06564
		PNEC	chrX:88565891-88566321	0.000804615	0.677287	2.06564
		PNEC	chr1:170369033-170370283	0.000819292	0.677287	2.33999
		PNEC	chr3:154089118-154090292	0.000819292	0.677287	2.33999
		PNEC	chr5:110975548-110976543	0.000819292	0.677287	2.33999
		PNEC	chr9:115085778-115086907	0.000819292	0.677287	2.33999
		PNEC	chr10:80187329-80188334	0.000819292	0.677287	2.33999
		PNEC	chr11:103322338-103323127	0.000819292	0.677287	2.33999
		PNEC	chr16:85639701-85640128	0.000819292	0.677287	2.33999
		PNEC	chr17:82956264-82957247	0.000819292	0.677287	2.33999
		PNEC	chr18:46152168-46153419	0.000839345	0.677287	2.36041
		PNEC	chr2:107363560-107365065	0.000847685	0.677287	2.36061
		PNEC	chr2:89034470-89035395	0.00085338	0.677287	2.25971
		PNEC	chr2:110991806-110992464	0.00085338	0.677287	2.25971
		PNEC	chr2:164094534-164094852	0.00085338	0.677287	2.25971
		PNEC	chr2:195742059-195743184	0.00085338	0.677287	2.25971
		PNEC	chr3:39196545-39197122	0.00085338	0.677287	2.25971
		PNEC	chr4:45686596-45687281	0.00085338	0.677287	2.25971
		PNEC	chr4:59969790-59970220	0.00085338	0.677287	2.25971
		PNEC	chr5:15380264-15380874	0.00085338	0.677287	2.25971
		PNEC	chr5:38107024-38107398	0.00085338	0.677287	2.25971
		PNEC	chr5:114402537-114403038	0.00085338	0.677287	2.25971
		PNEC	chr5:170752221-170752841	0.00085338	0.677287	2.25971
		PNEC	chr6:49040316-49040762	0.00085338	0.677287	2.25971
		PNEC	chr6:88132168-88132612	0.00085338	0.677287	2.25971
		PNEC	chr7:84438351-84439088	0.00085338	0.677287	2.25971
		PNEC	chr8:1842384-1842941	0.00085338	0.677287	2.25971
		PNEC	chr8:16504639-16505258	0.00085338	0.677287	2.25971
		PNEC	chr10:109761328-109761645	0.00085338	0.677287	2.25971
		PNEC	chr10:123351049-123351738	0.00085338	0.677287	2.25971
		PNEC	chr11:42817837-42818400	0.00085338	0.677287	2.25971
		PNEC	chr11:57903565-57904158	0.00085338	0.677287	2.25971
		PNEC	chr11:69307792-69308813	0.00085338	0.677287	2.25971
		PNEC	chr12:130119698-130120451	0.00085338	0.677287	2.25971
		PNEC	chr13:38003396-38003702	0.00085338	0.677287	2.25971
		PNEC	chr13:51919370-51920113	0.00085338	0.677287	2.25971
		PNEC	chr17:11238819-11239131	0.00085338	0.677287	2.25971
		PNEC	chr18:26429388-26429925	0.00085338	0.677287	2.25971
		PNEC	chr18:32606118-32606450	0.00085338	0.677287	2.25971
		PNEC	chrX:7143841-7144582	0.00085338	0.677287	2.25971
		PNEC	chr3:183765009-183768423	0.000861481	0.677287	2.2633
		PNEC	chr1:62175111-62175310	0.00087289	0.677287	1.86617
		PNEC	chr2:73836301-73836554	0.00087289	0.677287	1.86617
		PNEC	chr2:241118730-241119065	0.00087289	0.677287	1.86617
		PNEC	chr4:120779610-120779880	0.00087289	0.677287	1.86617
		PNEC	chr5:33378477-33378764	0.00087289	0.677287	1.86617
		PNEC	chr5:65453720-65453919	0.00087289	0.677287	1.86617
		PNEC	chr5:126202313-126202664	0.00087289	0.677287	1.86617
		PNEC	chr6:12127954-12128350	0.00087289	0.677287	1.86617
		PNEC	chr6:84766561-84766828	0.00087289	0.677287	1.86617
		PNEC	chr7:78089934-78090176	0.00087289	0.677287	1.86617
		PNEC	chr7:80053127-80053487	0.00087289	0.677287	1.86617
		PNEC	chr8:76339210-76339454	0.00087289	0.677287	1.86617
		PNEC	chr9:35871366-35871627	0.00087289	0.677287	1.86617
		PNEC	chr10:18975960-18976159	0.00087289	0.677287	1.86617
		PNEC	chr10:51317889-51318088	0.00087289	0.677287	1.86617
		PNEC	chr11:39058378-39058604	0.00087289	0.677287	1.86617
		PNEC	chr11:46669755-46669997	0.00087289	0.677287	1.86617
		PNEC	chr11:132978540-132978771	0.00087289	0.677287	1.86617
		PNEC	chr13:72963790-72964005	0.00087289	0.677287	1.86617
		PNEC	chr15:47609826-47610025	0.00087289	0.677287	1.86617
		PNEC	chr16:56767110-56767340	0.00087289	0.677287	1.86617
		PNEC	chr16:81521203-81521448	0.00087289	0.677287	1.86617
		PNEC	chr16:87033038-87033237	0.00087289	0.677287	1.86617
		PNEC	chr18:7487809-7488076	0.00087289	0.677287	1.86617
		PNEC	chr18:8724492-8724719	0.00087289	0.677287	1.86617
		PNEC	chr19:40165305-40165728	0.00087289	0.677287	1.86617
		PNEC	chr20:37994585-37994800	0.00087289	0.677287	1.86617
		PNEC	chr21:34178729-34178949	0.00087289	0.677287	1.86617
		PNEC	chr21:40846787-40847124	0.00087289	0.677287	1.86617
		PNEC	chrX:31449136-31449417	0.00087289	0.677287	1.86617
		PNEC	chrX:53864356-53864557	0.00087289	0.677287	1.86617
		PNEC	chrY:21303527-21303751	0.00087289	0.677287	1.86617
		PNEC	chr4:93827219-93829517	0.000881483	0.683157	2.34813
		PNEC	chr3:40452337-40453559	0.000925834	0.707783	2.26657
		PNEC	chr2:194504006-194505147	0.00092897	0.707783	2.34227
		PNEC	chr8:124856624-124857667	0.00092897	0.707783	2.34227
		PNEC	chr9:129290265-129291383	0.00092897	0.707783	2.34227
		PNEC	chr11:92825501-92826796	0.00092897	0.707783	2.34227
		PNEC	chr18:29164075-29165526	0.00092897	0.707783	2.34227
		PNEC	chr1:38198688-38198890	0.000932698	0.707783	1.55032
		PNEC	chr15:41045859-41046059	0.000932698	0.707783	1.55032
		PNEC	chr16:34781807-34782006	0.000932698	0.707783	1.55032
		PNEC	chr22:27846372-27846609	0.000932698	0.707783	1.55032
		PNEC	chr3:58163941-58165267	0.000936524	0.707783	2.347
		PNEC	chr10:47022393-47023486	0.000936524	0.707783	2.347
		PNEC	chr15:26771588-26773782	0.000936524	0.707783	2.347
		PNEC	chr6:69553142-69555081	0.000971382	0.707783	2.34569
		PNEC	chr12:18023018-18024590	0.000971382	0.707783	2.34569
		PNEC	chr17:55910337-55911534	0.000971382	0.707783	2.34569
		PNEC	chr13:109243294-109244047	0.000973976	0.707783	2.34413
		PNEC	chr14:99644574-99645641	0.000973976	0.707783	2.34413
		PNEC	chr22:37708314-37709901	0.000973976	0.707783	2.34413
		PNEC	chr4:12502905-12503327	0.000975422	0.707783	2.29354
		PNEC	chr4:34846656-34847322	0.000975422	0.707783	2.29354
		PNEC	chr5:1007369-1007952	0.000975422	0.707783	2.29354
		PNEC	chr6:157615960-157616683	0.000975422	0.707783	2.29354
		PNEC	chr7:18663221-18663709	0.000975422	0.707783	2.29354
		PNEC	chr7:26518482-26519147	0.000975422	0.707783	2.29354
		PNEC	chr7:33722220-33723042	0.000975422	0.707783	2.29354
		PNEC	chr7:86252155-86252761	0.000975422	0.707783	2.29354
		PNEC	chr8:8548272-8548912	0.000975422	0.707783	2.29354
		PNEC	chr8:122017072-122017991	0.000975422	0.707783	2.29354
		PNEC	chr9:25902629-25903075	0.000975422	0.707783	2.29354
		PNEC	chr10:112209161-112209970	0.000975422	0.707783	2.29354
		PNEC	chr13:18800130-18800699	0.000975422	0.707783	2.29354
		PNEC	chr13:103397000-103397603	0.000975422	0.707783	2.29354
		PNEC	chr18:3478266-3478998	0.000975422	0.707783	2.29354
		PNEC	chr18:23627127-23627659	0.000975422	0.707783	2.29354
		PNEC	chrX:53114829-53115583	0.000975422	0.707783	2.29354
		PNEC	chr1:63073589-63074698	0.000985343	0.707783	2.32041
		PNEC	chr2:69933068-69934592	0.000985343	0.707783	2.32041
		PNEC	chr4:55032574-55033539	0.000985343	0.707783	2.32041
		PNEC	chr5:9976613-9977592	0.000985343	0.707783	2.32041
		PNEC	chr6:133159386-133160260	0.000985343	0.707783	2.32041
		PNEC	chr8:11059104-11059930	0.000985343	0.707783	2.32041
		PNEC	chr12:79420129-79420606	0.000985343	0.707783	2.32041
		Multiciliated-1	chr1:16623443-16624543	1.24001e-41	8.2359e-36	2.92033
		Multiciliated-1	chr1:2652135-2655009	9.43711e-31	3.13398e-25	2.15634
		Multiciliated-1	chr1:16925343-16926475	6.7674e-30	1.13878e-24	3.3915
		Multiciliated-1	chr8:143169653-143171629	6.85821e-30	1.13878e-24	3.49426
		Multiciliated-1	chr5:68395744-68397112	2.88104e-24	3.82708e-19	3.50019
		Multiciliated-1	chr1:39816338-39819721	6.37778e-24	7.06001e-19	2.28603
		Multiciliated-1	chr12:105220556-105221262	2.19362e-23	1.99329e-18	3.80703
		Multiciliated-1	chr9:136170465-136171961	2.40815e-23	1.99329e-18	3.13211
		Multiciliated-1	chr19:9031796-9032754	2.70101e-23	1.99329e-18	3.53116
		Multiciliated-1	chr20:34624292-34624971	2.72789e-22	1.81182e-17	3.93287
		Multiciliated-1	chr14:90512143-90514047	5.98726e-22	3.61512e-17	2.41099
		Multiciliated-1	chr3:183957994-183959160	1.62234e-21	8.97942e-17	3.52807
		Multiciliated-1	chr5:912254-912886	5.76349e-21	2.94462e-16	3.58848
		Multiciliated-1	chr16:75482862-75483564	1.94235e-20	9.2148e-16	3.65948
		Multiciliated-1	chr9:90031544-90032646	2.76316e-20	1.22349e-15	3.60079
		Multiciliated-1	chr6:109318310-109319241	3.19564e-20	1.32656e-15	3.28297
		Multiciliated-1	chr7:135706102-135707398	6.16157e-20	2.4073e-15	2.87202
		Multiciliated-1	chr21:43928394-43929944	1.34132e-19	4.94935e-15	2.87464
		Multiciliated-1	chr13:44758484-44760675	2.13275e-19	7.45543e-15	2.48573
		Multiciliated-1	chr5:132300735-132302375	2.38501e-19	7.85648e-15	2.63044
		Multiciliated-1	chr12:57175288-57176509	2.48405e-19	7.85648e-15	2.64182
		Multiciliated-1	chr13:114259398-114260391	3.25798e-19	9.83588e-15	4.17085
		Multiciliated-1	chr19:47289033-47290148	4.22846e-19	1.22107e-14	3.40434
		Multiciliated-1	chr16:4976414-4977133	4.41984e-19	1.22316e-14	3.97603
		Multiciliated-1	chr21:32432881-32433768	4.73346e-19	1.25755e-14	3.53367
		Multiciliated-1	chr6:150175319-150178239	5.81155e-19	1.48459e-14	2.28008
		Multiciliated-1	chr21:43702432-43703946	6.83281e-19	1.68083e-14	2.79156
		Multiciliated-1	chr2:98086465-98088623	9.57248e-19	2.27067e-14	2.3461
		Multiciliated-1	chr1:193259454-193261171	1.38232e-18	3.16591e-14	2.88326
		Multiciliated-1	chr3:42220330-42221061	1.61208e-18	3.56906e-14	3.45723
		Multiciliated-1	chr1:2415767-2416533	1.99479e-18	4.21421e-14	3.05142
		Multiciliated-1	chr14:103896619-103897502	2.08676e-18	4.21421e-14	3.40736
		Multiciliated-1	chr13:101915292-101917980	2.09384e-18	4.21421e-14	2.25933
		Multiciliated-1	chr3:185758037-185759271	3.04788e-18	5.88255e-14	3.15129
		Multiciliated-1	chr3:63813616-63814440	3.09989e-18	5.88255e-14	3.48713
		Multiciliated-1	chr7:151408496-151410826	3.28702e-18	6.06438e-14	2.21052
		Multiciliated-1	chr11:64842200-64845766	5.89636e-18	1.05845e-13	1.81967
		Multiciliated-1	chr1:1143231-1145319	6.12137e-18	1.06992e-13	2.2004
		Multiciliated-1	chr6:106692040-106693230	6.904e-18	1.17577e-13	2.84932
		Multiciliated-1	chr6:133240451-133242987	7.67569e-18	1.26018e-13	2.31781
		Multiciliated-1	chr16:10322824-10323570	7.77908e-18	1.26018e-13	3.62085
		Multiciliated-1	chr4:16115680-16116775	8.15181e-18	1.28912e-13	3.09954
		Multiciliated-1	chr11:67054971-67057704	1.13743e-17	1.72676e-13	1.92025
		Multiciliated-1	chr20:3221309-3222218	1.14392e-17	1.72676e-13	3.21489
		Multiciliated-1	chr9:132409633-132411384	1.20884e-17	1.74286e-13	2.48048
		Multiciliated-1	chr15:78208965-78209868	1.23487e-17	1.74286e-13	2.96228
		Multiciliated-1	chr16:29106352-29107716	1.23487e-17	1.74286e-13	2.96228
		Multiciliated-1	chr19:55246750-55248180	1.25955e-17	1.74286e-13	2.63039
		Multiciliated-1	chr1:244370723-244372110	1.47782e-17	2.00315e-13	2.69797
		Multiciliated-1	chr11:393263-395100	1.83694e-17	2.44013e-13	2.27448
		Multiciliated-1	chr19:11018003-11019407	2.41298e-17	3.14247e-13	2.59128
		Multiciliated-1	chr16:81530394-81531756	3.43965e-17	4.39337e-13	2.77784
		Multiciliated-1	chr20:49419924-49420890	4.01108e-17	5.02658e-13	3.29245
		Multiciliated-1	chr1:26970881-26971506	4.15742e-17	5.11349e-13	3.77044
		Multiciliated-1	chr21:46317836-46318697	4.51237e-17	5.44915e-13	3.05889
		Multiciliated-1	chr15:67945890-67946902	4.83689e-17	5.73674e-13	3.24958
		Multiciliated-1	chr1:56787947-56788907	5.72466e-17	6.55554e-13	3.20923
		Multiciliated-1	chr19:53990899-53991778	5.72466e-17	6.55554e-13	3.20923
		Multiciliated-1	chr17:76131820-76133153	6.41681e-17	6.9484e-13	2.40063
		Multiciliated-1	chr11:117743202-117744019	6.48619e-17	6.9484e-13	3.3626
		Multiciliated-1	chr12:113149205-113149799	6.48619e-17	6.9484e-13	3.3626
		Multiciliated-1	chr13:76832062-76832914	6.48619e-17	6.9484e-13	3.3626
		Multiciliated-1	chr5:1329934-1331554	7.26923e-17	7.66364e-13	2.71081
		Multiciliated-1	chr10:110833569-110836075	8.83871e-17	9.17268e-13	2.22685
		Multiciliated-1	chr9:101479645-101480844	9.27518e-17	9.47755e-13	2.53917
		Multiciliated-1	chr16:1679990-1680406	9.65857e-17	9.71977e-13	3.61094
		Multiciliated-1	chr12:96254202-96255735	1.10129e-16	1.07567e-12	2.57274
		Multiciliated-1	chr16:88387609-88388760	1.10129e-16	1.07567e-12	2.57274
		Multiciliated-1	chr2:239349032-239350022	1.17988e-16	1.13573e-12	3.22649
		Multiciliated-1	chr1:34780976-34782389	1.21819e-16	1.15586e-12	2.5968
		Multiciliated-1	chr14:60721380-60724552	1.41681e-16	1.32538e-12	1.99258
		Multiciliated-1	chr2:28376981-28379128	1.48863e-16	1.3649e-12	2.152
		Multiciliated-1	chr6:21021647-21023465	1.52607e-16	1.3649e-12	2.67866
		Multiciliated-1	chr8:142675994-142677740	1.53889e-16	1.3649e-12	2.34043
		Multiciliated-1	chr1:16947611-16948869	1.56181e-16	1.3649e-12	2.85946
		Multiciliated-1	chr9:131641188-131642621	1.56181e-16	1.3649e-12	2.85946
		Multiciliated-1	chr6:136525098-136527240	1.80676e-16	1.55847e-12	2.41793
		Multiciliated-1	chr11:129846245-129847299	2.41955e-16	2.06029e-12	3.24514
		Multiciliated-1	chr9:135471563-135472443	2.49879e-16	2.07452e-12	3.41847
		Multiciliated-1	chr13:40753260-40753830	2.52998e-16	2.07452e-12	3.58293
		Multiciliated-1	chr21:33678520-33679371	2.52998e-16	2.07452e-12	3.58293
		Multiciliated-1	chr7:128443592-128444924	3.01511e-16	2.44217e-12	2.93438
		Multiciliated-1	chr1:15344810-15346579	3.15385e-16	2.52377e-12	2.64722
		Multiciliated-1	chr4:1177067-1177833	3.33808e-16	2.61957e-12	3.16342
		Multiciliated-1	chr3:42129085-42130944	3.35245e-16	2.61957e-12	2.67686
		Multiciliated-1	chr9:136310695-136311863	3.40486e-16	2.62959e-12	2.86235
		Multiciliated-1	chr10:108039746-108040691	3.82228e-16	2.91803e-12	3.12608
		Multiciliated-1	chr19:9054741-9055217	4.52635e-16	3.41627e-12	3.95326
		Multiciliated-1	chr20:53785447-53787187	5.71737e-16	4.26671e-12	2.9957
		Multiciliated-1	chr5:132253225-132253935	6.1385e-16	4.53009e-12	2.96711
		Multiciliated-1	chr1:94676203-94677139	6.94367e-16	5.01289e-12	3.17919
		Multiciliated-1	chr9:35669009-35669723	6.94367e-16	5.01289e-12	3.17919
		Multiciliated-1	chr22:43126810-43127803	7.16927e-16	5.12011e-12	2.88912
		Multiciliated-1	chr5:663388-664564	7.36657e-16	5.20504e-12	2.67498
		Multiciliated-1	chr3:177211270-177212500	7.87731e-16	5.50734e-12	2.80014
		Multiciliated-1	chr7:156460697-156461532	8.05302e-16	5.57154e-12	3.33775
		Multiciliated-1	chr10:77897982-77899524	1.0544e-15	7.21969e-12	2.35416
		Multiciliated-1	chr18:23998605-24000180	1.09705e-15	7.43512e-12	2.54897
		Multiciliated-1	chr6:170374746-170375960	1.12518e-15	7.54874e-12	3.03505
		Multiciliated-1	chr11:77299356-77300317	1.20136e-15	7.97923e-12	3.59946
		Multiciliated-1	chr2:211367097-211368069	1.55884e-15	1.01505e-11	2.89316
		Multiciliated-1	chr3:24018820-24020341	1.55884e-15	1.01505e-11	2.89316
		Multiciliated-1	chr22:49463583-49464463	1.59415e-15	1.02797e-11	3.36503
		Multiciliated-1	chr3:12759083-12760291	1.70029e-15	1.06892e-11	2.82283
		Multiciliated-1	chr20:46990004-46990780	1.7184e-15	1.06892e-11	3.52521
		Multiciliated-1	chr2:111640086-111641348	1.73371e-15	1.06892e-11	2.74204
		Multiciliated-1	chr15:82646104-82648549	1.73812e-15	1.06892e-11	2.1976
		Multiciliated-1	chr17:9020716-9023267	1.73812e-15	1.06892e-11	2.1976
		Multiciliated-1	chr16:83803772-83804573	1.91717e-15	1.16821e-11	3.11612
		Multiciliated-1	chr7:73768743-73771037	2.11865e-15	1.27604e-11	1.93366
		Multiciliated-1	chr18:62963456-62963896	2.13256e-15	1.27604e-11	3.65014
		Multiciliated-1	chr16:2856389-2859003	2.34855e-15	1.39274e-11	1.92139
		Multiciliated-1	chr9:92262476-92263055	2.42613e-15	1.42601e-11	4.12095
		Multiciliated-1	chr6:80508776-80509514	2.46805e-15	1.43793e-11	3.26131
		Multiciliated-1	chr4:170127082-170128990	2.8041e-15	1.61951e-11	2.44356
		Multiciliated-1	chr11:68532646-68533089	2.87447e-15	1.64583e-11	4.25307
		Multiciliated-1	chr1:27161258-27162109	3.1221e-15	1.75732e-11	3.39504
		Multiciliated-1	chr17:3966546-3967263	3.1221e-15	1.75732e-11	3.39504
		Multiciliated-1	chr7:29441729-29442611	3.15559e-15	1.76125e-11	3.56909
		Multiciliated-1	chr13:113616197-113617607	3.34785e-15	1.85298e-11	2.63935
		Multiciliated-1	chr7:29463516-29464259	3.49734e-15	1.9181e-11	3.88454
		Multiciliated-1	chr20:45419235-45419967	3.52326e-15	1.9181e-11	2.87209
		Multiciliated-1	chr3:48267858-48269576	3.80695e-15	2.03912e-11	2.74165
		Multiciliated-1	chr18:46152168-46153419	3.80695e-15	2.03912e-11	2.74165
		Multiciliated-1	chr12:12350905-12351435	4.02379e-15	2.13802e-11	3.13028
		Multiciliated-1	chr17:40936155-40936942	4.45473e-15	2.34821e-11	3.49546
		Multiciliated-1	chr17:74759299-74760364	4.65948e-15	2.43681e-11	2.51618
		Multiciliated-1	chr16:54341608-54343192	5.09165e-15	2.62824e-11	2.28697
		Multiciliated-1	chr20:51354222-51355013	5.10468e-15	2.62824e-11	3.05569
		Multiciliated-1	chr11:61507725-61508499	5.62534e-15	2.87404e-11	3.02154
		Multiciliated-1	chr12:4991036-4991900	6.03816e-15	3.04333e-11	3.42821
		Multiciliated-1	chr11:44977212-44980310	6.04833e-15	3.04333e-11	1.80921
		Multiciliated-1	chr13:51919370-51920113	7.21989e-15	3.6055e-11	3.18872
		Multiciliated-1	chr3:127606061-127607516	8.17497e-15	4.02198e-11	2.70356
		Multiciliated-1	chr14:95339215-95340675	8.17497e-15	4.02198e-11	2.70356
		Multiciliated-1	chr9:33418093-33418488	8.41375e-15	4.10902e-11	3.14561
		Multiciliated-1	chr20:18056199-18059333	9.35866e-15	4.53712e-11	1.85912
		Multiciliated-1	chr16:27723402-27724700	9.62768e-15	4.63372e-11	3.10519
		Multiciliated-1	chr14:96574269-96575227	1.00175e-14	4.78663e-11	3.30953
		Multiciliated-1	chr2:196291364-196292714	1.05191e-14	4.9772e-11	2.33305
		Multiciliated-1	chr9:1049877-1052217	1.05662e-14	4.9772e-11	2.23213
		Multiciliated-1	chr9:4921380-4921930	1.15055e-14	5.30676e-11	3.46509
		Multiciliated-1	chr9:134220171-134220722	1.15055e-14	5.30676e-11	3.46509
		Multiciliated-1	chr13:41974252-41974858	1.15055e-14	5.30676e-11	3.46509
		Multiciliated-1	chr21:42093494-42094494	1.20127e-14	5.50251e-11	3.03144
		Multiciliated-1	chr10:88233972-88234737	1.23581e-14	5.58369e-11	3.25683
		Multiciliated-1	chr11:111514352-111515387	1.23581e-14	5.58369e-11	3.25683
		Multiciliated-1	chr1:18480011-18481449	1.39796e-14	6.27365e-11	2.20417
		Multiciliated-1	chr9:136296661-136297618	1.41819e-14	6.32171e-11	2.96578
		Multiciliated-1	chr2:46049898-46050745	1.48761e-14	6.54334e-11	3.20788
		Multiciliated-1	chr3:47022270-47023064	1.48761e-14	6.54334e-11	3.20788
		Multiciliated-1	chr15:41908793-41909430	1.54e-14	6.72923e-11	3.39846
		Multiciliated-1	chr10:117391263-117392245	1.72247e-14	7.47732e-11	2.66645
		Multiciliated-1	chr10:78203812-78204748	1.8404e-14	7.88622e-11	2.76143
		Multiciliated-1	chr11:113386765-113388093	1.8404e-14	7.88622e-11	2.76143
		Multiciliated-1	chr9:36308285-36308611	1.9923e-14	8.42836e-11	4.04295
		Multiciliated-1	chr17:65362615-65363159	1.9923e-14	8.42836e-11	4.04295
		Multiciliated-1	chr16:75485773-75486334	2.0226e-14	8.50236e-11	3.11961
		Multiciliated-1	chr12:51424284-51425367	2.04568e-14	8.5453e-11	2.38803
		Multiciliated-1	chr6:3887143-3888984	2.08872e-14	8.67058e-11	2.49392
		Multiciliated-1	chr1:10643473-10644042	2.55988e-14	1.05604e-10	3.04212
		Multiciliated-1	chr5:55226239-55227635	2.58618e-14	1.06031e-10	2.27748
		Multiciliated-1	chr10:71248803-71249229	2.64057e-14	1.0694e-10	3.64043
		Multiciliated-1	chr19:23822632-23823142	2.64057e-14	1.0694e-10	3.64043
		Multiciliated-1	chr9:91177590-91179134	2.6885e-14	1.08221e-10	2.54288
		Multiciliated-1	chr16:19436999-19437937	2.81487e-14	1.12626e-10	3.00678
		Multiciliated-1	chr12:105221620-105222654	3.05389e-14	1.21457e-10	2.97345
		Multiciliated-1	chr8:143770427-143772539	3.15755e-14	1.24833e-10	2.23996
		Multiciliated-1	chr1:202056043-202057383	3.20575e-14	1.25988e-10	2.29022
		Multiciliated-1	chr2:241762260-241763901	3.27258e-14	1.27858e-10	2.94194
		Multiciliated-1	chr6:149493278-149494138	3.62956e-14	1.40127e-10	3.18039
		Multiciliated-1	chr7:3575731-3576509	3.62956e-14	1.40127e-10	3.18039
		Multiciliated-1	chr6:31877039-31879201	3.64989e-14	1.40127e-10	2.0345
		Multiciliated-1	chr6:79134477-79135610	3.88596e-14	1.48332e-10	2.83136
		Multiciliated-1	chr15:42720966-42721347	3.94568e-14	1.489e-10	3.55285
		Multiciliated-1	chr16:27211830-27212437	3.94568e-14	1.489e-10	3.55285
		Multiciliated-1	chr1:232378321-232379237	4.23254e-14	1.58824e-10	3.13528
		Multiciliated-1	chr12:52925015-52927753	4.60851e-14	1.7196e-10	1.93198
		Multiciliated-1	chr17:77285675-77288082	4.9288e-14	1.82884e-10	1.77762
		Multiciliated-1	chr19:39045581-39046554	4.9967e-14	1.84373e-10	3.30757
		Multiciliated-1	chr17:80899384-80901272	5.48797e-14	2.01382e-10	2.18248
		Multiciliated-1	chr1:154812812-154814107	5.56009e-14	2.01942e-10	2.52473
		Multiciliated-1	chr2:61132183-61132854	5.59444e-14	2.01942e-10	3.47393
		Multiciliated-1	chr4:31341552-31342241	5.59444e-14	2.01942e-10	3.47393
		Multiciliated-1	chr3:45177955-45178790	6.02117e-14	2.1617e-10	3.01658
		Multiciliated-1	chr5:138724279-138726049	6.15493e-14	2.19785e-10	2.27557
		Multiciliated-1	chr9:135888735-135889217	7.04041e-14	2.50059e-10	3.60566
		Multiciliated-1	chr22:46451948-46453331	7.23414e-14	2.55574e-10	2.34817
		Multiciliated-1	chr20:4866416-4866868	7.34354e-14	2.58066e-10	3.77492
		Multiciliated-1	chr10:23343563-23344824	7.40553e-14	2.58732e-10	2.43775
		Multiciliated-1	chr19:9017920-9018744	7.47739e-14	2.58732e-10	3.20025
		Multiciliated-1	chr8:143031878-143032881	7.51832e-14	2.58732e-10	2.91769
		Multiciliated-1	chr9:135951679-135952651	7.51832e-14	2.58732e-10	2.91769
		Multiciliated-1	chr19:289663-291223	7.96146e-14	2.7257e-10	2.16032
		Multiciliated-1	chr1:9338088-9339682	8.01119e-14	2.72866e-10	2.44828
		Multiciliated-1	chr13:97878031-97878838	8.68712e-14	2.94379e-10	2.80864
		Multiciliated-1	chr1:1135697-1138008	9.64279e-14	3.25105e-10	2.10392
		Multiciliated-1	chr18:62941823-62942840	9.89697e-14	3.31989e-10	3.33706
		Multiciliated-1	chr4:184385620-184386130	1.01814e-13	3.39815e-10	3.1078
		Multiciliated-1	chr6:166309174-166309524	1.03582e-13	3.42276e-10	3.5189
		Multiciliated-1	chr9:68840901-68841569	1.03582e-13	3.42276e-10	3.5189
		Multiciliated-1	chr14:60648221-60649842	1.12385e-13	3.69524e-10	2.21194
		Multiciliated-1	chr16:53886580-53886992	1.13249e-13	3.70532e-10	3.85958
		Multiciliated-1	chr11:1755565-1756561	1.14495e-13	3.72618e-10	2.50635
		Multiciliated-1	chr11:117795580-117797368	1.15009e-13	3.72618e-10	2.39134
		Multiciliated-1	chr5:139383981-139385555	1.15732e-13	3.7314e-10	2.31692
		Multiciliated-1	chr1:74652254-74653095	1.25546e-13	4.00892e-10	2.40076
		Multiciliated-1	chr17:57406875-57408728	1.25546e-13	4.00892e-10	2.40076
		Multiciliated-1	chr5:135705557-135706228	1.40989e-13	4.45917e-10	2.99059
		Multiciliated-1	chr20:50229166-50229615	1.40989e-13	4.45917e-10	2.99059
		Multiciliated-1	chr19:48685940-48686448	1.44739e-13	4.55608e-10	3.44076
		Multiciliated-1	chr12:52191407-52192725	1.50014e-13	4.69985e-10	2.01644
		Multiciliated-1	chr20:37932704-37933414	1.52513e-13	4.75569e-10	2.95616
		Multiciliated-1	chr17:7704542-7705427	1.59394e-13	4.94705e-10	2.59074
		Multiciliated-1	chr11:60698845-60699877	1.71938e-13	5.31153e-10	2.89303
		Multiciliated-1	chr8:101491532-101494488	1.73099e-13	5.32265e-10	1.70869
		Multiciliated-1	chr11:8932207-8933414	1.74817e-13	5.3507e-10	2.44145
		Multiciliated-1	chr11:100775960-100777425	1.81707e-13	5.53609e-10	2.28699
		Multiciliated-1	chr19:38988768-38989534	1.82729e-13	5.54179e-10	3.1711
		Multiciliated-1	chr2:119218154-119218990	1.83801e-13	5.54897e-10	2.65878
		Multiciliated-1	chr17:45739502-45740847	1.85673e-13	5.58012e-10	2.8365
		Multiciliated-1	chr15:70817262-70817982	1.87005e-13	5.59483e-10	3.57004
		Multiciliated-1	chr6:106798997-106799675	1.90256e-13	5.60034e-10	2.81039
		Multiciliated-1	chr7:977031-977705	1.90256e-13	5.60034e-10	2.81039
		Multiciliated-1	chr1:24141629-24143333	1.91594e-13	5.60034e-10	2.6973
		Multiciliated-1	chr2:120503644-120504497	1.91594e-13	5.60034e-10	2.6973
		Multiciliated-1	chr21:42330217-42331361	1.93316e-13	5.60034e-10	2.78555
		Multiciliated-1	chr2:219265752-219266672	1.93934e-13	5.60034e-10	2.71786
		Multiciliated-1	chr11:120128381-120129207	1.93934e-13	5.60034e-10	2.71786
		Multiciliated-1	chr17:73261535-73262769	1.93934e-13	5.60034e-10	2.71786
		Multiciliated-1	chr1:162868516-162869553	1.95072e-13	5.60881e-10	2.73937
		Multiciliated-1	chr3:181710360-181713255	1.97234e-13	5.64653e-10	1.96305
		Multiciliated-1	chr10:80356014-80357694	2.00245e-13	5.70811e-10	2.23983
		Multiciliated-1	chr1:211642840-211644187	2.0359e-13	5.77866e-10	2.46382
		Multiciliated-1	chr13:30388540-30389905	2.97527e-13	8.39683e-10	2.40298
		Multiciliated-1	chr19:37931594-37933932	2.9836e-13	8.39683e-10	2.02836
		Multiciliated-1	chr2:143375201-143376205	3.02141e-13	8.46737e-10	3.00022
		Multiciliated-1	chr4:51908951-51909746	3.10742e-13	8.63554e-10	3.24617
		Multiciliated-1	chr7:128957025-128958198	3.10742e-13	8.63554e-10	3.24617
		Multiciliated-1	chr12:132428097-132430508	3.15158e-13	8.72177e-10	2.0786
		Multiciliated-1	chr17:65772607-65773388	3.27122e-13	9.01528e-10	3.62875
		Multiciliated-1	chr1:25198560-25200473	3.36733e-13	9.20378e-10	2.33191
		Multiciliated-1	chr14:90522189-90523207	3.36733e-13	9.20378e-10	2.33191
		Multiciliated-1	chr1:202105476-202108571	3.51952e-13	9.58034e-10	1.77032
		Multiciliated-1	chr16:22232105-22233162	3.66196e-13	9.92739e-10	2.60263
		Multiciliated-1	chr12:123695835-123696924	3.7291e-13	1.00683e-09	3.40682
		Multiciliated-1	chr1:29227291-29227904	3.76378e-13	1.01208e-09	3.1917
		Multiciliated-1	chr17:1050336-1051721	3.80498e-13	1.01494e-09	2.61966
		Multiciliated-1	chr20:49288296-49289567	3.80498e-13	1.01494e-09	2.61966
		Multiciliated-1	chr3:127536203-127536821	4.0576e-13	1.078e-09	2.83935
		Multiciliated-1	chr2:65728441-65729654	4.2193e-13	1.11206e-09	2.69549
		Multiciliated-1	chr11:74546314-74547229	4.2193e-13	1.11206e-09	2.69549
		Multiciliated-1	chr6:37679531-37680425	4.28173e-13	1.12182e-09	2.7621
		Multiciliated-1	chr19:10896387-10897342	4.29014e-13	1.12182e-09	2.73883
		Multiciliated-1	chr12:64983693-64984491	4.44509e-13	1.15778e-09	3.14136
		Multiciliated-1	chr1:15352215-15352677	5.49624e-13	1.42598e-09	3.69692
		Multiciliated-1	chr17:39704626-39706526	5.87205e-13	1.51229e-09	1.94103
		Multiciliated-1	chr2:74066300-74068081	5.87447e-13	1.51229e-09	2.50725
		Multiciliated-1	chr12:111122424-111122947	6.03397e-13	1.54736e-09	4.03734
		Multiciliated-1	chr1:6419411-6420901	6.37848e-13	1.62317e-09	2.12804
		Multiciliated-1	chr18:50306882-50308535	6.37848e-13	1.62317e-09	2.12804
		Multiciliated-1	chr8:48734509-48736068	6.94127e-13	1.75964e-09	2.099
		Multiciliated-1	chr3:142632854-142633357	7.05231e-13	1.77178e-09	3.44851
		Multiciliated-1	chr4:2222318-2223426	7.06917e-13	1.77178e-09	2.97274
		Multiciliated-1	chr20:2329756-2330503	7.06917e-13	1.77178e-09	2.97274
		Multiciliated-1	chr7:158991544-158993115	7.25971e-13	1.81269e-09	2.32329
		Multiciliated-1	chr17:35588390-35588914	7.62227e-13	1.88902e-09	2.93715
		Multiciliated-1	chr17:62791175-62792434	7.62227e-13	1.88902e-09	2.93715
		Multiciliated-1	chr3:193831430-193831825	7.69699e-13	1.89341e-09	3.21446
		Multiciliated-1	chr15:62209137-62210145	7.69699e-13	1.89341e-09	3.21446
		Multiciliated-1	chr2:120539506-120540827	8.03578e-13	1.95175e-09	2.21545
		Multiciliated-1	chr11:76962339-76964077	8.06785e-13	1.95175e-09	2.59829
		Multiciliated-1	chr15:69467594-69469422	8.08463e-13	1.95175e-09	2.00184
		Multiciliated-1	chr8:93932301-93933142	8.11047e-13	1.95175e-09	2.90369
		Multiciliated-1	chr16:69917467-69918180	8.11047e-13	1.95175e-09	2.90369
		Multiciliated-1	chr17:41415363-41416806	8.11047e-13	1.95175e-09	2.90369
		Multiciliated-1	chr1:43581993-43582640	8.38547e-13	2.00341e-09	2.61572
		Multiciliated-1	chr14:60637195-60638213	8.38547e-13	2.00341e-09	2.61572
		Multiciliated-1	chr3:187795330-187796305	8.52641e-13	2.01533e-09	2.87216
		Multiciliated-1	chr12:52992726-52993728	8.52641e-13	2.01533e-09	2.87216
		Multiciliated-1	chr17:9185019-9186064	8.52641e-13	2.01533e-09	2.87216
		Multiciliated-1	chr10:24962695-24963358	8.76914e-13	2.05806e-09	3.59028
		Multiciliated-1	chr20:47342989-47343504	8.76914e-13	2.05806e-09	3.59028
		Multiciliated-1	chr14:95290635-95291475	8.86536e-13	2.07297e-09	2.8424
		Multiciliated-1	chr1:116001916-116003393	8.92629e-13	2.07297e-09	2.6529
		Multiciliated-1	chr7:55774125-55775249	8.92629e-13	2.07297e-09	2.6529
		Multiciliated-1	chr10:125083053-125085090	9.02587e-13	2.08517e-09	2.22128
		Multiciliated-1	chr2:60094049-60094856	9.12507e-13	2.08517e-09	2.81426
		Multiciliated-1	chr17:82654366-82655415	9.12507e-13	2.08517e-09	2.81426
		Multiciliated-1	chr1:6423264-6423889	9.1358e-13	2.08517e-09	2.67277
		Multiciliated-1	chr8:61053652-61054786	9.1358e-13	2.08517e-09	2.67277
		Multiciliated-1	chr6:36492790-36494182	9.21428e-13	2.08872e-09	3.16067
		Multiciliated-1	chr21:41241355-41241839	9.21428e-13	2.08872e-09	3.16067
		Multiciliated-1	chr13:111247400-111248013	9.30551e-13	2.10223e-09	2.78759
		Multiciliated-1	chr8:141041019-141041863	9.40861e-13	2.11832e-09	2.76229
		Multiciliated-1	chr14:58027904-58028579	9.56601e-13	2.14648e-09	3.37205
		Multiciliated-1	chr11:67674064-67675588	9.73613e-13	2.17729e-09	2.34892
		Multiciliated-1	chr9:131544996-131546931	1.07113e-12	2.38734e-09	1.98545
		Multiciliated-1	chr19:5913664-5915510	1.10175e-12	2.44737e-09	2.082
		Multiciliated-1	chr8:73419405-73420690	1.14725e-12	2.53995e-09	2.29073
		Multiciliated-1	chr16:29114489-29115981	1.27385e-12	2.81087e-09	2.29836
		Multiciliated-1	chr21:41680658-41681715	1.28659e-12	2.82957e-09	2.37702
		Multiciliated-1	chr15:33915636-33916196	1.30356e-12	2.84803e-09	3.49604
		Multiciliated-1	chr22:31223765-31224356	1.30356e-12	2.84803e-09	3.49604
		Multiciliated-1	chr8:29772320-29774466	1.32648e-12	2.88861e-09	2.11808
		Multiciliated-1	chr9:111814850-111815781	1.37832e-12	2.99169e-09	3.02207
		Multiciliated-1	chr12:122029325-122030715	1.40669e-12	3.04332e-09	2.387
		Multiciliated-1	chr10:28938899-28940542	1.41259e-12	3.04616e-09	2.30621
		Multiciliated-1	chr12:12758422-12759120	1.49534e-12	3.1935e-09	3.65628
		Multiciliated-1	chr12:49309271-49309843	1.49534e-12	3.1935e-09	3.65628
		Multiciliated-1	chr17:4643617-4643953	1.49534e-12	3.1935e-09	3.65628
		Multiciliated-1	chr9:127185965-127187887	1.50798e-12	3.21016e-09	2.12216
		Multiciliated-1	chr12:3698282-3699057	1.56066e-12	3.30116e-09	3.23976
		Multiciliated-1	chr22:17865515-17866452	1.56066e-12	3.30116e-09	3.23976
		Multiciliated-1	chr11:66717877-66719320	1.59214e-12	3.35705e-09	2.25279
		Multiciliated-1	chr4:2660344-2661310	1.64586e-12	3.45933e-09	2.94472
		Multiciliated-1	chr20:50146491-50147522	1.6714e-12	3.50193e-09	2.40797
		Multiciliated-1	chr1:34754675-34755681	1.77822e-12	3.69094e-09	2.59369
		Multiciliated-1	chr6:106118836-106120023	1.77822e-12	3.69094e-09	2.59369
		Multiciliated-1	chr14:100130786-100132517	1.77828e-12	3.69094e-09	2.25962
		Multiciliated-1	chr15:90190087-90192472	1.85629e-12	3.84086e-09	2.01613
		Multiciliated-1	chr6:138813694-138814477	1.91274e-12	3.94537e-09	2.63018
		Multiciliated-1	chr1:154809724-154810340	1.93645e-12	3.97712e-09	2.84569
		Multiciliated-1	chr2:63050074-63051604	1.9461e-12	3.97712e-09	2.1306
		Multiciliated-1	chr7:44754372-44756684	1.9461e-12	3.97712e-09	2.1306
		Multiciliated-1	chr16:23433258-23434617	2.01429e-12	4.0913e-09	2.67011
		Multiciliated-1	chr16:28542624-28543444	2.01429e-12	4.0913e-09	2.67011
		Multiciliated-1	chr2:26977660-26978511	2.04194e-12	4.0985e-09	2.78872
		Multiciliated-1	chr4:57078331-57079059	2.04194e-12	4.0985e-09	2.78872
		Multiciliated-1	chr22:35622011-35623005	2.04194e-12	4.0985e-09	2.78872
		Multiciliated-1	chr9:89685945-89687042	2.04869e-12	4.0985e-09	2.69152
		Multiciliated-1	chr15:53452955-53454057	2.04869e-12	4.0985e-09	2.69152
		Multiciliated-1	chr1:10634385-10636337	2.1307e-12	4.24976e-09	2.01867
		Multiciliated-1	chr7:158395178-158397748	2.26969e-12	4.51344e-09	1.87547
		Multiciliated-1	chr15:41921154-41921594	2.3412e-12	4.64174e-09	3.55075
		Multiciliated-1	chr2:239181301-239182054	2.44279e-12	4.81442e-09	3.33643
		Multiciliated-1	chr19:21698916-21699541	2.44279e-12	4.81442e-09	3.33643
		Multiciliated-1	chr10:48251137-48252218	2.46926e-12	4.85219e-09	2.46717
		Multiciliated-1	chr2:101244430-101245149	2.59291e-12	5.05034e-09	3.07996
		Multiciliated-1	chr14:105161285-105161731	2.59291e-12	5.05034e-09	3.07996
		Multiciliated-1	chr16:3645897-3646827	2.59291e-12	5.05034e-09	3.07996
		Multiciliated-1	chr1:183652228-183653819	2.70699e-12	5.25712e-09	2.22984
		Multiciliated-1	chr16:11496966-11498071	2.83213e-12	5.48411e-09	2.18442
		Multiciliated-1	chr3:120080645-120081222	3.13218e-12	6.02996e-09	3.26805
		Multiciliated-1	chr17:27521449-27522024	3.13218e-12	6.02996e-09	3.26805
		Multiciliated-1	chr10:97520616-97521836	3.19359e-12	6.13041e-09	2.18991
		Multiciliated-1	chr7:73758539-73759021	3.25293e-12	6.22634e-09	2.99233
		Multiciliated-1	chr16:53043325-53044767	3.34058e-12	6.37574e-09	2.38886
		Multiciliated-1	chr13:33217441-33219390	3.36881e-12	6.39286e-09	2.30493
		Multiciliated-1	chr19:12984366-12985946	3.36881e-12	6.39286e-09	2.30493
		Multiciliated-1	chr14:64092774-64093511	3.41971e-12	6.45258e-09	3.45756
		Multiciliated-1	chr16:55830009-55830273	3.41971e-12	6.45258e-09	3.45756
		Multiciliated-1	chr3:194395835-194397468	3.64869e-12	6.86065e-09	2.1535
		Multiciliated-1	chr13:44648866-44649284	3.66696e-12	6.86065e-09	3.82722
		Multiciliated-1	chr14:34236998-34237325	3.66696e-12	6.86065e-09	3.82722
		Multiciliated-1	chr1:2575497-2576720	3.79753e-12	7.08498e-09	2.24976
		Multiciliated-1	chr19:30653650-30654798	3.8125e-12	7.09299e-09	2.91615
		Multiciliated-1	chr3:149792424-149793087	3.87701e-12	7.15289e-09	3.20582
		Multiciliated-1	chr8:124655002-124655559	3.87701e-12	7.15289e-09	3.20582
		Multiciliated-1	chr11:74008821-74009342	3.87701e-12	7.15289e-09	3.20582
		Multiciliated-1	chr18:50158787-50159615	4.04016e-12	7.39228e-09	2.88165
		Multiciliated-1	chr19:10891226-10892097	4.04016e-12	7.39228e-09	2.88165
		Multiciliated-1	chr19:54179644-54180635	4.04016e-12	7.39228e-09	2.88165
		Multiciliated-1	chr11:60985996-60986724	4.07814e-12	7.4209e-09	2.6071
		Multiciliated-1	chr17:72406914-72407925	4.07814e-12	7.4209e-09	2.6071
		Multiciliated-1	chr3:186976747-186977633	4.21995e-12	7.6371e-09	2.62623
		Multiciliated-1	chr13:49559768-49561358	4.21995e-12	7.6371e-09	2.62623
		Multiciliated-1	chr2:235026724-235027495	4.3429e-12	7.83824e-09	2.64626
		Multiciliated-1	chr14:103867247-103868836	4.39423e-12	7.88802e-09	2.08951
		Multiciliated-1	chr16:52545078-52547784	4.39423e-12	7.88802e-09	2.08951
		Multiciliated-1	chr5:55232421-55234586	4.41341e-12	7.90109e-09	1.86552
		Multiciliated-1	chr7:913753-914604	4.44325e-12	7.93314e-09	2.66728
		Multiciliated-1	chr1:6448257-6449132	4.51727e-12	8.03318e-09	2.68934
		Multiciliated-1	chr1:16921388-16922496	4.54594e-12	8.03318e-09	2.76273
		Multiciliated-1	chr16:3712872-3713738	4.54594e-12	8.03318e-09	2.76273
		Multiciliated-1	chr11:61699576-61700542	4.55253e-12	8.03318e-09	2.33083
		Multiciliated-1	chr6:157148357-157149281	4.56128e-12	8.03318e-09	2.71254
		Multiciliated-1	chr11:3020629-3021449	4.57185e-12	8.03318e-09	2.73697
		Multiciliated-1	chr1:7265788-7266375	4.65484e-12	8.15742e-09	3.14888
		Multiciliated-1	chr11:74551068-74551542	4.7185e-12	8.22558e-09	3.37451
		Multiciliated-1	chr21:44067147-44067771	4.7185e-12	8.22558e-09	3.37451
		Multiciliated-1	chr22:21044892-21046253	4.73391e-12	8.23083e-09	2.26401
		Multiciliated-1	chr12:50828150-50829450	5.02592e-12	8.71572e-09	2.44671
		Multiciliated-1	chr19:7894301-7895696	5.12313e-12	8.86118e-09	2.21336
		Multiciliated-1	chr12:67747808-67748457	5.44204e-12	9.364e-09	3.09654
		Multiciliated-1	chr15:41474417-41475360	5.44204e-12	9.364e-09	3.09654
		Multiciliated-1	chr1:229229004-229230718	5.55851e-12	9.5397e-09	2.03798
		Multiciliated-1	chr5:671444-672717	5.69707e-12	9.75229e-09	2.01331
		Multiciliated-1	chr11:111434806-111435944	6.06209e-12	1.03505e-08	2.35934
		Multiciliated-1	chr8:107508946-107509501	6.20846e-12	1.05186e-08	3.2999
		Multiciliated-1	chr13:50014935-50015750	6.20846e-12	1.05186e-08	3.2999
		Multiciliated-1	chr6:19537588-19538477	6.21539e-12	1.05186e-08	3.04825
		Multiciliated-1	chr19:48676479-48676968	6.22393e-12	1.05186e-08	3.5101
		Multiciliated-1	chr6:106973422-106975734	6.3117e-12	1.06399e-08	1.88234
		Multiciliated-1	chr2:210128946-210129548	6.68056e-12	1.12048e-08	3.68966
		Multiciliated-1	chr9:76519061-76519356	6.68056e-12	1.12048e-08	3.68966
		Multiciliated-1	chr15:92636349-92639300	6.88652e-12	1.15212e-08	1.77223
		Multiciliated-1	chr9:132885374-132886405	6.95342e-12	1.16039e-08	3.00352
		Multiciliated-1	chr2:94870867-94871739	7.25044e-12	1.2039e-08	2.29515
		Multiciliated-1	chr12:132493651-132494572	7.25044e-12	1.2039e-08	2.29515
		Multiciliated-1	chr19:16719319-16720401	7.46791e-12	1.23692e-08	2.5322
		Multiciliated-1	chr6:37347264-37348046	7.84712e-12	1.2965e-08	3.23243
		Multiciliated-1	chr13:114078009-114079285	7.93479e-12	1.30773e-08	2.39088
		Multiciliated-1	chr17:19727261-19728532	8.10233e-12	1.33204e-08	2.2395
		Multiciliated-1	chr12:121758091-121758871	8.27361e-12	1.35684e-08	2.56573
		Multiciliated-1	chr1:27341339-27343640	8.4414e-12	1.38094e-08	1.82889
		Multiciliated-1	chr10:113959355-113959970	8.65035e-12	1.41165e-08	2.58364
		Multiciliated-1	chr15:89097924-89098667	8.78515e-12	1.43013e-08	2.88701
		Multiciliated-1	chr7:3761551-3762312	8.93048e-12	1.4467e-08	3.41803
		Multiciliated-1	chr16:89847125-89847666	8.93048e-12	1.4467e-08	3.41803
		Multiciliated-1	chr3:15101782-15103220	9.06318e-12	1.46462e-08	2.24652
		Multiciliated-1	chr6:41727886-41728458	9.57929e-12	1.54169e-08	2.82123
		Multiciliated-1	chr10:124626803-124627403	9.58649e-12	1.54169e-08	2.64261
		Multiciliated-1	chr19:6238453-6239186	9.80609e-12	1.5732e-08	2.66425
		Multiciliated-1	chr3:195720426-195721283	9.83747e-12	1.57443e-08	2.32117
		Multiciliated-1	chr12:110269605-110270712	9.96501e-12	1.58719e-08	2.687
		Multiciliated-1	chr14:77203483-77204765	9.96501e-12	1.58719e-08	2.687
		Multiciliated-1	chr1:22184838-22186144	1.00673e-11	1.59203e-08	2.73625
		Multiciliated-1	chr11:73152429-73153355	1.00673e-11	1.59203e-08	2.73625
		Multiciliated-1	chr11:77088439-77089208	1.00673e-11	1.59203e-08	2.73625
		Multiciliated-1	chr1:227914853-227916049	1.01268e-11	1.59763e-08	2.25375
		Multiciliated-1	chr5:10301265-10302288	1.01789e-11	1.60204e-08	2.42595
		Multiciliated-1	chr3:123155439-123158203	1.08001e-11	1.69579e-08	1.91954
		Multiciliated-1	chr9:122809082-122810617	1.08564e-11	1.70061e-08	2.33042
		Multiciliated-1	chr22:31192264-31193340	1.13606e-11	1.77541e-08	3.11493
		Multiciliated-1	chr14:104732376-104733155	1.19602e-11	1.86473e-08	2.33998
		Multiciliated-1	chr9:71944634-71945141	1.21194e-11	1.88513e-08	3.33603
		Multiciliated-1	chr20:37901862-37903316	1.27498e-11	1.97855e-08	2.46521
		Multiciliated-1	chr3:9149336-9149913	1.31238e-11	2.02683e-08	3.06337
		Multiciliated-1	chr12:89497064-89497643	1.31238e-11	2.02683e-08	3.06337
		Multiciliated-1	chr7:100003359-100004820	1.31525e-11	2.02683e-08	2.34986
		Multiciliated-1	chr3:24662368-24663552	1.36605e-11	2.10024e-08	2.47937
		Multiciliated-1	chr1:51328851-51331582	1.39551e-11	2.14059e-08	1.81816
		Multiciliated-1	chr5:756148-759597	1.41892e-11	2.17148e-08	1.52435
		Multiciliated-1	chr17:82836979-82840231	1.42856e-11	2.18121e-08	1.84419
		Multiciliated-1	chr11:77074668-77075844	1.4587e-11	2.22212e-08	2.49411
		Multiciliated-1	chr10:125863948-125864637	1.57011e-11	2.38091e-08	3.26243
		Multiciliated-1	chr11:8597067-8597560	1.57011e-11	2.38091e-08	3.26243
		Multiciliated-1	chr22:50170728-50172071	1.58131e-11	2.39243e-08	2.3707
		Multiciliated-1	chr22:50620029-50623174	1.61835e-11	2.4429e-08	1.81864
		Multiciliated-1	chr1:169426464-169427606	1.64036e-11	2.46402e-08	2.97181
		Multiciliated-1	chr7:128812227-128812853	1.64036e-11	2.46402e-08	2.97181
		Multiciliated-1	chr11:61368592-61370316	1.64511e-11	2.46402e-08	2.52552
		Multiciliated-1	chr3:45979374-45979718	1.64718e-11	2.46402e-08	3.46828
		Multiciliated-1	chr1:43563779-43566215	1.71806e-11	2.56428e-08	1.94342
		Multiciliated-1	chr9:135254952-135255937	1.73661e-11	2.58616e-08	2.54227
		Multiciliated-1	chr5:173757276-173758072	1.8252e-11	2.70105e-08	2.55979
		Multiciliated-1	chr10:103808595-103809028	1.8341e-11	2.70105e-08	3.64386
		Multiciliated-1	chr12:52093169-52093604	1.8341e-11	2.70105e-08	3.64386
		Multiciliated-1	chr20:41532914-41533856	1.8341e-11	2.70105e-08	3.64386
		Multiciliated-1	chr22:25488124-25488677	1.8341e-11	2.70105e-08	3.64386
		Multiciliated-1	chr16:87806103-87807404	1.88509e-11	2.77001e-08	2.39307
		Multiciliated-1	chr21:41506154-41508838	1.89579e-11	2.77958e-08	1.73364
		Multiciliated-1	chr9:89528276-89528925	1.90857e-11	2.78102e-08	2.89284
		Multiciliated-1	chr10:71246720-71247185	1.90857e-11	2.78102e-08	2.89284
		Multiciliated-1	chr6:158861659-158862331	1.90933e-11	2.78102e-08	2.57813
		Multiciliated-1	chr1:1946181-1947853	1.91944e-11	2.78963e-08	2.30206
		Multiciliated-1	chr1:40024165-40025046	1.95595e-11	2.83647e-08	3.1959
		Multiciliated-1	chr19:55165807-55167336	1.98207e-11	2.8681e-08	1.94522
		Multiciliated-1	chr2:38462074-38462618	2.0134e-11	2.90079e-08	2.85726
		Multiciliated-1	chr5:172637017-172637575	2.0134e-11	2.90079e-08	2.85726
		Multiciliated-1	chr2:169066715-169067416	2.05726e-11	2.95118e-08	2.61752
		Multiciliated-1	chr12:58876935-58877656	2.09681e-11	2.99498e-08	2.82394
		Multiciliated-1	chr15:68640844-68641476	2.09681e-11	2.99498e-08	2.82394
		Multiciliated-1	chr16:30103918-30105164	2.12466e-11	3.02176e-08	2.31105
		Multiciliated-1	chr19:46839434-46840795	2.12466e-11	3.02176e-08	2.31105
		Multiciliated-1	chr7:100247105-100247728	2.15838e-11	3.04052e-08	2.79266
		Multiciliated-1	chr12:115872757-115873357	2.15838e-11	3.04052e-08	2.79266
		Multiciliated-1	chr14:95240939-95241914	2.15838e-11	3.04052e-08	2.79266
		Multiciliated-1	chr19:33022103-33022899	2.15838e-11	3.04052e-08	2.79266
		Multiciliated-1	chr2:231379436-231380201	2.16532e-11	3.04052e-08	2.66101
		Multiciliated-1	chr19:55070925-55071471	2.16532e-11	3.04052e-08	2.66101
		Multiciliated-1	chr1:14913553-14914167	2.19837e-11	3.06854e-08	2.76323
		Multiciliated-1	chr3:125024105-125025140	2.19936e-11	3.06854e-08	2.6845
		Multiciliated-1	chr4:25727723-25728484	2.19936e-11	3.06854e-08	2.6845
		Multiciliated-1	chr8:47381457-47381766	2.2174e-11	3.06854e-08	2.70929
		Multiciliated-1	chr12:62620370-62621517	2.2174e-11	3.06854e-08	2.70929
		Multiciliated-1	chr3:183291133-183292023	2.21762e-11	3.06854e-08	2.73549
		Multiciliated-1	chr16:85365133-85365485	2.21762e-11	3.06854e-08	2.73549
		Multiciliated-1	chr16:27737605-27738384	2.32109e-11	3.20504e-08	3.37739
		Multiciliated-1	chr1:43460492-43461471	2.35636e-11	3.247e-08	3.13543
		Multiciliated-1	chr17:68234667-68235775	2.40935e-11	3.31314e-08	2.42992
		Multiciliated-1	chr21:42375436-42376955	2.41893e-11	3.31944e-08	2.25048
		Multiciliated-1	chr10:110422713-110423189	2.75792e-11	3.77682e-08	3.08016
		Multiciliated-1	chr7:794086-795358	2.79833e-11	3.82428e-08	2.457
		Multiciliated-1	chr17:68301321-68301726	2.88608e-11	3.9361e-08	3.73101
		Multiciliated-1	chr10:24540993-24541645	2.93838e-11	3.99922e-08	3.52699
		Multiciliated-1	chr4:6746218-6748304	2.96611e-11	4.0287e-08	1.73318
		Multiciliated-1	chr5:126369817-126371674	2.98754e-11	4.04953e-08	2.15722
		Multiciliated-1	chr18:54574991-54575605	3.09736e-11	4.18984e-08	3.29651
		Multiciliated-1	chr15:42622057-42622860	3.14779e-11	4.2494e-08	3.02943
		Multiciliated-1	chr6:170295119-170297856	3.16535e-11	4.26444e-08	1.76275
		Multiciliated-1	chr4:83212003-83212816	3.20858e-11	4.31392e-08	2.4864
		Multiciliated-1	chr8:60875349-60876756	3.35163e-11	4.49716e-08	2.27425
		Multiciliated-1	chr19:6772193-6773657	3.37893e-11	4.52464e-08	2.16273
		Multiciliated-1	chr5:81377-82864	3.43923e-11	4.59613e-08	2.36092
		Multiciliated-1	chr20:46613426-46614195	3.51449e-11	4.68727e-08	2.98266
		Multiciliated-1	chr6:3409731-3411065	3.72649e-11	4.96005e-08	2.28269
		Multiciliated-1	chr2:231620204-231621901	3.79158e-11	5.03659e-08	2.12506
		Multiciliated-1	chr16:15607423-15608806	3.8303e-11	5.07787e-08	2.53554
		Multiciliated-1	chr10:100183279-100183779	3.84837e-11	5.08154e-08	2.93939
		Multiciliated-1	chr21:42120030-42120567	3.84837e-11	5.08154e-08	2.93939
		Multiciliated-1	chr3:169305257-169305842	3.95028e-11	5.20577e-08	3.22395
		Multiciliated-1	chr16:726898-727777	4.12472e-11	5.41982e-08	2.22466
		Multiciliated-1	chr7:56009257-56010044	4.14188e-11	5.41982e-08	2.89922
		Multiciliated-1	chr17:76548112-76548678	4.14188e-11	5.41982e-08	2.89922
		Multiciliated-1	chr3:11950541-11950838	4.14535e-11	5.41982e-08	3.83803
		Multiciliated-1	chr5:17216125-17219064	4.16322e-11	5.43248e-08	1.80897
		Multiciliated-1	chr10:71512214-71513385	4.21661e-11	5.49136e-08	2.57226
		Multiciliated-1	chr4:3484140-3485256	4.31263e-11	5.60543e-08	2.17422
		Multiciliated-1	chr17:76812116-76812639	4.33875e-11	5.61738e-08	3.42522
		Multiciliated-1	chr18:74682140-74682633	4.33875e-11	5.61738e-08	3.42522
		Multiciliated-1	chr20:46695587-46696371	4.38967e-11	5.66245e-08	2.86181
		Multiciliated-1	chr11:13135244-13136222	4.39061e-11	5.66245e-08	2.59199
		Multiciliated-1	chr1:1132225-1133025	4.47926e-11	5.76558e-08	2.39547
		Multiciliated-1	chr12:52207783-52208239	4.58852e-11	5.8948e-08	2.82689
		Multiciliated-1	chr16:68416039-68417429	4.68576e-11	6.0081e-08	2.00409
		Multiciliated-1	chr2:169727858-169728774	4.73713e-11	6.05061e-08	2.79419
		Multiciliated-1	chr11:74534477-74535530	4.73713e-11	6.05061e-08	2.79419
		Multiciliated-1	chr5:59751130-59751799	4.83591e-11	6.11795e-08	2.76351
		Multiciliated-1	chr7:29284731-29285727	4.83591e-11	6.11795e-08	2.76351
		Multiciliated-1	chr16:2163019-2163588	4.83591e-11	6.11795e-08	2.76351
		Multiciliated-1	chr20:5973014-5974176	4.83591e-11	6.11795e-08	2.76351
		Multiciliated-1	chr20:58150414-58151243	4.83591e-11	6.11795e-08	2.76351
		Multiciliated-1	chr1:61322512-61323069	4.8494e-11	6.12335e-08	3.15843
		Multiciliated-1	chr11:61481977-61482839	4.88668e-11	6.13544e-08	2.73466
		Multiciliated-1	chr14:90536118-90536794	4.88668e-11	6.13544e-08	2.73466
		Multiciliated-1	chr17:40547229-40548057	4.88668e-11	6.13544e-08	2.73466
		Multiciliated-1	chr4:183860824-183861072	5.01427e-11	6.28375e-08	3.59655
		Multiciliated-1	chr1:46756727-46758499	5.08018e-11	6.35435e-08	1.91742
		Multiciliated-1	chr21:36202074-36202437	5.17913e-11	6.46595e-08	3.97302
		Multiciliated-1	chr1:25566625-25569075	5.36957e-11	6.6786e-08	2.09935
		Multiciliated-1	chr16:55832317-55833626	5.36957e-11	6.6786e-08	2.09935
		Multiciliated-1	chr1:21337583-21338979	5.41993e-11	6.72863e-08	1.98194
		Multiciliated-1	chr2:45168708-45170424	5.48681e-11	6.79895e-08	2.18639
		Multiciliated-1	chr11:66123782-66124274	5.76246e-11	7.12723e-08	3.0989
		Multiciliated-1	chr6:138226875-138227936	6.18085e-11	7.60661e-08	2.19275
		Multiciliated-1	chr20:31474771-31476968	6.18085e-11	7.60661e-08	2.19275
		Multiciliated-1	chr15:98776305-98777419	6.1844e-11	7.60661e-08	2.32947
		Multiciliated-1	chr21:36125349-36126731	6.4555e-11	7.92537e-08	2.25488
		Multiciliated-1	chr22:19974136-19975212	6.59696e-11	8.0841e-08	2.46294
		Multiciliated-1	chr3:41126103-41126854	6.65806e-11	8.0992e-08	3.04454
		Multiciliated-1	chr4:38313070-38313625	6.65806e-11	8.0992e-08	3.04454
		Multiciliated-1	chr14:94320088-94320651	6.65806e-11	8.0992e-08	3.04454
		Multiciliated-1	chr21:41650444-41650970	6.65806e-11	8.0992e-08	3.04454
		Multiciliated-1	chr11:36454732-36456400	6.95764e-11	8.44815e-08	2.10838
		Multiciliated-1	chr2:28436140-28437286	7.05988e-11	8.54106e-08	2.47821
		Multiciliated-1	chr17:3959211-3959872	7.05988e-11	8.54106e-08	2.47821
		Multiciliated-1	chr16:85088651-85091017	7.0999e-11	8.57386e-08	2.01256
		Multiciliated-1	chr22:21013548-21015289	7.13864e-11	8.605e-08	1.96313
		Multiciliated-1	chr4:81020954-81022368	7.19801e-11	8.66085e-08	2.26307
		Multiciliated-1	chr4:76569262-76570734	7.47804e-11	8.93627e-08	2.35064
		Multiciliated-1	chr3:193711992-193712574	7.50764e-11	8.93627e-08	2.99466
		Multiciliated-1	chr8:17466360-17466797	7.50764e-11	8.93627e-08	2.99466
		Multiciliated-1	chr16:82329303-82330166	7.50764e-11	8.93627e-08	2.99466
		Multiciliated-1	chr17:72477270-72477859	7.50764e-11	8.93627e-08	2.99466
		Multiciliated-1	chr19:55491811-55492115	7.50764e-11	8.93627e-08	2.99466
		Multiciliated-1	chr3:187850012-187851103	7.52719e-11	8.94351e-08	2.49418
		Multiciliated-1	chr20:3237782-3240481	7.74727e-11	9.18857e-08	1.76304
		Multiciliated-1	chr1:184590105-184590732	7.85865e-11	9.25457e-08	3.48119
		Multiciliated-1	chr14:89654992-89655652	7.85865e-11	9.25457e-08	3.48119
		Multiciliated-1	chr19:3806490-3806994	7.85865e-11	9.25457e-08	3.48119
		Multiciliated-1	chr22:25159171-25159398	7.85865e-11	9.25457e-08	3.48119
		Multiciliated-1	chr3:190334261-190334914	7.87457e-11	9.2569e-08	3.25586
		Multiciliated-1	chr1:183567357-183568883	8.01491e-11	9.40522e-08	2.27152
		Multiciliated-1	chr6:110471099-110471656	8.28693e-11	9.6902e-08	2.94871
		Multiciliated-1	chr20:50371990-50372461	8.28693e-11	9.6902e-08	2.94871
		Multiciliated-1	chr5:61298506-61299570	8.45229e-11	9.86619e-08	2.52838
		Multiciliated-1	chr8:94638749-94642629	8.6806e-11	1.01149e-07	1.47422
		Multiciliated-1	chr1:245257977-245259123	8.96519e-11	1.04052e-07	2.37344
		Multiciliated-1	chr1:6424688-6425088	8.97673e-11	1.04052e-07	2.90622
		Multiciliated-1	chr20:51735676-51736403	8.97673e-11	1.04052e-07	2.90622
		Multiciliated-1	chr16:81928619-81929524	9.31742e-11	1.07486e-07	2.56599
		Multiciliated-1	chr17:81727219-81727835	9.31742e-11	1.07486e-07	2.56599
		Multiciliated-1	chr4:1046170-1047898	9.32154e-11	1.07486e-07	1.94493
		Multiciliated-1	chr2:113876304-113877085	9.5632e-11	1.09867e-07	2.8668
		Multiciliated-1	chr9:75963988-75964853	9.5632e-11	1.09867e-07	2.8668
		Multiciliated-1	chr1:202045663-202047830	9.5776e-11	1.09867e-07	1.82497
		Multiciliated-1	chr2:191395717-191397073	9.70622e-11	1.1115e-07	2.58625
		Multiciliated-1	chr11:120121315-120122682	9.77335e-11	1.11628e-07	2.08286
		Multiciliated-1	chr16:81580763-81581555	9.78156e-11	1.11628e-07	2.38553
		Multiciliated-1	chr1:93591364-93592846	9.85809e-11	1.12228e-07	2.22019
		Multiciliated-1	chr7:151472402-151473062	9.88485e-11	1.12228e-07	3.18442
		Multiciliated-1	chr11:74141255-74141731	9.88485e-11	1.12228e-07	3.18442
		Multiciliated-1	chr13:51957952-51958620	1.00377e-10	1.1336e-07	2.8301
		Multiciliated-1	chr18:50097526-50098110	1.00377e-10	1.1336e-07	2.8301
		Multiciliated-1	chr1:246537424-246538233	1.00528e-10	1.1336e-07	2.60757
		Multiciliated-1	chr20:46965063-46966017	1.00528e-10	1.1336e-07	2.60757
		Multiciliated-1	chr5:170752221-170752841	1.03465e-10	1.16249e-07	2.63005
		Multiciliated-1	chr16:84407601-84408531	1.03465e-10	1.16249e-07	2.63005
		Multiciliated-1	chr1:22042667-22043452	1.03965e-10	1.16249e-07	2.79586
		Multiciliated-1	chr10:59322782-59323415	1.03965e-10	1.16249e-07	2.79586
		Multiciliated-1	chr20:44406996-44407832	1.03965e-10	1.16249e-07	2.79586
		Multiciliated-1	chr1:1162408-1163820	1.04159e-10	1.1627e-07	1.83965
		Multiciliated-1	chr11:69479467-69480322	1.05762e-10	1.17641e-07	2.65379
		Multiciliated-1	chr2:236592461-236593282	1.064e-10	1.17641e-07	2.76382
		Multiciliated-1	chr7:48259132-48260001	1.064e-10	1.17641e-07	2.76382
		Multiciliated-1	chrX:10197342-10198280	1.064e-10	1.17641e-07	2.76382
		Multiciliated-1	chr2:96771598-96772379	1.0645e-10	1.17641e-07	2.3981
		Multiciliated-1	chr5:71932037-71933288	1.0645e-10	1.17641e-07	2.3981
		Multiciliated-1	chr2:241752936-241753889	1.07308e-10	1.17974e-07	2.6789
		Multiciliated-1	chr6:17119596-17120431	1.07308e-10	1.17974e-07	2.6789
		Multiciliated-1	chr13:42747055-42747947	1.07308e-10	1.17974e-07	2.6789
		Multiciliated-1	chr11:128624121-128624892	1.07721e-10	1.17974e-07	2.73376
		Multiciliated-1	chr4:78584721-78585436	1.07995e-10	1.17974e-07	2.70551
		Multiciliated-1	chr7:140506434-140507354	1.07995e-10	1.17974e-07	2.70551
		Multiciliated-1	chr11:13126040-13126880	1.07995e-10	1.17974e-07	2.70551
		Multiciliated-1	chr4:39538800-39540363	1.10492e-10	1.20504e-07	2.2276
		Multiciliated-1	chr1:171136901-171137360	1.13717e-10	1.22629e-07	3.38082
		Multiciliated-1	chr2:105856062-105856381	1.13717e-10	1.22629e-07	3.38082
		Multiciliated-1	chr5:149671327-149671835	1.13717e-10	1.22629e-07	3.38082
		Multiciliated-1	chr7:100341060-100341551	1.13717e-10	1.22629e-07	3.38082
		Multiciliated-1	chr14:105132988-105133596	1.13717e-10	1.22629e-07	3.38082
		Multiciliated-1	chr20:46900928-46901830	1.13717e-10	1.22629e-07	3.38082
		Multiciliated-1	chr1:1073425-1075224	1.13733e-10	1.22629e-07	1.73168
		Multiciliated-1	chr11:70603135-70604621	1.16065e-10	1.2494e-07	2.17437
		Multiciliated-1	chr8:18815557-18815943	1.19563e-10	1.2829e-07	3.11996
		Multiciliated-1	chr20:46992581-46992977	1.19563e-10	1.2829e-07	3.11996
		Multiciliated-1	chr16:81558227-81559293	1.21338e-10	1.29985e-07	2.30841
		Multiciliated-1	chr1:3689893-3690742	1.25024e-10	1.33289e-07	2.42485
		Multiciliated-1	chr16:68744526-68745190	1.25024e-10	1.33289e-07	2.42485
		Multiciliated-1	chr20:51358738-51359781	1.25024e-10	1.33289e-07	2.42485
		Multiciliated-1	chr2:62303570-62305338	1.3093e-10	1.39361e-07	2.18068
		Multiciliated-1	chr3:27345164-27346214	1.34879e-10	1.43105e-07	2.43909
		Multiciliated-1	chr6:1678829-1680182	1.34879e-10	1.43105e-07	2.43909
		Multiciliated-1	chr1:47323523-47324067	1.36477e-10	1.4434e-07	3.54764
		Multiciliated-1	chr1:65399344-65399752	1.36477e-10	1.4434e-07	3.54764
		Multiciliated-1	chr6:52697293-52698191	1.4012e-10	1.47722e-07	3.06143
		Multiciliated-1	chr14:37559106-37559808	1.4012e-10	1.47722e-07	3.06143
		Multiciliated-1	chr11:130179096-130182233	1.40761e-10	1.48163e-07	1.76325
		Multiciliated-1	chr2:43018045-43019035	1.45029e-10	1.52173e-07	2.45396
		Multiciliated-1	chr12:109580961-109582963	1.47567e-10	1.54593e-07	2.18719
		Multiciliated-1	chr11:119375612-119376595	1.49337e-10	1.55954e-07	2.1386
		Multiciliated-1	chr20:54069731-54070875	1.49337e-10	1.55954e-07	2.1386
		Multiciliated-1	chr4:153151914-153154275	1.5094e-10	1.57381e-07	1.78691
		Multiciliated-1	chr16:12262600-12263079	1.54415e-10	1.60751e-07	3.2925
		Multiciliated-1	chr9:90920491-90921523	1.55392e-10	1.61263e-07	2.46952
		Multiciliated-1	chr9:127023113-127024699	1.55392e-10	1.61263e-07	2.46952
		Multiciliated-1	chr13:42028062-42028792	1.59808e-10	1.65587e-07	3.00801
		Multiciliated-1	chr18:32371576-32373034	1.65771e-10	1.70796e-07	2.00311
		Multiciliated-1	chr1:54017337-54018305	1.65863e-10	1.70796e-07	2.48579
		Multiciliated-1	chr5:175385252-175386534	1.65863e-10	1.70796e-07	2.48579
		Multiciliated-1	chr14:36855790-36856721	1.65863e-10	1.70796e-07	2.48579
		Multiciliated-1	chr2:240440876-240442359	1.66163e-10	1.7084e-07	2.1939
		Multiciliated-1	chr8:144502192-144503601	1.66696e-10	1.71123e-07	1.9771
		Multiciliated-1	chr3:195852081-195852655	1.78013e-10	1.81061e-07	2.95904
		Multiciliated-1	chr5:139373482-139374089	1.78013e-10	1.81061e-07	2.95904
		Multiciliated-1	chr7:6403601-6404312	1.78013e-10	1.81061e-07	2.95904
		Multiciliated-1	chr8:145028965-145029847	1.78013e-10	1.81061e-07	2.95904
		Multiciliated-1	chr9:84990417-84990878	1.78013e-10	1.81061e-07	2.95904
		Multiciliated-1	chr11:104771581-104772206	1.78013e-10	1.81061e-07	2.95904
		Multiciliated-1	chr2:43268360-43270112	1.85566e-10	1.87595e-07	2.03478
		Multiciliated-1	chr3:194160046-194161899	1.85566e-10	1.87595e-07	2.03478
		Multiciliated-1	chr11:16986400-16987555	1.85566e-10	1.87595e-07	2.03478
		Multiciliated-1	chr19:55075055-55076505	1.85566e-10	1.87595e-07	2.03478
		Multiciliated-1	chr17:4475920-4477080	1.91636e-10	1.93325e-07	2.14987
		Multiciliated-1	chr8:100465234-100466119	1.91817e-10	1.93325e-07	2.26856
		Multiciliated-1	chr2:43184294-43184587	1.94246e-10	1.94886e-07	2.91395
		Multiciliated-1	chr13:42891690-42892194	1.94246e-10	1.94886e-07	2.91395
		Multiciliated-1	chr17:72821796-72822739	1.94246e-10	1.94886e-07	2.91395
		Multiciliated-1	chr10:124565549-124566446	1.95466e-10	1.95814e-07	2.36281
		Multiciliated-1	chr10:114538235-114538916	1.96576e-10	1.9604e-07	2.53952
		Multiciliated-1	chr21:46508886-46510308	1.96576e-10	1.9604e-07	2.53952
		Multiciliated-1	chr22:45548845-45549452	1.96576e-10	1.9604e-07	2.53952
		Multiciliated-1	chr7:129974879-129975679	1.99102e-10	1.97964e-07	3.21404
		Multiciliated-1	chr9:109283080-109283383	1.99102e-10	1.97964e-07	3.21404
		Multiciliated-1	chr1:245234054-245235994	2.0225e-10	2.00793e-07	2.07025
		Multiciliated-1	chr1:202086795-202087374	2.06014e-10	2.04225e-07	2.55928
		Multiciliated-1	chr1:235295866-235296392	2.08146e-10	2.05724e-07	2.87227
		Multiciliated-1	chr17:68379531-68380013	2.08146e-10	2.05724e-07	2.87227
		Multiciliated-1	chr1:91819928-91820397	2.09151e-10	2.06411e-07	3.43388
		Multiciliated-1	chr10:132429060-132430267	2.10049e-10	2.06989e-07	2.20797
		Multiciliated-1	chr17:82858414-82860387	2.12617e-10	2.0921e-07	2.03828
		Multiciliated-1	chr9:110156839-110158556	2.13504e-10	2.0954e-07	2.11026
		Multiciliated-1	chr21:30215339-30216514	2.13584e-10	2.0954e-07	2.37502
		Multiciliated-1	chr10:89185189-89186145	2.14713e-10	2.10337e-07	2.58009
		Multiciliated-1	chr22:42317003-42318275	2.16844e-10	2.12111e-07	2.15576
		Multiciliated-1	chr5:55188471-55189347	2.19485e-10	2.13751e-07	2.83363
		Multiciliated-1	chr10:113751082-113751768	2.19485e-10	2.13751e-07	2.83363
		Multiciliated-1	chr17:9196311-9197324	2.19485e-10	2.13751e-07	2.83363
		Multiciliated-1	chr1:10627146-10627834	2.2244e-10	2.14739e-07	2.60204
		Multiciliated-1	chr1:115782547-115783323	2.2244e-10	2.14739e-07	2.60204
		Multiciliated-1	chr7:36091579-36092593	2.2244e-10	2.14739e-07	2.60204
		Multiciliated-1	chr12:47863426-47864235	2.2244e-10	2.14739e-07	2.60204
		Multiciliated-1	chr14:95272961-95273924	2.2244e-10	2.14739e-07	2.60204
		Multiciliated-1	chr17:3888348-3888736	2.2244e-10	2.14739e-07	2.60204
		Multiciliated-1	chr5:59525731-59526334	2.28153e-10	2.19616e-07	2.79768
		Multiciliated-1	chr7:100008355-100008835	2.28153e-10	2.19616e-07	2.79768
		Multiciliated-1	chr1:48003809-48004622	2.33964e-10	2.24087e-07	2.64976
		Multiciliated-1	chr4:11632001-11632456	2.34147e-10	2.24087e-07	2.76415
		Multiciliated-1	chr15:84929712-84930357	2.34147e-10	2.24087e-07	2.76415
		Multiciliated-1	chr19:2922702-2923968	2.34147e-10	2.24087e-07	2.76415
		Multiciliated-1	chr4:16140439-16141725	2.36773e-10	2.26274e-07	2.28704
		Multiciliated-1	chr20:19750271-19751350	2.37239e-10	2.26365e-07	2.67577
		Multiciliated-1	chr4:11505045-11505859	2.3755e-10	2.26365e-07	2.73279
		Multiciliated-1	chr22:38153616-38154375	2.38513e-10	2.26957e-07	2.70339
		Multiciliated-1	chr6:17521943-17522812	2.45948e-10	2.32698e-07	3.14378
		Multiciliated-1	chr6:79240459-79240895	2.45948e-10	2.32698e-07	3.14378
		Multiciliated-1	chr11:120137896-120138266	2.45948e-10	2.32698e-07	3.14378
		Multiciliated-1	chr17:43669845-43670436	2.45948e-10	2.32698e-07	3.14378
		Multiciliated-1	chr3:159881419-159882255	2.53009e-10	2.3836e-07	2.401
		Multiciliated-1	chr8:19325889-19327358	2.53009e-10	2.3836e-07	2.401
		Multiciliated-1	chr20:22810514-22811627	2.53009e-10	2.3836e-07	2.401
		Multiciliated-1	chr7:36128393-36129567	2.62405e-10	2.46862e-07	2.29679
		Multiciliated-1	chr3:193825329-193826850	2.64371e-10	2.4836e-07	2.22299
		Multiciliated-1	chr3:184338440-184339026	2.74187e-10	2.57218e-07	2.41484
		Multiciliated-1	chr2:120344232-120345365	2.75818e-10	2.58382e-07	2.12045
		Multiciliated-1	chr10:132407226-132409344	2.78077e-10	2.60132e-07	1.60932
		Multiciliated-1	chr1:12477533-12478810	2.78846e-10	2.60485e-07	2.04554
		Multiciliated-1	chr17:74736170-74737782	2.92392e-10	2.72241e-07	1.98751
		Multiciliated-1	chr13:110625528-110626174	2.93071e-10	2.72241e-07	3.08043
		Multiciliated-1	chr14:75909230-75909832	2.93071e-10	2.72241e-07	3.08043
		Multiciliated-1	chr22:43820358-43821134	2.93071e-10	2.72241e-07	3.08043
		Multiciliated-1	chr2:119240101-119241367	2.96066e-10	2.74639e-07	2.23088
		Multiciliated-1	chr3:195133248-195133773	2.96484e-10	2.74644e-07	3.33502
		Multiciliated-1	chr2:85276134-85278067	3.1263e-10	2.88794e-07	2.17453
		Multiciliated-1	chr9:77588328-77589790	3.1263e-10	2.88794e-07	2.17453
		Multiciliated-1	chr6:166306650-166308802	3.15099e-10	2.90671e-07	1.86191
		Multiciliated-1	chr20:33277430-33278504	3.18924e-10	2.93791e-07	2.44442
		Multiciliated-1	chr1:1067651-1070276	3.31654e-10	3.05095e-07	1.53143
		Multiciliated-1	chr1:40029638-40029866	3.36826e-10	3.08571e-07	3.727
		Multiciliated-1	chr14:91585947-91586153	3.36826e-10	3.08571e-07	3.727
		Multiciliated-1	chr19:48582142-48582453	3.36826e-10	3.08571e-07	3.727
		Multiciliated-1	chr6:3909042-3909471	3.38693e-10	3.09002e-07	3.02295
		Multiciliated-1	chr16:4414391-4414705	3.38693e-10	3.09002e-07	3.02295
		Multiciliated-1	chr19:32651634-32652124	3.38693e-10	3.09002e-07	3.02295
		Multiciliated-1	chr14:91871873-91873031	3.5429e-10	3.22789e-07	1.89927
		Multiciliated-1	chr1:36083416-36084755	3.55415e-10	3.2337e-07	2.13125
		Multiciliated-1	chr16:68736768-68738788	3.63491e-10	3.30266e-07	1.83062
		Multiciliated-1	chr5:1129306-1131421	3.65044e-10	3.31224e-07	1.86294
		Multiciliated-1	chr15:78263403-78265171	3.79744e-10	3.43125e-07	2.02179
		Multiciliated-1	chr2:109244692-109245191	3.8126e-10	3.43125e-07	2.97054
		Multiciliated-1	chr6:131366204-131366649	3.8126e-10	3.43125e-07	2.97054
		Multiciliated-1	chr10:34736981-34737694	3.8126e-10	3.43125e-07	2.97054
		Multiciliated-1	chr13:50730919-50731748	3.8126e-10	3.43125e-07	2.97054
		Multiciliated-1	chr16:19274091-19274611	3.8126e-10	3.43125e-07	2.97054
		Multiciliated-1	chr22:20605720-20607667	3.8678e-10	3.47622e-07	1.99309
		Multiciliated-1	chr21:32572602-32573189	3.89118e-10	3.4925e-07	2.49426
		Multiciliated-1	chr5:1161157-1162235	3.97188e-10	3.56013e-07	2.18807
		Multiciliated-1	chr16:56372071-56373402	4.12245e-10	3.68785e-07	2.51255
		Multiciliated-1	chr1:9842690-9843886	4.12549e-10	3.68785e-07	2.25626
		Multiciliated-1	chr2:168964087-168964823	4.19511e-10	3.72503e-07	2.92251
		Multiciliated-1	chr7:123412099-123412762	4.19511e-10	3.72503e-07	2.92251
		Multiciliated-1	chr8:21266006-21266667	4.19511e-10	3.72503e-07	2.92251
		Multiciliated-1	chr10:79358475-79359063	4.19511e-10	3.72503e-07	2.92251
		Multiciliated-1	chr14:91858250-91859111	4.19511e-10	3.72503e-07	2.92251
		Multiciliated-1	chr6:3377430-3378293	4.26086e-10	3.77836e-07	2.35156
		Multiciliated-1	chr7:30509047-30510385	4.34626e-10	3.84894e-07	2.5318
		Multiciliated-1	chr3:45773578-45773923	4.45354e-10	3.9387e-07	3.85272
		Multiciliated-1	chr9:96617682-96620311	4.47691e-10	3.9541e-07	1.77596
		Multiciliated-1	chr1:54027650-54028555	4.52511e-10	3.98079e-07	2.87832
		Multiciliated-1	chr7:90900611-90901354	4.52511e-10	3.98079e-07	2.87832
		Multiciliated-1	chr19:3055975-3056355	4.52511e-10	3.98079e-07	2.87832
		Multiciliated-1	chr10:122021223-122022065	4.55813e-10	4.00454e-07	2.55207
		Multiciliated-1	chr9:109639895-109641544	4.59462e-10	4.02063e-07	2.26534
		Multiciliated-1	chr11:113663133-113665408	4.59462e-10	4.02063e-07	2.26534
		Multiciliated-1	chr19:58008943-58010094	4.59462e-10	4.02063e-07	2.26534
		Multiciliated-1	chr20:37986542-37987355	4.66316e-10	4.07525e-07	2.36389
		Multiciliated-1	chr16:84760130-84760522	4.704e-10	4.10554e-07	4.01825
		Multiciliated-1	chr1:18464165-18465068	4.75305e-10	4.12127e-07	2.57347
		Multiciliated-1	chr3:72660382-72661496	4.75305e-10	4.12127e-07	2.57347
		Multiciliated-1	chr8:29555147-29555986	4.75305e-10	4.12127e-07	2.57347
		Multiciliated-1	chr8:102685373-102686270	4.75305e-10	4.12127e-07	2.57347
		Multiciliated-1	chr15:75195218-75196086	4.75305e-10	4.12127e-07	2.57347
		Multiciliated-1	chr8:48695827-48696667	4.92552e-10	4.26524e-07	2.59608
		Multiciliated-1	chr7:140219950-140220506	5.0051e-10	4.28475e-07	3.17097
		Multiciliated-1	chr16:598840-599209	5.0051e-10	4.28475e-07	3.17097
		Multiciliated-1	chr17:40903296-40903889	5.0051e-10	4.28475e-07	3.17097
		Multiciliated-1	chr1:232318582-232319487	5.00611e-10	4.28475e-07	2.79968
		Multiciliated-1	chr6:7561128-7561931	5.00611e-10	4.28475e-07	2.79968
		Multiciliated-1	chr11:96122102-96123008	5.00611e-10	4.28475e-07	2.79968
		Multiciliated-1	chr11:96317483-96317899	5.00611e-10	4.28475e-07	2.79968
		Multiciliated-1	chr14:90510194-90510531	5.00611e-10	4.28475e-07	2.79968
		Multiciliated-1	chr20:50295698-50296181	5.00611e-10	4.28475e-07	2.79968
		Multiciliated-1	chr6:170279510-170280869	5.06817e-10	4.31689e-07	2.10207
		Multiciliated-1	chr1:14955420-14956228	5.06966e-10	4.31689e-07	2.62001
		Multiciliated-1	chr2:101190630-101191445	5.06966e-10	4.31689e-07	2.62001
		Multiciliated-1	chr17:3921090-3921796	5.06966e-10	4.31689e-07	2.62001
		Multiciliated-1	chr1:194184399-194184951	5.15356e-10	4.36594e-07	2.76452
		Multiciliated-1	chr12:49854609-49855286	5.15356e-10	4.36594e-07	2.76452
		Multiciliated-1	chr13:101875820-101876463	5.15356e-10	4.36594e-07	2.76452
		Multiciliated-1	chr17:13775443-13776451	5.15356e-10	4.36594e-07	2.76452
		Multiciliated-1	chr19:4389518-4391203	5.1713e-10	4.37539e-07	2.14871
		Multiciliated-1	chr19:44776190-44776748	5.17932e-10	4.3766e-07	2.64539
		Multiciliated-1	chr1:209815754-209816606	5.2483e-10	4.41803e-07	2.67236
		Multiciliated-1	chr14:90517452-90518050	5.2483e-10	4.41803e-07	2.67236
		Multiciliated-1	chr14:91654313-91655176	5.2483e-10	4.41803e-07	2.67236
		Multiciliated-1	chr7:3242864-3243689	5.27057e-10	4.41997e-07	2.70108
		Multiciliated-1	chr11:67787862-67788623	5.27057e-10	4.41997e-07	2.70108
		Multiciliated-1	chr22:40387589-40388138	5.27057e-10	4.41997e-07	2.70108
		Multiciliated-1	chr1:2642296-2644613	5.39196e-10	4.51607e-07	1.69021
		Multiciliated-1	chr19:49338504-49340527	5.45113e-10	4.55904e-07	1.66406
		Multiciliated-1	chr2:96951987-96953770	5.45699e-10	4.55904e-07	2.06544
		Multiciliated-1	chr4:6688680-6690564	5.49789e-10	4.58598e-07	1.80291
		Multiciliated-1	chr1:19776299-19776620	5.53757e-10	4.58598e-07	3.38497
		Multiciliated-1	chr9:130101694-130102241	5.53757e-10	4.58598e-07	3.38497
		Multiciliated-1	chr11:119391275-119391653	5.53757e-10	4.58598e-07	3.38497
		Multiciliated-1	chr12:122468010-122468327	5.53757e-10	4.58598e-07	3.38497
		Multiciliated-1	chr18:62859801-62860263	5.53757e-10	4.58598e-07	3.38497
		Multiciliated-1	chr21:37181099-37181571	5.53757e-10	4.58598e-07	3.38497
		Multiciliated-1	chr1:202084676-202085668	5.64404e-10	4.66833e-07	2.21012
		Multiciliated-1	chr2:240960148-240960967	5.67139e-10	4.68512e-07	2.28455
		Multiciliated-1	chr4:40363027-40364602	5.76661e-10	4.75786e-07	2.10716
		Multiciliated-1	chr22:46464706-46466467	5.84803e-10	4.81905e-07	1.94892
		Multiciliated-1	chr2:120625269-120626659	5.9114e-10	4.86524e-07	1.97433
		Multiciliated-1	chr12:101607891-101609169	6.01389e-10	4.93125e-07	2.40421
		Multiciliated-1	chr16:89121815-89123057	6.01389e-10	4.93125e-07	2.40421
		Multiciliated-1	chr22:50157765-50158472	6.01389e-10	4.93125e-07	2.40421
		Multiciliated-1	chr7:158790916-158791540	6.08311e-10	4.97573e-07	3.10196
		Multiciliated-1	chr9:77619706-77620249	6.08311e-10	4.97573e-07	3.10196
		Multiciliated-1	chr5:149729872-149732763	6.17769e-10	5.04597e-07	1.63228
		Multiciliated-1	chr7:67066951-67067463	6.18418e-10	5.04597e-07	3.57347
		Multiciliated-1	chr2:20496054-20497168	6.28449e-10	5.12153e-07	2.29471
		Multiciliated-1	chr1:162284435-162285689	6.33083e-10	5.15297e-07	2.21799
		Multiciliated-1	chr1:23793103-23793744	6.5064e-10	5.28293e-07	2.41889
		Multiciliated-1	chr8:19344640-19345765	6.5064e-10	5.28293e-07	2.41889
		Multiciliated-1	chr17:81735099-81736307	6.5573e-10	5.31775e-07	2.11239
		Multiciliated-1	chr1:116432379-116434076	6.95071e-10	5.62992e-07	2.30527
		Multiciliated-1	chr5:132504833-132506379	7.09234e-10	5.73764e-07	2.22613
		Multiciliated-1	chr4:1172582-1173640	7.67209e-10	6.1812e-07	2.31626
		Multiciliated-1	chr5:96706828-96707034	7.68715e-10	6.1812e-07	3.28771
		Multiciliated-1	chr6:42281202-42281582	7.68715e-10	6.1812e-07	3.28771
		Multiciliated-1	chr12:124347334-124347622	7.68715e-10	6.1812e-07	3.28771
		Multiciliated-1	chr20:50982141-50982543	7.68715e-10	6.1812e-07	3.28771
		Multiciliated-1	chr8:48708387-48709385	8.06397e-10	6.45295e-07	2.46729
		Multiciliated-1	chr9:78166810-78167769	8.06397e-10	6.45295e-07	2.46729
		Multiciliated-1	chr16:54340064-54341007	8.06397e-10	6.45295e-07	2.46729
		Multiciliated-1	chr22:45597286-45598334	8.06397e-10	6.45295e-07	2.46729
		Multiciliated-1	chr1:145879709-145880328	8.13594e-10	6.49489e-07	2.98342
		Multiciliated-1	chr3:72549659-72550181	8.13594e-10	6.49489e-07	2.98342
		Multiciliated-1	chr1:2801200-2802244	8.4502e-10	6.73043e-07	2.32771
		Multiciliated-1	chr19:45667653-45669568	8.4614e-10	6.73043e-07	1.76395
		Multiciliated-1	chr16:27625281-27626499	8.59191e-10	6.82085e-07	2.48507
		Multiciliated-1	chr2:111659074-111660257	8.59561e-10	6.82085e-07	1.80419
		Multiciliated-1	chr19:4639916-4641051	8.86527e-10	7.02643e-07	2.24332
		Multiciliated-1	chr12:123761781-123763431	8.90239e-10	7.04745e-07	2.01159
		Multiciliated-1	chr17:12414754-12415685	9.03862e-10	7.1298e-07	2.93206
		Multiciliated-1	chr19:33041087-33041692	9.03862e-10	7.1298e-07	2.93206
		Multiciliated-1	chr20:44398337-44399023	9.03862e-10	7.1298e-07	2.93206
		Multiciliated-1	chr7:102152525-102153895	9.11225e-10	7.17084e-07	2.50378
		Multiciliated-1	chr14:102984649-102986008	9.11225e-10	7.17084e-07	2.50378
		Multiciliated-1	chr16:84785855-84787351	9.286e-10	7.29893e-07	2.33964
		Multiciliated-1	chr2:238216689-238217117	9.54556e-10	7.49407e-07	3.6681
		Multiciliated-1	chr17:75459190-75460532	9.60327e-10	7.52259e-07	2.12909
		Multiciliated-1	chr18:70242807-70243784	9.61586e-10	7.52259e-07	2.5235
		Multiciliated-1	chr22:37784433-37785358	9.61586e-10	7.52259e-07	2.5235
		Multiciliated-1	chr1:204093180-204093605	9.82345e-10	7.65325e-07	2.88504
		Multiciliated-1	chr3:196217898-196218558	9.82345e-10	7.65325e-07	2.88504
		Multiciliated-1	chr7:6338429-6339054	9.82345e-10	7.65325e-07	2.88504
		Multiciliated-1	chr17:39736371-39740002	9.83792e-10	7.65325e-07	1.53244
		Multiciliated-1	chr14:68937608-68939340	9.85202e-10	7.65325e-07	2.04752
		Multiciliated-1	chr22:19962310-19963428	9.85202e-10	7.65325e-07	2.04752
		Multiciliated-1	chr10:26733390-26735082	9.89001e-10	7.66484e-07	2.2524
		Multiciliated-1	chr17:77393881-77394900	9.89001e-10	7.66484e-07	2.2524
		Multiciliated-1	chr2:74074350-74074658	9.96458e-10	7.69569e-07	3.44455
		Multiciliated-1	chr16:57150638-57151044	9.96458e-10	7.69569e-07	3.44455
		Multiciliated-1	chr16:87812105-87812592	9.96458e-10	7.69569e-07	3.44455
		Multiciliated-1	chr22:37731822-37732306	1.00923e-09	7.78524e-07	2.54432
		Multiciliated-1	chr18:9837719-9838874	1.01377e-09	7.81126e-07	1.93332
		Multiciliated-1	chr20:42835997-42836643	1.04741e-09	8.06105e-07	2.8418
		Multiciliated-1	chr3:129058431-129059023	1.05297e-09	8.06647e-07	2.56633
		Multiciliated-1	chr4:184406692-184407466	1.05297e-09	8.06647e-07	2.56633
		Multiciliated-1	chr11:118088421-118088880	1.05297e-09	8.06647e-07	2.56633
		Multiciliated-1	chr21:36245802-36246599	1.05297e-09	8.06647e-07	2.56633
		Multiciliated-1	chr1:39968973-39970605	1.089e-09	8.31374e-07	2.13501
		Multiciliated-1	chr14:60656498-60657844	1.089e-09	8.31374e-07	2.13501
		Multiciliated-1	chr19:10898299-10899688	1.089e-09	8.31374e-07	2.13501
		Multiciliated-1	chr20:50242780-50243389	1.09152e-09	8.32341e-07	2.58964
		Multiciliated-1	chr3:138107775-138108499	1.09817e-09	8.36454e-07	2.80188
		Multiciliated-1	chr1:235062269-235063486	1.11301e-09	8.44851e-07	2.36509
		Multiciliated-1	chr8:32143039-32144386	1.11301e-09	8.44851e-07	2.36509
		Multiciliated-1	chr22:17257742-17259018	1.11301e-09	8.44851e-07	2.36509
		Multiciliated-1	chr2:54545586-54546362	1.12349e-09	8.47959e-07	2.61436
		Multiciliated-1	chr3:49500342-49501427	1.12349e-09	8.47959e-07	2.61436
		Multiciliated-1	chr4:128845882-128846589	1.12349e-09	8.47959e-07	2.61436
		Multiciliated-1	chr18:79656832-79657930	1.12349e-09	8.47959e-07	2.61436
		Multiciliated-1	chr21:34728161-34728910	1.12349e-09	8.47959e-07	2.61436
		Multiciliated-1	chr22:25153728-25154907	1.1273e-09	8.49863e-07	2.05161
		Multiciliated-1	chr1:245298059-245299072	1.14743e-09	8.60159e-07	2.64065
		Multiciliated-1	chr12:130633567-130634240	1.14743e-09	8.60159e-07	2.64065
		Multiciliated-1	chr15:62075515-62076492	1.14743e-09	8.60159e-07	2.64065
		Multiciliated-1	chr15:73337716-73338451	1.14743e-09	8.60159e-07	2.64065
		Multiciliated-1	chr16:84362215-84362918	1.14743e-09	8.60159e-07	2.64065
		Multiciliated-1	chr7:4188892-4189563	1.15657e-09	8.64088e-07	2.73057
		Multiciliated-1	chr10:12470820-12471716	1.15657e-09	8.64088e-07	2.73057
		Multiciliated-1	chr11:69272875-69273313	1.15657e-09	8.64088e-07	2.73057
		Multiciliated-1	chr19:33047037-33047769	1.16185e-09	8.66739e-07	2.66866
		Multiciliated-1	chr1:46113310-46114277	1.16534e-09	8.66739e-07	2.69856
		Multiciliated-1	chr11:27401382-27402235	1.16534e-09	8.66739e-07	2.69856
		Multiciliated-1	chr15:78215874-78216973	1.16534e-09	8.66739e-07	2.69856
		Multiciliated-1	chr13:43785278-43787512	1.18336e-09	8.79157e-07	1.87191
		Multiciliated-1	chr7:105961964-105963485	1.19192e-09	8.84529e-07	1.96067
		Multiciliated-1	chr1:184491391-184492446	1.20352e-09	8.9214e-07	2.19661
		Multiciliated-1	chr2:234689957-234691428	1.21355e-09	8.97572e-07	2.37868
		Multiciliated-1	chr10:69384862-69386356	1.21355e-09	8.97572e-07	2.37868
		Multiciliated-1	chr7:64997146-64998469	1.22496e-09	9.05e-07	2.27162
		Multiciliated-1	chr9:127112026-127113007	1.23396e-09	9.10637e-07	2.14112
		Multiciliated-1	chr6:137717346-137717740	1.25057e-09	9.16784e-07	3.12658
		Multiciliated-1	chr8:127662816-127663163	1.25057e-09	9.16784e-07	3.12658
		Multiciliated-1	chr12:116958479-116958918	1.25057e-09	9.16784e-07	3.12658
		Multiciliated-1	chr16:67093107-67093722	1.25057e-09	9.16784e-07	3.12658
		Multiciliated-1	chr17:32608918-32609432	1.25057e-09	9.16784e-07	3.12658
		Multiciliated-1	chr22:49470029-49470834	1.25057e-09	9.16784e-07	3.12658
		Multiciliated-1	chr6:31737905-31740569	1.26887e-09	9.29177e-07	1.46132
		Multiciliated-1	chr14:102927316-102929935	1.28111e-09	9.37107e-07	1.57433
		Multiciliated-1	chr4:86451482-86454009	1.28935e-09	9.41056e-07	2.05581
		Multiciliated-1	chr7:158402331-158403652	1.28935e-09	9.41056e-07	2.05581
		Multiciliated-1	chr14:50390362-50390716	1.29985e-09	9.45606e-07	3.78859
		Multiciliated-1	chr17:32834898-32835353	1.29985e-09	9.45606e-07	3.78859
		Multiciliated-1	chr22:45804801-45805290	1.29985e-09	9.45606e-07	3.78859
		Multiciliated-1	chr1:174953294-174954863	1.31921e-09	9.57594e-07	2.39289
		Multiciliated-1	chr2:38783608-38784949	1.31921e-09	9.57594e-07	2.39289
		Multiciliated-1	chr3:14370295-14372221	1.33424e-09	9.67441e-07	1.66012
		Multiciliated-1	chr11:111512250-111513137	1.35973e-09	9.83779e-07	2.28181
		Multiciliated-1	chr17:76644225-76645761	1.35973e-09	9.83779e-07	2.28181
		Multiciliated-1	chr1:3668303-3669669	1.37031e-09	9.89564e-07	2.09842
		Multiciliated-1	chr11:2532281-2534108	1.37182e-09	9.89564e-07	1.75167
		Multiciliated-1	chr17:4482700-4483854	1.37295e-09	9.89564e-07	1.99123
		Multiciliated-1	chr7:1466165-1467274	1.37369e-09	9.89564e-07	1.9632
		Multiciliated-1	chr3:3109603-3111263	1.39707e-09	1.00532e-06	2.14743
		Multiciliated-1	chr3:195811604-195812573	1.42947e-09	1.02641e-06	2.40779
		Multiciliated-1	chr7:98085573-98086700	1.42947e-09	1.02641e-06	2.40779
		Multiciliated-1	chr6:4180491-4180972	1.45809e-09	1.0447e-06	3.33435
		Multiciliated-1	chr11:119664160-119664441	1.45809e-09	1.0447e-06	3.33435
		Multiciliated-1	chr3:138686666-138687227	1.49516e-09	1.0678e-06	3.05889
		Multiciliated-1	chr8:18170037-18170756	1.49516e-09	1.0678e-06	3.05889
		Multiciliated-1	chr9:123614265-123615178	1.49516e-09	1.0678e-06	3.05889
		Multiciliated-1	chr14:37582806-37585286	1.53502e-09	1.09416e-06	1.64282
		Multiciliated-1	chr4:94757559-94759100	1.5433e-09	1.09416e-06	2.02562
		Multiciliated-1	chr3:187014405-187014928	1.54359e-09	1.09416e-06	2.42341
		Multiciliated-1	chr6:139654945-139656424	1.54359e-09	1.09416e-06	2.42341
		Multiciliated-1	chr9:132894967-132895617	1.54359e-09	1.09416e-06	2.42341
		Multiciliated-1	chr11:46686805-46687799	1.54359e-09	1.09416e-06	2.42341
		Multiciliated-1	chr14:37465932-37466884	1.54359e-09	1.09416e-06	2.42341
		Multiciliated-1	chr2:65031218-65032589	1.58038e-09	1.11666e-06	2.15396
		Multiciliated-1	chr7:157396957-157398674	1.58038e-09	1.11666e-06	2.15396
		Multiciliated-1	chr14:105118622-105120359	1.58038e-09	1.11666e-06	2.15396
		Multiciliated-1	chr3:12992690-12995353	1.6365e-09	1.15508e-06	1.53852
		Multiciliated-1	chr19:33063352-33065490	1.64245e-09	1.15805e-06	1.79145
		Multiciliated-1	chr7:99211404-99212111	1.66061e-09	1.16838e-06	2.43981
		Multiciliated-1	chr22:40384902-40385940	1.66061e-09	1.16838e-06	2.43981
		Multiciliated-1	chr16:57619347-57620834	1.67639e-09	1.17823e-06	1.89512
		Multiciliated-1	chr1:200894666-200895593	1.68445e-09	1.18139e-06	2.0646
		Multiciliated-1	chr6:17101398-17102657	1.68445e-09	1.18139e-06	2.0646
		Multiciliated-1	chr10:33609264-33609817	1.7021e-09	1.19251e-06	3.51688
		Multiciliated-1	chr1:37536977-37537692	1.72834e-09	1.20455e-06	2.99796
		Multiciliated-1	chr2:120538678-120538924	1.72834e-09	1.20455e-06	2.99796
		Multiciliated-1	chr7:27656792-27657503	1.72834e-09	1.20455e-06	2.99796
		Multiciliated-1	chr15:71363950-71364540	1.72834e-09	1.20455e-06	2.99796
		Multiciliated-1	chr17:66502843-66503476	1.72834e-09	1.20455e-06	2.99796
		Multiciliated-1	chr16:2147535-2149094	1.81078e-09	1.26068e-06	1.80648
		Multiciliated-1	chr22:46390499-46391650	1.83792e-09	1.27823e-06	2.31498
		Multiciliated-1	chr19:9010152-9010810	1.8982e-09	1.31878e-06	2.47521
		Multiciliated-1	chr1:2789036-2789593	1.94168e-09	1.34617e-06	2.94278
		Multiciliated-1	chr3:32454198-32454847	1.94168e-09	1.34617e-06	2.94278
		Multiciliated-1	chr1:15340351-15340580	1.98141e-09	1.37228e-06	3.2388
		Multiciliated-1	chr1:220486949-220487646	2.01546e-09	1.39151e-06	2.49436
		Multiciliated-1	chr2:26401649-26402557	2.01546e-09	1.39151e-06	2.49436
		Multiciliated-1	chr17:77288325-77288946	2.01546e-09	1.39151e-06	2.49436
		Multiciliated-1	chr4:16082099-16084204	2.02127e-09	1.39254e-06	1.91945
		Multiciliated-1	chr6:79452953-79454233	2.02324e-09	1.39254e-06	2.327
		Multiciliated-1	chr8:80366772-80367818	2.02324e-09	1.39254e-06	2.327
		Multiciliated-1	chr1:227945453-227948511	2.02597e-09	1.39297e-06	1.52636
		Multiciliated-1	chr6:39214254-39215859	2.07705e-09	1.42538e-06	1.94418
		Multiciliated-1	chr17:41526891-41528618	2.0774e-09	1.42538e-06	1.76436
		Multiciliated-1	chr14:68526218-68527760	2.10057e-09	1.43979e-06	1.97116
		Multiciliated-1	chr6:106250709-106251305	2.12871e-09	1.44879e-06	2.89254
		Multiciliated-1	chr7:158325677-158326304	2.12871e-09	1.44879e-06	2.89254
		Multiciliated-1	chr1:26176854-26178680	2.12894e-09	1.44879e-06	1.87698
		Multiciliated-1	chr15:90160828-90161460	2.12897e-09	1.44879e-06	2.51457
		Multiciliated-1	chr16:84754066-84755266	2.12897e-09	1.44879e-06	2.51457
		Multiciliated-1	chr17:72705741-72706870	2.12897e-09	1.44879e-06	2.51457
		Multiciliated-1	chr20:37992747-37993266	2.12897e-09	1.44879e-06	2.51457
		Multiciliated-1	chr2:28993361-28993996	2.23628e-09	1.51716e-06	2.53595
		Multiciliated-1	chr9:112170210-112170593	2.23628e-09	1.51716e-06	2.53595
		Multiciliated-1	chr15:59169883-59170566	2.23628e-09	1.51716e-06	2.53595
		Multiciliated-1	chr17:50100918-50102593	2.24401e-09	1.52084e-06	1.89829
		Multiciliated-1	chr8:136295793-136296926	2.27475e-09	1.53922e-06	2.17492
		Multiciliated-1	chr1:34759455-34759890	2.28503e-09	1.53922e-06	2.84656
		Multiciliated-1	chr3:193830700-193831098	2.28503e-09	1.53922e-06	2.84656
		Multiciliated-1	chr6:132067298-132068043	2.28503e-09	1.53922e-06	2.84656
		Multiciliated-1	chr11:68411353-68411891	2.28503e-09	1.53922e-06	2.84656
		Multiciliated-1	chr16:72924950-72925307	2.28503e-09	1.53922e-06	2.84656
		Multiciliated-1	chr4:2811501-2813291	2.31481e-09	1.55613e-06	1.85834
		Multiciliated-1	chr10:113960199-113961694	2.31481e-09	1.55613e-06	1.85834
		Multiciliated-1	chr10:96610584-96611311	2.33461e-09	1.56786e-06	2.55861
		Multiciliated-1	chr2:20353500-20353994	2.40819e-09	1.61075e-06	2.80432
		Multiciliated-1	chr2:120465891-120466268	2.40819e-09	1.61075e-06	2.80432
		Multiciliated-1	chr7:29282871-29283386	2.40819e-09	1.61075e-06	2.80432
		Multiciliated-1	chr12:105210826-105211672	2.40819e-09	1.61075e-06	2.80432
		Multiciliated-1	chr10:5610680-5611104	2.42092e-09	1.61764e-06	2.58266
		Multiciliated-1	chr16:89826704-89829655	2.42626e-09	1.61953e-06	1.66622
		Multiciliated-1	chr2:239245864-239246932	2.43351e-09	1.61953e-06	2.35268
		Multiciliated-1	chr6:44133257-44134036	2.43351e-09	1.61953e-06	2.35268
		Multiciliated-1	chr11:126327916-126328825	2.43351e-09	1.61953e-06	2.35268
		Multiciliated-1	chr6:117167494-117168204	2.49191e-09	1.65216e-06	2.60823
		Multiciliated-1	chr21:30227141-30228063	2.49191e-09	1.65216e-06	2.60823
		Multiciliated-1	chr21:41783225-41784128	2.49191e-09	1.65216e-06	2.60823
		Multiciliated-1	chr1:6427504-6427972	2.49747e-09	1.65216e-06	2.76536
		Multiciliated-1	chr14:90681644-90682399	2.49747e-09	1.65216e-06	2.76536
		Multiciliated-1	chr17:29581594-29582199	2.49747e-09	1.65216e-06	2.76536
		Multiciliated-1	chr1:211894973-211895716	2.53958e-09	1.67302e-06	3.155
		Multiciliated-1	chr17:63780484-63780936	2.53958e-09	1.67302e-06	3.155
		Multiciliated-1	chr1:39852080-39853210	2.5441e-09	1.67302e-06	2.63549
		Multiciliated-1	chr3:97955682-97956385	2.5441e-09	1.67302e-06	2.63549
		Multiciliated-1	chr16:81293955-81294722	2.5441e-09	1.67302e-06	2.63549
		Multiciliated-1	chr16:82579493-82580487	2.5441e-09	1.67302e-06	2.63549
		Multiciliated-1	chr12:106839584-106840567	2.55353e-09	1.67425e-06	2.72929
		Multiciliated-1	chr15:70252138-70252702	2.55353e-09	1.67425e-06	2.72929
		Multiciliated-1	chr16:52067975-52068962	2.55353e-09	1.67425e-06	2.72929
		Multiciliated-1	chr6:138795647-138796446	2.56308e-09	1.67552e-06	2.18241
		Multiciliated-1	chr1:2003145-2004084	2.574e-09	1.67552e-06	2.66461
		Multiciliated-1	chr3:27316903-27317421	2.574e-09	1.67552e-06	2.66461
		Multiciliated-1	chr3:183965938-183966788	2.574e-09	1.67552e-06	2.66461
		Multiciliated-1	chr4:10158292-10158870	2.574e-09	1.67552e-06	2.66461
		Multiciliated-1	chr13:114047319-114047798	2.574e-09	1.67552e-06	2.66461
		Multiciliated-1	chr4:173252151-173252601	2.57818e-09	1.67552e-06	2.6958
		Multiciliated-1	chr10:126030870-126031728	2.57818e-09	1.67552e-06	2.6958
		Multiciliated-1	chr13:113839693-113840217	2.57818e-09	1.67552e-06	2.6958
		Multiciliated-1	chr2:235043734-235044807	2.64386e-09	1.71485e-06	2.25797
		Multiciliated-1	chr13:95641180-95642319	2.64386e-09	1.71485e-06	2.25797
		Multiciliated-1	chr2:96187297-96187598	2.67136e-09	1.72931e-06	3.3901
		Multiciliated-1	chr16:54175359-54175747	2.67136e-09	1.72931e-06	3.3901
		Multiciliated-1	chr16:3533415-3533789	2.69365e-09	1.74034e-06	3.6067
		Multiciliated-1	chr16:71658678-71658998	2.69365e-09	1.74034e-06	3.6067
		Multiciliated-1	chr9:98071827-98073257	2.69862e-09	1.74186e-06	1.92338
		Multiciliated-1	chr10:11874336-11876269	2.78526e-09	1.79434e-06	1.63959
		Multiciliated-1	chr5:172658744-172660643	2.78532e-09	1.79434e-06	1.97682
		Multiciliated-1	chr9:976196-977711	2.8847e-09	1.85476e-06	2.19017
		Multiciliated-1	chr17:81721775-81722657	2.8847e-09	1.85476e-06	2.19017
		Multiciliated-1	chr20:57435437-57436065	2.94624e-09	1.89249e-06	2.13289
		Multiciliated-1	chr2:230097383-230097886	3.1047e-09	1.97897e-06	3.08078
		Multiciliated-1	chr3:297515-297913	3.1047e-09	1.97897e-06	3.08078
		Multiciliated-1	chr3:177523947-177524371	3.1047e-09	1.97897e-06	3.08078
		Multiciliated-1	chr11:126327298-126327609	3.1047e-09	1.97897e-06	3.08078
		Multiciliated-1	chr12:119369922-119370202	3.1047e-09	1.97897e-06	3.08078
		Multiciliated-1	chr12:120545744-120546278	3.1047e-09	1.97897e-06	3.08078
		Multiciliated-1	chr14:70391412-70391928	3.1047e-09	1.97897e-06	3.08078
		Multiciliated-1	chr18:22678358-22678765	3.1047e-09	1.97897e-06	3.08078
		Multiciliated-1	chr7:66086210-66087617	3.11768e-09	1.98534e-06	1.92542
		Multiciliated-1	chr9:129548266-129550615	3.12715e-09	1.98946e-06	1.77836
		Multiciliated-1	chr15:78374269-78375421	3.14125e-09	1.99652e-06	2.39593
		Multiciliated-1	chr1:21904112-21905303	3.16107e-09	2.0072e-06	2.01099
		Multiciliated-1	chr19:18768457-18769779	3.20631e-09	2.03397e-06	1.97977
		Multiciliated-1	chr1:1418975-1421561	3.22045e-09	2.041e-06	1.69409
		Multiciliated-1	chr17:75684408-75685669	3.24278e-09	2.05319e-06	2.19823
		Multiciliated-1	chr9:135926384-135927487	3.26333e-09	2.06227e-06	2.2788
		Multiciliated-1	chr10:103784764-103785604	3.26333e-09	2.06227e-06	2.2788
		Multiciliated-1	chr14:95457043-95457812	3.39747e-09	2.145e-06	2.4118
		Multiciliated-1	chr8:102897728-102899134	3.4856e-09	2.19647e-06	2.04982
		Multiciliated-1	chr19:40923629-40924763	3.4856e-09	2.19647e-06	2.04982
		Multiciliated-1	chr7:29563025-29565283	3.59204e-09	2.26139e-06	1.8253
		Multiciliated-1	chr5:35938163-35939159	3.61494e-09	2.2715e-06	2.28989
		Multiciliated-1	chr11:76788205-76789065	3.61494e-09	2.2715e-06	2.28989
		Multiciliated-1	chr11:117519204-117520388	3.62872e-09	2.27465e-06	2.01461
		Multiciliated-1	chr1:13828468-13829639	3.64069e-09	2.27465e-06	2.20659
		Multiciliated-1	chr1:56818576-56819790	3.64069e-09	2.27465e-06	2.20659
		Multiciliated-1	chr3:63937422-63938557	3.64069e-09	2.27465e-06	2.20659
		Multiciliated-1	chr8:37691180-37691810	3.64069e-09	2.27465e-06	2.20659
		Multiciliated-1	chr1:171218858-171219547	3.65077e-09	2.27465e-06	3.0145
		Multiciliated-1	chr6:107666245-107666802	3.65077e-09	2.27465e-06	3.0145
		Multiciliated-1	chr11:117749074-117749422	3.65077e-09	2.27465e-06	3.0145
		Multiciliated-1	chr22:30045492-30046047	3.65077e-09	2.27465e-06	3.0145
		Multiciliated-1	chr3:126056605-126057568	3.66066e-09	2.27654e-06	2.42849
		Multiciliated-1	chr8:93444137-93445692	3.66066e-09	2.27654e-06	2.42849
		Multiciliated-1	chr20:3167738-3168819	3.71004e-09	2.30509e-06	2.09436
		Multiciliated-1	chr6:150118370-150119600	3.77904e-09	2.3446e-06	2.14599
		Multiciliated-1	chr11:1791845-1792119	3.78069e-09	2.3446e-06	3.72148
		Multiciliated-1	chr16:11754076-11754562	3.81686e-09	2.36262e-06	3.28188
		Multiciliated-1	chr17:32019101-32019458	3.81686e-09	2.36262e-06	3.28188
		Multiciliated-1	chr7:73703815-73705357	3.82753e-09	2.36702e-06	1.88252
		Multiciliated-1	chrX:2828600-2830085	3.92805e-09	2.42692e-06	2.44607
		Multiciliated-1	chr19:5046096-5047280	3.99591e-09	2.46655e-06	2.30146
		Multiciliated-1	chr22:21857217-21858683	4.08191e-09	2.51496e-06	2.21528
		Multiciliated-1	chr8:101436841-101438945	4.1391e-09	2.54783e-06	1.72654
		Multiciliated-1	chr1:205648394-205648833	4.15569e-09	2.55332e-06	2.9549
		Multiciliated-1	chr8:27636067-27636391	4.15569e-09	2.55332e-06	2.9549
		Multiciliated-1	chr9:96874259-96876057	4.16419e-09	2.55381e-06	2.01834
		Multiciliated-1	chr17:50440063-50441033	4.16419e-09	2.55381e-06	2.01834
		Multiciliated-1	chr2:61124814-61126138	4.19619e-09	2.57106e-06	2.46461
		Multiciliated-1	chr6:46061574-46062739	4.22308e-09	2.58278e-06	2.09989
		Multiciliated-1	chr16:85334322-85335936	4.22308e-09	2.58278e-06	2.09989
		Multiciliated-1	chr12:123670661-123671808	4.24583e-09	2.5943e-06	1.9859
		Multiciliated-1	chr18:76482407-76484132	4.2741e-09	2.60917e-06	2.15289
		Multiciliated-1	chr9:137793290-137793510	4.29852e-09	2.61927e-06	3.87386
		Multiciliated-1	chr19:52903818-52904333	4.29852e-09	2.61927e-06	3.87386
		Multiciliated-1	chr3:169627131-169628337	4.40696e-09	2.67797e-06	2.31356
		Multiciliated-1	chr8:143494030-143495377	4.40696e-09	2.67797e-06	2.31356
		Multiciliated-1	chr15:74317432-74318769	4.40696e-09	2.67797e-06	2.31356
		Multiciliated-1	chr10:72309209-72310913	4.43154e-09	2.69045e-06	1.88399
		Multiciliated-1	chr15:67943440-67944722	4.4609e-09	2.70086e-06	2.4842
		Multiciliated-1	chr16:1167321-1167934	4.4609e-09	2.70086e-06	2.4842
		Multiciliated-1	chr17:74757441-74758186	4.4609e-09	2.70086e-06	2.4842
		Multiciliated-1	chr3:195086854-195088051	4.57005e-09	2.7594e-06	2.22432
		Multiciliated-1	chr8:62164559-62165435	4.57005e-09	2.7594e-06	2.22432
		Multiciliated-1	chr13:110555665-110556160	4.57005e-09	2.7594e-06	2.22432
		Multiciliated-1	chr10:3131109-3131504	4.60234e-09	2.77386e-06	2.90096
		Multiciliated-1	chr17:57839095-57839873	4.60234e-09	2.77386e-06	2.90096
		Multiciliated-1	chr1:43586002-43586658	4.71721e-09	2.83537e-06	2.50493
		Multiciliated-1	chr5:33641723-33642483	4.71721e-09	2.83537e-06	2.50493
		Multiciliated-1	chr9:112166081-112166787	4.71721e-09	2.83537e-06	2.50493
		Multiciliated-1	chr3:183306567-183307804	4.77702e-09	2.86873e-06	2.02218
		Multiciliated-1	chr1:14910116-14911728	4.80381e-09	2.86933e-06	2.10561
		Multiciliated-1	chr8:143903771-143904970	4.80381e-09	2.86933e-06	2.10561
		Multiciliated-1	chr9:131627498-131628700	4.80381e-09	2.86933e-06	2.10561
		Multiciliated-1	chr22:47089476-47091677	4.80381e-09	2.86933e-06	2.10561
		Multiciliated-1	chr1:27521929-27523298	4.80395e-09	2.86933e-06	1.93184
		Multiciliated-1	chr9:130171535-130173441	4.80395e-09	2.86933e-06	1.93184
		Multiciliated-1	chr1:230751800-230754228	4.80967e-09	2.87017e-06	1.72628
		Multiciliated-1	chr9:98145924-98146940	4.83601e-09	2.87778e-06	1.82676
		Multiciliated-1	chr20:17928200-17929767	4.83601e-09	2.87778e-06	1.82676
		Multiciliated-1	chr2:216635870-216636894	4.84842e-09	2.87778e-06	2.32621
		Multiciliated-1	chr7:6409309-6410261	4.84842e-09	2.87778e-06	2.32621
		Multiciliated-1	chr17:76641511-76642134	4.84842e-09	2.87778e-06	2.32621
		Multiciliated-1	chr19:5585316-5586278	4.84842e-09	2.87778e-06	2.32621
		Multiciliated-1	chr19:41903181-41905003	4.90024e-09	2.90594e-06	1.779
		Multiciliated-1	chr1:43997183-43997771	4.95938e-09	2.93315e-06	2.5269
		Multiciliated-1	chr17:7703359-7703950	4.95938e-09	2.93315e-06	2.5269
		Multiciliated-1	chr20:45329447-45330381	4.95938e-09	2.93315e-06	2.5269
		Multiciliated-1	chr3:66808723-66809717	4.97883e-09	2.93681e-06	2.85189
		Multiciliated-1	chr11:46357115-46357799	4.97883e-09	2.93681e-06	2.85189
		Multiciliated-1	chr11:64324757-64324962	4.97883e-09	2.93681e-06	2.85189
		Multiciliated-1	chr3:66588280-66588828	5.07543e-09	2.98848e-06	3.18818
		Multiciliated-1	chr19:9050265-9050785	5.07543e-09	2.98848e-06	3.18818
		Multiciliated-1	chr16:85369802-85371581	5.10557e-09	3.00014e-06	1.76482
		Multiciliated-1	chr16:84976414-84977693	5.10878e-09	3.00014e-06	2.23372
		Multiciliated-1	chr21:42388826-42389842	5.10878e-09	3.00014e-06	2.23372
		Multiciliated-1	chr22:42367857-42369728	5.11665e-09	3.00211e-06	1.65354
		Multiciliated-1	chr3:8767505-8769631	5.13061e-09	3.00764e-06	1.88549
		Multiciliated-1	chr14:96203776-96205311	5.14211e-09	3.01173e-06	1.8101
		Multiciliated-1	chr22:19717611-19718503	5.20794e-09	3.04759e-06	2.06364
		Multiciliated-1	chr1:15206734-15208155	5.2783e-09	3.07792e-06	2.80703
		Multiciliated-1	chr7:70718995-70719674	5.2783e-09	3.07792e-06	2.80703
		Multiciliated-1	chr10:5609820-5610329	5.2783e-09	3.07792e-06	2.80703
		Multiciliated-1	chr20:18678718-18679319	5.2783e-09	3.07792e-06	2.80703
		Multiciliated-1	chr2:86283255-86284594	5.3201e-09	3.09144e-06	2.33946
		Multiciliated-1	chr6:4358337-4359296	5.3201e-09	3.09144e-06	2.33946
		Multiciliated-1	chr17:82384427-82385216	5.3201e-09	3.09144e-06	2.33946
		Multiciliated-1	chr22:39096908-39097794	5.3201e-09	3.09144e-06	2.33946
		Multiciliated-1	chr20:45253276-45255148	5.37296e-09	3.11211e-06	1.90874
		Multiciliated-1	chr4:26818971-26819664	5.37442e-09	3.11211e-06	2.57507
		Multiciliated-1	chr20:36623726-36624673	5.37442e-09	3.11211e-06	2.57507
		Multiciliated-1	chr22:37667483-37668245	5.37442e-09	3.11211e-06	2.57507
		Multiciliated-1	chr19:32373173-32374195	5.45091e-09	3.15365e-06	2.16745
		Multiciliated-1	chr3:12782355-12782993	5.4983e-09	3.17554e-06	2.76585
		Multiciliated-1	chr6:44156412-44156866	5.4983e-09	3.17554e-06	2.76585
		Multiciliated-1	chr1:20184977-20187472	5.61128e-09	3.23544e-06	1.82751
		Multiciliated-1	chr3:195801465-195802163	5.64005e-09	3.23544e-06	2.72788
		Multiciliated-1	chr9:137025653-137025931	5.64005e-09	3.23544e-06	2.72788
		Multiciliated-1	chr16:57392438-57393100	5.64005e-09	3.23544e-06	2.72788
		Multiciliated-1	chr17:1977259-1977922	5.64005e-09	3.23544e-06	2.72788
		Multiciliated-1	chr7:982221-982914	5.64586e-09	3.23544e-06	2.62985
		Multiciliated-1	chr8:42642323-42643087	5.64586e-09	3.23544e-06	2.62985
		Multiciliated-1	chr11:129023830-129024567	5.64586e-09	3.23544e-06	2.62985
		Multiciliated-1	chr15:44811518-44812555	5.64586e-09	3.23544e-06	2.62985
		Multiciliated-1	chr1:27009710-27010148	5.70174e-09	3.24562e-06	2.24351
		Multiciliated-1	chr16:3962833-3963614	5.70174e-09	3.24562e-06	2.24351
		Multiciliated-1	chr19:53979813-53980788	5.70174e-09	3.24562e-06	2.24351
		Multiciliated-1	chr22:20430378-20431335	5.70174e-09	3.24562e-06	2.24351
		Multiciliated-1	chr8:29542054-29542937	5.70706e-09	3.24562e-06	2.66018
		Multiciliated-1	chr15:69561053-69561847	5.70706e-09	3.24562e-06	2.66018
		Multiciliated-1	chr16:67346296-67347348	5.70706e-09	3.24562e-06	2.66018
		Multiciliated-1	chr3:115758148-115758917	5.7076e-09	3.24562e-06	2.69277
		Multiciliated-1	chr7:95367282-95368342	5.7076e-09	3.24562e-06	2.69277
		Multiciliated-1	chr9:136050726-136052856	5.79745e-09	3.2939e-06	1.70288
		Multiciliated-1	chr10:5488227-5489073	5.8212e-09	3.30174e-06	2.35334
		Multiciliated-1	chr13:112990642-112991190	5.8212e-09	3.30174e-06	2.35334
		Multiciliated-1	chr17:79991416-79993992	5.86792e-09	3.3254e-06	1.69203
		Multiciliated-1	chr5:157912441-157913818	6.14579e-09	3.4799e-06	2.17515
		Multiciliated-1	chr5:134592015-134592863	6.35012e-09	3.58642e-06	2.36791
		Multiciliated-1	chr16:2015298-2016117	6.35012e-09	3.58642e-06	2.36791
		Multiciliated-1	chr16:81493283-81493967	6.35012e-09	3.58642e-06	2.36791
		Multiciliated-1	chr2:152581273-152581766	6.37742e-09	3.59268e-06	3.10609
		Multiciliated-1	chr5:179768516-179768899	6.37742e-09	3.59268e-06	3.10609
		Multiciliated-1	chr15:78360171-78360781	6.37742e-09	3.59268e-06	3.10609
		Multiciliated-1	chr17:50533326-50534557	6.45761e-09	3.63477e-06	1.99575
		Multiciliated-1	chr8:66020662-66023239	6.49504e-09	3.65274e-06	1.72575
		Multiciliated-1	chr6:137043934-137045589	6.62925e-09	3.72507e-06	1.71383
		Multiciliated-1	chr1:24501340-24503652	6.81118e-09	3.82406e-06	1.63438
		Multiciliated-1	chr1:221715324-221716007	6.90435e-09	3.85681e-06	2.38323
		Multiciliated-1	chr1:244361704-244362713	6.90435e-09	3.85681e-06	2.38323
		Multiciliated-1	chr3:185544771-185545589	6.90435e-09	3.85681e-06	2.38323
		Multiciliated-1	chr13:95779957-95781298	6.90435e-09	3.85681e-06	2.38323
		Multiciliated-1	chr14:105472582-105472901	6.90435e-09	3.85681e-06	2.38323
		Multiciliated-1	chr22:37898108-37899115	6.90435e-09	3.85681e-06	2.38323
		Multiciliated-1	chr6:44200810-44202434	6.92118e-09	3.86296e-06	2.18314
		Multiciliated-1	chr4:3320215-3322211	7.03915e-09	3.9255e-06	2.12397
		Multiciliated-1	chr1:162873181-162874611	7.0645e-09	3.93304e-06	2.26435
		Multiciliated-1	chr9:129561140-129562189	7.0645e-09	3.93304e-06	2.26435
		Multiciliated-1	chr7:139125537-139125968	7.12051e-09	3.95759e-06	3.33352
		Multiciliated-1	chr22:40757098-40757589	7.12051e-09	3.95759e-06	3.33352
		Multiciliated-1	chr8:71547151-71548805	7.19552e-09	3.99593e-06	2.03439
		Multiciliated-1	chr8:22548793-22549965	7.32047e-09	4.06192e-06	1.79505
		Multiciliated-1	chr1:234751234-234752364	7.48028e-09	4.13745e-06	2.39934
		Multiciliated-1	chr3:186985576-186986662	7.48028e-09	4.13745e-06	2.39934
		Multiciliated-1	chr13:40992703-40994614	7.48151e-09	4.13745e-06	1.96752
		Multiciliated-1	chr10:72889167-72889713	7.56617e-09	4.18079e-06	3.54257
		Multiciliated-1	chr4:118351539-118353387	7.59771e-09	4.19473e-06	1.60928
		Multiciliated-1	chr1:11071585-11072181	7.65582e-09	4.20236e-06	3.03347
		Multiciliated-1	chr1:20172058-20172597	7.65582e-09	4.20236e-06	3.03347
		Multiciliated-1	chr1:40919410-40919858	7.65582e-09	4.20236e-06	3.03347
		Multiciliated-1	chr9:68912751-68913418	7.65582e-09	4.20236e-06	3.03347
		Multiciliated-1	chr9:90942522-90942949	7.65582e-09	4.20236e-06	3.03347
		Multiciliated-1	chr16:27627955-27628419	7.65582e-09	4.20236e-06	3.03347
		Multiciliated-1	chr20:61027824-61028476	7.65582e-09	4.20236e-06	3.03347
		Multiciliated-1	chr16:11613318-11614098	7.78475e-09	4.26031e-06	2.19144
		Multiciliated-1	chr20:37990503-37991067	7.78475e-09	4.26031e-06	2.19144
		Multiciliated-1	chr9:33413959-33416668	7.79346e-09	4.26031e-06	1.54173
		Multiciliated-1	chr10:21172180-21174909	7.79346e-09	4.26031e-06	1.54173
		Multiciliated-1	chr14:78752611-78753234	7.84075e-09	4.28264e-06	2.27547
		Multiciliated-1	chr8:100494211-100495241	7.98224e-09	4.34562e-06	2.13052
		Multiciliated-1	chr12:124359385-124360493	7.98224e-09	4.34562e-06	2.13052
		Multiciliated-1	chr21:38914488-38915303	7.98224e-09	4.34562e-06	2.13052
		Multiciliated-1	chr22:21031759-21033308	7.98224e-09	4.34562e-06	2.13052
		Multiciliated-1	chr7:2477312-2479049	8.04435e-09	4.37585e-06	1.81181
		Multiciliated-1	chr12:6088901-6089641	8.07304e-09	4.38427e-06	2.41632
		Multiciliated-1	chr17:55320337-55321712	8.07304e-09	4.38427e-06	2.41632
		Multiciliated-1	chr9:92737079-92739157	8.24159e-09	4.4685e-06	2.03872
		Multiciliated-1	chr16:89442551-89444014	8.24159e-09	4.4685e-06	2.03872
		Multiciliated-1	chr2:149037796-149039393	8.30433e-09	4.49884e-06	1.91456
		Multiciliated-1	chr11:68146083-68147450	8.55408e-09	4.6266e-06	1.73786
		Multiciliated-1	chr12:132907911-132909310	8.55408e-09	4.6266e-06	1.73786
		Multiciliated-1	chr18:50193012-50195768	8.60923e-09	4.65264e-06	1.55919
		Multiciliated-1	chr7:55078233-55079380	8.61816e-09	4.65368e-06	1.97048
		Multiciliated-1	chr20:62951974-62954690	8.6536e-09	4.6664e-06	1.60069
		Multiciliated-1	chr13:29539316-29540261	8.6763e-09	4.6664e-06	2.43424
		Multiciliated-1	chr15:31082915-31083760	8.6763e-09	4.6664e-06	2.43424
		Multiciliated-1	chr6:152657662-152658867	8.68386e-09	4.6664e-06	2.28709
		Multiciliated-1	chr10:131094550-131095338	8.68386e-09	4.6664e-06	2.28709
		Multiciliated-1	chr15:71746591-71747895	8.68386e-09	4.6664e-06	2.28709
		Multiciliated-1	chr20:50330628-50332516	8.7658e-09	4.70662e-06	1.82987
		Multiciliated-1	chr5:40381760-40382339	8.8525e-09	4.73403e-06	2.9687
		Multiciliated-1	chr8:123235395-123235861	8.8525e-09	4.73403e-06	2.9687
		Multiciliated-1	chr12:125081308-125081907	8.8525e-09	4.73403e-06	2.9687
		Multiciliated-1	chr14:101772645-101773219	8.8525e-09	4.73403e-06	2.9687
		Multiciliated-1	chr15:67039489-67040131	8.8525e-09	4.73403e-06	2.9687
		Multiciliated-1	chr2:28980903-28982494	8.92228e-09	4.76368e-06	1.77992
		Multiciliated-1	chr19:18373661-18374811	8.92228e-09	4.76368e-06	1.77992
		Multiciliated-1	chr14:75458844-75459729	9.0436e-09	4.82458e-06	2.13732
		Multiciliated-1	chr5:6635934-6636663	9.28212e-09	4.93992e-06	2.45317
		Multiciliated-1	chr6:24847105-24848049	9.28212e-09	4.93992e-06	2.45317
		Multiciliated-1	chr14:24377525-24378157	9.28212e-09	4.93992e-06	2.45317
		Multiciliated-1	chr19:750643-753253	9.37353e-09	4.98457e-06	1.57838
		Multiciliated-1	chr1:29235934-29239582	9.41245e-09	5.00126e-06	1.46503
		Multiciliated-1	chr14:24171169-24172920	9.64403e-09	5.12021e-06	1.75109
		Multiciliated-1	chr19:57887830-57889370	9.79616e-09	5.18854e-06	2.0065
		Multiciliated-1	chr17:6551793-6552583	9.84884e-09	5.19278e-06	1.9437
		Multiciliated-1	chr3:193871988-193872587	9.88081e-09	5.19278e-06	2.47322
		Multiciliated-1	chr15:98762900-98763651	9.88081e-09	5.19278e-06	2.47322
		Multiciliated-1	chr20:20492192-20493227	9.88081e-09	5.19278e-06	2.47322
		Multiciliated-1	chr1:36268948-36269667	9.92163e-09	5.19278e-06	2.9105
		Multiciliated-1	chr5:37255307-37255918	9.92163e-09	5.19278e-06	2.9105
		Multiciliated-1	chr10:119090788-119091364	9.92163e-09	5.19278e-06	2.9105
		Multiciliated-1	chr16:28172303-28172883	9.92163e-09	5.19278e-06	2.9105
		Multiciliated-1	chr10:103652294-103653957	9.92528e-09	5.19278e-06	1.97352
		Multiciliated-1	chr3:65348322-65348878	9.92926e-09	5.19278e-06	3.22743
		Multiciliated-1	chr4:57078068-57078290	9.92926e-09	5.19278e-06	3.22743
		Multiciliated-1	chr5:95777174-95777699	9.92926e-09	5.19278e-06	3.22743
		Multiciliated-1	chr8:115562874-115563619	9.92926e-09	5.19278e-06	3.22743
		Multiciliated-1	chr17:77126550-77126837	9.92926e-09	5.19278e-06	3.22743
		Multiciliated-1	chr19:30662681-30662880	9.92926e-09	5.19278e-06	3.22743
		Multiciliated-1	chr21:26022690-26023221	9.92926e-09	5.19278e-06	3.22743
		Multiciliated-1	chr10:132941819-132942897	1.00599e-08	5.25698e-06	2.08983
		Multiciliated-1	chr14:100158728-100160045	1.01053e-08	5.27653e-06	1.87054
		Multiciliated-1	chr14:68505965-68507689	1.01711e-08	5.30257e-06	1.83069
		Multiciliated-1	chr17:7716476-7718080	1.01711e-08	5.30257e-06	1.83069
		Multiciliated-1	chr17:725737-726989	1.02364e-08	5.33242e-06	2.14437
		Multiciliated-1	chr16:4935059-4937961	1.02769e-08	5.34933e-06	1.45987
		Multiciliated-1	chr1:24136818-24137514	1.04607e-08	5.42376e-06	2.49448
		Multiciliated-1	chr3:142116987-142117810	1.04607e-08	5.42376e-06	2.49448
		Multiciliated-1	chr8:101623499-101624748	1.04607e-08	5.42376e-06	2.49448
		Multiciliated-1	chr10:97243835-97244815	1.04607e-08	5.42376e-06	2.49448
		Multiciliated-1	chr15:58260316-58261185	1.04607e-08	5.42376e-06	2.49448
		Multiciliated-1	chr17:50953828-50954610	1.05776e-08	5.48007e-06	2.31197
		Multiciliated-1	chr1:42957770-42959386	1.06539e-08	5.5153e-06	1.6316
		Multiciliated-1	chr7:158430215-158433148	1.0745e-08	5.55812e-06	1.64037
		Multiciliated-1	chr12:65823600-65826400	1.07815e-08	5.57265e-06	1.67911
		Multiciliated-1	chr19:41192571-41193958	1.07975e-08	5.5765e-06	2.04779
		Multiciliated-1	chr3:64174156-64174615	1.08309e-08	5.5765e-06	2.85789
		Multiciliated-1	chr12:93085499-93086184	1.08309e-08	5.5765e-06	2.85789
		Multiciliated-1	chr14:50741234-50741964	1.08309e-08	5.5765e-06	2.85789
		Multiciliated-1	chr17:4395842-4396372	1.08309e-08	5.5765e-06	2.85789
		Multiciliated-1	chr1:50474889-50475114	1.09548e-08	5.63592e-06	3.65109
		Multiciliated-1	chr8:47380105-47380912	1.09863e-08	5.64776e-06	2.21842
		Multiciliated-1	chr1:2437764-2438436	1.10084e-08	5.65038e-06	2.51707
		Multiciliated-1	chr1:40389881-40390520	1.10084e-08	5.65038e-06	2.51707
		Multiciliated-1	chr1:225896909-225898919	1.10954e-08	5.68625e-06	1.91869
		Multiciliated-1	chr18:13499616-13502270	1.10954e-08	5.68625e-06	1.91869
		Multiciliated-1	chr7:105638767-105640348	1.1428e-08	5.85216e-06	1.97665
		Multiciliated-1	chr1:36485900-36487367	1.14666e-08	5.85718e-06	1.79628
		Multiciliated-1	chr1:87154266-87154613	1.15083e-08	5.85718e-06	2.54112
		Multiciliated-1	chr2:37678921-37679704	1.15083e-08	5.85718e-06	2.54112
		Multiciliated-1	chr3:37853465-37854091	1.15083e-08	5.85718e-06	2.54112
		Multiciliated-1	chr7:158111088-158111664	1.15083e-08	5.85718e-06	2.54112
		Multiciliated-1	chr9:136079524-136080179	1.15083e-08	5.85718e-06	2.54112
		Multiciliated-1	chr16:28140858-28141569	1.15083e-08	5.85718e-06	2.54112
		Multiciliated-1	chr22:42300619-42301448	1.15083e-08	5.85718e-06	2.54112
		Multiciliated-1	chr3:149395843-149396333	1.1561e-08	5.86152e-06	2.81007
		Multiciliated-1	chr11:7640611-7641099	1.1561e-08	5.86152e-06	2.81007
		Multiciliated-1	chr11:66880631-66881020	1.1561e-08	5.86152e-06	2.81007
		Multiciliated-1	chr13:50732476-50733049	1.1561e-08	5.86152e-06	2.81007
		Multiciliated-1	chr15:34927497-34928054	1.1561e-08	5.86152e-06	2.81007
		Multiciliated-1	chr4:56957468-56959321	1.15749e-08	5.86411e-06	2.15169
		Multiciliated-1	chr4:151034932-151035692	1.16292e-08	5.88712e-06	2.32533
		Multiciliated-1	chr1:151837922-151840299	1.16381e-08	5.88712e-06	1.59848
		Multiciliated-1	chr22:42804650-42806515	1.17077e-08	5.91782e-06	1.87192
		Multiciliated-1	chr1:16608238-16608496	1.19432e-08	6.00943e-06	2.56678
		Multiciliated-1	chr3:50157870-50158155	1.19432e-08	6.00943e-06	2.56678
		Multiciliated-1	chr10:96639356-96640224	1.19432e-08	6.00943e-06	2.56678
		Multiciliated-1	chr17:7803727-7804513	1.19432e-08	6.00943e-06	2.56678
		Multiciliated-1	chr17:17019882-17020369	1.19432e-08	6.00943e-06	2.56678
		Multiciliated-1	chr20:17626378-17626879	1.19432e-08	6.00943e-06	2.56678
		Multiciliated-1	chr1:207304686-207305338	1.21041e-08	6.05373e-06	2.76639
		Multiciliated-1	chr2:98060247-98060707	1.21041e-08	6.05373e-06	2.76639
		Multiciliated-1	chr7:2372922-2373596	1.21041e-08	6.05373e-06	2.76639
		Multiciliated-1	chr16:58408924-58409657	1.21041e-08	6.05373e-06	2.76639
		Multiciliated-1	chr18:26487530-26487777	1.21041e-08	6.05373e-06	2.76639
		Multiciliated-1	chr19:5774836-5775372	1.21041e-08	6.05373e-06	2.76639
		Multiciliated-1	chr20:51401900-51402465	1.21041e-08	6.05373e-06	2.76639
		Multiciliated-1	chrX:7119958-7120880	1.21041e-08	6.05373e-06	2.76639
		Multiciliated-1	chr16:30947646-30950424	1.22032e-08	6.09371e-06	1.44978
		Multiciliated-1	chr1:202074972-202076436	1.22855e-08	6.09371e-06	2.22817
		Multiciliated-1	chr19:55683345-55684282	1.22855e-08	6.09371e-06	2.22817
		Multiciliated-1	chr2:113708825-113709777	1.22942e-08	6.09371e-06	2.59423
		Multiciliated-1	chr5:149608499-149609148	1.22942e-08	6.09371e-06	2.59423
		Multiciliated-1	chr6:25218144-25218810	1.22942e-08	6.09371e-06	2.59423
		Multiciliated-1	chr6:56090792-56091669	1.22942e-08	6.09371e-06	2.59423
		Multiciliated-1	chr6:79421142-79422210	1.22942e-08	6.09371e-06	2.59423
		Multiciliated-1	chr10:105742835-105743804	1.22942e-08	6.09371e-06	2.59423
		Multiciliated-1	chr18:76559044-76559752	1.22942e-08	6.09371e-06	2.59423
		Multiciliated-1	chr22:26436329-26437300	1.22942e-08	6.09371e-06	2.59423
		Multiciliated-1	chr22:40711492-40712058	1.22942e-08	6.09371e-06	2.59423
		Multiciliated-1	chr12:119988308-119990308	1.24315e-08	6.14487e-06	1.68925
		Multiciliated-1	chr1:6955161-6955894	1.24622e-08	6.14487e-06	2.72632
		Multiciliated-1	chr5:132502693-132502898	1.24622e-08	6.14487e-06	2.72632
		Multiciliated-1	chr7:156752341-156753032	1.24622e-08	6.14487e-06	2.72632
		Multiciliated-1	chr13:113013117-113013612	1.24622e-08	6.14487e-06	2.72632
		Multiciliated-1	chr21:34956207-34956919	1.24622e-08	6.14487e-06	2.72632
		Multiciliated-1	chrX:39953699-39954295	1.24622e-08	6.14487e-06	2.72632
		Multiciliated-1	chr9:126984907-126985412	1.25414e-08	6.16109e-06	2.62365
		Multiciliated-1	chr17:1019087-1019882	1.25414e-08	6.16109e-06	2.62365
		Multiciliated-1	chr17:75010787-75011355	1.25414e-08	6.16109e-06	2.62365
		Multiciliated-1	chr21:41186302-41187144	1.25414e-08	6.16109e-06	2.62365
		Multiciliated-1	chr22:40728644-40729262	1.25414e-08	6.16109e-06	2.62365
		Multiciliated-1	chr7:129898570-129899117	1.26442e-08	6.16689e-06	2.68941
		Multiciliated-1	chr12:110344791-110345790	1.26442e-08	6.16689e-06	2.68941
		Multiciliated-1	chr18:62976046-62976526	1.26442e-08	6.16689e-06	2.68941
		Multiciliated-1	chr18:76913400-76913935	1.26442e-08	6.16689e-06	2.68941
		Multiciliated-1	chr19:15640420-15641089	1.26442e-08	6.16689e-06	2.68941
		Multiciliated-1	chr19:21236429-21237518	1.26442e-08	6.16689e-06	2.68941
		Multiciliated-1	chr1:97245195-97246185	1.26647e-08	6.16689e-06	2.65529
		Multiciliated-1	chr1:180096487-180097367	1.26647e-08	6.16689e-06	2.65529
		Multiciliated-1	chr5:170534004-170534500	1.26647e-08	6.16689e-06	2.65529
		Multiciliated-1	chr11:3025851-3026460	1.26647e-08	6.16689e-06	2.65529
		Multiciliated-1	chr15:58604075-58605161	1.26647e-08	6.16689e-06	2.65529
		Multiciliated-1	chr22:41939949-41940658	1.26647e-08	6.16689e-06	2.65529
		Multiciliated-1	chr4:48375617-48376181	1.26934e-08	6.16734e-06	3.39659
		Multiciliated-1	chr14:33456814-33457169	1.26934e-08	6.16734e-06	3.39659
		Multiciliated-1	chr20:52730969-52731371	1.26934e-08	6.16734e-06	3.39659
		Multiciliated-1	chr16:78241273-78242463	1.27492e-08	6.18988e-06	2.33935
		Multiciliated-1	chr5:132257145-132258054	1.29122e-08	6.21136e-06	2.01421
		Multiciliated-1	chr16:4293352-4294445	1.29122e-08	6.21136e-06	2.01421
		Multiciliated-1	chr1:37914487-37915129	1.2915e-08	6.21136e-06	3.13571
		Multiciliated-1	chr3:10283563-10283933	1.2915e-08	6.21136e-06	3.13571
		Multiciliated-1	chr4:6633065-6633474	1.2915e-08	6.21136e-06	3.13571
		Multiciliated-1	chr6:52788007-52788269	1.2915e-08	6.21136e-06	3.13571
		Multiciliated-1	chr7:621628-622293	1.2915e-08	6.21136e-06	3.13571
		Multiciliated-1	chr8:22030674-22030996	1.2915e-08	6.21136e-06	3.13571
		Multiciliated-1	chr11:68831192-68831514	1.2915e-08	6.21136e-06	3.13571
		Multiciliated-1	chr12:497388-497800	1.2915e-08	6.21136e-06	3.13571
		Multiciliated-1	chr17:12081717-12082039	1.2915e-08	6.21136e-06	3.13571
		Multiciliated-1	chr18:48109987-48110362	1.2915e-08	6.21136e-06	3.13571
		Multiciliated-1	chr21:40258251-40258921	1.2915e-08	6.21136e-06	3.13571
		Multiciliated-1	chr20:1399917-1400288	1.2949e-08	6.2232e-06	3.79586
		Multiciliated-1	chr7:151744340-151746200	1.30251e-08	6.25388e-06	1.75099
		Multiciliated-1	chr8:8722482-8723702	1.30316e-08	6.25388e-06	2.1016
		Multiciliated-1	chr1:67571871-67573052	1.30745e-08	6.26994e-06	2.15929
		Multiciliated-1	chr1:54547319-54548856	1.31549e-08	6.30393e-06	1.97987
		Multiciliated-1	chr1:51344072-51346399	1.33174e-08	6.37719e-06	1.7967
		Multiciliated-1	chr8:2794596-2795445	1.37148e-08	6.55805e-06	2.23836
		Multiciliated-1	chr17:9174617-9176121	1.37148e-08	6.55805e-06	2.23836
		Multiciliated-1	chr4:2930242-2931457	1.3773e-08	6.58115e-06	1.72432
		Multiciliated-1	chr9:111805310-111806592	1.39341e-08	6.65334e-06	2.35408
		Multiciliated-1	chr13:110506129-110508329	1.39888e-08	6.67465e-06	1.61291
		Multiciliated-1	chr17:3975963-3977743	1.40567e-08	6.69744e-06	1.71189
		Multiciliated-1	chr1:27541960-27543344	1.41183e-08	6.71716e-06	2.05746
		Multiciliated-1	chr5:170745407-170746612	1.41183e-08	6.71716e-06	2.05746
		Multiciliated-1	chr2:237732902-237734142	1.42795e-08	6.78411e-06	1.89707
		Multiciliated-1	chr19:35138431-35139964	1.42795e-08	6.78411e-06	1.89707
		Multiciliated-1	chr11:19116318-19117891	1.46177e-08	6.9398e-06	1.65737
		Multiciliated-1	chr16:46756617-46758188	1.48154e-08	7.0198e-06	2.1078
		Multiciliated-1	chr10:14553530-14554726	1.48162e-08	7.0198e-06	2.01825
		Multiciliated-1	chr16:11611927-11612916	1.48179e-08	7.0198e-06	1.92305
		Multiciliated-1	chr14:104804767-104805945	1.51229e-08	7.15918e-06	1.95162
		Multiciliated-1	chr1:204331248-204332197	1.51787e-08	7.18052e-06	2.36959
		Multiciliated-1	chr14:103891077-103891887	1.52825e-08	7.21933e-06	2.249
		Multiciliated-1	chr17:77365521-77366439	1.52825e-08	7.21933e-06	2.249
		Multiciliated-1	chr2:101184936-101185433	1.59045e-08	7.48122e-06	3.05546
		Multiciliated-1	chr8:29465296-29465780	1.59045e-08	7.48122e-06	3.05546
		Multiciliated-1	chr10:69366805-69367111	1.59045e-08	7.48122e-06	3.05546
		Multiciliated-1	chr10:78589576-78589949	1.59045e-08	7.48122e-06	3.05546
		Multiciliated-1	chr13:43976003-43976518	1.59045e-08	7.48122e-06	3.05546
		Multiciliated-1	chr16:58422640-58423048	1.59045e-08	7.48122e-06	3.05546
		Multiciliated-1	chr11:16923632-16926000	1.59578e-08	7.50097e-06	1.60387
		Multiciliated-1	chr10:21494159-21497427	1.5979e-08	7.50566e-06	1.42738
		Multiciliated-1	chr16:54193141-54194796	1.63387e-08	7.66919e-06	1.71148
		Multiciliated-1	chr9:72314567-72316295	1.64696e-08	7.71679e-06	1.6201
		Multiciliated-1	chr17:73288495-73289146	1.6475e-08	7.71679e-06	2.38595
		Multiciliated-1	chr21:42021497-42022375	1.6475e-08	7.71679e-06	2.38595
		Multiciliated-1	chr19:40831458-40832437	1.6624e-08	7.78109e-06	2.17541
		Multiciliated-1	chr21:34668553-34670830	1.68215e-08	7.86797e-06	1.63761
		Multiciliated-1	chr6:135180509-135183923	1.68974e-08	7.89794e-06	1.57347
		Multiciliated-1	chr5:34838343-34839693	1.69154e-08	7.89959e-06	1.67711
		Multiciliated-1	chr1:113886146-113888082	1.69961e-08	7.89959e-06	2.26012
		Multiciliated-1	chr2:223860634-223861740	1.69961e-08	7.89959e-06	2.26012
		Multiciliated-1	chr6:138230974-138231859	1.69961e-08	7.89959e-06	2.26012
		Multiciliated-1	chr7:36118652-36119643	1.69961e-08	7.89959e-06	2.26012
		Multiciliated-1	chr8:22102972-22104177	1.69961e-08	7.89959e-06	2.26012
		Multiciliated-1	chr11:117833231-117833868	1.69961e-08	7.89959e-06	2.26012
		Multiciliated-1	chr16:78461217-78462325	1.69961e-08	7.89959e-06	2.26012
		Multiciliated-1	chr9:109286244-109287025	1.7812e-08	8.26723e-06	2.40321
		Multiciliated-1	chr19:2528522-2530018	1.84203e-08	8.53765e-06	2.0678
		Multiciliated-1	chr9:135886859-135888060	1.87099e-08	8.63934e-06	2.18396
		Multiciliated-1	chr1:151373945-151374206	1.87438e-08	8.63934e-06	2.98456
		Multiciliated-1	chr4:153166606-153167405	1.87438e-08	8.63934e-06	2.98456
		Multiciliated-1	chr5:50420208-50420730	1.87438e-08	8.63934e-06	2.98456
		Multiciliated-1	chr7:95501283-95501812	1.87438e-08	8.63934e-06	2.98456
		Multiciliated-1	chr15:49035450-49036169	1.87438e-08	8.63934e-06	2.98456
		Multiciliated-1	chr22:41842928-41843351	1.87438e-08	8.63934e-06	2.98456
		Multiciliated-1	chr18:58269613-58270558	1.88621e-08	8.67037e-06	2.27176
		Multiciliated-1	chr1:28482238-28482537	1.88633e-08	8.67037e-06	3.27462
		Multiciliated-1	chr3:71195328-71195790	1.88633e-08	8.67037e-06	3.27462
		Multiciliated-1	chr14:105032367-105032787	1.88633e-08	8.67037e-06	3.27462
		Multiciliated-1	chr2:237859123-237860590	1.91017e-08	8.77384e-06	2.12091
		Multiciliated-1	chr16:88405165-88405943	1.91753e-08	8.79549e-06	2.42146
		Multiciliated-1	chr17:32827742-32828749	1.91753e-08	8.79549e-06	2.42146
		Multiciliated-1	chr4:142473256-142474771	1.94848e-08	8.93128e-06	2.02672
		Multiciliated-1	chr14:105526558-105528674	1.95134e-08	8.93824e-06	1.68746
		Multiciliated-1	chr11:27471232-27473194	1.966e-08	8.9992e-06	1.646
		Multiciliated-1	chr20:2767304-2769174	1.96943e-08	9.00868e-06	1.81559
		Multiciliated-1	chr4:52050680-52052909	1.9726e-08	9.01696e-06	1.65572
		Multiciliated-1	chr14:36657554-36659005	2.0033e-08	9.15098e-06	1.99012
		Multiciliated-1	chr14:100072664-100074148	2.01093e-08	9.17955e-06	1.95728
		Multiciliated-1	chr6:35484947-35486801	2.0591e-08	9.39298e-06	1.58637
		Multiciliated-1	chr16:12078111-12080497	2.08656e-08	9.48833e-06	1.79804
		Multiciliated-1	chr20:46708790-46710238	2.08656e-08	9.48833e-06	1.79804
		Multiciliated-1	chr8:100502108-100502978	2.08858e-08	9.48833e-06	2.28396
		Multiciliated-1	chr11:111309566-111310590	2.08858e-08	9.48833e-06	2.28396
		Multiciliated-1	chr19:3055051-3055911	2.08858e-08	9.48833e-06	2.28396
		Multiciliated-1	chr19:4388315-4389187	2.08858e-08	9.48833e-06	2.28396
		Multiciliated-1	chr1:115098563-115099879	2.10216e-08	9.53699e-06	2.07324
		Multiciliated-1	chr7:27896796-27897889	2.10216e-08	9.53699e-06	2.07324
		Multiciliated-1	chr2:216657937-216658136	2.11466e-08	9.58061e-06	3.47546
		Multiciliated-1	chr22:30841132-30841644	2.11466e-08	9.58061e-06	3.47546
		Multiciliated-1	chr1:154802723-154803313	2.13092e-08	9.59538e-06	2.92139
		Multiciliated-1	chr1:211893332-211893573	2.13092e-08	9.59538e-06	2.92139
		Multiciliated-1	chr3:112779956-112780412	2.13092e-08	9.59538e-06	2.92139
		Multiciliated-1	chr6:170313618-170314219	2.13092e-08	9.59538e-06	2.92139
		Multiciliated-1	chr8:54534893-54535520	2.13092e-08	9.59538e-06	2.92139
		Multiciliated-1	chr11:66087068-66087753	2.13092e-08	9.59538e-06	2.92139
		Multiciliated-1	chr12:712151-712762	2.13092e-08	9.59538e-06	2.92139
		Multiciliated-1	chr12:131955807-131956274	2.13092e-08	9.59538e-06	2.92139
		Multiciliated-1	chr19:17796454-17796874	2.13092e-08	9.59538e-06	2.92139
		Multiciliated-1	chr17:50918874-50920081	2.13919e-08	9.61959e-06	1.83508
		Multiciliated-1	chr20:32535738-32537640	2.13919e-08	9.61959e-06	1.83508
		Multiciliated-1	chr6:53615235-53616537	2.16606e-08	9.7338e-06	2.12784
		Multiciliated-1	chr19:38303459-38305386	2.18544e-08	9.81427e-06	1.60964
		Multiciliated-1	chr11:61489890-61490598	2.19034e-08	9.81636e-06	2.46131
		Multiciliated-1	chr16:54846474-54847567	2.19034e-08	9.81636e-06	2.46131
		Multiciliated-1	chr20:22814019-22814845	2.19034e-08	9.81636e-06	2.46131
		Multiciliated-1	chr9:35832873-35834081	2.23305e-08	9.98084e-06	2.03117
		Multiciliated-1	chr12:103799485-103800682	2.23305e-08	9.98084e-06	2.03117
		Multiciliated-1	chr17:42804204-42805860	2.23305e-08	9.98084e-06	2.03117
		Multiciliated-1	chr19:7887617-7889107	2.23305e-08	9.98084e-06	2.03117
		Multiciliated-1	chr2:46970292-46971137	2.28472e-08	1.01775e-05	1.93004
		Multiciliated-1	chr7:47484540-47486057	2.28472e-08	1.01775e-05	1.93004
		Multiciliated-1	chr10:97468194-97469765	2.28472e-08	1.01775e-05	1.93004
		Multiciliated-1	chr18:10121750-10123490	2.28472e-08	1.01775e-05	1.93004
		Multiciliated-1	chr19:48695638-48697067	2.28472e-08	1.01775e-05	1.93004
		Multiciliated-1	chr11:19240394-19242563	2.29206e-08	1.02034e-05	1.66508
		Multiciliated-1	chr2:127400507-127401758	2.30344e-08	1.0222e-05	1.99375
		Multiciliated-1	chr1:173451657-173452686	2.30702e-08	1.0222e-05	2.29676
		Multiciliated-1	chr3:14460425-14461001	2.30702e-08	1.0222e-05	2.29676
		Multiciliated-1	chr3:98800320-98801512	2.30702e-08	1.0222e-05	2.29676
		Multiciliated-1	chr5:122128748-122129693	2.30702e-08	1.0222e-05	2.29676
		Multiciliated-1	chr8:11848568-11849198	2.30702e-08	1.0222e-05	2.29676
		Multiciliated-1	chr11:129642919-129643869	2.30702e-08	1.0222e-05	2.29676
		Multiciliated-1	chr1:19640007-19640940	2.32185e-08	1.02535e-05	2.48312
		Multiciliated-1	chr1:31471032-31471984	2.32185e-08	1.02535e-05	2.48312
		Multiciliated-1	chr7:70598990-70599539	2.32185e-08	1.02535e-05	2.48312
		Multiciliated-1	chr14:90726339-90727382	2.32185e-08	1.02535e-05	2.48312
		Multiciliated-1	chr18:79440591-79441160	2.32185e-08	1.02535e-05	2.48312
		Multiciliated-1	chr1:45557198-45557797	2.35119e-08	1.03077e-05	2.8647
		Multiciliated-1	chr1:182128595-182128945	2.35119e-08	1.03077e-05	2.8647
		Multiciliated-1	chr7:45057526-45058226	2.35119e-08	1.03077e-05	2.8647
		Multiciliated-1	chr8:21947895-21948495	2.35119e-08	1.03077e-05	2.8647
		Multiciliated-1	chr8:100457552-100457896	2.35119e-08	1.03077e-05	2.8647
		Multiciliated-1	chr9:83130388-83130949	2.35119e-08	1.03077e-05	2.8647
		Multiciliated-1	chr13:44379737-44380319	2.35119e-08	1.03077e-05	2.8647
		Multiciliated-1	chr15:59283721-59284327	2.35119e-08	1.03077e-05	2.8647
		Multiciliated-1	chr17:4641302-4641787	2.35119e-08	1.03077e-05	2.8647
		Multiciliated-1	chr20:9114002-9114999	2.35119e-08	1.03077e-05	2.8647
		Multiciliated-1	chr20:59995984-59996375	2.35119e-08	1.03077e-05	2.8647
		Multiciliated-1	chr11:61272754-61273886	2.36004e-08	1.03329e-05	2.20218
		Multiciliated-1	chr17:72976899-72977997	2.36004e-08	1.03329e-05	2.20218
		Multiciliated-1	chr19:35247227-35249670	2.3865e-08	1.0435e-05	1.4505
		Multiciliated-1	chr18:48827279-48828795	2.39747e-08	1.0476e-05	2.07888
		Multiciliated-1	chr4:169069753-169071092	2.44222e-08	1.06321e-05	1.87937
		Multiciliated-1	chr14:90443435-90444647	2.44222e-08	1.06321e-05	1.87937
		Multiciliated-1	chr1:3004448-3005206	2.44599e-08	1.06321e-05	2.50635
		Multiciliated-1	chr2:241374072-241374943	2.44599e-08	1.06321e-05	2.50635
		Multiciliated-1	chr2:241773919-241774346	2.44599e-08	1.06321e-05	2.50635
		Multiciliated-1	chr6:36727143-36728123	2.44599e-08	1.06321e-05	2.50635
		Multiciliated-1	chr11:61480686-61481304	2.44599e-08	1.06321e-05	2.50635
		Multiciliated-1	chr13:32811081-32812215	2.44599e-08	1.06321e-05	2.50635
		Multiciliated-1	chr9:109517678-109518806	2.45386e-08	1.06593e-05	2.13504
		Multiciliated-1	chr2:111139472-111139993	2.52975e-08	1.09389e-05	2.8135
		Multiciliated-1	chr3:111392812-111393324	2.52975e-08	1.09389e-05	2.8135
		Multiciliated-1	chr4:184400143-184400640	2.52975e-08	1.09389e-05	2.8135
		Multiciliated-1	chr5:154728964-154729746	2.52975e-08	1.09389e-05	2.8135
		Multiciliated-1	chr6:167799229-167799670	2.52975e-08	1.09389e-05	2.8135
		Multiciliated-1	chr9:96603168-96604192	2.52975e-08	1.09389e-05	2.8135
		Multiciliated-1	chr20:3222679-3223030	2.52975e-08	1.09389e-05	2.8135
		Multiciliated-1	chr13:44853523-44854940	2.54924e-08	1.1016e-05	1.78171
		Multiciliated-1	chr16:70703001-70704034	2.55803e-08	1.1037e-05	2.03576
		Multiciliated-1	chr8:2985234-2986053	2.55908e-08	1.1037e-05	2.53116
		Multiciliated-1	chr16:22091939-22092883	2.55908e-08	1.1037e-05	2.53116
		Multiciliated-1	chr1:9312187-9312417	2.56586e-08	1.10376e-05	3.17085
		Multiciliated-1	chr6:158067544-158067747	2.56586e-08	1.10376e-05	3.17085
		Multiciliated-1	chr19:33054488-33054805	2.56586e-08	1.10376e-05	3.17085
		Multiciliated-1	chr22:31857258-31857649	2.56586e-08	1.10376e-05	3.17085
		Multiciliated-1	chr19:57803497-57805351	2.63872e-08	1.1343e-05	1.93251
		Multiciliated-1	chr13:44310539-44311455	2.64452e-08	1.1343e-05	2.21189
		Multiciliated-1	chr16:27363876-27364833	2.64772e-08	1.1343e-05	1.99749
		Multiciliated-1	chr1:23865189-23865891	2.65699e-08	1.1343e-05	2.5577
		Multiciliated-1	chr2:62450235-62450911	2.65699e-08	1.1343e-05	2.5577
		Multiciliated-1	chr10:35130539-35130839	2.65699e-08	1.1343e-05	2.5577
		Multiciliated-1	chr17:73215294-73216289	2.65699e-08	1.1343e-05	2.5577
		Multiciliated-1	chr20:11906370-11907367	2.65699e-08	1.1343e-05	2.5577
		Multiciliated-1	chr1:151732952-151733509	2.66418e-08	1.1343e-05	2.767
		Multiciliated-1	chr3:72746044-72746933	2.66418e-08	1.1343e-05	2.767
		Multiciliated-1	chr5:17852565-17852973	2.66418e-08	1.1343e-05	2.767
		Multiciliated-1	chr9:108703432-108703843	2.66418e-08	1.1343e-05	2.767
		Multiciliated-1	chr12:3726282-3726676	2.66418e-08	1.1343e-05	2.767
		Multiciliated-1	chr12:6070632-6071183	2.66418e-08	1.1343e-05	2.767
		Multiciliated-1	chr19:43634712-43635303	2.66418e-08	1.1343e-05	2.767
		Multiciliated-1	chr20:45518034-45518845	2.66418e-08	1.1343e-05	2.767
		Multiciliated-1	chr22:24893309-24895282	2.66591e-08	1.1343e-05	1.85751
		Multiciliated-1	chr12:110247021-110248347	2.73241e-08	1.15932e-05	2.08472
		Multiciliated-1	chr1:99659486-99660266	2.73518e-08	1.15932e-05	2.58618
		Multiciliated-1	chr4:53598504-53599254	2.73518e-08	1.15932e-05	2.58618
		Multiciliated-1	chr7:66223835-66224663	2.73518e-08	1.15932e-05	2.58618
		Multiciliated-1	chr11:19196149-19196836	2.73518e-08	1.15932e-05	2.58618
		Multiciliated-1	chr14:68939862-68940404	2.73518e-08	1.15932e-05	2.58618
		Multiciliated-1	chr8:22143637-22143900	2.75462e-08	1.16163e-05	2.72457
		Multiciliated-1	chr8:102896713-102897004	2.75462e-08	1.16163e-05	2.72457
		Multiciliated-1	chr9:128328582-128329268	2.75462e-08	1.16163e-05	2.72457
		Multiciliated-1	chr9:136437524-136437838	2.75462e-08	1.16163e-05	2.72457
		Multiciliated-1	chr14:36662684-36662893	2.75462e-08	1.16163e-05	2.72457
		Multiciliated-1	chr17:6558157-6558578	2.75462e-08	1.16163e-05	2.72457
		Multiciliated-1	chr17:75625654-75626184	2.75462e-08	1.16163e-05	2.72457
		Multiciliated-1	chr22:26568190-26568818	2.75462e-08	1.16163e-05	2.72457
		Multiciliated-1	chr19:17475378-17476144	2.77706e-08	1.17035e-05	2.14253
		Multiciliated-1	chr5:139738723-139739394	2.78885e-08	1.17149e-05	2.61682
		Multiciliated-1	chr11:66868673-66869241	2.78885e-08	1.17149e-05	2.61682
		Multiciliated-1	chr22:49855341-49855873	2.78885e-08	1.17149e-05	2.61682
		Multiciliated-1	chr2:238389574-238390885	2.7921e-08	1.17149e-05	2.32433
		Multiciliated-1	chr3:41369976-41371330	2.7921e-08	1.17149e-05	2.32433
		Multiciliated-1	chr8:95112263-95113426	2.7921e-08	1.17149e-05	2.32433
		Multiciliated-1	chr14:100187159-100187795	2.7921e-08	1.17149e-05	2.32433
		Multiciliated-1	chr6:144195514-144196147	2.80311e-08	1.17314e-05	2.68568
		Multiciliated-1	chr10:5787275-5788300	2.80311e-08	1.17314e-05	2.68568
		Multiciliated-1	chr13:32080221-32080802	2.80311e-08	1.17314e-05	2.68568
		Multiciliated-1	chr16:51754978-51755596	2.80311e-08	1.17314e-05	2.68568
		Multiciliated-1	chr1:228721176-228721777	2.81308e-08	1.17362e-05	2.64988
		Multiciliated-1	chr4:153218871-153219233	2.81308e-08	1.17362e-05	2.64988
		Multiciliated-1	chr5:7659256-7660047	2.81308e-08	1.17362e-05	2.64988
		Multiciliated-1	chr12:19382064-19382744	2.81308e-08	1.17362e-05	2.64988
		Multiciliated-1	chr17:9017273-9017578	2.81308e-08	1.17362e-05	2.64988
		Multiciliated-1	chr14:104972031-104973876	2.90105e-08	1.20956e-05	1.45253
		Multiciliated-1	chr1:43536464-43537929	2.92889e-08	1.2204e-05	2.04052
		Multiciliated-1	chr4:25722946-25723801	3.05783e-08	1.27253e-05	2.33922
		Multiciliated-1	chr10:125008218-125009387	3.05783e-08	1.27253e-05	2.33922
		Multiciliated-1	chr16:1978922-1979946	3.06403e-08	1.27431e-05	1.68558
		Multiciliated-1	chr17:81064794-81066417	3.08202e-08	1.28099e-05	1.81767
		Multiciliated-1	chr12:6903703-6905322	3.093e-08	1.28475e-05	1.65314
		Multiciliated-1	chr3:71207908-71209040	3.1119e-08	1.29179e-05	2.09078
		Multiciliated-1	chr8:143878404-143879164	3.13939e-08	1.30239e-05	2.15032
		Multiciliated-1	chr20:33539136-33539397	3.1611e-08	1.31058e-05	3.57709
		Multiciliated-1	chr6:30882394-30886392	3.18768e-08	1.32077e-05	1.33943
		Multiciliated-1	chr1:175177765-175178472	3.26325e-08	1.3437e-05	3.08126
		Multiciliated-1	chr3:141643811-141644155	3.26325e-08	1.3437e-05	3.08126
		Multiciliated-1	chr4:102537231-102537621	3.26325e-08	1.3437e-05	3.08126
		Multiciliated-1	chr8:29770450-29770685	3.26325e-08	1.3437e-05	3.08126
		Multiciliated-1	chr14:100201752-100202056	3.26325e-08	1.3437e-05	3.08126
		Multiciliated-1	chr16:87982451-87982974	3.26325e-08	1.3437e-05	3.08126
		Multiciliated-1	chr19:7234882-7235487	3.26325e-08	1.3437e-05	3.08126
		Multiciliated-1	chr20:19751570-19751838	3.26325e-08	1.3437e-05	3.08126
		Multiciliated-1	chr20:59958316-59958902	3.26325e-08	1.3437e-05	3.08126
		Multiciliated-1	chr14:89137334-89140189	3.26988e-08	1.3456e-05	1.79947
		Multiciliated-1	chr2:28639790-28640695	3.30342e-08	1.3552e-05	2.23264
		Multiciliated-1	chr7:46205271-46206399	3.30342e-08	1.3552e-05	2.23264
		Multiciliated-1	chr8:22768080-22769280	3.30342e-08	1.3552e-05	2.23264
		Multiciliated-1	chr12:121632740-121633600	3.30342e-08	1.3552e-05	2.23264
		Multiciliated-1	chr2:64310505-64311662	3.33765e-08	1.36587e-05	2.35492
		Multiciliated-1	chr9:127706492-127707339	3.33765e-08	1.36587e-05	2.35492
		Multiciliated-1	chr9:136132806-136133497	3.33765e-08	1.36587e-05	2.35492
		Multiciliated-1	chr10:100510230-100511349	3.33765e-08	1.36587e-05	2.35492
		Multiciliated-1	chr10:71396078-71398614	3.4419e-08	1.40593e-05	1.78227
		Multiciliated-1	chr8:8461052-8462118	3.49474e-08	1.42664e-05	2.00535
		Multiciliated-1	chr14:22818911-22819983	3.51811e-08	1.4353e-05	1.93765
		Multiciliated-1	chr17:27247133-27247756	3.54486e-08	1.44532e-05	2.15843
		Multiciliated-1	chr17:47956853-47958458	3.5783e-08	1.45727e-05	1.8184
		Multiciliated-1	chr10:72330905-72332285	3.57854e-08	1.45727e-05	1.64228
		Multiciliated-1	chr19:3707866-3708964	3.58327e-08	1.4583e-05	1.8601
		Multiciliated-1	chr3:53630228-53630992	3.6298e-08	1.47183e-05	2.3715
		Multiciliated-1	chr7:30143470-30144143	3.6298e-08	1.47183e-05	2.3715
		Multiciliated-1	chr10:122486949-122487867	3.6298e-08	1.47183e-05	2.3715
		Multiciliated-1	chr13:87123991-87124782	3.6298e-08	1.47183e-05	2.3715
		Multiciliated-1	chr16:81526699-81527282	3.6298e-08	1.47183e-05	2.3715
		Multiciliated-1	chr17:31273684-31274633	3.6298e-08	1.47183e-05	2.3715
		Multiciliated-1	chr9:135223926-135225099	3.68165e-08	1.49103e-05	2.24375
		Multiciliated-1	chr14:65069980-65070895	3.68165e-08	1.49103e-05	2.24375
		Multiciliated-1	chr22:41587397-41590309	3.72125e-08	1.50615e-05	1.45848
		Multiciliated-1	chr6:10411405-10413234	3.73375e-08	1.50937e-05	1.7506
		Multiciliated-1	chr7:1555378-1556551	3.73375e-08	1.50937e-05	1.7506
		Multiciliated-1	chr14:100164858-100166800	3.79827e-08	1.53451e-05	1.79996
		Multiciliated-1	chr2:230778715-230778930	3.89046e-08	1.56985e-05	3.7134
		Multiciliated-1	chr2:46956736-46957505	3.93184e-08	1.57822e-05	2.38904
		Multiciliated-1	chr10:103716035-103716688	3.93184e-08	1.57822e-05	2.38904
		Multiciliated-1	chr16:85017100-85017739	3.93184e-08	1.57822e-05	2.38904
		Multiciliated-1	chr19:45878082-45878515	3.93184e-08	1.57822e-05	2.38904
		Multiciliated-1	chr1:211896906-211897288	3.93734e-08	1.57822e-05	3.003
		Multiciliated-1	chr13:27549349-27549862	3.93734e-08	1.57822e-05	3.003
		Multiciliated-1	chr14:58054076-58054356	3.93734e-08	1.57822e-05	3.003
		Multiciliated-1	chr15:74913006-74913425	3.93734e-08	1.57822e-05	3.003
		Multiciliated-1	chr16:11535483-11535809	3.93734e-08	1.57822e-05	3.003
		Multiciliated-1	chr16:53838635-53839498	3.93734e-08	1.57822e-05	3.003
		Multiciliated-1	chr17:70310140-70310628	3.93734e-08	1.57822e-05	3.003
		Multiciliated-1	chr17:75557013-75558245	3.95875e-08	1.58585e-05	1.91094
		Multiciliated-1	chr1:16612114-16614011	3.99752e-08	1.59761e-05	1.27419
		Multiciliated-1	chr10:103893678-103895048	3.99773e-08	1.59761e-05	2.16689
		Multiciliated-1	chr16:70700575-70701011	3.99773e-08	1.59761e-05	2.16689
		Multiciliated-1	chr20:62374084-62374980	3.99773e-08	1.59761e-05	2.16689
		Multiciliated-1	chr5:67094651-67095817	4.01281e-08	1.60267e-05	2.00947
		Multiciliated-1	chr9:122190591-122191947	4.02684e-08	1.60634e-05	2.10359
		Multiciliated-1	chr10:133158740-133159680	4.02684e-08	1.60634e-05	2.10359
		Multiciliated-1	chr1:27001569-27002399	4.08452e-08	1.62739e-05	1.97299
		Multiciliated-1	chr16:75494608-75495869	4.08452e-08	1.62739e-05	1.97299
		Multiciliated-1	chr20:4059774-4060944	4.09467e-08	1.62948e-05	2.25539
		Multiciliated-1	chr22:38242940-38243475	4.09467e-08	1.62948e-05	2.25539
		Multiciliated-1	chr16:1913097-1914056	4.15409e-08	1.65133e-05	1.86145
		Multiciliated-1	chr13:23978989-23980505	4.15454e-08	1.65133e-05	1.81915
		Multiciliated-1	chr16:592476-593807	4.1752e-08	1.65855e-05	1.65135
		Multiciliated-1	chr1:246617191-246618215	4.24048e-08	1.68146e-05	2.40763
		Multiciliated-1	chr2:120541130-120541770	4.24048e-08	1.68146e-05	2.40763
		Multiciliated-1	chr10:4984270-4985267	4.24048e-08	1.68146e-05	2.40763
		Multiciliated-1	chr17:17027564-17028719	4.34064e-08	1.72015e-05	1.75054
		Multiciliated-1	chr9:127606799-127608774	4.47876e-08	1.77383e-05	1.73576
		Multiciliated-1	chr13:44231587-44232652	4.49871e-08	1.78003e-05	1.84002
		Multiciliated-1	chr4:53592407-53593334	4.50246e-08	1.78003e-05	2.17571
		Multiciliated-1	chr18:23981570-23982895	4.50246e-08	1.78003e-05	2.17571
		Multiciliated-1	chr1:148423190-148425304	4.54381e-08	1.78992e-05	2.26761
		Multiciliated-1	chr15:61830844-61831913	4.54381e-08	1.78992e-05	2.26761
		Multiciliated-1	chr2:98084694-98085207	4.55443e-08	1.78992e-05	2.93394
		Multiciliated-1	chr3:124699614-124700279	4.55443e-08	1.78992e-05	2.93394
		Multiciliated-1	chr5:149824-150152	4.55443e-08	1.78992e-05	2.93394
		Multiciliated-1	chr8:27620154-27620667	4.55443e-08	1.78992e-05	2.93394
		Multiciliated-1	chr9:36306752-36307060	4.55443e-08	1.78992e-05	2.93394
		Multiciliated-1	chr9:109022905-109023292	4.55443e-08	1.78992e-05	2.93394
		Multiciliated-1	chr15:59553790-59554376	4.55443e-08	1.78992e-05	2.93394
		Multiciliated-1	chr17:40901793-40902338	4.55443e-08	1.78992e-05	2.93394
		Multiciliated-1	chr15:92614938-92615924	4.5749e-08	1.79584e-05	2.11038
		Multiciliated-1	chr17:9150319-9151391	4.5749e-08	1.79584e-05	2.11038
		Multiciliated-1	chr2:64606126-64607351	4.60585e-08	1.80693e-05	2.01374
		Multiciliated-1	chr20:63948167-63950126	4.6385e-08	1.81866e-05	1.53055
		Multiciliated-1	chr9:128055280-128056425	4.68738e-08	1.83674e-05	1.9431
		Multiciliated-1	chr8:141277979-141280010	4.81295e-08	1.88257e-05	1.68359
		Multiciliated-1	chr17:59371319-59373112	4.81295e-08	1.88257e-05	1.68359
		Multiciliated-1	chr13:113001231-113002459	4.81569e-08	1.88257e-05	1.86283
		Multiciliated-1	chr1:207031553-207033378	4.85956e-08	1.88977e-05	1.76622
		Multiciliated-1	chr1:181390069-181390937	4.85969e-08	1.88977e-05	2.44835
		Multiciliated-1	chr2:66555180-66556043	4.85969e-08	1.88977e-05	2.44835
		Multiciliated-1	chr8:102929105-102930311	4.85969e-08	1.88977e-05	2.44835
		Multiciliated-1	chr11:113777908-113778555	4.85969e-08	1.88977e-05	2.44835
		Multiciliated-1	chr16:68417718-68418243	4.85969e-08	1.88977e-05	2.44835
		Multiciliated-1	chr17:43664908-43665983	4.85969e-08	1.88977e-05	2.44835
		Multiciliated-1	chr17:81732152-81732484	4.85969e-08	1.88977e-05	2.44835
		Multiciliated-1	chr20:51525367-51526305	4.85969e-08	1.88977e-05	2.44835
		Multiciliated-1	chr1:220521613-220522083	4.96429e-08	1.92593e-05	3.21322
		Multiciliated-1	chr9:72334599-72335035	4.96429e-08	1.92593e-05	3.21322
		Multiciliated-1	chr12:79673344-79673650	4.96429e-08	1.92593e-05	3.21322
		Multiciliated-1	chr22:42183298-42183794	4.96429e-08	1.92593e-05	3.21322
		Multiciliated-1	chr1:16178636-16179429	5.00678e-08	1.93901e-05	2.06126
		Multiciliated-1	chr2:240905905-240907168	5.00678e-08	1.93901e-05	2.06126
		Multiciliated-1	chr3:9174998-9175836	5.06371e-08	1.95536e-05	2.18492
		Multiciliated-1	chr4:185559473-185560578	5.06371e-08	1.95536e-05	2.18492
		Multiciliated-1	chr5:119322594-119324031	5.06371e-08	1.95536e-05	2.18492
		Multiciliated-1	chr12:93019626-93020731	5.06371e-08	1.95536e-05	2.18492
		Multiciliated-1	chr15:55456810-55458020	5.06371e-08	1.95536e-05	2.18492
		Multiciliated-1	chr7:159012433-159014102	5.08731e-08	1.95751e-05	1.88784
		Multiciliated-1	chr2:28437345-28437849	5.08989e-08	1.95751e-05	2.87248
		Multiciliated-1	chr4:84631594-84632387	5.08989e-08	1.95751e-05	2.87248
		Multiciliated-1	chr5:135033255-135033687	5.08989e-08	1.95751e-05	2.87248
		Multiciliated-1	chr7:46280995-46281424	5.08989e-08	1.95751e-05	2.87248
		Multiciliated-1	chr15:74218295-74218522	5.08989e-08	1.95751e-05	2.87248
		Multiciliated-1	chr15:96026345-96027042	5.08989e-08	1.95751e-05	2.87248
		Multiciliated-1	chr1:184024972-184025590	5.15863e-08	1.97821e-05	2.47073
		Multiciliated-1	chr2:28678045-28678749	5.15863e-08	1.97821e-05	2.47073
		Multiciliated-1	chr5:73769826-73771088	5.15863e-08	1.97821e-05	2.47073
		Multiciliated-1	chr9:95124709-95125550	5.15863e-08	1.97821e-05	2.47073
		Multiciliated-1	chr17:71163043-71164024	5.15863e-08	1.97821e-05	2.47073
		Multiciliated-1	chr9:21993563-21996166	5.16159e-08	1.97821e-05	1.5232
		Multiciliated-1	chr1:54121400-54122378	5.19276e-08	1.98901e-05	2.11744
		Multiciliated-1	chr20:36085039-36087188	5.2197e-08	1.99817e-05	1.84109
		Multiciliated-1	chr1:58619252-58620722	5.28434e-08	2.02175e-05	2.01815
		Multiciliated-1	chr1:228809529-228810677	5.29269e-08	2.02262e-05	1.91541
		Multiciliated-1	chr19:36604218-36606118	5.29269e-08	2.02262e-05	1.91541
		Multiciliated-1	chr2:9950229-9952383	5.33595e-08	2.03798e-05	1.60262
		Multiciliated-1	chr6:44342439-44342963	5.44075e-08	2.07442e-05	2.49463
		Multiciliated-1	chr14:91582044-91582985	5.44075e-08	2.07442e-05	2.49463
		Multiciliated-1	chr16:54252755-54253414	5.44075e-08	2.07442e-05	2.49463
		Multiciliated-1	chr12:6272242-6274804	5.50256e-08	2.09335e-05	1.62022
		Multiciliated-1	chr5:74063537-74064137	5.5282e-08	2.09335e-05	2.81739
		Multiciliated-1	chr8:79685206-79685641	5.5282e-08	2.09335e-05	2.81739
		Multiciliated-1	chr8:93443393-93443819	5.5282e-08	2.09335e-05	2.81739
		Multiciliated-1	chr8:94906204-94906658	5.5282e-08	2.09335e-05	2.81739
		Multiciliated-1	chr9:93286432-93287129	5.5282e-08	2.09335e-05	2.81739
		Multiciliated-1	chr13:23749533-23749792	5.5282e-08	2.09335e-05	2.81739
		Multiciliated-1	chr13:35498832-35499531	5.5282e-08	2.09335e-05	2.81739
		Multiciliated-1	chr16:19753781-19754572	5.5282e-08	2.09335e-05	2.81739
		Multiciliated-1	chr19:8185263-8185828	5.5282e-08	2.09335e-05	2.81739
		Multiciliated-1	chr20:20573351-20574113	5.5282e-08	2.09335e-05	2.81739
		Multiciliated-1	chr22:26444583-26445151	5.5282e-08	2.09335e-05	2.81739
		Multiciliated-1	chr12:96794817-96795793	5.55363e-08	2.10058e-05	2.29396
		Multiciliated-1	chr22:40713936-40714931	5.55363e-08	2.10058e-05	2.29396
		Multiciliated-1	chr21:43342950-43345056	5.56924e-08	2.10529e-05	1.53505
		Multiciliated-1	chr4:86927637-86928683	5.68622e-08	2.14585e-05	2.19455
		Multiciliated-1	chr12:120978144-120979324	5.68622e-08	2.14585e-05	2.19455
		Multiciliated-1	chr15:62112255-62113412	5.68622e-08	2.14585e-05	2.19455
		Multiciliated-1	chr22:30475012-30475495	5.69725e-08	2.14878e-05	2.52022
		Multiciliated-1	chr9:123327345-123328263	5.71632e-08	2.15353e-05	2.06693
		Multiciliated-1	chr20:62377524-62378436	5.71632e-08	2.15353e-05	2.06693
		Multiciliated-1	chr1:32740098-32743586	5.77186e-08	2.17322e-05	1.54129
		Multiciliated-1	chr1:89273263-89273799	5.86202e-08	2.18979e-05	2.7677
		Multiciliated-1	chr2:231050256-231050805	5.86202e-08	2.18979e-05	2.7677
		Multiciliated-1	chr3:45546973-45547309	5.86202e-08	2.18979e-05	2.7677
		Multiciliated-1	chr3:66656498-66657005	5.86202e-08	2.18979e-05	2.7677
		Multiciliated-1	chr3:188305055-188305541	5.86202e-08	2.18979e-05	2.7677
		Multiciliated-1	chr5:135034195-135034520	5.86202e-08	2.18979e-05	2.7677
		Multiciliated-1	chr6:158245640-158246100	5.86202e-08	2.18979e-05	2.7677
		Multiciliated-1	chr7:29298010-29298553	5.86202e-08	2.18979e-05	2.7677
		Multiciliated-1	chr7:148783799-148784416	5.86202e-08	2.18979e-05	2.7677
		Multiciliated-1	chr10:127017656-127017964	5.86202e-08	2.18979e-05	2.7677
		Multiciliated-1	chr11:121514237-121514799	5.86202e-08	2.18979e-05	2.7677
		Multiciliated-1	chr12:51386308-51386664	5.86202e-08	2.18979e-05	2.7677
		Multiciliated-1	chr15:40823378-40823930	5.86202e-08	2.18979e-05	2.7677
		Multiciliated-1	chr18:47815690-47816245	5.86202e-08	2.18979e-05	2.7677
		Multiciliated-1	chr10:102988853-102989241	5.87821e-08	2.19337e-05	3.40507
		Multiciliated-1	chr12:108549033-108549290	5.87821e-08	2.19337e-05	3.40507
		Multiciliated-1	chr3:112378187-112379460	5.88828e-08	2.19343e-05	2.12478
		Multiciliated-1	chr5:173823554-173824731	5.88828e-08	2.19343e-05	2.12478
		Multiciliated-1	chr6:166707030-166709009	5.88828e-08	2.19343e-05	2.12478
		Multiciliated-1	chr1:115692055-115693161	5.91819e-08	2.19718e-05	2.5477
		Multiciliated-1	chr2:66507635-66508879	5.91819e-08	2.19718e-05	2.5477
		Multiciliated-1	chr4:123749949-123750689	5.91819e-08	2.19718e-05	2.5477
		Multiciliated-1	chr11:116842424-116843336	5.91819e-08	2.19718e-05	2.5477
		Multiciliated-1	chr13:75348698-75349443	5.91819e-08	2.19718e-05	2.5477
		Multiciliated-1	chr13:114089228-114090188	5.91819e-08	2.19718e-05	2.5477
		Multiciliated-1	chr11:68141634-68142600	6.0601e-08	2.24313e-05	2.02271
		Multiciliated-1	chr1:61230406-61230987	6.09075e-08	2.24313e-05	2.72261
		Multiciliated-1	chr5:68592987-68593663	6.09075e-08	2.24313e-05	2.72261
		Multiciliated-1	chr10:372607-373788	6.09075e-08	2.24313e-05	2.72261
		Multiciliated-1	chr15:68536983-68537906	6.09075e-08	2.24313e-05	2.72261
		Multiciliated-1	chr22:35397372-35397885	6.09075e-08	2.24313e-05	2.72261
		Multiciliated-1	chr1:15339232-15339859	6.09261e-08	2.24313e-05	2.57729
		Multiciliated-1	chr1:84842643-84843146	6.09261e-08	2.24313e-05	2.57729
		Multiciliated-1	chr1:119160001-119161267	6.09261e-08	2.24313e-05	2.57729
		Multiciliated-1	chr9:117516593-117517053	6.09261e-08	2.24313e-05	2.57729
		Multiciliated-1	chr11:74036807-74037638	6.09261e-08	2.24313e-05	2.57729
		Multiciliated-1	chr17:6848207-6849147	6.09261e-08	2.24313e-05	2.57729
		Multiciliated-1	chr17:57523630-57524273	6.09261e-08	2.24313e-05	2.57729
		Multiciliated-1	chr20:46894278-46895050	6.09261e-08	2.24313e-05	2.57729
		Multiciliated-1	chr20:58618539-58619135	6.09261e-08	2.24313e-05	2.57729
		Multiciliated-1	chr1:244239131-244239966	6.11432e-08	2.24366e-05	2.30819
		Multiciliated-1	chr5:140573778-140574663	6.11432e-08	2.24366e-05	2.30819
		Multiciliated-1	chr9:130499408-130500184	6.11432e-08	2.24366e-05	2.30819
		Multiciliated-1	chr11:44584515-44585229	6.11432e-08	2.24366e-05	2.30819
		Multiciliated-1	chr11:118076542-118077275	6.11432e-08	2.24366e-05	2.30819
		Multiciliated-1	chr19:3520350-3521134	6.11432e-08	2.24366e-05	2.30819
		Multiciliated-1	chr4:76781763-76782310	6.20882e-08	2.25958e-05	2.60924
		Multiciliated-1	chr4:118823229-118823716	6.20882e-08	2.25958e-05	2.60924
		Multiciliated-1	chr11:11218267-11218925	6.20882e-08	2.25958e-05	2.60924
		Multiciliated-1	chr15:74215043-74215584	6.20882e-08	2.25958e-05	2.60924
		Multiciliated-1	chr16:68091589-68092089	6.20882e-08	2.25958e-05	2.60924
		Multiciliated-1	chr17:77209333-77209762	6.20882e-08	2.25958e-05	2.60924
		Multiciliated-1	chr20:35251778-35252478	6.20882e-08	2.25958e-05	2.60924
		Multiciliated-1	chr2:235000711-235001233	6.21896e-08	2.25958e-05	2.6815
		Multiciliated-1	chr3:187794483-187795006	6.21896e-08	2.25958e-05	2.6815
		Multiciliated-1	chr8:21503041-21503811	6.21896e-08	2.25958e-05	2.6815
		Multiciliated-1	chr8:28420801-28422077	6.21896e-08	2.25958e-05	2.6815
		Multiciliated-1	chr8:78738260-78738936	6.21896e-08	2.25958e-05	2.6815
		Multiciliated-1	chr9:108919183-108919885	6.21896e-08	2.25958e-05	2.6815
		Multiciliated-1	chr9:109264854-109265466	6.21896e-08	2.25958e-05	2.6815
		Multiciliated-1	chr11:976619-977103	6.21896e-08	2.25958e-05	2.6815
		Multiciliated-1	chr13:51937496-51937856	6.21896e-08	2.25958e-05	2.6815
		Multiciliated-1	chr14:104784931-104785488	6.21896e-08	2.25958e-05	2.6815
		Multiciliated-1	chr19:48684354-48684844	6.21896e-08	2.25958e-05	2.6815
		Multiciliated-1	chr1:54124508-54126062	6.22911e-08	2.2608e-05	1.98365
		Multiciliated-1	chr4:184348306-184349219	6.22911e-08	2.2608e-05	1.98365
		Multiciliated-1	chr1:204541345-204542024	6.25482e-08	2.26518e-05	2.64386
		Multiciliated-1	chr15:78210006-78210292	6.25482e-08	2.26518e-05	2.64386
		Multiciliated-1	chr16:55264752-55265430	6.25482e-08	2.26518e-05	2.64386
		Multiciliated-1	chr19:32652809-32653584	6.25482e-08	2.26518e-05	2.64386
		Multiciliated-1	chr17:75524484-75526862	6.34039e-08	2.29492e-05	1.41067
		Multiciliated-1	chr2:233165628-233166554	6.37481e-08	2.30361e-05	2.20462
		Multiciliated-1	chr3:105386422-105388055	6.37481e-08	2.30361e-05	2.20462
		Multiciliated-1	chr18:44731853-44733169	6.37481e-08	2.30361e-05	2.20462
		Multiciliated-1	chr8:37700303-37701370	6.52199e-08	2.35551e-05	2.07282
		Multiciliated-1	chr2:43167965-43169752	6.54565e-08	2.36277e-05	1.67046
		Multiciliated-1	chr6:52723818-52726157	6.56665e-08	2.36486e-05	1.76644
		Multiciliated-1	chr9:121371586-121373300	6.56665e-08	2.36486e-05	1.76644
		Multiciliated-1	chr15:83446186-83448201	6.56665e-08	2.36486e-05	1.76644
		Multiciliated-1	chr16:28621744-28623744	6.56665e-08	2.36486e-05	1.76644
		Multiciliated-1	chr2:26199236-26199614	6.58347e-08	2.36486e-05	3.11195
		Multiciliated-1	chr6:42539196-42539720	6.58347e-08	2.36486e-05	3.11195
		Multiciliated-1	chr16:81327558-81328057	6.58347e-08	2.36486e-05	3.11195
		Multiciliated-1	chr19:6204413-6204768	6.58347e-08	2.36486e-05	3.11195
		Multiciliated-1	chr20:4867093-4867315	6.58347e-08	2.36486e-05	3.11195
		Multiciliated-1	chr20:63552779-63554960	6.62511e-08	2.37853e-05	1.5144
		Multiciliated-1	chr3:127835563-127836924	6.66996e-08	2.39205e-05	2.13243
		Multiciliated-1	chr5:177301183-177302171	6.66996e-08	2.39205e-05	2.13243
		Multiciliated-1	chr16:67396192-67396758	6.81956e-08	2.44383e-05	1.89157
		Multiciliated-1	chr5:107570843-107572463	6.82172e-08	2.44383e-05	1.75034
		Multiciliated-1	chr11:65224775-65226146	6.9465e-08	2.48719e-05	2.02744
		Multiciliated-1	chr9:90964094-90965452	7.07252e-08	2.52959e-05	1.92016
		Multiciliated-1	chr11:46362822-46363855	7.07252e-08	2.52959e-05	1.92016
		Multiciliated-1	chr7:107505609-107507183	7.16564e-08	2.55876e-05	1.98745
		Multiciliated-1	chr22:31253556-31254398	7.16564e-08	2.55876e-05	1.98745
		Multiciliated-1	chr2:231632839-231634938	7.19838e-08	2.56769e-05	1.95193
		Multiciliated-1	chr11:129827832-129829299	7.19838e-08	2.56769e-05	1.95193
		Multiciliated-1	chr22:39019997-39021827	7.2948e-08	2.60069e-05	1.78379
		Multiciliated-1	chr9:35350093-35351242	7.34068e-08	2.61423e-05	2.33908
		Multiciliated-1	chr20:2236257-2237451	7.34068e-08	2.61423e-05	2.33908
		Multiciliated-1	chr15:51093206-51095459	7.37198e-08	2.62398e-05	1.70694
		Multiciliated-1	chr1:1280862-1282449	7.50076e-08	2.66838e-05	1.8672
		Multiciliated-1	chr6:33987616-33989008	7.54696e-08	2.68194e-05	2.14041
		Multiciliated-1	chr18:58285377-58286342	7.54696e-08	2.68194e-05	2.14041
		Multiciliated-1	chr5:159986644-159987647	7.89473e-08	2.80403e-05	1.89351
		Multiciliated-1	chr17:81840708-81841944	7.95861e-08	2.82282e-05	2.03234
		Multiciliated-1	chr5:137604645-137605580	7.96889e-08	2.82282e-05	2.22624
		Multiciliated-1	chr8:143760571-143761347	7.96889e-08	2.82282e-05	2.22624
		Multiciliated-1	chr16:15395433-15396444	7.96889e-08	2.82282e-05	2.22624
		Multiciliated-1	chr3:140911834-140912528	8.00009e-08	2.82935e-05	2.35588
		Multiciliated-1	chr6:42791659-42792237	8.00009e-08	2.82935e-05	2.35588
		Multiciliated-1	chr6:47160767-47161480	8.00009e-08	2.82935e-05	2.35588
		Multiciliated-1	chr14:36661030-36662269	8.17396e-08	2.88806e-05	1.92264
		Multiciliated-1	chr1:246178273-246178660	8.1835e-08	2.88806e-05	3.02468
		Multiciliated-1	chr16:71981793-71982230	8.1835e-08	2.88806e-05	3.02468
		Multiciliated-1	chr22:40584971-40585452	8.1835e-08	2.88806e-05	3.02468
		Multiciliated-1	chr1:32760969-32761802	8.2402e-08	2.90653e-05	1.99137
		Multiciliated-1	chr9:35563062-35564238	8.30136e-08	2.92344e-05	1.95506
		Multiciliated-1	chr9:89667700-89668749	8.30136e-08	2.92344e-05	1.95506
		Multiciliated-1	chr11:30486908-30488930	8.30136e-08	2.92344e-05	1.95506
		Multiciliated-1	chr16:38442-39457	8.52903e-08	3.00044e-05	2.14874
		Multiciliated-1	chr20:37518566-37519897	8.52903e-08	3.00044e-05	2.14874
		Multiciliated-1	chr9:137611638-137613078	8.57297e-08	3.0127e-05	1.70643
		Multiciliated-1	chr12:26124630-26126764	8.62696e-08	3.03008e-05	1.5304
		Multiciliated-1	chr7:73707071-73707521	8.68357e-08	3.04352e-05	2.37368
		Multiciliated-1	chr12:62966362-62967222	8.68357e-08	3.04352e-05	2.37368
		Multiciliated-1	chr17:4638746-4639539	8.68357e-08	3.04352e-05	2.37368
		Multiciliated-1	chr22:30472746-30473275	8.68357e-08	3.04352e-05	2.37368
		Multiciliated-1	chr1:54297635-54299319	8.87488e-08	3.10359e-05	1.76668
		Multiciliated-1	chr1:40305431-40306488	8.883e-08	3.10359e-05	2.23786
		Multiciliated-1	chr1:40866074-40866654	8.883e-08	3.10359e-05	2.23786
		Multiciliated-1	chr2:120384281-120385016	8.883e-08	3.10359e-05	2.23786
		Multiciliated-1	chr2:223950396-223951358	8.883e-08	3.10359e-05	2.23786
		Multiciliated-1	chr6:158242089-158243102	8.883e-08	3.10359e-05	2.23786
		Multiciliated-1	chr1:5949179-5949618	9.08028e-08	3.16752e-05	3.49908
		Multiciliated-1	chr6:106180125-106180516	9.08028e-08	3.16752e-05	3.49908
		Multiciliated-1	chr8:18660357-18660633	9.08028e-08	3.16752e-05	3.49908
		Multiciliated-1	chr2:211423083-211423389	9.24438e-08	3.21295e-05	3.26534
		Multiciliated-1	chr10:32036787-32037150	9.24438e-08	3.21295e-05	3.26534
		Multiciliated-1	chr10:63548849-63549277	9.24438e-08	3.21295e-05	3.26534
		Multiciliated-1	chr11:59195560-59195834	9.24438e-08	3.21295e-05	3.26534
		Multiciliated-1	chr16:14489417-14489773	9.24438e-08	3.21295e-05	3.26534
		Multiciliated-1	chr17:4469575-4469791	9.24438e-08	3.21295e-05	3.26534
		Multiciliated-1	chr21:41185794-41186054	9.24438e-08	3.21295e-05	3.26534
		Multiciliated-1	chr2:212905410-212906179	9.38368e-08	3.25455e-05	2.3926
		Multiciliated-1	chr6:4066083-4066806	9.38368e-08	3.25455e-05	2.3926
		Multiciliated-1	chr18:47816812-47818154	9.38368e-08	3.25455e-05	2.3926
		Multiciliated-1	chr19:55173152-55174266	9.38368e-08	3.25455e-05	2.3926
		Multiciliated-1	chr19:48551470-48552819	9.44552e-08	3.27429e-05	1.9252
		Multiciliated-1	chr11:60942250-60943588	9.47254e-08	3.28195e-05	1.99543
		Multiciliated-1	chr16:75064418-75066010	9.52208e-08	3.29739e-05	1.73464
		Multiciliated-1	chr22:50005955-50006594	9.62653e-08	3.33182e-05	2.15744
		Multiciliated-1	chr22:25148071-25148860	9.64287e-08	3.33574e-05	2.0919
		Multiciliated-1	chr1:18670113-18670614	9.67143e-08	3.33866e-05	2.94855
		Multiciliated-1	chr1:173427428-173427841	9.67143e-08	3.33866e-05	2.94855
		Multiciliated-1	chr11:111510380-111510621	9.67143e-08	3.33866e-05	2.94855
		Multiciliated-1	chr12:29167560-29167823	9.67143e-08	3.33866e-05	2.94855
		Multiciliated-1	chr3:127042899-127044508	9.77088e-08	3.37124e-05	1.7199
		Multiciliated-1	chr10:13124592-13124822	9.78456e-08	3.37421e-05	3.80735
		Multiciliated-1	chr1:3459935-3460806	9.88002e-08	3.40536e-05	2.25008
		Multiciliated-1	chr13:98221784-98222542	1.00907e-07	3.47257e-05	2.41273
		Multiciliated-1	chr16:27560409-27561078	1.00907e-07	3.47257e-05	2.41273
		Multiciliated-1	chr17:1997361-1998663	1.01784e-07	3.50094e-05	1.82403
		Multiciliated-1	chr19:58561798-58563212	1.03181e-07	3.54715e-05	1.7668
		Multiciliated-1	chr3:174858837-174860041	1.04299e-07	3.58188e-05	2.04268
		Multiciliated-1	chr4:173209508-173210303	1.07924e-07	3.69491e-05	2.4342
		Multiciliated-1	chr10:14925744-14926564	1.07924e-07	3.69491e-05	2.4342
		Multiciliated-1	chr14:93059886-93060487	1.07924e-07	3.69491e-05	2.4342
		Multiciliated-1	chr16:12029886-12031087	1.07924e-07	3.69491e-05	2.4342
		Multiciliated-1	chr20:46739206-46740186	1.07924e-07	3.69491e-05	2.4342
		Multiciliated-1	chr9:75623834-75626006	1.08454e-07	3.70327e-05	1.8038
		Multiciliated-1	chr1:46180014-46180616	1.08503e-07	3.70327e-05	2.16653
		Multiciliated-1	chr11:61697012-61697457	1.08503e-07	3.70327e-05	2.16653
		Multiciliated-1	chr14:68306571-68308177	1.08503e-07	3.70327e-05	2.16653
		Multiciliated-1	chr18:55227978-55229061	1.08503e-07	3.70327e-05	2.16653
		Multiciliated-1	chr22:46608884-46610228	1.08503e-07	3.70327e-05	2.16653
		Multiciliated-1	chr1:231683505-231684987	1.09625e-07	3.71441e-05	2.26293
		Multiciliated-1	chr19:52944975-52945452	1.09625e-07	3.71441e-05	2.26293
		Multiciliated-1	chr5:79546844-79548297	1.0967e-07	3.71441e-05	2.09879
		Multiciliated-1	chr7:133853026-133854303	1.0967e-07	3.71441e-05	2.09879
		Multiciliated-1	chr8:54558506-54559299	1.0967e-07	3.71441e-05	2.09879
		Multiciliated-1	chr10:71333146-71334443	1.0967e-07	3.71441e-05	2.09879
		Multiciliated-1	chr17:72465421-72466433	1.0967e-07	3.71441e-05	2.09879
		Multiciliated-1	chr18:77054084-77055391	1.09737e-07	3.71441e-05	1.84684
		Multiciliated-1	chr3:9192204-9192507	1.0978e-07	3.71441e-05	2.88147
		Multiciliated-1	chr3:142866778-142867164	1.0978e-07	3.71441e-05	2.88147
		Multiciliated-1	chr7:29639342-29639709	1.0978e-07	3.71441e-05	2.88147
		Multiciliated-1	chr7:76728193-76728862	1.0978e-07	3.71441e-05	2.88147
		Multiciliated-1	chr10:21237879-21238356	1.0978e-07	3.71441e-05	2.88147
		Multiciliated-1	chr12:50062890-50063135	1.0978e-07	3.71441e-05	2.88147
		Multiciliated-1	chr16:8716428-8716932	1.0978e-07	3.71441e-05	2.88147
		Multiciliated-1	chr17:41301088-41301901	1.0978e-07	3.71441e-05	2.88147
		Multiciliated-1	chr19:48685415-48685797	1.0978e-07	3.71441e-05	2.88147
		Multiciliated-1	chr6:16277031-16278441	1.10323e-07	3.72709e-05	1.96163
		Multiciliated-1	chr17:56109889-56111393	1.10323e-07	3.72709e-05	1.96163
		Multiciliated-1	chr20:54123056-54124281	1.10323e-07	3.72709e-05	1.96163
		Multiciliated-1	chr20:33788963-33791313	1.10742e-07	3.73933e-05	1.7344
		Multiciliated-1	chr22:49948353-49949727	1.11064e-07	3.7483e-05	1.52108
		Multiciliated-1	chr14:104966627-104968352	1.12314e-07	3.78857e-05	1.59624
		Multiciliated-1	chr5:75463571-75464427	1.14737e-07	3.86443e-05	2.45716
		Multiciliated-1	chr10:131090808-131091265	1.14737e-07	3.86443e-05	2.45716
		Multiciliated-1	chr16:21150297-21151058	1.14737e-07	3.86443e-05	2.45716
		Multiciliated-1	chr13:44955476-44955698	1.16545e-07	3.92132e-05	3.62593
		Multiciliated-1	chr20:45245507-45245752	1.16545e-07	3.92132e-05	3.62593
		Multiciliated-1	chr11:67345107-67346591	1.16783e-07	3.92734e-05	1.87194
		Multiciliated-1	chr1:31170244-31171218	1.19295e-07	4.0098e-05	2.04815
		Multiciliated-1	chr2:70523412-70525617	1.19448e-07	4.01088e-05	1.64455
		Multiciliated-1	chr13:113979897-113982469	1.19448e-07	4.01088e-05	1.64455
		Multiciliated-1	chr3:57582442-57583173	1.20586e-07	4.03481e-05	2.82185
		Multiciliated-1	chr3:97720301-97720772	1.20586e-07	4.03481e-05	2.82185
		Multiciliated-1	chr4:77927809-77928458	1.20586e-07	4.03481e-05	2.82185
		Multiciliated-1	chr10:103717245-103717497	1.20586e-07	4.03481e-05	2.82185
		Multiciliated-1	chr12:3795106-3795909	1.20586e-07	4.03481e-05	2.82185
		Multiciliated-1	chr17:28734807-28735418	1.20586e-07	4.03481e-05	2.82185
		Multiciliated-1	chrX:153102065-153102624	1.20586e-07	4.03481e-05	2.82185
		Multiciliated-1	chr14:33457460-33457947	1.21167e-07	4.04307e-05	2.48175
		Multiciliated-1	chr20:50823781-50824613	1.21167e-07	4.04307e-05	2.48175
		Multiciliated-1	chr1:1173506-1174081	1.2132e-07	4.04307e-05	2.27649
		Multiciliated-1	chr3:183259681-183260498	1.2132e-07	4.04307e-05	2.27649
		Multiciliated-1	chr5:80466154-80467469	1.2132e-07	4.04307e-05	2.27649
		Multiciliated-1	chr10:29487947-29489031	1.2132e-07	4.04307e-05	2.27649
		Multiciliated-1	chr12:116783322-116784150	1.2132e-07	4.04307e-05	2.27649
		Multiciliated-1	chr14:103546774-103547057	1.2132e-07	4.04307e-05	2.27649
		Multiciliated-1	chr2:130390352-130392195	1.2147e-07	4.04606e-05	1.5703
		Multiciliated-1	chr5:1139984-1140856	1.22115e-07	4.06345e-05	2.17606
		Multiciliated-1	chr22:42357095-42358131	1.22115e-07	4.06345e-05	2.17606
		Multiciliated-1	chr12:49537570-49539003	1.22416e-07	4.07144e-05	1.8997
		Multiciliated-1	chr12:110261895-110263233	1.24613e-07	4.14035e-05	2.10596
		Multiciliated-1	chr18:79903972-79905062	1.24613e-07	4.14035e-05	2.10596
		Multiciliated-1	chr18:11988974-11990335	1.25032e-07	4.15221e-05	2.00398
		Multiciliated-1	chr2:98911290-98912807	1.26003e-07	4.18235e-05	1.8044
		Multiciliated-1	chr4:183408819-183410471	1.26067e-07	4.1824e-05	1.93055
		Multiciliated-1	chr2:38522776-38523390	1.27001e-07	4.19662e-05	2.50818
		Multiciliated-1	chr2:65416724-65417470	1.27001e-07	4.19662e-05	2.50818
		Multiciliated-1	chr2:200377958-200378227	1.27001e-07	4.19662e-05	2.50818
		Multiciliated-1	chr3:197547192-197547864	1.27001e-07	4.19662e-05	2.50818
		Multiciliated-1	chr9:117435697-117436229	1.27001e-07	4.19662e-05	2.50818
		Multiciliated-1	chr10:30695589-30696200	1.27001e-07	4.19662e-05	2.50818
		Multiciliated-1	chr10:122115039-122115296	1.27001e-07	4.19662e-05	2.50818
		Multiciliated-1	chr15:98708416-98709529	1.27001e-07	4.19662e-05	2.50818
		Multiciliated-1	chr1:61141573-61141851	1.28908e-07	4.24906e-05	2.76848
		Multiciliated-1	chr1:204915898-204916390	1.28908e-07	4.24906e-05	2.76848
		Multiciliated-1	chr3:64053594-64054208	1.28908e-07	4.24906e-05	2.76848
		Multiciliated-1	chr3:120194194-120194451	1.28908e-07	4.24906e-05	2.76848
		Multiciliated-1	chr12:119334407-119335024	1.28908e-07	4.24906e-05	2.76848
		Multiciliated-1	chr9:137664732-137665024	1.2972e-07	4.26735e-05	3.14909
		Multiciliated-1	chr15:69554458-69554666	1.2972e-07	4.26735e-05	3.14909
		Multiciliated-1	chr15:77156030-77156300	1.2972e-07	4.26735e-05	3.14909
		Multiciliated-1	chr17:39556452-39556782	1.2972e-07	4.26735e-05	3.14909
		Multiciliated-1	chr1:16458957-16459912	1.32e-07	4.33163e-05	2.53665
		Multiciliated-1	chr7:99128405-99128850	1.32e-07	4.33163e-05	2.53665
		Multiciliated-1	chr15:78949662-78949978	1.32e-07	4.33163e-05	2.53665
		Multiciliated-1	chr17:74735551-74735772	1.32e-07	4.33163e-05	2.53665
		Multiciliated-1	chr22:47129724-47130288	1.32e-07	4.33163e-05	2.53665
		Multiciliated-1	chr14:77007159-77008366	1.32176e-07	4.33312e-05	1.71911
		Multiciliated-1	chr22:40651455-40652663	1.32176e-07	4.33312e-05	1.71911
		Multiciliated-1	chr11:2201956-2202813	1.33123e-07	4.362e-05	1.78515
		Multiciliated-1	chr1:5597295-5598619	1.3388e-07	4.37602e-05	2.29079
		Multiciliated-1	chr1:27357331-27357811	1.3388e-07	4.37602e-05	2.29079
		Multiciliated-1	chr3:13034108-13035088	1.3388e-07	4.37602e-05	2.29079
		Multiciliated-1	chr9:114907638-114908610	1.3388e-07	4.37602e-05	2.29079
		Multiciliated-1	chr16:17304063-17305118	1.3388e-07	4.37602e-05	2.29079
		Multiciliated-1	chr3:181720383-181720676	1.34707e-07	4.39656e-05	2.72039
		Multiciliated-1	chr12:104750048-104750407	1.34707e-07	4.39656e-05	2.72039
		Multiciliated-1	chr19:5909889-5910253	1.34707e-07	4.39656e-05	2.72039
		Multiciliated-1	chr1:10802960-10804842	1.35339e-07	4.41285e-05	1.87361
		Multiciliated-1	chr19:32361972-32363969	1.35339e-07	4.41285e-05	1.87361
		Multiciliated-1	chr3:194593079-194593717	1.35897e-07	4.42453e-05	2.56742
		Multiciliated-1	chr5:109739702-109740608	1.35897e-07	4.42453e-05	2.56742
		Multiciliated-1	chr10:122013041-122013720	1.35897e-07	4.42453e-05	2.56742
		Multiciliated-1	chr17:82332554-82334525	1.36617e-07	4.44403e-05	1.50611
		Multiciliated-1	chr17:1761805-1764596	1.3663e-07	4.44403e-05	1.62278
		Multiciliated-1	chr19:35123554-35125195	1.36885e-07	4.44587e-05	1.69133
		Multiciliated-1	chr6:3380227-3381057	1.37215e-07	4.44587e-05	2.18603
		Multiciliated-1	chr6:108706814-108707818	1.37215e-07	4.44587e-05	2.18603
		Multiciliated-1	chr9:2291858-2292753	1.37215e-07	4.44587e-05	2.18603
		Multiciliated-1	chr10:86648451-86649449	1.37215e-07	4.44587e-05	2.18603
		Multiciliated-1	chr14:64112597-64113515	1.37215e-07	4.44587e-05	2.18603
		Multiciliated-1	chr11:762420-764706	1.37222e-07	4.44587e-05	1.82583
		Multiciliated-1	chr16:609910-611442	1.37222e-07	4.44587e-05	1.82583
		Multiciliated-1	chr1:995707-995987	1.38082e-07	4.45594e-05	2.67681
		Multiciliated-1	chr3:32028879-32029706	1.38082e-07	4.45594e-05	2.67681
		Multiciliated-1	chr3:112795628-112795893	1.38082e-07	4.45594e-05	2.67681
		Multiciliated-1	chr9:960656-961067	1.38082e-07	4.45594e-05	2.67681
		Multiciliated-1	chr12:122702739-122703601	1.38082e-07	4.45594e-05	2.67681
		Multiciliated-1	chr13:43939097-43939510	1.38082e-07	4.45594e-05	2.67681
		Multiciliated-1	chr20:38825748-38826475	1.38082e-07	4.45594e-05	2.67681
		Multiciliated-1	chr6:134080182-134080674	1.38405e-07	4.45594e-05	2.60079
		Multiciliated-1	chr7:36119902-36120361	1.38405e-07	4.45594e-05	2.60079
		Multiciliated-1	chr8:37011801-37012478	1.38405e-07	4.45594e-05	2.60079
		Multiciliated-1	chr8:123957598-123957918	1.38405e-07	4.45594e-05	2.60079
		Multiciliated-1	chr12:47846375-47846771	1.38405e-07	4.45594e-05	2.60079
		Multiciliated-1	chr15:69997857-69998283	1.38405e-07	4.45594e-05	2.60079
		Multiciliated-1	chr19:2545914-2547082	1.39013e-07	4.46732e-05	1.66625
		Multiciliated-1	chr7:156487916-156488574	1.39229e-07	4.46732e-05	2.63711
		Multiciliated-1	chr13:50575685-50576599	1.39229e-07	4.46732e-05	2.63711
		Multiciliated-1	chr15:45061059-45061585	1.39229e-07	4.46732e-05	2.63711
		Multiciliated-1	chr16:2070642-2071403	1.39229e-07	4.46732e-05	2.63711
		Multiciliated-1	chr18:13512885-13513400	1.39229e-07	4.46732e-05	2.63711
		Multiciliated-1	chr8:11465929-11467827	1.40833e-07	4.51442e-05	1.56882
		Multiciliated-1	chr9:124852362-124853902	1.40833e-07	4.51442e-05	1.56882
		Multiciliated-1	chr1:227887214-227887890	1.4145e-07	4.52984e-05	2.11345
		Multiciliated-1	chr5:34585368-34586479	1.4145e-07	4.52984e-05	2.11345
		Multiciliated-1	chr11:126365776-126367349	1.41662e-07	4.53441e-05	1.90188
		Multiciliated-1	chr10:120995965-120997677	1.43559e-07	4.59071e-05	2.00849
		Multiciliated-1	chr21:41932380-41933940	1.43559e-07	4.59071e-05	2.00849
		Multiciliated-1	chr19:58407284-58409636	1.44273e-07	4.61133e-05	1.47664
		Multiciliated-1	chr1:156920008-156920763	1.45605e-07	4.64721e-05	1.93336
		Multiciliated-1	chr7:30148318-30149696	1.45605e-07	4.64721e-05	1.93336
		Multiciliated-1	chr15:91953267-91954791	1.45605e-07	4.64721e-05	1.93336
		Multiciliated-1	chr8:100509431-100510803	1.46462e-07	4.67006e-05	1.96865
		Multiciliated-1	chr8:127853876-127854832	1.46462e-07	4.67006e-05	1.96865
		Multiciliated-1	chr1:164611551-164612508	1.47284e-07	4.68053e-05	2.30591
		Multiciliated-1	chr2:23532392-23533140	1.47284e-07	4.68053e-05	2.30591
		Multiciliated-1	chr2:73907243-73908516	1.47284e-07	4.68053e-05	2.30591
		Multiciliated-1	chr7:138892314-138893134	1.47284e-07	4.68053e-05	2.30591
		Multiciliated-1	chr8:71361502-71362299	1.47284e-07	4.68053e-05	2.30591
		Multiciliated-1	chr17:72487739-72489369	1.47284e-07	4.68053e-05	2.30591
		Multiciliated-1	chr1:181646982-181647948	1.53918e-07	4.87503e-05	2.1965
		Multiciliated-1	chr7:135193127-135194063	1.53918e-07	4.87503e-05	2.1965
		Multiciliated-1	chr9:93201542-93202292	1.53918e-07	4.87503e-05	2.1965
		Multiciliated-1	chr14:105163327-105163709	1.53918e-07	4.87503e-05	2.1965
		Multiciliated-1	chr17:2995223-2996727	1.53918e-07	4.87503e-05	2.1965
		Multiciliated-1	chr21:42315204-42315792	1.53918e-07	4.87503e-05	2.1965
		Multiciliated-1	chr22:40182955-40183929	1.53918e-07	4.87503e-05	2.1965
		Multiciliated-1	chr19:46372843-46374343	1.54739e-07	4.89871e-05	1.78551
		Multiciliated-1	chr8:141237286-141240562	1.55711e-07	4.92175e-05	1.45499
		Multiciliated-1	chr3:194112193-194113195	1.55763e-07	4.92175e-05	2.05975
		Multiciliated-1	chr8:8871525-8873455	1.55763e-07	4.92175e-05	2.05975
		Multiciliated-1	chr8:125143914-125145394	1.55763e-07	4.92175e-05	2.05975
		Multiciliated-1	chr1:45620626-45624181	1.56648e-07	4.94734e-05	1.61182
		Multiciliated-1	chr4:140726780-140728724	1.56835e-07	4.94855e-05	1.87534
		Multiciliated-1	chr5:1315300-1316785	1.56835e-07	4.94855e-05	1.87534
		Multiciliated-1	chr6:56245899-56247722	1.59331e-07	5.0249e-05	1.82677
		Multiciliated-1	chr9:38671868-38672747	1.60391e-07	5.05117e-05	2.12126
		Multiciliated-1	chr15:91469544-91470622	1.60391e-07	5.05117e-05	2.12126
		Multiciliated-1	chr18:11669271-11670040	1.60391e-07	5.05117e-05	2.12126
		Multiciliated-1	chr7:73822261-73822927	1.6148e-07	5.06862e-05	2.32193
		Multiciliated-1	chr8:2839270-2840656	1.6148e-07	5.06862e-05	2.32193
		Multiciliated-1	chr13:33213021-33214021	1.6148e-07	5.06862e-05	2.32193
		Multiciliated-1	chr14:31377498-31378384	1.6148e-07	5.06862e-05	2.32193
		Multiciliated-1	chr14:89220516-89221429	1.6148e-07	5.06862e-05	2.32193
		Multiciliated-1	chr19:46132838-46133684	1.6148e-07	5.06862e-05	2.32193
		Multiciliated-1	chr22:28822877-28823765	1.6148e-07	5.06862e-05	2.32193
		Multiciliated-1	chr4:3384467-3386087	1.6219e-07	5.08609e-05	1.76718
		Multiciliated-1	chr1:2618114-2618590	1.62434e-07	5.08654e-05	3.33107
		Multiciliated-1	chr9:123465298-123465554	1.62434e-07	5.08654e-05	3.33107
		Multiciliated-1	chr19:32359401-32359620	1.62434e-07	5.08654e-05	3.33107
		Multiciliated-1	chr9:134171514-134172747	1.63914e-07	5.13047e-05	1.90414
		Multiciliated-1	chr17:82495792-82497996	1.64799e-07	5.15574e-05	1.51011
		Multiciliated-1	chr2:64998632-64999051	1.67631e-07	5.21488e-05	3.05055
		Multiciliated-1	chr3:126213922-126214210	1.67631e-07	5.21488e-05	3.05055
		Multiciliated-1	chr4:3354268-3354682	1.67631e-07	5.21488e-05	3.05055
		Multiciliated-1	chr6:47500942-47501541	1.67631e-07	5.21488e-05	3.05055
		Multiciliated-1	chr8:106615440-106615898	1.67631e-07	5.21488e-05	3.05055
		Multiciliated-1	chr10:21488228-21488816	1.67631e-07	5.21488e-05	3.05055
		Multiciliated-1	chr10:60399235-60399685	1.67631e-07	5.21488e-05	3.05055
		Multiciliated-1	chr12:18905115-18905434	1.67631e-07	5.21488e-05	3.05055
		Multiciliated-1	chr14:79299275-79299485	1.67631e-07	5.21488e-05	3.05055
		Multiciliated-1	chrX:7159197-7159567	1.67631e-07	5.21488e-05	3.05055
		Multiciliated-1	chr5:80180789-80182186	1.68139e-07	5.22335e-05	1.93626
		Multiciliated-1	chr11:6457797-6459292	1.68139e-07	5.22335e-05	1.93626
		Multiciliated-1	chr17:14205454-14207007	1.68139e-07	5.22335e-05	1.93626
		Multiciliated-1	chr14:95264914-95265951	1.71349e-07	5.31809e-05	1.85069
		Multiciliated-1	chr4:128844693-128845594	1.72333e-07	5.34112e-05	2.20749
		Multiciliated-1	chr6:11356686-11357710	1.72333e-07	5.34112e-05	2.20749
		Multiciliated-1	chr19:11265639-11266091	1.72333e-07	5.34112e-05	2.20749
		Multiciliated-1	chr3:56917689-56918600	1.76386e-07	5.45911e-05	2.33892
		Multiciliated-1	chr3:72722645-72723507	1.76386e-07	5.45911e-05	2.33892
		Multiciliated-1	chr7:105939949-105940465	1.76386e-07	5.45911e-05	2.33892
		Multiciliated-1	chr1:39845294-39846390	1.77799e-07	5.49259e-05	2.06591
		Multiciliated-1	chr1:192550513-192551480	1.77799e-07	5.49259e-05	2.06591
		Multiciliated-1	chr5:141865742-141866521	1.77799e-07	5.49259e-05	2.06591
		Multiciliated-1	chr19:58033584-58034422	1.77799e-07	5.49259e-05	2.06591
		Multiciliated-1	chr1:2655452-2656191	1.8166e-07	5.59367e-05	2.12942
		Multiciliated-1	chr1:244341467-244342248	1.8166e-07	5.59367e-05	2.12942
		Multiciliated-1	chr3:195080589-195081861	1.8166e-07	5.59367e-05	2.12942
		Multiciliated-1	chr5:73544016-73545114	1.8166e-07	5.59367e-05	2.12942
		Multiciliated-1	chr13:51941613-51942554	1.8166e-07	5.59367e-05	2.12942
		Multiciliated-1	chr14:103894046-103894896	1.8166e-07	5.59367e-05	2.12942
		Multiciliated-1	chr17:69500938-69502427	1.8166e-07	5.59367e-05	2.12942
		Multiciliated-1	chr1:202009279-202010795	1.83544e-07	5.64907e-05	1.48474
		Multiciliated-1	chr1:44842438-44843580	1.85002e-07	5.69128e-05	1.82773
		Multiciliated-1	chr16:57797050-57798348	1.85176e-07	5.69401e-05	1.68996
		Multiciliated-1	chr8:75406866-75408316	1.86259e-07	5.72465e-05	1.63061
		Multiciliated-1	chr7:151115507-151116847	1.88107e-07	5.77877e-05	1.65263
		Multiciliated-1	chr3:9951746-9952543	1.88992e-07	5.8006e-05	2.01802
		Multiciliated-1	chr13:32408632-32410401	1.88992e-07	5.8006e-05	2.01802
		Multiciliated-1	chr11:93329963-93330944	1.89639e-07	5.81778e-05	1.90646
		Multiciliated-1	chr1:16911806-16912179	1.91881e-07	5.87029e-05	2.35698
		Multiciliated-1	chr2:238299352-238300268	1.91881e-07	5.87029e-05	2.35698
		Multiciliated-1	chr7:24825964-24826554	1.91881e-07	5.87029e-05	2.35698
		Multiciliated-1	chr17:3985688-3986499	1.91881e-07	5.87029e-05	2.35698
		Multiciliated-1	chr19:38023645-38024481	1.91881e-07	5.87029e-05	2.35698
		Multiciliated-1	chr2:109436811-109437709	1.92562e-07	5.87489e-05	2.21905
		Multiciliated-1	chr3:54321458-54322724	1.92562e-07	5.87489e-05	2.21905
		Multiciliated-1	chr4:82780247-82781031	1.92562e-07	5.87489e-05	2.21905
		Multiciliated-1	chr7:77989678-77990568	1.92562e-07	5.87489e-05	2.21905
		Multiciliated-1	chr9:136841151-136841679	1.92562e-07	5.87489e-05	2.21905
		Multiciliated-1	chr1:39128580-39129748	1.94208e-07	5.91695e-05	1.97617
		Multiciliated-1	chr12:92702653-92704129	1.94208e-07	5.91695e-05	1.97617
		Multiciliated-1	chr17:14737878-14738855	1.94208e-07	5.91695e-05	1.97617
		Multiciliated-1	chr21:41167008-41169226	1.94467e-07	5.92213e-05	1.57377
		Multiciliated-1	chr11:13007932-13010727	1.98657e-07	6.04694e-05	1.51432
		Multiciliated-1	chr13:113836918-113838158	2.027e-07	6.15452e-05	1.73339
		Multiciliated-1	chr4:81421210-81421899	2.02795e-07	6.15452e-05	2.07231
		Multiciliated-1	chr8:93935293-93936304	2.02795e-07	6.15452e-05	2.07231
		Multiciliated-1	chr19:37979607-37980998	2.02795e-07	6.15452e-05	2.07231
		Multiciliated-1	chr2:121527024-121527587	2.03581e-07	6.15452e-05	2.96578
		Multiciliated-1	chr2:235312548-235312849	2.03581e-07	6.15452e-05	2.96578
		Multiciliated-1	chr3:188518557-188519101	2.03581e-07	6.15452e-05	2.96578
		Multiciliated-1	chr5:34804882-34805269	2.03581e-07	6.15452e-05	2.96578
		Multiciliated-1	chr6:2752891-2753325	2.03581e-07	6.15452e-05	2.96578
		Multiciliated-1	chr7:56083170-56083514	2.03581e-07	6.15452e-05	2.96578
		Multiciliated-1	chr14:64331885-64332382	2.03581e-07	6.15452e-05	2.96578
		Multiciliated-1	chr15:68631597-68632091	2.03581e-07	6.15452e-05	2.96578
		Multiciliated-1	chr17:49703701-49704094	2.03581e-07	6.15452e-05	2.96578
		Multiciliated-1	chr19:6020426-6020937	2.03581e-07	6.15452e-05	2.96578
		Multiciliated-1	chr20:47008921-47009527	2.03581e-07	6.15452e-05	2.96578
		Multiciliated-1	chr1:234661156-234661601	2.05496e-07	6.20958e-05	2.13797
		Multiciliated-1	chr12:67647381-67650397	2.06064e-07	6.22392e-05	1.33005
		Multiciliated-1	chr3:14379413-14380138	2.07796e-07	6.26198e-05	2.37621
		Multiciliated-1	chr3:50150895-50151241	2.07796e-07	6.26198e-05	2.37621
		Multiciliated-1	chr9:68871741-68872419	2.07796e-07	6.26198e-05	2.37621
		Multiciliated-1	chr16:85029602-85030351	2.07796e-07	6.26198e-05	2.37621
		Multiciliated-1	chr21:33801473-33802246	2.07796e-07	6.26198e-05	2.37621
		Multiciliated-1	chr6:39203334-39204418	2.10572e-07	6.34276e-05	1.87894
		Multiciliated-1	chr7:134531717-134532928	2.14697e-07	6.46162e-05	2.23123
		Multiciliated-1	chr4:3387189-3389107	2.14809e-07	6.46162e-05	1.82872
		Multiciliated-1	chr6:36997386-36998962	2.14809e-07	6.46162e-05	1.82872
		Multiciliated-1	chr6:33743977-33744923	2.16683e-07	6.50324e-05	2.02306
		Multiciliated-1	chr9:136324143-136324858	2.16683e-07	6.50324e-05	2.02306
		Multiciliated-1	chr12:502801-503770	2.16683e-07	6.50324e-05	2.02306
		Multiciliated-1	chr15:84079217-84080493	2.16683e-07	6.50324e-05	2.02306
		Multiciliated-1	chr17:76597147-76598253	2.16683e-07	6.50324e-05	2.02306
		Multiciliated-1	chr13:94710958-94713491	2.17964e-07	6.53875e-05	1.64025
		Multiciliated-1	chr3:11718418-11721408	2.18105e-07	6.54001e-05	1.32648
		Multiciliated-1	chr10:103853892-103856013	2.1855e-07	6.54745e-05	1.66353
		Multiciliated-1	chr19:50204933-50206169	2.1855e-07	6.54745e-05	1.66353
		Multiciliated-1	chr9:124769430-124772315	2.19302e-07	6.5603e-05	1.37226
		Multiciliated-1	chr8:27701666-27703251	2.19316e-07	6.5603e-05	1.76745
		Multiciliated-1	chr2:129856922-129859071	2.19374e-07	6.5603e-05	1.90886
		Multiciliated-1	chr3:195803801-195804790	2.19374e-07	6.5603e-05	1.90886
		Multiciliated-1	chr16:85025694-85029061	2.22623e-07	6.65448e-05	1.42233
		Multiciliated-1	chr6:53627406-53629081	2.23524e-07	6.6754e-05	1.98013
		Multiciliated-1	chr21:36297284-36298534	2.23524e-07	6.6754e-05	1.98013
		Multiciliated-1	chr10:14561147-14561697	2.23906e-07	6.67677e-05	2.39673
		Multiciliated-1	chr11:77999485-78000439	2.23906e-07	6.67677e-05	2.39673
		Multiciliated-1	chr11:117535022-117535676	2.23906e-07	6.67677e-05	2.39673
		Multiciliated-1	chr12:52895114-52896613	2.24073e-07	6.67677e-05	1.94236
		Multiciliated-1	chr17:6831089-6832165	2.24073e-07	6.67677e-05	1.94236
		Multiciliated-1	chr8:109579805-109581459	2.28228e-07	6.7945e-05	1.74977
		Multiciliated-1	chr3:12954753-12955697	2.30595e-07	6.85574e-05	1.85344
		Multiciliated-1	chr10:124618605-124619532	2.30595e-07	6.85574e-05	1.85344
		Multiciliated-1	chr17:75092759-75093496	2.30595e-07	6.85574e-05	1.85344
		Multiciliated-1	chr1:61640920-61642000	2.31117e-07	6.86202e-05	2.07899
		Multiciliated-1	chr2:235007828-235009232	2.31117e-07	6.86202e-05	2.07899
		Multiciliated-1	chr7:140358359-140359614	2.31117e-07	6.86202e-05	2.07899
		Multiciliated-1	chr7:25568238-25569127	2.3215e-07	6.88348e-05	2.14691
		Multiciliated-1	chr7:134443409-134444727	2.3215e-07	6.88348e-05	2.14691
		Multiciliated-1	chr22:40219694-40221283	2.3215e-07	6.88348e-05	2.14691
		Multiciliated-1	chr4:40284076-40284299	2.35593e-07	6.95452e-05	2.89196
		Multiciliated-1	chr6:135185514-135185828	2.35593e-07	6.95452e-05	2.89196
		Multiciliated-1	chr9:128890301-128890847	2.35593e-07	6.95452e-05	2.89196
		Multiciliated-1	chr13:114261406-114261712	2.35593e-07	6.95452e-05	2.89196
		Multiciliated-1	chr16:14046511-14046966	2.35593e-07	6.95452e-05	2.89196
		Multiciliated-1	chr16:81633239-81633496	2.35593e-07	6.95452e-05	2.89196
		Multiciliated-1	chr20:48945642-48946195	2.35593e-07	6.95452e-05	2.89196
		Multiciliated-1	chr21:31900354-31900741	2.35593e-07	6.95452e-05	2.89196
		Multiciliated-1	chr22:43113885-43114101	2.35593e-07	6.95452e-05	2.89196
		Multiciliated-1	chr2:30217345-30219286	2.35802e-07	6.9576e-05	1.73312
		Multiciliated-1	chr4:107683419-107684345	2.38808e-07	7.02133e-05	2.24406
		Multiciliated-1	chr7:74039318-74040017	2.38808e-07	7.02133e-05	2.24406
		Multiciliated-1	chr9:34381348-34381676	2.38808e-07	7.02133e-05	2.24406
		Multiciliated-1	chr11:111454672-111455470	2.38808e-07	7.02133e-05	2.24406
		Multiciliated-1	chr12:104677313-104678098	2.38808e-07	7.02133e-05	2.24406
		Multiciliated-1	chr17:9115280-9116163	2.38808e-07	7.02133e-05	2.24406
		Multiciliated-1	chr17:57901423-57901728	2.38808e-07	7.02133e-05	2.24406
		Multiciliated-1	chr2:47265507-47266233	2.39926e-07	7.03864e-05	2.41868
		Multiciliated-1	chr2:53859231-53860189	2.39926e-07	7.03864e-05	2.41868
		Multiciliated-1	chr10:68876553-68877142	2.39926e-07	7.03864e-05	2.41868
		Multiciliated-1	chr13:51971514-51972020	2.39926e-07	7.03864e-05	2.41868
		Multiciliated-1	chr22:30252518-30252854	2.39926e-07	7.03864e-05	2.41868
		Multiciliated-1	chr22:45918845-45919862	2.43075e-07	7.12787e-05	1.78664
		Multiciliated-1	chr11:31441855-31442468	2.4696e-07	7.229e-05	3.19496
		Multiciliated-1	chr12:39094405-39094707	2.4696e-07	7.229e-05	3.19496
		Multiciliated-1	chr15:70815637-70815869	2.4696e-07	7.229e-05	3.19496
		Multiciliated-1	chr22:40022858-40023057	2.4696e-07	7.229e-05	3.19496
		Multiciliated-1	chr3:181726497-181727977	2.48295e-07	7.25212e-05	2.02831
		Multiciliated-1	chr4:108071332-108072792	2.48295e-07	7.25212e-05	2.02831
		Multiciliated-1	chr11:73950811-73952220	2.48295e-07	7.25212e-05	2.02831
		Multiciliated-1	chr14:75229717-75230788	2.48295e-07	7.25212e-05	2.02831
		Multiciliated-1	chr18:77064902-77065772	2.48295e-07	7.25212e-05	2.02831
		Multiciliated-1	chr1:54800340-54801733	2.48818e-07	7.26286e-05	1.61783
		Multiciliated-1	chr11:71251185-71253723	2.48882e-07	7.26286e-05	1.52513
		Multiciliated-1	chr7:21542648-21543959	2.4942e-07	7.27219e-05	1.82974
		Multiciliated-1	chr20:22489589-22491292	2.4942e-07	7.27219e-05	1.82974
		Multiciliated-1	chr11:96155260-96157505	2.50557e-07	7.30214e-05	1.68854
		Multiciliated-1	chr7:73830424-73831652	2.5415e-07	7.39712e-05	1.66258
		Multiciliated-1	chr9:98142178-98143229	2.5415e-07	7.39712e-05	1.66258
		Multiciliated-1	chr16:3035802-3037148	2.5505e-07	7.40399e-05	1.76758
		Multiciliated-1	chr21:16586693-16588815	2.5505e-07	7.40399e-05	1.76758
		Multiciliated-1	chr1:100413023-100413600	2.55501e-07	7.40399e-05	2.44222
		Multiciliated-1	chr3:66711782-66712555	2.55501e-07	7.40399e-05	2.44222
		Multiciliated-1	chr4:11731746-11732576	2.55501e-07	7.40399e-05	2.44222
		Multiciliated-1	chr9:112029485-112030424	2.55501e-07	7.40399e-05	2.44222
		Multiciliated-1	chr14:95226919-95227751	2.55501e-07	7.40399e-05	2.44222
		Multiciliated-1	chr15:31293723-31294252	2.55501e-07	7.40399e-05	2.44222
		Multiciliated-1	chr16:4882426-4883297	2.55501e-07	7.40399e-05	2.44222
		Multiciliated-1	chr19:21492928-21493760	2.55501e-07	7.40399e-05	2.44222
		Multiciliated-1	chr22:31206610-31207699	2.57175e-07	7.44923e-05	1.98424
		Multiciliated-1	chr3:16841893-16843088	2.58586e-07	7.48359e-05	1.94557
		Multiciliated-1	chr3:50345243-50345976	2.58586e-07	7.48359e-05	1.94557
		Multiciliated-1	chr9:84170454-84171186	2.61887e-07	7.55675e-05	2.15628
		Multiciliated-1	chr20:48373881-48374766	2.61887e-07	7.55675e-05	2.15628
		Multiciliated-1	chr1:27144348-27144676	2.62366e-07	7.55675e-05	2.82702
		Multiciliated-1	chr2:101160253-101160775	2.62366e-07	7.55675e-05	2.82702
		Multiciliated-1	chr8:140955805-140956400	2.62366e-07	7.55675e-05	2.82702
		Multiciliated-1	chr11:119389595-119390141	2.62366e-07	7.55675e-05	2.82702
		Multiciliated-1	chr12:63083145-63083354	2.62366e-07	7.55675e-05	2.82702
		Multiciliated-1	chr19:37954161-37954777	2.62366e-07	7.55675e-05	2.82702
		Multiciliated-1	chr19:40453112-40453785	2.62366e-07	7.55675e-05	2.82702
		Multiciliated-1	chr20:38049563-38050262	2.62366e-07	7.55675e-05	2.82702
		Multiciliated-1	chr21:32386846-32387373	2.62366e-07	7.55675e-05	2.82702
		Multiciliated-1	chr8:12972030-12973089	2.63161e-07	7.56981e-05	2.08597
		Multiciliated-1	chr11:43832915-43834583	2.63161e-07	7.56981e-05	2.08597
		Multiciliated-1	chr19:13802578-13803454	2.63161e-07	7.56981e-05	2.08597
		Multiciliated-1	chr4:9603619-9604571	2.64939e-07	7.6012e-05	2.25762
		Multiciliated-1	chr14:60617523-60618668	2.64939e-07	7.6012e-05	2.25762
		Multiciliated-1	chr14:90521007-90521664	2.64939e-07	7.6012e-05	2.25762
		Multiciliated-1	chr17:76130146-76131262	2.64939e-07	7.6012e-05	2.25762
		Multiciliated-1	chr22:50008093-50008732	2.64939e-07	7.6012e-05	2.25762
		Multiciliated-1	chr15:89688903-89691150	2.65478e-07	7.61338e-05	1.74969
		Multiciliated-1	chr15:40846587-40847666	2.66812e-07	7.64502e-05	1.80766
		Multiciliated-1	chr18:50297640-50299128	2.66812e-07	7.64502e-05	1.80766
		Multiciliated-1	chr1:77067461-77068359	2.702e-07	7.71549e-05	2.46753
		Multiciliated-1	chr3:171842952-171843411	2.702e-07	7.71549e-05	2.46753
		Multiciliated-1	chr5:137303799-137304740	2.702e-07	7.71549e-05	2.46753
		Multiciliated-1	chr12:28497738-28498506	2.702e-07	7.71549e-05	2.46753
		Multiciliated-1	chr15:58258430-58259310	2.702e-07	7.71549e-05	2.46753
		Multiciliated-1	chr15:70093536-70093792	2.702e-07	7.71549e-05	2.46753
		Multiciliated-1	chr17:56982062-56982637	2.702e-07	7.71549e-05	2.46753
		Multiciliated-1	chr19:13092512-13092937	2.702e-07	7.71549e-05	2.46753
		Multiciliated-1	chr17:72501183-72503166	2.74326e-07	7.82993e-05	1.73285
		Multiciliated-1	chr2:234963507-234964212	2.83216e-07	8.03009e-05	2.76939
		Multiciliated-1	chr3:39941595-39942361	2.83216e-07	8.03009e-05	2.76939
		Multiciliated-1	chr6:34004537-34005134	2.83216e-07	8.03009e-05	2.76939
		Multiciliated-1	chr6:137794007-137794383	2.83216e-07	8.03009e-05	2.76939
		Multiciliated-1	chr15:96036592-96037006	2.83216e-07	8.03009e-05	2.76939
		Multiciliated-1	chr16:12271031-12271323	2.83216e-07	8.03009e-05	2.76939
		Multiciliated-1	chr2:47230414-47230818	2.83515e-07	8.03009e-05	2.49483
		Multiciliated-1	chr3:50171552-50171842	2.83515e-07	8.03009e-05	2.49483
		Multiciliated-1	chr6:24825203-24825538	2.83515e-07	8.03009e-05	2.49483
		Multiciliated-1	chr6:170115167-170115848	2.83515e-07	8.03009e-05	2.49483
		Multiciliated-1	chr8:19319106-19319500	2.83515e-07	8.03009e-05	2.49483
		Multiciliated-1	chr8:37472325-37472876	2.83515e-07	8.03009e-05	2.49483
		Multiciliated-1	chr8:100458347-100459082	2.83515e-07	8.03009e-05	2.49483
		Multiciliated-1	chr11:113014304-113015195	2.83515e-07	8.03009e-05	2.49483
		Multiciliated-1	chr15:32700346-32700844	2.83515e-07	8.03009e-05	2.49483
		Multiciliated-1	chr15:69328369-69329103	2.83515e-07	8.03009e-05	2.49483
		Multiciliated-1	chr16:71593621-71594322	2.83515e-07	8.03009e-05	2.49483
		Multiciliated-1	chr17:20944032-20944758	2.83515e-07	8.03009e-05	2.49483
		Multiciliated-1	chr12:18966979-18968622	2.84355e-07	8.047e-05	2.03376
		Multiciliated-1	chr18:23323370-23325031	2.84355e-07	8.047e-05	2.03376
		Multiciliated-1	chr17:83090664-83092128	2.87291e-07	8.12665e-05	1.70198
		Multiciliated-1	chr17:76141010-76142042	2.91477e-07	8.23453e-05	1.6878
		Multiciliated-1	chr19:50213943-50215655	2.91477e-07	8.23453e-05	1.6878
		Multiciliated-1	chr1:31666119-31666804	2.93099e-07	8.26279e-05	2.27197
		Multiciliated-1	chr1:40155221-40156550	2.93099e-07	8.26279e-05	2.27197
		Multiciliated-1	chr8:8333311-8334340	2.93099e-07	8.26279e-05	2.27197
		Multiciliated-1	chr10:50034992-50035866	2.93099e-07	8.26279e-05	2.27197
		Multiciliated-1	chr14:102604810-102605671	2.93099e-07	8.26279e-05	2.27197
		Multiciliated-1	chr9:97306839-97308133	2.9344e-07	8.26889e-05	1.9139
		Multiciliated-1	chr19:15222508-15224238	2.94209e-07	8.27708e-05	1.67436
		Multiciliated-1	chr4:83189445-83189938	2.9486e-07	8.27708e-05	2.52435
		Multiciliated-1	chr6:47287937-47288820	2.9486e-07	8.27708e-05	2.52435
		Multiciliated-1	chr6:130943450-130944431	2.9486e-07	8.27708e-05	2.52435
		Multiciliated-1	chr12:52942525-52943036	2.9486e-07	8.27708e-05	2.52435
		Multiciliated-1	chr13:33183590-33184326	2.9486e-07	8.27708e-05	2.52435
		Multiciliated-1	chr20:32256037-32256916	2.9486e-07	8.27708e-05	2.52435
		Multiciliated-1	chr6:134074149-134074814	2.94977e-07	8.27708e-05	2.16612
		Multiciliated-1	chr14:68198843-68200154	2.94977e-07	8.27708e-05	2.16612
		Multiciliated-1	chr16:85114908-85115547	2.94977e-07	8.27708e-05	2.16612
		Multiciliated-1	chr1:243420147-243422209	2.95779e-07	8.29607e-05	1.9885
		Multiciliated-1	chr2:168220987-168221728	2.97971e-07	8.33291e-05	2.71786
		Multiciliated-1	chr6:106886949-106887403	2.97971e-07	8.33291e-05	2.71786
		Multiciliated-1	chr7:140310065-140310636	2.97971e-07	8.33291e-05	2.71786
		Multiciliated-1	chr15:70251618-70251914	2.97971e-07	8.33291e-05	2.71786
		Multiciliated-1	chr17:1638312-1638622	2.97971e-07	8.33291e-05	2.71786
		Multiciliated-1	chr21:35273014-35273655	2.97971e-07	8.33291e-05	2.71786
		Multiciliated-1	chr21:41707558-41707757	2.97971e-07	8.33291e-05	2.71786
		Multiciliated-1	chr11:70628475-70629673	2.98344e-07	8.33875e-05	1.94888
		Multiciliated-1	chr22:25110085-25113715	2.9843e-07	8.33875e-05	1.40962
		Multiciliated-1	chr21:41677692-41679429	2.99176e-07	8.34735e-05	1.53004
		Multiciliated-1	chr3:185796333-185797355	2.99367e-07	8.34735e-05	2.09325
		Multiciliated-1	chr6:42122319-42122993	2.99367e-07	8.34735e-05	2.09325
		Multiciliated-1	chr12:64080263-64081038	2.99367e-07	8.34735e-05	2.09325
		Multiciliated-1	chr12:132505162-132505868	2.99367e-07	8.34735e-05	2.09325
		Multiciliated-1	chr2:45745152-45745572	3.0358e-07	8.4224e-05	2.55639
		Multiciliated-1	chr4:16123319-16123797	3.0358e-07	8.4224e-05	2.55639
		Multiciliated-1	chr5:53037358-53037951	3.0358e-07	8.4224e-05	2.55639
		Multiciliated-1	chr5:62600618-62601264	3.0358e-07	8.4224e-05	2.55639
		Multiciliated-1	chr9:133888060-133888473	3.0358e-07	8.4224e-05	2.55639
		Multiciliated-1	chr10:71217912-71218355	3.0358e-07	8.4224e-05	2.55639
		Multiciliated-1	chr10:72276075-72276325	3.0358e-07	8.4224e-05	2.55639
		Multiciliated-1	chr10:86601915-86602623	3.0358e-07	8.4224e-05	2.55639
		Multiciliated-1	chr16:70010775-70011693	3.0358e-07	8.4224e-05	2.55639
		Multiciliated-1	chr19:8458217-8458653	3.0358e-07	8.4224e-05	2.55639
		Multiciliated-1	chr19:40862703-40863190	3.0358e-07	8.4224e-05	2.55639
		Multiciliated-1	chr20:49460704-49461400	3.0358e-07	8.4224e-05	2.55639
		Multiciliated-1	chr1:14833325-14833940	3.06838e-07	8.47739e-05	2.67148
		Multiciliated-1	chr1:22916248-22916833	3.06838e-07	8.47739e-05	2.67148
		Multiciliated-1	chr2:112658983-112659608	3.06838e-07	8.47739e-05	2.67148
		Multiciliated-1	chr3:43343289-43344138	3.06838e-07	8.47739e-05	2.67148
		Multiciliated-1	chr5:172727448-172727723	3.06838e-07	8.47739e-05	2.67148
		Multiciliated-1	chr6:158917591-158917975	3.06838e-07	8.47739e-05	2.67148
		Multiciliated-1	chr8:29767232-29767749	3.06838e-07	8.47739e-05	2.67148
		Multiciliated-1	chr11:77054964-77055529	3.06838e-07	8.47739e-05	2.67148
		Multiciliated-1	chr12:122028739-122028958	3.06838e-07	8.47739e-05	2.67148
		Multiciliated-1	chr19:48563164-48563595	3.06838e-07	8.47739e-05	2.67148
		Multiciliated-1	chr14:24188017-24189114	3.08825e-07	8.47761e-05	1.74961
		Multiciliated-1	chr1:40906784-40907413	3.08968e-07	8.47761e-05	2.59131
		Multiciliated-1	chr1:94678289-94678570	3.08968e-07	8.47761e-05	2.59131
		Multiciliated-1	chr2:28282959-28283719	3.08968e-07	8.47761e-05	2.59131
		Multiciliated-1	chr2:97935705-97936487	3.08968e-07	8.47761e-05	2.59131
		Multiciliated-1	chr6:85575062-85575526	3.08968e-07	8.47761e-05	2.59131
		Multiciliated-1	chr6:131365664-131365926	3.08968e-07	8.47761e-05	2.59131
		Multiciliated-1	chr6:167793431-167793742	3.08968e-07	8.47761e-05	2.59131
		Multiciliated-1	chr10:14487700-14488525	3.08968e-07	8.47761e-05	2.59131
		Multiciliated-1	chr10:124084688-124085256	3.08968e-07	8.47761e-05	2.59131
		Multiciliated-1	chr11:111703445-111703916	3.08968e-07	8.47761e-05	2.59131
		Multiciliated-1	chr16:69613017-69613814	3.08968e-07	8.47761e-05	2.59131
		Multiciliated-1	chr20:10639768-10640192	3.08968e-07	8.47761e-05	2.59131
		Multiciliated-1	chr22:29112907-29113269	3.09897e-07	8.47761e-05	3.70044
		Multiciliated-1	chr16:378913-379738	3.10288e-07	8.47761e-05	1.85635
		Multiciliated-1	chr16:67883779-67885105	3.10288e-07	8.47761e-05	1.85635
		Multiciliated-1	chr1:6454653-6455294	3.10292e-07	8.47761e-05	2.6295
		Multiciliated-1	chr1:18666273-18666844	3.10292e-07	8.47761e-05	2.6295
		Multiciliated-1	chr1:21329271-21329697	3.10292e-07	8.47761e-05	2.6295
		Multiciliated-1	chr1:35143651-35144382	3.10292e-07	8.47761e-05	2.6295
		Multiciliated-1	chr2:213288878-213289324	3.10292e-07	8.47761e-05	2.6295
		Multiciliated-1	chr3:194512781-194513248	3.10292e-07	8.47761e-05	2.6295
		Multiciliated-1	chr8:66038805-66039192	3.10292e-07	8.47761e-05	2.6295
		Multiciliated-1	chr8:125290271-125290798	3.10292e-07	8.47761e-05	2.6295
		Multiciliated-1	chr11:77243292-77244030	3.10292e-07	8.47761e-05	2.6295
		Multiciliated-1	chr11:118128685-118129269	3.10292e-07	8.47761e-05	2.6295
		Multiciliated-1	chrX:65920175-65920952	3.10292e-07	8.47761e-05	2.6295
		Multiciliated-1	chr3:197554095-197556195	3.17467e-07	8.67006e-05	1.41299
		Multiciliated-1	chr5:173688189-173690319	3.19162e-07	8.71278e-05	1.73257
		Multiciliated-1	chr1:115670862-115671672	3.23249e-07	8.80263e-05	2.28716
		Multiciliated-1	chr1:236514934-236516162	3.23249e-07	8.80263e-05	2.28716
		Multiciliated-1	chr6:4909970-4910746	3.23249e-07	8.80263e-05	2.28716
		Multiciliated-1	chr6:37680438-37681070	3.23249e-07	8.80263e-05	2.28716
		Multiciliated-1	chr10:50614161-50614805	3.23249e-07	8.80263e-05	2.28716
		Multiciliated-1	chr21:32364005-32364766	3.23249e-07	8.80263e-05	2.28716
		Multiciliated-1	chr9:136108332-136110355	3.25157e-07	8.8476e-05	1.49538
		Multiciliated-1	chr16:720409-721672	3.25167e-07	8.8476e-05	1.59555
		Multiciliated-1	chr1:167821957-167822876	3.31693e-07	9.01042e-05	2.17646
		Multiciliated-1	chr9:89435157-89435808	3.31693e-07	9.01042e-05	2.17646
		Multiciliated-1	chr10:97020213-97021277	3.31693e-07	9.01042e-05	2.17646
		Multiciliated-1	chr21:38766453-38767674	3.31693e-07	9.01042e-05	2.17646
		Multiciliated-1	chr17:27530374-27531886	3.35836e-07	9.10407e-05	1.61522
		Multiciliated-1	chr1:230746923-230748355	3.3627e-07	9.10407e-05	1.83186
		Multiciliated-1	chr22:45644641-45646120	3.3627e-07	9.10407e-05	1.83186
		Multiciliated-1	chr1:12745824-12746360	3.36374e-07	9.10407e-05	3.08198
		Multiciliated-1	chr9:108869022-108869471	3.36374e-07	9.10407e-05	3.08198
		Multiciliated-1	chr12:105214750-105215012	3.36374e-07	9.10407e-05	3.08198
		Multiciliated-1	chr12:107042760-107043215	3.36374e-07	9.10407e-05	3.08198
		Multiciliated-1	chr16:83793108-83793465	3.36374e-07	9.10407e-05	3.08198
		Multiciliated-1	chr17:30961039-30961365	3.36374e-07	9.10407e-05	3.08198
		Multiciliated-1	chr20:54131753-54133680	3.39304e-07	9.17963e-05	1.91654
		Multiciliated-1	chr10:73600918-73602164	3.4004e-07	9.18163e-05	1.99293
		Multiciliated-1	chr16:74729812-74730854	3.4004e-07	9.18163e-05	1.99293
		Multiciliated-1	chr17:77417324-77418053	3.4004e-07	9.18163e-05	1.99293
		Multiciliated-1	chr1:18668229-18669159	3.40208e-07	9.18163e-05	2.10086
		Multiciliated-1	chr6:159490161-159491034	3.40208e-07	9.18163e-05	2.10086
		Multiciliated-1	chr17:50532221-50533099	3.40208e-07	9.18163e-05	2.10086
		Multiciliated-1	chr18:45827488-45830022	3.4223e-07	9.23194e-05	1.67349
		Multiciliated-1	chr10:121993733-121995725	3.4235e-07	9.23194e-05	1.63681
		Multiciliated-1	chr2:100320608-100322789	3.43747e-07	9.26584e-05	1.64842
		Multiciliated-1	chr2:231247469-231248512	3.44127e-07	9.27233e-05	1.95232
		Multiciliated-1	chr7:151689188-151689870	3.55289e-07	9.54596e-05	2.30329
		Multiciliated-1	chr11:6488525-6489396	3.55289e-07	9.54596e-05	2.30329
		Multiciliated-1	chr13:110122863-110123501	3.55289e-07	9.54596e-05	2.30329
		Multiciliated-1	chr19:30663985-30664930	3.55289e-07	9.54596e-05	2.30329
		Multiciliated-1	chr20:9075113-9076034	3.55289e-07	9.54596e-05	2.30329
		Multiciliated-1	chr20:53081153-53082059	3.55289e-07	9.54596e-05	2.30329
		Multiciliated-1	chr16:1331267-1333783	3.58605e-07	9.62728e-05	1.48792
		Multiciliated-1	chr7:151711317-151712681	3.59268e-07	9.63382e-05	1.74952
		Multiciliated-1	chr11:63573606-63575480	3.59268e-07	9.63382e-05	1.74952
		Multiciliated-1	chr8:143738587-143740774	3.59283e-07	9.63382e-05	1.53522
		Multiciliated-1	chr14:70664795-70666524	3.59915e-07	9.64686e-05	1.85787
		Multiciliated-1	chr14:22886194-22887648	3.6975e-07	9.90647e-05	1.58485
		Multiciliated-1	chr1:27379547-27380949	3.72234e-07	9.94281e-05	2.04535
		Multiciliated-1	chr18:9803761-9804963	3.72234e-07	9.94281e-05	2.04535
		Multiciliated-1	chr19:49164773-49166085	3.72234e-07	9.94281e-05	2.04535
		Multiciliated-1	chr1:63486677-63488055	3.72304e-07	9.94281e-05	2.18734
		Multiciliated-1	chr3:184005627-184006538	3.72304e-07	9.94281e-05	2.18734
		Multiciliated-1	chr7:150897959-150898832	3.72304e-07	9.94281e-05	2.18734
		Multiciliated-1	chr9:135244308-135245228	3.72304e-07	9.94281e-05	2.18734
		Multiciliated-1	chr21:41207334-41208288	3.72304e-07	9.94281e-05	2.18734
		Multiciliated-1	chr11:45157553-45159089	3.79247e-07	0.000101201	1.88683
		Multiciliated-1	chr17:337980-339930	3.79247e-07	0.000101201	1.88683
		Multiciliated-1	chr1:10494512-10496337	3.8197e-07	0.000101846	1.78787
		Multiciliated-1	chr17:17723413-17725437	3.8197e-07	0.000101846	1.78787
		Multiciliated-1	chr1:89049393-89050808	3.862e-07	0.000102726	2.10882
		Multiciliated-1	chr2:105811900-105812893	3.862e-07	0.000102726	2.10882
		Multiciliated-1	chr16:11792390-11793105	3.862e-07	0.000102726	2.10882
		Multiciliated-1	chr17:1931838-1932814	3.862e-07	0.000102726	2.10882
		Multiciliated-1	chr18:9987324-9988335	3.862e-07	0.000102726	2.10882
		Multiciliated-1	chr18:35478113-35479403	3.862e-07	0.000102726	2.10882
		Multiciliated-1	chr9:68739462-68741523	3.88925e-07	0.00010311	1.70074
		Multiciliated-1	chr16:326763-328018	3.88925e-07	0.00010311	1.70074
		Multiciliated-1	chr1:40391779-40392390	3.89041e-07	0.00010311	2.32045
		Multiciliated-1	chr3:187719759-187720458	3.89041e-07	0.00010311	2.32045
		Multiciliated-1	chr4:11596938-11597975	3.89041e-07	0.00010311	2.32045
		Multiciliated-1	chr5:56716945-56717862	3.89041e-07	0.00010311	2.32045
		Multiciliated-1	chr6:47669637-47670543	3.89041e-07	0.00010311	2.32045
		Multiciliated-1	chr7:100012418-100013010	3.89041e-07	0.00010311	2.32045
		Multiciliated-1	chr22:43128782-43129363	3.89041e-07	0.00010311	2.32045
		Multiciliated-1	chr6:109349134-109350062	3.90757e-07	0.000103524	1.99753
		Multiciliated-1	chr7:16667723-16668805	3.92273e-07	0.000103884	1.91928
		Multiciliated-1	chr6:7540516-7543262	3.93009e-07	0.000104037	1.49929
		Multiciliated-1	chr1:211734369-211735960	3.96828e-07	0.000105006	1.95588
		Multiciliated-1	chr17:82592147-82593692	4.16064e-07	0.000110009	1.53346
		Multiciliated-1	chr1:22163050-22163841	4.17065e-07	0.000110055	2.1988
		Multiciliated-1	chr2:121355402-121356315	4.17065e-07	0.000110055	2.1988
		Multiciliated-1	chr10:24255015-24255655	4.17065e-07	0.000110055	2.1988
		Multiciliated-1	chr11:74068854-74070436	4.17065e-07	0.000110055	2.1988
		Multiciliated-1	chrX:1205449-1206487	4.17065e-07	0.000110055	2.1988
		Multiciliated-1	chr3:126523878-126524863	4.18617e-07	0.000110333	1.80984
		Multiciliated-1	chr4:38154113-38156054	4.18617e-07	0.000110333	1.80984
		Multiciliated-1	chr22:38460691-38461854	4.18617e-07	0.000110333	1.80984
		Multiciliated-1	chr2:32328903-32329420	4.23337e-07	0.000111267	2.98642
		Multiciliated-1	chr2:203132201-203132676	4.23337e-07	0.000111267	2.98642
		Multiciliated-1	chr8:120736616-120736855	4.23337e-07	0.000111267	2.98642
		Multiciliated-1	chr11:67779225-67779527	4.23337e-07	0.000111267	2.98642
		Multiciliated-1	chr14:95326870-95327215	4.23337e-07	0.000111267	2.98642
		Multiciliated-1	chr19:41083265-41083946	4.23337e-07	0.000111267	2.98642
		Multiciliated-1	chr20:61902230-61902510	4.23337e-07	0.000111267	2.98642
		Multiciliated-1	chr6:109296510-109297274	4.24238e-07	0.000111416	2.33873
		Multiciliated-1	chr11:100862843-100863625	4.24238e-07	0.000111416	2.33873
		Multiciliated-1	chr11:68890188-68891695	4.25443e-07	0.000111688	2.05151
		Multiciliated-1	chr20:48721760-48724108	4.32095e-07	0.0001133	1.73199
		Multiciliated-1	chr22:50281995-50283106	4.32095e-07	0.0001133	1.73199
		Multiciliated-1	chr22:23893632-23895665	4.37701e-07	0.00011455	1.42167
		Multiciliated-1	chr1:21294228-21294940	4.37895e-07	0.00011455	2.11716
		Multiciliated-1	chr6:132285843-132286938	4.37895e-07	0.00011455	2.11716
		Multiciliated-1	chr8:30426507-30427595	4.37895e-07	0.00011455	2.11716
		Multiciliated-1	chr15:40776112-40777209	4.37895e-07	0.00011455	2.11716
		Multiciliated-1	chr19:13884745-13885463	4.37895e-07	0.00011455	2.11716
		Multiciliated-1	chr1:10640385-10641580	4.39245e-07	0.000114812	1.88897
		Multiciliated-1	chr10:24483000-24484052	4.39245e-07	0.000114812	1.88897
		Multiciliated-1	chr9:131406168-131408203	4.43609e-07	0.000115908	1.71557
		Multiciliated-1	chr18:22612516-22613996	4.44112e-07	0.000115993	1.7883
		Multiciliated-1	chr2:29309131-29309405	4.45953e-07	0.000116109	3.25307
		Multiciliated-1	chr4:94957040-94957293	4.45953e-07	0.000116109	3.25307
		Multiciliated-1	chr7:36185651-36185873	4.45953e-07	0.000116109	3.25307
		Multiciliated-1	chr8:29457623-29457822	4.45953e-07	0.000116109	3.25307
		Multiciliated-1	chr11:61075922-61076187	4.45953e-07	0.000116109	3.25307
		Multiciliated-1	chr15:40002242-40002578	4.45953e-07	0.000116109	3.25307
		Multiciliated-1	chr16:45394-45788	4.45953e-07	0.000116109	3.25307
		Multiciliated-1	chr17:28826586-28826844	4.45953e-07	0.000116109	3.25307
		Multiciliated-1	chr4:11428210-11429605	4.46473e-07	0.000116199	1.60232
		Multiciliated-1	chr8:8962905-8964129	4.48832e-07	0.00011663	2.00231
		Multiciliated-1	chr14:55122212-55123253	4.48832e-07	0.00011663	2.00231
		Multiciliated-1	chr19:821194-822546	4.48832e-07	0.00011663	2.00231
		Multiciliated-1	chr21:35256214-35256966	4.48832e-07	0.00011663	2.00231
		Multiciliated-1	chr1:1272405-1274716	4.51167e-07	0.000117191	1.40359
		Multiciliated-1	chr2:45922391-45924139	4.53357e-07	0.000117504	1.83411
		Multiciliated-1	chr13:50990378-50992426	4.53357e-07	0.000117504	1.83411
		Multiciliated-1	chr1:202022738-202023404	4.53432e-07	0.000117504	1.92211
		Multiciliated-1	chr2:203578743-203579878	4.53432e-07	0.000117504	1.92211
		Multiciliated-1	chr6:157989487-157990864	4.53432e-07	0.000117504	1.92211
		Multiciliated-1	chr17:1769417-1770437	4.53432e-07	0.000117504	1.92211
		Multiciliated-1	chr5:159509159-159510709	4.57467e-07	0.00011841	1.95958
		Multiciliated-1	chr11:119584002-119585512	4.57467e-07	0.00011841	1.95958
		Multiciliated-1	chr19:46425685-46427141	4.57467e-07	0.00011841	1.95958
		Multiciliated-1	chr3:13015375-13016581	4.59036e-07	0.000118732	1.68549
		Multiciliated-1	chr1:9822637-9825899	4.59284e-07	0.000118732	1.36481
		Multiciliated-1	chr1:23108474-23109302	4.60497e-07	0.000118732	2.35825
		Multiciliated-1	chr2:47293878-47294620	4.60497e-07	0.000118732	2.35825
		Multiciliated-1	chr2:201254195-201254711	4.60497e-07	0.000118732	2.35825
		Multiciliated-1	chr3:122365331-122365897	4.60497e-07	0.000118732	2.35825
		Multiciliated-1	chr3:123143423-123144140	4.60497e-07	0.000118732	2.35825
		Multiciliated-1	chr3:184352068-184352398	4.60497e-07	0.000118732	2.35825
		Multiciliated-1	chr8:6591023-6591707	4.60497e-07	0.000118732	2.35825
		Multiciliated-1	chr11:8774107-8774607	4.60497e-07	0.000118732	2.35825
		Multiciliated-1	chr12:121671737-121673379	4.65018e-07	0.000119851	1.6586
		Multiciliated-1	chr1:27548990-27549796	4.66208e-07	0.000120018	2.2109
		Multiciliated-1	chr3:13011543-13011825	4.66208e-07	0.000120018	2.2109
		Multiciliated-1	chr13:51955120-51956118	4.66208e-07	0.000120018	2.2109
		Multiciliated-1	chr7:944841-946714	4.73362e-07	0.000121813	1.56427
		Multiciliated-1	chr3:195783836-195786260	4.8419e-07	0.000124551	1.86107
		Multiciliated-1	chr2:234998223-234999258	4.85886e-07	0.000124825	2.05795
		Multiciliated-1	chr10:127012496-127013479	4.85886e-07	0.000124825	2.05795
		Multiciliated-1	chr16:4663638-4664149	4.85886e-07	0.000124825	2.05795
		Multiciliated-1	chr1:1757888-1759469	4.86195e-07	0.000124825	1.57282
		Multiciliated-1	chr3:8657511-8659020	4.86195e-07	0.000124825	1.57282
		Multiciliated-1	chr2:28642788-28643670	4.9588e-07	0.000127262	2.12591
		Multiciliated-1	chr2:28613844-28614459	4.97304e-07	0.000127332	2.37915
		Multiciliated-1	chr2:152631386-152632389	4.97304e-07	0.000127332	2.37915
		Multiciliated-1	chr2:239824154-239824687	4.97304e-07	0.000127332	2.37915
		Multiciliated-1	chr12:52859682-52860647	4.97304e-07	0.000127332	2.37915
		Multiciliated-1	chr18:58013333-58014359	4.97304e-07	0.000127332	2.37915
		Multiciliated-1	chr22:37776999-37777518	4.97304e-07	0.000127332	2.37915
		Multiciliated-1	chr2:29990199-29990535	5.02106e-07	0.000128117	2.90438
		Multiciliated-1	chr4:138859179-138859505	5.02106e-07	0.000128117	2.90438
		Multiciliated-1	chr6:46746562-46747039	5.02106e-07	0.000128117	2.90438
		Multiciliated-1	chr8:27750179-27750652	5.02106e-07	0.000128117	2.90438
		Multiciliated-1	chr11:45060688-45061032	5.02106e-07	0.000128117	2.90438
		Multiciliated-1	chr11:69089435-69089644	5.02106e-07	0.000128117	2.90438
		Multiciliated-1	chr16:3695823-3696310	5.02106e-07	0.000128117	2.90438
		Multiciliated-1	chr17:7471311-7471631	5.02106e-07	0.000128117	2.90438
		Multiciliated-1	chr17:68443357-68443750	5.02106e-07	0.000128117	2.90438
		Multiciliated-1	chr4:2937001-2937626	5.08683e-07	0.000129696	1.89118
		Multiciliated-1	chr9:128861273-128863154	5.08683e-07	0.000129696	1.89118
		Multiciliated-1	chr14:103889189-103890004	5.15284e-07	0.000131278	2.00729
		Multiciliated-1	chr17:17738036-17738833	5.15284e-07	0.000131278	2.00729
		Multiciliated-1	chr1:182149064-182149731	5.19924e-07	0.000132005	2.22368
		Multiciliated-1	chr5:172563895-172564681	5.19924e-07	0.000132005	2.22368
		Multiciliated-1	chr11:13114246-13115189	5.19924e-07	0.000132005	2.22368
		Multiciliated-1	chr12:25648405-25649113	5.19924e-07	0.000132005	2.22368
		Multiciliated-1	chr12:63805593-63806602	5.19924e-07	0.000132005	2.22368
		Multiciliated-1	chr14:56180800-56182211	5.19924e-07	0.000132005	2.22368
		Multiciliated-1	chr15:92643717-92644838	5.19924e-07	0.000132005	2.22368
		Multiciliated-1	chr17:38572478-38573281	5.19924e-07	0.000132005	2.22368
		Multiciliated-1	chr17:75722828-75723632	5.19924e-07	0.000132005	2.22368
		Multiciliated-1	chr12:123250393-123251596	5.2403e-07	0.000132996	1.92504
		Multiciliated-1	chr5:139689556-139690228	5.26396e-07	0.000133495	1.83529
		Multiciliated-1	chr7:2437196-2438870	5.26396e-07	0.000133495	1.83529
		Multiciliated-1	chr5:150522313-150523180	5.27209e-07	0.000133548	1.96341
		Multiciliated-1	chr7:140238266-140239553	5.27209e-07	0.000133548	1.96341
		Multiciliated-1	chr19:7852936-7853831	5.27209e-07	0.000133548	1.96341
		Multiciliated-1	chr1:181179560-181180350	5.33988e-07	0.0001347	2.40158
		Multiciliated-1	chr1:192489210-192490220	5.33988e-07	0.0001347	2.40158
		Multiciliated-1	chr5:263220-263994	5.33988e-07	0.0001347	2.40158
		Multiciliated-1	chr6:16576326-16577076	5.33988e-07	0.0001347	2.40158
		Multiciliated-1	chr6:37005808-37006400	5.33988e-07	0.0001347	2.40158
		Multiciliated-1	chr11:102473443-102473815	5.33988e-07	0.0001347	2.40158
		Multiciliated-1	chr15:41911587-41912233	5.33988e-07	0.0001347	2.40158
		Multiciliated-1	chr15:67082135-67082786	5.33988e-07	0.0001347	2.40158
		Multiciliated-1	chr16:68351758-68352345	5.33988e-07	0.0001347	2.40158
		Multiciliated-1	chr17:45439137-45439646	5.33988e-07	0.0001347	2.40158
		Multiciliated-1	chr20:20602801-20603707	5.33988e-07	0.0001347	2.40158
		Multiciliated-1	chr14:103520391-103522214	5.3792e-07	0.00013564	1.44823
		Multiciliated-1	chr2:9211926-9213336	5.42897e-07	0.000136843	1.76834
		Multiciliated-1	chr2:190467502-190470544	5.49021e-07	0.000138334	1.56259
		Multiciliated-1	chr3:129313950-129316840	5.50952e-07	0.000138768	1.34516
		Multiciliated-1	chr1:33098978-33099974	5.54462e-07	0.000139335	2.06468
		Multiciliated-1	chr8:100506264-100506914	5.54462e-07	0.000139335	2.06468
		Multiciliated-1	chr9:83031480-83032471	5.54462e-07	0.000139335	2.06468
		Multiciliated-1	chr14:61125263-61126098	5.54462e-07	0.000139335	2.06468
		Multiciliated-1	chr16:89581755-89583007	5.54462e-07	0.000139335	2.06468
		Multiciliated-1	chr20:23435949-23437118	5.54462e-07	0.000139335	2.06468
		Multiciliated-1	chr4:86831041-86831970	5.60774e-07	0.000140656	2.1351
		Multiciliated-1	chr9:135443337-135444454	5.60774e-07	0.000140656	2.1351
		Multiciliated-1	chr14:55125420-55125784	5.60774e-07	0.000140656	2.1351
		Multiciliated-1	chr18:79567240-79568077	5.60774e-07	0.000140656	2.1351
		Multiciliated-1	chr20:36483581-36484641	5.60774e-07	0.000140656	2.1351
		Multiciliated-1	chr2:200376512-200377661	5.61558e-07	0.000140799	1.86274
		Multiciliated-1	chr12:12228-14159	5.65291e-07	0.00014156	1.8114
		Multiciliated-1	chr16:66926414-66927446	5.65291e-07	0.00014156	1.8114
		Multiciliated-1	chr5:90545-92118	5.65837e-07	0.00014156	1.74926
		Multiciliated-1	chr1:10561587-10562122	5.68819e-07	0.00014156	2.83307
		Multiciliated-1	chr1:15350556-15350848	5.68819e-07	0.00014156	2.83307
		Multiciliated-1	chr1:32321348-32322166	5.68819e-07	0.00014156	2.83307
		Multiciliated-1	chr1:229030682-229031060	5.68819e-07	0.00014156	2.83307
		Multiciliated-1	chr4:53537599-53537990	5.68819e-07	0.00014156	2.83307
		Multiciliated-1	chr5:170253835-170254374	5.68819e-07	0.00014156	2.83307
		Multiciliated-1	chr7:7254861-7255217	5.68819e-07	0.00014156	2.83307
		Multiciliated-1	chr9:112308576-112308931	5.68819e-07	0.00014156	2.83307
		Multiciliated-1	chr11:57735521-57736132	5.68819e-07	0.00014156	2.83307
		Multiciliated-1	chr11:129234995-129235370	5.68819e-07	0.00014156	2.83307
		Multiciliated-1	chr12:80627619-80628071	5.68819e-07	0.00014156	2.83307
		Multiciliated-1	chr14:45785250-45785619	5.68819e-07	0.00014156	2.83307
		Multiciliated-1	chr16:68214328-68215031	5.68819e-07	0.00014156	2.83307
		Multiciliated-1	chrX:13786032-13786528	5.68819e-07	0.00014156	2.83307
		Multiciliated-1	chr2:196087661-196088531	5.69709e-07	0.00014156	2.42571
		Multiciliated-1	chr3:42134982-42135460	5.69709e-07	0.00014156	2.42571
		Multiciliated-1	chr5:68344215-68344679	5.69709e-07	0.00014156	2.42571
		Multiciliated-1	chr8:102616322-102617193	5.69709e-07	0.00014156	2.42571
		Multiciliated-1	chr10:35387513-35388197	5.69709e-07	0.00014156	2.42571
		Multiciliated-1	chr14:68626867-68627341	5.69709e-07	0.00014156	2.42571
		Multiciliated-1	chr20:50678100-50678725	5.69709e-07	0.00014156	2.42571
		Multiciliated-1	chr17:9644239-9646585	5.77107e-07	0.000143331	1.46946
		Multiciliated-1	chr6:109332308-109333131	5.78347e-07	0.000143331	2.2372
		Multiciliated-1	chr8:27674976-27675447	5.78347e-07	0.000143331	2.2372
		Multiciliated-1	chr16:85227505-85228467	5.78347e-07	0.000143331	2.2372
		Multiciliated-1	chr17:40909308-40910799	5.78347e-07	0.000143331	2.2372
		Multiciliated-1	chr17:68085677-68086480	5.78347e-07	0.000143331	2.2372
		Multiciliated-1	chr20:45340355-45340737	5.78347e-07	0.000143331	2.2372
		Multiciliated-1	chr7:128031002-128033662	5.79095e-07	0.00014341	1.4877
		Multiciliated-1	chr19:58400492-58402293	5.79095e-07	0.00014341	1.4877
		Multiciliated-1	chr3:53145076-53145954	5.89036e-07	0.000145763	1.89346
		Multiciliated-1	chr3:167379623-167380517	5.89036e-07	0.000145763	1.89346
		Multiciliated-1	chr18:26745300-26747026	5.91265e-07	0.000146205	2.01247
		Multiciliated-1	chr7:29608885-29609564	6.03434e-07	0.000148937	2.45176
		Multiciliated-1	chr7:70712777-70713276	6.03434e-07	0.000148937	2.45176
		Multiciliated-1	chr11:96037447-96038372	6.03434e-07	0.000148937	2.45176
		Multiciliated-1	chr15:60376596-60377162	6.03434e-07	0.000148937	2.45176
		Multiciliated-1	chr12:10673539-10674431	6.05499e-07	0.000149336	1.92807
		Multiciliated-1	chr22:30245713-30246628	6.05499e-07	0.000149336	1.92807
		Multiciliated-1	chr7:159015200-159016097	6.07383e-07	0.000149634	1.9674
		Multiciliated-1	chr9:121322099-121322796	6.07383e-07	0.000149634	1.9674
		Multiciliated-1	chr18:10140287-10141851	6.07383e-07	0.000149634	1.9674
		Multiciliated-1	chr3:150314218-150316077	6.11198e-07	0.000150518	1.8365
		Multiciliated-1	chr22:31342951-31344151	6.12891e-07	0.000150879	1.69877
		Multiciliated-1	chr1:113540270-113540739	6.21367e-07	0.000152064	2.77044
		Multiciliated-1	chr1:147612344-147612786	6.21367e-07	0.000152064	2.77044
		Multiciliated-1	chr3:72983646-72984017	6.21367e-07	0.000152064	2.77044
		Multiciliated-1	chr5:61306671-61306901	6.21367e-07	0.000152064	2.77044
		Multiciliated-1	chr6:104795330-104795638	6.21367e-07	0.000152064	2.77044
		Multiciliated-1	chr7:100137914-100138206	6.21367e-07	0.000152064	2.77044
		Multiciliated-1	chr10:44339250-44339579	6.21367e-07	0.000152064	2.77044
		Multiciliated-1	chr10:96612031-96612326	6.21367e-07	0.000152064	2.77044
		Multiciliated-1	chr11:11735333-11735820	6.21367e-07	0.000152064	2.77044
		Multiciliated-1	chr14:75564010-75564235	6.21367e-07	0.000152064	2.77044
		Multiciliated-1	chr14:80584898-80585486	6.21367e-07	0.000152064	2.77044
		Multiciliated-1	chr15:49305748-49306168	6.21367e-07	0.000152064	2.77044
		Multiciliated-1	chr17:68443798-68444273	6.21367e-07	0.000152064	2.77044
		Multiciliated-1	chr17:72416132-72416659	6.21367e-07	0.000152064	2.77044
		Multiciliated-1	chr17:72714218-72714777	6.21367e-07	0.000152064	2.77044
		Multiciliated-1	chr18:11713121-11713810	6.21367e-07	0.000152064	2.77044
		Multiciliated-1	chr3:12719449-12721414	6.26921e-07	0.000153253	1.66979
		Multiciliated-1	chr14:37595250-37596291	6.26921e-07	0.000153253	1.66979
		Multiciliated-1	chr2:98935510-98937208	6.29212e-07	0.000153644	1.65647
		Multiciliated-1	chr3:11769835-11771304	6.29212e-07	0.000153644	1.65647
		Multiciliated-1	chr19:6800741-6802771	6.29212e-07	0.000153644	1.65647
		Multiciliated-1	chr18:48455569-48456392	6.32158e-07	0.000154116	2.07171
		Multiciliated-1	chr5:62166915-62168116	6.3322e-07	0.000154116	2.14475
		Multiciliated-1	chr7:5234929-5235494	6.3322e-07	0.000154116	2.14475
		Multiciliated-1	chr9:125296592-125297574	6.3322e-07	0.000154116	2.14475
		Multiciliated-1	chr5:930514-931205	6.3393e-07	0.000154116	2.47995
		Multiciliated-1	chr5:98938291-98938982	6.3393e-07	0.000154116	2.47995
		Multiciliated-1	chr9:127109206-127109570	6.3393e-07	0.000154116	2.47995
		Multiciliated-1	chr12:46562129-46563175	6.3393e-07	0.000154116	2.47995
		Multiciliated-1	chr16:82451886-82452365	6.3393e-07	0.000154116	2.47995
		Multiciliated-1	chr17:66462756-66463286	6.3393e-07	0.000154116	2.47995
		Multiciliated-1	chr18:23872692-23873337	6.3393e-07	0.000154116	2.47995
		Multiciliated-1	chr19:55447165-55447933	6.3393e-07	0.000154116	2.47995
		Multiciliated-1	chr3:174948982-174949867	6.41532e-07	0.000155282	2.25154
		Multiciliated-1	chr6:105748398-105749275	6.41532e-07	0.000155282	2.25154
		Multiciliated-1	chr6:137036467-137037460	6.41532e-07	0.000155282	2.25154
		Multiciliated-1	chr7:1559849-1560438	6.41532e-07	0.000155282	2.25154
		Multiciliated-1	chr7:123863675-123864927	6.41532e-07	0.000155282	2.25154
		Multiciliated-1	chr7:155953608-155954374	6.41532e-07	0.000155282	2.25154
		Multiciliated-1	chr12:117025199-117026070	6.41532e-07	0.000155282	2.25154
		Multiciliated-1	chr16:79639519-79640259	6.41532e-07	0.000155282	2.25154
		Multiciliated-1	chr16:81645102-81645751	6.41532e-07	0.000155282	2.25154
		Multiciliated-1	chr16:85112021-85112682	6.41532e-07	0.000155282	2.25154
		Multiciliated-1	chr18:26511279-26511956	6.41532e-07	0.000155282	2.25154
		Multiciliated-1	chr22:30238432-30238845	6.41532e-07	0.000155282	2.25154
		Multiciliated-1	chr1:54564036-54565478	6.51254e-07	0.000157406	1.86447
		Multiciliated-1	chr17:66951350-66952898	6.51254e-07	0.000157406	1.86447
		Multiciliated-1	chr2:205758604-205758816	6.54779e-07	0.000158025	3.12095
		Multiciliated-1	chr7:157151778-157152116	6.54779e-07	0.000158025	3.12095
		Multiciliated-1	chr8:130289751-130290301	6.54779e-07	0.000158025	3.12095
		Multiciliated-1	chr19:13974111-13974332	6.54779e-07	0.000158025	3.12095
		Multiciliated-1	chr1:14958120-14958688	6.59089e-07	0.000158025	2.71494
		Multiciliated-1	chr1:52037378-52037827	6.59089e-07	0.000158025	2.71494
		Multiciliated-1	chr1:64569267-64569686	6.59089e-07	0.000158025	2.71494
		Multiciliated-1	chr1:89587483-89587936	6.59089e-07	0.000158025	2.71494
		Multiciliated-1	chr3:30354857-30355371	6.59089e-07	0.000158025	2.71494
		Multiciliated-1	chr6:16244841-16245254	6.59089e-07	0.000158025	2.71494
		Multiciliated-1	chr16:3793113-3793543	6.59089e-07	0.000158025	2.71494
		Multiciliated-1	chr16:81277578-81278018	6.59089e-07	0.000158025	2.71494
		Multiciliated-1	chr19:33048690-33049286	6.59089e-07	0.000158025	2.71494
		Multiciliated-1	chr20:35325834-35326604	6.59089e-07	0.000158025	2.71494
		Multiciliated-1	chr5:115571033-115571870	6.59763e-07	0.000158025	2.51059
		Multiciliated-1	chr8:70393959-70394999	6.59763e-07	0.000158025	2.51059
		Multiciliated-1	chr9:108551330-108551835	6.59763e-07	0.000158025	2.51059
		Multiciliated-1	chr10:105195573-105196200	6.59763e-07	0.000158025	2.51059
		Multiciliated-1	chr11:2367648-2368146	6.59763e-07	0.000158025	2.51059
		Multiciliated-1	chr13:44021373-44022587	6.59763e-07	0.000158025	2.51059
		Multiciliated-1	chr17:1060869-1061377	6.59763e-07	0.000158025	2.51059
		Multiciliated-1	chr17:40956719-40957121	6.59763e-07	0.000158025	2.51059
		Multiciliated-1	chr18:48133609-48133935	6.59763e-07	0.000158025	2.51059
		Multiciliated-1	chr19:41799154-41799798	6.59763e-07	0.000158025	2.51059
		Multiciliated-1	chr1:22031136-22031932	6.78066e-07	0.000161929	2.01787
		Multiciliated-1	chr1:84847192-84847940	6.78066e-07	0.000161929	2.01787
		Multiciliated-1	chr8:2967298-2968112	6.78066e-07	0.000161929	2.01787
		Multiciliated-1	chr11:27394862-27396452	6.78066e-07	0.000161929	2.01787
		Multiciliated-1	chr2:111705637-111706122	6.79315e-07	0.000161929	2.544
		Multiciliated-1	chr2:145495675-145496496	6.79315e-07	0.000161929	2.544
		Multiciliated-1	chr8:30817243-30817502	6.79315e-07	0.000161929	2.544
		Multiciliated-1	chr8:109607768-109608138	6.79315e-07	0.000161929	2.544
		Multiciliated-1	chr10:126042680-126043135	6.79315e-07	0.000161929	2.544
		Multiciliated-1	chr11:3022041-3022790	6.79315e-07	0.000161929	2.544
		Multiciliated-1	chr12:5002865-5003386	6.79315e-07	0.000161929	2.544
		Multiciliated-1	chr19:7873931-7874814	6.82002e-07	0.000161929	1.89582
		Multiciliated-1	chr1:94395665-94396115	6.82401e-07	0.000161929	2.66539
		Multiciliated-1	chr1:164637501-164638213	6.82401e-07	0.000161929	2.66539
		Multiciliated-1	chr3:195617795-195618130	6.82401e-07	0.000161929	2.66539
		Multiciliated-1	chr5:55151846-55152553	6.82401e-07	0.000161929	2.66539
		Multiciliated-1	chr9:94989852-94990330	6.82401e-07	0.000161929	2.66539
		Multiciliated-1	chr9:127095484-127095797	6.82401e-07	0.000161929	2.66539
		Multiciliated-1	chr10:33264223-33264638	6.82401e-07	0.000161929	2.66539
		Multiciliated-1	chr16:53045295-53045676	6.82401e-07	0.000161929	2.66539
		Multiciliated-1	chr17:74332557-74333047	6.82401e-07	0.000161929	2.66539
		Multiciliated-1	chr18:57732807-57733296	6.82401e-07	0.000161929	2.66539
		Multiciliated-1	chr20:47686637-47686906	6.82401e-07	0.000161929	2.66539
		Multiciliated-1	chr21:35953488-35954002	6.82401e-07	0.000161929	2.66539
		Multiciliated-1	chr22:41009268-41009937	6.82401e-07	0.000161929	2.66539
		Multiciliated-1	chr17:1095159-1097109	6.86248e-07	0.000162784	1.58797
		Multiciliated-1	chr7:155230163-155230462	6.90823e-07	0.000162974	2.58059
		Multiciliated-1	chr10:24488284-24489008	6.90823e-07	0.000162974	2.58059
		Multiciliated-1	chr14:60222530-60223116	6.90823e-07	0.000162974	2.58059
		Multiciliated-1	chr20:35575890-35576611	6.90823e-07	0.000162974	2.58059
		Multiciliated-1	chr22:17921813-17922254	6.90823e-07	0.000162974	2.58059
		Multiciliated-1	chr22:36287831-36288204	6.90823e-07	0.000162974	2.58059
		Multiciliated-1	chr2:98868193-98870871	6.91476e-07	0.000162974	1.42919
		Multiciliated-1	chr1:224065267-224065719	6.9245e-07	0.000162974	2.62085
		Multiciliated-1	chr4:151469089-151469581	6.9245e-07	0.000162974	2.62085
		Multiciliated-1	chr5:102306157-102306687	6.9245e-07	0.000162974	2.62085
		Multiciliated-1	chr6:21219790-21220572	6.9245e-07	0.000162974	2.62085
		Multiciliated-1	chr7:1567518-1567760	6.9245e-07	0.000162974	2.62085
		Multiciliated-1	chr8:19820914-19821274	6.9245e-07	0.000162974	2.62085
		Multiciliated-1	chr8:126865239-126865578	6.9245e-07	0.000162974	2.62085
		Multiciliated-1	chr13:23749011-23749269	6.9245e-07	0.000162974	2.62085
		Multiciliated-1	chr14:36675569-36676503	6.9245e-07	0.000162974	2.62085
		Multiciliated-1	chr14:61426077-61426370	6.9245e-07	0.000162974	2.62085
		Multiciliated-1	chr15:99136943-99137497	6.9245e-07	0.000162974	2.62085
		Multiciliated-1	chr20:34862816-34863197	6.9245e-07	0.000162974	2.62085
		Multiciliated-1	chr20:52973075-52973623	6.9245e-07	0.000162974	2.62085
		Multiciliated-1	chr22:44868679-44869467	6.9245e-07	0.000162974	2.62085
		Multiciliated-1	chr12:122097561-122098635	6.98208e-07	0.000164271	1.78966
		Multiciliated-1	chr3:134357093-134358465	6.9925e-07	0.000164285	1.71407
		Multiciliated-1	chr2:75807649-75808473	6.99486e-07	0.000164285	1.93122
		Multiciliated-1	chr9:109316065-109316667	6.99486e-07	0.000164285	1.93122
		Multiciliated-1	chr12:49225148-49226093	6.99486e-07	0.000164285	1.93122
		Multiciliated-1	chr9:135440360-135442033	6.99502e-07	0.000164285	1.97153
		Multiciliated-1	chr14:70640732-70644109	7.00434e-07	0.000164445	1.47266
		Multiciliated-1	chr22:46537107-46539462	7.00907e-07	0.000164498	1.49153
		Multiciliated-1	chr1:3695431-3695895	7.09427e-07	0.000165965	2.26677
		Multiciliated-1	chr1:224509387-224510157	7.09427e-07	0.000165965	2.26677
		Multiciliated-1	chr2:240896889-240897091	7.09427e-07	0.000165965	2.26677
		Multiciliated-1	chr6:131717087-131718115	7.09427e-07	0.000165965	2.26677
		Multiciliated-1	chr7:33043580-33044570	7.09427e-07	0.000165965	2.26677
		Multiciliated-1	chr8:17470951-17471784	7.09427e-07	0.000165965	2.26677
		Multiciliated-1	chr17:17719780-17720419	7.09427e-07	0.000165965	2.26677
		Multiciliated-1	chr17:82636225-82636992	7.09427e-07	0.000165965	2.26677
		Multiciliated-1	chr2:88697706-88699280	7.09655e-07	0.000165965	1.83775
		Multiciliated-1	chr16:2081271-2082662	7.09655e-07	0.000165965	1.83775
		Multiciliated-1	chr12:48182864-48184720	7.13311e-07	0.000166599	1.69808
		Multiciliated-1	chr1:62068336-62069345	7.13873e-07	0.000166599	2.15492
		Multiciliated-1	chr5:149771268-149772377	7.13873e-07	0.000166599	2.15492
		Multiciliated-1	chr17:59381316-59382287	7.13873e-07	0.000166599	2.15492
		Multiciliated-1	chr21:34690134-34691081	7.13873e-07	0.000166599	2.15492
		Multiciliated-1	chr22:50399026-50400480	7.13873e-07	0.000166599	2.15492
		Multiciliated-1	chr1:217077978-217078907	7.20058e-07	0.000167807	2.07907
		Multiciliated-1	chr5:10746464-10747521	7.20058e-07	0.000167807	2.07907
		Multiciliated-1	chr6:113823941-113825166	7.20058e-07	0.000167807	2.07907
		Multiciliated-1	chrX:39894118-39895494	7.20058e-07	0.000167807	2.07907
		Multiciliated-1	chr9:134055048-134056812	7.20446e-07	0.000167839	1.61913
		Multiciliated-1	chr1:72282057-72285305	7.26272e-07	0.000169136	1.40066
		Multiciliated-1	chr9:129166605-129168310	7.29458e-07	0.000169819	1.66881
		Multiciliated-1	chr11:19776215-19778025	7.31127e-07	0.000170088	1.64265
		Multiciliated-1	chr14:36646660-36648612	7.31127e-07	0.000170088	1.64265
		Multiciliated-1	chr5:133170658-133170878	7.37664e-07	0.000171429	3.32916
		Multiciliated-1	chr22:45552352-45554359	7.63418e-07	0.000177228	1.81305
		Multiciliated-1	chr1:93504256-93505672	7.77141e-07	0.000180036	2.0235
		Multiciliated-1	chr15:59165480-59167092	7.77141e-07	0.000180036	2.0235
		Multiciliated-1	chr17:15659053-15660417	7.77141e-07	0.000180036	2.0235
		Multiciliated-1	chr17:35752590-35753385	7.77141e-07	0.000180036	2.0235
		Multiciliated-1	chr18:76264000-76265122	7.77141e-07	0.000180036	2.0235
		Multiciliated-1	chr2:237858334-237858818	7.8184e-07	0.000180683	2.28297
		Multiciliated-1	chr9:115589916-115590619	7.8184e-07	0.000180683	2.28297
		Multiciliated-1	chr16:10876761-10877339	7.8184e-07	0.000180683	2.28297
		Multiciliated-1	chr19:7178740-7180083	7.8184e-07	0.000180683	2.28297
		Multiciliated-1	chr19:42277804-42278246	7.8184e-07	0.000180683	2.28297
		Multiciliated-1	chr20:34578178-34579638	7.8184e-07	0.000180683	2.28297
		Multiciliated-1	chr22:18035434-18036622	7.8184e-07	0.000180683	2.28297
		Multiciliated-1	chr20:47258450-47259762	7.89542e-07	0.0001824	1.89826
		Multiciliated-1	chr3:149386214-149387286	7.9258e-07	0.000183038	1.73073
		Multiciliated-1	chr19:4373644-4375587	7.96862e-07	0.000183963	1.58636
		Multiciliated-1	chr5:134625645-134626815	8.03388e-07	0.000185212	2.16564
		Multiciliated-1	chr7:18508401-18509403	8.03388e-07	0.000185212	2.16564
		Multiciliated-1	chr14:65226903-65227608	8.03388e-07	0.000185212	2.16564
		Multiciliated-1	chr16:29319729-29321071	8.03388e-07	0.000185212	2.16564
		Multiciliated-1	chr1:116514894-116515983	8.05289e-07	0.000185522	1.97584
		Multiciliated-1	chr15:76058882-76060420	8.05289e-07	0.000185522	1.97584
		Multiciliated-1	chr20:50259599-50261059	8.07879e-07	0.000186054	1.93449
		Multiciliated-1	chr8:143876178-143877245	8.13894e-07	0.000187309	1.71354
		Multiciliated-1	chr10:14555775-14556873	8.1934e-07	0.000188432	2.08679
		Multiciliated-1	chr17:75308347-75309682	8.1934e-07	0.000188432	2.08679
		Multiciliated-1	chr1:228830034-228831324	8.23961e-07	0.000189232	1.83904
		Multiciliated-1	chr2:239756347-239758842	8.23961e-07	0.000189232	1.83904
		Multiciliated-1	chr3:138862436-138863746	8.23961e-07	0.000189232	1.83904
		Multiciliated-1	chr9:33228665-33229744	8.23961e-07	0.000189232	1.83904
		Multiciliated-1	chr5:1554839-1555976	8.26415e-07	0.00018973	1.60675
		Multiciliated-1	chr2:43178021-43179335	8.3024e-07	0.000190477	1.69738
		Multiciliated-1	chr12:31361856-31363679	8.3024e-07	0.000190477	1.69738
		Multiciliated-1	chr11:68213425-68214530	8.51571e-07	0.000195303	1.65426
		Multiciliated-1	chr3:69199202-69201077	8.5476e-07	0.000195899	1.76884
		Multiciliated-1	chr3:126212507-126213893	8.5476e-07	0.000195899	1.76884
		Multiciliated-1	chr1:230863348-230863787	8.58401e-07	0.000196125	2.30026
		Multiciliated-1	chr4:38188121-38189078	8.58401e-07	0.000196125	2.30026
		Multiciliated-1	chr7:155951524-155952160	8.58401e-07	0.000196125	2.30026
		Multiciliated-1	chr9:96581655-96582807	8.58401e-07	0.000196125	2.30026
		Multiciliated-1	chr10:12388921-12389730	8.58401e-07	0.000196125	2.30026
		Multiciliated-1	chr10:61215195-61215910	8.58401e-07	0.000196125	2.30026
		Multiciliated-1	chr10:127024406-127025180	8.58401e-07	0.000196125	2.30026
		Multiciliated-1	chr17:66711666-66712345	8.58401e-07	0.000196125	2.30026
		Multiciliated-1	chr20:51744217-51744846	8.58401e-07	0.000196125	2.30026
		Multiciliated-1	chr1:54989536-54989798	8.65023e-07	0.000197095	3.01159
		Multiciliated-1	chr1:68158704-68159119	8.65023e-07	0.000197095	3.01159
		Multiciliated-1	chr5:74765188-74765443	8.65023e-07	0.000197095	3.01159
		Multiciliated-1	chr7:107537974-107538528	8.65023e-07	0.000197095	3.01159
		Multiciliated-1	chr13:113006782-113007000	8.65023e-07	0.000197095	3.01159
		Multiciliated-1	chr14:54942934-54943241	8.65023e-07	0.000197095	3.01159
		Multiciliated-1	chr16:12036983-12037323	8.65023e-07	0.000197095	3.01159
		Multiciliated-1	chr16:48295210-48295765	8.65023e-07	0.000197095	3.01159
		Multiciliated-1	chr1:12595002-12596781	8.66252e-07	0.000197308	1.52419
		Multiciliated-1	chr21:46322565-46325480	8.72263e-07	0.000198609	1.31355
		Multiciliated-1	chr17:40581714-40583110	8.75764e-07	0.000199338	1.86809
		Multiciliated-1	chr8:100463216-100464318	8.87198e-07	0.000201871	1.81392
		Multiciliated-1	chr2:51012500-51013662	8.90113e-07	0.000202257	2.02938
		Multiciliated-1	chr9:136372248-136373034	8.90113e-07	0.000202257	2.02938
		Multiciliated-1	chr10:124864069-124865168	8.90113e-07	0.000202257	2.02938
		Multiciliated-1	chr21:42370369-42371671	8.90113e-07	0.000202257	2.02938
		Multiciliated-1	chr7:151003404-151003953	9.02401e-07	0.000204839	2.17695
		Multiciliated-1	chr14:105293908-105294601	9.02401e-07	0.000204839	2.17695
		Multiciliated-1	chr15:85542807-85543464	9.02401e-07	0.000204839	2.17695
		Multiciliated-1	chr17:49715146-49716982	9.13918e-07	0.000207241	1.90079
		Multiciliated-1	chr21:28632655-28634440	9.13918e-07	0.000207241	1.90079
		Multiciliated-1	chr21:42107431-42108461	9.13918e-07	0.000207241	1.90079
		Multiciliated-1	chr5:10288236-10290051	9.22532e-07	0.000209123	1.7304
		Multiciliated-1	chr5:172732688-172734061	9.25325e-07	0.000209684	1.58473
		Multiciliated-1	chr6:18424055-18425118	9.26699e-07	0.000209852	1.98032
		Multiciliated-1	chr9:76687847-76688864	9.26699e-07	0.000209852	1.98032
		Multiciliated-1	chr2:55809531-55810849	9.31279e-07	0.000210667	2.09488
		Multiciliated-1	chr17:1055791-1056332	9.31279e-07	0.000210667	2.09488
		Multiciliated-1	chr21:42319332-42320223	9.31279e-07	0.000210667	2.09488
		Multiciliated-1	chr1:32753606-32755391	9.31565e-07	0.000210667	1.53921
		Multiciliated-1	chr1:106998220-106998798	9.38521e-07	0.000211592	2.31873
		Multiciliated-1	chr1:205671743-205672448	9.38521e-07	0.000211592	2.31873
		Multiciliated-1	chr3:9169339-9169718	9.38521e-07	0.000211592	2.31873
		Multiciliated-1	chr5:35889807-35890864	9.38521e-07	0.000211592	2.31873
		Multiciliated-1	chr5:143140629-143141178	9.38521e-07	0.000211592	2.31873
		Multiciliated-1	chr10:36422147-36423251	9.38521e-07	0.000211592	2.31873
		Multiciliated-1	chr19:743001-743602	9.38521e-07	0.000211592	2.31873
		Multiciliated-1	chr19:2587997-2588890	9.38521e-07	0.000211592	2.31873
		Multiciliated-1	chr21:41706435-41706948	9.38521e-07	0.000211592	2.31873
		Multiciliated-1	chr5:132463976-132465372	9.44209e-07	0.000212802	1.79064
		Multiciliated-1	chr1:2545697-2547319	9.45833e-07	0.000213095	1.40541
		Multiciliated-1	chr3:49017829-49018732	9.47401e-07	0.000213304	1.713
		Multiciliated-1	chr6:31919685-31921510	9.47401e-07	0.000213304	1.713
		Multiciliated-1	chr20:50730262-50732075	9.56114e-07	0.000215098	1.39634
		Multiciliated-1	chr8:101079935-101081155	9.56665e-07	0.000215098	1.84037
		Multiciliated-1	chr12:65881174-65882553	9.56665e-07	0.000215098	1.84037
		Multiciliated-1	chr11:3159314-3160941	9.73503e-07	0.000218662	1.61629
		Multiciliated-1	chr16:714348-715867	9.73503e-07	0.000218662	1.61629
		Multiciliated-1	chr7:151552056-151554209	9.79764e-07	0.000219994	1.68128
		Multiciliated-1	chr17:50903824-50905725	9.93529e-07	0.000223009	1.55557
		Multiciliated-1	chr1:228044500-228046166	9.94492e-07	0.00022315	1.76902
		Multiciliated-1	chr1:154760145-154760883	1.0115e-06	0.000226507	2.18891
		Multiciliated-1	chr3:125934899-125935915	1.0115e-06	0.000226507	2.18891
		Multiciliated-1	chr6:3418067-3419020	1.0115e-06	0.000226507	2.18891
		Multiciliated-1	chr14:50823016-50824194	1.0115e-06	0.000226507	2.18891
		Multiciliated-1	chr17:73454972-73455841	1.0115e-06	0.000226507	2.18891
		Multiciliated-1	chr21:36027988-36028821	1.0115e-06	0.000226507	2.18891
		Multiciliated-1	chr1:204450454-204451246	1.0188e-06	0.000228019	2.03553
		Multiciliated-1	chr1:14929346-14930168	1.02134e-06	0.000228019	2.33851
		Multiciliated-1	chr2:11750632-11751205	1.02134e-06	0.000228019	2.33851
		Multiciliated-1	chr2:73876627-73877814	1.02134e-06	0.000228019	2.33851
		Multiciliated-1	chr2:216775820-216776795	1.02134e-06	0.000228019	2.33851
		Multiciliated-1	chr4:648191-649002	1.02134e-06	0.000228019	2.33851
		Multiciliated-1	chr5:173802530-173803078	1.02134e-06	0.000228019	2.33851
		Multiciliated-1	chr7:152822717-152823648	1.02134e-06	0.000228019	2.33851
		Multiciliated-1	chr8:102535657-102536405	1.02134e-06	0.000228019	2.33851
		Multiciliated-1	chr5:168401198-168402553	1.03107e-06	0.000230113	1.81481
		Multiciliated-1	chr2:28185171-28185439	1.03518e-06	0.000230875	3.43329
		Multiciliated-1	chr7:5234147-5234388	1.03518e-06	0.000230875	3.43329
		Multiciliated-1	chr1:109253496-109255046	1.03775e-06	0.000231293	1.74887
		Multiciliated-1	chr2:128304557-128305936	1.03775e-06	0.000231293	1.74887
		Multiciliated-1	chr17:45170464-45173198	1.05192e-06	0.000234295	1.42275
		Multiciliated-1	chr10:5364898-5366206	1.05724e-06	0.000234525	2.10339
		Multiciliated-1	chr19:6236452-6237191	1.05724e-06	0.000234525	2.10339
		Multiciliated-1	chr4:53590948-53592350	1.05773e-06	0.000234525	1.90341
		Multiciliated-1	chr2:168244373-168244599	1.05966e-06	0.000234525	2.91931
		Multiciliated-1	chr3:161276016-161276351	1.05966e-06	0.000234525	2.91931
		Multiciliated-1	chr5:138411017-138411246	1.05966e-06	0.000234525	2.91931
		Multiciliated-1	chr5:149614185-149614685	1.05966e-06	0.000234525	2.91931
		Multiciliated-1	chr7:5714564-5715120	1.05966e-06	0.000234525	2.91931
		Multiciliated-1	chr7:16599811-16600273	1.05966e-06	0.000234525	2.91931
		Multiciliated-1	chr8:101444066-101444392	1.05966e-06	0.000234525	2.91931
		Multiciliated-1	chr10:30616989-30617378	1.05966e-06	0.000234525	2.91931
		Multiciliated-1	chr10:50056690-50057235	1.05966e-06	0.000234525	2.91931
		Multiciliated-1	chr11:12357798-12358124	1.05966e-06	0.000234525	2.91931
		Multiciliated-1	chr13:30924435-30924774	1.05966e-06	0.000234525	2.91931
		Multiciliated-1	chr14:91591229-91591641	1.05966e-06	0.000234525	2.91931
		Multiciliated-1	chr16:17301590-17301897	1.05966e-06	0.000234525	2.91931
		Multiciliated-1	chr16:77414858-77415213	1.05966e-06	0.000234525	2.91931
		Multiciliated-1	chr17:9010060-9010497	1.05966e-06	0.000234525	2.91931
		Multiciliated-1	chr17:32015417-32015929	1.05966e-06	0.000234525	2.91931
		Multiciliated-1	chr1:197462853-197464394	1.06595e-06	0.000235681	1.98499
		Multiciliated-1	chr9:14030061-14031414	1.06595e-06	0.000235681	1.98499
		Multiciliated-1	chr18:27223368-27224181	1.06595e-06	0.000235681	1.98499
		Multiciliated-1	chr10:99926699-99927984	1.07686e-06	0.000237934	1.9414
		Multiciliated-1	chr21:42085378-42086603	1.07686e-06	0.000237934	1.9414
		Multiciliated-1	chr16:57371882-57373156	1.10289e-06	0.000243571	1.71244
		Multiciliated-1	chr2:214376619-214377243	1.10567e-06	0.000243571	2.35976
		Multiciliated-1	chr3:72318310-72318874	1.10567e-06	0.000243571	2.35976
		Multiciliated-1	chr4:118348854-118349218	1.10567e-06	0.000243571	2.35976
		Multiciliated-1	chr7:73715639-73716046	1.10567e-06	0.000243571	2.35976
		Multiciliated-1	chr7:135774237-135774635	1.10567e-06	0.000243571	2.35976
		Multiciliated-1	chr7:158814727-158815206	1.10567e-06	0.000243571	2.35976
		Multiciliated-1	chr9:682703-683470	1.10567e-06	0.000243571	2.35976
		Multiciliated-1	chr15:66462019-66463380	1.10567e-06	0.000243571	2.35976
		Multiciliated-1	chr12:120393688-120395102	1.11072e-06	0.000244603	1.84175
		Multiciliated-1	chr8:686582-688539	1.11659e-06	0.000245652	1.54534
		Multiciliated-1	chr13:113969779-113971448	1.11659e-06	0.000245652	1.54534
		Multiciliated-1	chr4:38162263-38162748	1.1312e-06	0.000248043	2.20158
		Multiciliated-1	chr5:132254398-132254828	1.1312e-06	0.000248043	2.20158
		Multiciliated-1	chr6:134378947-134379872	1.1312e-06	0.000248043	2.20158
		Multiciliated-1	chr6:158660218-158660756	1.1312e-06	0.000248043	2.20158
		Multiciliated-1	chr7:36272309-36273334	1.1312e-06	0.000248043	2.20158
		Multiciliated-1	chr9:31608232-31608958	1.1312e-06	0.000248043	2.20158
		Multiciliated-1	chr15:67077651-67078202	1.1312e-06	0.000248043	2.20158
		Multiciliated-1	chr16:78240374-78241050	1.1312e-06	0.000248043	2.20158
		Multiciliated-1	chr17:48054252-48054869	1.1312e-06	0.000248043	2.20158
		Multiciliated-1	chr22:35425925-35426859	1.1312e-06	0.000248043	2.20158
		Multiciliated-1	chr11:68127482-68129091	1.14338e-06	0.000250631	1.62653
		Multiciliated-1	chr13:110137719-110138978	1.15278e-06	0.000252566	1.65194
		Multiciliated-1	chr22:45976321-45979314	1.15297e-06	0.000252566	1.44222
		Multiciliated-1	chr2:20212494-20213474	1.15713e-06	0.000253227	1.7692
		Multiciliated-1	chr6:170146450-170148394	1.15713e-06	0.000253227	1.7692
		Multiciliated-1	chr11:61508951-61509657	1.1652e-06	0.000254658	2.04196
		Multiciliated-1	chr11:73979957-73980386	1.1652e-06	0.000254658	2.04196
		Multiciliated-1	chr14:61120489-61121567	1.1652e-06	0.000254658	2.04196
		Multiciliated-1	chr17:29744108-29745541	1.1652e-06	0.000254658	2.04196
		Multiciliated-1	chr19:6765641-6768212	1.16962e-06	0.000255456	1.39752
		Multiciliated-1	chr10:11881369-11882317	1.17736e-06	0.000257062	1.87197
		Multiciliated-1	chr6:138797413-138798077	1.18995e-06	0.000259214	2.38264
		Multiciliated-1	chr8:118383141-118384051	1.18995e-06	0.000259214	2.38264
		Multiciliated-1	chr9:87909386-87910137	1.18995e-06	0.000259214	2.38264
		Multiciliated-1	chr9:133423064-133423921	1.18995e-06	0.000259214	2.38264
		Multiciliated-1	chr16:53781029-53781563	1.18995e-06	0.000259214	2.38264
		Multiciliated-1	chr17:19313880-19314647	1.18995e-06	0.000259214	2.38264
		Multiciliated-1	chr18:79750977-79751492	1.18995e-06	0.000259214	2.38264
		Multiciliated-1	chr5:125719427-125720461	1.19868e-06	0.000260603	2.11233
		Multiciliated-1	chr6:36752634-36753558	1.19868e-06	0.000260603	2.11233
		Multiciliated-1	chr22:23262993-23264408	1.19868e-06	0.000260603	2.11233
		Multiciliated-1	chr1:147185447-147185814	1.21564e-06	0.000263858	3.1706
		Multiciliated-1	chr2:41898871-41899451	1.21564e-06	0.000263858	3.1706
		Multiciliated-1	chr6:3170625-3171029	1.21564e-06	0.000263858	3.1706
		Multiciliated-1	chr12:50642080-50642359	1.21564e-06	0.000263858	3.1706
		Multiciliated-1	chr20:3358745-3359120	1.21564e-06	0.000263858	3.1706
		Multiciliated-1	chr1:46516551-46517513	1.22399e-06	0.000264935	1.90613
		Multiciliated-1	chr19:57708518-57709497	1.22556e-06	0.000264935	1.98985
		Multiciliated-1	chr1:61636852-61637073	1.22698e-06	0.000264935	2.84025
		Multiciliated-1	chr4:11729590-11729899	1.22698e-06	0.000264935	2.84025
		Multiciliated-1	chr5:67677541-67677897	1.22698e-06	0.000264935	2.84025
		Multiciliated-1	chr5:131774561-131775281	1.22698e-06	0.000264935	2.84025
		Multiciliated-1	chr6:41835890-41836503	1.22698e-06	0.000264935	2.84025
		Multiciliated-1	chr6:44415467-44415836	1.22698e-06	0.000264935	2.84025
		Multiciliated-1	chr10:68872002-68872238	1.22698e-06	0.000264935	2.84025
		Multiciliated-1	chr11:85737706-85738002	1.22698e-06	0.000264935	2.84025
		Multiciliated-1	chr13:20431035-20431441	1.22698e-06	0.000264935	2.84025
		Multiciliated-1	chr16:29906224-29906959	1.22698e-06	0.000264935	2.84025
		Multiciliated-1	chr17:32458320-32458674	1.22698e-06	0.000264935	2.84025
		Multiciliated-1	chr17:77210246-77210522	1.22698e-06	0.000264935	2.84025
		Multiciliated-1	chr19:37941263-37941682	1.22698e-06	0.000264935	2.84025
		Multiciliated-1	chrX:103513710-103514137	1.22698e-06	0.000264935	2.84025
		Multiciliated-1	chr1:59891923-59893355	1.24276e-06	0.000267559	1.94506
		Multiciliated-1	chr5:67234602-67236130	1.24276e-06	0.000267559	1.94506
		Multiciliated-1	chr9:137592558-137593567	1.24276e-06	0.000267559	1.94506
		Multiciliated-1	chr17:81733571-81734287	1.24276e-06	0.000267559	1.94506
		Multiciliated-1	chr19:3721238-3721861	1.24276e-06	0.000267559	1.94506
		Multiciliated-1	chr8:68330045-68332544	1.2543e-06	0.000269869	1.43548
		Multiciliated-1	chr7:43778397-43779695	1.26188e-06	0.000270973	2.21501
		Multiciliated-1	chr7:135707524-135708092	1.26188e-06	0.000270973	2.21501
		Multiciliated-1	chr12:14913238-14914126	1.26188e-06	0.000270973	2.21501
		Multiciliated-1	chr16:54080141-54081358	1.26188e-06	0.000270973	2.21501
		Multiciliated-1	chr17:2564371-2565214	1.26188e-06	0.000270973	2.21501
		Multiciliated-1	chrX:74902532-74903485	1.26188e-06	0.000270973	2.21501
		Multiciliated-1	chr1:40884028-40884707	1.27218e-06	0.000272655	2.40736
		Multiciliated-1	chr2:235390270-235391063	1.27218e-06	0.000272655	2.40736
		Multiciliated-1	chr8:8728745-8729282	1.27218e-06	0.000272655	2.40736
		Multiciliated-1	chr13:29524176-29524479	1.27218e-06	0.000272655	2.40736
		Multiciliated-1	chr17:72617618-72618516	1.27218e-06	0.000272655	2.40736
		Multiciliated-1	chr21:15809303-15810176	1.27218e-06	0.000272655	2.40736
		Multiciliated-1	chr1:174874075-174875619	1.2771e-06	0.000273532	1.79168
		Multiciliated-1	chr10:3106914-3107947	1.2771e-06	0.000273532	1.79168
		Multiciliated-1	chr19:43639216-43640705	1.28956e-06	0.000276025	1.84316
		Multiciliated-1	chr8:127034542-127036296	1.31566e-06	0.000281249	1.61332
		Multiciliated-1	chr3:39125080-39127090	1.3275e-06	0.000283688	1.67946
		Multiciliated-1	chr1:115088863-115090527	1.32968e-06	0.00028397	1.62512
		Multiciliated-1	chr6:24645338-24646938	1.32968e-06	0.00028397	1.62512
		Multiciliated-1	chr1:31760550-31761246	1.33157e-06	0.000284009	2.0487
		Multiciliated-1	chr11:121466179-121466900	1.33157e-06	0.000284009	2.0487
		Multiciliated-1	chr17:57440462-57441343	1.33157e-06	0.000284009	2.0487
		Multiciliated-1	chr19:18763640-18764347	1.33157e-06	0.000284009	2.0487
		Multiciliated-1	chr7:149421818-149423906	1.33654e-06	0.000284977	1.55186
		Multiciliated-1	chr7:106064485-106066161	1.34137e-06	0.000285824	1.65074
		Multiciliated-1	chr19:18364462-18365327	1.34645e-06	0.000286166	1.76939
		Multiciliated-1	chr2:135047193-135048037	1.34987e-06	0.000286166	2.43415
		Multiciliated-1	chr2:159518223-159518918	1.34987e-06	0.000286166	2.43415
		Multiciliated-1	chr4:84579209-84579683	1.34987e-06	0.000286166	2.43415
		Multiciliated-1	chr5:132378333-132378896	1.34987e-06	0.000286166	2.43415
		Multiciliated-1	chr6:108897204-108897714	1.34987e-06	0.000286166	2.43415
		Multiciliated-1	chr8:103209813-103210535	1.34987e-06	0.000286166	2.43415
		Multiciliated-1	chr9:137670393-137671020	1.34987e-06	0.000286166	2.43415
		Multiciliated-1	chr10:23969915-23970569	1.34987e-06	0.000286166	2.43415
		Multiciliated-1	chr11:69337038-69337662	1.34987e-06	0.000286166	2.43415
		Multiciliated-1	chr12:11728960-11729218	1.34987e-06	0.000286166	2.43415
		Multiciliated-1	chr12:88448306-88448967	1.34987e-06	0.000286166	2.43415
		Multiciliated-1	chr14:36787931-36788558	1.34987e-06	0.000286166	2.43415
		Multiciliated-1	chr16:2159464-2159725	1.34987e-06	0.000286166	2.43415
		Multiciliated-1	chr19:7224133-7224706	1.34987e-06	0.000286166	2.43415
		Multiciliated-1	chr20:37309551-37310176	1.34987e-06	0.000286166	2.43415
		Multiciliated-1	chr14:91372744-91373319	1.35712e-06	0.0002872	2.12175
		Multiciliated-1	chr15:64502316-64503417	1.35712e-06	0.0002872	2.12175
		Multiciliated-1	chr16:1089381-1090099	1.35712e-06	0.0002872	2.12175
		Multiciliated-1	chr17:18143139-18144003	1.35712e-06	0.0002872	2.12175
		Multiciliated-1	chr1:179126297-179126661	1.36037e-06	0.0002872	2.77167
		Multiciliated-1	chr2:24739371-24739990	1.36037e-06	0.0002872	2.77167
		Multiciliated-1	chr8:120700028-120700446	1.36037e-06	0.0002872	2.77167
		Multiciliated-1	chr13:35025280-35025716	1.36037e-06	0.0002872	2.77167
		Multiciliated-1	chr14:101882521-101882957	1.36037e-06	0.0002872	2.77167
		Multiciliated-1	chr17:21018804-21019189	1.36037e-06	0.0002872	2.77167
		Multiciliated-1	chr20:31566774-31567108	1.36037e-06	0.0002872	2.77167
		Multiciliated-1	chr21:41712289-41712599	1.36037e-06	0.0002872	2.77167
		Multiciliated-1	chr22:31176996-31177985	1.36037e-06	0.0002872	2.77167
		Multiciliated-1	chr1:43836491-43839198	1.36496e-06	0.000288079	1.87401
		Multiciliated-1	chr1:202017704-202019304	1.37419e-06	0.000289934	1.47529
		Multiciliated-1	chr9:92146593-92147930	1.39265e-06	0.000293362	1.81667
		Multiciliated-1	chr11:47923434-47924667	1.39265e-06	0.000293362	1.81667
		Multiciliated-1	chr13:27960261-27961343	1.39265e-06	0.000293362	1.81667
		Multiciliated-1	chr16:85151381-85152892	1.39265e-06	0.000293362	1.81667
		Multiciliated-1	chr17:50507871-50509102	1.39265e-06	0.000293362	1.81667
		Multiciliated-1	chr19:35509069-35510901	1.39759e-06	0.000294311	1.52566
		Multiciliated-1	chr2:237490184-237490487	1.40377e-06	0.000294957	2.22929
		Multiciliated-1	chr9:127970429-127971151	1.40377e-06	0.000294957	2.22929
		Multiciliated-1	chr11:66618936-66619427	1.40377e-06	0.000294957	2.22929
		Multiciliated-1	chr11:66720223-66720585	1.40377e-06	0.000294957	2.22929
		Multiciliated-1	chr13:24126749-24127452	1.40377e-06	0.000294957	2.22929
		Multiciliated-1	chr17:49100988-49101892	1.40377e-06	0.000294957	2.22929
		Multiciliated-1	chr19:46416149-46416822	1.40377e-06	0.000294957	2.22929
		Multiciliated-1	chr12:11723755-11725298	1.40593e-06	0.000295266	1.74866
		Multiciliated-1	chr1:9244404-9245020	1.40835e-06	0.000295266	1.99493
		Multiciliated-1	chr3:53193530-53194787	1.40835e-06	0.000295266	1.99493
		Multiciliated-1	chr8:17337590-17338275	1.40835e-06	0.000295266	1.99493
		Multiciliated-1	chr9:86093425-86094350	1.40835e-06	0.000295266	1.99493
		Multiciliated-1	chr15:50219390-50220642	1.40835e-06	0.000295266	1.99493
		Multiciliated-1	chr16:4955996-4956858	1.40835e-06	0.000295266	1.99493
		Multiciliated-1	chr3:48662648-48664350	1.41432e-06	0.000296213	1.56993
		Multiciliated-1	chr5:125411199-125413078	1.41615e-06	0.000296213	1.90895
		Multiciliated-1	chr10:79087829-79088551	1.41615e-06	0.000296213	1.90895
		Multiciliated-1	chr11:12827355-12828668	1.41615e-06	0.000296213	1.90895
		Multiciliated-1	chr17:5499722-5501296	1.41615e-06	0.000296213	1.90895
		Multiciliated-1	chr17:62819403-62820242	1.41615e-06	0.000296213	1.90895
		Multiciliated-1	chr2:31541618-31542210	1.42001e-06	0.000296213	2.46328
		Multiciliated-1	chr2:127454854-127455431	1.42001e-06	0.000296213	2.46328
		Multiciliated-1	chr5:126368389-126368741	1.42001e-06	0.000296213	2.46328
		Multiciliated-1	chr5:135033708-135034138	1.42001e-06	0.000296213	2.46328
		Multiciliated-1	chr5:149282729-149283373	1.42001e-06	0.000296213	2.46328
		Multiciliated-1	chr7:112116783-112117245	1.42001e-06	0.000296213	2.46328
		Multiciliated-1	chr12:47088084-47088855	1.42001e-06	0.000296213	2.46328
		Multiciliated-1	chr15:90230031-90230328	1.42001e-06	0.000296213	2.46328
		Multiciliated-1	chr19:3538959-3539539	1.42001e-06	0.000296213	2.46328
		Multiciliated-1	chr22:31259730-31260374	1.42001e-06	0.000296213	2.46328
		Multiciliated-1	chr17:17107900-17110266	1.43227e-06	0.000298526	1.50222
		Multiciliated-1	chr6:47146551-47148475	1.43379e-06	0.000298526	1.94887
		Multiciliated-1	chr10:133159900-133160764	1.43379e-06	0.000298526	1.94887
		Multiciliated-1	chr11:117717136-117718323	1.43379e-06	0.000298526	1.94887
		Multiciliated-1	chr17:72517870-72519343	1.43379e-06	0.000298526	1.94887
		Multiciliated-1	chr1:62071622-62072013	1.45742e-06	0.000302214	2.71154
		Multiciliated-1	chr4:11842672-11842958	1.45742e-06	0.000302214	2.71154
		Multiciliated-1	chr5:62173063-62173832	1.45742e-06	0.000302214	2.71154
		Multiciliated-1	chr5:132753244-132753505	1.45742e-06	0.000302214	2.71154
		Multiciliated-1	chr7:131536278-131536712	1.45742e-06	0.000302214	2.71154
		Multiciliated-1	chr8:109586080-109586444	1.45742e-06	0.000302214	2.71154
		Multiciliated-1	chr8:136294726-136295034	1.45742e-06	0.000302214	2.71154
		Multiciliated-1	chr14:37411125-37411639	1.45742e-06	0.000302214	2.71154
		Multiciliated-1	chr17:4072322-4073011	1.45742e-06	0.000302214	2.71154
		Multiciliated-1	chr22:28750297-28750937	1.45742e-06	0.000302214	2.71154
		Multiciliated-1	chr1:25198054-25198293	1.47906e-06	0.000305368	2.49509
		Multiciliated-1	chr5:75412165-75412845	1.47906e-06	0.000305368	2.49509
		Multiciliated-1	chr9:72468206-72469174	1.47906e-06	0.000305368	2.49509
		Multiciliated-1	chr9:89519299-89519691	1.47906e-06	0.000305368	2.49509
		Multiciliated-1	chr10:122476106-122476582	1.47906e-06	0.000305368	2.49509
		Multiciliated-1	chr11:11677873-11678732	1.47906e-06	0.000305368	2.49509
		Multiciliated-1	chr13:102892128-102892779	1.47906e-06	0.000305368	2.49509
		Multiciliated-1	chr15:92623445-92623729	1.47906e-06	0.000305368	2.49509
		Multiciliated-1	chr16:81499654-81499981	1.47906e-06	0.000305368	2.49509
		Multiciliated-1	chr19:12513224-12514143	1.47906e-06	0.000305368	2.49509
		Multiciliated-1	chr20:36070433-36070993	1.47906e-06	0.000305368	2.49509
		Multiciliated-1	chr20:49482494-49482969	1.47906e-06	0.000305368	2.49509
		Multiciliated-1	chr21:36288887-36289678	1.47906e-06	0.000305368	2.49509
		Multiciliated-1	chr21:42366309-42366937	1.47906e-06	0.000305368	2.49509
		Multiciliated-1	chr1:9316130-9316337	1.51887e-06	0.000311917	2.65836
		Multiciliated-1	chr1:20896659-20897212	1.51887e-06	0.000311917	2.65836
		Multiciliated-1	chr1:116346869-116347270	1.51887e-06	0.000311917	2.65836
		Multiciliated-1	chr1:184502161-184502737	1.51887e-06	0.000311917	2.65836
		Multiciliated-1	chr2:37786768-37787187	1.51887e-06	0.000311917	2.65836
		Multiciliated-1	chr3:69225658-69226388	1.51887e-06	0.000311917	2.65836
		Multiciliated-1	chr3:111517765-111518107	1.51887e-06	0.000311917	2.65836
		Multiciliated-1	chr4:15723448-15723728	1.51887e-06	0.000311917	2.65836
		Multiciliated-1	chr5:32991188-32991820	1.51887e-06	0.000311917	2.65836
		Multiciliated-1	chr7:76054046-76054582	1.51887e-06	0.000311917	2.65836
		Multiciliated-1	chr7:157150779-157151285	1.51887e-06	0.000311917	2.65836
		Multiciliated-1	chr10:70138103-70138647	1.51887e-06	0.000311917	2.65836
		Multiciliated-1	chr15:40790043-40790535	1.51887e-06	0.000311917	2.65836
		Multiciliated-1	chr15:98713505-98713960	1.51887e-06	0.000311917	2.65836
		Multiciliated-1	chr18:23883417-23883735	1.51887e-06	0.000311917	2.65836
		Multiciliated-1	chr17:2484714-2486287	1.52035e-06	0.000311917	2.05576
		Multiciliated-1	chr17:18718613-18719492	1.52035e-06	0.000311917	2.05576
		Multiciliated-1	chr1:9171772-9172306	1.523e-06	0.000311917	2.52997
		Multiciliated-1	chr5:112232683-112232919	1.523e-06	0.000311917	2.52997
		Multiciliated-1	chr6:30095481-30095995	1.523e-06	0.000311917	2.52997
		Multiciliated-1	chr8:117671656-117672299	1.523e-06	0.000311917	2.52997
		Multiciliated-1	chr14:63941131-63941454	1.523e-06	0.000311917	2.52997
		Multiciliated-1	chr14:69696053-69696349	1.523e-06	0.000311917	2.52997
		Multiciliated-1	chr14:75471273-75471508	1.523e-06	0.000311917	2.52997
		Multiciliated-1	chr15:67114863-67115481	1.523e-06	0.000311917	2.52997
		Multiciliated-1	chr6:79670788-79672236	1.52479e-06	0.000312189	1.69438
		Multiciliated-1	chr6:152642754-152643564	1.53413e-06	0.000313268	2.13169
		Multiciliated-1	chr9:34374903-34375276	1.53413e-06	0.000313268	2.13169
		Multiciliated-1	chr1:26959352-26960991	1.54641e-06	0.000313268	1.62368
		Multiciliated-1	chr10:4981413-4983156	1.54641e-06	0.000313268	1.62368
		Multiciliated-1	chr2:88686201-88686724	1.54737e-06	0.000313268	2.56839
		Multiciliated-1	chr3:66576506-66577054	1.54737e-06	0.000313268	2.56839
		Multiciliated-1	chr5:157290835-157291586	1.54737e-06	0.000313268	2.56839
		Multiciliated-1	chr7:105202517-105202914	1.54737e-06	0.000313268	2.56839
		Multiciliated-1	chr7:137948165-137948740	1.54737e-06	0.000313268	2.56839
		Multiciliated-1	chr8:17738089-17738408	1.54737e-06	0.000313268	2.56839
		Multiciliated-1	chr8:52629219-52629773	1.54737e-06	0.000313268	2.56839
		Multiciliated-1	chr11:118074636-118075026	1.54737e-06	0.000313268	2.56839
		Multiciliated-1	chr12:39502051-39502471	1.54737e-06	0.000313268	2.56839
		Multiciliated-1	chr14:24043853-24044430	1.54737e-06	0.000313268	2.56839
		Multiciliated-1	chr14:105165095-105165345	1.54737e-06	0.000313268	2.56839
		Multiciliated-1	chr17:41507523-41507833	1.54737e-06	0.000313268	2.56839
		Multiciliated-1	chr19:13888245-13888486	1.54737e-06	0.000313268	2.56839
		Multiciliated-1	chr19:35068290-35068746	1.54737e-06	0.000313268	2.56839
		Multiciliated-1	chr20:41650082-41650887	1.54737e-06	0.000313268	2.56839
		Multiciliated-1	chr1:9792056-9792777	1.54752e-06	0.000313268	2.61094
		Multiciliated-1	chr1:183569000-183569485	1.54752e-06	0.000313268	2.61094
		Multiciliated-1	chr2:120481979-120482500	1.54752e-06	0.000313268	2.61094
		Multiciliated-1	chr3:193870904-193871152	1.54752e-06	0.000313268	2.61094
		Multiciliated-1	chr4:119478459-119479134	1.54752e-06	0.000313268	2.61094
		Multiciliated-1	chr6:31775149-31775363	1.54752e-06	0.000313268	2.61094
		Multiciliated-1	chr6:46105478-46105939	1.54752e-06	0.000313268	2.61094
		Multiciliated-1	chr6:79420122-79420627	1.54752e-06	0.000313268	2.61094
		Multiciliated-1	chr7:140153617-140154261	1.54752e-06	0.000313268	2.61094
		Multiciliated-1	chr8:141043264-141043597	1.54752e-06	0.000313268	2.61094
		Multiciliated-1	chr10:636957-637470	1.54752e-06	0.000313268	2.61094
		Multiciliated-1	chr11:113869230-113869614	1.54752e-06	0.000313268	2.61094
		Multiciliated-1	chr13:106587776-106588159	1.54752e-06	0.000313268	2.61094
		Multiciliated-1	chr14:55584128-55584449	1.54752e-06	0.000313268	2.61094
		Multiciliated-1	chr15:40633046-40633605	1.54752e-06	0.000313268	2.61094
		Multiciliated-1	chr15:91536624-91537088	1.54752e-06	0.000313268	2.61094
		Multiciliated-1	chr19:823540-823942	1.54752e-06	0.000313268	2.61094
		Multiciliated-1	chr20:50626019-50626333	1.54752e-06	0.000313268	2.61094
		Multiciliated-1	chr1:234961706-234963852	1.55018e-06	0.000313637	1.54996
		Multiciliated-1	chr1:61152783-61154297	1.55684e-06	0.000313816	2.2445
		Multiciliated-1	chr1:150649470-150650553	1.55684e-06	0.000313816	2.2445
		Multiciliated-1	chr9:114616686-114617373	1.55684e-06	0.000313816	2.2445
		Multiciliated-1	chr11:2574651-2575300	1.55684e-06	0.000313816	2.2445
		Multiciliated-1	chr11:70522709-70523169	1.55684e-06	0.000313816	2.2445
		Multiciliated-1	chr14:31264195-31264670	1.55684e-06	0.000313816	2.2445
		Multiciliated-1	chr14:45697982-45699023	1.55684e-06	0.000313816	2.2445
		Multiciliated-1	chr15:42046079-42046957	1.55684e-06	0.000313816	2.2445
		Multiciliated-1	chr16:54204700-54205234	1.55684e-06	0.000313816	2.2445
		Multiciliated-1	chr16:90044000-90044417	1.55684e-06	0.000313816	2.2445
		Multiciliated-1	chr14:95318458-95319653	1.56683e-06	0.000315725	1.76958
		Multiciliated-1	chr17:7260381-7263670	1.57356e-06	0.000316899	1.3066
		Multiciliated-1	chr7:29883442-29884788	1.61754e-06	0.000325329	2.00024
		Multiciliated-1	chr11:65182967-65183799	1.61754e-06	0.000325329	2.00024
		Multiciliated-1	chr12:50786226-50787355	1.61754e-06	0.000325329	2.00024
		Multiciliated-1	chr6:106702002-106703219	1.61856e-06	0.000325329	1.81765
		Multiciliated-1	chr22:50731116-50732484	1.61856e-06	0.000325329	1.81765
		Multiciliated-1	chr14:24397647-24400001	1.61885e-06	0.000325329	1.52363
		Multiciliated-1	chr1:61253032-61255536	1.6366e-06	0.000328697	1.74855
		Multiciliated-1	chr12:12871679-12873035	1.6366e-06	0.000328697	1.74855
		Multiciliated-1	chr3:9141369-9142885	1.63819e-06	0.000328717	1.91188
		Multiciliated-1	chr6:15790671-15792037	1.63819e-06	0.000328717	1.91188
		Multiciliated-1	chr8:141294420-141295341	1.63819e-06	0.000328717	1.91188
		Multiciliated-1	chr5:67010680-67011550	1.65366e-06	0.000331721	1.95284
		Multiciliated-1	chr1:54794534-54795079	1.72074e-06	0.000343212	2.26073
		Multiciliated-1	chr1:109149025-109150184	1.72074e-06	0.000343212	2.26073
		Multiciliated-1	chr3:49529921-49530992	1.72074e-06	0.000343212	2.26073
		Multiciliated-1	chr6:128600434-128601371	1.72074e-06	0.000343212	2.26073
		Multiciliated-1	chr9:136692722-136693382	1.72074e-06	0.000343212	2.26073
		Multiciliated-1	chr14:50303383-50304214	1.72074e-06	0.000343212	2.26073
		Multiciliated-1	chr16:727783-728205	1.72074e-06	0.000343212	2.26073
		Multiciliated-1	chr21:38903535-38904142	1.72074e-06	0.000343212	2.26073
		Multiciliated-1	chr22:41938840-41939517	1.72074e-06	0.000343212	2.26073
		Multiciliated-1	chr1:29398376-29398796	1.72179e-06	0.000343212	3.04295
		Multiciliated-1	chr1:88935514-88935725	1.72179e-06	0.000343212	3.04295
		Multiciliated-1	chr3:193722987-193723352	1.72179e-06	0.000343212	3.04295
		Multiciliated-1	chr6:131255975-131256246	1.72179e-06	0.000343212	3.04295
		Multiciliated-1	chr6:132070420-132070652	1.72179e-06	0.000343212	3.04295
		Multiciliated-1	chr7:4005348-4005547	1.72179e-06	0.000343212	3.04295
		Multiciliated-1	chr16:53999952-54000387	1.72179e-06	0.000343212	3.04295
		Multiciliated-1	chr17:47626268-47626599	1.72179e-06	0.000343212	3.04295
		Multiciliated-1	chr19:33100910-33101130	1.72179e-06	0.000343212	3.04295
		Multiciliated-1	chr22:21796924-21797166	1.72179e-06	0.000343212	3.04295
		Multiciliated-1	chr6:158630892-158632625	1.72763e-06	0.000344067	1.79278
		Multiciliated-1	chr11:34631594-34632821	1.72763e-06	0.000344067	1.79278
		Multiciliated-1	chr15:70195458-70197049	1.72763e-06	0.000344067	1.79278
		Multiciliated-1	chr1:2049467-2050916	1.72957e-06	0.000344283	1.50696
		Multiciliated-1	chr7:76089615-76090223	1.73131e-06	0.000344283	2.14218
		Multiciliated-1	chr12:11773739-11774600	1.73131e-06	0.000344283	2.14218
		Multiciliated-1	chr13:110548732-110549504	1.73131e-06	0.000344283	2.14218
		Multiciliated-1	chr15:40865831-40866289	1.73131e-06	0.000344283	2.14218
		Multiciliated-1	chr8:93518594-93519570	1.73424e-06	0.00034435	2.06317
		Multiciliated-1	chr14:63864061-63864723	1.73424e-06	0.00034435	2.06317
		Multiciliated-1	chr14:105137680-105138683	1.73424e-06	0.00034435	2.06317
		Multiciliated-1	chr17:19748061-19748762	1.73424e-06	0.00034435	2.06317
		Multiciliated-1	chr17:36001323-36002311	1.73424e-06	0.00034435	2.06317
		Multiciliated-1	chr17:5034140-5035608	1.73814e-06	0.000344816	1.84615
		Multiciliated-1	chr18:48878034-48879633	1.73814e-06	0.000344816	1.84615
		Multiciliated-1	chr19:45164094-45165314	1.73814e-06	0.000344816	1.84615
		Multiciliated-1	chr20:45336565-45338141	1.74067e-06	0.000345214	1.71069
		Multiciliated-1	chr8:101360228-101362619	1.7487e-06	0.000346703	1.48504
		Multiciliated-1	chr10:72334642-72335813	1.75185e-06	0.000347223	1.59888
		Multiciliated-1	chr3:12998756-12999784	1.77539e-06	0.000351784	1.69358
		Multiciliated-1	chr1:2322040-2323257	1.77839e-06	0.000352274	1.61023
		Multiciliated-1	chr1:43979437-43981152	1.79855e-06	0.000356056	1.62221
		Multiciliated-1	chr14:33949177-33951284	1.79855e-06	0.000356056	1.62221
		Multiciliated-1	chr8:124525346-124527641	1.79917e-06	0.000356071	1.67754
		Multiciliated-1	chr20:9067405-9069484	1.8025e-06	0.000356625	1.51411
		Multiciliated-1	chr1:234898363-234899795	1.81263e-06	0.000358415	1.66246
		Multiciliated-1	chr9:34558937-34561030	1.81263e-06	0.000358415	1.66246
		Multiciliated-1	chr16:30010009-30012218	1.82339e-06	0.000360328	1.76978
		Multiciliated-1	chr5:16520797-16521808	1.83414e-06	0.000362236	1.87832
		Multiciliated-1	chr6:7241104-7242498	1.83414e-06	0.000362236	1.87832
		Multiciliated-1	chr3:72288824-72289759	1.85672e-06	0.000366043	2.00578
		Multiciliated-1	chr8:29316402-29317031	1.85672e-06	0.000366043	2.00578
		Multiciliated-1	chr8:58922069-58923962	1.85672e-06	0.000366043	2.00578
		Multiciliated-1	chr12:26100823-26101985	1.85672e-06	0.000366043	2.00578
		Multiciliated-1	chr16:67461730-67462296	1.85672e-06	0.000366043	2.00578
		Multiciliated-1	chr21:36499728-36501476	1.85672e-06	0.000366043	2.00578
		Multiciliated-1	chr5:1110264-1112087	1.86425e-06	0.00036742	1.4402
		Multiciliated-1	chr2:98909017-98909905	1.88114e-06	0.000370309	1.81866
		Multiciliated-1	chr7:105580800-105581859	1.88114e-06	0.000370309	1.81866
		Multiciliated-1	chr9:94950135-94951580	1.88114e-06	0.000370309	1.81866
		Multiciliated-1	chr19:35006199-35006942	1.88114e-06	0.000370309	1.81866
		Multiciliated-1	chr4:40311676-40312390	1.89467e-06	0.000371114	1.91493
		Multiciliated-1	chr13:98419628-98420538	1.89467e-06	0.000371114	1.91493
		Multiciliated-1	chr14:104843056-104844722	1.89467e-06	0.000371114	1.91493
		Multiciliated-1	chr1:154784534-154785198	1.89473e-06	0.000371114	2.27808
		Multiciliated-1	chr2:223122593-223123318	1.89473e-06	0.000371114	2.27808
		Multiciliated-1	chr3:8663259-8663819	1.89473e-06	0.000371114	2.27808
		Multiciliated-1	chr3:9183769-9184188	1.89473e-06	0.000371114	2.27808
		Multiciliated-1	chr3:168423971-168424899	1.89473e-06	0.000371114	2.27808
		Multiciliated-1	chr6:122389011-122389958	1.89473e-06	0.000371114	2.27808
		Multiciliated-1	chr7:158026655-158027367	1.89473e-06	0.000371114	2.27808
		Multiciliated-1	chr11:67681746-67682594	1.89473e-06	0.000371114	2.27808
		Multiciliated-1	chr19:4713302-4714061	1.89473e-06	0.000371114	2.27808
		Multiciliated-1	chr20:35606970-35607678	1.89473e-06	0.000371114	2.27808
		Multiciliated-1	chr20:63538695-63539000	1.89473e-06	0.000371114	2.27808
		Multiciliated-1	chr21:42580637-42581286	1.89473e-06	0.000371114	2.27808
		Multiciliated-1	chr22:23248286-23248875	1.89473e-06	0.000371114	2.27808
		Multiciliated-1	chr1:182396693-182398496	1.90526e-06	0.000373066	1.74844
		Multiciliated-1	chr1:9835134-9836704	1.90658e-06	0.000373104	1.95697
		Multiciliated-1	chr4:83504171-83505288	1.90658e-06	0.000373104	1.95697
		Multiciliated-1	chr17:79836028-79837712	1.91639e-06	0.000374914	1.49795
		Multiciliated-1	chr2:235300267-235301068	1.95024e-06	0.000380974	2.15329
		Multiciliated-1	chr6:18342757-18343603	1.95024e-06	0.000380974	2.15329
		Multiciliated-1	chr8:42316140-42317159	1.95024e-06	0.000380974	2.15329
		Multiciliated-1	chr11:60700577-60701593	1.95024e-06	0.000380974	2.15329
		Multiciliated-1	chr16:67390211-67391092	1.95024e-06	0.000380974	2.15329
		Multiciliated-1	chr3:119033989-119035163	1.97307e-06	0.000385321	1.72859
		Multiciliated-1	chr3:89503221-89504721	1.97619e-06	0.000385703	2.07097
		Multiciliated-1	chr17:968764-970648	1.97619e-06	0.000385703	2.07097
		Multiciliated-1	chr22:50189794-50191639	1.98537e-06	0.000387381	1.40751
		Multiciliated-1	chr8:28489890-28490733	2.00952e-06	0.000391864	1.79336
		Multiciliated-1	chr11:19753138-19754135	2.00952e-06	0.000391864	1.79336
		Multiciliated-1	chr10:99930257-99931483	2.01785e-06	0.000393141	1.84772
		Multiciliated-1	chr14:90533148-90534575	2.01785e-06	0.000393141	1.84772
		Multiciliated-1	chr19:5850332-5851704	2.01785e-06	0.000393141	1.84772
		Multiciliated-1	chr21:43810386-43812819	2.02771e-06	0.000394947	1.43322
		Multiciliated-1	chr1:1451719-1452678	2.07753e-06	0.00040394	2.29669
		Multiciliated-1	chr1:18953702-18954000	2.07753e-06	0.00040394	2.29669
		Multiciliated-1	chr2:178333584-178334293	2.07753e-06	0.00040394	2.29669
		Multiciliated-1	chr9:109519285-109519756	2.07753e-06	0.00040394	2.29669
		Multiciliated-1	chr9:111843731-111844359	2.07753e-06	0.00040394	2.29669
		Multiciliated-1	chr11:114194044-114194659	2.07753e-06	0.00040394	2.29669
		Multiciliated-1	chr8:29464097-29464308	2.08376e-06	0.000404795	3.23605
		Multiciliated-1	chr10:97561048-97561247	2.08376e-06	0.000404795	3.23605
		Multiciliated-1	chr12:10919055-10919296	2.08376e-06	0.000404795	3.23605
		Multiciliated-1	chr6:31945198-31946521	2.09478e-06	0.00040658	1.67654
		Multiciliated-1	chr1:151830609-151832001	2.10769e-06	0.000408847	1.63346
		Multiciliated-1	chr13:112968264-112969786	2.10769e-06	0.000408847	1.63346
		Multiciliated-1	chr10:512771-514624	2.11007e-06	0.000409189	1.66131
		Multiciliated-1	chr6:170224431-170226347	2.11407e-06	0.000409844	1.64698
		Multiciliated-1	chr2:28358823-28360110	2.12209e-06	0.000411279	1.76998
		Multiciliated-1	chr2:47007652-47009333	2.12581e-06	0.000411639	1.8806
		Multiciliated-1	chr11:125952598-125953546	2.12581e-06	0.000411639	1.8806
		Multiciliated-1	chr16:68386583-68387762	2.12581e-06	0.000411639	1.8806
		Multiciliated-1	chr1:206953077-206953962	2.12993e-06	0.000411717	2.01159
		Multiciliated-1	chr10:114026269-114027524	2.12993e-06	0.000411717	2.01159
		Multiciliated-1	chr16:1923344-1924090	2.12993e-06	0.000411717	2.01159
		Multiciliated-1	chr17:80030221-80031126	2.12993e-06	0.000411717	2.01159
		Multiciliated-1	chr18:10432070-10433509	2.12993e-06	0.000411717	2.01159
		Multiciliated-1	chr19:18029273-18030224	2.12993e-06	0.000411717	2.01159
		Multiciliated-1	chr7:2522984-2524476	2.14744e-06	0.000414981	1.43789
		Multiciliated-1	chr2:168210672-168212493	2.15073e-06	0.000415496	1.55498
		Multiciliated-1	chr16:54285136-54287927	2.1803e-06	0.000421086	1.37411
		Multiciliated-1	chr3:59677549-59679381	2.18636e-06	0.000422134	1.81971
		Multiciliated-1	chr1:1291150-1292086	2.19085e-06	0.00042232	1.91809
		Multiciliated-1	chr3:127051730-127052786	2.19085e-06	0.00042232	1.91809
		Multiciliated-1	chr10:22344945-22345791	2.19085e-06	0.00042232	1.91809
		Multiciliated-1	chr2:98482933-98483711	2.19241e-06	0.00042232	2.16505
		Multiciliated-1	chr7:74042615-74043553	2.19241e-06	0.00042232	2.16505
		Multiciliated-1	chr14:64966751-64967322	2.19241e-06	0.00042232	2.16505
		Multiciliated-1	chr18:12849038-12850313	2.19241e-06	0.00042232	2.16505
		Multiciliated-1	chr19:39053158-39053944	2.19241e-06	0.00042232	2.16505
		Multiciliated-1	chr3:185744945-185746631	2.19737e-06	0.000422907	1.96128
		Multiciliated-1	chr13:110094227-110095178	2.19737e-06	0.000422907	1.96128
		Multiciliated-1	chr15:60408114-60408973	2.19737e-06	0.000422907	1.96128
		Multiciliated-1	chr1:161948853-161949105	2.20449e-06	0.00042293	2.93759
		Multiciliated-1	chr1:204420068-204420268	2.20449e-06	0.00042293	2.93759
		Multiciliated-1	chr2:230619406-230619786	2.20449e-06	0.00042293	2.93759
		Multiciliated-1	chr6:36160564-36160842	2.20449e-06	0.00042293	2.93759
		Multiciliated-1	chr6:170247101-170247375	2.20449e-06	0.00042293	2.93759
		Multiciliated-1	chr16:50035410-50035662	2.20449e-06	0.00042293	2.93759
		Multiciliated-1	chr17:6860769-6861060	2.20449e-06	0.00042293	2.93759
		Multiciliated-1	chr17:8985124-8985647	2.20449e-06	0.00042293	2.93759
		Multiciliated-1	chr22:20517168-20517654	2.20449e-06	0.00042293	2.93759
		Multiciliated-1	chr10:5466027-5468161	2.21245e-06	0.000424334	1.56436
		Multiciliated-1	chr6:44296910-44298236	2.21818e-06	0.000425065	1.74833
		Multiciliated-1	chr14:68569255-68570404	2.21818e-06	0.000425065	1.74833
		Multiciliated-1	chr5:57494152-57495554	2.24936e-06	0.0004298	2.07917
		Multiciliated-1	chr7:150941775-150942484	2.24936e-06	0.0004298	2.07917
		Multiciliated-1	chr10:614225-615007	2.24936e-06	0.0004298	2.07917
		Multiciliated-1	chr12:122040208-122041424	2.24936e-06	0.0004298	2.07917
		Multiciliated-1	chr14:67963980-67965026	2.24936e-06	0.0004298	2.07917
		Multiciliated-1	chr14:100138161-100138804	2.24936e-06	0.0004298	2.07917
		Multiciliated-1	chr16:66988168-66989011	2.24936e-06	0.0004298	2.07917
		Multiciliated-1	chr1:1285585-1285975	2.26722e-06	0.000432093	2.31669
		Multiciliated-1	chr1:2336089-2336427	2.26722e-06	0.000432093	2.31669
		Multiciliated-1	chr2:232611075-232611870	2.26722e-06	0.000432093	2.31669
		Multiciliated-1	chr5:62221669-62222307	2.26722e-06	0.000432093	2.31669
		Multiciliated-1	chr6:4109327-4109883	2.26722e-06	0.000432093	2.31669
		Multiciliated-1	chr7:150903392-150903933	2.26722e-06	0.000432093	2.31669
		Multiciliated-1	chr14:105466511-105466836	2.26722e-06	0.000432093	2.31669
		Multiciliated-1	chr17:60087947-60088498	2.26722e-06	0.000432093	2.31669
		Multiciliated-1	chr20:25718945-25719719	2.26722e-06	0.000432093	2.31669
		Multiciliated-1	chr7:99209194-99210722	2.26964e-06	0.000432432	1.57421
		Multiciliated-1	chr1:205477315-205478386	2.2976e-06	0.000437507	1.7282
		Multiciliated-1	chr17:47948714-47949830	2.2976e-06	0.000437507	1.7282
		Multiciliated-1	chr9:137311083-137311780	2.34248e-06	0.00044567	1.84935
		Multiciliated-1	chr12:6821096-6821981	2.34248e-06	0.00044567	1.84935
		Multiciliated-1	chr17:1965446-1967639	2.34248e-06	0.00044567	1.84935
		Multiciliated-1	chr11:63960699-63962871	2.36053e-06	0.000448975	1.70944
		Multiciliated-1	chr3:134311724-134313986	2.3863e-06	0.000453746	1.41968
		Multiciliated-1	chr17:50909009-50910603	2.40428e-06	0.000457035	1.60701
		Multiciliated-1	chr5:154712349-154714881	2.4187e-06	0.000459644	1.54402
		Multiciliated-1	chr2:179272359-179273207	2.44167e-06	0.00046348	2.01767
		Multiciliated-1	chr6:31762999-31763929	2.44167e-06	0.00046348	2.01767
		Multiciliated-1	chr9:94995410-94996605	2.44167e-06	0.00046348	2.01767
		Multiciliated-1	chr17:50540019-50540756	2.44167e-06	0.00046348	2.01767
		Multiciliated-1	chr1:94383713-94385533	2.4565e-06	0.000464637	1.66013
		Multiciliated-1	chr5:68534264-68534985	2.45917e-06	0.000464637	2.17754
		Multiciliated-1	chr6:108002281-108003199	2.45917e-06	0.000464637	2.17754
		Multiciliated-1	chr9:91659625-91660511	2.45917e-06	0.000464637	2.17754
		Multiciliated-1	chr9:94885198-94886312	2.45917e-06	0.000464637	2.17754
		Multiciliated-1	chr15:74235905-74236508	2.45917e-06	0.000464637	2.17754
		Multiciliated-1	chr15:99435071-99435547	2.45917e-06	0.000464637	2.17754
		Multiciliated-1	chr17:57603685-57604341	2.45917e-06	0.000464637	2.17754
		Multiciliated-1	chr20:42837017-42837774	2.45917e-06	0.000464637	2.17754
		Multiciliated-1	chr20:62426677-62428055	2.46055e-06	0.000464637	1.64566
		Multiciliated-1	chr1:236388827-236389571	2.46106e-06	0.000464637	2.33825
		Multiciliated-1	chr2:113085290-113085851	2.46106e-06	0.000464637	2.33825
		Multiciliated-1	chr2:157900032-157900600	2.46106e-06	0.000464637	2.33825
		Multiciliated-1	chr3:48552203-48552598	2.46106e-06	0.000464637	2.33825
		Multiciliated-1	chr3:182618235-182619140	2.46106e-06	0.000464637	2.33825
		Multiciliated-1	chr13:73421241-73421845	2.46106e-06	0.000464637	2.33825
		Multiciliated-1	chr13:114100015-114100429	2.46106e-06	0.000464637	2.33825
		Multiciliated-1	chr19:24059692-24060219	2.46106e-06	0.000464637	2.33825
		Multiciliated-1	chr2:160646753-160648932	2.46359e-06	0.000464982	1.88296
		Multiciliated-1	chr14:31261568-31263972	2.49563e-06	0.000470533	1.553
		Multiciliated-1	chr22:50183801-50186229	2.4972e-06	0.000470533	1.37175
		Multiciliated-1	chr15:44295846-44297448	2.53149e-06	0.00047628	1.96578
		Multiciliated-1	chr2:27445451-27446418	2.53277e-06	0.00047628	1.92139
		Multiciliated-1	chr3:101924314-101925464	2.53277e-06	0.00047628	1.92139
		Multiciliated-1	chr4:76525911-76527176	2.53277e-06	0.00047628	1.92139
		Multiciliated-1	chr6:25150723-25153208	2.54113e-06	0.000477581	1.82079
		Multiciliated-1	chr1:3717276-3718008	2.55717e-06	0.000479645	2.08781
		Multiciliated-1	chr4:183746265-183747180	2.55717e-06	0.000479645	2.08781
		Multiciliated-1	chr5:131019253-131020136	2.55717e-06	0.000479645	2.08781
		Multiciliated-1	chr12:12884789-12885748	2.55717e-06	0.000479645	2.08781
		Multiciliated-1	chr13:112984859-112985591	2.55717e-06	0.000479645	2.08781
		Multiciliated-1	chr17:48011881-48012835	2.55717e-06	0.000479645	2.08781
		Multiciliated-1	chr1:6471534-6472598	2.58269e-06	0.000484022	1.74821
		Multiciliated-1	chr6:137775700-137777227	2.58269e-06	0.000484022	1.74821
		Multiciliated-1	chr22:45866079-45867631	2.58269e-06	0.000484022	1.74821
		Multiciliated-1	chr14:105091455-105094322	2.61569e-06	0.000489186	1.28375
		Multiciliated-1	chr1:35144830-35145168	2.62718e-06	0.000489186	2.84892
		Multiciliated-1	chr1:61594273-61594693	2.62718e-06	0.000489186	2.84892
		Multiciliated-1	chr2:53949554-53949864	2.62718e-06	0.000489186	2.84892
		Multiciliated-1	chr2:74406023-74406384	2.62718e-06	0.000489186	2.84892
		Multiciliated-1	chr2:98058486-98058713	2.62718e-06	0.000489186	2.84892
		Multiciliated-1	chr2:231043803-231044104	2.62718e-06	0.000489186	2.84892
		Multiciliated-1	chr5:68295633-68296119	2.62718e-06	0.000489186	2.84892
		Multiciliated-1	chr7:27889802-27890242	2.62718e-06	0.000489186	2.84892
		Multiciliated-1	chr7:43629731-43630092	2.62718e-06	0.000489186	2.84892
		Multiciliated-1	chr13:71858577-71858945	2.62718e-06	0.000489186	2.84892
		Multiciliated-1	chr14:91146668-91147019	2.62718e-06	0.000489186	2.84892
		Multiciliated-1	chr15:89880554-89880944	2.62718e-06	0.000489186	2.84892
		Multiciliated-1	chr16:23711785-23712122	2.62718e-06	0.000489186	2.84892
		Multiciliated-1	chr16:81605032-81605258	2.62718e-06	0.000489186	2.84892
		Multiciliated-1	chr17:6499119-6499338	2.62718e-06	0.000489186	2.84892
		Multiciliated-1	chr17:55254477-55254772	2.62718e-06	0.000489186	2.84892
		Multiciliated-1	chr17:67999322-67999593	2.62718e-06	0.000489186	2.84892
		Multiciliated-1	chr20:37994585-37994800	2.62718e-06	0.000489186	2.84892
		Multiciliated-1	chr20:53859692-53859951	2.62718e-06	0.000489186	2.84892
		Multiciliated-1	chr21:41130906-41131186	2.62718e-06	0.000489186	2.84892
		Multiciliated-1	chr22:19827356-19827898	2.62718e-06	0.000489186	2.84892
		Multiciliated-1	chr22:40733924-40734227	2.62718e-06	0.000489186	2.84892
		Multiciliated-1	chr1:43884903-43885795	2.6554e-06	0.000493334	2.36156
		Multiciliated-1	chr2:52877423-52878006	2.6554e-06	0.000493334	2.36156
		Multiciliated-1	chr2:134181003-134181451	2.6554e-06	0.000493334	2.36156
		Multiciliated-1	chr4:6694143-6694669	2.6554e-06	0.000493334	2.36156
		Multiciliated-1	chr7:135705489-135706072	2.6554e-06	0.000493334	2.36156
		Multiciliated-1	chr12:1649905-1651230	2.6554e-06	0.000493334	2.36156
		Multiciliated-1	chr17:40937378-40937794	2.6554e-06	0.000493334	2.36156
		Multiciliated-1	chr19:33350158-33350931	2.6554e-06	0.000493334	2.36156
		Multiciliated-1	chr21:41726732-41728218	2.67572e-06	0.00049697	1.7278
		Multiciliated-1	chr13:99045483-99046901	2.69715e-06	0.000500811	1.58276
		Multiciliated-1	chr17:45430566-45433321	2.6987e-06	0.000500958	1.26772
		Multiciliated-1	chr8:28799318-28800727	2.71915e-06	0.000504347	1.79457
		Multiciliated-1	chr3:102162583-102164124	2.71923e-06	0.000504347	1.85104
		Multiciliated-1	chr12:122034797-122035726	2.71923e-06	0.000504347	1.85104
		Multiciliated-1	chr2:64276837-64277612	2.75162e-06	0.000508367	2.19082
		Multiciliated-1	chr3:160618221-160619116	2.75162e-06	0.000508367	2.19082
		Multiciliated-1	chr5:115375816-115376343	2.75162e-06	0.000508367	2.19082
		Multiciliated-1	chr8:37552641-37553462	2.75162e-06	0.000508367	2.19082
		Multiciliated-1	chr8:47412330-47413476	2.75162e-06	0.000508367	2.19082
		Multiciliated-1	chr8:143965095-143966121	2.75162e-06	0.000508367	2.19082
		Multiciliated-1	chr10:44324614-44325534	2.75162e-06	0.000508367	2.19082
		Multiciliated-1	chr12:95634931-95635571	2.75162e-06	0.000508367	2.19082
		Multiciliated-1	chr14:91164321-91165122	2.75162e-06	0.000508367	2.19082
		Multiciliated-1	chr19:40866110-40866831	2.75162e-06	0.000508367	2.19082
		Multiciliated-1	chr20:3218113-3218828	2.75162e-06	0.000508367	2.19082
		Multiciliated-1	chr22:30471610-30472365	2.75162e-06	0.000508367	2.19082
		Multiciliated-1	chrX:119495825-119496776	2.75162e-06	0.000508367	2.19082
		Multiciliated-1	chr1:228457105-228458764	2.79573e-06	0.000515457	1.60534
		Multiciliated-1	chr3:14452098-14453703	2.79573e-06	0.000515457	1.60534
		Multiciliated-1	chr3:94027980-94028782	2.79699e-06	0.000515457	2.02405
		Multiciliated-1	chr8:124676436-124677474	2.79699e-06	0.000515457	2.02405
		Multiciliated-1	chr9:133141681-133142248	2.79699e-06	0.000515457	2.02405
		Multiciliated-1	chr10:113073547-113074154	2.79699e-06	0.000515457	2.02405
		Multiciliated-1	chr11:119368257-119369153	2.79699e-06	0.000515457	2.02405
		Multiciliated-1	chr10:35447700-35450059	2.80381e-06	0.000516141	1.69106
		Multiciliated-1	chr17:72591328-72592962	2.80381e-06	0.000516141	1.69106
		Multiciliated-1	chrX:2897212-2899146	2.80381e-06	0.000516141	1.69106
		Multiciliated-1	chr1:43284532-43286340	2.83047e-06	0.000520906	1.61759
		Multiciliated-1	chr3:13110629-13112799	2.84037e-06	0.000521498	1.67448
		Multiciliated-1	chr2:240467911-240468365	2.84547e-06	0.000521498	2.38685
		Multiciliated-1	chr3:75294847-75295331	2.84547e-06	0.000521498	2.38685
		Multiciliated-1	chr4:11635326-11635734	2.84547e-06	0.000521498	2.38685
		Multiciliated-1	chr5:16913317-16913790	2.84547e-06	0.000521498	2.38685
		Multiciliated-1	chr6:47106509-47107213	2.84547e-06	0.000521498	2.38685
		Multiciliated-1	chr8:42484371-42485190	2.84547e-06	0.000521498	2.38685
		Multiciliated-1	chr11:13168098-13168777	2.84547e-06	0.000521498	2.38685
		Multiciliated-1	chr12:120397733-120398356	2.84547e-06	0.000521498	2.38685
		Multiciliated-1	chr14:68041849-68042823	2.84547e-06	0.000521498	2.38685
		Multiciliated-1	chr19:8179877-8180421	2.84547e-06	0.000521498	2.38685
		Multiciliated-1	chr19:18365761-18366286	2.84547e-06	0.000521498	2.38685
		Multiciliated-1	chr19:40848312-40848850	2.84547e-06	0.000521498	2.38685
		Multiciliated-1	chr19:55223389-55224056	2.84547e-06	0.000521498	2.38685
		Multiciliated-1	chr2:159903355-159905310	2.8486e-06	0.000521928	1.43318
		Multiciliated-1	chr9:33233565-33235223	2.8537e-06	0.00052247	1.63056
		Multiciliated-1	chr15:92819379-92820866	2.8537e-06	0.00052247	1.63056
		Multiciliated-1	chr1:118184570-118185754	2.85471e-06	0.00052247	1.88541
		Multiciliated-1	chr19:38290388-38291614	2.85471e-06	0.00052247	1.88541
		Multiciliated-1	chr17:17205275-17207050	2.85976e-06	0.000523251	1.36936
		Multiciliated-1	chr3:9897465-9899119	2.86402e-06	0.000523597	1.64431
		Multiciliated-1	chr14:100221124-100222590	2.86402e-06	0.000523597	1.64431
		Multiciliated-1	chr17:41650755-41651794	2.86402e-06	0.000523597	1.64431
		Multiciliated-1	chr2:62306585-62307955	2.87485e-06	0.000525433	1.77041
		Multiciliated-1	chr4:53476384-53477219	2.90322e-06	0.000529597	2.09692
		Multiciliated-1	chr7:36287218-36287755	2.90322e-06	0.000529597	2.09692
		Multiciliated-1	chr11:2208725-2209359	2.90322e-06	0.000529597	2.09692
		Multiciliated-1	chr11:100741198-100741736	2.90322e-06	0.000529597	2.09692
		Multiciliated-1	chr11:120123019-120123551	2.90322e-06	0.000529597	2.09692
		Multiciliated-1	chr14:68965160-68965855	2.90322e-06	0.000529597	2.09692
		Multiciliated-1	chr7:129144058-129144999	2.91515e-06	0.000531191	1.97049
		Multiciliated-1	chr12:89506489-89507787	2.91515e-06	0.000531191	1.97049
		Multiciliated-1	chr16:621868-622493	2.91515e-06	0.000531191	1.97049
		Multiciliated-1	chr16:14501251-14502792	2.91515e-06	0.000531191	1.97049
		Multiciliated-1	chr2:62291935-62294202	2.92503e-06	0.000532698	1.45063
		Multiciliated-1	chr14:49959837-49960859	2.92734e-06	0.000532974	1.92482
		Multiciliated-1	chr4:25730980-25731321	2.96865e-06	0.000537694	2.77314
		Multiciliated-1	chr6:107620578-107620980	2.96865e-06	0.000537694	2.77314
		Multiciliated-1	chr7:4460585-4460902	2.96865e-06	0.000537694	2.77314
		Multiciliated-1	chr10:97036321-97036597	2.96865e-06	0.000537694	2.77314
		Multiciliated-1	chr10:113719675-113719993	2.96865e-06	0.000537694	2.77314
		Multiciliated-1	chr11:33221870-33222483	2.96865e-06	0.000537694	2.77314
		Multiciliated-1	chr11:70608593-70609010	2.96865e-06	0.000537694	2.77314
		Multiciliated-1	chr12:130830116-130830470	2.96865e-06	0.000537694	2.77314
		Multiciliated-1	chr15:73639384-73639778	2.96865e-06	0.000537694	2.77314
		Multiciliated-1	chr15:96200440-96200818	2.96865e-06	0.000537694	2.77314
		Multiciliated-1	chr16:5022603-5022856	2.96865e-06	0.000537694	2.77314
		Multiciliated-1	chr16:70003303-70003830	2.96865e-06	0.000537694	2.77314
		Multiciliated-1	chr17:37088446-37088808	2.96865e-06	0.000537694	2.77314
		Multiciliated-1	chr18:26490040-26490254	2.96865e-06	0.000537694	2.77314
		Multiciliated-1	chr19:24046325-24046771	2.96865e-06	0.000537694	2.77314
		Multiciliated-1	chr19:55554791-55555114	2.96865e-06	0.000537694	2.77314
		Multiciliated-1	chr20:35942206-35942625	2.96865e-06	0.000537694	2.77314
		Multiciliated-1	chr13:52127542-52129322	2.98164e-06	0.000539899	1.56046
		Multiciliated-1	chr1:42940963-42942116	3.00732e-06	0.000544401	1.74808
		Multiciliated-1	chr1:46788268-46789022	3.02524e-06	0.000545712	2.41437
		Multiciliated-1	chr1:205671093-205671428	3.02524e-06	0.000545712	2.41437
		Multiciliated-1	chr2:8893798-8894657	3.02524e-06	0.000545712	2.41437
		Multiciliated-1	chr2:67827879-67828337	3.02524e-06	0.000545712	2.41437
		Multiciliated-1	chr2:240857252-240857857	3.02524e-06	0.000545712	2.41437
		Multiciliated-1	chr3:150632565-150633068	3.02524e-06	0.000545712	2.41437
		Multiciliated-1	chr8:21263736-21264565	3.02524e-06	0.000545712	2.41437
		Multiciliated-1	chr8:29116479-29117065	3.02524e-06	0.000545712	2.41437
		Multiciliated-1	chr10:4931230-4932061	3.02524e-06	0.000545712	2.41437
		Multiciliated-1	chr12:19431535-19432193	3.02524e-06	0.000545712	2.41437
		Multiciliated-1	chr16:11824210-11824834	3.02524e-06	0.000545712	2.41437
		Multiciliated-1	chr22:40218871-40219484	3.02524e-06	0.000545712	2.41437
		Multiciliated-1	chrX:112832452-112833354	3.02524e-06	0.000545712	2.41437
		Multiciliated-1	chr10:79379113-79381084	3.02923e-06	0.000546282	1.52301
		Multiciliated-1	chr2:62872888-62873180	3.06656e-06	0.000551777	3.32637
		Multiciliated-1	chr2:236117906-236118238	3.06656e-06	0.000551777	3.32637
		Multiciliated-1	chr6:30086150-30086420	3.06656e-06	0.000551777	3.32637
		Multiciliated-1	chr15:80137044-80137470	3.06656e-06	0.000551777	3.32637
		Multiciliated-1	chr17:30995394-30995606	3.06656e-06	0.000551777	3.32637
		Multiciliated-1	chr1:230157812-230158384	3.07049e-06	0.000551777	2.20497
		Multiciliated-1	chr1:240491057-240491607	3.07049e-06	0.000551777	2.20497
		Multiciliated-1	chr2:188322304-188323400	3.07049e-06	0.000551777	2.20497
		Multiciliated-1	chr2:201179932-201180326	3.07049e-06	0.000551777	2.20497
		Multiciliated-1	chr2:235327261-235328113	3.07049e-06	0.000551777	2.20497
		Multiciliated-1	chr3:3038440-3038876	3.07049e-06	0.000551777	2.20497
		Multiciliated-1	chr6:165266481-165267015	3.07049e-06	0.000551777	2.20497
		Multiciliated-1	chr19:33580190-33581028	3.07049e-06	0.000551777	2.20497
		Multiciliated-1	chr13:74133461-74136567	3.08389e-06	0.000554034	1.25806
		Multiciliated-1	chr3:127035671-127036921	3.11633e-06	0.000559106	1.72738
		Multiciliated-1	chr9:134409807-134410654	3.11633e-06	0.000559106	1.72738
		Multiciliated-1	chr11:63888115-63889588	3.11633e-06	0.000559106	1.72738
		Multiciliated-1	chr11:68405825-68407184	3.11633e-06	0.000559106	1.72738
		Multiciliated-1	chr12:48818026-48818924	3.11633e-06	0.000559106	1.72738
		Multiciliated-1	chr12:117032402-117033937	3.15645e-06	0.000565845	1.85279
		Multiciliated-1	chr15:59437209-59438520	3.15645e-06	0.000565845	1.85279
		Multiciliated-1	chr22:37660897-37661671	3.15645e-06	0.000565845	1.85279
		Multiciliated-1	chr13:45850148-45851809	3.16323e-06	0.000566907	1.7952
		Multiciliated-1	chr1:24319196-24319729	3.18735e-06	0.000569846	2.44446
		Multiciliated-1	chr2:239299191-239299538	3.18735e-06	0.000569846	2.44446
		Multiciliated-1	chr3:125933048-125934027	3.18735e-06	0.000569846	2.44446
		Multiciliated-1	chr4:6763268-6763756	3.18735e-06	0.000569846	2.44446
		Multiciliated-1	chr4:107863830-107864210	3.18735e-06	0.000569846	2.44446
		Multiciliated-1	chr6:47197767-47198510	3.18735e-06	0.000569846	2.44446
		Multiciliated-1	chr6:160996129-160996538	3.18735e-06	0.000569846	2.44446
		Multiciliated-1	chr7:2953135-2953794	3.18735e-06	0.000569846	2.44446
		Multiciliated-1	chr17:48160353-48160968	3.18735e-06	0.000569846	2.44446
		Multiciliated-1	chr2:63875253-63876357	3.20145e-06	0.000571117	2.03075
		Multiciliated-1	chr3:52998535-52999752	3.20145e-06	0.000571117	2.03075
		Multiciliated-1	chr3:194057928-194058596	3.20145e-06	0.000571117	2.03075
		Multiciliated-1	chr5:96626996-96628211	3.20145e-06	0.000571117	2.03075
		Multiciliated-1	chr12:14513504-14514583	3.20145e-06	0.000571117	2.03075
		Multiciliated-1	chr14:105357535-105358831	3.20145e-06	0.000571117	2.03075
		Multiciliated-1	chr16:11506289-11507224	3.20145e-06	0.000571117	2.03075
		Multiciliated-1	chr20:49625205-49626183	3.20145e-06	0.000571117	2.03075
		Multiciliated-1	chr3:124584282-124585418	3.20219e-06	0.000571117	1.70813
		Multiciliated-1	chr1:3809556-3810111	3.22039e-06	0.000571752	2.70754
		Multiciliated-1	chr1:206655414-206655791	3.22039e-06	0.000571752	2.70754
		Multiciliated-1	chr2:232300926-232301350	3.22039e-06	0.000571752	2.70754
		Multiciliated-1	chr3:64255673-64256123	3.22039e-06	0.000571752	2.70754
		Multiciliated-1	chr4:48366754-48367368	3.22039e-06	0.000571752	2.70754
		Multiciliated-1	chr4:48748886-48749579	3.22039e-06	0.000571752	2.70754
		Multiciliated-1	chr5:179683808-179684290	3.22039e-06	0.000571752	2.70754
		Multiciliated-1	chr6:138828350-138828689	3.22039e-06	0.000571752	2.70754
		Multiciliated-1	chr6:166449064-166449296	3.22039e-06	0.000571752	2.70754
		Multiciliated-1	chr8:123405373-123405825	3.22039e-06	0.000571752	2.70754
		Multiciliated-1	chr9:6239073-6239462	3.22039e-06	0.000571752	2.70754
		Multiciliated-1	chr9:123480206-123480748	3.22039e-06	0.000571752	2.70754
		Multiciliated-1	chr9:134286475-134286863	3.22039e-06	0.000571752	2.70754
		Multiciliated-1	chr10:114206749-114207292	3.22039e-06	0.000571752	2.70754
		Multiciliated-1	chr11:65165699-65166265	3.22039e-06	0.000571752	2.70754
		Multiciliated-1	chr16:10517910-10518115	3.22039e-06	0.000571752	2.70754
		Multiciliated-1	chr17:41625566-41625878	3.22039e-06	0.000571752	2.70754
		Multiciliated-1	chr2:43192881-43195223	3.25372e-06	0.000576899	1.53987
		Multiciliated-1	chr7:140229632-140232343	3.26388e-06	0.000578392	1.35871
		Multiciliated-1	chr1:36266473-36266744	3.28773e-06	0.000581387	3.08314
		Multiciliated-1	chr3:63817129-63817375	3.28773e-06	0.000581387	3.08314
		Multiciliated-1	chr10:79726604-79726845	3.28773e-06	0.000581387	3.08314
		Multiciliated-1	chr11:118090616-118090816	3.28773e-06	0.000581387	3.08314
		Multiciliated-1	chr15:67690920-67691322	3.28773e-06	0.000581387	3.08314
		Multiciliated-1	chr20:51854925-51855187	3.28773e-06	0.000581387	3.08314
		Multiciliated-1	chr2:20614276-20614537	3.29129e-06	0.000581387	2.10656
		Multiciliated-1	chr5:172731383-172731837	3.29129e-06	0.000581387	2.10656
		Multiciliated-1	chr20:47321228-47321580	3.29129e-06	0.000581387	2.10656
		Multiciliated-1	chr21:15140173-15140843	3.29129e-06	0.000581387	2.10656
		Multiciliated-1	chr14:75440592-75442534	3.29269e-06	0.00058148	1.61598
		Multiciliated-1	chr5:96648098-96650074	3.30749e-06	0.000583629	1.88796
		Multiciliated-1	chr10:124035207-124036486	3.30749e-06	0.000583629	1.88796
		Multiciliated-1	chr17:82613238-82614206	3.30749e-06	0.000583629	1.88796
		Multiciliated-1	chr4:99817332-99817578	3.32297e-06	0.000585271	2.4775
		Multiciliated-1	chr6:57282733-57283420	3.32297e-06	0.000585271	2.4775
		Multiciliated-1	chr7:106117876-106118461	3.32297e-06	0.000585271	2.4775
		Multiciliated-1	chr8:26481834-26482375	3.32297e-06	0.000585271	2.4775
		Multiciliated-1	chr10:13115913-13116787	3.32297e-06	0.000585271	2.4775
		Multiciliated-1	chr12:122001350-122001772	3.32297e-06	0.000585271	2.4775
		Multiciliated-1	chr19:43571983-43572366	3.32297e-06	0.000585271	2.4775
		Multiciliated-1	chr2:8525252-8526451	3.33007e-06	0.000586367	1.65768
		Multiciliated-1	chr11:118919231-118920055	3.33387e-06	0.000586724	1.64293
		Multiciliated-1	chr15:62163347-62165769	3.33387e-06	0.000586724	1.64293
		Multiciliated-1	chr1:202112610-202113863	3.34643e-06	0.000588779	1.77064
		Multiciliated-1	chr20:49635883-49637503	3.35539e-06	0.000590198	1.97541
		Multiciliated-1	chr11:68340405-68343376	3.37443e-06	0.000592112	1.51293
		Multiciliated-1	chr12:57590428-57592106	3.37443e-06	0.000592112	1.51293
		Multiciliated-1	chr2:23595448-23596281	3.38251e-06	0.000592112	1.9284
		Multiciliated-1	chr3:124812230-124813240	3.38251e-06	0.000592112	1.9284
		Multiciliated-1	chr1:9331545-9331865	3.38321e-06	0.000592112	2.65014
		Multiciliated-1	chr4:183960883-183961262	3.38321e-06	0.000592112	2.65014
		Multiciliated-1	chr6:36662837-36663213	3.38321e-06	0.000592112	2.65014
		Multiciliated-1	chr6:45745934-45746374	3.38321e-06	0.000592112	2.65014
		Multiciliated-1	chr8:55926118-55926335	3.38321e-06	0.000592112	2.65014
		Multiciliated-1	chr8:107170980-107171424	3.38321e-06	0.000592112	2.65014
		Multiciliated-1	chr9:131166819-131167643	3.38321e-06	0.000592112	2.65014
		Multiciliated-1	chr9:132993572-132993929	3.38321e-06	0.000592112	2.65014
		Multiciliated-1	chr12:113899306-113900101	3.38321e-06	0.000592112	2.65014
		Multiciliated-1	chr16:68426212-68426477	3.38321e-06	0.000592112	2.65014
		Multiciliated-1	chr17:69470616-69470938	3.38321e-06	0.000592112	2.65014
		Multiciliated-1	chr19:5470236-5470743	3.38321e-06	0.000592112	2.65014
		Multiciliated-1	chr19:11658799-11659254	3.38321e-06	0.000592112	2.65014
		Multiciliated-1	chr20:37954222-37954549	3.38321e-06	0.000592112	2.65014
		Multiciliated-1	chr20:50815565-50815921	3.38321e-06	0.000592112	2.65014
		Multiciliated-1	chr7:76996836-76999029	3.41201e-06	0.000593572	1.40827
		Multiciliated-1	chr14:24310255-24311990	3.41201e-06	0.000593572	1.40827
		Multiciliated-1	chr1:163289835-163290575	3.41598e-06	0.000593572	2.22009
		Multiciliated-1	chr1:227889170-227889458	3.41598e-06	0.000593572	2.22009
		Multiciliated-1	chr3:37497725-37498794	3.41598e-06	0.000593572	2.22009
		Multiciliated-1	chr3:182644172-182645040	3.41598e-06	0.000593572	2.22009
		Multiciliated-1	chr5:133032578-133033616	3.41598e-06	0.000593572	2.22009
		Multiciliated-1	chr5:135330033-135330637	3.41598e-06	0.000593572	2.22009
		Multiciliated-1	chr6:52759688-52760542	3.41598e-06	0.000593572	2.22009
		Multiciliated-1	chr8:6515830-6516901	3.41598e-06	0.000593572	2.22009
		Multiciliated-1	chr8:71264010-71264605	3.41598e-06	0.000593572	2.22009
		Multiciliated-1	chr10:119000569-119001656	3.41598e-06	0.000593572	2.22009
		Multiciliated-1	chr16:4913233-4913937	3.41598e-06	0.000593572	2.22009
		Multiciliated-1	chr16:57623150-57623468	3.41598e-06	0.000593572	2.22009
		Multiciliated-1	chr17:82866191-82867089	3.41598e-06	0.000593572	2.22009
		Multiciliated-1	chr20:36101197-36101483	3.41598e-06	0.000593572	2.22009
		Multiciliated-1	chr1:6447826-6448075	3.42193e-06	0.000593572	2.51394
		Multiciliated-1	chr2:158735750-158736144	3.42193e-06	0.000593572	2.51394
		Multiciliated-1	chr3:37694873-37695340	3.42193e-06	0.000593572	2.51394
		Multiciliated-1	chr3:197292167-197292550	3.42193e-06	0.000593572	2.51394
		Multiciliated-1	chr4:89029397-89029966	3.42193e-06	0.000593572	2.51394
		Multiciliated-1	chr5:139415328-139415632	3.42193e-06	0.000593572	2.51394
		Multiciliated-1	chr6:106247123-106248008	3.42193e-06	0.000593572	2.51394
		Multiciliated-1	chr6:157252832-157253245	3.42193e-06	0.000593572	2.51394
		Multiciliated-1	chr7:55551016-55551376	3.42193e-06	0.000593572	2.51394
		Multiciliated-1	chr9:96266297-96267088	3.42193e-06	0.000593572	2.51394
		Multiciliated-1	chr10:5544356-5544645	3.42193e-06	0.000593572	2.51394
		Multiciliated-1	chr10:103598695-103599106	3.42193e-06	0.000593572	2.51394
		Multiciliated-1	chr10:113783041-113783579	3.42193e-06	0.000593572	2.51394
		Multiciliated-1	chr11:119590597-119591038	3.42193e-06	0.000593572	2.51394
		Multiciliated-1	chr14:36936856-36937425	3.42193e-06	0.000593572	2.51394
		Multiciliated-1	chr19:48190071-48190831	3.42193e-06	0.000593572	2.51394
		Multiciliated-1	chr20:46994429-46994676	3.42193e-06	0.000593572	2.51394
		Multiciliated-1	chr8:141205453-141207421	3.42914e-06	0.000594667	1.48897
		Multiciliated-1	chr2:205763116-205764493	3.43279e-06	0.000594678	1.82306
		Multiciliated-1	chr14:90629395-90630782	3.43279e-06	0.000594678	1.82306
		Multiciliated-1	chr18:36672005-36673821	3.43279e-06	0.000594678	1.82306
		Multiciliated-1	chr20:49793565-49795092	3.43279e-06	0.000594678	1.82306
		Multiciliated-1	chr6:148745991-148748645	3.45565e-06	0.000596496	1.39793
		Multiciliated-1	chr11:2911561-2913087	3.46143e-06	0.000596496	1.55845
		Multiciliated-1	chr14:61101791-61104202	3.46143e-06	0.000596496	1.55845
		Multiciliated-1	chr1:31637935-31638523	3.46395e-06	0.000596496	2.59946
		Multiciliated-1	chr1:154205907-154206518	3.46395e-06	0.000596496	2.59946
		Multiciliated-1	chr2:143355938-143356376	3.46395e-06	0.000596496	2.59946
		Multiciliated-1	chr3:45547444-45547645	3.46395e-06	0.000596496	2.59946
		Multiciliated-1	chr5:132531674-132532084	3.46395e-06	0.000596496	2.59946
		Multiciliated-1	chr6:3628101-3628739	3.46395e-06	0.000596496	2.59946
		Multiciliated-1	chr6:15615767-15616386	3.46395e-06	0.000596496	2.59946
		Multiciliated-1	chr6:38350028-38351221	3.46395e-06	0.000596496	2.59946
		Multiciliated-1	chr7:152043042-152043811	3.46395e-06	0.000596496	2.59946
		Multiciliated-1	chr9:14179452-14179767	3.46395e-06	0.000596496	2.59946
		Multiciliated-1	chr12:272914-273731	3.46395e-06	0.000596496	2.59946
		Multiciliated-1	chr14:33943185-33943781	3.46395e-06	0.000596496	2.59946
		Multiciliated-1	chr14:99229555-99229860	3.46395e-06	0.000596496	2.59946
		Multiciliated-1	chr17:65039252-65039980	3.46395e-06	0.000596496	2.59946
		Multiciliated-1	chr20:45542419-45542702	3.46395e-06	0.000596496	2.59946
		Multiciliated-1	chrX:135303136-135303791	3.46395e-06	0.000596496	2.59946
		Multiciliated-1	chr2:25257106-25257490	3.47292e-06	0.000596496	2.55436
		Multiciliated-1	chr3:66649093-66649682	3.47292e-06	0.000596496	2.55436
		Multiciliated-1	chr4:48419735-48420593	3.47292e-06	0.000596496	2.55436
		Multiciliated-1	chr6:109069591-109070465	3.47292e-06	0.000596496	2.55436
		Multiciliated-1	chr8:120640946-120642006	3.47292e-06	0.000596496	2.55436
		Multiciliated-1	chr9:2800130-2800948	3.47292e-06	0.000596496	2.55436
		Multiciliated-1	chr11:12357025-12357496	3.47292e-06	0.000596496	2.55436
		Multiciliated-1	chr11:133635199-133635673	3.47292e-06	0.000596496	2.55436
		Multiciliated-1	chr14:22519567-22520069	3.47292e-06	0.000596496	2.55436
		Multiciliated-1	chr16:3455831-3456217	3.47292e-06	0.000596496	2.55436
		Multiciliated-1	chr16:9123856-9124184	3.47292e-06	0.000596496	2.55436
		Multiciliated-1	chr20:16475123-16475662	3.47292e-06	0.000596496	2.55436
		Multiciliated-1	chr21:42621077-42621565	3.47292e-06	0.000596496	2.55436
		Multiciliated-1	chr22:17867238-17867637	3.47292e-06	0.000596496	2.55436
		Multiciliated-1	chr19:10927713-10929587	3.47534e-06	0.000596603	1.43559
		Multiciliated-1	chr22:50325982-50327841	3.47534e-06	0.000596603	1.43559
		Multiciliated-1	chr16:75304429-75306890	3.55565e-06	0.000609602	1.56846
		Multiciliated-1	chr20:51766695-51768273	3.55565e-06	0.000609602	1.56846
		Multiciliated-1	chr9:129026493-129028900	3.62955e-06	0.000621995	1.41243
		Multiciliated-1	chr18:50265768-50266723	3.6298e-06	0.000621995	1.72695
		Multiciliated-1	chr18:22347990-22349878	3.64141e-06	0.000623822	1.57901
		Multiciliated-1	chr2:128306105-128306565	3.66121e-06	0.000626084	2.0378
		Multiciliated-1	chr3:150733375-150734734	3.66121e-06	0.000626084	2.0378
		Multiciliated-1	chr11:34623663-34624363	3.66121e-06	0.000626084	2.0378
		Multiciliated-1	chr16:49663313-49664348	3.66121e-06	0.000626084	2.0378
		Multiciliated-1	chr17:3973677-3974675	3.66121e-06	0.000626084	2.0378
		Multiciliated-1	chr20:36481493-36482399	3.66121e-06	0.000626084	2.0378
		Multiciliated-1	chr5:90546997-90548476	3.66377e-06	0.000626361	1.8546
		Multiciliated-1	chr3:42507185-42508169	3.67999e-06	0.000628324	1.79586
		Multiciliated-1	chr7:157568141-157569385	3.67999e-06	0.000628324	1.79586
		Multiciliated-1	chr10:69337240-69338399	3.67999e-06	0.000628324	1.79586
		Multiciliated-1	chr13:24630321-24631357	3.67999e-06	0.000628324	1.79586
		Multiciliated-1	chr19:13881051-13882297	3.67999e-06	0.000628324	1.79586
		Multiciliated-1	chr15:40763181-40765020	3.71991e-06	0.000634099	1.39173
		Multiciliated-1	chr1:3680830-3681379	3.72527e-06	0.000634099	2.11676
		Multiciliated-1	chr1:54944682-54945764	3.72527e-06	0.000634099	2.11676
		Multiciliated-1	chr1:200893417-200893807	3.72527e-06	0.000634099	2.11676
		Multiciliated-1	chr3:195139188-195140051	3.72527e-06	0.000634099	2.11676
		Multiciliated-1	chr4:99446101-99447384	3.72527e-06	0.000634099	2.11676
		Multiciliated-1	chr6:167241019-167242088	3.72527e-06	0.000634099	2.11676
		Multiciliated-1	chr8:101607321-101608163	3.72527e-06	0.000634099	2.11676
		Multiciliated-1	chr12:15801643-15802459	3.72527e-06	0.000634099	2.11676
		Multiciliated-1	chr14:103541976-103542962	3.73012e-06	0.0006346	1.70744
		Multiciliated-1	chr15:84857053-84859505	3.73012e-06	0.0006346	1.70744
		Multiciliated-1	chr17:9575215-9577844	3.74805e-06	0.000637486	1.50311
		Multiciliated-1	chr14:101823158-101825492	3.7738e-06	0.000641702	1.53774
		Multiciliated-1	chr7:65265751-65266140	3.78756e-06	0.000642891	2.23626
		Multiciliated-1	chr11:3000141-3000758	3.78756e-06	0.000642891	2.23626
		Multiciliated-1	chr11:96237610-96238133	3.78756e-06	0.000642891	2.23626
		Multiciliated-1	chr16:54251255-54252195	3.78756e-06	0.000642891	2.23626
		Multiciliated-1	chr17:1959904-1960928	3.78756e-06	0.000642891	2.23626
		Multiciliated-1	chr17:4648290-4649224	3.78756e-06	0.000642891	2.23626
		Multiciliated-1	chr20:62955590-62955879	3.78756e-06	0.000642891	2.23626
		Multiciliated-1	chr19:48866496-48868873	3.83061e-06	0.000649861	1.61433
		Multiciliated-1	chr7:4714966-4715797	3.83156e-06	0.000649861	1.89061
		Multiciliated-1	chr12:52216952-52217554	3.83156e-06	0.000649861	1.89061
		Multiciliated-1	chr12:11730027-11731733	3.85258e-06	0.000653091	1.6723
		Multiciliated-1	chr1:171127133-171128615	3.86014e-06	0.00065354	1.98056
		Multiciliated-1	chr1:182235656-182236630	3.86014e-06	0.00065354	1.98056
		Multiciliated-1	chr6:42123710-42124592	3.86014e-06	0.00065354	1.98056
		Multiciliated-1	chr9:134437801-134438644	3.86014e-06	0.00065354	1.98056
		Multiciliated-1	chr10:103789257-103789960	3.86014e-06	0.00065354	1.98056
		Multiciliated-1	chr8:100335296-100336813	3.88109e-06	0.000656919	1.64152
		Multiciliated-1	chr11:112174923-112175886	3.89564e-06	0.000659045	1.77087
		Multiciliated-1	chr2:74009184-74010578	3.90733e-06	0.000660183	1.93214
		Multiciliated-1	chr2:98913521-98914439	3.90733e-06	0.000660183	1.93214
		Multiciliated-1	chr10:71255346-71256598	3.90733e-06	0.000660183	1.93214
		Multiciliated-1	chr13:112885576-112886232	3.90733e-06	0.000660183	1.93214
		Multiciliated-1	chr17:2011257-2012322	3.90733e-06	0.000660183	1.93214
		Multiciliated-1	chr11:85685044-85686454	3.9899e-06	0.000673962	1.82426
		Multiciliated-1	chr17:15944291-15946144	4.00346e-06	0.000676081	1.43314
		Multiciliated-1	chr10:125151609-125153357	4.01848e-06	0.000678446	1.55639
		Multiciliated-1	chr7:150339694-150341995	4.06718e-06	0.000686318	1.51857
		Multiciliated-1	chr9:135959800-135962002	4.06718e-06	0.000686318	1.51857
		Multiciliated-1	chr12:52231565-52233482	4.17316e-06	0.000703311	1.40995
		Multiciliated-1	chr4:7634644-7635776	4.18304e-06	0.000703311	2.04522
		Multiciliated-1	chr19:8451479-8453007	4.18304e-06	0.000703311	2.04522
		Multiciliated-1	chr1:18440498-18441116	4.18376e-06	0.000703311	2.25362
		Multiciliated-1	chr1:45884508-45885038	4.18376e-06	0.000703311	2.25362
		Multiciliated-1	chr4:36205642-36206478	4.18376e-06	0.000703311	2.25362
		Multiciliated-1	chr6:47168105-47168542	4.18376e-06	0.000703311	2.25362
		Multiciliated-1	chr6:109165089-109165885	4.18376e-06	0.000703311	2.25362
		Multiciliated-1	chr7:55077894-55078217	4.18376e-06	0.000703311	2.25362
		Multiciliated-1	chr8:29348631-29348989	4.18376e-06	0.000703311	2.25362
		Multiciliated-1	chr14:60649966-60650220	4.18376e-06	0.000703311	2.25362
		Multiciliated-1	chr15:60615000-60615822	4.18376e-06	0.000703311	2.25362
		Multiciliated-1	chr17:57369713-57370548	4.18376e-06	0.000703311	2.25362
		Multiciliated-1	chr19:49861159-49861641	4.18376e-06	0.000703311	2.25362
		Multiciliated-1	chr22:42283278-42283901	4.18376e-06	0.000703311	2.25362
		Multiciliated-1	chr22:46043477-46046301	4.19275e-06	0.000704643	1.33851
		Multiciliated-1	chr1:16187603-16187989	4.20905e-06	0.000705776	2.12758
		Multiciliated-1	chr2:64643044-64643555	4.20905e-06	0.000705776	2.12758
		Multiciliated-1	chr8:122489273-122489965	4.20905e-06	0.000705776	2.12758
		Multiciliated-1	chr11:70524608-70525308	4.20905e-06	0.000705776	2.12758
		Multiciliated-1	chr14:50871872-50872391	4.20905e-06	0.000705776	2.12758
		Multiciliated-1	chr15:80726807-80728060	4.20905e-06	0.000705776	2.12758
		Multiciliated-1	chr16:10520064-10520995	4.20905e-06	0.000705776	2.12758
		Multiciliated-1	chr17:46978417-46979447	4.20905e-06	0.000705776	2.12758
		Multiciliated-1	chr22:45242488-45243153	4.20905e-06	0.000705776	2.12758
		Multiciliated-1	chr11:94511925-94513655	4.22825e-06	0.000708816	1.72651
		Multiciliated-1	chr8:100414880-100417631	4.23127e-06	0.000709144	1.57707
		Multiciliated-1	chr14:62116717-62117781	4.25241e-06	0.000712147	1.85649
		Multiciliated-1	chr1:29258712-29260365	4.28136e-06	0.000716633	1.79654
		Multiciliated-1	chr9:131607964-131609702	4.28136e-06	0.000716633	1.79654
		Multiciliated-1	chr17:11597922-11599222	4.32103e-06	0.000722909	1.58826
		Multiciliated-1	chr17:57935043-57936387	4.32103e-06	0.000722909	1.58826
		Multiciliated-1	chr8:143715854-143717031	4.34548e-06	0.000726816	1.70673
		Multiciliated-1	chr3:187808341-187809503	4.438e-06	0.000741235	1.89338
		Multiciliated-1	chr6:36682463-36683062	4.438e-06	0.000741235	1.89338
		Multiciliated-1	chr13:98430356-98431414	4.438e-06	0.000741235	1.89338
		Multiciliated-1	chr19:16362840-16364437	4.438e-06	0.000741235	1.89338
		Multiciliated-1	chr5:148146767-148148048	4.43838e-06	0.000741235	1.98596
		Multiciliated-1	chr15:92645098-92645911	4.43838e-06	0.000741235	1.98596
		Multiciliated-1	chr5:62222519-62223113	4.4868e-06	0.000747167	2.96049
		Multiciliated-1	chr6:3627559-3627758	4.4868e-06	0.000747167	2.96049
		Multiciliated-1	chr10:14923883-14924174	4.4868e-06	0.000747167	2.96049
		Multiciliated-1	chr12:107014059-107014391	4.4868e-06	0.000747167	2.96049
		Multiciliated-1	chr14:89641461-89641742	4.4868e-06	0.000747167	2.96049
		Multiciliated-1	chr16:4971710-4971974	4.4868e-06	0.000747167	2.96049
		Multiciliated-1	chr16:68142431-68142732	4.4868e-06	0.000747167	2.96049
		Multiciliated-1	chr17:4782667-4782955	4.4868e-06	0.000747167	2.96049
		Multiciliated-1	chr17:78873438-78873787	4.4868e-06	0.000747167	2.96049
		Multiciliated-1	chr20:19823848-19824287	4.4868e-06	0.000747167	2.96049
		Multiciliated-1	chrX:153893646-153893940	4.4868e-06	0.000747167	2.96049
		Multiciliated-1	chr1:24567047-24568462	4.4874e-06	0.000747167	1.67116
		Multiciliated-1	chr13:98649987-98650855	4.51221e-06	0.00075111	1.93604
		Multiciliated-1	chr22:40369877-40371386	4.51571e-06	0.000751504	1.65511
		Multiciliated-1	chr3:45145288-45146981	4.51846e-06	0.000751584	1.64006
		Multiciliated-1	chr9:133127007-133128054	4.51846e-06	0.000751584	1.64006
		Multiciliated-1	chr19:48613694-48615332	4.52469e-06	0.000752433	1.54469
		Multiciliated-1	chr22:46374785-46375480	4.53528e-06	0.000754005	1.77111
		Multiciliated-1	chr5:7849638-7852011	4.58037e-06	0.00075998	1.35659
		Multiciliated-1	chr1:9806934-9807709	4.60187e-06	0.000760319	2.2723
		Multiciliated-1	chr1:27356760-27357115	4.60187e-06	0.000760319	2.2723
		Multiciliated-1	chr1:242225212-242226024	4.60187e-06	0.000760319	2.2723
		Multiciliated-1	chr2:64542045-64543027	4.60187e-06	0.000760319	2.2723
		Multiciliated-1	chr2:186129653-186130407	4.60187e-06	0.000760319	2.2723
		Multiciliated-1	chr3:19933928-19934342	4.60187e-06	0.000760319	2.2723
		Multiciliated-1	chr3:171953254-171953959	4.60187e-06	0.000760319	2.2723
		Multiciliated-1	chr6:158152243-158152987	4.60187e-06	0.000760319	2.2723
		Multiciliated-1	chr7:29807385-29807722	4.60187e-06	0.000760319	2.2723
		Multiciliated-1	chr7:46785884-46786515	4.60187e-06	0.000760319	2.2723
		Multiciliated-1	chr7:66305963-66306711	4.60187e-06	0.000760319	2.2723
		Multiciliated-1	chr11:103587815-103588264	4.60187e-06	0.000760319	2.2723
		Multiciliated-1	chr14:64960785-64961232	4.60187e-06	0.000760319	2.2723
		Multiciliated-1	chr15:68012634-68013340	4.60187e-06	0.000760319	2.2723
		Multiciliated-1	chr16:46836232-46837305	4.60187e-06	0.000760319	2.2723
		Multiciliated-1	chr21:41703931-41704526	4.60187e-06	0.000760319	2.2723
		Multiciliated-1	chr1:54015928-54016886	4.63743e-06	0.000765242	1.8255
		Multiciliated-1	chr6:7235267-7236612	4.63743e-06	0.000765242	1.8255
		Multiciliated-1	chr16:11635848-11636715	4.63743e-06	0.000765242	1.8255
		Multiciliated-1	chr16:85082180-85083157	4.63743e-06	0.000765242	1.8255
		Multiciliated-1	chr19:3075312-3076480	4.63743e-06	0.000765242	1.8255
		Multiciliated-1	chr10:69438166-69440131	4.66525e-06	0.000769641	1.5543
		Multiciliated-1	chr1:43269639-43271072	4.71262e-06	0.000776877	1.51629
		Multiciliated-1	chr12:52907074-52908377	4.71262e-06	0.000776877	1.51629
		Multiciliated-1	chr1:21896627-21897113	4.74645e-06	0.000781484	2.13906
		Multiciliated-1	chr2:45082221-45083670	4.74645e-06	0.000781484	2.13906
		Multiciliated-1	chr2:232890761-232891417	4.74645e-06	0.000781484	2.13906
		Multiciliated-1	chr15:50232523-50233410	4.74645e-06	0.000781484	2.13906
		Multiciliated-1	chr15:81133776-81134794	4.74645e-06	0.000781484	2.13906
		Multiciliated-1	chr1:180127633-180129064	4.75019e-06	0.000781712	1.74769
		Multiciliated-1	chr12:96219004-96220140	4.75019e-06	0.000781712	1.74769
		Multiciliated-1	chr1:154351389-154351823	4.7743e-06	0.000784902	2.05304
		Multiciliated-1	chr2:28990916-28991966	4.7743e-06	0.000784902	2.05304
		Multiciliated-1	chr7:51349843-51350622	4.7743e-06	0.000784902	2.05304
		Multiciliated-1	chr9:126363680-126364429	4.7743e-06	0.000784902	2.05304
		Multiciliated-1	chr22:36409165-36410677	4.79669e-06	0.000788388	1.56441
		Multiciliated-1	chr2:32946211-32948128	4.80298e-06	0.000789226	1.49117
		Multiciliated-1	chr7:100865600-100868717	4.82751e-06	0.00079306	1.25221
		Multiciliated-1	chr2:20509160-20510531	4.93532e-06	0.00080957	1.85844
		Multiciliated-1	chr2:178330531-178331816	4.93532e-06	0.00080957	1.85844
		Multiciliated-1	chr4:107895716-107896763	4.93532e-06	0.00080957	1.85844
		Multiciliated-1	chr11:61041598-61043211	4.93532e-06	0.00080957	1.85844
		Multiciliated-1	chr1:91826855-91828228	4.98121e-06	0.000816695	1.79724
		Multiciliated-1	chr10:30422782-30423807	4.98121e-06	0.000816695	1.79724
		Multiciliated-1	chr1:46039357-46040020	5.03761e-06	0.000822895	2.29245
		Multiciliated-1	chr1:184156601-184157279	5.03761e-06	0.000822895	2.29245
		Multiciliated-1	chr3:13580273-13580854	5.03761e-06	0.000822895	2.29245
		Multiciliated-1	chr3:193828525-193828839	5.03761e-06	0.000822895	2.29245
		Multiciliated-1	chr3:197539527-197540040	5.03761e-06	0.000822895	2.29245
		Multiciliated-1	chr4:128846921-128847569	5.03761e-06	0.000822895	2.29245
		Multiciliated-1	chr8:102390415-102391317	5.03761e-06	0.000822895	2.29245
		Multiciliated-1	chr14:23569593-23570018	5.03761e-06	0.000822895	2.29245
		Multiciliated-1	chr15:98822998-98823491	5.03761e-06	0.000822895	2.29245
		Multiciliated-1	chr17:60091672-60092287	5.03761e-06	0.000822895	2.29245
		Multiciliated-1	chr18:79569648-79570108	5.03761e-06	0.000822895	2.29245
		Multiciliated-1	chr18:79918365-79918941	5.03761e-06	0.000822895	2.29245
		Multiciliated-1	chrX:39935507-39936356	5.03761e-06	0.000822895	2.29245
		Multiciliated-1	chr9:137168178-137169791	5.06282e-06	0.000826809	1.70601
		Multiciliated-1	chr15:73926076-73928075	5.07658e-06	0.000828853	1.53333
		Multiciliated-1	chr7:140259764-140261417	5.10018e-06	0.000831888	1.99163
		Multiciliated-1	chr17:2939629-2940717	5.10018e-06	0.000831888	1.99163
		Multiciliated-1	chr17:10797830-10799129	5.10018e-06	0.000831888	1.99163
		Multiciliated-1	chr19:55525704-55526757	5.10018e-06	0.000831888	1.99163
		Multiciliated-1	chr16:70714696-70716432	5.11375e-06	0.000833897	1.59828
		Multiciliated-1	chr10:45802772-45804097	5.13956e-06	0.000837694	1.89625
		Multiciliated-1	chr21:17688582-17689844	5.13956e-06	0.000837694	1.89625
		Multiciliated-1	chr5:36743947-36746011	5.1701e-06	0.000842465	1.44082
		Multiciliated-1	chr11:119194936-119197164	5.18533e-06	0.000844325	1.61091
		Multiciliated-1	chr16:2035132-2035985	5.18533e-06	0.000844325	1.61091
		Multiciliated-1	chr22:29798599-29799858	5.18533e-06	0.000844325	1.61091
		Multiciliated-1	chr2:233421624-233422748	5.22728e-06	0.000850489	1.67
		Multiciliated-1	chr19:50050012-50051271	5.22728e-06	0.000850489	1.67
		Multiciliated-1	chr20:840991-842506	5.22728e-06	0.000850489	1.67
		Multiciliated-1	chr12:110590554-110592093	5.25914e-06	0.000855296	1.65377
		Multiciliated-1	chr6:36905974-36908290	5.2803e-06	0.000857897	1.77136
		Multiciliated-1	chr16:4344847-4346158	5.2803e-06	0.000857897	1.77136
		Multiciliated-1	chr19:801355-802347	5.2803e-06	0.000857897	1.77136
		Multiciliated-1	chr19:15933971-15935488	5.2803e-06	0.000857897	1.77136
		Multiciliated-1	chr1:168116087-168116868	5.34098e-06	0.000865215	2.15129
		Multiciliated-1	chr1:201999317-202000014	5.34098e-06	0.000865215	2.15129
		Multiciliated-1	chr3:63576820-63577512	5.34098e-06	0.000865215	2.15129
		Multiciliated-1	chr4:1058396-1059267	5.34098e-06	0.000865215	2.15129
		Multiciliated-1	chr6:45879914-45880657	5.34098e-06	0.000865215	2.15129
		Multiciliated-1	chr10:35306504-35307519	5.34098e-06	0.000865215	2.15129
		Multiciliated-1	chr11:86394963-86395625	5.34098e-06	0.000865215	2.15129
		Multiciliated-1	chr12:122688167-122688722	5.34098e-06	0.000865215	2.15129
		Multiciliated-1	chr16:82071094-82071784	5.34098e-06	0.000865215	2.15129
		Multiciliated-1	chr3:195001968-195003531	5.39007e-06	0.000872741	1.82679
		Multiciliated-1	chr15:86540303-86541770	5.39007e-06	0.000872741	1.82679
		Multiciliated-1	chr1:180168770-180169211	5.44298e-06	0.00088088	2.0613
		Multiciliated-1	chr6:30127119-30128056	5.44298e-06	0.00088088	2.0613
		Multiciliated-1	chr1:32743704-32743952	5.48476e-06	0.000883551	2.31425
		Multiciliated-1	chr2:24200984-24201759	5.48476e-06	0.000883551	2.31425
		Multiciliated-1	chr2:231646383-231646773	5.48476e-06	0.000883551	2.31425
		Multiciliated-1	chr3:72316600-72317168	5.48476e-06	0.000883551	2.31425
		Multiciliated-1	chr4:37486205-37486686	5.48476e-06	0.000883551	2.31425
		Multiciliated-1	chr5:124887969-124888705	5.48476e-06	0.000883551	2.31425
		Multiciliated-1	chr7:133688775-133689319	5.48476e-06	0.000883551	2.31425
		Multiciliated-1	chr8:20938909-20939549	5.48476e-06	0.000883551	2.31425
		Multiciliated-1	chr8:29080733-29081438	5.48476e-06	0.000883551	2.31425
		Multiciliated-1	chr8:79881714-79882172	5.48476e-06	0.000883551	2.31425
		Multiciliated-1	chr16:68272660-68273067	5.48476e-06	0.000883551	2.31425
		Multiciliated-1	chr19:55472446-55472765	5.48476e-06	0.000883551	2.31425
		Multiciliated-1	chr20:24746094-24746645	5.48476e-06	0.000883551	2.31425
		Multiciliated-1	chr20:25022682-25023121	5.48476e-06	0.000883551	2.31425
		Multiciliated-1	chr20:35318241-35318948	5.48476e-06	0.000883551	2.31425
		Multiciliated-1	chr22:37025390-37025994	5.48476e-06	0.000883551	2.31425
		Multiciliated-1	chr4:169659560-169660612	5.53299e-06	0.000890888	1.74755
		Multiciliated-1	chr5:140322682-140323729	5.53299e-06	0.000890888	1.74755
		Multiciliated-1	chr1:147252549-147252818	5.56304e-06	0.000893993	2.85958
		Multiciliated-1	chr4:185920227-185920479	5.56304e-06	0.000893993	2.85958
		Multiciliated-1	chr8:122909499-122909736	5.56304e-06	0.000893993	2.85958
		Multiciliated-1	chr9:123481204-123481496	5.56304e-06	0.000893993	2.85958
		Multiciliated-1	chr10:5222968-5223237	5.56304e-06	0.000893993	2.85958
		Multiciliated-1	chr10:60366629-60367266	5.56304e-06	0.000893993	2.85958
		Multiciliated-1	chr13:31328577-31329077	5.56304e-06	0.000893993	2.85958
		Multiciliated-1	chr19:17117254-17117455	5.56304e-06	0.000893993	2.85958
		Multiciliated-1	chr17:81711345-81713721	5.58324e-06	0.000897022	1.34875
		Multiciliated-1	chr17:76670394-76672685	5.63962e-06	0.000905861	1.36554
		Multiciliated-1	chr11:111362507-111363421	5.7275e-06	0.000919309	1.86048
		Multiciliated-1	chr13:40171861-40172860	5.7275e-06	0.000919309	1.86048
		Multiciliated-1	chr14:32472082-32473830	5.7275e-06	0.000919309	1.86048
		Multiciliated-1	chr5:73540745-73542739	5.73898e-06	0.000920262	1.72559
		Multiciliated-1	chr7:70728752-70730121	5.73898e-06	0.000920262	1.72559
		Multiciliated-1	chr8:144167034-144169127	5.73898e-06	0.000920262	1.72559
		Multiciliated-1	chr10:119024881-119026115	5.73898e-06	0.000920262	1.72559
		Multiciliated-1	chr15:82261837-82263621	5.77233e-06	0.000925387	1.45184
		Multiciliated-1	chr1:46798577-46799827	5.79572e-06	0.000928912	1.79797
		Multiciliated-1	chr10:12684662-12684973	5.84554e-06	0.00093622	3.13651
		Multiciliated-1	chr10:101413976-101414377	5.84554e-06	0.00093622	3.13651
		Multiciliated-1	chr1:25871325-25871921	5.85685e-06	0.00093645	1.99759
		Multiciliated-1	chr2:119355330-119356179	5.85685e-06	0.00093645	1.99759
		Multiciliated-1	chr6:5457726-5458593	5.85685e-06	0.00093645	1.99759
		Multiciliated-1	chr7:7321429-7322098	5.85685e-06	0.00093645	1.99759
		Multiciliated-1	chr9:77594831-77595829	5.85685e-06	0.00093645	1.99759
		Multiciliated-1	chr9:129557326-129557931	5.85685e-06	0.00093645	1.99759
		Multiciliated-1	chr15:77568476-77569720	5.85685e-06	0.00093645	1.99759
		Multiciliated-1	chr3:38003361-38004806	5.88797e-06	0.0009412	1.53106
		Multiciliated-1	chr5:172640798-172642042	5.89913e-06	0.000942304	1.70526
		Multiciliated-1	chr9:81604251-81605433	5.89913e-06	0.000942304	1.70526
		Multiciliated-1	chr14:105162370-105162996	5.89913e-06	0.000942304	1.70526
		Multiciliated-1	chr1:40281628-40282218	5.93474e-06	0.00094617	2.33794
		Multiciliated-1	chr1:43631838-43632602	5.93474e-06	0.00094617	2.33794
		Multiciliated-1	chr2:50121507-50122152	5.93474e-06	0.00094617	2.33794
		Multiciliated-1	chr4:20318596-20319112	5.93474e-06	0.00094617	2.33794
		Multiciliated-1	chr8:93698407-93698841	5.93474e-06	0.00094617	2.33794
		Multiciliated-1	chr11:67548272-67548969	5.93474e-06	0.00094617	2.33794
		Multiciliated-1	chr11:68081477-68082016	5.93474e-06	0.00094617	2.33794
		Multiciliated-1	chr13:106150984-106151841	5.93474e-06	0.00094617	2.33794
		Multiciliated-1	chr3:53169052-53169606	5.95095e-06	0.000947963	1.89926
		Multiciliated-1	chr11:47508661-47509623	5.95095e-06	0.000947963	1.89926
		Multiciliated-1	chr11:118152453-118153143	5.95095e-06	0.000947963	1.89926
		Multiciliated-1	chr4:20251176-20255191	5.95169e-06	0.000947963	1.29442
		Multiciliated-1	chr16:4957220-4958661	5.96001e-06	0.00094906	1.43827
		Multiciliated-1	chr2:69118550-69119441	5.99569e-06	0.000952687	2.16433
		Multiciliated-1	chr2:109247181-109247705	5.99569e-06	0.000952687	2.16433
		Multiciliated-1	chr5:149030139-149030794	5.99569e-06	0.000952687	2.16433
		Multiciliated-1	chr11:130762426-130763306	5.99569e-06	0.000952687	2.16433
		Multiciliated-1	chr14:65356428-65357362	5.99569e-06	0.000952687	2.16433
		Multiciliated-1	chr15:82919004-82919782	5.99569e-06	0.000952687	2.16433
		Multiciliated-1	chr16:726366-726581	5.99569e-06	0.000952687	2.16433
		Multiciliated-1	chr17:82246660-82247276	5.99569e-06	0.000952687	2.16433
		Multiciliated-1	chr19:3637692-3638581	5.99569e-06	0.000952687	2.16433
		Multiciliated-1	chr7:64998927-64999814	6.01122e-06	0.000954241	1.94438
		Multiciliated-1	chr8:27366186-27367030	6.01122e-06	0.000954241	1.94438
		Multiciliated-1	chr9:136695316-136695952	6.01122e-06	0.000954241	1.94438
		Multiciliated-1	chr16:55759778-55761009	6.01122e-06	0.000954241	1.94438
		Multiciliated-1	chr14:68363439-68365144	6.0335e-06	0.000957549	1.60913
		Multiciliated-1	chr6:31202801-31204451	6.07016e-06	0.000963137	1.50362
		Multiciliated-1	chr2:239274465-239276117	6.08971e-06	0.000965547	1.6688
		Multiciliated-1	chr3:13484484-13485956	6.08971e-06	0.000965547	1.6688
		Multiciliated-1	chr11:34512773-34514146	6.08971e-06	0.000965547	1.6688
		Multiciliated-1	chr1:16625561-16626581	6.09397e-06	0.000965992	1.62266
		Multiciliated-1	chr21:43733489-43735562	6.12549e-06	0.000970756	1.6524
		Multiciliated-1	chr2:12702461-12703120	6.19763e-06	0.000980085	2.07003
		Multiciliated-1	chr5:40365233-40366178	6.19763e-06	0.000980085	2.07003
		Multiciliated-1	chr6:132736160-132736820	6.19763e-06	0.000980085	2.07003
		Multiciliated-1	chr7:99839437-99840035	6.19763e-06	0.000980085	2.07003
		Multiciliated-1	chr10:50512822-50513617	6.19763e-06	0.000980085	2.07003
		Multiciliated-1	chr13:29918614-29919218	6.19763e-06	0.000980085	2.07003
		Multiciliated-1	chr14:75450316-75450707	6.19763e-06	0.000980085	2.07003
		Multiciliated-1	chr14:91873292-91873791	6.19763e-06	0.000980085	2.07003
		Multiciliated-1	chr17:74273937-74274988	6.19763e-06	0.000980085	2.07003
		Multiciliated-1	chr9:137053076-137056138	6.24229e-06	0.000986912	1.41356
		Multiciliated-1	chr3:120681667-120682713	6.26484e-06	0.00098977	1.82813
		Multiciliated-1	chr14:59576052-59576951	6.26484e-06	0.00098977	1.82813
		Multiciliated-1	chr17:72420104-72421646	6.26484e-06	0.00098977	1.82813
		Multiciliated-1	chr20:47360016-47361079	6.28809e-06	0.000993208	1.54997
		Multiciliated-1	chr7:29987888-29990160	6.30399e-06	0.000995483	1.44366
		Multiciliated-1	chr1:16912195-16912492	6.37614e-06	0.00100377	2.36375
		Multiciliated-1	chr1:48741254-48741903	6.37614e-06	0.00100377	2.36375
		Multiciliated-1	chr2:52881686-52882065	6.37614e-06	0.00100377	2.36375
		Multiciliated-1	chr3:194852931-194853379	6.37614e-06	0.00100377	2.36375
		Multiciliated-1	chr4:107875887-107876410	6.37614e-06	0.00100377	2.36375
		Multiciliated-1	chr8:60949702-60950210	6.37614e-06	0.00100377	2.36375
		Multiciliated-1	chr8:95190361-95190966	6.37614e-06	0.00100377	2.36375
		Multiciliated-1	chr8:125143438-125143904	6.37614e-06	0.00100377	2.36375
		Multiciliated-1	chr10:48274486-48275014	6.37614e-06	0.00100377	2.36375
		Multiciliated-1	chr10:113977912-113978397	6.37614e-06	0.00100377	2.36375
		Multiciliated-1	chr18:62979098-62979511	6.37614e-06	0.00100377	2.36375
		Multiciliated-1	chr20:46568283-46569041	6.37614e-06	0.00100377	2.36375
		Multiciliated-1	chr22:46431026-46431325	6.37614e-06	0.00100377	2.36375
		Multiciliated-1	chr17:75699453-75700934	6.44535e-06	0.00101168	1.74741
		Multiciliated-1	chr3:42184934-42185209	6.44615e-06	0.00101168	2.77492
		Multiciliated-1	chr7:149727143-149727365	6.44615e-06	0.00101168	2.77492
		Multiciliated-1	chr10:21211289-21211744	6.44615e-06	0.00101168	2.77492
		Multiciliated-1	chr10:100392402-100392665	6.44615e-06	0.00101168	2.77492
		Multiciliated-1	chr11:9707159-9707398	6.44615e-06	0.00101168	2.77492
		Multiciliated-1	chr13:105952833-105953118	6.44615e-06	0.00101168	2.77492
		Multiciliated-1	chr14:105440163-105440602	6.44615e-06	0.00101168	2.77492
		Multiciliated-1	chr17:28468852-28469138	6.44615e-06	0.00101168	2.77492
		Multiciliated-1	chr17:72774156-72774355	6.44615e-06	0.00101168	2.77492
		Multiciliated-1	chr19:7254183-7254980	6.44615e-06	0.00101168	2.77492
		Multiciliated-1	chr17:45246958-45248666	6.46479e-06	0.00101436	1.372
		Multiciliated-1	chr9:127937281-127938579	6.4715e-06	0.00101518	1.56019
		Multiciliated-1	chr4:53644271-53645068	6.64633e-06	0.00104162	1.8626
		Multiciliated-1	chr22:29809968-29811754	6.64633e-06	0.00104162	1.8626
		Multiciliated-1	chr19:18387923-18388939	6.68702e-06	0.0010475	1.72511
		Multiciliated-1	chr2:240520173-240521177	6.71284e-06	0.00104808	2.17827
		Multiciliated-1	chr5:7650554-7651076	6.71284e-06	0.00104808	2.17827
		Multiciliated-1	chr8:17802569-17803098	6.71284e-06	0.00104808	2.17827
		Multiciliated-1	chr8:123979552-123980234	6.71284e-06	0.00104808	2.17827
		Multiciliated-1	chr9:137173273-137173906	6.71284e-06	0.00104808	2.17827
		Multiciliated-1	chr12:52183163-52183623	6.71284e-06	0.00104808	2.17827
		Multiciliated-1	chr13:73778325-73778928	6.71284e-06	0.00104808	2.17827
		Multiciliated-1	chr13:80276180-80276840	6.71284e-06	0.00104808	2.17827
		Multiciliated-1	chr15:58462393-58463136	6.71284e-06	0.00104808	2.17827
		Multiciliated-1	chr17:951311-952076	6.71284e-06	0.00104808	2.17827
		Multiciliated-1	chr17:42779835-42780623	6.71284e-06	0.00104808	2.17827
		Multiciliated-1	chr17:75602325-75603378	6.71284e-06	0.00104808	2.17827
		Multiciliated-1	chr19:20367623-20368359	6.71284e-06	0.00104808	2.17827
		Multiciliated-1	chr2:14287823-14288605	6.72099e-06	0.00104812	2.00385
		Multiciliated-1	chr5:66133753-66134973	6.72099e-06	0.00104812	2.00385
		Multiciliated-1	chr6:37055922-37056842	6.72099e-06	0.00104812	2.00385
		Multiciliated-1	chr7:105848819-105849817	6.72099e-06	0.00104812	2.00385
		Multiciliated-1	chr8:100487686-100488209	6.72099e-06	0.00104812	2.00385
		Multiciliated-1	chr15:52287182-52290023	6.74911e-06	0.00105202	1.40652
		Multiciliated-1	chr1:10555578-10556264	6.79434e-06	0.0010556	2.392
		Multiciliated-1	chr1:94697641-94698262	6.79434e-06	0.0010556	2.392
		Multiciliated-1	chr2:223799018-223799747	6.79434e-06	0.0010556	2.392
		Multiciliated-1	chr4:40301502-40301977	6.79434e-06	0.0010556	2.392
		Multiciliated-1	chr5:13935433-13935927	6.79434e-06	0.0010556	2.392
		Multiciliated-1	chr6:89297789-89298320	6.79434e-06	0.0010556	2.392
		Multiciliated-1	chr6:149861288-149861596	6.79434e-06	0.0010556	2.392
		Multiciliated-1	chr10:52252232-52252637	6.79434e-06	0.0010556	2.392
		Multiciliated-1	chr17:46264349-46264729	6.79434e-06	0.0010556	2.392
		Multiciliated-1	chr17:72716037-72716561	6.79434e-06	0.0010556	2.392
		Multiciliated-1	chr18:13268217-13268596	6.79434e-06	0.0010556	2.392
		Multiciliated-1	chr18:36697970-36698185	6.79434e-06	0.0010556	2.392
		Multiciliated-1	chr19:38799150-38799923	6.79434e-06	0.0010556	2.392
		Multiciliated-1	chr20:33743362-33744017	6.79434e-06	0.0010556	2.392
		Multiciliated-1	chr11:86939904-86941634	6.87428e-06	0.00106752	1.70448
		Multiciliated-1	chr19:55484620-55485403	6.87428e-06	0.00106752	1.70448
		Multiciliated-1	chr6:84051850-84052999	6.88908e-06	0.00106907	1.90239
		Multiciliated-1	chr10:71259697-71260963	6.88908e-06	0.00106907	1.90239
		Multiciliated-1	chr10:122162663-122163868	6.88908e-06	0.00106907	1.90239
		Multiciliated-1	chr8:106606658-106608952	6.9182e-06	0.00107333	1.59449
		Multiciliated-1	chr4:6752279-6753363	6.93426e-06	0.00107532	1.94885
		Multiciliated-1	chrY:12419433-12421784	6.93426e-06	0.00107532	1.94885
		Multiciliated-1	chr12:1518036-1519896	7.0093e-06	0.00108671	1.68536
		Multiciliated-1	chr2:231451656-231452878	7.0473e-06	0.00109056	2.07929
		Multiciliated-1	chr11:8778002-8778711	7.0473e-06	0.00109056	2.07929
		Multiciliated-1	chr12:63861831-63862858	7.0473e-06	0.00109056	2.07929
		Multiciliated-1	chr12:109822780-109823396	7.0473e-06	0.00109056	2.07929
		Multiciliated-1	chr14:89339249-89340687	7.0473e-06	0.00109056	2.07929
		Multiciliated-1	chr19:14544760-14545723	7.0473e-06	0.00109056	2.07929
		Multiciliated-1	chr22:33337121-33338046	7.0473e-06	0.00109056	2.07929
		Multiciliated-1	chr22:43114717-43115330	7.0473e-06	0.00109056	2.07929
		Multiciliated-1	chr10:24414568-24416800	7.09394e-06	0.00109426	1.62096
		Multiciliated-1	chr1:21333953-21335187	7.09509e-06	0.00109426	1.66757
		Multiciliated-1	chr2:197613444-197615628	7.09509e-06	0.00109426	1.66757
		Multiciliated-1	chr1:218874252-218874555	7.10581e-06	0.00109426	2.70275
		Multiciliated-1	chr7:69934497-69934834	7.10581e-06	0.00109426	2.70275
		Multiciliated-1	chr7:121744868-121745135	7.10581e-06	0.00109426	2.70275
		Multiciliated-1	chr9:109506121-109506410	7.10581e-06	0.00109426	2.70275
		Multiciliated-1	chr10:15119023-15119434	7.10581e-06	0.00109426	2.70275
		Multiciliated-1	chr10:31942810-31943139	7.10581e-06	0.00109426	2.70275
		Multiciliated-1	chr10:68878509-68878804	7.10581e-06	0.00109426	2.70275
		Multiciliated-1	chr11:69502546-69502883	7.10581e-06	0.00109426	2.70275
		Multiciliated-1	chr13:30924897-30925140	7.10581e-06	0.00109426	2.70275
		Multiciliated-1	chr14:95296858-95297064	7.10581e-06	0.00109426	2.70275
		Multiciliated-1	chr15:85536037-85536356	7.10581e-06	0.00109426	2.70275
		Multiciliated-1	chr15:97974162-97974726	7.10581e-06	0.00109426	2.70275
		Multiciliated-1	chr17:20952272-20952523	7.10581e-06	0.00109426	2.70275
		Multiciliated-1	chr17:30472115-30472488	7.10581e-06	0.00109426	2.70275
		Multiciliated-1	chr19:39082827-39083212	7.10581e-06	0.00109426	2.70275
		Multiciliated-1	chr21:30102802-30103182	7.10581e-06	0.00109426	2.70275
		Multiciliated-1	chr22:40399718-40400228	7.10581e-06	0.00109426	2.70275
		Multiciliated-1	chr3:45166601-45167919	7.13342e-06	0.00109599	1.63548
		Multiciliated-1	chr11:68012996-68013626	7.13342e-06	0.00109599	1.63548
		Multiciliated-1	chr1:100949206-100951194	7.13516e-06	0.00109599	1.65099
		Multiciliated-1	chr6:3912758-3914132	7.13516e-06	0.00109599	1.65099
		Multiciliated-1	chr7:74059624-74060975	7.13516e-06	0.00109599	1.65099
		Multiciliated-1	chr18:23330221-23331873	7.13516e-06	0.00109599	1.65099
		Multiciliated-1	chr2:240603936-240605320	7.15914e-06	0.00109719	1.77188
		Multiciliated-1	chr19:11041550-11042648	7.15914e-06	0.00109719	1.77188
		Multiciliated-1	chr1:209364647-209365169	7.17106e-06	0.00109719	2.42305
		Multiciliated-1	chr3:133986356-133986603	7.17106e-06	0.00109719	2.42305
		Multiciliated-1	chr4:169307623-169307917	7.17106e-06	0.00109719	2.42305
		Multiciliated-1	chr5:56148058-56148830	7.17106e-06	0.00109719	2.42305
		Multiciliated-1	chr7:70726918-70727133	7.17106e-06	0.00109719	2.42305
		Multiciliated-1	chr9:76521224-76521653	7.17106e-06	0.00109719	2.42305
		Multiciliated-1	chr10:5646570-5646880	7.17106e-06	0.00109719	2.42305
		Multiciliated-1	chr10:20993462-20993781	7.17106e-06	0.00109719	2.42305
		Multiciliated-1	chr10:103748096-103748391	7.17106e-06	0.00109719	2.42305
		Multiciliated-1	chr12:93015838-93016362	7.17106e-06	0.00109719	2.42305
		Multiciliated-1	chr14:65243498-65244241	7.17106e-06	0.00109719	2.42305
		Multiciliated-1	chr16:5080631-5081281	7.17106e-06	0.00109719	2.42305
		Multiciliated-1	chr16:67006492-67007222	7.17106e-06	0.00109719	2.42305
		Multiciliated-1	chr17:6558889-6559308	7.17106e-06	0.00109719	2.42305
		Multiciliated-1	chr20:18046303-18047253	7.17106e-06	0.00109719	2.42305
		Multiciliated-1	chr2:229713405-229715275	7.28153e-06	0.00111332	1.82952
		Multiciliated-1	chr8:141305688-141306405	7.28153e-06	0.00111332	1.82952
		Multiciliated-1	chr1:33080549-33082284	7.30046e-06	0.00111544	1.54774
		Multiciliated-1	chr2:218356483-218358134	7.30046e-06	0.00111544	1.54774
		Multiciliated-1	chr17:17781664-17783694	7.30046e-06	0.00111544	1.54774
		Multiciliated-1	chr19:10862566-10864918	7.43608e-06	0.00113512	1.48378
		Multiciliated-1	chr19:12034330-12036390	7.43608e-06	0.00113512	1.48378
		Multiciliated-1	chr1:14946698-14947093	7.48418e-06	0.00113695	2.45736
		Multiciliated-1	chr1:15808352-15809293	7.48418e-06	0.00113695	2.45736
		Multiciliated-1	chr2:54092838-54093296	7.48418e-06	0.00113695	2.45736
		Multiciliated-1	chr3:71714720-71715110	7.48418e-06	0.00113695	2.45736
		Multiciliated-1	chr4:76692341-76692581	7.48418e-06	0.00113695	2.45736
		Multiciliated-1	chr4:81650839-81651223	7.48418e-06	0.00113695	2.45736
		Multiciliated-1	chr5:33008477-33009159	7.48418e-06	0.00113695	2.45736
		Multiciliated-1	chr6:83046877-83047674	7.48418e-06	0.00113695	2.45736
		Multiciliated-1	chr6:84065672-84066249	7.48418e-06	0.00113695	2.45736
		Multiciliated-1	chr6:169931299-169931634	7.48418e-06	0.00113695	2.45736
		Multiciliated-1	chr7:133815721-133816243	7.48418e-06	0.00113695	2.45736
		Multiciliated-1	chr8:70172457-70173044	7.48418e-06	0.00113695	2.45736
		Multiciliated-1	chr10:103745668-103745940	7.48418e-06	0.00113695	2.45736
		Multiciliated-1	chr10:114032496-114032939	7.48418e-06	0.00113695	2.45736
		Multiciliated-1	chr12:111424249-111424581	7.48418e-06	0.00113695	2.45736
		Multiciliated-1	chr14:69696673-69697067	7.48418e-06	0.00113695	2.45736
		Multiciliated-1	chr16:521357-521736	7.48418e-06	0.00113695	2.45736
		Multiciliated-1	chrX:53256404-53257041	7.48418e-06	0.00113695	2.45736
		Multiciliated-1	chr5:55218601-55219304	7.49355e-06	0.00113695	2.19319
		Multiciliated-1	chr10:121245485-121246196	7.49355e-06	0.00113695	2.19319
		Multiciliated-1	chr12:121750479-121751405	7.49355e-06	0.00113695	2.19319
		Multiciliated-1	chr22:20429714-20430140	7.49355e-06	0.00113695	2.19319
		Multiciliated-1	chr6:114194301-114195689	7.50881e-06	0.00113695	1.74726
		Multiciliated-1	chr11:441119-442189	7.50881e-06	0.00113695	1.74726
		Multiciliated-1	chr11:47241773-47243805	7.50881e-06	0.00113695	1.74726
		Multiciliated-1	chr1:9315761-9316098	7.54052e-06	0.00113695	2.64043
		Multiciliated-1	chr1:39615790-39616089	7.54052e-06	0.00113695	2.64043
		Multiciliated-1	chr1:146381181-146381433	7.54052e-06	0.00113695	2.64043
		Multiciliated-1	chr2:74050148-74050524	7.54052e-06	0.00113695	2.64043
		Multiciliated-1	chr2:74050709-74051037	7.54052e-06	0.00113695	2.64043
		Multiciliated-1	chr2:88693681-88694253	7.54052e-06	0.00113695	2.64043
		Multiciliated-1	chr2:168052618-168052817	7.54052e-06	0.00113695	2.64043
		Multiciliated-1	chr2:240982112-240982494	7.54052e-06	0.00113695	2.64043
		Multiciliated-1	chr3:187827676-187827929	7.54052e-06	0.00113695	2.64043
		Multiciliated-1	chr3:190374127-190374597	7.54052e-06	0.00113695	2.64043
		Multiciliated-1	chr5:147597554-147597831	7.54052e-06	0.00113695	2.64043
		Multiciliated-1	chr6:33021173-33021820	7.54052e-06	0.00113695	2.64043
		Multiciliated-1	chr6:109229501-109229836	7.54052e-06	0.00113695	2.64043
		Multiciliated-1	chr7:130419684-130419928	7.54052e-06	0.00113695	2.64043
		Multiciliated-1	chr10:283954-284207	7.54052e-06	0.00113695	2.64043
		Multiciliated-1	chr10:5323267-5323622	7.54052e-06	0.00113695	2.64043
		Multiciliated-1	chr10:36358706-36359064	7.54052e-06	0.00113695	2.64043
		Multiciliated-1	chr10:113788560-113789004	7.54052e-06	0.00113695	2.64043
		Multiciliated-1	chr11:12746550-12746958	7.54052e-06	0.00113695	2.64043
		Multiciliated-1	chr11:19193958-19194219	7.54052e-06	0.00113695	2.64043
		Multiciliated-1	chr11:129277148-129277347	7.54052e-06	0.00113695	2.64043
		Multiciliated-1	chr12:116157792-116158038	7.54052e-06	0.00113695	2.64043
		Multiciliated-1	chr13:61833243-61833508	7.54052e-06	0.00113695	2.64043
		Multiciliated-1	chr14:74683468-74684071	7.54052e-06	0.00113695	2.64043
		Multiciliated-1	chr15:52172716-52173497	7.54052e-06	0.00113695	2.64043
		Multiciliated-1	chr17:17948058-17948347	7.54052e-06	0.00113695	2.64043
		Multiciliated-1	chr19:32977219-32977549	7.54052e-06	0.00113695	2.64043
		Multiciliated-1	chr22:39999152-39999644	7.54052e-06	0.00113695	2.64043
		Multiciliated-1	chrX:2823788-2824176	7.54052e-06	0.00113695	2.64043
		Multiciliated-1	chr19:14071638-14075443	7.60767e-06	0.00114656	1.16775
		Multiciliated-1	chr17:40176018-40177784	7.62809e-06	0.00114937	1.51757
		Multiciliated-1	chr1:8680095-8681572	7.70665e-06	0.00115311	2.01045
		Multiciliated-1	chr1:36247842-36249027	7.70665e-06	0.00115311	2.01045
		Multiciliated-1	chr7:158028307-158028980	7.70665e-06	0.00115311	2.01045
		Multiciliated-1	chr9:33445499-33445928	7.70665e-06	0.00115311	2.01045
		Multiciliated-1	chr11:7605262-7606100	7.70665e-06	0.00115311	2.01045
		Multiciliated-1	chr14:61252178-61253221	7.70665e-06	0.00115311	2.01045
		Multiciliated-1	chr16:83802091-83802908	7.70665e-06	0.00115311	2.01045
		Multiciliated-1	chr20:10110885-10111727	7.70665e-06	0.00115311	2.01045
		Multiciliated-1	chr21:34877178-34878051	7.70665e-06	0.00115311	2.01045
		Multiciliated-1	chr1:18299505-18299968	7.70775e-06	0.00115311	2.49546
		Multiciliated-1	chr1:43952711-43953579	7.70775e-06	0.00115311	2.49546
		Multiciliated-1	chr1:78061836-78062365	7.70775e-06	0.00115311	2.49546
		Multiciliated-1	chr1:168842830-168843302	7.70775e-06	0.00115311	2.49546
		Multiciliated-1	chr2:31922356-31922920	7.70775e-06	0.00115311	2.49546
		Multiciliated-1	chr2:241329547-241330484	7.70775e-06	0.00115311	2.49546
		Multiciliated-1	chr3:53083233-53083967	7.70775e-06	0.00115311	2.49546
		Multiciliated-1	chr5:101112384-101113362	7.70775e-06	0.00115311	2.49546
		Multiciliated-1	chr6:37945862-37946345	7.70775e-06	0.00115311	2.49546
		Multiciliated-1	chr6:46760909-46761390	7.70775e-06	0.00115311	2.49546
		Multiciliated-1	chr7:142087811-142088351	7.70775e-06	0.00115311	2.49546
		Multiciliated-1	chr8:37866917-37867157	7.70775e-06	0.00115311	2.49546
		Multiciliated-1	chr9:37281143-37281892	7.70775e-06	0.00115311	2.49546
		Multiciliated-1	chr9:134061912-134062133	7.70775e-06	0.00115311	2.49546
		Multiciliated-1	chr10:23980070-23980387	7.70775e-06	0.00115311	2.49546
		Multiciliated-1	chr11:14861609-14862257	7.70775e-06	0.00115311	2.49546
		Multiciliated-1	chr11:16882843-16883451	7.70775e-06	0.00115311	2.49546
		Multiciliated-1	chr11:31351833-31352264	7.70775e-06	0.00115311	2.49546
		Multiciliated-1	chr14:91545612-91546533	7.70775e-06	0.00115311	2.49546
		Multiciliated-1	chr15:59424634-59424915	7.70775e-06	0.00115311	2.49546
		Multiciliated-1	chr16:70769112-70769326	7.70775e-06	0.00115311	2.49546
		Multiciliated-1	chr22:43377988-43378618	7.70775e-06	0.00115311	2.49546
		Multiciliated-1	chr1:221845241-221846633	7.7119e-06	0.00115311	1.86481
		Multiciliated-1	chr6:4280540-4282363	7.7119e-06	0.00115311	1.86481
		Multiciliated-1	chr12:122182558-122183752	7.7119e-06	0.00115311	1.86481
		Multiciliated-1	chr16:90018254-90020157	7.71647e-06	0.00115353	1.56887
		Multiciliated-1	chr14:103121140-103123976	7.75668e-06	0.00115616	1.33833
		Multiciliated-1	chr1:14977286-14977785	7.76712e-06	0.00115616	2.58601
		Multiciliated-1	chr1:39115608-39116014	7.76712e-06	0.00115616	2.58601
		Multiciliated-1	chr1:59473804-59474179	7.76712e-06	0.00115616	2.58601
		Multiciliated-1	chr1:220336503-220336865	7.76712e-06	0.00115616	2.58601
		Multiciliated-1	chr2:235324153-235324614	7.76712e-06	0.00115616	2.58601
		Multiciliated-1	chr3:52406169-52406579	7.76712e-06	0.00115616	2.58601
		Multiciliated-1	chr3:64627730-64628148	7.76712e-06	0.00115616	2.58601
		Multiciliated-1	chr3:98811019-98811305	7.76712e-06	0.00115616	2.58601
		Multiciliated-1	chr8:19041516-19041762	7.76712e-06	0.00115616	2.58601
		Multiciliated-1	chr10:11204316-11204909	7.76712e-06	0.00115616	2.58601
		Multiciliated-1	chr12:58887826-58888432	7.76712e-06	0.00115616	2.58601
		Multiciliated-1	chr14:61426764-61427341	7.76712e-06	0.00115616	2.58601
		Multiciliated-1	chr14:105100636-105101124	7.76712e-06	0.00115616	2.58601
		Multiciliated-1	chr16:1645733-1646363	7.76712e-06	0.00115616	2.58601
		Multiciliated-1	chr16:82699220-82700038	7.76712e-06	0.00115616	2.58601
		Multiciliated-1	chr21:30223567-30223990	7.76712e-06	0.00115616	2.58601
		Multiciliated-1	chr21:42312521-42312997	7.76712e-06	0.00115616	2.58601
		Multiciliated-1	chr4:169079497-169081319	7.79243e-06	0.00115669	1.72461
		Multiciliated-1	chr5:107474599-107475639	7.79243e-06	0.00115669	1.72461
		Multiciliated-1	chr1:54008870-54009334	7.81251e-06	0.00115669	2.53806
		Multiciliated-1	chr1:112686986-112687714	7.81251e-06	0.00115669	2.53806
		Multiciliated-1	chr2:64906934-64907427	7.81251e-06	0.00115669	2.53806
		Multiciliated-1	chr2:145253492-145253823	7.81251e-06	0.00115669	2.53806
		Multiciliated-1	chr2:158044298-158044707	7.81251e-06	0.00115669	2.53806
		Multiciliated-1	chr5:54946385-54946661	7.81251e-06	0.00115669	2.53806
		Multiciliated-1	chr6:3135806-3136005	7.81251e-06	0.00115669	2.53806
		Multiciliated-1	chr6:16302716-16303347	7.81251e-06	0.00115669	2.53806
		Multiciliated-1	chr7:27763559-27764427	7.81251e-06	0.00115669	2.53806
		Multiciliated-1	chr7:135683704-135684098	7.81251e-06	0.00115669	2.53806
		Multiciliated-1	chr8:80708021-80708498	7.81251e-06	0.00115669	2.53806
		Multiciliated-1	chr9:78313232-78313550	7.81251e-06	0.00115669	2.53806
		Multiciliated-1	chr9:93244565-93244777	7.81251e-06	0.00115669	2.53806
		Multiciliated-1	chr9:109068787-109069037	7.81251e-06	0.00115669	2.53806
		Multiciliated-1	chr16:82358665-82359158	7.81251e-06	0.00115669	2.53806
		Multiciliated-1	chr16:84434733-84435408	7.81251e-06	0.00115669	2.53806
		Multiciliated-1	chr19:9640544-9641340	7.81251e-06	0.00115669	2.53806
		Multiciliated-1	chr20:23100129-23100642	7.81251e-06	0.00115669	2.53806
		Multiciliated-1	chr20:36825346-36825688	7.81251e-06	0.00115669	2.53806
		Multiciliated-1	chr22:45887553-45888017	7.81251e-06	0.00115669	2.53806
		Multiciliated-1	chrX:11749854-11750418	7.81251e-06	0.00115669	2.53806
		Multiciliated-1	chr1:10793681-10796879	7.83117e-06	0.0011592	1.31202
		Multiciliated-1	chr7:138890464-138891877	7.84705e-06	0.00116103	1.79951
		Multiciliated-1	chr16:4089633-4090752	7.84705e-06	0.00116103	1.79951
		Multiciliated-1	chr1:22412491-22414777	7.89461e-06	0.00116781	1.58035
		Multiciliated-1	chr3:188036081-188037456	7.97338e-06	0.00117841	1.90566
		Multiciliated-1	chr3:195876319-195877031	7.97338e-06	0.00117841	1.90566
		Multiciliated-1	chr16:84841627-84842700	7.97338e-06	0.00117841	1.90566
		Multiciliated-1	chr20:50690748-50692343	7.97338e-06	0.00117841	1.90566
		Multiciliated-1	chr6:31717663-31719017	7.99563e-06	0.00117914	1.95354
		Multiciliated-1	chr6:37515728-37516924	7.99563e-06	0.00117914	1.95354
		Multiciliated-1	chr12:3727978-3729036	7.99563e-06	0.00117914	1.95354
		Multiciliated-1	chr14:77000052-77000915	7.99563e-06	0.00117914	1.95354
		Multiciliated-1	chr20:50587414-50588352	7.99563e-06	0.00117914	1.95354
		Multiciliated-1	chr22:45891357-45892297	7.99563e-06	0.00117914	1.95354
		Multiciliated-1	chr4:2670991-2671851	8.00142e-06	0.00117914	2.0891
		Multiciliated-1	chr5:134019551-134020574	8.00142e-06	0.00117914	2.0891
		Multiciliated-1	chr11:69398693-69399611	8.00142e-06	0.00117914	2.0891
		Multiciliated-1	chr16:676987-677258	8.00142e-06	0.00117914	2.0891
		Multiciliated-1	chr16:54160823-54161467	8.00142e-06	0.00117914	2.0891
		Multiciliated-1	chr17:41510830-41511518	8.00142e-06	0.00117914	2.0891
		Multiciliated-1	chr19:11048868-11049531	8.00142e-06	0.00117914	2.0891
		Multiciliated-1	chr1:2247804-2249254	8.01141e-06	0.00118035	1.70369
		Multiciliated-1	chr15:28094023-28095377	8.04736e-06	0.00118539	1.59253
		Multiciliated-1	chr5:67214239-67216379	8.11372e-06	0.0011949	1.45251
		Multiciliated-1	chr6:42279061-42280714	8.16847e-06	0.00120162	1.68431
		Multiciliated-1	chr20:63968767-63970487	8.16847e-06	0.00120162	1.68431
		Multiciliated-1	chr22:29143775-29146157	8.16847e-06	0.00120162	1.68431
		Multiciliated-1	chr4:40749484-40751244	8.17025e-06	0.00120162	1.60546
		Multiciliated-1	chr10:12719295-12721108	8.17025e-06	0.00120162	1.60546
		Multiciliated-1	chr15:40769036-40770639	8.17025e-06	0.00120162	1.60546
		Multiciliated-1	chr1:205440273-205441558	8.25859e-06	0.00121341	1.61921
		Multiciliated-1	chr8:37598253-37600218	8.25859e-06	0.00121341	1.61921
		Multiciliated-1	chr11:416180-417577	8.25952e-06	0.00121341	1.40826
		Multiciliated-1	chr2:74372850-74374878	8.26723e-06	0.00121374	1.66631
		Multiciliated-1	chr10:80460462-80461282	8.26723e-06	0.00121374	1.66631
		Multiciliated-1	chr20:59932783-59934362	8.26723e-06	0.00121374	1.66631
		Multiciliated-1	chr17:7350978-7352505	8.26964e-06	0.00121382	1.30748
		Multiciliated-1	chr5:21806515-21808362	8.33698e-06	0.00122106	1.77215
		Multiciliated-1	chr15:67125014-67126017	8.33698e-06	0.00122106	1.77215
		Multiciliated-1	chr1:205229517-205230032	8.33732e-06	0.00122106	2.20923
		Multiciliated-1	chr2:1631835-1632313	8.33732e-06	0.00122106	2.20923
		Multiciliated-1	chr2:177337865-177338537	8.33732e-06	0.00122106	2.20923
		Multiciliated-1	chr2:216659009-216659592	8.33732e-06	0.00122106	2.20923
		Multiciliated-1	chr3:126208426-126208939	8.33732e-06	0.00122106	2.20923
		Multiciliated-1	chr11:134644398-134645012	8.33732e-06	0.00122106	2.20923
		Multiciliated-1	chr12:125079858-125080522	8.33732e-06	0.00122106	2.20923
		Multiciliated-1	chr13:71712405-71713308	8.33732e-06	0.00122106	2.20923
		Multiciliated-1	chr16:88649982-88651804	8.37044e-06	0.00122564	1.39696
		Multiciliated-1	chr15:33067491-33069279	8.38303e-06	0.00122721	1.43842
		Multiciliated-1	chr6:53623320-53624866	8.46315e-06	0.00123839	1.83096
		Multiciliated-1	chr19:1001201-1002000	8.46315e-06	0.00123839	1.83096
		Multiciliated-1	chr4:183987126-183988466	8.47592e-06	0.00123999	1.54545
		Multiciliated-1	chr1:149810705-149813755	8.60164e-06	0.001257	1.48122
		Multiciliated-1	chr9:137226671-137227737	8.60164e-06	0.001257	1.48122
		Multiciliated-1	chr1:235073165-235075822	8.72455e-06	0.0012744	1.30301
		Multiciliated-1	chr4:2362921-2365333	8.7319e-06	0.00127519	1.55578
		Multiciliated-1	chr16:68235543-68238072	8.7866e-06	0.00128177	1.18774
		Multiciliated-1	chr1:25458657-25459058	8.81423e-06	0.00128242	2.99003
		Multiciliated-1	chr1:25697373-25697766	8.81423e-06	0.00128242	2.99003
		Multiciliated-1	chr1:235313353-235313552	8.81423e-06	0.00128242	2.99003
		Multiciliated-1	chr2:188477689-188477980	8.81423e-06	0.00128242	2.99003
		Multiciliated-1	chr3:188510285-188510667	8.81423e-06	0.00128242	2.99003
		Multiciliated-1	chr4:94665918-94666199	8.81423e-06	0.00128242	2.99003
		Multiciliated-1	chr6:42954275-42954731	8.81423e-06	0.00128242	2.99003
		Multiciliated-1	chr7:67036832-67037080	8.81423e-06	0.00128242	2.99003
		Multiciliated-1	chr7:129264628-129264833	8.81423e-06	0.00128242	2.99003
		Multiciliated-1	chr9:132341422-132341632	8.81423e-06	0.00128242	2.99003
		Multiciliated-1	chr17:81583577-81583848	8.81423e-06	0.00128242	2.99003
		Multiciliated-1	chr20:44952682-44953004	8.81423e-06	0.00128242	2.99003
		Multiciliated-1	chr12:21626862-21628314	8.82934e-06	0.00128406	2.01742
		Multiciliated-1	chr17:4003145-4004209	8.82934e-06	0.00128406	2.01742
		Multiciliated-1	chr10:24464512-24466847	8.86565e-06	0.00128877	1.44402
		Multiciliated-1	chr6:1614021-1615209	8.94747e-06	0.00129953	1.86711
		Multiciliated-1	chr7:21579346-21580730	8.94747e-06	0.00129953	1.86711
		Multiciliated-1	chr11:72780834-72781469	8.94747e-06	0.00129953	1.86711
		Multiciliated-1	chr15:90597511-90598647	8.94747e-06	0.00129953	1.86711
		Multiciliated-1	chr9:83060379-83063414	8.95749e-06	0.0013007	1.34362
		Multiciliated-1	chr1:1019146-1021378	9.03017e-06	0.00131068	1.35197
		Multiciliated-1	chr2:32617021-32618033	9.06965e-06	0.00131297	2.09954
		Multiciliated-1	chr6:2622302-2623737	9.06965e-06	0.00131297	2.09954
		Multiciliated-1	chr6:46113014-46113799	9.06965e-06	0.00131297	2.09954
		Multiciliated-1	chr7:41065387-41066290	9.06965e-06	0.00131297	2.09954
		Multiciliated-1	chr7:74464743-74465280	9.06965e-06	0.00131297	2.09954
		Multiciliated-1	chr8:70332780-70333479	9.06965e-06	0.00131297	2.09954
		Multiciliated-1	chr9:79799456-79800595	9.06965e-06	0.00131297	2.09954
		Multiciliated-1	chr10:24551209-24552001	9.06965e-06	0.00131297	2.09954
		Multiciliated-1	chr14:69101092-69102002	9.06965e-06	0.00131297	2.09954
		Multiciliated-1	chr17:72158534-72159538	9.06965e-06	0.00131297	2.09954
		Multiciliated-1	chr17:77420011-77420369	9.06965e-06	0.00131297	2.09954
		Multiciliated-1	chr18:13266270-13266793	9.06965e-06	0.00131297	2.09954
		Multiciliated-1	chr1:2547609-2549203	9.07497e-06	0.00131345	1.36077
		Multiciliated-1	chr9:33523327-33524846	9.08149e-06	0.00131382	1.72409
		Multiciliated-1	chr21:43757374-43758643	9.08149e-06	0.00131382	1.72409
		Multiciliated-1	chr11:61160384-61162882	9.09872e-06	0.00131603	1.31613
		Multiciliated-1	chr6:30520349-30521554	9.13131e-06	0.00131988	1.80032
		Multiciliated-1	chr8:47304110-47305454	9.13131e-06	0.00131988	1.80032
		Multiciliated-1	chr9:132798774-132800392	9.13131e-06	0.00131988	1.80032
		Multiciliated-1	chr5:112417891-112420552	9.16933e-06	0.00132509	1.28283
		Multiciliated-1	chr7:75956178-75957928	9.17937e-06	0.00132625	1.57826
		Multiciliated-1	chr3:182642523-182643184	9.21514e-06	0.00132864	1.95846
		Multiciliated-1	chr6:18492808-18493911	9.21514e-06	0.00132864	1.95846
		Multiciliated-1	chr6:42121224-42121819	9.21514e-06	0.00132864	1.95846
		Multiciliated-1	chr16:57975862-57976714	9.21514e-06	0.00132864	1.95846
		Multiciliated-1	chr22:42532665-42533583	9.21514e-06	0.00132864	1.95846
		Multiciliated-1	chr3:23129143-23130219	9.22617e-06	0.00132864	1.90909
		Multiciliated-1	chr16:2838558-2839229	9.22617e-06	0.00132864	1.90909
		Multiciliated-1	chr1:6477116-6477624	9.24146e-06	0.00132864	2.22649
		Multiciliated-1	chr2:210181056-210181805	9.24146e-06	0.00132864	2.22649
		Multiciliated-1	chr4:3341875-3342653	9.24146e-06	0.00132864	2.22649
		Multiciliated-1	chr6:108947414-108947831	9.24146e-06	0.00132864	2.22649
		Multiciliated-1	chr8:100492123-100492545	9.24146e-06	0.00132864	2.22649
		Multiciliated-1	chr8:127585828-127586478	9.24146e-06	0.00132864	2.22649
		Multiciliated-1	chr12:124348128-124348665	9.24146e-06	0.00132864	2.22649
		Multiciliated-1	chr15:36903866-36904516	9.24146e-06	0.00132864	2.22649
		Multiciliated-1	chr16:71526048-71526711	9.24146e-06	0.00132864	2.22649
		Multiciliated-1	chr16:89476250-89476866	9.24146e-06	0.00132864	2.22649
		Multiciliated-1	chr17:30363545-30364240	9.24146e-06	0.00132864	2.22649
		Multiciliated-1	chr19:2333115-2333509	9.24146e-06	0.00132864	2.22649
		Multiciliated-1	chr21:35987378-35987937	9.24146e-06	0.00132864	2.22649
		Multiciliated-1	chr21:41432999-41433848	9.24146e-06	0.00132864	2.22649
		Multiciliated-1	chr22:29812238-29812610	9.24146e-06	0.00132864	2.22649
		Multiciliated-1	chr5:112227626-112229084	9.33763e-06	0.00134124	1.70287
		Multiciliated-1	chr9:76180139-76181564	9.33763e-06	0.00134124	1.70287
		Multiciliated-1	chr22:23141404-23142326	9.36132e-06	0.00134435	1.59052
		Multiciliated-1	chr16:67197989-67200124	9.36523e-06	0.00134462	1.44985
		Multiciliated-1	chr21:34844317-34846817	9.4991e-06	0.00136325	1.40555
		Multiciliated-1	chr4:153204022-153206281	9.52029e-06	0.00136511	1.53329
		Multiciliated-1	chr6:170025929-170027459	9.5203e-06	0.00136511	1.68323
		Multiciliated-1	chr9:109319070-109320037	9.5203e-06	0.00136511	1.68323
		Multiciliated-1	chr11:47523251-47524779	9.5203e-06	0.00136511	1.68323
		Multiciliated-1	chr20:62899372-62901052	9.61515e-06	0.00137814	1.61742
		Multiciliated-1	chr10:3066225-3069137	9.61703e-06	0.00137814	1.39424
		Multiciliated-1	chr7:98877687-98880005	9.6174e-06	0.00137814	1.31142
		Multiciliated-1	chr20:34525300-34526398	9.63396e-06	0.00138022	1.665
		Multiciliated-1	chr6:46169992-46171521	9.67559e-06	0.00138559	1.63222
		Multiciliated-1	chr19:4799951-4801215	9.67559e-06	0.00138559	1.63222
		Multiciliated-1	chr1:43557574-43559031	9.68382e-06	0.00138617	1.64804
		Multiciliated-1	chr2:120472707-120474032	9.68382e-06	0.00138617	1.64804
		Multiciliated-1	chr5:76401728-76404404	9.68864e-06	0.00138626	1.35496
		Multiciliated-1	chr22:41366576-41368440	9.68864e-06	0.00138626	1.35496
		Multiciliated-1	chr1:206539991-206540956	9.70931e-06	0.00138832	1.77243
		Multiciliated-1	chr5:172743790-172744589	9.70931e-06	0.00138832	1.77243
		Multiciliated-1	chr18:3540340-3541757	9.70931e-06	0.00138832	1.77243
		Multiciliated-1	chr6:138105457-138106460	9.83639e-06	0.00140407	1.83247
		Multiciliated-1	chr9:93222937-93224245	9.83639e-06	0.00140407	1.83247
		Multiciliated-1	chr9:95091670-95092641	9.83639e-06	0.00140407	1.83247
		Multiciliated-1	chr16:72927255-72928301	9.83639e-06	0.00140407	1.83247
		Multiciliated-1	chr17:30376487-30377079	9.83639e-06	0.00140407	1.83247
		Multiciliated-1	chr1:10414652-10415724	1.01062e-05	0.00143856	2.02477
		Multiciliated-1	chr2:96091200-96092216	1.01062e-05	0.00143856	2.02477
		Multiciliated-1	chr3:18351094-18352212	1.01062e-05	0.00143856	2.02477
		Multiciliated-1	chr3:131370565-131371919	1.01062e-05	0.00143856	2.02477
		Multiciliated-1	chr6:137559500-137560779	1.01062e-05	0.00143856	2.02477
		Multiciliated-1	chr6:158911514-158912124	1.01062e-05	0.00143856	2.02477
		Multiciliated-1	chr7:102431851-102432232	1.01062e-05	0.00143856	2.02477
		Multiciliated-1	chr11:61158622-61159363	1.01062e-05	0.00143856	2.02477
		Multiciliated-1	chr14:32494288-32495458	1.01062e-05	0.00143856	2.02477
		Multiciliated-1	chr6:158662724-158664072	1.01939e-05	0.00144639	1.74695
		Multiciliated-1	chr20:25232874-25233782	1.01939e-05	0.00144639	1.74695
		Multiciliated-1	chr22:50305554-50306126	1.01939e-05	0.00144639	1.74695
		Multiciliated-1	chr1:21912874-21913615	1.02004e-05	0.00144639	2.24514
		Multiciliated-1	chr1:164613212-164613633	1.02004e-05	0.00144639	2.24514
		Multiciliated-1	chr3:195198432-195199216	1.02004e-05	0.00144639	2.24514
		Multiciliated-1	chr8:62163860-62164322	1.02004e-05	0.00144639	2.24514
		Multiciliated-1	chr9:36317595-36318096	1.02004e-05	0.00144639	2.24514
		Multiciliated-1	chr9:109923168-109923689	1.02004e-05	0.00144639	2.24514
		Multiciliated-1	chr10:5314434-5315235	1.02004e-05	0.00144639	2.24514
		Multiciliated-1	chr11:7493945-7494666	1.02004e-05	0.00144639	2.24514
		Multiciliated-1	chr16:84099274-84100134	1.02004e-05	0.00144639	2.24514
		Multiciliated-1	chr17:72569319-72569839	1.02004e-05	0.00144639	2.24514
		Multiciliated-1	chr18:44682691-44682962	1.02004e-05	0.00144639	2.24514
		Multiciliated-1	chr20:34627670-34628236	1.02004e-05	0.00144639	2.24514
		Multiciliated-1	chr20:36812555-36813449	1.02004e-05	0.00144639	2.24514
		Multiciliated-1	chr20:47665196-47665839	1.02004e-05	0.00144639	2.24514
		Multiciliated-1	chr3:131361042-131362524	1.02272e-05	0.00144989	1.44132
		Multiciliated-1	chr16:84367270-84368920	1.02501e-05	0.00145105	1.51263
		Multiciliated-1	chr19:37718532-37720016	1.02501e-05	0.00145105	1.51263
		Multiciliated-1	chr1:42993186-42994072	1.02616e-05	0.00145105	2.11065
		Multiciliated-1	chr1:56820895-56821539	1.02616e-05	0.00145105	2.11065
		Multiciliated-1	chr2:9895310-9896436	1.02616e-05	0.00145105	2.11065
		Multiciliated-1	chr3:8709859-8710404	1.02616e-05	0.00145105	2.11065
		Multiciliated-1	chr6:35331805-35332650	1.02616e-05	0.00145105	2.11065
		Multiciliated-1	chr8:55901343-55901934	1.02616e-05	0.00145105	2.11065
		Multiciliated-1	chr8:101358759-101359573	1.02616e-05	0.00145105	2.11065
		Multiciliated-1	chr8:140048622-140049515	1.02616e-05	0.00145105	2.11065
		Multiciliated-1	chr12:52913115-52913864	1.02616e-05	0.00145105	2.11065
		Multiciliated-1	chr15:75036049-75036688	1.02616e-05	0.00145105	2.11065
		Multiciliated-1	chr18:77088852-77089468	1.03799e-05	0.00146684	1.86951
		Multiciliated-1	chr19:21438880-21440446	1.03799e-05	0.00146684	1.86951
		Multiciliated-1	chr22:30298014-30298723	1.03799e-05	0.00146684	1.86951
		Multiciliated-1	chr11:63998789-64000814	1.05154e-05	0.00148568	1.42764
		Multiciliated-1	chr2:111698694-111699504	1.05849e-05	0.00149422	1.72356
		Multiciliated-1	chr3:57006446-57008318	1.05849e-05	0.00149422	1.72356
		Multiciliated-1	chr1:36097770-36098619	1.06153e-05	0.00149564	1.96364
		Multiciliated-1	chr4:185383178-185384077	1.06153e-05	0.00149564	1.96364
		Multiciliated-1	chr5:78569186-78569886	1.06153e-05	0.00149564	1.96364
		Multiciliated-1	chr7:90460845-90461593	1.06153e-05	0.00149564	1.96364
		Multiciliated-1	chr9:121717192-121718337	1.06153e-05	0.00149564	1.96364
		Multiciliated-1	chr10:103811742-103812792	1.06153e-05	0.00149564	1.96364
		Multiciliated-1	chr11:111730884-111731589	1.06153e-05	0.00149564	1.96364
		Multiciliated-1	chr19:41773952-41774940	1.06153e-05	0.00149564	1.96364
		Multiciliated-1	chr20:62375244-62375873	1.06153e-05	0.00149564	1.96364
		Multiciliated-1	chr1:16078850-16079514	1.06262e-05	0.00149687	1.80116
		Multiciliated-1	chr3:193841940-193844304	1.06542e-05	0.00150049	1.52151
		Multiciliated-1	chr1:205274115-205274752	1.06731e-05	0.00150156	1.91267
		Multiciliated-1	chr3:12158323-12159552	1.06731e-05	0.00150156	1.91267
		Multiciliated-1	chr12:76091686-76092854	1.06731e-05	0.00150156	1.91267
		Multiciliated-1	chr20:59971713-59972809	1.06731e-05	0.00150156	1.91267
		Multiciliated-1	chrX:2451201-2452615	1.06731e-05	0.00150156	1.91267
		Multiciliated-1	chr19:37654474-37656311	1.07468e-05	0.00151129	1.41483
		Multiciliated-1	chr2:128373653-128374812	1.08904e-05	0.00153117	1.58846
		Multiciliated-1	chr7:128937408-128938635	1.10666e-05	0.00155428	1.60159
		Multiciliated-1	chr7:157990363-157991830	1.1097e-05	0.0015579	1.68212
		Multiciliated-1	chr22:45224904-45227060	1.1097e-05	0.0015579	1.68212
		Multiciliated-1	chr19:55578765-55582248	1.11395e-05	0.00156353	1.36124
		Multiciliated-1	chr1:84892428-84893628	1.11954e-05	0.00156705	1.61558
		Multiciliated-1	chr14:55297759-55299099	1.11954e-05	0.00156705	1.61558
		Multiciliated-1	chr1:32208888-32209225	1.12047e-05	0.00156705	2.26534
		Multiciliated-1	chr1:68197604-68198210	1.12047e-05	0.00156705	2.26534
		Multiciliated-1	chr2:222572257-222573115	1.12047e-05	0.00156705	2.26534
		Multiciliated-1	chr3:23580081-23580735	1.12047e-05	0.00156705	2.26534
		Multiciliated-1	chr4:11620661-11621307	1.12047e-05	0.00156705	2.26534
		Multiciliated-1	chr4:105612977-105613575	1.12047e-05	0.00156705	2.26534
		Multiciliated-1	chr5:143143008-143143369	1.12047e-05	0.00156705	2.26534
		Multiciliated-1	chr10:103720714-103721634	1.12047e-05	0.00156705	2.26534
		Multiciliated-1	chr13:31120101-31120638	1.12047e-05	0.00156705	2.26534
		Multiciliated-1	chr14:68676189-68676966	1.12047e-05	0.00156705	2.26534
		Multiciliated-1	chr15:59410161-59410870	1.12047e-05	0.00156705	2.26534
		Multiciliated-1	chr15:98779422-98779950	1.12047e-05	0.00156705	2.26534
		Multiciliated-1	chr19:2576903-2577322	1.12047e-05	0.00156705	2.26534
		Multiciliated-1	chr21:44079124-44079733	1.12047e-05	0.00156705	2.26534
		Multiciliated-1	chr22:31217326-31217873	1.12047e-05	0.00156705	2.26534
		Multiciliated-1	chr2:237486285-237487502	1.12278e-05	0.00156929	1.66366
		Multiciliated-1	chr4:185715959-185717532	1.12278e-05	0.00156929	1.66366
		Multiciliated-1	chr11:65551853-65553095	1.12278e-05	0.00156929	1.66366
		Multiciliated-1	chr9:81587374-81588747	1.12699e-05	0.00157453	1.63052
		Multiciliated-1	chr11:118869573-118870985	1.12699e-05	0.00157453	1.63052
		Multiciliated-1	chr1:24321445-24322729	1.12831e-05	0.0015757	1.64651
		Multiciliated-1	chr3:125765955-125767271	1.12831e-05	0.0015757	1.64651
		Multiciliated-1	chr3:112042827-112043931	1.13084e-05	0.00157824	1.77273
		Multiciliated-1	chr13:24670961-24672366	1.13084e-05	0.00157824	1.77273
		Multiciliated-1	chr15:57323330-57324668	1.13084e-05	0.00157824	1.77273
		Multiciliated-1	chr12:49292795-49293740	1.14322e-05	0.00159385	1.83403
		Multiciliated-1	chr20:63533913-63534430	1.14322e-05	0.00159385	1.83403
		Multiciliated-1	chr2:28661320-28662186	1.15558e-05	0.00160491	2.03256
		Multiciliated-1	chr2:216539640-216540371	1.15558e-05	0.00160491	2.03256
		Multiciliated-1	chr7:155919026-155919700	1.15558e-05	0.00160491	2.03256
		Multiciliated-1	chr8:95225482-95225892	1.15558e-05	0.00160491	2.03256
		Multiciliated-1	chr11:61004611-61005047	1.15558e-05	0.00160491	2.03256
		Multiciliated-1	chr12:51984372-51985433	1.15558e-05	0.00160491	2.03256
		Multiciliated-1	chr16:53041486-53042015	1.15558e-05	0.00160491	2.03256
		Multiciliated-1	chr16:84196352-84197406	1.15558e-05	0.00160491	2.03256
		Multiciliated-1	chr2:63849324-63849715	1.15761e-05	0.00160491	2.87303
		Multiciliated-1	chr2:240000692-240000971	1.15761e-05	0.00160491	2.87303
		Multiciliated-1	chr3:72557913-72558287	1.15761e-05	0.00160491	2.87303
		Multiciliated-1	chr7:19663885-19664336	1.15761e-05	0.00160491	2.87303
		Multiciliated-1	chr9:126329737-126329991	1.15761e-05	0.00160491	2.87303
		Multiciliated-1	chr14:79639286-79639597	1.15761e-05	0.00160491	2.87303
		Multiciliated-1	chr14:102185338-102185682	1.15761e-05	0.00160491	2.87303
		Multiciliated-1	chr17:4317890-4318089	1.15761e-05	0.00160491	2.87303
		Multiciliated-1	chr20:51760915-51761357	1.15761e-05	0.00160491	2.87303
		Multiciliated-1	chr1:99918838-99919978	1.15865e-05	0.00160491	2.12251
		Multiciliated-1	chr6:34953028-34954208	1.15865e-05	0.00160491	2.12251
		Multiciliated-1	chr6:108541656-108542356	1.15865e-05	0.00160491	2.12251
		Multiciliated-1	chr6:170133839-170134423	1.15865e-05	0.00160491	2.12251
		Multiciliated-1	chr9:92141232-92141754	1.15865e-05	0.00160491	2.12251
		Multiciliated-1	chr11:73106231-73107295	1.15865e-05	0.00160491	2.12251
		Multiciliated-1	chr13:106520460-106521418	1.15865e-05	0.00160491	2.12251
		Multiciliated-1	chr16:19417380-19418190	1.15865e-05	0.00160491	2.12251
		Multiciliated-1	chr16:67397351-67397659	1.15865e-05	0.00160491	2.12251
		Multiciliated-1	chr18:54254079-54254756	1.15865e-05	0.00160491	2.12251
		Multiciliated-1	chr5:40678951-40680485	1.16287e-05	0.00161042	1.40733
		Multiciliated-1	chr16:19395462-19397138	1.17829e-05	0.00163008	1.55116
		Multiciliated-1	chr17:74429907-74432453	1.18124e-05	0.00163365	1.27767
		Multiciliated-1	chr2:240455810-240456651	1.18792e-05	0.00164133	1.74679
		Multiciliated-1	chr7:138563381-138565956	1.18792e-05	0.00164133	1.74679
		Multiciliated-1	chr8:30531371-30532819	1.18792e-05	0.00164133	1.74679
		Multiciliated-1	chr17:75123943-75125127	1.18792e-05	0.00164133	1.74679
		Multiciliated-1	chr19:812758-815710	1.18815e-05	0.00164133	1.51008
		Multiciliated-1	chr2:219001122-219003311	1.1934e-05	0.00164823	1.37432
		Multiciliated-1	chr1:181134567-181135268	1.20403e-05	0.00165946	1.87202
		Multiciliated-1	chr3:181719236-181720243	1.20403e-05	0.00165946	1.87202
		Multiciliated-1	chr9:35673378-35674076	1.20403e-05	0.00165946	1.87202
		Multiciliated-1	chr11:47233826-47235410	1.20403e-05	0.00165946	1.87202
		Multiciliated-1	chr14:75200361-75201302	1.20403e-05	0.00165946	1.87202
		Multiciliated-1	chr16:27778837-27780091	1.20403e-05	0.00165946	1.87202
		Multiciliated-1	chr21:41535792-41536960	1.20403e-05	0.00165946	1.87202
		Multiciliated-1	chr17:74442368-74443934	1.21162e-05	0.00166957	1.42487
		Multiciliated-1	chr3:157166132-157167275	1.22213e-05	0.00167831	1.96909
		Multiciliated-1	chr6:20217372-20218097	1.22213e-05	0.00167831	1.96909
		Multiciliated-1	chr7:6398797-6399716	1.22213e-05	0.00167831	1.96909
		Multiciliated-1	chr10:24851442-24852029	1.22213e-05	0.00167831	1.96909
		Multiciliated-1	chr11:30990322-30991656	1.22213e-05	0.00167831	1.96909
		Multiciliated-1	chr17:20954575-20956246	1.22213e-05	0.00167831	1.96909
		Multiciliated-1	chr22:36435491-36436302	1.22213e-05	0.00167831	1.96909
		Multiciliated-1	chr1:182175152-182175845	1.22402e-05	0.00167831	2.28731
		Multiciliated-1	chr1:244369612-244369860	1.22402e-05	0.00167831	2.28731
		Multiciliated-1	chr2:109468954-109469405	1.22402e-05	0.00167831	2.28731
		Multiciliated-1	chr2:180969571-180970329	1.22402e-05	0.00167831	2.28731
		Multiciliated-1	chr2:232856662-232857499	1.22402e-05	0.00167831	2.28731
		Multiciliated-1	chr3:42122395-42123039	1.22402e-05	0.00167831	2.28731
		Multiciliated-1	chr3:140505266-140505530	1.22402e-05	0.00167831	2.28731
		Multiciliated-1	chr4:1041418-1041690	1.22402e-05	0.00167831	2.28731
		Multiciliated-1	chr5:170777043-170777496	1.22402e-05	0.00167831	2.28731
		Multiciliated-1	chr7:138773673-138774147	1.22402e-05	0.00167831	2.28731
		Multiciliated-1	chr7:142036047-142036743	1.22402e-05	0.00167831	2.28731
		Multiciliated-1	chr9:2465859-2466441	1.22402e-05	0.00167831	2.28731
		Multiciliated-1	chr11:125916593-125917177	1.22402e-05	0.00167831	2.28731
		Multiciliated-1	chr12:104682598-104683237	1.22402e-05	0.00167831	2.28731
		Multiciliated-1	chr17:80694150-80694831	1.22402e-05	0.00167831	2.28731
		Multiciliated-1	chr20:35327146-35327497	1.22402e-05	0.00167831	2.28731
		Multiciliated-1	chr21:41715645-41716056	1.22402e-05	0.00167831	2.28731
		Multiciliated-1	chr5:61301335-61302309	1.23385e-05	0.00169036	1.72301
		Multiciliated-1	chr9:136130172-136131461	1.23385e-05	0.00169036	1.72301
		Multiciliated-1	chr13:41609722-41611009	1.23385e-05	0.00169036	1.72301
		Multiciliated-1	chr6:43804088-43804923	1.23434e-05	0.00169036	1.91643
		Multiciliated-1	chr7:106058303-106058842	1.23434e-05	0.00169036	1.91643
		Multiciliated-1	chr16:24013502-24014641	1.23434e-05	0.00169036	1.91643
		Multiciliated-1	chr1:1906157-1906890	1.23663e-05	0.00169175	1.80204
		Multiciliated-1	chr1:10377221-10378852	1.23663e-05	0.00169175	1.80204
		Multiciliated-1	chr16:19431489-19432801	1.23663e-05	0.00169175	1.80204
		Multiciliated-1	chr17:7588613-7589687	1.23663e-05	0.00169175	1.80204
		Multiciliated-1	chr19:58346730-58347922	1.23663e-05	0.00169175	1.80204
		Multiciliated-1	chr7:129501756-129503316	1.24118e-05	0.00169763	1.57391
		Multiciliated-1	chr9:114504256-114505991	1.26621e-05	0.00172973	1.46627
		Multiciliated-1	chr15:22978767-22981198	1.26865e-05	0.00173235	1.34945
		Multiciliated-1	chr9:2298247-2300097	1.26891e-05	0.00173235	1.70115
		Multiciliated-1	chr9:136327426-136328375	1.26891e-05	0.00173235	1.70115
		Multiciliated-1	chr19:58182013-58184168	1.27372e-05	0.00173855	1.31289
		Multiciliated-1	chr16:89720226-89723005	1.27793e-05	0.00174322	1.2331
		Multiciliated-1	chr1:202034271-202035362	1.28808e-05	0.00175636	1.59958
		Multiciliated-1	chr7:128017037-128018439	1.28808e-05	0.00175636	1.59958
		Multiciliated-1	chr4:40514196-40515407	1.29363e-05	0.00176356	1.68097
		Multiciliated-1	chr1:53248933-53250229	1.30525e-05	0.00177431	2.1352
		Multiciliated-1	chr1:150667362-150668319	1.30525e-05	0.00177431	2.1352
		Multiciliated-1	chr3:119245514-119246278	1.30525e-05	0.00177431	2.1352
		Multiciliated-1	chr7:55970509-55971378	1.30525e-05	0.00177431	2.1352
		Multiciliated-1	chr8:11800326-11800571	1.30525e-05	0.00177431	2.1352
		Multiciliated-1	chr10:78913407-78914246	1.30525e-05	0.00177431	2.1352
		Multiciliated-1	chr11:126079549-126080196	1.30525e-05	0.00177431	2.1352
		Multiciliated-1	chr13:113741932-113742611	1.30525e-05	0.00177431	2.1352
		Multiciliated-1	chr14:24392029-24392601	1.30525e-05	0.00177431	2.1352
		Multiciliated-1	chr17:35298571-35299432	1.30525e-05	0.00177431	2.1352
		Multiciliated-1	chr17:57927043-57927605	1.30525e-05	0.00177431	2.1352
		Multiciliated-1	chr18:27230936-27231731	1.30525e-05	0.00177431	2.1352
		Multiciliated-1	chr22:21754354-21755404	1.30525e-05	0.00177431	2.1352
		Multiciliated-1	chr16:67440750-67442204	1.30866e-05	0.00177857	1.66228
		Multiciliated-1	chr16:50718911-50720359	1.31282e-05	0.00178386	1.62878
		Multiciliated-1	chr7:158855940-158857070	1.31463e-05	0.00178596	1.41694
		Multiciliated-1	chr1:156471195-156472376	1.31719e-05	0.00178864	1.77303
		Multiciliated-1	chr10:114526277-114527057	1.31719e-05	0.00178864	1.77303
		Multiciliated-1	chr17:41655151-41656328	1.31742e-05	0.00178864	1.45048
		Multiciliated-1	chr2:205974961-205975741	1.31984e-05	0.00178864	2.04081
		Multiciliated-1	chr3:126398788-126399783	1.31984e-05	0.00178864	2.04081
		Multiciliated-1	chr7:30159168-30160076	1.31984e-05	0.00178864	2.04081
		Multiciliated-1	chr10:38007799-38008361	1.31984e-05	0.00178864	2.04081
		Multiciliated-1	chr11:121478138-121479017	1.31984e-05	0.00178864	2.04081
		Multiciliated-1	chr12:49936929-49938139	1.31984e-05	0.00178864	2.04081
		Multiciliated-1	chr16:2829485-2830657	1.31984e-05	0.00178864	2.04081
		Multiciliated-1	chr20:33647097-33648128	1.31984e-05	0.00178864	2.04081
		Multiciliated-1	chr22:42359090-42359812	1.31984e-05	0.00178864	2.04081
		Multiciliated-1	chr16:50065562-50066744	1.32062e-05	0.00178933	1.499
		Multiciliated-1	chr1:109262955-109264021	1.32657e-05	0.00179223	1.53829
		Multiciliated-1	chr6:80132992-80134492	1.32867e-05	0.00179223	1.83566
		Multiciliated-1	chr16:4918322-4919322	1.32867e-05	0.00179223	1.83566
		Multiciliated-1	chr1:18535361-18535928	1.32869e-05	0.00179223	2.31128
		Multiciliated-1	chr2:64629087-64629530	1.32869e-05	0.00179223	2.31128
		Multiciliated-1	chr2:132439481-132440119	1.32869e-05	0.00179223	2.31128
		Multiciliated-1	chr2:224268396-224268910	1.32869e-05	0.00179223	2.31128
		Multiciliated-1	chr5:115349008-115349806	1.32869e-05	0.00179223	2.31128
		Multiciliated-1	chr8:70327654-70328167	1.32869e-05	0.00179223	2.31128
		Multiciliated-1	chr11:43835153-43835482	1.32869e-05	0.00179223	2.31128
		Multiciliated-1	chr11:95107180-95107681	1.32869e-05	0.00179223	2.31128
		Multiciliated-1	chr11:128448458-128449200	1.32869e-05	0.00179223	2.31128
		Multiciliated-1	chr12:1740294-1741020	1.32869e-05	0.00179223	2.31128
		Multiciliated-1	chr13:42905704-42906436	1.32869e-05	0.00179223	2.31128
		Multiciliated-1	chr15:101501769-101502166	1.32869e-05	0.00179223	2.31128
		Multiciliated-1	chr17:2359163-2359779	1.32869e-05	0.00179223	2.31128
		Multiciliated-1	chr18:79982756-79983500	1.32869e-05	0.00179223	2.31128
		Multiciliated-1	chr20:45467892-45468203	1.32869e-05	0.00179223	2.31128
		Multiciliated-1	chr21:26138474-26138891	1.32869e-05	0.00179223	2.31128
		Multiciliated-1	chr21:44330039-44330351	1.32869e-05	0.00179223	2.31128
		Multiciliated-1	chr22:45544292-45544782	1.32869e-05	0.00179223	2.31128
		Multiciliated-1	chr2:60549416-60550794	1.33095e-05	0.00179454	1.47325
		Multiciliated-1	chr19:13817023-13818496	1.33095e-05	0.00179454	1.47325
		Multiciliated-1	chr14:104723396-104725747	1.35186e-05	0.001822	1.29069
		Multiciliated-1	chr7:73742272-73743767	1.36061e-05	0.00183305	1.43578
		Multiciliated-1	chr14:75831193-75833235	1.3688e-05	0.00184371	1.54878
		Multiciliated-1	chr9:96185736-96187543	1.37724e-05	0.00185433	1.50748
		Multiciliated-1	chr14:59463933-59465759	1.37724e-05	0.00185433	1.50748
		Multiciliated-1	chr2:190477210-190479236	1.38444e-05	0.00186251	1.74662
		Multiciliated-1	chr5:173781492-173782467	1.38444e-05	0.00186251	1.74662
		Multiciliated-1	chr17:74714326-74715598	1.38444e-05	0.00186251	1.74662
		Multiciliated-1	chrX:139203741-139205471	1.38444e-05	0.00186251	1.74662
		Multiciliated-1	chr1:227299693-227300084	1.38878e-05	0.00186307	2.77712
		Multiciliated-1	chr2:3222600-3222868	1.38878e-05	0.00186307	2.77712
		Multiciliated-1	chr2:54044086-54044319	1.38878e-05	0.00186307	2.77712
		Multiciliated-1	chr4:41455270-41455520	1.38878e-05	0.00186307	2.77712
		Multiciliated-1	chr5:652759-653002	1.38878e-05	0.00186307	2.77712
		Multiciliated-1	chr6:107880072-107880446	1.38878e-05	0.00186307	2.77712
		Multiciliated-1	chr7:110774110-110774389	1.38878e-05	0.00186307	2.77712
		Multiciliated-1	chr8:42573687-42574247	1.38878e-05	0.00186307	2.77712
		Multiciliated-1	chr8:71356644-71356853	1.38878e-05	0.00186307	2.77712
		Multiciliated-1	chr10:29102689-29102912	1.38878e-05	0.00186307	2.77712
		Multiciliated-1	chr14:91706213-91706514	1.38878e-05	0.00186307	2.77712
		Multiciliated-1	chr16:10333414-10333613	1.38878e-05	0.00186307	2.77712
		Multiciliated-1	chr16:53998050-53998450	1.38878e-05	0.00186307	2.77712
		Multiciliated-1	chr17:68439823-68440190	1.38878e-05	0.00186307	2.77712
		Multiciliated-1	chr3:65952775-65954876	1.38955e-05	0.00186372	1.45685
		Multiciliated-1	chr1:224502383-224504017	1.39591e-05	0.00187031	1.42205
		Multiciliated-1	chr1:42938981-42939531	1.39644e-05	0.00187031	1.87464
		Multiciliated-1	chr6:35035609-35036831	1.39644e-05	0.00187031	1.87464
		Multiciliated-1	chr7:106364846-106365830	1.39644e-05	0.00187031	1.87464
		Multiciliated-1	chr7:131284448-131285851	1.39644e-05	0.00187031	1.87464
		Multiciliated-1	chr8:79963357-79964305	1.39644e-05	0.00187031	1.87464
		Multiciliated-1	chr11:19244062-19244806	1.39644e-05	0.00187031	1.87464
		Multiciliated-1	chr6:142845175-142847173	1.39672e-05	0.00187031	1.48057
		Multiciliated-1	chr2:232876306-232876975	1.40617e-05	0.00188069	1.97483
		Multiciliated-1	chr3:134350503-134351155	1.40617e-05	0.00188069	1.97483
		Multiciliated-1	chr9:95089861-95090670	1.40617e-05	0.00188069	1.97483
		Multiciliated-1	chr11:64120781-64121380	1.40617e-05	0.00188069	1.97483
		Multiciliated-1	chr16:81552949-81553725	1.40617e-05	0.00188069	1.97483
		Multiciliated-1	chr17:75639857-75640190	1.40617e-05	0.00188069	1.97483
		Multiciliated-1	chr2:26001374-26003310	1.40798e-05	0.00188274	1.55988
		Multiciliated-1	chr7:127844196-127845721	1.42707e-05	0.00190646	1.92037
		Multiciliated-1	chr22:48369786-48370582	1.42707e-05	0.00190646	1.92037
		Multiciliated-1	chr1:207843953-207844679	1.43175e-05	0.00190646	2.33755
		Multiciliated-1	chr2:1848440-1848848	1.43175e-05	0.00190646	2.33755
		Multiciliated-1	chr2:65411241-65411866	1.43175e-05	0.00190646	2.33755
		Multiciliated-1	chr2:99474952-99475489	1.43175e-05	0.00190646	2.33755
		Multiciliated-1	chr3:195558608-195558951	1.43175e-05	0.00190646	2.33755
		Multiciliated-1	chr4:73606454-73606852	1.43175e-05	0.00190646	2.33755
		Multiciliated-1	chr4:140856569-140857010	1.43175e-05	0.00190646	2.33755
		Multiciliated-1	chr4:182307667-182308111	1.43175e-05	0.00190646	2.33755
		Multiciliated-1	chr9:95486033-95486698	1.43175e-05	0.00190646	2.33755
		Multiciliated-1	chr9:121343927-121344626	1.43175e-05	0.00190646	2.33755
		Multiciliated-1	chr10:89653121-89653651	1.43175e-05	0.00190646	2.33755
		Multiciliated-1	chr12:121691091-121691419	1.43175e-05	0.00190646	2.33755
		Multiciliated-1	chr13:50518729-50519122	1.43175e-05	0.00190646	2.33755
		Multiciliated-1	chr15:57675197-57676138	1.43175e-05	0.00190646	2.33755
		Multiciliated-1	chr18:26488503-26489076	1.43175e-05	0.00190646	2.33755
		Multiciliated-1	chr19:13306197-13306929	1.43175e-05	0.00190646	2.33755
		Multiciliated-1	chr19:14550307-14550732	1.43175e-05	0.00190646	2.33755
		Multiciliated-1	chr20:59925534-59926328	1.43175e-05	0.00190646	2.33755
		Multiciliated-1	chrX:43326659-43327450	1.43175e-05	0.00190646	2.33755
		Multiciliated-1	chr17:82888627-82891171	1.43734e-05	0.00191276	1.33812
		Multiciliated-1	chr4:8450927-8452137	1.43919e-05	0.00191407	1.80295
		Multiciliated-1	chr17:40550770-40551589	1.43919e-05	0.00191407	1.80295
		Multiciliated-1	chr19:1037695-1038502	1.43919e-05	0.00191407	1.80295
		Multiciliated-1	chr6:31682647-31683810	1.44337e-05	0.00191924	1.57166
		Multiciliated-1	chr22:37952596-37954214	1.46358e-05	0.00194534	1.46351
		Multiciliated-1	chr1:182101315-182101772	1.46666e-05	0.00194708	2.1488
		Multiciliated-1	chr5:51378529-51379317	1.46666e-05	0.00194708	2.1488
		Multiciliated-1	chr8:8664371-8665335	1.46666e-05	0.00194708	2.1488
		Multiciliated-1	chr13:58992379-58992954	1.46666e-05	0.00194708	2.1488
		Multiciliated-1	chr16:88880835-88881480	1.46666e-05	0.00194708	2.1488
		Multiciliated-1	chr19:7878824-7879672	1.46666e-05	0.00194708	2.1488
		Multiciliated-1	chr2:101238916-101240982	1.47412e-05	0.00195543	1.58418
		Multiciliated-1	chr3:112074305-112075554	1.47946e-05	0.00196173	1.70025
		Multiciliated-1	chr16:52561681-52562782	1.47946e-05	0.00196173	1.70025
		Multiciliated-1	chr10:122018180-122020011	1.48766e-05	0.00197221	1.52584
		Multiciliated-1	chr11:65785979-65787259	1.49936e-05	0.00198574	1.59752
		Multiciliated-1	chr19:3135696-3137374	1.49936e-05	0.00198574	1.59752
		Multiciliated-1	chr14:56131028-56132278	1.50556e-05	0.00199356	2.04957
		Multiciliated-1	chr5:61304190-61305356	1.51812e-05	0.0020092	1.61176
		Multiciliated-1	chr13:30108281-30109283	1.51812e-05	0.0020092	1.61176
		Multiciliated-1	chr15:101445243-101446695	1.52548e-05	0.00201537	1.66086
		Multiciliated-1	chr16:10577949-10579022	1.52548e-05	0.00201537	1.66086
		Multiciliated-1	chr1:161088635-161090137	1.52942e-05	0.00201537	1.62698
		Multiciliated-1	chr2:240904380-240905782	1.52942e-05	0.00201537	1.62698
		Multiciliated-1	chr1:51336008-51336701	1.52962e-05	0.00201537	2.36647
		Multiciliated-1	chr2:38731677-38731973	1.52962e-05	0.00201537	2.36647
		Multiciliated-1	chr3:196096304-196096867	1.52962e-05	0.00201537	2.36647
		Multiciliated-1	chr7:76091364-76091826	1.52962e-05	0.00201537	2.36647
		Multiciliated-1	chr8:23474163-23474638	1.52962e-05	0.00201537	2.36647
		Multiciliated-1	chr9:96008604-96009334	1.52962e-05	0.00201537	2.36647
		Multiciliated-1	chr9:114721414-114722005	1.52962e-05	0.00201537	2.36647
		Multiciliated-1	chr12:116151984-116152583	1.52962e-05	0.00201537	2.36647
		Multiciliated-1	chr13:41973512-41973928	1.52962e-05	0.00201537	2.36647
		Multiciliated-1	chr13:109791138-109791529	1.52962e-05	0.00201537	2.36647
		Multiciliated-1	chr15:70066631-70067384	1.52962e-05	0.00201537	2.36647
		Multiciliated-1	chr15:99114373-99114817	1.52962e-05	0.00201537	2.36647
		Multiciliated-1	chr16:57132332-57132814	1.52962e-05	0.00201537	2.36647
		Multiciliated-1	chr17:79808534-79809029	1.52962e-05	0.00201537	2.36647
		Multiciliated-1	chr19:747958-748343	1.52962e-05	0.00201537	2.36647
		Multiciliated-1	chr21:38250879-38251302	1.52962e-05	0.00201537	2.36647
		Multiciliated-1	chr21:41832350-41832651	1.52962e-05	0.00201537	2.36647
		Multiciliated-1	chr5:170755696-170757603	1.53221e-05	0.00201758	1.64331
		Multiciliated-1	chr17:77331068-77332721	1.53221e-05	0.00201758	1.64331
		Multiciliated-1	chr2:63058277-63059944	1.53436e-05	0.0020192	1.77335
		Multiciliated-1	chr19:3132800-3133859	1.53436e-05	0.0020192	1.77335
		Multiciliated-1	chr22:50612493-50613967	1.53436e-05	0.0020192	1.77335
		Multiciliated-1	chr4:152935215-152938074	1.53646e-05	0.00202158	1.28798
		Multiciliated-1	chr2:120668974-120669971	1.54416e-05	0.00202969	1.83736
		Multiciliated-1	chr2:236985828-236986904	1.54416e-05	0.00202969	1.83736
		Multiciliated-1	chr10:78804539-78805648	1.54416e-05	0.00202969	1.83736
		Multiciliated-1	chr12:39911881-39913045	1.54416e-05	0.00202969	1.83736
		Multiciliated-1	chr22:19952974-19954199	1.54416e-05	0.00202969	1.83736
		Multiciliated-1	chr2:153175738-153176106	1.56387e-05	0.00204911	2.69692
		Multiciliated-1	chr6:1251313-1251909	1.56387e-05	0.00204911	2.69692
		Multiciliated-1	chr9:78745898-78746259	1.56387e-05	0.00204911	2.69692
		Multiciliated-1	chr9:84996184-84996645	1.56387e-05	0.00204911	2.69692
		Multiciliated-1	chr10:48417988-48418311	1.56387e-05	0.00204911	2.69692
		Multiciliated-1	chr11:27100495-27100855	1.56387e-05	0.00204911	2.69692
		Multiciliated-1	chr11:133697276-133697475	1.56387e-05	0.00204911	2.69692
		Multiciliated-1	chr12:12338614-12338899	1.56387e-05	0.00204911	2.69692
		Multiciliated-1	chr15:69117436-69117847	1.56387e-05	0.00204911	2.69692
		Multiciliated-1	chr15:77350973-77351231	1.56387e-05	0.00204911	2.69692
		Multiciliated-1	chr17:39187031-39187462	1.56387e-05	0.00204911	2.69692
		Multiciliated-1	chr17:66461973-66462283	1.56387e-05	0.00204911	2.69692
		Multiciliated-1	chr17:72570491-72570719	1.56387e-05	0.00204911	2.69692
		Multiciliated-1	chr22:31221812-31222047	1.56387e-05	0.00204911	2.69692
		Multiciliated-1	chr22:35315377-35315622	1.56387e-05	0.00204911	2.69692
		Multiciliated-1	chr22:47835532-47836091	1.56387e-05	0.00204911	2.69692
		Multiciliated-1	chr9:121699185-121701389	1.5693e-05	0.00205582	1.36865
		Multiciliated-1	chr14:68628119-68629287	1.59015e-05	0.00208161	1.54633
		Multiciliated-1	chr12:459171-460974	1.5964e-05	0.00208843	1.50483
		Multiciliated-1	chr9:36319151-36320348	1.61365e-05	0.00210187	1.74644
		Multiciliated-1	chr1:16604930-16606376	1.61683e-05	0.00210187	1.98089
		Multiciliated-1	chr2:54954784-54955805	1.61683e-05	0.00210187	1.98089
		Multiciliated-1	chr3:45977907-45978803	1.61683e-05	0.00210187	1.98089
		Multiciliated-1	chr3:185342038-185343178	1.61683e-05	0.00210187	1.98089
		Multiciliated-1	chr4:40402810-40403694	1.61683e-05	0.00210187	1.98089
		Multiciliated-1	chr10:71216811-71217653	1.61683e-05	0.00210187	1.98089
		Multiciliated-1	chr15:45429920-45430753	1.61683e-05	0.00210187	1.98089
		Multiciliated-1	chr22:23098432-23099339	1.61683e-05	0.00210187	1.98089
		Multiciliated-1	chr1:3515988-3516198	1.61774e-05	0.00210187	2.39846
		Multiciliated-1	chr1:16607373-16607823	1.61774e-05	0.00210187	2.39846
		Multiciliated-1	chr1:185566957-185567375	1.61774e-05	0.00210187	2.39846
		Multiciliated-1	chr2:98085722-98085962	1.61774e-05	0.00210187	2.39846
		Multiciliated-1	chr3:40120649-40121274	1.61774e-05	0.00210187	2.39846
		Multiciliated-1	chr3:44870046-44870701	1.61774e-05	0.00210187	2.39846
		Multiciliated-1	chr3:123129710-123130342	1.61774e-05	0.00210187	2.39846
		Multiciliated-1	chr5:10479163-10479680	1.61774e-05	0.00210187	2.39846
		Multiciliated-1	chr5:40396078-40396482	1.61774e-05	0.00210187	2.39846
		Multiciliated-1	chr5:144156671-144157191	1.61774e-05	0.00210187	2.39846
		Multiciliated-1	chr6:159520306-159521096	1.61774e-05	0.00210187	2.39846
		Multiciliated-1	chr7:51344187-51344740	1.61774e-05	0.00210187	2.39846
		Multiciliated-1	chr7:122783487-122783900	1.61774e-05	0.00210187	2.39846
		Multiciliated-1	chr9:100111069-100111727	1.61774e-05	0.00210187	2.39846
		Multiciliated-1	chr9:129327743-129328121	1.61774e-05	0.00210187	2.39846
		Multiciliated-1	chr11:33181979-33182827	1.61774e-05	0.00210187	2.39846
		Multiciliated-1	chr11:65310979-65311291	1.61774e-05	0.00210187	2.39846
		Multiciliated-1	chr11:111308025-111308441	1.61774e-05	0.00210187	2.39846
		Multiciliated-1	chr12:46455666-46456113	1.61774e-05	0.00210187	2.39846
		Multiciliated-1	chr14:36717297-36717604	1.61774e-05	0.00210187	2.39846
		Multiciliated-1	chr17:38613973-38614470	1.61774e-05	0.00210187	2.39846
		Multiciliated-1	chr17:50684587-50684999	1.61774e-05	0.00210187	2.39846
		Multiciliated-1	chr18:44689684-44690344	1.61774e-05	0.00210187	2.39846
		Multiciliated-1	chr19:9075587-9076004	1.61774e-05	0.00210187	2.39846
		Multiciliated-1	chr20:63547468-63547832	1.61774e-05	0.00210187	2.39846
		Multiciliated-1	chr2:42999239-43000803	1.61937e-05	0.00210233	1.87738
		Multiciliated-1	chr7:74466168-74466794	1.61937e-05	0.00210233	1.87738
		Multiciliated-1	chr11:1072828-1073703	1.61937e-05	0.00210233	1.87738
		Multiciliated-1	chr19:38864422-38865224	1.61937e-05	0.00210233	1.87738
		Multiciliated-1	chr15:69159633-69161903	1.6205e-05	0.00210339	1.32722
		Multiciliated-1	chr10:34235485-34235736	1.62706e-05	0.00211067	3.0296
		Multiciliated-1	chr13:32663684-32663945	1.62706e-05	0.00211067	3.0296
		Multiciliated-1	chr15:71226541-71226740	1.62706e-05	0.00211067	3.0296
		Multiciliated-1	chr1:180953312-180954659	1.63655e-05	0.00212216	1.5575
		Multiciliated-1	chr2:29064811-29065524	1.64328e-05	0.00212549	2.16342
		Multiciliated-1	chr2:46634947-46635382	1.64328e-05	0.00212549	2.16342
		Multiciliated-1	chr2:112661521-112662216	1.64328e-05	0.00212549	2.16342
		Multiciliated-1	chr4:155304223-155304936	1.64328e-05	0.00212549	2.16342
		Multiciliated-1	chr6:37104554-37104870	1.64328e-05	0.00212549	2.16342
		Multiciliated-1	chr6:106056122-106056921	1.64328e-05	0.00212549	2.16342
		Multiciliated-1	chr9:7966992-7967765	1.64328e-05	0.00212549	2.16342
		Multiciliated-1	chr10:58189100-58189754	1.64328e-05	0.00212549	2.16342
		Multiciliated-1	chr11:765041-765505	1.64328e-05	0.00212549	2.16342
		Multiciliated-1	chr12:9207828-9208537	1.64328e-05	0.00212549	2.16342
		Multiciliated-1	chr14:24860975-24861662	1.64328e-05	0.00212549	2.16342
		Multiciliated-1	chr20:49484120-49484505	1.64328e-05	0.00212549	2.16342
		Multiciliated-1	chr21:36187866-36188614	1.64328e-05	0.00212549	2.16342
		Multiciliated-1	chr1:68307288-68308383	1.64933e-05	0.00213041	1.92452
		Multiciliated-1	chr1:115068947-115069841	1.64933e-05	0.00213041	1.92452
		Multiciliated-1	chr5:180084765-180085489	1.64933e-05	0.00213041	1.92452
		Multiciliated-1	chr11:13030016-13031189	1.64933e-05	0.00213041	1.92452
		Multiciliated-1	chr11:33891032-33892002	1.64933e-05	0.00213041	1.92452
		Multiciliated-1	chr18:9808235-9809224	1.64933e-05	0.00213041	1.92452
		Multiciliated-1	chr20:57439338-57439808	1.64933e-05	0.00213041	1.92452
		Multiciliated-1	chr22:30324080-30328047	1.6534e-05	0.00213525	1.30737
		Multiciliated-1	chr17:81870205-81872333	1.66807e-05	0.00215169	1.26446
		Multiciliated-1	chr19:58385898-58387414	1.67248e-05	0.00215695	1.35276
		Multiciliated-1	chr2:128395385-128396657	1.67499e-05	0.00215813	1.8039
		Multiciliated-1	chr6:138257905-138259440	1.67709e-05	0.00215813	1.72186
		Multiciliated-1	chr16:85221125-85222297	1.67709e-05	0.00215813	1.72186
		Multiciliated-1	chr22:45412952-45414235	1.67709e-05	0.00215813	1.72186
		Multiciliated-1	chr17:7293769-7295154	1.67856e-05	0.00215813	1.56935
		Multiciliated-1	chr3:129908331-129908711	1.68119e-05	0.00215813	2.62875
		Multiciliated-1	chr3:161041933-161042494	1.68119e-05	0.00215813	2.62875
		Multiciliated-1	chr5:135185631-135185996	1.68119e-05	0.00215813	2.62875
		Multiciliated-1	chr6:42281629-42281931	1.68119e-05	0.00215813	2.62875
		Multiciliated-1	chr7:77828064-77828315	1.68119e-05	0.00215813	2.62875
		Multiciliated-1	chr9:2824012-2824798	1.68119e-05	0.00215813	2.62875
		Multiciliated-1	chr9:96188323-96189002	1.68119e-05	0.00215813	2.62875
		Multiciliated-1	chr11:70576826-70577071	1.68119e-05	0.00215813	2.62875
		Multiciliated-1	chr11:78147819-78148033	1.68119e-05	0.00215813	2.62875
		Multiciliated-1	chr14:99612573-99613167	1.68119e-05	0.00215813	2.62875
		Multiciliated-1	chr15:86735695-86736066	1.68119e-05	0.00215813	2.62875
		Multiciliated-1	chr16:12315237-12315514	1.68119e-05	0.00215813	2.62875
		Multiciliated-1	chr16:23448417-23448834	1.68119e-05	0.00215813	2.62875
		Multiciliated-1	chr17:4394182-4394508	1.68119e-05	0.00215813	2.62875
		Multiciliated-1	chr19:13633094-13633418	1.68119e-05	0.00215813	2.62875
		Multiciliated-1	chr20:46998907-46999326	1.68119e-05	0.00215813	2.62875
		Multiciliated-1	chr22:31179240-31179541	1.68119e-05	0.00215813	2.62875
		Multiciliated-1	chrX:54640917-54641190	1.68119e-05	0.00215813	2.62875
		Multiciliated-1	chr1:19764803-19765091	1.6905e-05	0.00216006	2.43406
		Multiciliated-1	chr1:31762657-31762964	1.6905e-05	0.00216006	2.43406
		Multiciliated-1	chr2:134396536-134396858	1.6905e-05	0.00216006	2.43406
		Multiciliated-1	chr3:66606930-66607260	1.6905e-05	0.00216006	2.43406
		Multiciliated-1	chr5:9653566-9654063	1.6905e-05	0.00216006	2.43406
		Multiciliated-1	chr5:16809263-16809554	1.6905e-05	0.00216006	2.43406
		Multiciliated-1	chr5:100590683-100591065	1.6905e-05	0.00216006	2.43406
		Multiciliated-1	chr5:112388180-112388488	1.6905e-05	0.00216006	2.43406
		Multiciliated-1	chr5:173799971-173800718	1.6905e-05	0.00216006	2.43406
		Multiciliated-1	chr6:9467481-9468044	1.6905e-05	0.00216006	2.43406
		Multiciliated-1	chr6:25178468-25178746	1.6905e-05	0.00216006	2.43406
		Multiciliated-1	chr7:16935183-16935675	1.6905e-05	0.00216006	2.43406
		Multiciliated-1	chr8:17471993-17472264	1.6905e-05	0.00216006	2.43406
		Multiciliated-1	chr8:99786992-99787342	1.6905e-05	0.00216006	2.43406
		Multiciliated-1	chr11:11780810-11781278	1.6905e-05	0.00216006	2.43406
		Multiciliated-1	chr11:65399634-65400074	1.6905e-05	0.00216006	2.43406
		Multiciliated-1	chr12:123722693-123723267	1.6905e-05	0.00216006	2.43406
		Multiciliated-1	chr15:44830505-44831128	1.6905e-05	0.00216006	2.43406
		Multiciliated-1	chr16:4140397-4140927	1.6905e-05	0.00216006	2.43406
		Multiciliated-1	chr19:18309629-18310053	1.6905e-05	0.00216006	2.43406
		Multiciliated-1	chr19:47089486-47090052	1.6905e-05	0.00216006	2.43406
		Multiciliated-1	chr20:35560078-35560457	1.6905e-05	0.00216006	2.43406
		Multiciliated-1	chr21:38797017-38797809	1.6905e-05	0.00216006	2.43406
		Multiciliated-1	chrX:39982942-39983321	1.6905e-05	0.00216006	2.43406
		Multiciliated-1	chr21:43331964-43334013	1.70666e-05	0.00217987	1.4245
		Multiciliated-1	chr1:17212082-17213121	1.71505e-05	0.00218323	2.05889
		Multiciliated-1	chr1:59768747-59769509	1.71505e-05	0.00218323	2.05889
		Multiciliated-1	chr1:89274125-89274810	1.71505e-05	0.00218323	2.05889
		Multiciliated-1	chr3:9147323-9148207	1.71505e-05	0.00218323	2.05889
		Multiciliated-1	chr3:27360153-27360976	1.71505e-05	0.00218323	2.05889
		Multiciliated-1	chr3:195846991-195847763	1.71505e-05	0.00218323	2.05889
		Multiciliated-1	chr6:3175829-3176458	1.71505e-05	0.00218323	2.05889
		Multiciliated-1	chr6:149472987-149473787	1.71505e-05	0.00218323	2.05889
		Multiciliated-1	chr8:17850050-17851230	1.71505e-05	0.00218323	2.05889
		Multiciliated-1	chr8:54559657-54560393	1.71505e-05	0.00218323	2.05889
		Multiciliated-1	chr12:110234009-110235427	1.71505e-05	0.00218323	2.05889
		Multiciliated-1	chr16:1078328-1078899	1.71505e-05	0.00218323	2.05889
		Multiciliated-1	chr17:9050690-9051751	1.71505e-05	0.00218323	2.05889
		Multiciliated-1	chr18:58078745-58079694	1.71505e-05	0.00218323	2.05889
		Multiciliated-1	chr21:42578746-42579708	1.71505e-05	0.00218323	2.05889
		Multiciliated-1	chr1:180167246-180168526	1.7152e-05	0.00218323	1.58196
		Multiciliated-1	chr5:149485294-149486517	1.7152e-05	0.00218323	1.58196
		Multiciliated-1	chr6:42117050-42118826	1.7152e-05	0.00218323	1.58196
		Multiciliated-1	chr9:104091023-104091995	1.72514e-05	0.00219545	1.69932
		Multiciliated-1	chr1:47751275-47751576	1.74117e-05	0.00220325	2.47393
		Multiciliated-1	chr2:45754087-45754751	1.74117e-05	0.00220325	2.47393
		Multiciliated-1	chr2:112229324-112229661	1.74117e-05	0.00220325	2.47393
		Multiciliated-1	chr2:203631005-203631372	1.74117e-05	0.00220325	2.47393
		Multiciliated-1	chr4:8422257-8422714	1.74117e-05	0.00220325	2.47393
		Multiciliated-1	chr4:107910926-107911411	1.74117e-05	0.00220325	2.47393
		Multiciliated-1	chr6:132208062-132208293	1.74117e-05	0.00220325	2.47393
		Multiciliated-1	chr6:169780554-169781098	1.74117e-05	0.00220325	2.47393
		Multiciliated-1	chr9:115018600-115019143	1.74117e-05	0.00220325	2.47393
		Multiciliated-1	chr13:43333281-43333590	1.74117e-05	0.00220325	2.47393
		Multiciliated-1	chr13:98386546-98386927	1.74117e-05	0.00220325	2.47393
		Multiciliated-1	chr15:44838883-44839285	1.74117e-05	0.00220325	2.47393
		Multiciliated-1	chr15:68032640-68032982	1.74117e-05	0.00220325	2.47393
		Multiciliated-1	chr15:78259133-78259631	1.74117e-05	0.00220325	2.47393
		Multiciliated-1	chr16:12075534-12076105	1.74117e-05	0.00220325	2.47393
		Multiciliated-1	chr16:17275235-17275766	1.74117e-05	0.00220325	2.47393
		Multiciliated-1	chr16:68296373-68297197	1.74117e-05	0.00220325	2.47393
		Multiciliated-1	chr16:87925313-87925641	1.74117e-05	0.00220325	2.47393
		Multiciliated-1	chr20:35191938-35192499	1.74117e-05	0.00220325	2.47393
		Multiciliated-1	chr20:47432211-47432787	1.74117e-05	0.00220325	2.47393
		Multiciliated-1	chr22:50169794-50170061	1.74117e-05	0.00220325	2.47393
		Multiciliated-1	chr2:29309760-29309962	1.74487e-05	0.00220325	2.57004
		Multiciliated-1	chr2:47155124-47155611	1.74487e-05	0.00220325	2.57004
		Multiciliated-1	chr2:101234190-101234389	1.74487e-05	0.00220325	2.57004
		Multiciliated-1	chr2:202858489-202858910	1.74487e-05	0.00220325	2.57004
		Multiciliated-1	chr2:239208534-239208739	1.74487e-05	0.00220325	2.57004
		Multiciliated-1	chr3:18330714-18331215	1.74487e-05	0.00220325	2.57004
		Multiciliated-1	chr6:24822782-24823002	1.74487e-05	0.00220325	2.57004
		Multiciliated-1	chr9:18673136-18673405	1.74487e-05	0.00220325	2.57004
		Multiciliated-1	chr9:69476679-69477054	1.74487e-05	0.00220325	2.57004
		Multiciliated-1	chr9:134221958-134222239	1.74487e-05	0.00220325	2.57004
		Multiciliated-1	chr10:100175804-100176126	1.74487e-05	0.00220325	2.57004
		Multiciliated-1	chr12:123618234-123618756	1.74487e-05	0.00220325	2.57004
		Multiciliated-1	chr14:90501897-90502328	1.74487e-05	0.00220325	2.57004
		Multiciliated-1	chr15:50797733-50798259	1.74487e-05	0.00220325	2.57004
		Multiciliated-1	chr16:22314632-22315148	1.74487e-05	0.00220325	2.57004
		Multiciliated-1	chr17:2702165-2702364	1.74487e-05	0.00220325	2.57004
		Multiciliated-1	chr17:55795148-55795523	1.74487e-05	0.00220325	2.57004
		Multiciliated-1	chr20:53040809-53041356	1.74487e-05	0.00220325	2.57004
		Multiciliated-1	chr21:34551769-34552567	1.74487e-05	0.00220325	2.57004
		Multiciliated-1	chr21:34796882-34797082	1.74487e-05	0.00220325	2.57004
		Multiciliated-1	chr2:26355120-26355880	1.76208e-05	0.00221404	2.5189
		Multiciliated-1	chr2:149070783-149071232	1.76208e-05	0.00221404	2.5189
		Multiciliated-1	chr7:17206181-17206811	1.76208e-05	0.00221404	2.5189
		Multiciliated-1	chr8:144166330-144166754	1.76208e-05	0.00221404	2.5189
		Multiciliated-1	chr9:111794954-111795765	1.76208e-05	0.00221404	2.5189
		Multiciliated-1	chr10:5020198-5020533	1.76208e-05	0.00221404	2.5189
		Multiciliated-1	chr12:1007615-1008115	1.76208e-05	0.00221404	2.5189
		Multiciliated-1	chr12:50251750-50252207	1.76208e-05	0.00221404	2.5189
		Multiciliated-1	chr12:51040257-51040672	1.76208e-05	0.00221404	2.5189
		Multiciliated-1	chr16:47377262-47377688	1.76208e-05	0.00221404	2.5189
		Multiciliated-1	chr17:18166775-18167298	1.76208e-05	0.00221404	2.5189
		Multiciliated-1	chr17:72729976-72730381	1.76208e-05	0.00221404	2.5189
		Multiciliated-1	chr18:9839731-9840041	1.76208e-05	0.00221404	2.5189
		Multiciliated-1	chr19:47564058-47564386	1.76208e-05	0.00221404	2.5189
		Multiciliated-1	chr20:37542331-37542636	1.76208e-05	0.00221404	2.5189
		Multiciliated-1	chr21:32359686-32359987	1.76208e-05	0.00221404	2.5189
		Multiciliated-1	chr1:54272928-54274048	1.76805e-05	0.0022207	1.60976
		Multiciliated-1	chr11:3476083-3477889	1.76805e-05	0.0022207	1.60976
		Multiciliated-1	chr2:170770030-170771552	1.76939e-05	0.00222197	1.39874
		Multiciliated-1	chr7:75945082-75946668	1.7723e-05	0.00222519	1.4936
		Multiciliated-1	chr10:973680-974871	1.77842e-05	0.00223204	1.6594
		Multiciliated-1	chr19:45670493-45671396	1.77842e-05	0.00223204	1.6594
		Multiciliated-1	chr8:30802364-30804758	1.78192e-05	0.00223558	1.62514
		Multiciliated-1	chr19:4379295-4380752	1.78192e-05	0.00223558	1.62514
		Multiciliated-1	chr14:104863976-104866502	1.78344e-05	0.00223707	1.30946
		Multiciliated-1	chr1:54286940-54287980	1.78748e-05	0.0022396	1.77368
		Multiciliated-1	chr1:206895190-206896686	1.78748e-05	0.0022396	1.77368
		Multiciliated-1	chr3:195704780-195705992	1.78748e-05	0.0022396	1.77368
		Multiciliated-1	chr9:133135077-133135663	1.78748e-05	0.0022396	1.77368
		Multiciliated-1	chr10:80429031-80430009	1.78748e-05	0.0022396	1.77368
		Multiciliated-1	chr12:93134399-93135809	1.78748e-05	0.0022396	1.77368
		Multiciliated-1	chr4:107862419-107863263	1.79453e-05	0.00224589	1.83913
		Multiciliated-1	chr8:18665979-18667005	1.79453e-05	0.00224589	1.83913
		Multiciliated-1	chr8:124856624-124857667	1.79453e-05	0.00224589	1.83913
		Multiciliated-1	chr16:11621498-11622438	1.79453e-05	0.00224589	1.83913
		Multiciliated-1	chr19:54172375-54173445	1.79453e-05	0.00224589	1.83913
		Multiciliated-1	chr21:28392997-28394103	1.79453e-05	0.00224589	1.83913
		Multiciliated-1	chr2:217387677-217388313	1.83521e-05	0.00228947	2.17919
		Multiciliated-1	chr3:195715841-195716196	1.83521e-05	0.00228947	2.17919
		Multiciliated-1	chr4:80492637-80493364	1.83521e-05	0.00228947	2.17919
		Multiciliated-1	chr7:140060631-140061270	1.83521e-05	0.00228947	2.17919
		Multiciliated-1	chr9:101478826-101479318	1.83521e-05	0.00228947	2.17919
		Multiciliated-1	chr12:51186337-51186835	1.83521e-05	0.00228947	2.17919
		Multiciliated-1	chr12:116243533-116244808	1.83521e-05	0.00228947	2.17919
		Multiciliated-1	chr18:23884237-23885102	1.83521e-05	0.00228947	2.17919
		Multiciliated-1	chr18:69935014-69935755	1.83521e-05	0.00228947	2.17919
		Multiciliated-1	chr22:19750829-19751489	1.83521e-05	0.00228947	2.17919
		Multiciliated-1	chr22:35602083-35602608	1.83521e-05	0.00228947	2.17919
		Multiciliated-1	chr2:217899441-217900465	1.84734e-05	0.00230373	1.54383
		Multiciliated-1	chr2:74414176-74416168	1.85038e-05	0.00230623	1.50212
		Multiciliated-1	chr6:27863987-27865773	1.85038e-05	0.00230623	1.50212
		Multiciliated-1	chr6:125597100-125598745	1.85038e-05	0.00230623	1.50212
		Multiciliated-1	chr6:157980793-157982414	1.85224e-05	0.00230768	1.41627
		Multiciliated-1	chr15:41827281-41828663	1.85224e-05	0.00230768	1.41627
		Multiciliated-1	chr1:218705473-218706589	1.85768e-05	0.00230882	1.9873
		Multiciliated-1	chr2:119204518-119205710	1.85768e-05	0.00230882	1.9873
		Multiciliated-1	chr2:205746255-205746832	1.85768e-05	0.00230882	1.9873
		Multiciliated-1	chr5:73663065-73663781	1.85768e-05	0.00230882	1.9873
		Multiciliated-1	chr6:111575442-111576591	1.85768e-05	0.00230882	1.9873
		Multiciliated-1	chr7:434906-435515	1.85768e-05	0.00230882	1.9873
		Multiciliated-1	chr8:127294156-127295198	1.85768e-05	0.00230882	1.9873
		Multiciliated-1	chr11:47466441-47467596	1.85768e-05	0.00230882	1.9873
		Multiciliated-1	chr16:3012783-3013088	1.85768e-05	0.00230882	1.9873
		Multiciliated-1	chr17:62800216-62800968	1.85768e-05	0.00230882	1.9873
		Multiciliated-1	chr17:72580105-72581022	1.85768e-05	0.00230882	1.9873
		Multiciliated-1	chr20:4869204-4870049	1.85768e-05	0.00230882	1.9873
		Multiciliated-1	chr22:47486582-47487341	1.85768e-05	0.00230882	1.9873
		Multiciliated-1	chr17:1597604-1598914	1.87758e-05	0.00233182	1.88025
		Multiciliated-1	chr12:49296416-49297775	1.88099e-05	0.00233518	1.74626
		Multiciliated-1	chr6:170269228-170270060	1.90549e-05	0.00236295	1.92887
		Multiciliated-1	chr9:124810253-124811602	1.90549e-05	0.00236295	1.92887
		Multiciliated-1	chr10:77877496-77878433	1.90549e-05	0.00236295	1.92887
		Multiciliated-1	chr17:57577677-57578516	1.90549e-05	0.00236295	1.92887
		Multiciliated-1	chr17:72639868-72641019	1.90549e-05	0.00236295	1.92887
		Multiciliated-1	chr5:72106864-72109027	1.92764e-05	0.00238863	1.5111
		Multiciliated-1	chr2:180033392-180034710	1.9495e-05	0.00240863	1.80488
		Multiciliated-1	chr3:181838383-181839971	1.9495e-05	0.00240863	1.80488
		Multiciliated-1	chr4:2450333-2452449	1.9495e-05	0.00240863	1.80488
		Multiciliated-1	chr6:156556510-156558049	1.9495e-05	0.00240863	1.80488
		Multiciliated-1	chr7:157301776-157302758	1.9495e-05	0.00240863	1.80488
		Multiciliated-1	chr12:68373802-68374917	1.9495e-05	0.00240863	1.80488
		Multiciliated-1	chr12:85035952-85037002	1.9495e-05	0.00240863	1.80488
		Multiciliated-1	chr20:62349942-62350755	1.9495e-05	0.00240863	1.80488
		Multiciliated-1	chrX:412923-414187	1.9495e-05	0.00240863	1.80488
		Multiciliated-1	chr1:154931940-154932524	1.95067e-05	0.00240863	2.06883
		Multiciliated-1	chr2:36367619-36368419	1.95067e-05	0.00240863	2.06883
		Multiciliated-1	chr2:43169961-43170328	1.95067e-05	0.00240863	2.06883
		Multiciliated-1	chr2:216829104-216829934	1.95067e-05	0.00240863	2.06883
		Multiciliated-1	chr6:35487877-35488389	1.95067e-05	0.00240863	2.06883
		Multiciliated-1	chr7:29606316-29606929	1.95067e-05	0.00240863	2.06883
		Multiciliated-1	chr12:12024908-12025503	1.95067e-05	0.00240863	2.06883
		Multiciliated-1	chr13:41049319-41050334	1.95067e-05	0.00240863	2.06883
		Multiciliated-1	chr15:55630524-55631602	1.95067e-05	0.00240863	2.06883
		Multiciliated-1	chr22:45837467-45838735	1.95067e-05	0.00240863	2.06883
		Multiciliated-1	chr9:98087135-98088085	1.95559e-05	0.0024138	1.72125
		Multiciliated-1	chr11:126146043-126147963	1.95559e-05	0.0024138	1.72125
		Multiciliated-1	chr1:226127246-226128945	1.96126e-05	0.00241766	1.4827
		Multiciliated-1	chr2:73925840-73927285	1.96126e-05	0.00241766	1.4827
		Multiciliated-1	chr12:125982802-125984397	1.99583e-05	0.00245982	1.57968
		Multiciliated-1	chr1:246582252-246584123	2.03198e-05	0.00250298	1.59323
		Multiciliated-1	chr11:12723424-12725000	2.03198e-05	0.00250298	1.59323
		Multiciliated-1	chr1:157775075-157775648	2.04201e-05	0.00251021	2.19623
		Multiciliated-1	chr2:38862809-38863584	2.04201e-05	0.00251021	2.19623
		Multiciliated-1	chr7:130009977-130010688	2.04201e-05	0.00251021	2.19623
		Multiciliated-1	chr8:43099462-43100176	2.04201e-05	0.00251021	2.19623
		Multiciliated-1	chr8:123537572-123537961	2.04201e-05	0.00251021	2.19623
		Multiciliated-1	chr9:76379568-76380370	2.04201e-05	0.00251021	2.19623
		Multiciliated-1	chr9:121397963-121398796	2.04201e-05	0.00251021	2.19623
		Multiciliated-1	chr11:6238854-6239214	2.04201e-05	0.00251021	2.19623
		Multiciliated-1	chr17:61356424-61357090	2.04201e-05	0.00251021	2.19623
		Multiciliated-1	chr19:3326794-3327245	2.04201e-05	0.00251021	2.19623
		Multiciliated-1	chr21:37176465-37177104	2.04201e-05	0.00251021	2.19623
		Multiciliated-1	chr17:81056327-81057808	2.05076e-05	0.00252051	1.6773
		Multiciliated-1	chr11:67301837-67304220	2.05228e-05	0.0025219	1.21619
		Multiciliated-1	chr9:122939737-122942061	2.062e-05	0.0025329	1.37313
		Multiciliated-1	chr1:26126324-26128233	2.07353e-05	0.00254613	1.65789
		Multiciliated-1	chr12:1575393-1577274	2.07353e-05	0.00254613	1.65789
		Multiciliated-1	chr3:52470944-52472223	2.0763e-05	0.002548	1.62324
		Multiciliated-1	chr6:158849748-158850839	2.07647e-05	0.002548	1.53063
		Multiciliated-1	chr9:127698645-127699873	2.07647e-05	0.002548	1.53063
		Multiciliated-1	chr1:2554956-2557325	2.07659e-05	0.002548	1.24566
		Multiciliated-1	chr19:908569-909509	2.08155e-05	0.00255339	1.63992
		Multiciliated-1	chr7:47470042-47470986	2.08252e-05	0.00255339	1.77402
		Multiciliated-1	chr7:98131416-98132260	2.08252e-05	0.00255339	1.77402
		Multiciliated-1	chr8:27340192-27341201	2.08252e-05	0.00255339	1.77402
		Multiciliated-1	chr1:26848723-26849793	2.0854e-05	0.00255457	1.84099
		Multiciliated-1	chr3:24100575-24102325	2.0854e-05	0.00255457	1.84099
		Multiciliated-1	chr3:45182860-45183741	2.0854e-05	0.00255457	1.84099
		Multiciliated-1	chr7:140241740-140242740	2.0854e-05	0.00255457	1.84099
		Multiciliated-1	chr8:70818589-70819472	2.0854e-05	0.00255457	1.84099
		Multiciliated-1	chr17:50054994-50056739	2.11122e-05	0.00258524	1.32148
		Multiciliated-1	chr1:8733229-8733960	2.13266e-05	0.00260573	1.99409
		Multiciliated-1	chr1:21283987-21285153	2.13266e-05	0.00260573	1.99409
		Multiciliated-1	chr1:115771457-115772363	2.13266e-05	0.00260573	1.99409
		Multiciliated-1	chr1:225508356-225509238	2.13266e-05	0.00260573	1.99409
		Multiciliated-1	chr10:60387275-60388107	2.13266e-05	0.00260573	1.99409
		Multiciliated-1	chr11:2526717-2527296	2.13266e-05	0.00260573	1.99409
		Multiciliated-1	chr13:44732246-44732817	2.13266e-05	0.00260573	1.99409
		Multiciliated-1	chr13:72959771-72960906	2.13266e-05	0.00260573	1.99409
		Multiciliated-1	chr17:17818049-17818261	2.13266e-05	0.00260573	1.99409
		Multiciliated-1	chr17:40915066-40916071	2.13266e-05	0.00260573	1.99409
		Multiciliated-1	chr18:23964332-23965341	2.13266e-05	0.00260573	1.99409
		Multiciliated-1	chr18:76976973-76977643	2.13266e-05	0.00260573	1.99409
		Multiciliated-1	chr17:75875821-75878943	2.14085e-05	0.00261525	1.18429
		Multiciliated-1	chr17:43024337-43025416	2.14617e-05	0.00262127	1.54126
		Multiciliated-1	chr12:109839933-109841047	2.17659e-05	0.002655	1.88326
		Multiciliated-1	chr2:96412715-96413705	2.19286e-05	0.00267436	1.74607
		Multiciliated-1	chr1:167910512-167911707	2.20054e-05	0.00267979	1.93346
		Multiciliated-1	chr1:214466649-214467527	2.20054e-05	0.00267979	1.93346
		Multiciliated-1	chr4:6767809-6768773	2.20054e-05	0.00267979	1.93346
		Multiciliated-1	chr5:1127978-1128755	2.20054e-05	0.00267979	1.93346
		Multiciliated-1	chr10:23432049-23433030	2.20054e-05	0.00267979	1.93346
		Multiciliated-1	chr12:6335180-6335428	2.20054e-05	0.00267979	1.93346
		Multiciliated-1	chr18:22044045-22045054	2.20054e-05	0.00267979	1.93346
		Multiciliated-1	chr19:55592338-55593498	2.20054e-05	0.00267979	1.93346
		Multiciliated-1	chr2:240897859-240899135	2.21126e-05	0.00268984	1.55255
		Multiciliated-1	chr13:75723698-75726906	2.21126e-05	0.00268984	1.55255
		Multiciliated-1	chr1:35344965-35346249	2.21486e-05	0.00268984	2.07944
		Multiciliated-1	chr1:225825190-225825821	2.21486e-05	0.00268984	2.07944
		Multiciliated-1	chr3:108295592-108296514	2.21486e-05	0.00268984	2.07944
		Multiciliated-1	chr3:193829526-193830065	2.21486e-05	0.00268984	2.07944
		Multiciliated-1	chr5:73183160-73183912	2.21486e-05	0.00268984	2.07944
		Multiciliated-1	chr6:134181397-134182184	2.21486e-05	0.00268984	2.07944
		Multiciliated-1	chr10:114181716-114182420	2.21486e-05	0.00268984	2.07944
		Multiciliated-1	chr12:67592660-67593385	2.21486e-05	0.00268984	2.07944
		Multiciliated-1	chr13:73676977-73677573	2.21486e-05	0.00268984	2.07944
		Multiciliated-1	chr14:75203665-75204501	2.21486e-05	0.00268984	2.07944
		Multiciliated-1	chr15:67013444-67014107	2.21486e-05	0.00268984	2.07944
		Multiciliated-1	chr15:86555875-86556512	2.21486e-05	0.00268984	2.07944
		Multiciliated-1	chr17:74356615-74357241	2.21486e-05	0.00268984	2.07944
		Multiciliated-1	chr3:19547663-19548356	2.26257e-05	0.00273826	2.21472
		Multiciliated-1	chr3:127069932-127070329	2.26257e-05	0.00273826	2.21472
		Multiciliated-1	chr3:181755542-181756334	2.26257e-05	0.00273826	2.21472
		Multiciliated-1	chr4:82437256-82437956	2.26257e-05	0.00273826	2.21472
		Multiciliated-1	chr5:74213984-74214748	2.26257e-05	0.00273826	2.21472
		Multiciliated-1	chr7:21503944-21504595	2.26257e-05	0.00273826	2.21472
		Multiciliated-1	chr8:48704080-48704573	2.26257e-05	0.00273826	2.21472
		Multiciliated-1	chr8:54560505-54560893	2.26257e-05	0.00273826	2.21472
		Multiciliated-1	chr9:3879352-3880085	2.26257e-05	0.00273826	2.21472
		Multiciliated-1	chr11:130551237-130551697	2.26257e-05	0.00273826	2.21472
		Multiciliated-1	chr15:67101040-67101454	2.26257e-05	0.00273826	2.21472
		Multiciliated-1	chr15:85824953-85825871	2.26257e-05	0.00273826	2.21472
		Multiciliated-1	chr16:81632626-81633057	2.26257e-05	0.00273826	2.21472
		Multiciliated-1	chr16:82317494-82318280	2.26257e-05	0.00273826	2.21472
		Multiciliated-1	chr17:4515442-4515680	2.26257e-05	0.00273826	2.21472
		Multiciliated-1	chr17:81171833-81172325	2.26257e-05	0.00273826	2.21472
		Multiciliated-1	chr18:49731563-49732303	2.26257e-05	0.00273826	2.21472
		Multiciliated-1	chr19:8220976-8221506	2.26257e-05	0.00273826	2.21472
		Multiciliated-1	chr20:53763351-53764246	2.26257e-05	0.00273826	2.21472
		Multiciliated-1	chr1:204083977-204084740	2.26908e-05	0.00274414	1.80591
		Multiciliated-1	chr4:113645365-113646605	2.26908e-05	0.00274414	1.80591
		Multiciliated-1	chr5:142817422-142818966	2.26908e-05	0.00274414	1.80591
		Multiciliated-1	chr9:131707559-131708579	2.26908e-05	0.00274414	1.80591
		Multiciliated-1	chr2:241009241-241010797	2.2705e-05	0.0027444	1.56455
		Multiciliated-1	chr16:84993842-84995257	2.2705e-05	0.0027444	1.56455
		Multiciliated-1	chr7:953369-955149	2.27053e-05	0.0027444	1.47984
		Multiciliated-1	chr1:16120376-16121403	2.28061e-05	0.00275508	1.72062
		Multiciliated-1	chr7:70595469-70596512	2.28061e-05	0.00275508	1.72062
		Multiciliated-1	chr10:60139649-60141532	2.28061e-05	0.00275508	1.72062
		Multiciliated-1	chr16:28944446-28946083	2.32251e-05	0.00280467	1.57734
		Multiciliated-1	chr19:5827715-5829123	2.32469e-05	0.0028068	1.51787
		Multiciliated-1	chr5:102295023-102296965	2.33922e-05	0.0028197	1.39278
		Multiciliated-1	chr15:90211153-90213988	2.33922e-05	0.0028197	1.39278
		Multiciliated-1	chr1:224579303-224579740	2.34005e-05	0.0028197	2.8905
		Multiciliated-1	chr3:42184389-42184588	2.34005e-05	0.0028197	2.8905
		Multiciliated-1	chr6:37943136-37943335	2.34005e-05	0.0028197	2.8905
		Multiciliated-1	chr6:89656620-89656954	2.34005e-05	0.0028197	2.8905
		Multiciliated-1	chr7:65294093-65294383	2.34005e-05	0.0028197	2.8905
		Multiciliated-1	chr7:66315275-66315474	2.34005e-05	0.0028197	2.8905
		Multiciliated-1	chr16:21640545-21640906	2.34005e-05	0.0028197	2.8905
		Multiciliated-1	chr18:5478285-5478541	2.34005e-05	0.0028197	2.8905
		Multiciliated-1	chr20:8002120-8002357	2.34005e-05	0.0028197	2.8905
		Multiciliated-1	chr17:31486643-31490028	2.34322e-05	0.00282301	1.22753
		Multiciliated-1	chr4:3436582-3437283	2.34653e-05	0.00282443	1.69736
		Multiciliated-1	chr9:72977749-72979660	2.34653e-05	0.00282443	1.69736
		Multiciliated-1	chr14:68577472-68578291	2.34653e-05	0.00282443	1.69736
		Multiciliated-1	chr17:76273520-76274583	2.34653e-05	0.00282443	1.69736
		Multiciliated-1	chr5:172904469-172905949	2.35782e-05	0.00283751	1.3811
		Multiciliated-1	chr12:122834370-122836848	2.36565e-05	0.00284503	1.37013
		Multiciliated-1	chr2:29920061-29921985	2.36578e-05	0.00284503	1.591
		Multiciliated-1	chr7:101231501-101232939	2.36578e-05	0.00284503	1.591
		Multiciliated-1	chr17:41800395-41801901	2.36578e-05	0.00284503	1.591
		Multiciliated-1	chr2:113156407-113158444	2.38009e-05	0.0028612	1.46187
		Multiciliated-1	chr1:20151998-20154849	2.40539e-05	0.00289004	1.42409
		Multiciliated-1	chr3:75501605-75503661	2.41102e-05	0.00289524	1.52795
		Multiciliated-1	chr11:46916515-46918819	2.41102e-05	0.00289524	1.52795
		Multiciliated-1	chr9:128901772-128903137	2.4179e-05	0.00290245	1.65633
		Multiciliated-1	chr10:124612526-124613976	2.4179e-05	0.00290245	1.65633
		Multiciliated-1	chr3:45986071-45986856	2.42331e-05	0.00290527	1.84293
		Multiciliated-1	chr12:1130102-1130892	2.42331e-05	0.00290527	1.84293
		Multiciliated-1	chr15:78056184-78057032	2.42331e-05	0.00290527	1.84293
		Multiciliated-1	chr16:15434178-15435366	2.42331e-05	0.00290527	1.84293
		Multiciliated-1	chr20:62409923-62410641	2.42331e-05	0.00290527	1.84293
		Multiciliated-1	chr21:42954946-42956020	2.42331e-05	0.00290527	1.84293
		Multiciliated-1	chr9:136107538-136108131	2.42647e-05	0.00290658	1.77438
		Multiciliated-1	chr11:20049900-20051242	2.42647e-05	0.00290658	1.77438
		Multiciliated-1	chr5:132445215-132447008	2.42656e-05	0.00290658	1.63814
		Multiciliated-1	chr22:42687680-42689012	2.42656e-05	0.00290658	1.63814
		Multiciliated-1	chr2:2238292-2238978	2.44612e-05	0.0029199	2.00128
		Multiciliated-1	chr3:9279641-9280747	2.44612e-05	0.0029199	2.00128
		Multiciliated-1	chr12:4909843-4910487	2.44612e-05	0.0029199	2.00128
		Multiciliated-1	chr13:34347506-34348428	2.44612e-05	0.0029199	2.00128
		Multiciliated-1	chr14:70661169-70661776	2.44612e-05	0.0029199	2.00128
		Multiciliated-1	chr20:4936747-4937896	2.44612e-05	0.0029199	2.00128
		Multiciliated-1	chr20:62914351-62915291	2.44612e-05	0.0029199	2.00128
		Multiciliated-1	chr21:42500429-42501035	2.44612e-05	0.0029199	2.00128
		Multiciliated-1	chr4:38672089-38674917	2.45664e-05	0.00293094	1.41028
		Multiciliated-1	chr19:1213341-1215625	2.45664e-05	0.00293094	1.41028
		Multiciliated-1	chr8:102107477-102108985	2.48585e-05	0.00296274	1.49651
		Multiciliated-1	chr22:46442961-46444130	2.4934e-05	0.00296274	1.53864
		Multiciliated-1	chr1:6437911-6438319	2.49489e-05	0.00296274	2.23484
		Multiciliated-1	chr1:6519480-6520417	2.49489e-05	0.00296274	2.23484
		Multiciliated-1	chr1:10771838-10772270	2.49489e-05	0.00296274	2.23484
		Multiciliated-1	chr1:61951979-61952585	2.49489e-05	0.00296274	2.23484
		Multiciliated-1	chr2:86274780-86275568	2.49489e-05	0.00296274	2.23484
		Multiciliated-1	chr3:2516771-2517750	2.49489e-05	0.00296274	2.23484
		Multiciliated-1	chr4:94334580-94335305	2.49489e-05	0.00296274	2.23484
		Multiciliated-1	chr5:34521621-34522212	2.49489e-05	0.00296274	2.23484
		Multiciliated-1	chr8:67380606-67381204	2.49489e-05	0.00296274	2.23484
		Multiciliated-1	chr9:93342063-93342778	2.49489e-05	0.00296274	2.23484
		Multiciliated-1	chr9:120583631-120584357	2.49489e-05	0.00296274	2.23484
		Multiciliated-1	chr10:693467-693853	2.49489e-05	0.00296274	2.23484
		Multiciliated-1	chr10:113926632-113927781	2.49489e-05	0.00296274	2.23484
		Multiciliated-1	chr11:28466209-28466747	2.49489e-05	0.00296274	2.23484
		Multiciliated-1	chr11:44603553-44604303	2.49489e-05	0.00296274	2.23484
		Multiciliated-1	chr12:11795592-11796154	2.49489e-05	0.00296274	2.23484
		Multiciliated-1	chr12:106841229-106841944	2.49489e-05	0.00296274	2.23484
		Multiciliated-1	chr16:11833963-11834620	2.49489e-05	0.00296274	2.23484
		Multiciliated-1	chr16:79658210-79658748	2.49489e-05	0.00296274	2.23484
		Multiciliated-1	chr17:15918860-15919189	2.49489e-05	0.00296274	2.23484
		Multiciliated-1	chr18:9653295-9653621	2.49489e-05	0.00296274	2.23484
		Multiciliated-1	chr18:58149078-58149531	2.49489e-05	0.00296274	2.23484
		Multiciliated-1	chrX:2491411-2492405	2.49489e-05	0.00296274	2.23484
		Multiciliated-1	chr2:121195660-121198077	2.49769e-05	0.00296553	1.30584
		Multiciliated-1	chr2:64210898-64213353	2.50335e-05	0.00297007	1.4692
		Multiciliated-1	chr11:72721549-72722736	2.50335e-05	0.00297007	1.4692
		Multiciliated-1	chr22:49852771-49854682	2.50715e-05	0.00297007	1.34392
		Multiciliated-1	chr1:116916398-116917393	2.51e-05	0.00297007	2.0908
		Multiciliated-1	chr3:80696307-80696686	2.51e-05	0.00297007	2.0908
		Multiciliated-1	chr4:14667241-14668547	2.51e-05	0.00297007	2.0908
		Multiciliated-1	chr4:80213223-80213793	2.51e-05	0.00297007	2.0908
		Multiciliated-1	chr5:54514406-54515021	2.51e-05	0.00297007	2.0908
		Multiciliated-1	chr5:139468319-139469110	2.51e-05	0.00297007	2.0908
		Multiciliated-1	chr6:105796000-105796507	2.51e-05	0.00297007	2.0908
		Multiciliated-1	chr7:29336962-29337718	2.51e-05	0.00297007	2.0908
		Multiciliated-1	chr7:73761751-73762424	2.51e-05	0.00297007	2.0908
		Multiciliated-1	chr10:125149076-125149531	2.51e-05	0.00297007	2.0908
		Multiciliated-1	chr11:121467655-121468302	2.51e-05	0.00297007	2.0908
		Multiciliated-1	chr12:116880618-116881552	2.51e-05	0.00297007	2.0908
		Multiciliated-1	chr16:19413082-19413674	2.51e-05	0.00297007	2.0908
		Multiciliated-1	chr17:42617906-42618915	2.51e-05	0.00297007	2.0908
		Multiciliated-1	chr19:45657543-45658204	2.51e-05	0.00297007	2.0908
		Multiciliated-1	chr22:31131565-31132053	2.51e-05	0.00297007	2.0908
		Multiciliated-1	chr1:182113609-182114734	2.52271e-05	0.00298191	1.88643
		Multiciliated-1	chr3:196215820-196217026	2.52271e-05	0.00298191	1.88643
		Multiciliated-1	chr5:150510157-150510741	2.52271e-05	0.00298191	1.88643
		Multiciliated-1	chr7:5451867-5452693	2.52271e-05	0.00298191	1.88643
		Multiciliated-1	chr9:136273925-136275230	2.52271e-05	0.00298191	1.88643
		Multiciliated-1	chr12:121240257-121241443	2.52271e-05	0.00298191	1.88643
		Multiciliated-1	chr1:9164916-9165523	2.54012e-05	0.00299876	1.9383
		Multiciliated-1	chr5:132237929-132238737	2.54012e-05	0.00299876	1.9383
		Multiciliated-1	chr9:130186679-130187513	2.54012e-05	0.00299876	1.9383
		Multiciliated-1	chr11:46898474-46899029	2.54012e-05	0.00299876	1.9383
		Multiciliated-1	chr16:3012196-3012528	2.54012e-05	0.00299876	1.9383
		Multiciliated-1	chr16:67961359-67961945	2.54012e-05	0.00299876	1.9383
		Multiciliated-1	chr17:78796152-78796976	2.54012e-05	0.00299876	1.9383
		Multiciliated-1	chr1:32772350-32773666	2.55672e-05	0.003013	1.74587
		Multiciliated-1	chr3:58470686-58471878	2.55672e-05	0.003013	1.74587
		Multiciliated-1	chr3:64351621-64352861	2.55672e-05	0.003013	1.74587
		Multiciliated-1	chr8:129786182-129787722	2.55672e-05	0.003013	1.74587
		Multiciliated-1	chr9:89874338-89875357	2.55672e-05	0.003013	1.74587
		Multiciliated-1	chr12:40031945-40033580	2.55672e-05	0.003013	1.74587
		Multiciliated-1	chr14:75469441-75470562	2.55672e-05	0.003013	1.74587
		Multiciliated-1	chr19:36136586-36137285	2.55672e-05	0.003013	1.74587
		Multiciliated-1	chr22:28818042-28819124	2.55672e-05	0.003013	1.74587
		Multiciliated-1	chr1:26993061-26994745	2.57051e-05	0.00302818	1.54999
		Multiciliated-1	chr13:29594226-29596082	2.57279e-05	0.00303032	1.29398
		Multiciliated-1	chr11:126338192-126340560	2.62846e-05	0.00309261	1.47692
		Multiciliated-1	chr17:2335826-2338570	2.63596e-05	0.00310088	1.30082
		Multiciliated-1	chr3:64488974-64490272	2.64086e-05	0.00310201	1.56206
		Multiciliated-1	chr6:29925914-29927386	2.64086e-05	0.00310201	1.56206
		Multiciliated-1	chr1:48676252-48677773	2.64113e-05	0.00310201	1.80699
		Multiciliated-1	chr2:120346117-120347010	2.64113e-05	0.00310201	1.80699
		Multiciliated-1	chr9:124223009-124223751	2.64113e-05	0.00310201	1.80699
		Multiciliated-1	chr14:74963126-74964224	2.64113e-05	0.00310201	1.80699
		Multiciliated-1	chr18:11857027-11857770	2.64113e-05	0.00310201	1.80699
		Multiciliated-1	chr22:50208954-50210299	2.64113e-05	0.00310201	1.80699
		Multiciliated-1	chr12:56634241-56637219	2.64577e-05	0.00310692	1.13455
		Multiciliated-1	chr6:158954755-158954976	2.6507e-05	0.00311106	3.08537
		Multiciliated-1	chr10:22681383-22681586	2.6507e-05	0.00311106	3.08537
		Multiciliated-1	chr12:110310266-110310580	2.6507e-05	0.00311106	3.08537
		Multiciliated-1	chr21:42523958-42525537	2.65732e-05	0.00311828	1.4022
		Multiciliated-1	chr6:144329981-144330964	2.65999e-05	0.00311975	1.71997
		Multiciliated-1	chr6:158002680-158003897	2.65999e-05	0.00311975	1.71997
		Multiciliated-1	chr8:141227640-141228746	2.65999e-05	0.00311975	1.71997
		Multiciliated-1	chr5:172854268-172856183	2.69765e-05	0.00316114	1.5151
		Multiciliated-1	chr16:85563402-85564730	2.69765e-05	0.00316114	1.5151
		Multiciliated-1	chr19:19617796-19619405	2.70049e-05	0.00316391	1.4359
		Multiciliated-1	chr4:183722484-183723608	2.70283e-05	0.00316609	1.57494
		Multiciliated-1	chr2:85974427-85975082	2.73577e-05	0.00319229	2.25683
		Multiciliated-1	chr2:100606472-100607103	2.73577e-05	0.00319229	2.25683
		Multiciliated-1	chr3:8638749-8639342	2.73577e-05	0.00319229	2.25683
		Multiciliated-1	chr3:45137727-45138273	2.73577e-05	0.00319229	2.25683
		Multiciliated-1	chr3:149388074-149388507	2.73577e-05	0.00319229	2.25683
		Multiciliated-1	chr5:6699912-6700521	2.73577e-05	0.00319229	2.25683
		Multiciliated-1	chr5:138844890-138845487	2.73577e-05	0.00319229	2.25683
		Multiciliated-1	chr6:24827212-24827720	2.73577e-05	0.00319229	2.25683
		Multiciliated-1	chr6:107823948-107824662	2.73577e-05	0.00319229	2.25683
		Multiciliated-1	chr7:16880446-16881038	2.73577e-05	0.00319229	2.25683
		Multiciliated-1	chr7:29452264-29452769	2.73577e-05	0.00319229	2.25683
		Multiciliated-1	chr10:30216713-30217153	2.73577e-05	0.00319229	2.25683
		Multiciliated-1	chr10:124693287-124693799	2.73577e-05	0.00319229	2.25683
		Multiciliated-1	chr11:66119085-66119994	2.73577e-05	0.00319229	2.25683
		Multiciliated-1	chr12:1318202-1319002	2.73577e-05	0.00319229	2.25683
		Multiciliated-1	chr13:22893001-22893763	2.73577e-05	0.00319229	2.25683
		Multiciliated-1	chr14:105370664-105371138	2.73577e-05	0.00319229	2.25683
		Multiciliated-1	chr15:44812851-44813472	2.73577e-05	0.00319229	2.25683
		Multiciliated-1	chr16:68434826-68435244	2.73577e-05	0.00319229	2.25683
		Multiciliated-1	chr17:17189734-17190401	2.73577e-05	0.00319229	2.25683
		Multiciliated-1	chr20:52847111-52848183	2.73577e-05	0.00319229	2.25683
		Multiciliated-1	chr7:130008538-130009721	2.73722e-05	0.00319285	1.69632
		Multiciliated-1	chr11:130535103-130536507	2.73722e-05	0.00319285	1.69632
		Multiciliated-1	chr15:57504583-57506591	2.75469e-05	0.00321155	1.48504
		Multiciliated-1	chr10:93445211-93446571	2.77292e-05	0.00323222	1.42104
		Multiciliated-1	chr2:190578000-190579132	2.78987e-05	0.00324857	1.67465
		Multiciliated-1	chr3:197371599-197372826	2.78987e-05	0.00324857	1.67465
		Multiciliated-1	chr4:38177012-38178205	2.78987e-05	0.00324857	1.67465
		Multiciliated-1	chr8:124199174-124200563	2.78987e-05	0.00324857	1.67465
		Multiciliated-1	chr13:79489952-79492856	2.78987e-05	0.00324857	1.67465
		Multiciliated-1	chr21:13979377-13980855	2.78987e-05	0.00324857	1.67465
		Multiciliated-1	chr11:65591731-65593061	2.79951e-05	0.00325797	1.52521
		Multiciliated-1	chr1:25754413-25755254	2.80285e-05	0.00325797	2.00893
		Multiciliated-1	chr1:228791840-228792887	2.80285e-05	0.00325797	2.00893
		Multiciliated-1	chr2:168545534-168546050	2.80285e-05	0.00325797	2.00893
		Multiciliated-1	chr2:207407899-207408780	2.80285e-05	0.00325797	2.00893
		Multiciliated-1	chr5:135094550-135095618	2.80285e-05	0.00325797	2.00893
		Multiciliated-1	chr6:139349486-139350145	2.80285e-05	0.00325797	2.00893
		Multiciliated-1	chr10:69449609-69450112	2.80285e-05	0.00325797	2.00893
		Multiciliated-1	chr18:23994336-23994872	2.80285e-05	0.00325797	2.00893
		Multiciliated-1	chr20:4925445-4926537	2.80285e-05	0.00325797	2.00893
		Multiciliated-1	chr3:24133786-24135189	2.8158e-05	0.0032673	1.84496
		Multiciliated-1	chr3:110164768-110165914	2.8158e-05	0.0032673	1.84496
		Multiciliated-1	chr3:194536841-194538196	2.8158e-05	0.0032673	1.84496
		Multiciliated-1	chr7:94580076-94581211	2.8158e-05	0.0032673	1.84496
		Multiciliated-1	chr9:71758106-71759107	2.8158e-05	0.0032673	1.84496
		Multiciliated-1	chr10:14569674-14570464	2.8158e-05	0.0032673	1.84496
		Multiciliated-1	chr13:114142293-114143377	2.8158e-05	0.0032673	1.84496
		Multiciliated-1	chr16:34295-35903	2.8158e-05	0.0032673	1.84496
		Multiciliated-1	chr17:59847619-59848057	2.8158e-05	0.0032673	1.84496
		Multiciliated-1	chr20:36097933-36098704	2.8158e-05	0.0032673	1.84496
		Multiciliated-1	chr7:5231336-5233046	2.8198e-05	0.00327137	1.65472
		Multiciliated-1	chr2:120576589-120577524	2.82745e-05	0.0032791	1.77475
		Multiciliated-1	chr11:102006876-102008073	2.82907e-05	0.0032804	1.63631
		Multiciliated-1	chr2:47016085-47016804	2.83833e-05	0.00328427	2.103
		Multiciliated-1	chr6:139343991-139344833	2.83833e-05	0.00328427	2.103
		Multiciliated-1	chr7:75688045-75688895	2.83833e-05	0.00328427	2.103
		Multiciliated-1	chr11:47899362-47900392	2.83833e-05	0.00328427	2.103
		Multiciliated-1	chr11:111799913-111800904	2.83833e-05	0.00328427	2.103
		Multiciliated-1	chr11:113681785-113682382	2.83833e-05	0.00328427	2.103
		Multiciliated-1	chr12:597733-598555	2.83833e-05	0.00328427	2.103
		Multiciliated-1	chr14:95291731-95292388	2.83833e-05	0.00328427	2.103
		Multiciliated-1	chr15:91472215-91472770	2.83833e-05	0.00328427	2.103
		Multiciliated-1	chr16:63714723-63715242	2.83833e-05	0.00328427	2.103
		Multiciliated-1	chr19:1496167-1496748	2.83833e-05	0.00328427	2.103
		Multiciliated-1	chr19:3350020-3350555	2.83833e-05	0.00328427	2.103
		Multiciliated-1	chr1:229507428-229509816	2.89381e-05	0.00334688	1.38224
		Multiciliated-1	chr11:804170-805615	2.89612e-05	0.0033488	1.46621
		Multiciliated-1	chr12:113241132-113242445	2.89689e-05	0.0033491	1.53595
		Multiciliated-1	chr9:136798722-136801391	2.90675e-05	0.00335993	1.31025
		Multiciliated-1	chr1:16525466-16526517	2.92322e-05	0.00337485	1.88975
		Multiciliated-1	chr1:204225604-204226530	2.92322e-05	0.00337485	1.88975
		Multiciliated-1	chr2:3277064-3278627	2.92322e-05	0.00337485	1.88975
		Multiciliated-1	chr2:239328134-239329119	2.92322e-05	0.00337485	1.88975
		Multiciliated-1	chr5:173941276-173942373	2.92322e-05	0.00337485	1.88975
		Multiciliated-1	chr16:11058765-11059944	2.92322e-05	0.00337485	1.88975
		Multiciliated-1	chr17:82236360-82236672	2.92322e-05	0.00337485	1.88975
		Multiciliated-1	chr3:184345363-184346073	2.93062e-05	0.0033778	1.94342
		Multiciliated-1	chr7:20190662-20191590	2.93062e-05	0.0033778	1.94342
		Multiciliated-1	chr7:24924154-24924915	2.93062e-05	0.0033778	1.94342
		Multiciliated-1	chr8:101701043-101701895	2.93062e-05	0.0033778	1.94342
		Multiciliated-1	chr17:72467735-72468658	2.93062e-05	0.0033778	1.94342
		Multiciliated-1	chr7:105196513-105196743	2.95386e-05	0.00339312	2.77992
		Multiciliated-1	chr8:101962139-101962517	2.95386e-05	0.00339312	2.77992
		Multiciliated-1	chr9:36306310-36306689	2.95386e-05	0.00339312	2.77992
		Multiciliated-1	chr10:34633398-34633706	2.95386e-05	0.00339312	2.77992
		Multiciliated-1	chr10:102789253-102789508	2.95386e-05	0.00339312	2.77992
		Multiciliated-1	chr13:33172387-33172693	2.95386e-05	0.00339312	2.77992
		Multiciliated-1	chr14:59429762-59430173	2.95386e-05	0.00339312	2.77992
		Multiciliated-1	chr14:101888209-101888475	2.95386e-05	0.00339312	2.77992
		Multiciliated-1	chr15:98785823-98786083	2.95386e-05	0.00339312	2.77992
		Multiciliated-1	chr16:10428900-10429146	2.95386e-05	0.00339312	2.77992
		Multiciliated-1	chr16:89107084-89107349	2.95386e-05	0.00339312	2.77992
		Multiciliated-1	chr19:16464071-16464270	2.95386e-05	0.00339312	2.77992
		Multiciliated-1	chr20:49356641-49356965	2.95386e-05	0.00339312	2.77992
		Multiciliated-1	chrX:42833670-42833953	2.95386e-05	0.00339312	2.77992
		Multiciliated-1	chrX:124462872-124463403	2.95386e-05	0.00339312	2.77992
		Multiciliated-1	chrX:149799935-149800167	2.95386e-05	0.00339312	2.77992
		Multiciliated-1	chr8:19312356-19314545	2.96215e-05	0.00340205	1.31801
		Multiciliated-1	chr2:121489055-121489589	2.98054e-05	0.00340929	2.28097
		Multiciliated-1	chr2:127100407-127100606	2.98054e-05	0.00340929	2.28097
		Multiciliated-1	chr2:152155075-152155568	2.98054e-05	0.00340929	2.28097
		Multiciliated-1	chr4:36281391-36281682	2.98054e-05	0.00340929	2.28097
		Multiciliated-1	chr5:7660290-7660575	2.98054e-05	0.00340929	2.28097
		Multiciliated-1	chr5:59653205-59653658	2.98054e-05	0.00340929	2.28097
		Multiciliated-1	chr5:76290983-76291541	2.98054e-05	0.00340929	2.28097
		Multiciliated-1	chr5:149780184-149780544	2.98054e-05	0.00340929	2.28097
		Multiciliated-1	chr8:79989913-79990444	2.98054e-05	0.00340929	2.28097
		Multiciliated-1	chr10:71351792-71352220	2.98054e-05	0.00340929	2.28097
		Multiciliated-1	chr12:39504783-39505323	2.98054e-05	0.00340929	2.28097
		Multiciliated-1	chr13:34933062-34933770	2.98054e-05	0.00340929	2.28097
		Multiciliated-1	chr13:98004246-98004641	2.98054e-05	0.00340929	2.28097
		Multiciliated-1	chr13:98150898-98151247	2.98054e-05	0.00340929	2.28097
		Multiciliated-1	chr14:50541128-50541622	2.98054e-05	0.00340929	2.28097
		Multiciliated-1	chr16:28141815-28142460	2.98054e-05	0.00340929	2.28097
		Multiciliated-1	chr16:57639210-57639549	2.98054e-05	0.00340929	2.28097
		Multiciliated-1	chr17:66375754-66376344	2.98054e-05	0.00340929	2.28097
		Multiciliated-1	chr22:23236918-23237664	2.98054e-05	0.00340929	2.28097
		Multiciliated-1	chrX:9656322-9656598	2.98054e-05	0.00340929	2.28097
		Multiciliated-1	chr10:72686778-72688476	2.98128e-05	0.00340929	1.74567
		Multiciliated-1	chr17:73341451-73342508	2.98128e-05	0.00340929	1.74567
		Multiciliated-1	chr18:9835083-9835724	2.98128e-05	0.00340929	1.74567
		Multiciliated-1	chr18:74283727-74285218	2.98128e-05	0.00340929	1.74567
		Multiciliated-1	chr22:41478645-41480248	2.98128e-05	0.00340929	1.74567
		Multiciliated-1	chr12:6312290-6313412	2.98823e-05	0.00341547	1.54735
		Multiciliated-1	chr19:57746297-57747494	2.98823e-05	0.00341547	1.54735
		Multiciliated-1	chr20:63272028-63273264	2.98823e-05	0.00341547	1.54735
		Multiciliated-1	chr1:161096450-161099083	3.01058e-05	0.00344042	1.32619
		Multiciliated-1	chr2:132415523-132417269	3.05781e-05	0.00349199	1.39909
		Multiciliated-1	chr1:27428117-27429334	3.07427e-05	0.00350717	1.80811
		Multiciliated-1	chr14:32932187-32933812	3.07427e-05	0.00350717	1.80811
		Multiciliated-1	chr14:76913204-76913889	3.07427e-05	0.00350717	1.80811
		Multiciliated-1	chr16:4794895-4796027	3.07427e-05	0.00350717	1.80811
		Multiciliated-1	chr17:27518632-27519674	3.07427e-05	0.00350717	1.80811
		Multiciliated-1	chr17:75696987-75697965	3.07427e-05	0.00350717	1.80811
		Multiciliated-1	chr3:59653399-59654713	3.10287e-05	0.00353798	1.71929
		Multiciliated-1	chr11:3613782-3615019	3.10287e-05	0.00353798	1.71929
		Multiciliated-1	chr17:31842378-31843727	3.10287e-05	0.00353798	1.71929
		Multiciliated-1	chr5:178828885-178829250	3.11832e-05	0.00355437	3.16993
		Multiciliated-1	chr1:164601283-164603071	3.13044e-05	0.00356696	1.51225
		Multiciliated-1	chr19:6729597-6731178	3.13044e-05	0.00356696	1.51225
		Multiciliated-1	chr19:49816904-49819036	3.14252e-05	0.00358011	1.27549
		Multiciliated-1	chr17:57356791-57358422	3.14563e-05	0.00358304	1.57247
		Multiciliated-1	chr17:81049532-81050886	3.18162e-05	0.00362341	1.45583
		Multiciliated-1	chr6:17280275-17282346	3.19072e-05	0.00363215	1.48207
		Multiciliated-1	chr6:152301179-152302481	3.19072e-05	0.00363215	1.48207
		Multiciliated-1	chr3:126394542-126395113	3.19338e-05	0.00363215	1.69526
		Multiciliated-1	chr20:22762422-22763938	3.19338e-05	0.00363215	1.69526
		Multiciliated-1	chr22:30202132-30203087	3.19338e-05	0.00363215	1.69526
		Multiciliated-1	chr11:7672828-7674409	3.19625e-05	0.00363215	1.41793
		Multiciliated-1	chr1:16929597-16930313	3.2018e-05	0.00363215	2.11612
		Multiciliated-1	chr2:112666470-112666935	3.2018e-05	0.00363215	2.11612
		Multiciliated-1	chr2:120399145-120399535	3.2018e-05	0.00363215	2.11612
		Multiciliated-1	chr3:48366954-48367980	3.2018e-05	0.00363215	2.11612
		Multiciliated-1	chr3:48507666-48507930	3.2018e-05	0.00363215	2.11612
		Multiciliated-1	chr3:126275122-126275690	3.2018e-05	0.00363215	2.11612
		Multiciliated-1	chr6:118832867-118833639	3.2018e-05	0.00363215	2.11612
		Multiciliated-1	chr6:167248704-167249261	3.2018e-05	0.00363215	2.11612
		Multiciliated-1	chr7:84271148-84271838	3.2018e-05	0.00363215	2.11612
		Multiciliated-1	chr9:104810661-104811352	3.2018e-05	0.00363215	2.11612
		Multiciliated-1	chr11:27201423-27202265	3.2018e-05	0.00363215	2.11612
		Multiciliated-1	chr13:21014303-21015093	3.2018e-05	0.00363215	2.11612
		Multiciliated-1	chr14:105530053-105530364	3.2018e-05	0.00363215	2.11612
		Multiciliated-1	chr15:56261524-56262255	3.2018e-05	0.00363215	2.11612
		Multiciliated-1	chr22:37640847-37641230	3.2018e-05	0.00363215	2.11612
		Multiciliated-1	chr4:71544951-71545850	3.20801e-05	0.00363215	2.01707
		Multiciliated-1	chr6:113642656-113643344	3.20801e-05	0.00363215	2.01707
		Multiciliated-1	chr7:7911107-7911952	3.20801e-05	0.00363215	2.01707
		Multiciliated-1	chr8:2529603-2530631	3.20801e-05	0.00363215	2.01707
		Multiciliated-1	chr8:124180079-124180773	3.20801e-05	0.00363215	2.01707
		Multiciliated-1	chr10:84632509-84633363	3.20801e-05	0.00363215	2.01707
		Multiciliated-1	chr12:46585540-46586396	3.20801e-05	0.00363215	2.01707
		Multiciliated-1	chr14:101834801-101835451	3.20801e-05	0.00363215	2.01707
		Multiciliated-1	chr15:64019390-64020172	3.20801e-05	0.00363215	2.01707
		Multiciliated-1	chr16:23712409-23713376	3.20801e-05	0.00363215	2.01707
		Multiciliated-1	chrX:44343248-44344119	3.20801e-05	0.00363215	2.01707
		Multiciliated-1	chr1:47557249-47557756	3.22265e-05	0.00363215	2.30757
		Multiciliated-1	chr1:202072100-202072438	3.22265e-05	0.00363215	2.30757
		Multiciliated-1	chr1:227744643-227745015	3.22265e-05	0.00363215	2.30757
		Multiciliated-1	chr2:54090427-54090936	3.22265e-05	0.00363215	2.30757
		Multiciliated-1	chr2:54550958-54551470	3.22265e-05	0.00363215	2.30757
		Multiciliated-1	chr3:160678460-160678915	3.22265e-05	0.00363215	2.30757
		Multiciliated-1	chr4:39542022-39542420	3.22265e-05	0.00363215	2.30757
		Multiciliated-1	chr4:119040459-119040923	3.22265e-05	0.00363215	2.30757
		Multiciliated-1	chr5:177489395-177489709	3.22265e-05	0.00363215	2.30757
		Multiciliated-1	chr6:1767421-1768121	3.22265e-05	0.00363215	2.30757
		Multiciliated-1	chr6:158563474-158563673	3.22265e-05	0.00363215	2.30757
		Multiciliated-1	chr7:7563299-7563538	3.22265e-05	0.00363215	2.30757
		Multiciliated-1	chr9:14159655-14160104	3.22265e-05	0.00363215	2.30757
		Multiciliated-1	chr10:80191574-80191823	3.22265e-05	0.00363215	2.30757
		Multiciliated-1	chr11:12189500-12190147	3.22265e-05	0.00363215	2.30757
		Multiciliated-1	chr12:12804064-12804352	3.22265e-05	0.00363215	2.30757
		Multiciliated-1	chr12:110279631-110279901	3.22265e-05	0.00363215	2.30757
		Multiciliated-1	chr13:94947535-94948033	3.22265e-05	0.00363215	2.30757
		Multiciliated-1	chr14:100181735-100182524	3.22265e-05	0.00363215	2.30757
		Multiciliated-1	chr16:29311184-29311489	3.22265e-05	0.00363215	2.30757
		Multiciliated-1	chr16:65196029-65196521	3.22265e-05	0.00363215	2.30757
		Multiciliated-1	chr16:81289528-81290012	3.22265e-05	0.00363215	2.30757
		Multiciliated-1	chr17:32831646-32832017	3.22265e-05	0.00363215	2.30757
		Multiciliated-1	chr17:40957952-40958386	3.22265e-05	0.00363215	2.30757
		Multiciliated-1	chr17:72182444-72182873	3.22265e-05	0.00363215	2.30757
		Multiciliated-1	chr18:10062267-10062658	3.22265e-05	0.00363215	2.30757
		Multiciliated-1	chr21:34675269-34675685	3.22265e-05	0.00363215	2.30757
		Multiciliated-1	chrX:85379174-85379820	3.22265e-05	0.00363215	2.30757
		Multiciliated-1	chr16:70696632-70697490	3.25062e-05	0.00366243	1.5224
		Multiciliated-1	chr18:48138845-48140300	3.25062e-05	0.00366243	1.5224
		Multiciliated-1	chr1:235011571-235012936	3.25464e-05	0.00366509	1.67326
		Multiciliated-1	chr13:113584144-113585546	3.25464e-05	0.00366509	1.67326
		Multiciliated-1	chr15:52261232-52262648	3.25464e-05	0.00366509	1.67326
		Multiciliated-1	chr2:216554707-216555682	3.27163e-05	0.00367986	1.84708
		Multiciliated-1	chr3:101813821-101815236	3.27163e-05	0.00367986	1.84708
		Multiciliated-1	chr4:2761519-2762077	3.27163e-05	0.00367986	1.84708
		Multiciliated-1	chr4:7827699-7828713	3.27163e-05	0.00367986	1.84708
		Multiciliated-1	chr8:1962958-1963667	3.27163e-05	0.00367986	1.84708
		Multiciliated-1	chr9:33082160-33083311	3.27163e-05	0.00367986	1.84708
		Multiciliated-1	chr17:40489740-40490716	3.27163e-05	0.00367986	1.84708
		Multiciliated-1	chr11:119380363-119382032	3.28092e-05	0.00368969	1.3378
		Multiciliated-1	chr1:10979427-10981103	3.28668e-05	0.00368992	1.6172
		Multiciliated-1	chr7:65238795-65240316	3.28668e-05	0.00368992	1.6172
		Multiciliated-1	chr9:20319056-20320456	3.28668e-05	0.00368992	1.6172
		Multiciliated-1	chr9:137268573-137269660	3.28668e-05	0.00368992	1.6172
		Multiciliated-1	chr12:52119246-52120278	3.28668e-05	0.00368992	1.6172
		Multiciliated-1	chr15:71610466-71613205	3.28668e-05	0.00368992	1.6172
		Multiciliated-1	chr18:77055996-77057161	3.28668e-05	0.00368992	1.6172
		Multiciliated-1	chr10:102799793-102801028	3.29498e-05	0.00369673	1.77514
		Multiciliated-1	chr17:59641874-59643736	3.29498e-05	0.00369673	1.77514
		Multiciliated-1	chr17:59828847-59829857	3.29498e-05	0.00369673	1.77514
		Multiciliated-1	chr18:76265124-76266191	3.29498e-05	0.00369673	1.77514
		Multiciliated-1	chr20:50790086-50791087	3.29872e-05	0.0037003	1.63443
		Multiciliated-1	chr19:18436921-18438694	3.31057e-05	0.00371297	1.34721
		Multiciliated-1	chr22:37745591-37747640	3.32404e-05	0.00372574	1.37911
		Multiciliated-1	chr2:109242082-109243916	3.35032e-05	0.00375375	1.46316
		Multiciliated-1	chr8:37881573-37883097	3.35032e-05	0.00375375	1.46316
		Multiciliated-1	chr3:25427484-25428853	3.36574e-05	0.00376975	1.53319
		Multiciliated-1	chr16:54936498-54937956	3.36574e-05	0.00376975	1.53319
		Multiciliated-1	chr2:30645000-30646036	3.37928e-05	0.00377791	1.94883
		Multiciliated-1	chr2:128366522-128367246	3.37928e-05	0.00377791	1.94883
		Multiciliated-1	chr6:156994129-156995208	3.37928e-05	0.00377791	1.94883
		Multiciliated-1	chr6:167235288-167236287	3.37928e-05	0.00377791	1.94883
		Multiciliated-1	chr7:25862089-25862885	3.37928e-05	0.00377791	1.94883
		Multiciliated-1	chr9:110089365-110090379	3.37928e-05	0.00377791	1.94883
		Multiciliated-1	chr12:122865464-122865966	3.37928e-05	0.00377791	1.94883
		Multiciliated-1	chr14:32937566-32938643	3.37928e-05	0.00377791	1.94883
		Multiciliated-1	chr1:1968909-1970049	3.3865e-05	0.00378407	1.89325
		Multiciliated-1	chr17:82218521-82219296	3.3865e-05	0.00378407	1.89325
		Multiciliated-1	chr10:93435783-93439176	3.38725e-05	0.00378427	1.23475
		Multiciliated-1	chr1:9181152-9183428	3.39231e-05	0.00378866	1.42366
		Multiciliated-1	chr1:32715620-32717349	3.39231e-05	0.00378866	1.42366
		Multiciliated-1	chr1:8643667-8644226	3.42618e-05	0.00380727	2.68966
		Multiciliated-1	chr1:43396075-43396422	3.42618e-05	0.00380727	2.68966
		Multiciliated-1	chr2:28350751-28350955	3.42618e-05	0.00380727	2.68966
		Multiciliated-1	chr3:121938226-121938673	3.42618e-05	0.00380727	2.68966
		Multiciliated-1	chr5:80148644-80148893	3.42618e-05	0.00380727	2.68966
		Multiciliated-1	chr6:20661763-20662145	3.42618e-05	0.00380727	2.68966
		Multiciliated-1	chr6:160972142-160972342	3.42618e-05	0.00380727	2.68966
		Multiciliated-1	chr8:48034795-48035028	3.42618e-05	0.00380727	2.68966
		Multiciliated-1	chr8:139776957-139777539	3.42618e-05	0.00380727	2.68966
		Multiciliated-1	chr9:3968917-3969147	3.42618e-05	0.00380727	2.68966
		Multiciliated-1	chr9:4274395-4274689	3.42618e-05	0.00380727	2.68966
		Multiciliated-1	chr10:82859701-82860217	3.42618e-05	0.00380727	2.68966
		Multiciliated-1	chr11:86372578-86372915	3.42618e-05	0.00380727	2.68966
		Multiciliated-1	chr14:75566352-75566621	3.42618e-05	0.00380727	2.68966
		Multiciliated-1	chr15:58568088-58568477	3.42618e-05	0.00380727	2.68966
		Multiciliated-1	chr15:72134591-72134949	3.42618e-05	0.00380727	2.68966
		Multiciliated-1	chr16:21268318-21268612	3.42618e-05	0.00380727	2.68966
		Multiciliated-1	chr18:22676601-22676967	3.42618e-05	0.00380727	2.68966
		Multiciliated-1	chr18:77820486-77820818	3.42618e-05	0.00380727	2.68966
		Multiciliated-1	chr19:33005393-33005681	3.42618e-05	0.00380727	2.68966
		Multiciliated-1	chr20:51715118-51715614	3.42618e-05	0.00380727	2.68966
		Multiciliated-1	chr21:35381968-35382194	3.42618e-05	0.00380727	2.68966
		Multiciliated-1	chr1:61313719-61314169	3.45329e-05	0.00382143	2.33706
		Multiciliated-1	chr6:2227647-2228447	3.45329e-05	0.00382143	2.33706
		Multiciliated-1	chr6:113825622-113826067	3.45329e-05	0.00382143	2.33706
		Multiciliated-1	chr6:158121939-158122808	3.45329e-05	0.00382143	2.33706
		Multiciliated-1	chr7:28033205-28033733	3.45329e-05	0.00382143	2.33706
		Multiciliated-1	chr8:102804821-102805139	3.45329e-05	0.00382143	2.33706
		Multiciliated-1	chr9:123102265-123102919	3.45329e-05	0.00382143	2.33706
		Multiciliated-1	chr10:104197309-104197660	3.45329e-05	0.00382143	2.33706
		Multiciliated-1	chr11:13128164-13128573	3.45329e-05	0.00382143	2.33706
		Multiciliated-1	chr11:61980950-61981551	3.45329e-05	0.00382143	2.33706
		Multiciliated-1	chr12:39910656-39911152	3.45329e-05	0.00382143	2.33706
		Multiciliated-1	chr15:41804212-41804643	3.45329e-05	0.00382143	2.33706
		Multiciliated-1	chr15:50149162-50149512	3.45329e-05	0.00382143	2.33706
		Multiciliated-1	chr16:2054926-2055247	3.45329e-05	0.00382143	2.33706
		Multiciliated-1	chr16:23365634-23365979	3.45329e-05	0.00382143	2.33706
		Multiciliated-1	chr16:30139634-30140195	3.45329e-05	0.00382143	2.33706
		Multiciliated-1	chr16:58421483-58421857	3.45329e-05	0.00382143	2.33706
		Multiciliated-1	chr17:40576019-40576679	3.45329e-05	0.00382143	2.33706
		Multiciliated-1	chr18:8685003-8685814	3.45329e-05	0.00382143	2.33706
		Multiciliated-1	chr18:49099996-49100550	3.45329e-05	0.00382143	2.33706
		Multiciliated-1	chr19:4049295-4049682	3.45329e-05	0.00382143	2.33706
		Multiciliated-1	chr19:41112670-41113058	3.45329e-05	0.00382143	2.33706
		Multiciliated-1	chr22:49548003-49549084	3.45329e-05	0.00382143	2.33706
		Multiciliated-1	chr21:43864144-43867250	3.45455e-05	0.00382217	1.26671
		Multiciliated-1	chr17:75548869-75550454	3.46534e-05	0.00383348	1.4093
		Multiciliated-1	chr12:111757135-111758658	3.47396e-05	0.00383917	1.54465
		Multiciliated-1	chr14:36319980-36321090	3.47396e-05	0.00383917	1.54465
		Multiciliated-1	chr17:40026279-40027464	3.47396e-05	0.00383917	1.54465
		Multiciliated-1	chr20:50430396-50431337	3.47676e-05	0.00384099	1.74545
		Multiciliated-1	chr22:17829821-17830838	3.47676e-05	0.00384099	1.74545
		Multiciliated-1	chr20:19934382-19936201	3.48541e-05	0.0038499	1.44575
		Multiciliated-1	chr19:39030845-39033690	3.49878e-05	0.00386339	1.302
		Multiciliated-1	chr17:37487927-37490627	3.50102e-05	0.00386522	1.28334
		Multiciliated-1	chr17:57860501-57862374	3.51818e-05	0.00388094	1.39593
		Multiciliated-1	chr2:45218193-45220502	3.52199e-05	0.00388449	1.47088
		Multiciliated-1	chr14:23952959-23954406	3.55209e-05	0.00391704	1.38345
		Multiciliated-1	chr2:238319616-238321764	3.55439e-05	0.00391893	1.35055
		Multiciliated-1	chr5:67164063-67167169	3.56845e-05	0.00393117	1.37178
		Multiciliated-1	chr19:33904819-33907220	3.57471e-05	0.0039364	1.30952
		Multiciliated-1	chr10:128159476-128160601	3.57854e-05	0.0039364	1.80928
		Multiciliated-1	chr11:113384582-113386085	3.57854e-05	0.0039364	1.80928
		Multiciliated-1	chr12:51429569-51430848	3.57854e-05	0.0039364	1.80928
		Multiciliated-1	chr14:90645781-90646643	3.57854e-05	0.0039364	1.80928
		Multiciliated-1	chr16:14096172-14097743	3.57854e-05	0.0039364	1.80928
		Multiciliated-1	chr17:81814813-81815783	3.57854e-05	0.0039364	1.80928
		Multiciliated-1	chr19:58394878-58396384	3.57854e-05	0.0039364	1.80928
		Multiciliated-1	chr20:36856287-36857164	3.57854e-05	0.0039364	1.80928
		Multiciliated-1	chr1:1665746-1666662	3.60186e-05	0.00395028	2.13028
		Multiciliated-1	chr1:183198407-183198836	3.60186e-05	0.00395028	2.13028
		Multiciliated-1	chr1:234458315-234458982	3.60186e-05	0.00395028	2.13028
		Multiciliated-1	chr1:234717773-234718154	3.60186e-05	0.00395028	2.13028
		Multiciliated-1	chr3:112038841-112039188	3.60186e-05	0.00395028	2.13028
		Multiciliated-1	chr3:150683737-150684627	3.60186e-05	0.00395028	2.13028
		Multiciliated-1	chr3:195697854-195698437	3.60186e-05	0.00395028	2.13028
		Multiciliated-1	chr5:134245038-134245606	3.60186e-05	0.00395028	2.13028
		Multiciliated-1	chr6:36914125-36914666	3.60186e-05	0.00395028	2.13028
		Multiciliated-1	chr7:157795242-157795904	3.60186e-05	0.00395028	2.13028
		Multiciliated-1	chr8:18562505-18563427	3.60186e-05	0.00395028	2.13028
		Multiciliated-1	chr8:55889437-55889957	3.60186e-05	0.00395028	2.13028
		Multiciliated-1	chr9:98099454-98100185	3.60186e-05	0.00395028	2.13028
		Multiciliated-1	chr11:102469440-102469896	3.60186e-05	0.00395028	2.13028
		Multiciliated-1	chr11:129803197-129804019	3.60186e-05	0.00395028	2.13028
		Multiciliated-1	chr14:96117067-96118054	3.60186e-05	0.00395028	2.13028
		Multiciliated-1	chr17:30388222-30389051	3.60186e-05	0.00395028	2.13028
		Multiciliated-1	chr17:81693818-81694264	3.60186e-05	0.00395028	2.13028
		Multiciliated-1	chr14:52312935-52315740	3.61745e-05	0.00396619	1.26244
		Multiciliated-1	chr12:56078731-56081387	3.61756e-05	0.00396619	1.21298
		Multiciliated-1	chr3:159928772-159930099	3.61997e-05	0.00396818	1.71859
		Multiciliated-1	chr4:38620118-38622126	3.63266e-05	0.00398011	1.50934
		Multiciliated-1	chr11:8018358-8020008	3.63266e-05	0.00398011	1.50934
		Multiciliated-1	chr15:84733847-84735855	3.63266e-05	0.00398011	1.50934
		Multiciliated-1	chr19:8208125-8210220	3.64313e-05	0.00398962	1.31744
		Multiciliated-1	chr1:112688728-112689046	3.66102e-05	0.00398962	2.36993
		Multiciliated-1	chr1:181099553-181099843	3.66102e-05	0.00398962	2.36993
		Multiciliated-1	chr2:23604548-23605104	3.66102e-05	0.00398962	2.36993
		Multiciliated-1	chr2:50122394-50122663	3.66102e-05	0.00398962	2.36993
		Multiciliated-1	chr3:45192924-45193268	3.66102e-05	0.00398962	2.36993
		Multiciliated-1	chr4:2667166-2667720	3.66102e-05	0.00398962	2.36993
		Multiciliated-1	chr4:6855510-6856213	3.66102e-05	0.00398962	2.36993
		Multiciliated-1	chr5:140606851-140607329	3.66102e-05	0.00398962	2.36993
		Multiciliated-1	chr6:154466044-154466576	3.66102e-05	0.00398962	2.36993
		Multiciliated-1	chr7:7811837-7812399	3.66102e-05	0.00398962	2.36993
		Multiciliated-1	chr10:23351788-23352249	3.66102e-05	0.00398962	2.36993
		Multiciliated-1	chr10:102970448-102970866	3.66102e-05	0.00398962	2.36993
		Multiciliated-1	chr10:109967178-109967633	3.66102e-05	0.00398962	2.36993
		Multiciliated-1	chr10:125087646-125087845	3.66102e-05	0.00398962	2.36993
		Multiciliated-1	chr11:61036455-61036934	3.66102e-05	0.00398962	2.36993
		Multiciliated-1	chr11:71269923-71270418	3.66102e-05	0.00398962	2.36993
		Multiciliated-1	chr12:19620244-19620552	3.66102e-05	0.00398962	2.36993
		Multiciliated-1	chr12:48822494-48822715	3.66102e-05	0.00398962	2.36993
		Multiciliated-1	chr13:112906079-112906478	3.66102e-05	0.00398962	2.36993
		Multiciliated-1	chr16:85746428-85746674	3.66102e-05	0.00398962	2.36993
		Multiciliated-1	chr17:57535102-57535410	3.66102e-05	0.00398962	2.36993
		Multiciliated-1	chr18:32724280-32724541	3.66102e-05	0.00398962	2.36993
		Multiciliated-1	chr18:48354838-48355419	3.66102e-05	0.00398962	2.36993
		Multiciliated-1	chr19:41195373-41195797	3.66102e-05	0.00398962	2.36993
		Multiciliated-1	chr19:46820740-46821019	3.66102e-05	0.00398962	2.36993
		Multiciliated-1	chr21:36198742-36199181	3.66102e-05	0.00398962	2.36993
		Multiciliated-1	chr1:116877961-116880012	3.66121e-05	0.00398962	1.56994
		Multiciliated-1	chr10:114238992-114240305	3.66121e-05	0.00398962	1.56994
		Multiciliated-1	chr14:103540029-103540845	3.66121e-05	0.00398962	1.56994
		Multiciliated-1	chr17:32927125-32929254	3.66121e-05	0.00398962	1.56994
		Multiciliated-1	chr1:206004980-206005512	3.66716e-05	0.00398962	2.02576
		Multiciliated-1	chr2:96769679-96770190	3.66716e-05	0.00398962	2.02576
		Multiciliated-1	chr2:108923120-108923602	3.66716e-05	0.00398962	2.02576
		Multiciliated-1	chr3:182597188-182598053	3.66716e-05	0.00398962	2.02576
		Multiciliated-1	chr4:88737288-88738387	3.66716e-05	0.00398962	2.02576
		Multiciliated-1	chr4:95086325-95086912	3.66716e-05	0.00398962	2.02576
		Multiciliated-1	chr7:17599740-17600673	3.66716e-05	0.00398962	2.02576
		Multiciliated-1	chr10:122154748-122155349	3.66716e-05	0.00398962	2.02576
		Multiciliated-1	chr11:64219195-64220159	3.66716e-05	0.00398962	2.02576
		Multiciliated-1	chr12:6210025-6210477	3.66716e-05	0.00398962	2.02576
		Multiciliated-1	chr14:75401458-75402395	3.66716e-05	0.00398962	2.02576
		Multiciliated-1	chr21:34967384-34968356	3.66716e-05	0.00398962	2.02576
		Multiciliated-1	chr20:35541259-35542720	3.67816e-05	0.00400093	1.45271
		Multiciliated-1	chr7:29193925-29195469	3.69563e-05	0.00401861	1.47902
		Multiciliated-1	chr15:89760179-89762057	3.69563e-05	0.00401861	1.47902
		Multiciliated-1	chr2:55163353-55164469	3.72607e-05	0.00404979	1.69415
		Multiciliated-1	chr6:1603779-1605330	3.73541e-05	0.00404979	1.58391
		Multiciliated-1	chr12:120229657-120230810	3.73541e-05	0.00404979	1.58391
		Multiciliated-1	chr19:57946913-57948010	3.73541e-05	0.00404979	1.58391
		Multiciliated-1	chr1:151539255-151541257	3.74035e-05	0.00404979	1.26812
		Multiciliated-1	chr1:61973309-61973703	3.74747e-05	0.00404979	2.61446
		Multiciliated-1	chr1:228953221-228953446	3.74747e-05	0.00404979	2.61446
		Multiciliated-1	chr2:203142839-203143038	3.74747e-05	0.00404979	2.61446
		Multiciliated-1	chr2:232212176-232212406	3.74747e-05	0.00404979	2.61446
		Multiciliated-1	chr3:29326602-29326803	3.74747e-05	0.00404979	2.61446
		Multiciliated-1	chr4:6769297-6769649	3.74747e-05	0.00404979	2.61446
		Multiciliated-1	chr5:74833532-74833864	3.74747e-05	0.00404979	2.61446
		Multiciliated-1	chr5:131300789-131301251	3.74747e-05	0.00404979	2.61446
		Multiciliated-1	chr6:21188475-21188956	3.74747e-05	0.00404979	2.61446
		Multiciliated-1	chr6:36450463-36451073	3.74747e-05	0.00404979	2.61446
		Multiciliated-1	chr7:4661946-4662158	3.74747e-05	0.00404979	2.61446
		Multiciliated-1	chr7:64685961-64686191	3.74747e-05	0.00404979	2.61446
		Multiciliated-1	chr9:84086992-84087564	3.74747e-05	0.00404979	2.61446
		Multiciliated-1	chr10:4847651-4847970	3.74747e-05	0.00404979	2.61446
		Multiciliated-1	chr10:112673270-112673588	3.74747e-05	0.00404979	2.61446
		Multiciliated-1	chr10:121559637-121559925	3.74747e-05	0.00404979	2.61446
		Multiciliated-1	chr11:12778965-12779211	3.74747e-05	0.00404979	2.61446
		Multiciliated-1	chr11:129190167-129190395	3.74747e-05	0.00404979	2.61446
		Multiciliated-1	chr12:4918925-4919232	3.74747e-05	0.00404979	2.61446
		Multiciliated-1	chr12:22406707-22406970	3.74747e-05	0.00404979	2.61446
		Multiciliated-1	chr13:43953299-43953723	3.74747e-05	0.00404979	2.61446
		Multiciliated-1	chr14:71382247-71382597	3.74747e-05	0.00404979	2.61446
		Multiciliated-1	chr14:95181296-95181567	3.74747e-05	0.00404979	2.61446
		Multiciliated-1	chr17:31803871-31804070	3.74747e-05	0.00404979	2.61446
		Multiciliated-1	chr17:69478785-69479150	3.74747e-05	0.00404979	2.61446
		Multiciliated-1	chr17:80599999-80600327	3.74747e-05	0.00404979	2.61446
		Multiciliated-1	chr18:62571690-62571909	3.74747e-05	0.00404979	2.61446
		Multiciliated-1	chr19:45103629-45103849	3.74747e-05	0.00404979	2.61446
		Multiciliated-1	chr20:34580208-34580422	3.74747e-05	0.00404979	2.61446
		Multiciliated-1	chr20:49306746-49307155	3.74747e-05	0.00404979	2.61446
		Multiciliated-1	chr21:33417641-33417889	3.74747e-05	0.00404979	2.61446
		Multiciliated-1	chrX:150036671-150036970	3.74747e-05	0.00404979	2.61446
		Multiciliated-1	chr4:25654024-25655962	3.74895e-05	0.00405073	1.4009
		Multiciliated-1	chr1:109111529-109113158	3.77447e-05	0.00407764	1.51953
		Multiciliated-1	chr15:40470141-40472241	3.78988e-05	0.00409363	1.34406
		Multiciliated-1	chr3:190321713-190323440	3.79307e-05	0.00409559	1.38798
		Multiciliated-1	chr16:67856990-67858813	3.79307e-05	0.00409559	1.38798
		Multiciliated-1	chr4:3462359-3463358	3.79735e-05	0.00409559	1.67182
		Multiciliated-1	chr9:4105650-4107302	3.79735e-05	0.00409559	1.67182
		Multiciliated-1	chr19:55068935-55070062	3.79735e-05	0.00409559	1.67182
		Multiciliated-1	chr20:54067273-54068234	3.79735e-05	0.00409559	1.67182
		Multiciliated-1	chr2:46954810-46955994	3.80095e-05	0.00409559	1.84932
		Multiciliated-1	chr5:52922120-52922792	3.80095e-05	0.00409559	1.84932
		Multiciliated-1	chr7:99218120-99219392	3.80095e-05	0.00409559	1.84932
		Multiciliated-1	chr10:27982586-27983491	3.80095e-05	0.00409559	1.84932
		Multiciliated-1	chr11:69420338-69420976	3.80095e-05	0.00409559	1.84932
		Multiciliated-1	chr14:99981612-99982973	3.80095e-05	0.00409559	1.84932
		Multiciliated-1	chr16:66894912-66895542	3.80095e-05	0.00409559	1.84932
		Multiciliated-1	chr17:58060020-58061058	3.80095e-05	0.00409559	1.84932
		Multiciliated-1	chr17:62807708-62808810	3.80095e-05	0.00409559	1.84932
		Multiciliated-1	chr16:81512978-81514768	3.83122e-05	0.00410836	1.61506
		Multiciliated-1	chr1:16091276-16091578	3.83136e-05	0.00410836	2.40682
		Multiciliated-1	chr1:62024647-62024956	3.83136e-05	0.00410836	2.40682
		Multiciliated-1	chr1:222010176-222010707	3.83136e-05	0.00410836	2.40682
		Multiciliated-1	chr1:234785437-234785848	3.83136e-05	0.00410836	2.40682
		Multiciliated-1	chr2:149562307-149562607	3.83136e-05	0.00410836	2.40682
		Multiciliated-1	chr3:136740490-136740847	3.83136e-05	0.00410836	2.40682
		Multiciliated-1	chr4:148991701-148992080	3.83136e-05	0.00410836	2.40682
		Multiciliated-1	chr5:124981673-124982235	3.83136e-05	0.00410836	2.40682
		Multiciliated-1	chr7:99098676-99099544	3.83136e-05	0.00410836	2.40682
		Multiciliated-1	chr7:150902244-150902575	3.83136e-05	0.00410836	2.40682
		Multiciliated-1	chr9:84163082-84163514	3.83136e-05	0.00410836	2.40682
		Multiciliated-1	chr9:90935146-90935446	3.83136e-05	0.00410836	2.40682
		Multiciliated-1	chr11:8698439-8698715	3.83136e-05	0.00410836	2.40682
		Multiciliated-1	chr11:34433631-34434311	3.83136e-05	0.00410836	2.40682
		Multiciliated-1	chr12:1774282-1774593	3.83136e-05	0.00410836	2.40682
		Multiciliated-1	chr12:110245528-110245781	3.83136e-05	0.00410836	2.40682
		Multiciliated-1	chr13:109777832-109778440	3.83136e-05	0.00410836	2.40682
		Multiciliated-1	chr14:28652773-28653293	3.83136e-05	0.00410836	2.40682
		Multiciliated-1	chr15:74228214-74228904	3.83136e-05	0.00410836	2.40682
		Multiciliated-1	chr16:2660706-2660988	3.83136e-05	0.00410836	2.40682
		Multiciliated-1	chr16:14202661-14203037	3.83136e-05	0.00410836	2.40682
		Multiciliated-1	chr16:63980172-63980548	3.83136e-05	0.00410836	2.40682
		Multiciliated-1	chr17:2140780-2141276	3.83136e-05	0.00410836	2.40682
		Multiciliated-1	chr17:55306054-55306643	3.83136e-05	0.00410836	2.40682
		Multiciliated-1	chr17:82905074-82905339	3.83136e-05	0.00410836	2.40682
		Multiciliated-1	chr19:9070074-9070373	3.83136e-05	0.00410836	2.40682
		Multiciliated-1	chr20:35357527-35357948	3.83136e-05	0.00410836	2.40682
		Multiciliated-1	chr21:36507724-36508101	3.83136e-05	0.00410836	2.40682
		Multiciliated-1	chr1:235104005-235105366	3.83656e-05	0.00410981	1.65134
		Multiciliated-1	chr5:59744637-59745899	3.83656e-05	0.00410981	1.65134
		Multiciliated-1	chr9:75229057-75230349	3.83656e-05	0.00410981	1.65134
		Multiciliated-1	chr10:612558-614018	3.83656e-05	0.00410981	1.65134
		Multiciliated-1	chr2:69780866-69782210	3.84014e-05	0.00410981	1.77554
		Multiciliated-1	chr2:109260553-109261793	3.84014e-05	0.00410981	1.77554
		Multiciliated-1	chr11:7612052-7613533	3.84014e-05	0.00410981	1.77554
		Multiciliated-1	chr12:110577788-110578829	3.84014e-05	0.00410981	1.77554
		Multiciliated-1	chr14:36518595-36519032	3.84014e-05	0.00410981	1.77554
		Multiciliated-1	chr16:4199904-4200794	3.84014e-05	0.00410981	1.77554
		Multiciliated-1	chr19:41792102-41793302	3.84014e-05	0.00410981	1.77554
		Multiciliated-1	chr1:109239363-109241010	3.84679e-05	0.00411295	1.63248
		Multiciliated-1	chr2:20625313-20626404	3.84679e-05	0.00411295	1.63248
		Multiciliated-1	chr4:38728057-38729255	3.84679e-05	0.00411295	1.63248
		Multiciliated-1	chr11:12235606-12236755	3.84679e-05	0.00411295	1.63248
		Multiciliated-1	chr11:129315440-129316577	3.84679e-05	0.00411295	1.63248
		Multiciliated-1	chr15:31296315-31297873	3.84679e-05	0.00411295	1.63248
		Multiciliated-1	chr15:75346789-75349040	3.85553e-05	0.00412164	1.31188
		Multiciliated-1	chr5:107669060-107673874	3.85635e-05	0.00412185	1.14272
		Multiciliated-1	chr5:138438378-138440379	3.87006e-05	0.00413517	1.48762
		Multiciliated-1	chr1:54922702-54923493	3.89421e-05	0.00415363	1.95456
		Multiciliated-1	chr6:169452127-169452730	3.89421e-05	0.00415363	1.95456
		Multiciliated-1	chr10:124641737-124642437	3.89421e-05	0.00415363	1.95456
		Multiciliated-1	chr14:93103437-93104414	3.89421e-05	0.00415363	1.95456
		Multiciliated-1	chr15:74339625-74340520	3.89421e-05	0.00415363	1.95456
		Multiciliated-1	chr16:87954534-87954979	3.89421e-05	0.00415363	1.95456
		Multiciliated-1	chr18:9733984-9734697	3.89421e-05	0.00415363	1.95456
		Multiciliated-1	chr19:14561720-14562279	3.89421e-05	0.00415363	1.95456
		Multiciliated-1	chr20:54115091-54116217	3.89421e-05	0.00415363	1.95456
		Multiciliated-1	chr21:43196505-43197601	3.89421e-05	0.00415363	1.95456
		Multiciliated-1	chr3:180678627-180680332	3.91057e-05	0.00415859	1.53036
		Multiciliated-1	chr1:8407510-8408583	3.92212e-05	0.00415859	1.89694
		Multiciliated-1	chr1:10515443-10516280	3.92212e-05	0.00415859	1.89694
		Multiciliated-1	chr1:145877972-145879274	3.92212e-05	0.00415859	1.89694
		Multiciliated-1	chr2:30274276-30275056	3.92212e-05	0.00415859	1.89694
		Multiciliated-1	chr2:211435221-211436085	3.92212e-05	0.00415859	1.89694
		Multiciliated-1	chr3:80733259-80734146	3.92212e-05	0.00415859	1.89694
		Multiciliated-1	chr7:74050972-74051991	3.92212e-05	0.00415859	1.89694
		Multiciliated-1	chr10:24457151-24458224	3.92212e-05	0.00415859	1.89694
		Multiciliated-1	chr10:72170159-72171458	3.92212e-05	0.00415859	1.89694
		Multiciliated-1	chr11:100719248-100720159	3.92212e-05	0.00415859	1.89694
		Multiciliated-1	chr18:32706825-32707770	3.92212e-05	0.00415859	1.89694
		Multiciliated-1	chr16:75249991-75251952	3.92593e-05	0.00415859	1.32001
		Multiciliated-1	chr1:15145386-15145721	3.92766e-05	0.00415859	2.55075
		Multiciliated-1	chr1:19762281-19762854	3.92766e-05	0.00415859	2.55075
		Multiciliated-1	chr1:29105877-29106224	3.92766e-05	0.00415859	2.55075
		Multiciliated-1	chr1:36209256-36209774	3.92766e-05	0.00415859	2.55075
		Multiciliated-1	chr2:235754794-235755138	3.92766e-05	0.00415859	2.55075
		Multiciliated-1	chr3:64422205-64422429	3.92766e-05	0.00415859	2.55075
		Multiciliated-1	chr3:66720560-66720977	3.92766e-05	0.00415859	2.55075
		Multiciliated-1	chr4:24885392-24885593	3.92766e-05	0.00415859	2.55075
		Multiciliated-1	chr4:185591226-185591820	3.92766e-05	0.00415859	2.55075
		Multiciliated-1	chr5:127206109-127206487	3.92766e-05	0.00415859	2.55075
		Multiciliated-1	chr6:42403466-42403812	3.92766e-05	0.00415859	2.55075
		Multiciliated-1	chr6:42556140-42556435	3.92766e-05	0.00415859	2.55075
		Multiciliated-1	chr7:29598483-29598874	3.92766e-05	0.00415859	2.55075
		Multiciliated-1	chr7:105461533-105461848	3.92766e-05	0.00415859	2.55075
		Multiciliated-1	chr8:25220157-25220583	3.92766e-05	0.00415859	2.55075
		Multiciliated-1	chr8:32116404-32116629	3.92766e-05	0.00415859	2.55075
		Multiciliated-1	chr9:4858809-4859184	3.92766e-05	0.00415859	2.55075
		Multiciliated-1	chr9:84951547-84951773	3.92766e-05	0.00415859	2.55075
		Multiciliated-1	chr9:137174966-137175255	3.92766e-05	0.00415859	2.55075
		Multiciliated-1	chr10:338392-338755	3.92766e-05	0.00415859	2.55075
		Multiciliated-1	chr10:60170149-60170467	3.92766e-05	0.00415859	2.55075
		Multiciliated-1	chr10:79340648-79340949	3.92766e-05	0.00415859	2.55075
		Multiciliated-1	chr10:102726142-102726814	3.92766e-05	0.00415859	2.55075
		Multiciliated-1	chr11:86335350-86335566	3.92766e-05	0.00415859	2.55075
		Multiciliated-1	chr12:93314540-93314843	3.92766e-05	0.00415859	2.55075
		Multiciliated-1	chr13:100542082-100542491	3.92766e-05	0.00415859	2.55075
		Multiciliated-1	chr13:114309805-114310147	3.92766e-05	0.00415859	2.55075
		Multiciliated-1	chr14:60760551-60761174	3.92766e-05	0.00415859	2.55075
		Multiciliated-1	chr16:77738583-77739147	3.92766e-05	0.00415859	2.55075
		Multiciliated-1	chr17:9324886-9325144	3.92766e-05	0.00415859	2.55075
		Multiciliated-1	chr19:5921099-5921304	3.92766e-05	0.00415859	2.55075
		Multiciliated-1	chr19:48708527-48708751	3.92766e-05	0.00415859	2.55075
		Multiciliated-1	chr22:28951923-28952150	3.92766e-05	0.00415859	2.55075
		Multiciliated-1	chr1:15510582-15511249	3.94669e-05	0.00416413	2.44851
		Multiciliated-1	chr1:42966858-42967451	3.94669e-05	0.00416413	2.44851
		Multiciliated-1	chr1:64495915-64496385	3.94669e-05	0.00416413	2.44851
		Multiciliated-1	chr2:47250611-47250956	3.94669e-05	0.00416413	2.44851
		Multiciliated-1	chr2:219041358-219041632	3.94669e-05	0.00416413	2.44851
		Multiciliated-1	chr3:45227837-45228209	3.94669e-05	0.00416413	2.44851
		Multiciliated-1	chr3:66603208-66603407	3.94669e-05	0.00416413	2.44851
		Multiciliated-1	chr4:40190148-40190376	3.94669e-05	0.00416413	2.44851
		Multiciliated-1	chr5:124764847-124765353	3.94669e-05	0.00416413	2.44851
		Multiciliated-1	chr6:33761382-33761581	3.94669e-05	0.00416413	2.44851
		Multiciliated-1	chr6:47504242-47504546	3.94669e-05	0.00416413	2.44851
		Multiciliated-1	chr6:150764493-150764858	3.94669e-05	0.00416413	2.44851
		Multiciliated-1	chr7:48154633-48155086	3.94669e-05	0.00416413	2.44851
		Multiciliated-1	chr9:108702793-108703235	3.94669e-05	0.00416413	2.44851
		Multiciliated-1	chr9:131559430-131559629	3.94669e-05	0.00416413	2.44851
		Multiciliated-1	chr10:19745307-19745673	3.94669e-05	0.00416413	2.44851
		Multiciliated-1	chr10:35433742-35434362	3.94669e-05	0.00416413	2.44851
		Multiciliated-1	chr12:125974284-125974658	3.94669e-05	0.00416413	2.44851
		Multiciliated-1	chr13:66503884-66504246	3.94669e-05	0.00416413	2.44851
		Multiciliated-1	chr16:19463429-19464132	3.94669e-05	0.00416413	2.44851
		Multiciliated-1	chr17:61568274-61568928	3.94669e-05	0.00416413	2.44851
		Multiciliated-1	chr19:8188123-8188419	3.94669e-05	0.00416413	2.44851
		Multiciliated-1	chr7:150322166-150324620	3.9863e-05	0.00417946	1.3286
		Multiciliated-1	chr18:74196169-74198974	3.9863e-05	0.00417946	1.3286
		Multiciliated-1	chr1:98677292-98677520	3.98639e-05	0.00417946	2.49604
		Multiciliated-1	chr1:160910431-160910773	3.98639e-05	0.00417946	2.49604
		Multiciliated-1	chr2:45119067-45119365	3.98639e-05	0.00417946	2.49604
		Multiciliated-1	chr2:46647946-46648473	3.98639e-05	0.00417946	2.49604
		Multiciliated-1	chr3:72957035-72957488	3.98639e-05	0.00417946	2.49604
		Multiciliated-1	chr3:188186807-188187271	3.98639e-05	0.00417946	2.49604
		Multiciliated-1	chr4:152575548-152575878	3.98639e-05	0.00417946	2.49604
		Multiciliated-1	chr5:17058553-17058783	3.98639e-05	0.00417946	2.49604
		Multiciliated-1	chr5:149493245-149493589	3.98639e-05	0.00417946	2.49604
		Multiciliated-1	chr5:177540362-177540717	3.98639e-05	0.00417946	2.49604
		Multiciliated-1	chr7:5211482-5211962	3.98639e-05	0.00417946	2.49604
		Multiciliated-1	chr7:66332513-66332972	3.98639e-05	0.00417946	2.49604
		Multiciliated-1	chr7:92041997-92042407	3.98639e-05	0.00417946	2.49604
		Multiciliated-1	chr7:105313963-105314162	3.98639e-05	0.00417946	2.49604
		Multiciliated-1	chr8:8441260-8441783	3.98639e-05	0.00417946	2.49604
		Multiciliated-1	chr9:3886968-3887426	3.98639e-05	0.00417946	2.49604
		Multiciliated-1	chr11:100442034-100442344	3.98639e-05	0.00417946	2.49604
		Multiciliated-1	chr11:101984779-101985152	3.98639e-05	0.00417946	2.49604
		Multiciliated-1	chr12:121763708-121763918	3.98639e-05	0.00417946	2.49604
		Multiciliated-1	chr14:33705486-33705689	3.98639e-05	0.00417946	2.49604
		Multiciliated-1	chr15:74530838-74531675	3.98639e-05	0.00417946	2.49604
		Multiciliated-1	chr16:37345-37768	3.98639e-05	0.00417946	2.49604
		Multiciliated-1	chr16:53457736-53458012	3.98639e-05	0.00417946	2.49604
		Multiciliated-1	chr16:57028113-57028447	3.98639e-05	0.00417946	2.49604
		Multiciliated-1	chr16:58411779-58412116	3.98639e-05	0.00417946	2.49604
		Multiciliated-1	chr16:68215844-68216518	3.98639e-05	0.00417946	2.49604
		Multiciliated-1	chr17:721058-721403	3.98639e-05	0.00417946	2.49604
		Multiciliated-1	chr17:9434562-9434825	3.98639e-05	0.00417946	2.49604
		Multiciliated-1	chr17:73271045-73271327	3.98639e-05	0.00417946	2.49604
		Multiciliated-1	chr18:9428227-9428553	3.98639e-05	0.00417946	2.49604
		Multiciliated-1	chr21:41526839-41527084	3.98639e-05	0.00417946	2.49604
		Multiciliated-1	chr22:29936209-29936523	3.98639e-05	0.00417946	2.49604
		Multiciliated-1	chrX:70479802-70480239	3.98639e-05	0.00417946	2.49604
		Multiciliated-1	chr9:128148740-128149549	4.03879e-05	0.00421948	1.54188
		Multiciliated-1	chr1:11357308-11358071	4.03918e-05	0.00421948	2.14561
		Multiciliated-1	chr1:48530468-48531004	4.03918e-05	0.00421948	2.14561
		Multiciliated-1	chr2:36394688-36395304	4.03918e-05	0.00421948	2.14561
		Multiciliated-1	chr3:195727479-195728142	4.03918e-05	0.00421948	2.14561
		Multiciliated-1	chr4:15158602-15159180	4.03918e-05	0.00421948	2.14561
		Multiciliated-1	chr6:136230243-136230911	4.03918e-05	0.00421948	2.14561
		Multiciliated-1	chr7:73845627-73846131	4.03918e-05	0.00421948	2.14561
		Multiciliated-1	chr8:8251150-8252320	4.03918e-05	0.00421948	2.14561
		Multiciliated-1	chr8:18816403-18817005	4.03918e-05	0.00421948	2.14561
		Multiciliated-1	chr9:136309094-136309475	4.03918e-05	0.00421948	2.14561
		Multiciliated-1	chr11:122229280-122230294	4.03918e-05	0.00421948	2.14561
		Multiciliated-1	chr14:36767610-36768158	4.03918e-05	0.00421948	2.14561
		Multiciliated-1	chr14:37546402-37547142	4.03918e-05	0.00421948	2.14561
		Multiciliated-1	chr14:92609169-92609798	4.03918e-05	0.00421948	2.14561
		Multiciliated-1	chr17:31805049-31805878	4.03918e-05	0.00421948	2.14561
		Multiciliated-1	chr19:3065684-3066100	4.03918e-05	0.00421948	2.14561
		Multiciliated-1	chr20:10705904-10706534	4.03918e-05	0.00421948	2.14561
		Multiciliated-1	chr20:47546062-47546769	4.03918e-05	0.00421948	2.14561
		Multiciliated-1	chr21:42078793-42079290	4.03918e-05	0.00421948	2.14561
		Multiciliated-1	chr21:42569821-42570122	4.03918e-05	0.00421948	2.14561
		Multiciliated-1	chr22:42425434-42426179	4.03918e-05	0.00421948	2.14561
		Multiciliated-1	chr4:159697027-159698090	4.05507e-05	0.00423076	1.74523
		Multiciliated-1	chr5:135191004-135191786	4.05507e-05	0.00423076	1.74523
		Multiciliated-1	chr7:44633581-44634355	4.05507e-05	0.00423076	1.74523
		Multiciliated-1	chr11:69436626-69437633	4.05507e-05	0.00423076	1.74523
		Multiciliated-1	chr11:130771513-130772964	4.05507e-05	0.00423076	1.74523
		Multiciliated-1	chr12:111635358-111637048	4.05507e-05	0.00423076	1.74523
		Multiciliated-1	chr17:21295115-21295632	4.05507e-05	0.00423076	1.74523
		Multiciliated-1	chr16:4944382-4946030	4.07076e-05	0.00424646	1.34737
		Multiciliated-1	chr9:111036524-111039781	4.07555e-05	0.0042508	1.30642
		Multiciliated-1	chr2:85594570-85596209	4.09573e-05	0.0042705	1.36857
		Multiciliated-1	chr19:12800845-12802360	4.09573e-05	0.0042705	1.36857
		Multiciliated-1	chr14:91350619-91352977	4.14956e-05	0.00432595	1.42646
		Multiciliated-1	chr1:50620250-50621918	4.1567e-05	0.00433204	1.55418
		Multiciliated-1	chr1:211674809-211676159	4.1567e-05	0.00433204	1.55418
		Multiciliated-1	chr20:59938893-59941068	4.15742e-05	0.0043321	1.31432
		Multiciliated-1	chr1:226987237-226988518	4.16562e-05	0.00433657	1.81051
		Multiciliated-1	chr11:67710729-67711987	4.16562e-05	0.00433657	1.81051
		Multiciliated-1	chr13:50244600-50245553	4.16562e-05	0.00433657	1.81051
		Multiciliated-1	chr14:36665907-36666999	4.16562e-05	0.00433657	1.81051
		Multiciliated-1	chr16:21511360-21512280	4.16562e-05	0.00433657	1.81051
		Multiciliated-1	chr16:68275693-68276597	4.16562e-05	0.00433657	1.81051
		Multiciliated-1	chr2:39525821-39526251	4.18617e-05	0.00434638	2.03505
		Multiciliated-1	chr3:58040029-58040482	4.18617e-05	0.00434638	2.03505
		Multiciliated-1	chr3:129673588-129674728	4.18617e-05	0.00434638	2.03505
		Multiciliated-1	chr3:189954478-189955560	4.18617e-05	0.00434638	2.03505
		Multiciliated-1	chr4:76563068-76564038	4.18617e-05	0.00434638	2.03505
		Multiciliated-1	chr4:127856275-127857159	4.18617e-05	0.00434638	2.03505
		Multiciliated-1	chr4:186684261-186685298	4.18617e-05	0.00434638	2.03505
		Multiciliated-1	chr8:130094611-130095298	4.18617e-05	0.00434638	2.03505
		Multiciliated-1	chr10:103153037-103153951	4.18617e-05	0.00434638	2.03505
		Multiciliated-1	chr12:100705803-100706663	4.18617e-05	0.00434638	2.03505
		Multiciliated-1	chr14:31243555-31244254	4.18617e-05	0.00434638	2.03505
		Multiciliated-1	chr18:76524999-76525650	4.18617e-05	0.00434638	2.03505
		Multiciliated-1	chr20:50654599-50655818	4.18617e-05	0.00434638	2.03505
		Multiciliated-1	chr22:45817741-45818496	4.18617e-05	0.00434638	2.03505
		Multiciliated-1	chr1:16630704-16631484	4.22382e-05	0.00438067	1.71786
		Multiciliated-1	chr6:158571644-158572571	4.22382e-05	0.00438067	1.71786
		Multiciliated-1	chr15:40871583-40872563	4.22382e-05	0.00438067	1.71786
		Multiciliated-1	chr16:4924345-4925430	4.22382e-05	0.00438067	1.71786
		Multiciliated-1	chr16:12089415-12090281	4.22382e-05	0.00438067	1.71786
		Multiciliated-1	chr19:3712769-3713560	4.22382e-05	0.00438067	1.71786
		Multiciliated-1	chr2:120312561-120314101	4.28026e-05	0.00443644	1.47591
		Multiciliated-1	chr11:130159259-130160890	4.28026e-05	0.00443644	1.47591
		Multiciliated-1	chr18:48135926-48137240	4.28026e-05	0.00443644	1.47591
		Multiciliated-1	chr8:23017866-23020299	4.3037e-05	0.00445796	1.28205
		Multiciliated-1	chr13:98141953-98144667	4.32519e-05	0.00447603	1.23732
		Multiciliated-1	chr19:570921-573529	4.32519e-05	0.00447603	1.23732
		Multiciliated-1	chr1:169115910-169116673	4.34825e-05	0.00449709	1.693
		Multiciliated-1	chr11:16958896-16960624	4.34825e-05	0.00449709	1.693
		Multiciliated-1	chr13:98292553-98293982	4.34825e-05	0.00449709	1.693
		Multiciliated-1	chr20:50848110-50849394	4.34825e-05	0.00449709	1.693
		Multiciliated-1	chr10:69360077-69361456	4.35039e-05	0.0044979	1.58142
		Multiciliated-1	chr20:49771707-49772680	4.35039e-05	0.0044979	1.58142
		Multiciliated-1	chr2:11753042-11754508	4.38278e-05	0.00453068	1.51658
		Multiciliated-1	chr1:43990661-43992498	4.39727e-05	0.00454424	1.30874
		Multiciliated-1	chr3:171286078-171286955	4.4155e-05	0.00455529	1.85166
		Multiciliated-1	chr3:183991031-183991945	4.4155e-05	0.00455529	1.85166
		Multiciliated-1	chr3:193853334-193854097	4.4155e-05	0.00455529	1.85166
		Multiciliated-1	chr6:36616770-36617543	4.4155e-05	0.00455529	1.85166
		Multiciliated-1	chr9:126366683-126367983	4.4155e-05	0.00455529	1.85166
		Multiciliated-1	chr16:841885-842785	4.4155e-05	0.00455529	1.85166
		Multiciliated-1	chr22:37601107-37602224	4.43117e-05	0.00457004	1.67033
		Multiciliated-1	chr22:46934737-46936810	4.43117e-05	0.00457004	1.67033
		Multiciliated-1	chr5:134175929-134178235	4.4645e-05	0.0046037	1.21793
		Multiciliated-1	chr6:33106001-33107233	4.47589e-05	0.00461197	1.77596
		Multiciliated-1	chr11:3454720-3456185	4.47589e-05	0.00461197	1.77596
		Multiciliated-1	chr12:64390056-64390875	4.47589e-05	0.00461197	1.77596
		Multiciliated-1	chr18:63074584-63075404	4.47589e-05	0.00461197	1.77596
		Multiciliated-1	chr16:89565333-89566264	4.47599e-05	0.00461197	1.64956
		Multiciliated-1	chr1:116854893-116855906	4.48452e-05	0.00461422	1.96064
		Multiciliated-1	chr2:43386930-43388044	4.48452e-05	0.00461422	1.96064
		Multiciliated-1	chr6:36579443-36580197	4.48452e-05	0.00461422	1.96064
		Multiciliated-1	chr10:71969951-71970696	4.48452e-05	0.00461422	1.96064
		Multiciliated-1	chr11:119352830-119353371	4.48452e-05	0.00461422	1.96064
		Multiciliated-1	chr12:125094560-125095303	4.48452e-05	0.00461422	1.96064
		Multiciliated-1	chr16:81901355-81902341	4.48452e-05	0.00461422	1.96064
		Multiciliated-1	chr22:46450966-46451291	4.48452e-05	0.00461422	1.96064
		Multiciliated-1	chr5:74103083-74105626	4.48513e-05	0.00461422	1.48452
		Multiciliated-1	chr6:47459721-47461159	4.48646e-05	0.00461426	1.63047
		Multiciliated-1	chr2:237854397-237854634	4.48864e-05	0.00461426	2.91412
		Multiciliated-1	chr14:68879163-68879373	4.48864e-05	0.00461426	2.91412
		Multiciliated-1	chr16:12816886-12817085	4.48864e-05	0.00461426	2.91412
		Multiciliated-1	chr21:42423241-42423472	4.48864e-05	0.00461426	2.91412
		Multiciliated-1	chr1:40314825-40317106	4.51068e-05	0.00462889	1.41721
		Multiciliated-1	chr19:2059404-2060195	4.51068e-05	0.00462889	1.41721
		Multiciliated-1	chr1:64915773-64916145	4.51332e-05	0.00462889	2.16225
		Multiciliated-1	chr2:241771331-241771708	4.51332e-05	0.00462889	2.16225
		Multiciliated-1	chr5:40669497-40670195	4.51332e-05	0.00462889	2.16225
		Multiciliated-1	chr6:12060572-12061194	4.51332e-05	0.00462889	2.16225
		Multiciliated-1	chr6:47740476-47741025	4.51332e-05	0.00462889	2.16225
		Multiciliated-1	chr8:92568576-92569099	4.51332e-05	0.00462889	2.16225
		Multiciliated-1	chr8:100536097-100536646	4.51332e-05	0.00462889	2.16225
		Multiciliated-1	chr9:122261445-122261829	4.51332e-05	0.00462889	2.16225
		Multiciliated-1	chr11:19864218-19864922	4.51332e-05	0.00462889	2.16225
		Multiciliated-1	chr13:76790973-76791705	4.51332e-05	0.00462889	2.16225
		Multiciliated-1	chr17:9163158-9163818	4.51332e-05	0.00462889	2.16225
		Multiciliated-1	chr20:38870398-38871229	4.51332e-05	0.00462889	2.16225
		Multiciliated-1	chr20:47989573-47990366	4.51332e-05	0.00462889	2.16225
		Multiciliated-1	chr5:10594679-10596117	4.54107e-05	0.00465089	1.90083
		Multiciliated-1	chr6:35181276-35182376	4.54107e-05	0.00465089	1.90083
		Multiciliated-1	chr6:43926387-43927353	4.54107e-05	0.00465089	1.90083
		Multiciliated-1	chr6:113648906-113649802	4.54107e-05	0.00465089	1.90083
		Multiciliated-1	chr7:134368842-134369490	4.54107e-05	0.00465089	1.90083
		Multiciliated-1	chr10:649606-650776	4.54107e-05	0.00465089	1.90083
		Multiciliated-1	chr10:114541078-114542012	4.54107e-05	0.00465089	1.90083
		Multiciliated-1	chr13:51967459-51968582	4.54107e-05	0.00465089	1.90083
		Multiciliated-1	chr1:2592680-2594495	4.5437e-05	0.00465286	1.52745
		Multiciliated-1	chr17:6554776-6556317	4.65158e-05	0.00475161	1.43934
		Multiciliated-1	chr17:40540605-40543244	4.65537e-05	0.00475475	1.38943
		Multiciliated-1	chr1:56644273-56646116	4.69564e-05	0.00479441	1.53904
		Multiciliated-1	chr17:82287873-82288790	4.69564e-05	0.00479441	1.53904
		Multiciliated-1	chr1:210294469-210295358	4.73015e-05	0.00482445	1.745
		Multiciliated-1	chr2:145687160-145688188	4.73015e-05	0.00482445	1.745
		Multiciliated-1	chr2:240255662-240256303	4.73015e-05	0.00482445	1.745
		Multiciliated-1	chr10:12404706-12406124	4.73015e-05	0.00482445	1.745
		Multiciliated-1	chr10:110410159-110411339	4.73015e-05	0.00482445	1.745
		Multiciliated-1	chr16:89859894-89861131	4.73015e-05	0.00482445	1.745
		Multiciliated-1	chr19:57934529-57935994	4.73015e-05	0.00482445	1.745
		Multiciliated-1	chr1:10591000-10591859	4.77115e-05	0.00484617	2.045
		Multiciliated-1	chr1:11944337-11945166	4.77115e-05	0.00484617	2.045
		Multiciliated-1	chr1:224106058-224107021	4.77115e-05	0.00484617	2.045
		Multiciliated-1	chr2:53961343-53962080	4.77115e-05	0.00484617	2.045
		Multiciliated-1	chr3:32469608-32470113	4.77115e-05	0.00484617	2.045
		Multiciliated-1	chr3:65729182-65729960	4.77115e-05	0.00484617	2.045
		Multiciliated-1	chr3:195181603-195182675	4.77115e-05	0.00484617	2.045
		Multiciliated-1	chr4:82542671-82543510	4.77115e-05	0.00484617	2.045
		Multiciliated-1	chr7:150335108-150335741	4.77115e-05	0.00484617	2.045
		Multiciliated-1	chr8:37385724-37386244	4.77115e-05	0.00484617	2.045
		Multiciliated-1	chr8:74060467-74061350	4.77115e-05	0.00484617	2.045
		Multiciliated-1	chr12:55957081-55957928	4.77115e-05	0.00484617	2.045
		Multiciliated-1	chr13:73429708-73430142	4.77115e-05	0.00484617	2.045
		Multiciliated-1	chr16:89586329-89587076	4.77115e-05	0.00484617	2.045
		Multiciliated-1	chr17:57366373-57367139	4.77115e-05	0.00484617	2.045
		Multiciliated-1	chr18:36543954-36544592	4.77115e-05	0.00484617	2.045
		Multiciliated-1	chr19:45113298-45113928	4.77115e-05	0.00484617	2.045
		Multiciliated-1	chr21:41725471-41726309	4.77115e-05	0.00484617	2.045
		Multiciliated-1	chr22:20429275-20429546	4.77115e-05	0.00484617	2.045
		Multiciliated-1	chr21:17511408-17514024	4.81253e-05	0.00488745	1.26213
		Multiciliated-1	chr1:41045226-41046923	4.83573e-05	0.00491026	1.55141
		Multiciliated-1	chr1:8438581-8439734	4.84911e-05	0.00491859	1.81179
		Multiciliated-1	chr2:120343214-120343858	4.84911e-05	0.00491859	1.81179
		Multiciliated-1	chr3:242725-244100	4.84911e-05	0.00491859	1.81179
		Multiciliated-1	chr11:825389-826163	4.84911e-05	0.00491859	1.81179
		Multiciliated-1	chr12:26226171-26227333	4.84911e-05	0.00491859	1.81179
		Multiciliated-1	chr12:53536946-53538728	4.84911e-05	0.00491859	1.81179
		Multiciliated-1	chr14:81303029-81304310	4.84911e-05	0.00491859	1.81179
		Multiciliated-1	chr10:29408759-29410556	4.89164e-05	0.00495873	1.40823
		Multiciliated-1	chr1:27402130-27403685	4.89168e-05	0.00495873	1.5033
		Multiciliated-1	chr19:18682820-18684865	4.89168e-05	0.00495873	1.5033
		Multiciliated-1	chr13:114063587-114066084	4.90227e-05	0.00496872	1.29793
		Multiciliated-1	chr2:30224887-30225763	4.92909e-05	0.00499285	1.7171
		Multiciliated-1	chr2:156181356-156182566	4.92909e-05	0.00499285	1.7171
		Multiciliated-1	chr5:59543471-59544726	4.92909e-05	0.00499285	1.7171
		Multiciliated-1	chr5:126464091-126465449	4.92909e-05	0.00499285	1.7171
		Multiciliated-1	chr1:155176485-155177661	4.95718e-05	0.00501977	1.47273
		Multiciliated-1	chr8:30811237-30813057	4.96392e-05	0.00502583	1.33761
		Multiciliated-1	chr10:12348344-12350788	4.96599e-05	0.00502716	1.39435
		Multiciliated-1	chr1:28241287-28242085	5.02227e-05	0.00506561	2.18039
		Multiciliated-1	chr1:229164396-229164667	5.02227e-05	0.00506561	2.18039
		Multiciliated-1	chr2:11822624-11823275	5.02227e-05	0.00506561	2.18039
		Multiciliated-1	chr2:108926616-108927020	5.02227e-05	0.00506561	2.18039
		Multiciliated-1	chr2:179273553-179273904	5.02227e-05	0.00506561	2.18039
		Multiciliated-1	chr2:235318969-235319464	5.02227e-05	0.00506561	2.18039
		Multiciliated-1	chr2:235543460-235543949	5.02227e-05	0.00506561	2.18039
		Multiciliated-1	chr2:237024939-237025556	5.02227e-05	0.00506561	2.18039
		Multiciliated-1	chr4:70709583-70709929	5.02227e-05	0.00506561	2.18039
		Multiciliated-1	chr5:131386610-131387156	5.02227e-05	0.00506561	2.18039
		Multiciliated-1	chr5:132279730-132280062	5.02227e-05	0.00506561	2.18039
		Multiciliated-1	chr6:128632013-128632420	5.02227e-05	0.00506561	2.18039
		Multiciliated-1	chr7:151273952-151274267	5.02227e-05	0.00506561	2.18039
		Multiciliated-1	chr11:86374364-86374916	5.02227e-05	0.00506561	2.18039
		Multiciliated-1	chr11:128422506-128422992	5.02227e-05	0.00506561	2.18039
		Multiciliated-1	chr12:121860031-121860622	5.02227e-05	0.00506561	2.18039
		Multiciliated-1	chr13:23969623-23970004	5.02227e-05	0.00506561	2.18039
		Multiciliated-1	chr14:101960928-101961315	5.02227e-05	0.00506561	2.18039
		Multiciliated-1	chr16:3562682-3563440	5.02227e-05	0.00506561	2.18039
		Multiciliated-1	chr17:31499721-31500510	5.02227e-05	0.00506561	2.18039
		Multiciliated-1	chr19:8206446-8206709	5.02227e-05	0.00506561	2.18039
		Multiciliated-1	chr21:33293681-33294161	5.02227e-05	0.00506561	2.18039
		Multiciliated-1	chr21:43287080-43287481	5.02227e-05	0.00506561	2.18039
		Multiciliated-1	chr22:46458442-46458774	5.02227e-05	0.00506561	2.18039
		Multiciliated-1	chr7:66843746-66846159	5.03598e-05	0.00507866	1.25778
		Multiciliated-1	chr3:122021202-122022463	5.06703e-05	0.00510688	1.57884
		Multiciliated-1	chr6:43644358-43645836	5.06703e-05	0.00510688	1.57884
		Multiciliated-1	chr9:137216752-137217798	5.06703e-05	0.00510688	1.57884
		Multiciliated-1	chr14:89214066-89214858	5.06703e-05	0.00510688	1.57884
		Multiciliated-1	chr1:225880672-225883295	5.07499e-05	0.00510799	1.18294
		Multiciliated-1	chr22:35298999-35301900	5.07499e-05	0.00510799	1.18294
		Multiciliated-1	chr17:62703091-62704744	5.07505e-05	0.00510799	1.42945
		Multiciliated-1	chr3:58111457-58112432	5.07506e-05	0.00510799	1.69181
		Multiciliated-1	chr5:51382480-51383632	5.07506e-05	0.00510799	1.69181
		Multiciliated-1	chr9:2559215-2560865	5.07506e-05	0.00510799	1.69181
		Multiciliated-1	chr14:68562866-68564159	5.07506e-05	0.00510799	1.69181
		Multiciliated-1	chr17:1005400-1006265	5.07506e-05	0.00510799	1.69181
		Multiciliated-1	chr18:48002394-48003747	5.07506e-05	0.00510799	1.69181
		Multiciliated-1	chr11:1049444-1051422	5.08917e-05	0.00512142	1.51356
		Multiciliated-1	chr1:33332481-33333283	5.12885e-05	0.00515588	1.85413
		Multiciliated-1	chr1:208131841-208132737	5.12885e-05	0.00515588	1.85413
		Multiciliated-1	chr3:25396072-25397592	5.12885e-05	0.00515588	1.85413
		Multiciliated-1	chr5:17228555-17229465	5.12885e-05	0.00515588	1.85413
		Multiciliated-1	chr5:169139424-169140156	5.12885e-05	0.00515588	1.85413
		Multiciliated-1	chr13:30371564-30372247	5.12885e-05	0.00515588	1.85413
		Multiciliated-1	chr20:10666568-10667376	5.12885e-05	0.00515588	1.85413
		Multiciliated-1	chr9:129751780-129753413	5.15075e-05	0.00517711	1.59411
		Multiciliated-1	chr1:115714452-115715190	5.16035e-05	0.00517814	1.96711
		Multiciliated-1	chr1:117051155-117052022	5.16035e-05	0.00517814	1.96711
		Multiciliated-1	chr3:158771257-158771927	5.16035e-05	0.00517814	1.96711
		Multiciliated-1	chr4:151458115-151459524	5.16035e-05	0.00517814	1.96711
		Multiciliated-1	chr5:107556906-107557722	5.16035e-05	0.00517814	1.96711
		Multiciliated-1	chr8:120749212-120749880	5.16035e-05	0.00517814	1.96711
		Multiciliated-1	chr12:47824353-47824642	5.16035e-05	0.00517814	1.96711
		Multiciliated-1	chr15:98734467-98735075	5.16035e-05	0.00517814	1.96711
		Multiciliated-1	chr16:84096422-84096982	5.16035e-05	0.00517814	1.96711
		Multiciliated-1	chr19:48571436-48571940	5.16035e-05	0.00517814	1.96711
		Multiciliated-1	chr22:29049308-29050241	5.16035e-05	0.00517814	1.96711
		Multiciliated-1	chr2:235492870-235495916	5.16753e-05	0.00518456	1.29268
		Multiciliated-1	chr9:121611950-121613309	5.17154e-05	0.00518623	1.66878
		Multiciliated-1	chr9:127943238-127944002	5.17154e-05	0.00518623	1.66878
		Multiciliated-1	chr14:96095442-96096668	5.17154e-05	0.00518623	1.66878
		Multiciliated-1	chr13:99355393-99357602	5.18488e-05	0.00519883	1.4536
		Multiciliated-1	chr15:98727276-98728752	5.20763e-05	0.00521063	1.61058
		Multiciliated-1	chr19:38773486-38775754	5.20763e-05	0.00521063	1.61058
		Multiciliated-1	chr1:223201801-223203025	5.21734e-05	0.00521641	1.7764
		Multiciliated-1	chr2:127422929-127423765	5.21734e-05	0.00521641	1.7764
		Multiciliated-1	chr2:160993394-160994719	5.21734e-05	0.00521641	1.7764
		Multiciliated-1	chr5:150517430-150518165	5.21734e-05	0.00521641	1.7764
		Multiciliated-1	chr16:18961486-18962777	5.21734e-05	0.00521641	1.7764
		Multiciliated-1	chr3:150538358-150539304	5.22271e-05	0.00521786	1.64773
		Multiciliated-1	chr5:177357242-177358213	5.22271e-05	0.00521786	1.64773
		Multiciliated-1	chr15:100901722-100902830	5.22271e-05	0.00521786	1.64773
		Multiciliated-1	chr17:18246770-18247905	5.22271e-05	0.00521786	1.64773
		Multiciliated-1	chr19:46412688-46413847	5.22271e-05	0.00521786	1.64773
		Multiciliated-1	chr3:185537022-185538171	5.23317e-05	0.00522752	1.62839
		Multiciliated-1	chr2:26961222-26962027	5.25592e-05	0.00524472	1.90494
		Multiciliated-1	chr2:114807560-114808146	5.25592e-05	0.00524472	1.90494
		Multiciliated-1	chr4:984930-985384	5.25592e-05	0.00524472	1.90494
		Multiciliated-1	chr4:8438811-8439402	5.25592e-05	0.00524472	1.90494
		Multiciliated-1	chr6:151497976-151498683	5.25592e-05	0.00524472	1.90494
		Multiciliated-1	chr10:80187329-80188334	5.25592e-05	0.00524472	1.90494
		Multiciliated-1	chr16:30820417-30822083	5.25592e-05	0.00524472	1.90494
		Multiciliated-1	chr11:75475278-75477721	5.27946e-05	0.00526742	1.52448
		Multiciliated-1	chr8:140999948-141002466	5.29265e-05	0.0052791	1.22698
		Multiciliated-1	chr17:55236435-55239082	5.29276e-05	0.0052791	1.39949
		Multiciliated-1	chr16:89685950-89687644	5.35401e-05	0.0053386	1.3861
		Multiciliated-1	chr19:4367801-4370146	5.35401e-05	0.0053386	1.3861
		Multiciliated-1	chr14:104116121-104118090	5.37528e-05	0.005359	1.35107
		Multiciliated-1	chr3:129051736-129053940	5.39282e-05	0.00537431	1.36198
		Multiciliated-1	chr1:229164746-229165550	5.42826e-05	0.00539481	2.05569
		Multiciliated-1	chr3:55127716-55128511	5.42826e-05	0.00539481	2.05569
		Multiciliated-1	chr4:39037348-39038130	5.42826e-05	0.00539481	2.05569
		Multiciliated-1	chr5:173878151-173878866	5.42826e-05	0.00539481	2.05569
		Multiciliated-1	chr10:35368534-35369359	5.42826e-05	0.00539481	2.05569
		Multiciliated-1	chr10:89478025-89478487	5.42826e-05	0.00539481	2.05569
		Multiciliated-1	chr11:32113203-32113948	5.42826e-05	0.00539481	2.05569
		Multiciliated-1	chr11:74895133-74896466	5.42826e-05	0.00539481	2.05569
		Multiciliated-1	chr13:24668953-24669498	5.42826e-05	0.00539481	2.05569
		Multiciliated-1	chr15:67098246-67099170	5.42826e-05	0.00539481	2.05569
		Multiciliated-1	chr15:76196179-76196862	5.42826e-05	0.00539481	2.05569
		Multiciliated-1	chr17:76586752-76587196	5.42826e-05	0.00539481	2.05569
		Multiciliated-1	chr19:54431459-54431835	5.42826e-05	0.00539481	2.05569
		Multiciliated-1	chr14:91573648-91574685	5.51832e-05	0.00547939	1.74476
		Multiciliated-1	chr16:66960836-66962340	5.51832e-05	0.00547939	1.74476
		Multiciliated-1	chr16:85219852-85220770	5.51832e-05	0.00547939	1.74476
		Multiciliated-1	chr8:22550895-22553158	5.52213e-05	0.00548215	1.24012
		Multiciliated-1	chr16:23148174-23149917	5.52274e-05	0.00548215	1.41984
		Multiciliated-1	chr1:209825944-209826239	5.56185e-05	0.00550369	2.20025
		Multiciliated-1	chr1:224732463-224732718	5.56185e-05	0.00550369	2.20025
		Multiciliated-1	chr2:36649967-36650350	5.56185e-05	0.00550369	2.20025
		Multiciliated-1	chr2:159921513-159922137	5.56185e-05	0.00550369	2.20025
		Multiciliated-1	chr2:232592590-232593374	5.56185e-05	0.00550369	2.20025
		Multiciliated-1	chr3:30343933-30344611	5.56185e-05	0.00550369	2.20025
		Multiciliated-1	chr4:30769914-30770579	5.56185e-05	0.00550369	2.20025
		Multiciliated-1	chr4:88290786-88291359	5.56185e-05	0.00550369	2.20025
		Multiciliated-1	chr6:45924943-45925279	5.56185e-05	0.00550369	2.20025
		Multiciliated-1	chr7:3592368-3593079	5.56185e-05	0.00550369	2.20025
		Multiciliated-1	chr7:99330525-99331163	5.56185e-05	0.00550369	2.20025
		Multiciliated-1	chr7:150807730-150808362	5.56185e-05	0.00550369	2.20025
		Multiciliated-1	chr9:5839001-5839593	5.56185e-05	0.00550369	2.20025
		Multiciliated-1	chr11:2338296-2339010	5.56185e-05	0.00550369	2.20025
		Multiciliated-1	chr11:2366096-2366569	5.56185e-05	0.00550369	2.20025
		Multiciliated-1	chr12:3732782-3733376	5.56185e-05	0.00550369	2.20025
		Multiciliated-1	chr13:113331125-113331663	5.56185e-05	0.00550369	2.20025
		Multiciliated-1	chr16:11496501-11496781	5.56185e-05	0.00550369	2.20025
		Multiciliated-1	chr22:23762661-23763159	5.56185e-05	0.00550369	2.20025
		Multiciliated-1	chr22:39213994-39215134	5.56185e-05	0.00550369	2.20025
		Multiciliated-1	chr20:36572554-36575676	5.59435e-05	0.00553256	1.16681
		Multiciliated-1	chr11:34653698-34655392	5.62597e-05	0.00556217	1.54856
		Multiciliated-1	chr14:105180685-105181621	5.62597e-05	0.00556217	1.54856
		Multiciliated-1	chr9:112485676-112488034	5.63578e-05	0.00557105	1.40487
		Multiciliated-1	chr1:13543391-13544326	5.64483e-05	0.00557335	1.81314
		Multiciliated-1	chr2:157784007-157785036	5.64483e-05	0.00557335	1.81314
		Multiciliated-1	chr4:95084275-95085735	5.64483e-05	0.00557335	1.81314
		Multiciliated-1	chr6:134002835-134003880	5.64483e-05	0.00557335	1.81314
		Multiciliated-1	chr8:37726889-37728195	5.64483e-05	0.00557335	1.81314
		Multiciliated-1	chr10:121158015-121159647	5.64483e-05	0.00557335	1.81314
		Multiciliated-1	chr14:89351300-89352637	5.64483e-05	0.00557335	1.81314
		Multiciliated-1	chr20:35539592-35540283	5.64483e-05	0.00557335	1.81314
		Multiciliated-1	chr1:160780895-160782582	5.67638e-05	0.00560367	1.50016
		Multiciliated-1	chr3:75361783-75362692	5.75297e-05	0.0056759	1.71631
		Multiciliated-1	chr4:7964966-7965841	5.75297e-05	0.0056759	1.71631
		Multiciliated-1	chr16:81600218-81601902	5.75297e-05	0.0056759	1.71631
		Multiciliated-1	chr16:19428971-19430588	5.77496e-05	0.00569676	1.56189
		Multiciliated-1	chr7:70692885-70695682	5.837e-05	0.00575453	1.31038
		Multiciliated-1	chr2:241062859-241064594	5.90224e-05	0.00580937	1.5762
		Multiciliated-1	chr4:76688597-76690224	5.90947e-05	0.0058139	1.51046
		Multiciliated-1	chr11:66882323-66883849	5.90947e-05	0.0058139	1.51046
		Multiciliated-1	chr1:225922237-225922700	5.93292e-05	0.00581973	1.974
		Multiciliated-1	chr2:202588468-202589520	5.93292e-05	0.00581973	1.974
		Multiciliated-1	chr6:36624546-36625487	5.93292e-05	0.00581973	1.974
		Multiciliated-1	chr6:41653018-41653768	5.93292e-05	0.00581973	1.974
		Multiciliated-1	chr7:47638492-47639221	5.93292e-05	0.00581973	1.974
		Multiciliated-1	chr7:74038316-74038771	5.93292e-05	0.00581973	1.974
		Multiciliated-1	chr12:121249611-121250558	5.93292e-05	0.00581973	1.974
		Multiciliated-1	chr14:65079052-65079572	5.93292e-05	0.00581973	1.974
		Multiciliated-1	chr17:80760118-80760894	5.93292e-05	0.00581973	1.974
		Multiciliated-1	chr20:2150866-2152174	5.93292e-05	0.00581973	1.974
		Multiciliated-1	chr22:41821976-41823022	5.93292e-05	0.00581973	1.974
		Multiciliated-1	chr20:53592530-53594779	5.93511e-05	0.00582102	1.21625
		Multiciliated-1	chr2:190407181-190409036	5.94432e-05	0.00582833	1.31889
		Multiciliated-1	chr11:68002538-68004290	5.94432e-05	0.00582833	1.31889
		Multiciliated-1	chr1:61318206-61319040	5.95671e-05	0.00583359	1.85672
		Multiciliated-1	chr2:73640221-73641286	5.95671e-05	0.00583359	1.85672
		Multiciliated-1	chr6:13724324-13725989	5.95671e-05	0.00583359	1.85672
		Multiciliated-1	chr8:101424092-101425036	5.95671e-05	0.00583359	1.85672
		Multiciliated-1	chr12:46460887-46462235	5.95671e-05	0.00583359	1.85672
		Multiciliated-1	chr16:68509648-68510464	5.95671e-05	0.00583359	1.85672
		Multiciliated-1	chr17:60086599-60087687	5.95671e-05	0.00583359	1.85672
		Multiciliated-1	chr18:13380138-13380917	5.95671e-05	0.00583359	1.85672
		Multiciliated-1	chr17:67992523-67996447	5.99289e-05	0.00586729	1.23232
		Multiciliated-1	chr1:208202641-208204520	5.99652e-05	0.00586911	1.45028
		Multiciliated-1	chr2:85954180-85955544	5.99652e-05	0.00586911	1.45028
		Multiciliated-1	chr3:42514714-42516694	6.00311e-05	0.00587383	1.5916
		Multiciliated-1	chr6:30129509-30131300	6.00311e-05	0.00587383	1.5916
		Multiciliated-1	chr9:36135359-36137543	6.01474e-05	0.00588434	1.27753
		Multiciliated-1	chr11:12247911-12249328	6.0235e-05	0.00589118	1.4781
		Multiciliated-1	chrX:17374677-17377619	6.0235e-05	0.00589118	1.4781
		Multiciliated-1	chr4:146032084-146033496	6.03651e-05	0.00590217	1.66718
		Multiciliated-1	chr4:184383480-184384849	6.03651e-05	0.00590217	1.66718
		Multiciliated-1	chr8:141088758-141089998	6.07248e-05	0.0059337	1.60823
		Multiciliated-1	chr22:23278596-23279495	6.07248e-05	0.0059337	1.60823
		Multiciliated-1	chr3:183490011-183491012	6.08096e-05	0.0059337	1.9093
		Multiciliated-1	chr6:42101392-42101689	6.08096e-05	0.0059337	1.9093
		Multiciliated-1	chr7:65250528-65251285	6.08096e-05	0.0059337	1.9093
		Multiciliated-1	chr8:18425411-18426538	6.08096e-05	0.0059337	1.9093
		Multiciliated-1	chr9:84061442-84062636	6.08096e-05	0.0059337	1.9093
		Multiciliated-1	chr9:90102169-90102612	6.08096e-05	0.0059337	1.9093
		Multiciliated-1	chr9:137416244-137417826	6.08096e-05	0.0059337	1.9093
		Multiciliated-1	chr10:103823573-103824238	6.08096e-05	0.0059337	1.9093
		Multiciliated-1	chr14:93135436-93136283	6.08096e-05	0.0059337	1.9093
		Multiciliated-1	chr22:20424669-20425379	6.08096e-05	0.0059337	1.9093
		Multiciliated-1	chr16:67451433-67452227	6.08216e-05	0.0059337	1.77686
		Multiciliated-1	chr22:45934135-45935316	6.08216e-05	0.0059337	1.77686
		Multiciliated-1	chr3:39140713-39142291	6.09369e-05	0.00594317	1.39609
		Multiciliated-1	chr16:30052536-30053766	6.09488e-05	0.00594317	1.64582
		Multiciliated-1	chr3:14374203-14374871	6.10496e-05	0.00594317	1.62625
		Multiciliated-1	chr1:9877860-9878271	6.12498e-05	0.00594317	2.22207
		Multiciliated-1	chr1:47325517-47325844	6.12498e-05	0.00594317	2.22207
		Multiciliated-1	chr1:225824618-225825004	6.12498e-05	0.00594317	2.22207
		Multiciliated-1	chr4:3031064-3031868	6.12498e-05	0.00594317	2.22207
		Multiciliated-1	chr4:37641919-37642808	6.12498e-05	0.00594317	2.22207
		Multiciliated-1	chr4:75126216-75127021	6.12498e-05	0.00594317	2.22207
		Multiciliated-1	chr4:186404575-186404886	6.12498e-05	0.00594317	2.22207
		Multiciliated-1	chr5:54942061-54942785	6.12498e-05	0.00594317	2.22207
		Multiciliated-1	chr6:53929520-53929800	6.12498e-05	0.00594317	2.22207
		Multiciliated-1	chr6:122671238-122671584	6.12498e-05	0.00594317	2.22207
		Multiciliated-1	chr7:48200941-48201254	6.12498e-05	0.00594317	2.22207
		Multiciliated-1	chr7:70523171-70523865	6.12498e-05	0.00594317	2.22207
		Multiciliated-1	chr7:127751052-127751895	6.12498e-05	0.00594317	2.22207
		Multiciliated-1	chr10:5010174-5010604	6.12498e-05	0.00594317	2.22207
		Multiciliated-1	chr10:110216843-110217247	6.12498e-05	0.00594317	2.22207
		Multiciliated-1	chr11:85735524-85736597	6.12498e-05	0.00594317	2.22207
		Multiciliated-1	chr11:118156424-118156706	6.12498e-05	0.00594317	2.22207
		Multiciliated-1	chr13:29578395-29578873	6.12498e-05	0.00594317	2.22207
		Multiciliated-1	chr14:38047222-38047822	6.12498e-05	0.00594317	2.22207
		Multiciliated-1	chr16:30114271-30114717	6.12498e-05	0.00594317	2.22207
		Multiciliated-1	chr16:54210412-54211003	6.12498e-05	0.00594317	2.22207
		Multiciliated-1	chr17:15649844-15650195	6.12498e-05	0.00594317	2.22207
		Multiciliated-1	chr19:20357221-20357863	6.12498e-05	0.00594317	2.22207
		Multiciliated-1	chr22:29907710-29908432	6.12498e-05	0.00594317	2.22207
		Multiciliated-1	chr5:32712924-32714350	6.1345e-05	0.00595067	1.52142
		Multiciliated-1	chr17:40548582-40549750	6.1345e-05	0.00595067	1.52142
		Multiciliated-1	chr1:15626086-15626595	6.14458e-05	0.00595175	2.78358
		Multiciliated-1	chr1:107748717-107748916	6.14458e-05	0.00595175	2.78358
		Multiciliated-1	chr1:162159561-162159760	6.14458e-05	0.00595175	2.78358
		Multiciliated-1	chr1:202635707-202635919	6.14458e-05	0.00595175	2.78358
		Multiciliated-1	chr1:208187558-208187886	6.14458e-05	0.00595175	2.78358
		Multiciliated-1	chr8:25171309-25171539	6.14458e-05	0.00595175	2.78358
		Multiciliated-1	chr17:77272024-77272369	6.14458e-05	0.00595175	2.78358
		Multiciliated-1	chr19:38885824-38886087	6.14458e-05	0.00595175	2.78358
		Multiciliated-1	chr20:36321038-36321355	6.14458e-05	0.00595175	2.78358
		Multiciliated-1	chrX:133247941-133248180	6.14458e-05	0.00595175	2.78358
		Multiciliated-1	chr19:18542413-18544274	6.15659e-05	0.00595531	1.3827
		Multiciliated-1	chr16:20805294-20807187	6.15939e-05	0.00595531	1.34771
		Multiciliated-1	chr1:10516311-10516837	6.16349e-05	0.00595531	2.06721
		Multiciliated-1	chr1:61638201-61638778	6.16349e-05	0.00595531	2.06721
		Multiciliated-1	chr1:206955441-206955914	6.16349e-05	0.00595531	2.06721
		Multiciliated-1	chr1:246569549-246569884	6.16349e-05	0.00595531	2.06721
		Multiciliated-1	chr2:11370473-11371063	6.16349e-05	0.00595531	2.06721
		Multiciliated-1	chr2:64943469-64944205	6.16349e-05	0.00595531	2.06721
		Multiciliated-1	chr2:128623875-128624555	6.16349e-05	0.00595531	2.06721
		Multiciliated-1	chr3:41693647-41694473	6.16349e-05	0.00595531	2.06721
		Multiciliated-1	chr4:6263691-6264483	6.16349e-05	0.00595531	2.06721
		Multiciliated-1	chr4:40283277-40283777	6.16349e-05	0.00595531	2.06721
		Multiciliated-1	chr5:139281144-139281907	6.16349e-05	0.00595531	2.06721
		Multiciliated-1	chr6:106798093-106798730	6.16349e-05	0.00595531	2.06721
		Multiciliated-1	chr8:9775930-9776831	6.16349e-05	0.00595531	2.06721
		Multiciliated-1	chr11:86442601-86443155	6.16349e-05	0.00595531	2.06721
		Multiciliated-1	chr22:24060078-24060893	6.16349e-05	0.00595531	2.06721
		Multiciliated-1	chr7:98177495-98179343	6.31965e-05	0.00609555	1.45799
		Multiciliated-1	chr15:25901945-25903801	6.31965e-05	0.00609555	1.45799
		Multiciliated-1	chr3:151769344-151771390	6.34792e-05	0.00612193	1.53312
		Multiciliated-1	chr15:98646999-98651387	6.40733e-05	0.00617832	1.14751
		Multiciliated-1	chr3:72960626-72962129	6.43865e-05	0.00620493	1.74451
		Multiciliated-1	chr6:53926547-53927693	6.43865e-05	0.00620493	1.74451
		Multiciliated-1	chr11:126382720-126384132	6.43865e-05	0.00620493	1.74451
		Multiciliated-1	chr11:129592830-129593655	6.43865e-05	0.00620493	1.74451
		Multiciliated-1	chr1:42657352-42658949	6.4923e-05	0.00625482	1.40145
		Multiciliated-1	chr9:134134760-134136818	6.4965e-05	0.00625795	1.33096
		Multiciliated-1	chr10:6200701-6204615	6.55459e-05	0.00631208	1.11776
		Multiciliated-1	chr1:3674234-3674896	6.57118e-05	0.00631981	1.81455
		Multiciliated-1	chr1:36108770-36109376	6.57118e-05	0.00631981	1.81455
		Multiciliated-1	chr1:184792103-184793025	6.57118e-05	0.00631981	1.81455
		Multiciliated-1	chr1:226881992-226883110	6.57118e-05	0.00631981	1.81455
		Multiciliated-1	chr2:43005130-43006206	6.57118e-05	0.00631981	1.81455
		Multiciliated-1	chr3:127544249-127544741	6.57118e-05	0.00631981	1.81455
		Multiciliated-1	chr5:170521952-170522736	6.57118e-05	0.00631981	1.81455
		Multiciliated-1	chr10:80170701-80171715	6.57118e-05	0.00631981	1.81455
		Multiciliated-1	chr12:31103403-31104485	6.57118e-05	0.00631981	1.81455
		Multiciliated-1	chr2:120469563-120471078	6.57446e-05	0.00631984	1.38755
		Multiciliated-1	chr5:149270772-149272601	6.57446e-05	0.00631984	1.38755
		Multiciliated-1	chr9:101485882-101487610	6.57446e-05	0.00631984	1.38755
		Multiciliated-1	chr5:141875928-141879516	6.57502e-05	0.00631984	1.14521
		Multiciliated-1	chr15:90045911-90047477	6.58692e-05	0.00632945	1.49695
		Multiciliated-1	chr17:1087019-1088192	6.58692e-05	0.00632945	1.49695
		Multiciliated-1	chr4:123545424-123548262	6.6198e-05	0.00635555	1.37464
		Multiciliated-1	chr11:61694941-61696354	6.64822e-05	0.0063782	1.46614
		Multiciliated-1	chr1:99533980-99534276	6.70081e-05	0.00640737	2.24617
		Multiciliated-1	chr1:117358066-117358576	6.70081e-05	0.00640737	2.24617
		Multiciliated-1	chr1:184786550-184787157	6.70081e-05	0.00640737	2.24617
		Multiciliated-1	chr2:814070-814385	6.70081e-05	0.00640737	2.24617
		Multiciliated-1	chr2:11348176-11348499	6.70081e-05	0.00640737	2.24617
		Multiciliated-1	chr2:156431052-156431296	6.70081e-05	0.00640737	2.24617
		Multiciliated-1	chr4:19775749-19776279	6.70081e-05	0.00640737	2.24617
		Multiciliated-1	chr7:29459476-29459787	6.70081e-05	0.00640737	2.24617
		Multiciliated-1	chr7:100595900-100596429	6.70081e-05	0.00640737	2.24617
		Multiciliated-1	chr7:140212233-140212938	6.70081e-05	0.00640737	2.24617
		Multiciliated-1	chr8:22633815-22634489	6.70081e-05	0.00640737	2.24617
		Multiciliated-1	chr9:108691557-108691908	6.70081e-05	0.00640737	2.24617
		Multiciliated-1	chr14:69693727-69694205	6.70081e-05	0.00640737	2.24617
		Multiciliated-1	chr14:95249084-95249433	6.70081e-05	0.00640737	2.24617
		Multiciliated-1	chr14:100036929-100038212	6.70081e-05	0.00640737	2.24617
		Multiciliated-1	chr15:95988058-95988719	6.70081e-05	0.00640737	2.24617
		Multiciliated-1	chr16:1719621-1720085	6.70081e-05	0.00640737	2.24617
		Multiciliated-1	chr17:48915241-48916178	6.70081e-05	0.00640737	2.24617
		Multiciliated-1	chr17:65628297-65629104	6.70081e-05	0.00640737	2.24617
		Multiciliated-1	chr18:43530983-43531738	6.70081e-05	0.00640737	2.24617
		Multiciliated-1	chr18:46155604-46155911	6.70081e-05	0.00640737	2.24617
		Multiciliated-1	chr1:21933353-21934073	6.71557e-05	0.00641594	1.71549
		Multiciliated-1	chr2:113219749-113221104	6.71557e-05	0.00641594	1.71549
		Multiciliated-1	chr2:145157476-145158693	6.71557e-05	0.00641594	1.71549
		Multiciliated-1	chr3:9172670-9173304	6.71557e-05	0.00641594	1.71549
		Multiciliated-1	chr22:40732168-40733019	6.71557e-05	0.00641594	1.71549
		Multiciliated-1	chr1:155070369-155071487	6.72333e-05	0.00641966	1.55905
		Multiciliated-1	chr7:127815384-127817030	6.72333e-05	0.00641966	1.55905
		Multiciliated-1	chr16:90022130-90023289	6.72333e-05	0.00641966	1.55905
		Multiciliated-1	chr19:45152580-45153959	6.72333e-05	0.00641966	1.55905
		Multiciliated-1	chr1:40383698-40384702	6.81459e-05	0.00650119	1.98137
		Multiciliated-1	chr2:109031247-109032220	6.81459e-05	0.00650119	1.98137
		Multiciliated-1	chr5:149675503-149676207	6.81459e-05	0.00650119	1.98137
		Multiciliated-1	chr17:74770360-74771054	6.81459e-05	0.00650119	1.98137
		Multiciliated-1	chr20:37955312-37956443	6.81459e-05	0.00650119	1.98137
		Multiciliated-1	chr22:35467590-35468204	6.81459e-05	0.00650119	1.98137
		Multiciliated-1	chr7:150377662-150379937	6.86382e-05	0.00654722	1.18646
		Multiciliated-1	chr22:38271798-38273753	6.87043e-05	0.00655258	1.29359
		Multiciliated-1	chr17:40448093-40449159	6.87571e-05	0.00655667	1.57347
		Multiciliated-1	chr3:138114215-138116063	6.91018e-05	0.00658766	1.40706
		Multiciliated-1	chr22:46249526-46251144	6.91018e-05	0.00658766	1.40706
		Multiciliated-1	chr6:45472315-45473839	6.91665e-05	0.00658774	1.68929
		Multiciliated-1	chrX:108735644-108737163	6.91665e-05	0.00658774	1.68929
		Multiciliated-1	chr14:55752761-55753601	6.91721e-05	0.00658774	1.85946
		Multiciliated-1	chr15:70322753-70323747	6.91721e-05	0.00658774	1.85946
		Multiciliated-1	chr16:57694470-57695357	6.91721e-05	0.00658774	1.85946
		Multiciliated-1	chr17:41624349-41625029	6.91721e-05	0.00658774	1.85946
		Multiciliated-1	chr21:42583507-42584606	6.91721e-05	0.00658774	1.85946
		Multiciliated-1	chr1:61337197-61339096	6.98015e-05	0.00663647	1.47478
		Multiciliated-1	chr1:27686210-27687012	6.98237e-05	0.00663647	2.07965
		Multiciliated-1	chr2:28615603-28616089	6.98237e-05	0.00663647	2.07965
		Multiciliated-1	chr5:40441780-40442506	6.98237e-05	0.00663647	2.07965
		Multiciliated-1	chr5:96344472-96345091	6.98237e-05	0.00663647	2.07965
		Multiciliated-1	chr10:34721051-34721615	6.98237e-05	0.00663647	2.07965
		Multiciliated-1	chr10:72638604-72639662	6.98237e-05	0.00663647	2.07965
		Multiciliated-1	chr11:74465417-74465661	6.98237e-05	0.00663647	2.07965
		Multiciliated-1	chr16:23699035-23699446	6.98237e-05	0.00663647	2.07965
		Multiciliated-1	chr19:1974492-1975305	6.98237e-05	0.00663647	2.07965
		Multiciliated-1	chr19:45815414-45816132	6.98237e-05	0.00663647	2.07965
		Multiciliated-1	chr19:46764578-46765110	6.98237e-05	0.00663647	2.07965
		Multiciliated-1	chr22:38934745-38935371	6.98237e-05	0.00663647	2.07965
		Multiciliated-1	chr22:43118246-43118794	6.98237e-05	0.00663647	2.07965
		Multiciliated-1	chr6:16128466-16131230	6.98848e-05	0.00664132	1.19277
		Multiciliated-1	chr19:4083725-4084725	6.99724e-05	0.00664774	1.58901
		Multiciliated-1	chr21:42337688-42338841	6.99724e-05	0.00664774	1.58901
		Multiciliated-1	chr2:217684829-217685644	7.03251e-05	0.00667362	1.91392
		Multiciliated-1	chr3:49221545-49222401	7.03251e-05	0.00667362	1.91392
		Multiciliated-1	chr3:193869187-193870049	7.03251e-05	0.00667362	1.91392
		Multiciliated-1	chr10:132849319-132850567	7.03251e-05	0.00667362	1.91392
		Multiciliated-1	chr14:81323589-81324398	7.03251e-05	0.00667362	1.91392
		Multiciliated-1	chr15:68186612-68187857	7.03251e-05	0.00667362	1.91392
		Multiciliated-1	chr17:57939546-57940115	7.03251e-05	0.00667362	1.91392
		Multiciliated-1	chr1:68173315-68174590	7.04725e-05	0.00668474	1.66552
		Multiciliated-1	chr1:202118249-202119462	7.04725e-05	0.00668474	1.66552
		Multiciliated-1	chr7:150974025-150975247	7.04725e-05	0.00668474	1.66552
		Multiciliated-1	chr2:47368547-47370209	7.07838e-05	0.00670604	1.37924
		Multiciliated-1	chr1:40898275-40899848	7.08182e-05	0.00670604	1.60581
		Multiciliated-1	chr1:229221119-229222099	7.08182e-05	0.00670604	1.60581
		Multiciliated-1	chr5:180785206-180787295	7.08182e-05	0.00670604	1.60581
		Multiciliated-1	chr6:1609092-1610713	7.08182e-05	0.00670604	1.60581
		Multiciliated-1	chr11:61688239-61689373	7.08182e-05	0.00670604	1.60581
		Multiciliated-1	chr11:78960859-78962605	7.08182e-05	0.00670604	1.60581
		Multiciliated-1	chr14:91157636-91159495	7.08182e-05	0.00670604	1.60581
		Multiciliated-1	chr15:37019419-37020312	7.08182e-05	0.00670604	1.60581
		Multiciliated-1	chr16:73035996-73037567	7.08182e-05	0.00670604	1.60581
		Multiciliated-1	chr19:12912532-12914477	7.08182e-05	0.00670604	1.60581
		Multiciliated-1	chr1:204313749-204314764	7.09096e-05	0.00670896	1.77734
		Multiciliated-1	chr7:5995143-5996197	7.09096e-05	0.00670896	1.77734
		Multiciliated-1	chr9:136290180-136291345	7.09096e-05	0.00670896	1.77734
		Multiciliated-1	chr14:91413038-91413867	7.09096e-05	0.00670896	1.77734
		Multiciliated-1	chr16:1300597-1301383	7.09096e-05	0.00670896	1.77734
		Multiciliated-1	chr19:1166615-1167167	7.09096e-05	0.00670896	1.77734
		Multiciliated-1	chr14:69710967-69713552	7.10416e-05	0.00671954	1.36678
		Multiciliated-1	chr17:12789144-12791389	7.10416e-05	0.00671954	1.36678
		Multiciliated-1	chr11:10386629-10388612	7.11373e-05	0.00672571	1.64386
		Multiciliated-1	chr17:19752038-19753384	7.11373e-05	0.00672571	1.64386
		Multiciliated-1	chr19:8239821-8241197	7.11373e-05	0.00672571	1.64386
		Multiciliated-1	chr11:129853243-129854748	7.12292e-05	0.00673344	1.62403
		Multiciliated-1	chr1:245153103-245157394	7.19223e-05	0.00679799	1.20645
		Multiciliated-1	chr16:28923941-28926042	7.22298e-05	0.00682608	1.18968
		Multiciliated-1	chr1:12380879-12381768	7.27364e-05	0.00684281	2.27293
		Multiciliated-1	chr1:61424317-61424799	7.27364e-05	0.00684281	2.27293
		Multiciliated-1	chr1:211407707-211408011	7.27364e-05	0.00684281	2.27293
		Multiciliated-1	chr1:224316982-224317697	7.27364e-05	0.00684281	2.27293
		Multiciliated-1	chr1:234845276-234845669	7.27364e-05	0.00684281	2.27293
		Multiciliated-1	chr2:143333170-143333733	7.27364e-05	0.00684281	2.27293
		Multiciliated-1	chr3:12629586-12629979	7.27364e-05	0.00684281	2.27293
		Multiciliated-1	chr3:29485695-29486464	7.27364e-05	0.00684281	2.27293
		Multiciliated-1	chr3:42369325-42369942	7.27364e-05	0.00684281	2.27293
		Multiciliated-1	chr5:74082153-74082761	7.27364e-05	0.00684281	2.27293
		Multiciliated-1	chr5:159242164-159242989	7.27364e-05	0.00684281	2.27293
		Multiciliated-1	chr6:4576920-4577791	7.27364e-05	0.00684281	2.27293
		Multiciliated-1	chr6:31245854-31246403	7.27364e-05	0.00684281	2.27293
		Multiciliated-1	chr6:79617360-79617700	7.27364e-05	0.00684281	2.27293
		Multiciliated-1	chr6:158034264-158034520	7.27364e-05	0.00684281	2.27293
		Multiciliated-1	chr7:3482256-3482738	7.27364e-05	0.00684281	2.27293
		Multiciliated-1	chr7:7719151-7719640	7.27364e-05	0.00684281	2.27293
		Multiciliated-1	chr8:79973121-79973716	7.27364e-05	0.00684281	2.27293
		Multiciliated-1	chr11:128297019-128297593	7.27364e-05	0.00684281	2.27293
		Multiciliated-1	chr12:110266835-110267432	7.27364e-05	0.00684281	2.27293
		Multiciliated-1	chr15:45069419-45070143	7.27364e-05	0.00684281	2.27293
		Multiciliated-1	chr16:84758699-84759288	7.27364e-05	0.00684281	2.27293
		Multiciliated-1	chr17:9142586-9143326	7.27364e-05	0.00684281	2.27293
		Multiciliated-1	chr17:28737457-28737995	7.27364e-05	0.00684281	2.27293
		Multiciliated-1	chr17:32822308-32822873	7.27364e-05	0.00684281	2.27293
		Multiciliated-1	chr20:49901346-49901908	7.27364e-05	0.00684281	2.27293
		Multiciliated-1	chr22:41396932-41397210	7.27364e-05	0.00684281	2.27293
		Multiciliated-1	chr22:42768296-42768717	7.27364e-05	0.00684281	2.27293
		Multiciliated-1	chr12:119710044-119711656	7.31291e-05	0.0068732	1.48393
		Multiciliated-1	chr12:12070405-12072635	7.3132e-05	0.0068732	1.45458
		Multiciliated-1	chr3:112085208-112086808	7.31753e-05	0.00687631	1.31829
		Multiciliated-1	chr1:149635815-149637009	7.38116e-05	0.00693315	1.53004
		Multiciliated-1	chr7:45977888-45979016	7.38116e-05	0.00693315	1.53004
		Multiciliated-1	chr22:37733428-37735401	7.38116e-05	0.00693315	1.53004
		Multiciliated-1	chr3:57512175-57512437	7.44526e-05	0.00697069	2.68038
		Multiciliated-1	chr3:67325254-67325681	7.44526e-05	0.00697069	2.68038
		Multiciliated-1	chr4:107791894-107792153	7.44526e-05	0.00697069	2.68038
		Multiciliated-1	chr5:132245584-132245883	7.44526e-05	0.00697069	2.68038
		Multiciliated-1	chr5:133993186-133993453	7.44526e-05	0.00697069	2.68038
		Multiciliated-1	chr6:4879992-4880259	7.44526e-05	0.00697069	2.68038
		Multiciliated-1	chr6:19795143-19795558	7.44526e-05	0.00697069	2.68038
		Multiciliated-1	chr7:6864243-6864443	7.44526e-05	0.00697069	2.68038
		Multiciliated-1	chr7:131061777-131062010	7.44526e-05	0.00697069	2.68038
		Multiciliated-1	chr9:123031615-123032348	7.44526e-05	0.00697069	2.68038
		Multiciliated-1	chr10:110174355-110174703	7.44526e-05	0.00697069	2.68038
		Multiciliated-1	chr13:40752709-40753042	7.44526e-05	0.00697069	2.68038
		Multiciliated-1	chr13:43965117-43965608	7.44526e-05	0.00697069	2.68038
		Multiciliated-1	chr14:56007576-56007824	7.44526e-05	0.00697069	2.68038
		Multiciliated-1	chr15:57654303-57654765	7.44526e-05	0.00697069	2.68038
		Multiciliated-1	chr15:75965085-75965426	7.44526e-05	0.00697069	2.68038
		Multiciliated-1	chr16:53762103-53762310	7.44526e-05	0.00697069	2.68038
		Multiciliated-1	chr17:79851465-79851693	7.44526e-05	0.00697069	2.68038
		Multiciliated-1	chr19:7304042-7304477	7.44526e-05	0.00697069	2.68038
		Multiciliated-1	chr19:10520948-10521165	7.44526e-05	0.00697069	2.68038
		Multiciliated-1	chr21:38857100-38857313	7.44526e-05	0.00697069	2.68038
		Multiciliated-1	chr1:229058037-229059111	7.51349e-05	0.00702764	1.74425
		Multiciliated-1	chr2:9974057-9975682	7.51349e-05	0.00702764	1.74425
		Multiciliated-1	chr4:83170317-83171988	7.51349e-05	0.00702764	1.74425
		Multiciliated-1	chr4:87120471-87121423	7.51349e-05	0.00702764	1.74425
		Multiciliated-1	chr9:95055222-95057320	7.51349e-05	0.00702764	1.74425
		Multiciliated-1	chr11:64237318-64237848	7.51349e-05	0.00702764	1.74425
		Multiciliated-1	chr13:110644609-110645371	7.51349e-05	0.00702764	1.74425
		Multiciliated-1	chr14:50000226-50002658	7.51746e-05	0.00703036	1.2647
		Multiciliated-1	chr12:6961251-6963647	7.54368e-05	0.00705388	1.17769
		Multiciliated-1	chr12:111773185-111774919	7.56297e-05	0.00707093	1.38406
		Multiciliated-1	chr10:5545720-5547343	7.57945e-05	0.00708534	1.3479
		Multiciliated-1	chr11:129322879-129324924	7.58675e-05	0.00708937	1.43612
		Multiciliated-1	chr16:28537915-28539487	7.58675e-05	0.00708937	1.43612
		Multiciliated-1	chr6:108847472-108848958	7.59944e-05	0.00709205	1.25412
		Multiciliated-1	chr7:28178959-28181109	7.60565e-05	0.00709685	1.37115
		Multiciliated-1	chr7:151415470-151417245	7.61623e-05	0.00710473	1.54262
		Multiciliated-1	chr9:130237111-130238739	7.61623e-05	0.00710473	1.54262
		Multiciliated-1	chr2:134139419-134140606	7.64957e-05	0.00712782	1.81604
		Multiciliated-1	chr9:68564701-68565747	7.64957e-05	0.00712782	1.81604
		Multiciliated-1	chr9:131733595-131734234	7.64957e-05	0.00712782	1.81604
		Multiciliated-1	chr10:28367596-28368529	7.64957e-05	0.00712782	1.81604
		Multiciliated-1	chr11:113690329-113691030	7.64957e-05	0.00712782	1.81604
		Multiciliated-1	chr12:52029567-52030091	7.64957e-05	0.00712782	1.81604
		Multiciliated-1	chr14:65254803-65255999	7.64957e-05	0.00712782	1.81604
		Multiciliated-1	chr14:104665402-104666347	7.64957e-05	0.00712782	1.81604
		Multiciliated-1	chr12:120316778-120317885	7.69856e-05	0.00717045	1.46273
		Multiciliated-1	chr22:41020994-41023216	7.71476e-05	0.00718251	1.19978
		Multiciliated-1	chr5:74099014-74099280	7.7216e-05	0.00718586	2.94786
		Multiciliated-1	chr15:64587669-64588038	7.7216e-05	0.00718586	2.94786
		Multiciliated-1	chr16:75376748-75376947	7.7216e-05	0.00718586	2.94786
		Multiciliated-1	chr2:2230304-2230962	7.81879e-05	0.00723342	1.98924
		Multiciliated-1	chr2:191358169-191359779	7.81879e-05	0.00723342	1.98924
		Multiciliated-1	chr3:20048896-20049836	7.81879e-05	0.00723342	1.98924
		Multiciliated-1	chr3:123830919-123831926	7.81879e-05	0.00723342	1.98924
		Multiciliated-1	chr5:61245272-61246360	7.81879e-05	0.00723342	1.98924
		Multiciliated-1	chr5:163509320-163509604	7.81879e-05	0.00723342	1.98924
		Multiciliated-1	chr6:47034471-47035392	7.81879e-05	0.00723342	1.98924
		Multiciliated-1	chr7:3301761-3302548	7.81879e-05	0.00723342	1.98924
		Multiciliated-1	chr8:6744278-6744994	7.81879e-05	0.00723342	1.98924
		Multiciliated-1	chr9:127721069-127721880	7.81879e-05	0.00723342	1.98924
		Multiciliated-1	chr10:12689962-12690835	7.81879e-05	0.00723342	1.98924
		Multiciliated-1	chr11:61022346-61023000	7.81879e-05	0.00723342	1.98924
		Multiciliated-1	chr14:105537577-105538219	7.81879e-05	0.00723342	1.98924
		Multiciliated-1	chr16:85210655-85211539	7.81879e-05	0.00723342	1.98924
		Multiciliated-1	chr17:45319068-45319646	7.81879e-05	0.00723342	1.98924
		Multiciliated-1	chr19:8434204-8434745	7.81879e-05	0.00723342	1.98924
		Multiciliated-1	chrX:7252020-7252553	7.81879e-05	0.00723342	1.98924
		Multiciliated-1	chr1:61352939-61353506	7.82171e-05	0.00723342	2.30282
		Multiciliated-1	chr1:229225339-229225703	7.82171e-05	0.00723342	2.30282
		Multiciliated-1	chr2:86540986-86541650	7.82171e-05	0.00723342	2.30282
		Multiciliated-1	chr3:15007529-15008106	7.82171e-05	0.00723342	2.30282
		Multiciliated-1	chr3:193465860-193466276	7.82171e-05	0.00723342	2.30282
		Multiciliated-1	chr5:127108646-127108960	7.82171e-05	0.00723342	2.30282
		Multiciliated-1	chr6:138803322-138804060	7.82171e-05	0.00723342	2.30282
		Multiciliated-1	chr6:139638424-139638727	7.82171e-05	0.00723342	2.30282
		Multiciliated-1	chr7:64686365-64686741	7.82171e-05	0.00723342	2.30282
		Multiciliated-1	chr7:65219048-65219575	7.82171e-05	0.00723342	2.30282
		Multiciliated-1	chr8:30702817-30703234	7.82171e-05	0.00723342	2.30282
		Multiciliated-1	chr10:59702318-59702661	7.82171e-05	0.00723342	2.30282
		Multiciliated-1	chr10:77901407-77901834	7.82171e-05	0.00723342	2.30282
		Multiciliated-1	chr11:1810472-1811099	7.82171e-05	0.00723342	2.30282
		Multiciliated-1	chr12:50641290-50641818	7.82171e-05	0.00723342	2.30282
		Multiciliated-1	chr13:73776184-73776606	7.82171e-05	0.00723342	2.30282
		Multiciliated-1	chr13:98188568-98189181	7.82171e-05	0.00723342	2.30282
		Multiciliated-1	chr14:70697740-70698090	7.82171e-05	0.00723342	2.30282
		Multiciliated-1	chr15:84831722-84831928	7.82171e-05	0.00723342	2.30282
		Multiciliated-1	chr16:4410655-4410944	7.82171e-05	0.00723342	2.30282
		Multiciliated-1	chr16:9061252-9061776	7.82171e-05	0.00723342	2.30282
		Multiciliated-1	chr17:5241807-5242325	7.82171e-05	0.00723342	2.30282
		Multiciliated-1	chr19:55529803-55530376	7.82171e-05	0.00723342	2.30282
		Multiciliated-1	chr20:46694378-46694813	7.82171e-05	0.00723342	2.30282
		Multiciliated-1	chr12:49346605-49348043	7.82801e-05	0.00723723	1.55612
		Multiciliated-1	chr16:2135681-2136829	7.82801e-05	0.00723723	1.55612
		Multiciliated-1	chr3:197905984-197907469	7.84047e-05	0.0072437	1.71463
		Multiciliated-1	chr8:123921680-123922653	7.84047e-05	0.0072437	1.71463
		Multiciliated-1	chr8:143823173-143824138	7.84047e-05	0.0072437	1.71463
		Multiciliated-1	chr16:83813491-83814616	7.84047e-05	0.0072437	1.71463
		Multiciliated-1	chrX:2320490-2321518	7.84047e-05	0.0072437	1.71463
		Multiciliated-1	chr1:48043233-48043899	7.88945e-05	0.00725264	2.09314
		Multiciliated-1	chr1:113452961-113454010	7.88945e-05	0.00725264	2.09314
		Multiciliated-1	chr1:159817279-159817915	7.88945e-05	0.00725264	2.09314
		Multiciliated-1	chr1:235060726-235061402	7.88945e-05	0.00725264	2.09314
		Multiciliated-1	chr2:150528846-150529450	7.88945e-05	0.00725264	2.09314
		Multiciliated-1	chr2:202072879-202073367	7.88945e-05	0.00725264	2.09314
		Multiciliated-1	chr3:52204264-52204899	7.88945e-05	0.00725264	2.09314
		Multiciliated-1	chr3:107962633-107963197	7.88945e-05	0.00725264	2.09314
		Multiciliated-1	chr3:140334485-140335069	7.88945e-05	0.00725264	2.09314
		Multiciliated-1	chr4:99002324-99003213	7.88945e-05	0.00725264	2.09314
		Multiciliated-1	chr7:2542182-2542669	7.88945e-05	0.00725264	2.09314
		Multiciliated-1	chr7:17489544-17490258	7.88945e-05	0.00725264	2.09314
		Multiciliated-1	chr7:158377716-158378155	7.88945e-05	0.00725264	2.09314
		Multiciliated-1	chr9:108552377-108553008	7.88945e-05	0.00725264	2.09314
		Multiciliated-1	chr11:10743146-10744004	7.88945e-05	0.00725264	2.09314
		Multiciliated-1	chr12:119372426-119372834	7.88945e-05	0.00725264	2.09314
		Multiciliated-1	chr13:29523551-29523896	7.88945e-05	0.00725264	2.09314
		Multiciliated-1	chr14:33704327-33704836	7.88945e-05	0.00725264	2.09314
		Multiciliated-1	chr14:55385545-55386366	7.88945e-05	0.00725264	2.09314
		Multiciliated-1	chr14:103698756-103699154	7.88945e-05	0.00725264	2.09314
		Multiciliated-1	chr15:82105223-82105792	7.88945e-05	0.00725264	2.09314
		Multiciliated-1	chr17:74758756-74758986	7.88945e-05	0.00725264	2.09314
		Multiciliated-1	chr18:57728925-57729544	7.88945e-05	0.00725264	2.09314
		Multiciliated-1	chr19:10631430-10632182	7.88945e-05	0.00725264	2.09314
		Multiciliated-1	chr20:17797171-17797421	7.88945e-05	0.00725264	2.09314
		Multiciliated-1	chr20:49785702-49786448	7.88945e-05	0.00725264	2.09314
		Multiciliated-1	chr9:89020122-89023245	7.94233e-05	0.00729822	1.24969
		Multiciliated-1	chr3:169146178-169147840	7.96404e-05	0.00731715	1.40354
		Multiciliated-1	chr6:160972978-160974801	8.01045e-05	0.00735268	1.57065
		Multiciliated-1	chr2:241777678-241778467	8.03127e-05	0.00736263	1.86235
		Multiciliated-1	chr4:3481353-3481695	8.03127e-05	0.00736263	1.86235
		Multiciliated-1	chr9:121350434-121351595	8.03127e-05	0.00736263	1.86235
		Multiciliated-1	chr9:136305853-136306411	8.03127e-05	0.00736263	1.86235
		Multiciliated-1	chr10:79381609-79382227	8.03127e-05	0.00736263	1.86235
		Multiciliated-1	chr11:47514425-47515528	8.03127e-05	0.00736263	1.86235
		Multiciliated-1	chr13:44763656-44764496	8.03127e-05	0.00736263	1.86235
		Multiciliated-1	chr17:28500068-28501590	8.03127e-05	0.00736263	1.86235
		Multiciliated-1	chr19:48487627-48488366	8.03127e-05	0.00736263	1.86235
		Multiciliated-1	chr9:127545116-127546246	8.07413e-05	0.0074001	1.3891
		Multiciliated-1	chr1:19814538-19816060	8.0766e-05	0.0074001	1.68795
		Multiciliated-1	chr8:27333946-27335096	8.0766e-05	0.0074001	1.68795
		Multiciliated-1	chr12:120231295-120231830	8.0766e-05	0.0074001	1.68795
		Multiciliated-1	chr1:220527258-220529481	8.08278e-05	0.0074027	1.34082
		Multiciliated-1	chr8:141072681-141075832	8.08278e-05	0.0074027	1.34082
		Multiciliated-1	chr19:23762513-23764272	8.08278e-05	0.0074027	1.34082
		Multiciliated-1	chr10:97332797-97335547	8.097e-05	0.00740551	1.2035
		Multiciliated-1	chr1:6446761-6447463	8.12904e-05	0.00742153	1.91882
		Multiciliated-1	chr3:195820277-195820693	8.12904e-05	0.00742153	1.91882
		Multiciliated-1	chr4:83197465-83198481	8.12904e-05	0.00742153	1.91882
		Multiciliated-1	chr4:169249269-169249949	8.12904e-05	0.00742153	1.91882
		Multiciliated-1	chr5:79181294-79181903	8.12904e-05	0.00742153	1.91882
		Multiciliated-1	chr11:62777794-62778897	8.12904e-05	0.00742153	1.91882
		Multiciliated-1	chr11:113549504-113550271	8.12904e-05	0.00742153	1.91882
		Multiciliated-1	chr11:119696346-119696770	8.12904e-05	0.00742153	1.91882
		Multiciliated-1	chr12:95204050-95204826	8.12904e-05	0.00742153	1.91882
		Multiciliated-1	chr13:29901735-29902697	8.12904e-05	0.00742153	1.91882
		Multiciliated-1	chr13:42776148-42777288	8.12904e-05	0.00742153	1.91882
		Multiciliated-1	chr15:101068841-101069711	8.12904e-05	0.00742153	1.91882
		Multiciliated-1	chr16:29251226-29252197	8.12904e-05	0.00742153	1.91882
		Multiciliated-1	chr6:149896708-149898173	8.15687e-05	0.00744591	1.58633
		Multiciliated-1	chr1:3322521-3323756	8.22855e-05	0.00750722	1.6638
		Multiciliated-1	chr9:98790947-98791561	8.22855e-05	0.00750722	1.6638
		Multiciliated-1	chr11:102466667-102468179	8.22855e-05	0.00750722	1.6638
		Multiciliated-1	chr19:55545728-55547620	8.22855e-05	0.00750722	1.6638
		Multiciliated-1	chr3:48428614-48430548	8.23784e-05	0.00751466	1.25542
		Multiciliated-1	chr5:149549579-149552043	8.25712e-05	0.00753061	1.1933
		Multiciliated-1	chr1:236394733-236395889	8.25993e-05	0.00753061	1.6033
		Multiciliated-1	chr22:19108920-19110067	8.25993e-05	0.00753061	1.6033
		Multiciliated-1	chr9:114348544-114349573	8.26783e-05	0.00753061	1.77784
		Multiciliated-1	chr11:47331852-47332678	8.26783e-05	0.00753061	1.77784
		Multiciliated-1	chr11:77127750-77128291	8.26783e-05	0.00753061	1.77784
		Multiciliated-1	chr17:19706890-19708027	8.26783e-05	0.00753061	1.77784
		Multiciliated-1	chr19:39557489-39559024	8.26783e-05	0.00753061	1.77784
		Multiciliated-1	chr7:2558197-2559727	8.27627e-05	0.00753061	1.42569
		Multiciliated-1	chr10:5503105-5504407	8.28302e-05	0.00753061	1.51506
		Multiciliated-1	chr19:294553-296931	8.28302e-05	0.00753061	1.51506
		Multiciliated-1	chr19:4064299-4064897	8.28302e-05	0.00753061	1.51506
		Multiciliated-1	chr19:58475360-58476869	8.30115e-05	0.00753061	1.22705
		Multiciliated-1	chr1:21439702-21440573	8.30416e-05	0.00753061	1.64182
		Multiciliated-1	chr7:99997249-99998031	8.30416e-05	0.00753061	1.64182
		Multiciliated-1	chr7:151694419-151695619	8.30416e-05	0.00753061	1.64182
		Multiciliated-1	chr11:118174676-118176228	8.30416e-05	0.00753061	1.64182
		Multiciliated-1	chr18:46411714-46413366	8.30416e-05	0.00753061	1.64182
		Multiciliated-1	chr12:53230207-53230950	8.31179e-05	0.00753061	1.62173
		Multiciliated-1	chr13:40562703-40564118	8.31179e-05	0.00753061	1.62173
		Multiciliated-1	chr14:74954521-74955936	8.31179e-05	0.00753061	1.62173
		Multiciliated-1	chr15:78012140-78013290	8.31179e-05	0.00753061	1.62173
		Multiciliated-1	chr17:2708755-2709643	8.31179e-05	0.00753061	1.62173
		Multiciliated-1	chr3:181748923-181749461	8.31591e-05	0.00753061	2.33643
		Multiciliated-1	chr3:195719860-195720072	8.31591e-05	0.00753061	2.33643
		Multiciliated-1	chr4:137614473-137614812	8.31591e-05	0.00753061	2.33643
		Multiciliated-1	chr5:75465471-75465819	8.31591e-05	0.00753061	2.33643
		Multiciliated-1	chr6:13766213-13766467	8.31591e-05	0.00753061	2.33643
		Multiciliated-1	chr7:3559285-3559642	8.31591e-05	0.00753061	2.33643
		Multiciliated-1	chr8:38343393-38344080	8.31591e-05	0.00753061	2.33643
		Multiciliated-1	chr10:103512647-103512846	8.31591e-05	0.00753061	2.33643
		Multiciliated-1	chr10:113843957-113844485	8.31591e-05	0.00753061	2.33643
		Multiciliated-1	chr11:27421112-27421625	8.31591e-05	0.00753061	2.33643
		Multiciliated-1	chr12:52345689-52346090	8.31591e-05	0.00753061	2.33643
		Multiciliated-1	chr13:71876801-71877097	8.31591e-05	0.00753061	2.33643
		Multiciliated-1	chr14:55332832-55333460	8.31591e-05	0.00753061	2.33643
		Multiciliated-1	chr16:795564-795928	8.31591e-05	0.00753061	2.33643
		Multiciliated-1	chr16:23461754-23462185	8.31591e-05	0.00753061	2.33643
		Multiciliated-1	chr16:56747442-56747859	8.31591e-05	0.00753061	2.33643
		Multiciliated-1	chr17:57443145-57443371	8.31591e-05	0.00753061	2.33643
		Multiciliated-1	chr19:34712461-34712875	8.31591e-05	0.00753061	2.33643
		Multiciliated-1	chr19:48297017-48297235	8.31591e-05	0.00753061	2.33643
		Multiciliated-1	chr19:53989878-53990124	8.31591e-05	0.00753061	2.33643
		Multiciliated-1	chr20:18546406-18546813	8.31591e-05	0.00753061	2.33643
		Multiciliated-1	chr20:22375495-22375811	8.31591e-05	0.00753061	2.33643
		Multiciliated-1	chrX:24877912-24878571	8.31591e-05	0.00753061	2.33643
		Multiciliated-1	chr1:61101658-61102261	8.34263e-05	0.00753061	2.59655
		Multiciliated-1	chr1:64939763-64940203	8.34263e-05	0.00753061	2.59655
		Multiciliated-1	chr1:150668392-150668636	8.34263e-05	0.00753061	2.59655
		Multiciliated-1	chr1:223793881-223794203	8.34263e-05	0.00753061	2.59655
		Multiciliated-1	chr2:25691828-25692358	8.34263e-05	0.00753061	2.59655
		Multiciliated-1	chr2:36397839-36398045	8.34263e-05	0.00753061	2.59655
		Multiciliated-1	chr2:98081721-98082172	8.34263e-05	0.00753061	2.59655
		Multiciliated-1	chr2:98882993-98883230	8.34263e-05	0.00753061	2.59655
		Multiciliated-1	chr4:3119568-3119943	8.34263e-05	0.00753061	2.59655
		Multiciliated-1	chr4:183755318-183755656	8.34263e-05	0.00753061	2.59655
		Multiciliated-1	chr5:173680319-173680554	8.34263e-05	0.00753061	2.59655
		Multiciliated-1	chr6:57216267-57216646	8.34263e-05	0.00753061	2.59655
		Multiciliated-1	chr6:133996524-133996850	8.34263e-05	0.00753061	2.59655
		Multiciliated-1	chr6:160106701-160106907	8.34263e-05	0.00753061	2.59655
		Multiciliated-1	chr7:69848077-69848603	8.34263e-05	0.00753061	2.59655
		Multiciliated-1	chr7:74996298-74996553	8.34263e-05	0.00753061	2.59655
		Multiciliated-1	chr7:77065925-77066191	8.34263e-05	0.00753061	2.59655
		Multiciliated-1	chr8:66726039-66726402	8.34263e-05	0.00753061	2.59655
		Multiciliated-1	chr10:3569004-3569203	8.34263e-05	0.00753061	2.59655
		Multiciliated-1	chr10:16672283-16672651	8.34263e-05	0.00753061	2.59655
		Multiciliated-1	chr10:74384521-74384832	8.34263e-05	0.00753061	2.59655
		Multiciliated-1	chr11:65843990-65844361	8.34263e-05	0.00753061	2.59655
		Multiciliated-1	chr11:72075191-72075422	8.34263e-05	0.00753061	2.59655
		Multiciliated-1	chr12:46197821-46198156	8.34263e-05	0.00753061	2.59655
		Multiciliated-1	chr14:77598555-77598926	8.34263e-05	0.00753061	2.59655
		Multiciliated-1	chr14:101836150-101836413	8.34263e-05	0.00753061	2.59655
		Multiciliated-1	chr16:8924220-8924539	8.34263e-05	0.00753061	2.59655
		Multiciliated-1	chr17:57524715-57524950	8.34263e-05	0.00753061	2.59655
		Multiciliated-1	chr19:35604916-35605249	8.34263e-05	0.00753061	2.59655
		Multiciliated-1	chrX:103513083-103513392	8.34263e-05	0.00753061	2.59655
		Multiciliated-1	chr8:80872150-80875002	8.45648e-05	0.00761476	1.29239
		Multiciliated-1	chr16:66933872-66935632	8.45648e-05	0.00761476	1.29239
		Multiciliated-1	chr7:99392281-99393798	8.47276e-05	0.00762735	1.40941
		Multiciliated-1	chr17:10113939-10115575	8.47276e-05	0.00762735	1.40941
		Multiciliated-1	chr19:15194956-15196425	8.47989e-05	0.00763273	1.48053
		Multiciliated-1	chr22:21001020-21003048	8.49154e-05	0.00764218	1.20739
		Multiciliated-1	chr22:41236971-41238792	8.49518e-05	0.00764442	1.32409
		Multiciliated-1	chr20:17556873-17559672	8.60582e-05	0.0077356	1.33391
		Multiciliated-1	chr1:15088217-15090831	8.61222e-05	0.0077403	1.39439
		Multiciliated-1	chr3:168248200-168250379	8.68587e-05	0.00780333	1.34439
		Multiciliated-1	chr11:130144780-130147162	8.68587e-05	0.00780333	1.34439
		Multiciliated-1	chr19:49017529-49019806	8.68587e-05	0.00780333	1.34439
		Multiciliated-1	chr1:6322247-6322683	8.71849e-05	0.00780413	2.37451
		Multiciliated-1	chr1:26218890-26219179	8.71849e-05	0.00780413	2.37451
		Multiciliated-1	chr2:100880881-100881195	8.71849e-05	0.00780413	2.37451
		Multiciliated-1	chr2:178110756-178110968	8.71849e-05	0.00780413	2.37451
		Multiciliated-1	chr3:9122769-9123119	8.71849e-05	0.00780413	2.37451
		Multiciliated-1	chr3:24379732-24380285	8.71849e-05	0.00780413	2.37451
		Multiciliated-1	chr3:112109186-112109655	8.71849e-05	0.00780413	2.37451
		Multiciliated-1	chr3:195583018-195583325	8.71849e-05	0.00780413	2.37451
		Multiciliated-1	chr4:1907800-1908292	8.71849e-05	0.00780413	2.37451
		Multiciliated-1	chr4:4032814-4033319	8.71849e-05	0.00780413	2.37451
		Multiciliated-1	chr5:73716276-73716632	8.71849e-05	0.00780413	2.37451
		Multiciliated-1	chr5:73759775-73760188	8.71849e-05	0.00780413	2.37451
		Multiciliated-1	chr6:37005446-37005766	8.71849e-05	0.00780413	2.37451
		Multiciliated-1	chr6:113360958-113361283	8.71849e-05	0.00780413	2.37451
		Multiciliated-1	chr9:123221191-123221893	8.71849e-05	0.00780413	2.37451
		Multiciliated-1	chr10:28124144-28124379	8.71849e-05	0.00780413	2.37451
		Multiciliated-1	chr10:34760515-34760917	8.71849e-05	0.00780413	2.37451
		Multiciliated-1	chr12:49894387-49894715	8.71849e-05	0.00780413	2.37451
		Multiciliated-1	chr12:109744866-109745466	8.71849e-05	0.00780413	2.37451
		Multiciliated-1	chr14:85504303-85504836	8.71849e-05	0.00780413	2.37451
		Multiciliated-1	chr16:54672496-54672751	8.71849e-05	0.00780413	2.37451
		Multiciliated-1	chr17:3990419-3990625	8.71849e-05	0.00780413	2.37451
		Multiciliated-1	chr17:41417197-41417437	8.71849e-05	0.00780413	2.37451
		Multiciliated-1	chr18:79485144-79485405	8.71849e-05	0.00780413	2.37451
		Multiciliated-1	chr19:55027586-55028228	8.71849e-05	0.00780413	2.37451
		Multiciliated-1	chr21:41828524-41828828	8.71849e-05	0.00780413	2.37451
		Multiciliated-1	chr22:30460201-30460418	8.71849e-05	0.00780413	2.37451
		Multiciliated-1	chr1:118116429-118117658	8.76897e-05	0.00784192	1.74398
		Multiciliated-1	chr2:241302123-241303561	8.76897e-05	0.00784192	1.74398
		Multiciliated-1	chr5:123809527-123810643	8.76897e-05	0.00784192	1.74398
		Multiciliated-1	chr12:92734578-92735686	8.76897e-05	0.00784192	1.74398
		Multiciliated-1	chr15:31272287-31273185	8.76897e-05	0.00784192	1.74398
		Multiciliated-1	chr16:69890145-69891744	8.76897e-05	0.00784192	1.74398
		Multiciliated-1	chr18:35343298-35345896	8.79929e-05	0.00786797	1.20393
		Multiciliated-1	chr1:9804319-9804667	8.85922e-05	0.00788439	2.52699
		Multiciliated-1	chr1:28153149-28153356	8.85922e-05	0.00788439	2.52699
		Multiciliated-1	chr1:46822341-46822888	8.85922e-05	0.00788439	2.52699
		Multiciliated-1	chr1:159960693-159961187	8.85922e-05	0.00788439	2.52699
		Multiciliated-1	chr1:231236032-231236299	8.85922e-05	0.00788439	2.52699
		Multiciliated-1	chr2:168086932-168087164	8.85922e-05	0.00788439	2.52699
		Multiciliated-1	chr3:14958163-14958564	8.85922e-05	0.00788439	2.52699
		Multiciliated-1	chr3:28949612-28949898	8.85922e-05	0.00788439	2.52699
		Multiciliated-1	chr3:65881898-65882329	8.85922e-05	0.00788439	2.52699
		Multiciliated-1	chr4:4150052-4150344	8.85922e-05	0.00788439	2.52699
		Multiciliated-1	chr4:39620496-39620695	8.85922e-05	0.00788439	2.52699
		Multiciliated-1	chr4:48699580-48700099	8.85922e-05	0.00788439	2.52699
		Multiciliated-1	chr5:142097592-142098114	8.85922e-05	0.00788439	2.52699
		Multiciliated-1	chr6:19779430-19779813	8.85922e-05	0.00788439	2.52699
		Multiciliated-1	chr6:49664960-49665231	8.85922e-05	0.00788439	2.52699
		Multiciliated-1	chr7:29288615-29288839	8.85922e-05	0.00788439	2.52699
		Multiciliated-1	chr7:132980405-132980737	8.85922e-05	0.00788439	2.52699
		Multiciliated-1	chr8:124073010-124073266	8.85922e-05	0.00788439	2.52699
		Multiciliated-1	chr9:75615341-75615598	8.85922e-05	0.00788439	2.52699
		Multiciliated-1	chr10:34618801-34619008	8.85922e-05	0.00788439	2.52699
		Multiciliated-1	chr10:74871540-74871818	8.85922e-05	0.00788439	2.52699
		Multiciliated-1	chr14:24042544-24042910	8.85922e-05	0.00788439	2.52699
		Multiciliated-1	chr14:67125090-67125514	8.85922e-05	0.00788439	2.52699
		Multiciliated-1	chr18:8827066-8827386	8.85922e-05	0.00788439	2.52699
		Multiciliated-1	chr19:30375424-30375839	8.85922e-05	0.00788439	2.52699
		Multiciliated-1	chr19:46762294-46762808	8.85922e-05	0.00788439	2.52699
		Multiciliated-1	chr20:63911217-63911510	8.85922e-05	0.00788439	2.52699
		Multiciliated-1	chr22:41902966-41903297	8.85922e-05	0.00788439	2.52699
		Multiciliated-1	chr11:3169091-3170641	8.86233e-05	0.00788439	1.53952
		Multiciliated-1	chr17:82881965-82883485	8.86233e-05	0.00788439	1.53952
		Multiciliated-1	chr1:37498917-37499532	8.88769e-05	0.00788439	2.1078
		Multiciliated-1	chr1:99590605-99591119	8.88769e-05	0.00788439	2.1078
		Multiciliated-1	chr1:234639233-234639967	8.88769e-05	0.00788439	2.1078
		Multiciliated-1	chr2:865912-866547	8.88769e-05	0.00788439	2.1078
		Multiciliated-1	chr2:135073891-135074791	8.88769e-05	0.00788439	2.1078
		Multiciliated-1	chr2:216987365-216987793	8.88769e-05	0.00788439	2.1078
		Multiciliated-1	chr3:9194557-9194934	8.88769e-05	0.00788439	2.1078
		Multiciliated-1	chr3:112801681-112802030	8.88769e-05	0.00788439	2.1078
		Multiciliated-1	chr3:113667297-113668106	8.88769e-05	0.00788439	2.1078
		Multiciliated-1	chr3:194056529-194057164	8.88769e-05	0.00788439	2.1078
		Multiciliated-1	chr8:89797102-89797756	8.88769e-05	0.00788439	2.1078
		Multiciliated-1	chr8:109604731-109605015	8.88769e-05	0.00788439	2.1078
		Multiciliated-1	chr8:123546609-123547307	8.88769e-05	0.00788439	2.1078
		Multiciliated-1	chr10:26869178-26869888	8.88769e-05	0.00788439	2.1078
		Multiciliated-1	chr10:79407134-79407414	8.88769e-05	0.00788439	2.1078
		Multiciliated-1	chr11:61495967-61496500	8.88769e-05	0.00788439	2.1078
		Multiciliated-1	chr11:66277551-66278031	8.88769e-05	0.00788439	2.1078
		Multiciliated-1	chr12:47858556-47859064	8.88769e-05	0.00788439	2.1078
		Multiciliated-1	chr12:59055404-59055803	8.88769e-05	0.00788439	2.1078
		Multiciliated-1	chr14:67880968-67881766	8.88769e-05	0.00788439	2.1078
		Multiciliated-1	chr15:48582293-48583039	8.88769e-05	0.00788439	2.1078
		Multiciliated-1	chr15:52069347-52069859	8.88769e-05	0.00788439	2.1078
		Multiciliated-1	chr15:78058889-78059415	8.88769e-05	0.00788439	2.1078
		Multiciliated-1	chr17:1620490-1621048	8.88769e-05	0.00788439	2.1078
		Multiciliated-1	chr17:11239946-11240432	8.88769e-05	0.00788439	2.1078
		Multiciliated-1	chr19:17950283-17950777	8.88769e-05	0.00788439	2.1078
		Multiciliated-1	chr19:55376566-55376934	8.88769e-05	0.00788439	2.1078
		Multiciliated-1	chr22:43197150-43197921	8.88769e-05	0.00788439	2.1078
		Multiciliated-1	chr5:74257039-74258048	8.9049e-05	0.00789544	1.8176
		Multiciliated-1	chr13:97878986-97880187	8.9049e-05	0.00789544	1.8176
		Multiciliated-1	chr17:63973665-63974762	8.9049e-05	0.00789544	1.8176
		Multiciliated-1	chr22:23147467-23148001	8.9049e-05	0.00789544	1.8176
		Multiciliated-1	chr1:32132937-32133723	8.95997e-05	0.0079112	1.99769
		Multiciliated-1	chr3:45793270-45793739	8.95997e-05	0.0079112	1.99769
		Multiciliated-1	chr5:132477065-132477765	8.95997e-05	0.0079112	1.99769
		Multiciliated-1	chr5:140574996-140575680	8.95997e-05	0.0079112	1.99769
		Multiciliated-1	chr7:143205540-143206275	8.95997e-05	0.0079112	1.99769
		Multiciliated-1	chr8:69643757-69644296	8.95997e-05	0.0079112	1.99769
		Multiciliated-1	chr9:18668665-18669289	8.95997e-05	0.0079112	1.99769
		Multiciliated-1	chr9:117733167-117733765	8.95997e-05	0.0079112	1.99769
		Multiciliated-1	chr9:131361012-131361786	8.95997e-05	0.0079112	1.99769
		Multiciliated-1	chr10:121054129-121055137	8.95997e-05	0.0079112	1.99769
		Multiciliated-1	chr11:46352185-46352583	8.95997e-05	0.0079112	1.99769
		Multiciliated-1	chr11:47118784-47119423	8.95997e-05	0.0079112	1.99769
		Multiciliated-1	chr13:49524527-49525414	8.95997e-05	0.0079112	1.99769
		Multiciliated-1	chr13:98377488-98378343	8.95997e-05	0.0079112	1.99769
		Multiciliated-1	chr14:90554208-90554763	8.95997e-05	0.0079112	1.99769
		Multiciliated-1	chr16:14564006-14564991	8.95997e-05	0.0079112	1.99769
		Multiciliated-1	chr18:7941350-7941909	8.95997e-05	0.0079112	1.99769
		Multiciliated-1	chr19:14556177-14556972	8.95997e-05	0.0079112	1.99769
		Multiciliated-1	chr20:63528846-63529712	8.95997e-05	0.0079112	1.99769
		Multiciliated-1	chr1:4786078-4786363	8.98223e-05	0.0079112	2.41803
		Multiciliated-1	chr1:6899650-6900007	8.98223e-05	0.0079112	2.41803
		Multiciliated-1	chr1:36244413-36244715	8.98223e-05	0.0079112	2.41803
		Multiciliated-1	chr1:115782064-115782309	8.98223e-05	0.0079112	2.41803
		Multiciliated-1	chr2:69779268-69779705	8.98223e-05	0.0079112	2.41803
		Multiciliated-1	chr2:235378196-235378656	8.98223e-05	0.0079112	2.41803
		Multiciliated-1	chr3:71191012-71191430	8.98223e-05	0.0079112	2.41803
		Multiciliated-1	chr3:172320437-172320646	8.98223e-05	0.0079112	2.41803
		Multiciliated-1	chr4:2494570-2495211	8.98223e-05	0.0079112	2.41803
		Multiciliated-1	chr4:138398373-138398634	8.98223e-05	0.0079112	2.41803
		Multiciliated-1	chr4:156777598-156777817	8.98223e-05	0.0079112	2.41803
		Multiciliated-1	chr6:44441145-44441719	8.98223e-05	0.0079112	2.41803
		Multiciliated-1	chr6:107061165-107061479	8.98223e-05	0.0079112	2.41803
		Multiciliated-1	chr7:65216276-65216669	8.98223e-05	0.0079112	2.41803
		Multiciliated-1	chr7:144146829-144147512	8.98223e-05	0.0079112	2.41803
		Multiciliated-1	chr8:665008-665262	8.98223e-05	0.0079112	2.41803
		Multiciliated-1	chr8:91053536-91053910	8.98223e-05	0.0079112	2.41803
		Multiciliated-1	chr9:110156449-110156724	8.98223e-05	0.0079112	2.41803
		Multiciliated-1	chr10:127279286-127279734	8.98223e-05	0.0079112	2.41803
		Multiciliated-1	chr12:1434708-1435050	8.98223e-05	0.0079112	2.41803
		Multiciliated-1	chr12:56477078-56477353	8.98223e-05	0.0079112	2.41803
		Multiciliated-1	chr14:32083783-32084004	8.98223e-05	0.0079112	2.41803
		Multiciliated-1	chr14:53103707-53104202	8.98223e-05	0.0079112	2.41803
		Multiciliated-1	chr14:105260901-105261346	8.98223e-05	0.0079112	2.41803
		Multiciliated-1	chr16:83273467-83273950	8.98223e-05	0.0079112	2.41803
		Multiciliated-1	chr19:6228834-6229061	8.98223e-05	0.0079112	2.41803
		Multiciliated-1	chr19:57885836-57886386	8.98223e-05	0.0079112	2.41803
		Multiciliated-1	chr22:42814269-42814513	8.98223e-05	0.0079112	2.41803
		Multiciliated-1	chrX:39427207-39427675	8.98223e-05	0.0079112	2.41803
		Multiciliated-1	chrX:54029267-54029880	8.98223e-05	0.0079112	2.41803
		Multiciliated-1	chr11:554757-556143	9.00377e-05	0.00792806	1.41559
		Multiciliated-1	chr15:28095830-28096641	9.00377e-05	0.00792806	1.41559
		Multiciliated-1	chr1:24828686-24829008	9.05049e-05	0.00793555	2.46828
		Multiciliated-1	chr2:45812075-45812477	9.05049e-05	0.00793555	2.46828
		Multiciliated-1	chr3:37125276-37125542	9.05049e-05	0.00793555	2.46828
		Multiciliated-1	chr3:196347290-196347517	9.05049e-05	0.00793555	2.46828
		Multiciliated-1	chr4:87188032-87188337	9.05049e-05	0.00793555	2.46828
		Multiciliated-1	chr5:16548213-16548510	9.05049e-05	0.00793555	2.46828
		Multiciliated-1	chr5:32722355-32722681	9.05049e-05	0.00793555	2.46828
		Multiciliated-1	chr5:173926303-173926628	9.05049e-05	0.00793555	2.46828
		Multiciliated-1	chr6:37960152-37960518	9.05049e-05	0.00793555	2.46828
		Multiciliated-1	chr9:133881567-133881904	9.05049e-05	0.00793555	2.46828
		Multiciliated-1	chr10:82661078-82661375	9.05049e-05	0.00793555	2.46828
		Multiciliated-1	chr10:92550964-92551184	9.05049e-05	0.00793555	2.46828
		Multiciliated-1	chr11:9052067-9052283	9.05049e-05	0.00793555	2.46828
		Multiciliated-1	chr11:23226348-23226744	9.05049e-05	0.00793555	2.46828
		Multiciliated-1	chr11:69498461-69498739	9.05049e-05	0.00793555	2.46828
		Multiciliated-1	chr12:52740048-52740324	9.05049e-05	0.00793555	2.46828
		Multiciliated-1	chr12:105281434-105281883	9.05049e-05	0.00793555	2.46828
		Multiciliated-1	chr14:89350085-89350363	9.05049e-05	0.00793555	2.46828
		Multiciliated-1	chr15:35499772-35500121	9.05049e-05	0.00793555	2.46828
		Multiciliated-1	chr15:100596792-100597134	9.05049e-05	0.00793555	2.46828
		Multiciliated-1	chr16:82063779-82064033	9.05049e-05	0.00793555	2.46828
		Multiciliated-1	chr17:4649554-4649776	9.05049e-05	0.00793555	2.46828
		Multiciliated-1	chr17:41989778-41990183	9.05049e-05	0.00793555	2.46828
		Multiciliated-1	chr17:46758216-46758936	9.05049e-05	0.00793555	2.46828
		Multiciliated-1	chr17:72597570-72597968	9.05049e-05	0.00793555	2.46828
		Multiciliated-1	chr17:73043978-73044477	9.05049e-05	0.00793555	2.46828
		Multiciliated-1	chr19:24029877-24030119	9.05049e-05	0.00793555	2.46828
		Multiciliated-1	chr19:49791880-49792079	9.05049e-05	0.00793555	2.46828
		Multiciliated-1	chr22:37863360-37863748	9.05049e-05	0.00793555	2.46828
		Multiciliated-1	chrX:154025330-154025565	9.05049e-05	0.00793555	2.46828
		Multiciliated-1	chr2:39665213-39667086	9.11486e-05	0.00798777	1.55311
		Multiciliated-1	chr2:218310798-218312607	9.11486e-05	0.00798777	1.55311
		Multiciliated-1	chr3:198079869-198081577	9.11486e-05	0.00798777	1.55311
		Multiciliated-1	chr18:54606826-54607928	9.11486e-05	0.00798777	1.55311
		Multiciliated-1	chr20:62141410-62144555	9.13849e-05	0.00800742	1.29459
		Multiciliated-1	chr2:109644101-109645686	9.15528e-05	0.00801684	1.71374
		Multiciliated-1	chr2:137974839-137976094	9.15528e-05	0.00801684	1.71374
		Multiciliated-1	chr5:170772361-170773554	9.15528e-05	0.00801684	1.71374
		Multiciliated-1	chr15:40244854-40245801	9.15528e-05	0.00801684	1.71374
		Multiciliated-1	chr4:40316293-40317543	9.25281e-05	0.00809157	1.50066
		Multiciliated-1	chr12:12349235-12350697	9.25281e-05	0.00809157	1.50066
		Multiciliated-1	chr17:4554656-4555768	9.25281e-05	0.00809157	1.50066
		Multiciliated-1	chr7:1454501-1455776	9.292e-05	0.00812477	1.3855
		Multiciliated-1	chr2:26981808-26982717	9.32298e-05	0.00814115	1.86541
		Multiciliated-1	chr3:112012802-112013867	9.32298e-05	0.00814115	1.86541
		Multiciliated-1	chr4:153186008-153186775	9.32298e-05	0.00814115	1.86541
		Multiciliated-1	chr5:129002633-129003586	9.32298e-05	0.00814115	1.86541
		Multiciliated-1	chr6:2433827-2434634	9.32298e-05	0.00814115	1.86541
		Multiciliated-1	chr6:33751797-33752509	9.32298e-05	0.00814115	1.86541
		Multiciliated-1	chr6:35217457-35218363	9.32298e-05	0.00814115	1.86541
		Multiciliated-1	chr7:98348691-98349385	9.32298e-05	0.00814115	1.86541
		Multiciliated-1	chr12:109759996-109760928	9.32298e-05	0.00814115	1.86541
		Multiciliated-1	chr16:4259886-4260801	9.32298e-05	0.00814115	1.86541
		Multiciliated-1	chr9:14250540-14251920	9.33333e-05	0.00814911	1.56775
		Multiciliated-1	chr2:74420956-74422447	9.35221e-05	0.00815916	1.37212
		Multiciliated-1	chr1:10773357-10774136	9.39146e-05	0.00818051	1.92404
		Multiciliated-1	chr1:20170682-20171716	9.39146e-05	0.00818051	1.92404
		Multiciliated-1	chr1:169460039-169460823	9.39146e-05	0.00818051	1.92404
		Multiciliated-1	chr2:98914699-98915320	9.39146e-05	0.00818051	1.92404
		Multiciliated-1	chr2:238438480-238439830	9.39146e-05	0.00818051	1.92404
		Multiciliated-1	chr4:88351652-88352431	9.39146e-05	0.00818051	1.92404
		Multiciliated-1	chr4:106286548-106287682	9.39146e-05	0.00818051	1.92404
		Multiciliated-1	chr6:109504666-109505276	9.39146e-05	0.00818051	1.92404
		Multiciliated-1	chr11:3005343-3005647	9.39146e-05	0.00818051	1.92404
		Multiciliated-1	chr13:73198334-73199267	9.39146e-05	0.00818051	1.92404
		Multiciliated-1	chr15:59569745-59570670	9.39146e-05	0.00818051	1.92404
		Multiciliated-1	chr22:44755599-44756229	9.39146e-05	0.00818051	1.92404
		Multiciliated-1	chr1:12472819-12474271	9.43268e-05	0.00821103	1.68656
		Multiciliated-1	chr8:94967765-94968567	9.43268e-05	0.00821103	1.68656
		Multiciliated-1	chr13:113215620-113216953	9.43268e-05	0.00821103	1.68656
		Multiciliated-1	chr17:78995062-78996623	9.43268e-05	0.00821103	1.68656
		Multiciliated-1	chr19:49468165-49469332	9.43268e-05	0.00821103	1.68656
		Multiciliated-1	chr18:5890083-5891168	9.50972e-05	0.00827701	1.58357
		Multiciliated-1	chr2:46408297-46410652	9.54424e-05	0.00830596	1.31138
		Multiciliated-1	chr6:41027283-41029052	9.55628e-05	0.00831535	1.42209
		Multiciliated-1	chr9:94782371-94783768	9.60948e-05	0.00835946	1.662
		Multiciliated-1	chr17:83173180-83174698	9.60948e-05	0.00835946	1.662
		Multiciliated-1	chr3:12867766-12869561	9.62516e-05	0.00836981	1.51175
		Multiciliated-1	chr3:58025430-58026745	9.62516e-05	0.00836981	1.51175
		Multiciliated-1	chr20:50661179-50663782	9.62516e-05	0.00836981	1.51175
		Multiciliated-1	chr10:103191778-103193871	9.63117e-05	0.00837362	1.28898
		Multiciliated-1	chr4:105585537-105587338	9.63527e-05	0.00837362	1.60071
		Multiciliated-1	chr11:108537735-108538823	9.63527e-05	0.00837362	1.60071
		Multiciliated-1	chr14:91369549-91370496	9.63527e-05	0.00837362	1.60071
		Multiciliated-1	chr4:39612427-39613593	9.64089e-05	0.00837362	1.77837
		Multiciliated-1	chr5:1074277-1076027	9.64089e-05	0.00837362	1.77837
		Multiciliated-1	chr6:169445363-169446315	9.64089e-05	0.00837362	1.77837
		Multiciliated-1	chr7:75898623-75899547	9.64089e-05	0.00837362	1.77837
		Multiciliated-1	chr15:69591755-69592251	9.64089e-05	0.00837362	1.77837
		Multiciliated-1	chr10:59991101-59992159	9.69533e-05	0.0084143	1.6397
		Multiciliated-1	chr15:40787014-40788114	9.69533e-05	0.0084143	1.6397
		Multiciliated-1	chr17:32518640-32520422	9.69533e-05	0.0084143	1.6397
		Multiciliated-1	chr7:98211279-98212558	9.70048e-05	0.00841767	1.61935
		Multiciliated-1	chr2:66574713-66577430	9.71131e-05	0.00842597	1.32057
		Multiciliated-1	chr9:137114244-137115355	9.83286e-05	0.00853031	1.47705
		Multiciliated-1	chr1:1157385-1158735	9.87359e-05	0.00855559	1.29687
		Multiciliated-1	chr7:76047096-76048924	9.87359e-05	0.00855559	1.29687
		Multiciliated-1	chr1:85830387-85831208	9.9776e-05	0.00861056	2.12381
		Multiciliated-1	chr2:76748259-76748840	9.9776e-05	0.00861056	2.12381
		Multiciliated-1	chr3:13042296-13042556	9.9776e-05	0.00861056	2.12381
		Multiciliated-1	chr3:25293198-25294033	9.9776e-05	0.00861056	2.12381
		Multiciliated-1	chr3:71141122-71141653	9.9776e-05	0.00861056	2.12381
		Multiciliated-1	chr3:154139950-154140427	9.9776e-05	0.00861056	2.12381
		Multiciliated-1	chr4:73603427-73603863	9.9776e-05	0.00861056	2.12381
		Multiciliated-1	chr4:84626341-84627019	9.9776e-05	0.00861056	2.12381
		Multiciliated-1	chr5:94707212-94707707	9.9776e-05	0.00861056	2.12381
		Multiciliated-1	chr6:52341656-52342438	9.9776e-05	0.00861056	2.12381
		Multiciliated-1	chr7:3194541-3195317	9.9776e-05	0.00861056	2.12381
		Multiciliated-1	chr7:6367503-6368149	9.9776e-05	0.00861056	2.12381
		Multiciliated-1	chr8:71265811-71266309	9.9776e-05	0.00861056	2.12381
		Multiciliated-1	chr8:133320427-133320665	9.9776e-05	0.00861056	2.12381
		Multiciliated-1	chr9:6194433-6194889	9.9776e-05	0.00861056	2.12381
		Multiciliated-1	chr9:91681514-91682008	9.9776e-05	0.00861056	2.12381
		Multiciliated-1	chr12:1474105-1474926	9.9776e-05	0.00861056	2.12381
		Multiciliated-1	chr12:120055234-120056045	9.9776e-05	0.00861056	2.12381
		Multiciliated-1	chr13:85512022-85512869	9.9776e-05	0.00861056	2.12381
		Multiciliated-1	chr13:113105243-113105844	9.9776e-05	0.00861056	2.12381
		Multiciliated-1	chr14:67583905-67584323	9.9776e-05	0.00861056	2.12381
		Multiciliated-1	chr14:101851587-101852311	9.9776e-05	0.00861056	2.12381
		Multiciliated-1	chr15:80906198-80906639	9.9776e-05	0.00861056	2.12381
		Multiciliated-1	chr15:91787053-91787650	9.9776e-05	0.00861056	2.12381
		Multiciliated-1	chr16:450789-451408	9.9776e-05	0.00861056	2.12381
		Multiciliated-1	chr16:75506468-75507005	9.9776e-05	0.00861056	2.12381
		Multiciliated-1	chr16:85056939-85057501	9.9776e-05	0.00861056	2.12381
		Multiciliated-1	chr17:19254591-19255145	9.9776e-05	0.00861056	2.12381
		Multiciliated-1	chr20:45176355-45177072	9.9776e-05	0.00861056	2.12381
		Multiciliated-1	chr22:17232316-17232809	9.9776e-05	0.00861056	2.12381
		Multiciliated-1	chr14:75310289-75311352	9.98073e-05	0.00861056	1.52361
		Multiciliated-1	chr1:159899699-159901027	0.000100036	0.0086266	1.37686
		Multiciliated-1	chr12:122021237-122024229	0.000100959	0.00870393	1.30524
		Multiciliated-1	chr18:62324376-62326530	0.000101291	0.00873146	1.42895
		Multiciliated-1	chr20:3845593-3847732	0.000101388	0.00873869	1.28348
		Multiciliated-1	chr18:77131042-77133390	0.000102219	0.00880572	1.18103
		Multiciliated-1	chr3:188185272-188186289	0.000102357	0.00881189	1.74369
		Multiciliated-1	chr8:98064083-98065079	0.000102357	0.00881189	1.74369
		Multiciliated-1	chr11:34624584-34625270	0.000102357	0.00881189	1.74369
		Multiciliated-1	chr11:74416696-74418807	0.000102357	0.00881189	1.74369
		Multiciliated-1	chr16:4084540-4085912	0.000102357	0.00881189	1.74369
		Multiciliated-1	chr1:15601571-15602012	0.000102534	0.00881231	2.00678
		Multiciliated-1	chr2:191311158-191311948	0.000102534	0.00881231	2.00678
		Multiciliated-1	chr3:160641457-160642210	0.000102534	0.00881231	2.00678
		Multiciliated-1	chr5:138508825-138509354	0.000102534	0.00881231	2.00678
		Multiciliated-1	chr6:151668679-151669255	0.000102534	0.00881231	2.00678
		Multiciliated-1	chr7:114422468-114423144	0.000102534	0.00881231	2.00678
		Multiciliated-1	chr8:79833118-79833739	0.000102534	0.00881231	2.00678
		Multiciliated-1	chr9:6072221-6073162	0.000102534	0.00881231	2.00678
		Multiciliated-1	chr12:103858732-103859403	0.000102534	0.00881231	2.00678
		Multiciliated-1	chr16:22070508-22071373	0.000102534	0.00881231	2.00678
		Multiciliated-1	chr17:45440029-45440421	0.000102534	0.00881231	2.00678
		Multiciliated-1	chr17:63839249-63839456	0.000102534	0.00881231	2.00678
		Multiciliated-1	chr19:18287875-18288150	0.000102534	0.00881231	2.00678
		Multiciliated-1	chr3:187062444-187064737	0.000102919	0.0088442	1.48681
		Multiciliated-1	chr15:75672429-75673759	0.000103129	0.00886111	1.53633
		Multiciliated-1	chr4:7033293-7035193	0.000103217	0.00886755	1.45567
		Multiciliated-1	chr1:97062827-97063893	0.000103661	0.00889073	1.81925
		Multiciliated-1	chr1:202154191-202155642	0.000103661	0.00889073	1.81925
		Multiciliated-1	chr2:233210731-233211557	0.000103661	0.00889073	1.81925
		Multiciliated-1	chr3:52189951-52190855	0.000103661	0.00889073	1.81925
		Multiciliated-1	chr5:168353139-168353909	0.000103661	0.00889073	1.81925
		Multiciliated-1	chr7:87464818-87465636	0.000103661	0.00889073	1.81925
		Multiciliated-1	chr8:8625257-8626206	0.000103661	0.00889073	1.81925
		Multiciliated-1	chr10:102492305-102493380	0.000103661	0.00889073	1.81925
		Multiciliated-1	chr10:125064362-125065202	0.000103661	0.00889073	1.81925
		Multiciliated-1	chr13:52025170-52026547	0.000103661	0.00889073	1.81925
		Multiciliated-1	chr17:19713654-19714964	0.000103661	0.00889073	1.81925
		Multiciliated-1	chr19:38663808-38664208	0.000103661	0.00889073	1.81925
		Multiciliated-1	chr20:19129983-19130780	0.000103661	0.00889073	1.81925
		Multiciliated-1	chr10:131980815-131982807	0.000104117	0.00892869	1.29113
		Multiciliated-1	chr6:26215274-26217896	0.000104895	0.00898265	1.25959
		Multiciliated-1	chr11:63680632-63682734	0.000104895	0.00898265	1.25959
		Multiciliated-1	chr11:68380100-68381974	0.000105983	0.00906644	1.33369
		Multiciliated-1	chr7:75727205-75729001	0.000106141	0.00907644	1.55001
		Multiciliated-1	chr17:15340940-15342130	0.000106141	0.00907644	1.55001
		Multiciliated-1	chr19:4337865-4338975	0.000106141	0.00907644	1.55001
		Multiciliated-1	chr10:79444171-79446819	0.0001062	0.00908032	1.1692
		Multiciliated-1	chr10:114042779-114044738	0.000106656	0.00911701	1.29923
		Multiciliated-1	chr22:38655746-38657578	0.000106656	0.00911701	1.29923
		Multiciliated-1	chr2:201464964-201466569	0.000106924	0.00913308	1.7128
		Multiciliated-1	chr2:237489233-237489987	0.000106924	0.00913308	1.7128
		Multiciliated-1	chr9:98781462-98782404	0.000106924	0.00913308	1.7128
		Multiciliated-1	chr10:102728926-102729596	0.000106924	0.00913308	1.7128
		Multiciliated-1	chr11:61007117-61008886	0.000107207	0.00914891	1.4362
		Multiciliated-1	chr19:58058809-58060037	0.000107207	0.00914891	1.4362
		Multiciliated-1	chr17:72588090-72589442	0.000107445	0.00916574	1.49722
		Multiciliated-1	chr9:133133048-133134243	0.000107461	0.00916574	1.35604
		Multiciliated-1	chr11:63613011-63614679	0.000107461	0.00916574	1.35604
		Multiciliated-1	chr11:133956105-133958408	0.000107461	0.00916574	1.35604
		Multiciliated-1	chr1:19467977-19468770	0.000108201	0.00921198	1.86866
		Multiciliated-1	chr1:205563628-205564338	0.000108201	0.00921198	1.86866
		Multiciliated-1	chr1:229147758-229148672	0.000108201	0.00921198	1.86866
		Multiciliated-1	chr2:127128288-127128971	0.000108201	0.00921198	1.86866
		Multiciliated-1	chr2:169293822-169294771	0.000108201	0.00921198	1.86866
		Multiciliated-1	chr5:99449352-99450596	0.000108201	0.00921198	1.86866
		Multiciliated-1	chr10:71837892-71839161	0.000108201	0.00921198	1.86866
		Multiciliated-1	chr13:44870335-44870968	0.000108201	0.00921198	1.86866
		Multiciliated-1	chr17:7141330-7142375	0.000108201	0.00921198	1.86866
		Multiciliated-1	chr19:9009136-9010020	0.000108201	0.00921198	1.86866
		Multiciliated-1	chr22:20032460-20033602	0.000108201	0.00921198	1.86866
		Multiciliated-1	chr22:38167282-38168402	0.000108201	0.00921198	1.86866
		Multiciliated-1	chr1:240352793-240353261	0.000108433	0.00921198	1.92961
		Multiciliated-1	chr3:112822053-112823009	0.000108433	0.00921198	1.92961
		Multiciliated-1	chr4:9072262-9073386	0.000108433	0.00921198	1.92961
		Multiciliated-1	chr4:37471627-37472300	0.000108433	0.00921198	1.92961
		Multiciliated-1	chr4:148289365-148290272	0.000108433	0.00921198	1.92961
		Multiciliated-1	chr5:62719983-62720480	0.000108433	0.00921198	1.92961
		Multiciliated-1	chr7:5439427-5440188	0.000108433	0.00921198	1.92961
		Multiciliated-1	chr8:142762547-142763985	0.000108433	0.00921198	1.92961
		Multiciliated-1	chr10:123241222-123242144	0.000108433	0.00921198	1.92961
		Multiciliated-1	chr11:712694-713216	0.000108433	0.00921198	1.92961
		Multiciliated-1	chr11:76770631-76771309	0.000108433	0.00921198	1.92961
		Multiciliated-1	chr16:56769022-56769932	0.000108433	0.00921198	1.92961
		Multiciliated-1	chr16:57773610-57774254	0.000108433	0.00921198	1.92961
		Multiciliated-1	chr16:89345279-89346078	0.000108433	0.00921198	1.92961
		Multiciliated-1	chr17:76138201-76138763	0.000108433	0.00921198	1.92961
		Multiciliated-1	chr20:49318085-49318913	0.000108433	0.00921198	1.92961
		Multiciliated-1	chr20:57395442-57395907	0.000108433	0.00921198	1.92961
		Multiciliated-1	chr11:1826643-1827568	0.000108596	0.00922466	1.4643
		Multiciliated-1	chr17:1730049-1731075	0.000108757	0.00923714	1.56476
		Multiciliated-1	chr3:157127825-157130789	0.000109663	0.00931288	1.28551
		Multiciliated-1	chr1:109113441-109114336	0.000110184	0.00934998	1.68511
		Multiciliated-1	chr2:100886968-100888045	0.000110184	0.00934998	1.68511
		Multiciliated-1	chr11:118918169-118918499	0.000110184	0.00934998	1.68511
		Multiciliated-1	chr16:578618-579364	0.000110184	0.00934998	1.68511
		Multiciliated-1	chr17:1467847-1468755	0.000110184	0.00934998	1.68511
		Multiciliated-1	chr19:14476541-14477245	0.000110184	0.00934998	1.68511
		Multiciliated-1	chr11:61149414-61150810	0.000110882	0.00940192	1.58072
		Multiciliated-1	chr12:6310059-6311133	0.000110882	0.00940192	1.58072
		Multiciliated-1	chr1:16642918-16645719	0.000111161	0.0094091	1.05843
		Multiciliated-1	chr1:6496235-6496631	0.000111561	0.0094091	2.14136
		Multiciliated-1	chr2:64607583-64608141	0.000111561	0.0094091	2.14136
		Multiciliated-1	chr2:108943517-108944010	0.000111561	0.0094091	2.14136
		Multiciliated-1	chr3:125001466-125002308	0.000111561	0.0094091	2.14136
		Multiciliated-1	chr3:157134537-157134848	0.000111561	0.0094091	2.14136
		Multiciliated-1	chr3:172647702-172648264	0.000111561	0.0094091	2.14136
		Multiciliated-1	chr4:30789119-30789608	0.000111561	0.0094091	2.14136
		Multiciliated-1	chr4:169287644-169288293	0.000111561	0.0094091	2.14136
		Multiciliated-1	chr7:106831502-106831988	0.000111561	0.0094091	2.14136
		Multiciliated-1	chr7:143318464-143319123	0.000111561	0.0094091	2.14136
		Multiciliated-1	chr9:959669-960270	0.000111561	0.0094091	2.14136
		Multiciliated-1	chr9:1171557-1172134	0.000111561	0.0094091	2.14136
		Multiciliated-1	chr9:90554887-90555697	0.000111561	0.0094091	2.14136
		Multiciliated-1	chr9:113302740-113303271	0.000111561	0.0094091	2.14136
		Multiciliated-1	chr9:130193466-130193930	0.000111561	0.0094091	2.14136
		Multiciliated-1	chr9:132994249-132994873	0.000111561	0.0094091	2.14136
		Multiciliated-1	chr10:80530209-80530644	0.000111561	0.0094091	2.14136
		Multiciliated-1	chr11:624847-625451	0.000111561	0.0094091	2.14136
		Multiciliated-1	chr11:67054458-67054692	0.000111561	0.0094091	2.14136
		Multiciliated-1	chr11:81988900-81989398	0.000111561	0.0094091	2.14136
		Multiciliated-1	chr11:97895292-97895816	0.000111561	0.0094091	2.14136
		Multiciliated-1	chr12:50254457-50254784	0.000111561	0.0094091	2.14136
		Multiciliated-1	chr14:50882926-50883638	0.000111561	0.0094091	2.14136
		Multiciliated-1	chr14:67457769-67458185	0.000111561	0.0094091	2.14136
		Multiciliated-1	chr15:71609822-71610132	0.000111561	0.0094091	2.14136
		Multiciliated-1	chr16:2097047-2097390	0.000111561	0.0094091	2.14136
		Multiciliated-1	chr16:27154636-27155286	0.000111561	0.0094091	2.14136
		Multiciliated-1	chr16:54862201-54863138	0.000111561	0.0094091	2.14136
		Multiciliated-1	chr20:17954368-17955269	0.000111561	0.0094091	2.14136
		Multiciliated-1	chr21:46140273-46140613	0.000111561	0.0094091	2.14136
		Multiciliated-1	chr22:41841219-41841750	0.000111561	0.0094091	2.14136
		Multiciliated-1	chrX:7073934-7074941	0.000111561	0.0094091	2.14136
		Multiciliated-1	chr16:90046630-90048349	0.00011185	0.00943232	1.50834
		Multiciliated-1	chr7:64044848-64045993	0.000112241	0.00945718	1.66014
		Multiciliated-1	chr12:50841547-50843288	0.000112241	0.00945718	1.66014
		Multiciliated-1	chr13:44402390-44403961	0.000112241	0.00945718	1.66014
		Multiciliated-1	chr14:73723549-73724687	0.000112241	0.00945718	1.66014
		Multiciliated-1	chr17:82281306-82282672	0.000112241	0.00945718	1.66014
		Multiciliated-1	chr10:5291527-5292638	0.000112411	0.00945718	1.59803
		Multiciliated-1	chr10:128046821-128047843	0.000112411	0.00945718	1.59803
		Multiciliated-1	chr14:64549407-64550584	0.000112411	0.00945718	1.59803
		Multiciliated-1	chr1:10726288-10726768	0.00011243	0.00945718	1.77893
		Multiciliated-1	chr3:195835124-195836046	0.00011243	0.00945718	1.77893
		Multiciliated-1	chr5:139473046-139473886	0.00011243	0.00945718	1.77893
		Multiciliated-1	chr9:37027424-37027942	0.00011243	0.00945718	1.77893
		Multiciliated-1	chr11:125950783-125951599	0.00011243	0.00945718	1.77893
		Multiciliated-1	chr12:39466574-39467984	0.00011243	0.00945718	1.77893
		Multiciliated-1	chr15:101439035-101440217	0.00011243	0.00945718	1.77893
		Multiciliated-1	chr17:38483740-38485232	0.00011243	0.00945718	1.77893
		Multiciliated-1	chr18:32382406-32383394	0.00011243	0.00945718	1.77893
		Multiciliated-1	chr22:50182591-50183051	0.00011243	0.00945718	1.77893
		Multiciliated-1	chr11:17012728-17015280	0.000112535	0.00946479	1.29336
		Multiciliated-1	chr11:2943525-2944750	0.000113214	0.00951832	1.63751
		Multiciliated-1	chr20:25032479-25034223	0.000113214	0.00951832	1.63751
		Multiciliated-1	chr22:25400591-25401368	0.000113214	0.00951832	1.63751
		Multiciliated-1	chr6:17986420-17988709	0.000113678	0.0095489	1.26107
		Multiciliated-1	chr17:77408741-77410613	0.000114014	0.00957587	1.47348
		Multiciliated-1	chr17:7042698-7044111	0.000115023	0.00965938	1.37316
		Multiciliated-1	chr3:169811608-169813989	0.000115187	0.00967191	1.30169
		Multiciliated-1	chr10:102775007-102777443	0.000115373	0.00968631	1.28001
		Multiciliated-1	chr22:41832106-41834032	0.000117023	0.00980216	1.20172
		Multiciliated-1	chr1:3718021-3718278	0.000117151	0.00980216	2.01658
		Multiciliated-1	chr1:16986359-16987124	0.000117151	0.00980216	2.01658
		Multiciliated-1	chr2:177275027-177275938	0.000117151	0.00980216	2.01658
		Multiciliated-1	chr3:98798941-98799760	0.000117151	0.00980216	2.01658
		Multiciliated-1	chr3:194548392-194549321	0.000117151	0.00980216	2.01658
		Multiciliated-1	chr6:47230540-47231163	0.000117151	0.00980216	2.01658
		Multiciliated-1	chr8:36980988-36981847	0.000117151	0.00980216	2.01658
		Multiciliated-1	chr9:2570446-2571337	0.000117151	0.00980216	2.01658
		Multiciliated-1	chr10:3102576-3103194	0.000117151	0.00980216	2.01658
		Multiciliated-1	chr11:119355339-119355724	0.000117151	0.00980216	2.01658
		Multiciliated-1	chr14:24378654-24379146	0.000117151	0.00980216	2.01658
		Multiciliated-1	chr17:2101151-2101966	0.000117151	0.00980216	2.01658
		Multiciliated-1	chr17:6853450-6854453	0.000117151	0.00980216	2.01658
		Multiciliated-1	chr17:57537558-57538181	0.000117151	0.00980216	2.01658
		Multiciliated-1	chr18:79905391-79905857	0.000117151	0.00980216	2.01658
		Multiciliated-1	chr21:41664902-41665719	0.000117151	0.00980216	2.01658
		Multiciliated-1	chr16:380842-382934	0.000117515	0.00983014	1.26766
		Multiciliated-1	chr18:10453364-10456107	0.000117515	0.00983014	1.26766
		Multiciliated-1	chr3:14401982-14403959	0.000119262	0.00994653	1.19113
		Multiciliated-1	chr10:103241035-103242064	0.000119423	0.00994653	1.48325
		Multiciliated-1	chr17:64779574-64782103	0.000119434	0.00994653	1.21759
		Multiciliated-1	chr1:42943087-42943539	0.000119495	0.00994653	1.74339
		Multiciliated-1	chr1:206941870-206942657	0.000119495	0.00994653	1.74339
		Multiciliated-1	chr4:149175522-149176777	0.000119495	0.00994653	1.74339
		Multiciliated-1	chr6:36577010-36578188	0.000119495	0.00994653	1.74339
		Multiciliated-1	chr9:94925640-94926725	0.000119495	0.00994653	1.74339
		Multiciliated-1	chr10:86664607-86665256	0.000119495	0.00994653	1.74339
		Multiciliated-1	chr11:66125932-66127500	0.000119495	0.00994653	1.74339
		Multiciliated-1	chr11:69462212-69463856	0.000119495	0.00994653	1.74339
		Multiciliated-1	chr11:130600557-130601672	0.000119495	0.00994653	1.74339
		Multiciliated-1	chr19:7651856-7652538	0.000119495	0.00994653	1.74339
		Multiciliated-1	chr21:33268533-33269472	0.000119495	0.00994653	1.74339
		Multiciliated-1	chr2:113216895-113219030	0.000119505	0.00994653	1.452
		Multiciliated-1	chr5:140987849-140989878	0.000119505	0.00994653	1.452
		Multiciliated-1	chr19:55642599-55643706	0.000119505	0.00994653	1.452
		Multiciliated-1	chr6:170177333-170179404	0.000120016	0.009984	1.53304
		Multiciliated-1	chr16:74743129-74744277	0.000120016	0.009984	1.53304
		Multiciliated-1	chr17:76700173-76701454	0.000120016	0.009984	1.53304
		Multiciliated-1	chr4:19738580-19739616	0.000120668	0.0100232	1.82099
		Multiciliated-1	chr6:1641206-1641718	0.000120668	0.0100232	1.82099
		Multiciliated-1	chr6:168390771-168391470	0.000120668	0.0100232	1.82099
		Multiciliated-1	chr7:105648316-105649079	0.000120668	0.0100232	1.82099
		Multiciliated-1	chr9:136623641-136624260	0.000120668	0.0100232	1.82099
		Multiciliated-1	chr10:131125726-131126698	0.000120668	0.0100232	1.82099
		Multiciliated-1	chr12:1531014-1531683	0.000120668	0.0100232	1.82099
		Multiciliated-1	chr12:31721139-31722424	0.000120668	0.0100232	1.82099
		Multiciliated-1	chr13:24680201-24681024	0.000120668	0.0100232	1.82099
		Multiciliated-1	chr16:66650372-66651238	0.000120668	0.0100232	1.82099
		Multiciliated-1	chr18:48072426-48073678	0.000120668	0.0100232	1.82099
		Multiciliated-1	chr21:34878294-34878841	0.000120668	0.0100232	1.82099
		Multiciliated-1	chr20:58649372-58652626	0.000120883	0.0100373	1.18127
		Multiciliated-1	chr1:98661006-98662511	0.000121609	0.010095	1.29568
		Multiciliated-1	chr12:111766148-111767668	0.000121821	0.0101114	1.39254
		Multiciliated-1	chr5:124393402-124393672	0.000122571	0.0101673	2.78859
		Multiciliated-1	chr9:137533160-137533527	0.000122571	0.0101673	2.78859
		Multiciliated-1	chr19:12425263-12425801	0.000122571	0.0101673	2.78859
		Multiciliated-1	chr19:49544309-49544547	0.000122571	0.0101673	2.78859
		Multiciliated-1	chrX:97027475-97027770	0.000122571	0.0101673	2.78859
		Multiciliated-1	chr9:110206414-110208505	0.000123312	0.0102274	1.35233
		Multiciliated-1	chr20:20779800-20781323	0.000123608	0.0102507	1.54681
		Multiciliated-1	chr15:29687216-29689657	0.000123942	0.0102508	1.43248
		Multiciliated-1	chr1:16923048-16923323	0.000124149	0.0102508	2.16067
		Multiciliated-1	chr1:54376780-54377434	0.000124149	0.0102508	2.16067
		Multiciliated-1	chr1:99580313-99580822	0.000124149	0.0102508	2.16067
		Multiciliated-1	chr1:109490721-109490927	0.000124149	0.0102508	2.16067
		Multiciliated-1	chr1:182134518-182135090	0.000124149	0.0102508	2.16067
		Multiciliated-1	chr2:18425132-18425625	0.000124149	0.0102508	2.16067
		Multiciliated-1	chr3:72968269-72968549	0.000124149	0.0102508	2.16067
		Multiciliated-1	chr3:96449550-96450154	0.000124149	0.0102508	2.16067
		Multiciliated-1	chr4:930040-930317	0.000124149	0.0102508	2.16067
		Multiciliated-1	chr4:11623396-11623920	0.000124149	0.0102508	2.16067
		Multiciliated-1	chr5:134132192-134132764	0.000124149	0.0102508	2.16067
		Multiciliated-1	chr6:38508758-38509210	0.000124149	0.0102508	2.16067
		Multiciliated-1	chr6:79676968-79677539	0.000124149	0.0102508	2.16067
		Multiciliated-1	chr6:89298582-89299007	0.000124149	0.0102508	2.16067
		Multiciliated-1	chr7:26515327-26515759	0.000124149	0.0102508	2.16067
		Multiciliated-1	chr7:151678069-151678399	0.000124149	0.0102508	2.16067
		Multiciliated-1	chr8:117905700-117906228	0.000124149	0.0102508	2.16067
		Multiciliated-1	chr8:123619593-123620186	0.000124149	0.0102508	2.16067
		Multiciliated-1	chr10:11149273-11149801	0.000124149	0.0102508	2.16067
		Multiciliated-1	chr10:102769497-102770022	0.000124149	0.0102508	2.16067
		Multiciliated-1	chr13:73365142-73365571	0.000124149	0.0102508	2.16067
		Multiciliated-1	chr13:98569423-98569805	0.000124149	0.0102508	2.16067
		Multiciliated-1	chr16:67296217-67296654	0.000124149	0.0102508	2.16067
		Multiciliated-1	chr16:84461213-84461557	0.000124149	0.0102508	2.16067
		Multiciliated-1	chr17:16048640-16049436	0.000124149	0.0102508	2.16067
		Multiciliated-1	chr17:20698508-20699181	0.000124149	0.0102508	2.16067
		Multiciliated-1	chr17:50459013-50459478	0.000124149	0.0102508	2.16067
		Multiciliated-1	chr18:23956313-23956950	0.000124149	0.0102508	2.16067
		Multiciliated-1	chr18:26502536-26503044	0.000124149	0.0102508	2.16067
		Multiciliated-1	chr18:79938927-79939318	0.000124149	0.0102508	2.16067
		Multiciliated-1	chr20:35308011-35308438	0.000124149	0.0102508	2.16067
		Multiciliated-1	chrX:10101115-10101679	0.000124149	0.0102508	2.16067
		Multiciliated-1	chrX:41391316-41391914	0.000124149	0.0102508	2.16067
		Multiciliated-1	chrX:50618848-50619646	0.000124149	0.0102508	2.16067
		Multiciliated-1	chr10:132420527-132421901	0.00012437	0.0102678	1.30424
		Multiciliated-1	chr2:23563357-23564912	0.000124768	0.0102943	1.49368
		Multiciliated-1	chr5:172428530-172429979	0.000124897	0.0102943	1.71183
		Multiciliated-1	chr8:29974834-29976026	0.000124897	0.0102943	1.71183
		Multiciliated-1	chr17:28892879-28893724	0.000124897	0.0102943	1.71183
		Multiciliated-1	chr17:57604425-57605800	0.000124897	0.0102943	1.71183
		Multiciliated-1	chr18:10797666-10799201	0.000124897	0.0102943	1.71183
		Multiciliated-1	chr1:1304682-1305158	0.000125109	0.0102943	1.93556
		Multiciliated-1	chr1:202241043-202241752	0.000125109	0.0102943	1.93556
		Multiciliated-1	chr1:225820776-225821218	0.000125109	0.0102943	1.93556
		Multiciliated-1	chr2:156189164-156189847	0.000125109	0.0102943	1.93556
		Multiciliated-1	chr5:75037049-75037506	0.000125109	0.0102943	1.93556
		Multiciliated-1	chr5:135039261-135039802	0.000125109	0.0102943	1.93556
		Multiciliated-1	chr6:75486920-75487368	0.000125109	0.0102943	1.93556
		Multiciliated-1	chr6:133130718-133131244	0.000125109	0.0102943	1.93556
		Multiciliated-1	chr10:86603028-86603633	0.000125109	0.0102943	1.93556
		Multiciliated-1	chr12:11949372-11950230	0.000125109	0.0102943	1.93556
		Multiciliated-1	chr13:73399023-73399809	0.000125109	0.0102943	1.93556
		Multiciliated-1	chr13:111283020-111283691	0.000125109	0.0102943	1.93556
		Multiciliated-1	chr15:101188795-101189423	0.000125109	0.0102943	1.93556
		Multiciliated-1	chr16:10868478-10869235	0.000125109	0.0102943	1.93556
		Multiciliated-1	chr16:70390524-70391230	0.000125109	0.0102943	1.93556
		Multiciliated-1	chr16:81492483-81493253	0.000125109	0.0102943	1.93556
		Multiciliated-1	chr17:79915737-79916389	0.000125109	0.0102943	1.93556
		Multiciliated-1	chr21:17738206-17739113	0.000125109	0.0102943	1.93556
		Multiciliated-1	chr22:17919710-17920605	0.000125109	0.0102943	1.93556
		Multiciliated-1	chr22:45159638-45159891	0.000125109	0.0102943	1.93556
		Multiciliated-1	chr22:46530653-46530926	0.000125109	0.0102943	1.93556
		Multiciliated-1	chr6:41786111-41787796	0.000125248	0.0103043	1.23133
		Multiciliated-1	chr1:10687072-10687496	0.000125545	0.0103097	1.87209
		Multiciliated-1	chr1:100430029-100431020	0.000125545	0.0103097	1.87209
		Multiciliated-1	chr1:204094406-204095498	0.000125545	0.0103097	1.87209
		Multiciliated-1	chr1:205274974-205275587	0.000125545	0.0103097	1.87209
		Multiciliated-1	chr3:156761795-156762922	0.000125545	0.0103097	1.87209
		Multiciliated-1	chr5:127515551-127516268	0.000125545	0.0103097	1.87209
		Multiciliated-1	chr6:46127873-46128773	0.000125545	0.0103097	1.87209
		Multiciliated-1	chr7:29189734-29190531	0.000125545	0.0103097	1.87209
		Multiciliated-1	chr7:46512579-46513477	0.000125545	0.0103097	1.87209
		Multiciliated-1	chr9:127066307-127068271	0.000125545	0.0103097	1.87209
		Multiciliated-1	chr10:24250773-24251992	0.000125545	0.0103097	1.87209
		Multiciliated-1	chr11:61021403-61022009	0.000125545	0.0103097	1.87209
		Multiciliated-1	chr11:118719756-118721026	0.000125545	0.0103097	1.87209
		Multiciliated-1	chr2:95525261-95527369	0.000128229	0.0104977	1.2898
		Multiciliated-1	chr6:7203888-7204798	0.000128731	0.0105322	1.6836
		Multiciliated-1	chr6:35165167-35166895	0.000128731	0.0105322	1.6836
		Multiciliated-1	chr10:114506950-114508014	0.000128731	0.0105322	1.6836
		Multiciliated-1	chr11:75371488-75372723	0.000128731	0.0105322	1.6836
		Multiciliated-1	chr11:134465900-134467305	0.000128731	0.0105322	1.6836
		Multiciliated-1	chr1:234969783-234971790	0.000128908	0.0105441	1.32307
		Multiciliated-1	chr19:52941614-52943156	0.000128908	0.0105441	1.32307
		Multiciliated-1	chr1:27382753-27383859	0.000129302	0.0105699	1.57777
		Multiciliated-1	chr1:117562018-117563218	0.000129302	0.0105699	1.57777
		Multiciliated-1	chr1:226132822-226133616	0.000129302	0.0105699	1.57777
		Multiciliated-1	chr11:118251651-118253071	0.000129302	0.0105699	1.57777
		Multiciliated-1	chr11:120316294-120317656	0.000129302	0.0105699	1.57777
		Multiciliated-1	chr17:35447828-35449799	0.000129844	0.0106096	1.39831
		Multiciliated-1	chr1:159945345-159946377	0.00012998	0.0106096	1.50484
		Multiciliated-1	chr6:44221248-44221923	0.00012998	0.0106096	1.50484
		Multiciliated-1	chr12:118016134-118017139	0.00012998	0.0106096	1.50484
		Multiciliated-1	chr14:105447653-105449087	0.00012998	0.0106096	1.50484
		Multiciliated-1	chr17:50062161-50062887	0.000131064	0.0106768	1.44013
		Multiciliated-1	chr19:47348271-47349656	0.000131064	0.0106768	1.44013
		Multiciliated-1	chr1:10755490-10756533	0.000131124	0.0106768	1.6582
		Multiciliated-1	chr11:2939979-2941187	0.000131124	0.0106768	1.6582
		Multiciliated-1	chr11:108551117-108552341	0.000131124	0.0106768	1.6582
		Multiciliated-1	chr11:126111466-126112025	0.000131124	0.0106768	1.6582
		Multiciliated-1	chr19:45767267-45767650	0.000131124	0.0106768	1.6582
		Multiciliated-1	chr2:109499423-109500258	0.000131125	0.0106768	1.77951
		Multiciliated-1	chr8:29727657-29728533	0.000131125	0.0106768	1.77951
		Multiciliated-1	chr9:85743255-85743813	0.000131125	0.0106768	1.77951
		Multiciliated-1	chr10:22927467-22928278	0.000131125	0.0106768	1.77951
		Multiciliated-1	chr11:118678716-118679898	0.000131125	0.0106768	1.77951
		Multiciliated-1	chr12:124500037-124501003	0.000131125	0.0106768	1.77951
		Multiciliated-1	chr14:99231449-99232290	0.000131125	0.0106768	1.77951
		Multiciliated-1	chr16:68257554-68258446	0.000131125	0.0106768	1.77951
		Multiciliated-1	chr16:71229727-71230954	0.000131125	0.0106768	1.77951
		Multiciliated-1	chr16:85360180-85360922	0.000131125	0.0106768	1.77951
		Multiciliated-1	chr19:18609870-18610745	0.000131125	0.0106768	1.77951
		Multiciliated-1	chr20:50296407-50297318	0.000131125	0.0106768	1.77951
		Multiciliated-1	chr19:2952522-2953501	0.000131163	0.0106786	1.59526
		Multiciliated-1	chr10:87816967-87819092	0.000131251	0.0106845	1.27649
		Multiciliated-1	chr11:126114575-126116379	0.000131387	0.0106942	1.29808
		Multiciliated-1	chr3:193743681-193745544	0.000132186	0.0107567	1.61434
		Multiciliated-1	chr8:17734988-17736404	0.000132186	0.0107567	1.61434
		Multiciliated-1	chr11:61384233-61385873	0.000132224	0.0107584	1.63523
		Multiciliated-1	chr4:692863-693349	0.000133609	0.0108233	2.02718
		Multiciliated-1	chr4:23881009-23881415	0.000133609	0.0108233	2.02718
		Multiciliated-1	chr4:94540420-94541054	0.000133609	0.0108233	2.02718
		Multiciliated-1	chr4:124753712-124754418	0.000133609	0.0108233	2.02718
		Multiciliated-1	chr5:80139548-80139909	0.000133609	0.0108233	2.02718
		Multiciliated-1	chr6:111534191-111534741	0.000133609	0.0108233	2.02718
		Multiciliated-1	chr6:156953278-156953825	0.000133609	0.0108233	2.02718
		Multiciliated-1	chr10:20961614-20962397	0.000133609	0.0108233	2.02718
		Multiciliated-1	chr10:22702298-22702701	0.000133609	0.0108233	2.02718
		Multiciliated-1	chr12:54734283-54734924	0.000133609	0.0108233	2.02718
		Multiciliated-1	chr12:93404169-93404735	0.000133609	0.0108233	2.02718
		Multiciliated-1	chr14:24396300-24396539	0.000133609	0.0108233	2.02718
		Multiciliated-1	chr15:75532250-75532927	0.000133609	0.0108233	2.02718
		Multiciliated-1	chr15:89970928-89971990	0.000133609	0.0108233	2.02718
		Multiciliated-1	chr16:52497134-52497361	0.000133609	0.0108233	2.02718
		Multiciliated-1	chr16:57292403-57293045	0.000133609	0.0108233	2.02718
		Multiciliated-1	chr16:84735637-84736346	0.000133609	0.0108233	2.02718
		Multiciliated-1	chr17:50183686-50184042	0.000133609	0.0108233	2.02718
		Multiciliated-1	chr17:76659534-76660070	0.000133609	0.0108233	2.02718
		Multiciliated-1	chr19:1998338-1999242	0.000133609	0.0108233	2.02718
		Multiciliated-1	chr20:34882645-34883662	0.000133609	0.0108233	2.02718
		Multiciliated-1	chr20:36875651-36876483	0.000133609	0.0108233	2.02718
		Multiciliated-1	chr21:36129934-36130549	0.000133609	0.0108233	2.02718
		Multiciliated-1	chr19:54136319-54138700	0.000135666	0.0109887	1.17826
		Multiciliated-1	chr1:15408760-15411561	0.000135792	0.0109975	1.24216
		Multiciliated-1	chr16:84143880-84145621	0.00013676	0.011058	1.31628
		Multiciliated-1	chr1:18944691-18945183	0.000137388	0.011058	2.18204
		Multiciliated-1	chr1:100414628-100415031	0.000137388	0.011058	2.18204
		Multiciliated-1	chr1:119786411-119786745	0.000137388	0.011058	2.18204
		Multiciliated-1	chr1:182146381-182146595	0.000137388	0.011058	2.18204
		Multiciliated-1	chr1:233635826-233636386	0.000137388	0.011058	2.18204
		Multiciliated-1	chr2:65405891-65406923	0.000137388	0.011058	2.18204
		Multiciliated-1	chr2:239143637-239144128	0.000137388	0.011058	2.18204
		Multiciliated-1	chr3:133460914-133461497	0.000137388	0.011058	2.18204
		Multiciliated-1	chr4:48042994-48043372	0.000137388	0.011058	2.18204
		Multiciliated-1	chr4:152843444-152843868	0.000137388	0.011058	2.18204
		Multiciliated-1	chr4:168676962-168677316	0.000137388	0.011058	2.18204
		Multiciliated-1	chr4:185463424-185464035	0.000137388	0.011058	2.18204
		Multiciliated-1	chr5:94715402-94716101	0.000137388	0.011058	2.18204
		Multiciliated-1	chr6:18425254-18425512	0.000137388	0.011058	2.18204
		Multiciliated-1	chr6:25206688-25207729	0.000137388	0.011058	2.18204
		Multiciliated-1	chr6:41048280-41048621	0.000137388	0.011058	2.18204
		Multiciliated-1	chr6:52782761-52783134	0.000137388	0.011058	2.18204
		Multiciliated-1	chr6:137751769-137752179	0.000137388	0.011058	2.18204
		Multiciliated-1	chr7:40717158-40717541	0.000137388	0.011058	2.18204
		Multiciliated-1	chr7:75579573-75580385	0.000137388	0.011058	2.18204
		Multiciliated-1	chr8:29738574-29738786	0.000137388	0.011058	2.18204
		Multiciliated-1	chr8:37073403-37073737	0.000137388	0.011058	2.18204
		Multiciliated-1	chr8:37512995-37513312	0.000137388	0.011058	2.18204
		Multiciliated-1	chr8:74080399-74080851	0.000137388	0.011058	2.18204
		Multiciliated-1	chr8:125151638-125152042	0.000137388	0.011058	2.18204
		Multiciliated-1	chr9:104854279-104855089	0.000137388	0.011058	2.18204
		Multiciliated-1	chr9:135462007-135462499	0.000137388	0.011058	2.18204
		Multiciliated-1	chr9:135920367-135920835	0.000137388	0.011058	2.18204
		Multiciliated-1	chr11:3744796-3745764	0.000137388	0.011058	2.18204
		Multiciliated-1	chr12:25054100-25054354	0.000137388	0.011058	2.18204
		Multiciliated-1	chr14:68964242-68964615	0.000137388	0.011058	2.18204
		Multiciliated-1	chr15:40957597-40957861	0.000137388	0.011058	2.18204
		Multiciliated-1	chr17:41519465-41519958	0.000137388	0.011058	2.18204
		Multiciliated-1	chr18:8221155-8221764	0.000137388	0.011058	2.18204
		Multiciliated-1	chr18:62904375-62904931	0.000137388	0.011058	2.18204
		Multiciliated-1	chr19:907199-907522	0.000137388	0.011058	2.18204
		Multiciliated-1	chr19:3537781-3538144	0.000137388	0.011058	2.18204
		Multiciliated-1	chr19:37969626-37970045	0.000137388	0.011058	2.18204
		Multiciliated-1	chr20:19048969-19049561	0.000137388	0.011058	2.18204
		Multiciliated-1	chr21:32386165-32386419	0.000137388	0.011058	2.18204
		Multiciliated-1	chr22:45166975-45167235	0.000137388	0.011058	2.18204
		Multiciliated-1	chr22:45440774-45441459	0.000137388	0.011058	2.18204
		Multiciliated-1	chr1:205227110-205229075	0.000138356	0.0111332	1.44825
		Multiciliated-1	chr2:45821310-45822482	0.000138356	0.0111332	1.44825
		Multiciliated-1	chr7:1503888-1504746	0.000138573	0.0111453	1.4796
		Multiciliated-1	chr10:5665675-5667001	0.000138573	0.0111453	1.4796
		Multiciliated-1	chr17:78979619-78981008	0.000138573	0.0111453	1.4796
		Multiciliated-1	chr19:48720339-48721260	0.000138573	0.0111453	1.4796
		Multiciliated-1	chr8:141308126-141308919	0.000139524	0.011215	1.74308
		Multiciliated-1	chr9:133236544-133237541	0.000139524	0.011215	1.74308
		Multiciliated-1	chr16:31879920-31880853	0.000139524	0.011215	1.74308
		Multiciliated-1	chr18:48221981-48222526	0.000139524	0.011215	1.74308
		Multiciliated-1	chr16:85046174-85048267	0.000139676	0.0112258	1.52965
		Multiciliated-1	chr19:38263693-38266066	0.000139843	0.0112379	1.25912
		Multiciliated-1	chr1:161165033-161167180	0.00013993	0.0112435	1.17516
		Multiciliated-1	chr1:2134694-2135909	0.000140324	0.0112535	1.38872
		Multiciliated-1	chr22:31247776-31249809	0.000140324	0.0112535	1.38872
		Multiciliated-1	chr16:30739646-30741910	0.000140445	0.0112535	1.33703
		Multiciliated-1	chr2:214378322-214379099	0.00014046	0.0112535	1.82283
		Multiciliated-1	chr7:73839807-73840556	0.00014046	0.0112535	1.82283
		Multiciliated-1	chr7:90766615-90767405	0.00014046	0.0112535	1.82283
		Multiciliated-1	chr7:92057022-92057757	0.00014046	0.0112535	1.82283
		Multiciliated-1	chr8:19414235-19415532	0.00014046	0.0112535	1.82283
		Multiciliated-1	chr8:37183787-37184435	0.00014046	0.0112535	1.82283
		Multiciliated-1	chr9:38083476-38084234	0.00014046	0.0112535	1.82283
		Multiciliated-1	chr11:62400457-62401083	0.00014046	0.0112535	1.82283
		Multiciliated-1	chr13:41647853-41648646	0.00014046	0.0112535	1.82283
		Multiciliated-1	chr13:73870288-73871467	0.00014046	0.0112535	1.82283
		Multiciliated-1	chr17:49894658-49895196	0.00014046	0.0112535	1.82283
		Multiciliated-1	chr18:35479997-35480799	0.00014046	0.0112535	1.82283
		Multiciliated-1	chr9:35603510-35606045	0.00014074	0.0112732	1.16619
		Multiciliated-1	chr9:129495165-129497891	0.00014074	0.0112732	1.16619
		Multiciliated-1	chr4:153248290-153250008	0.000141473	0.0113126	1.34854
		Multiciliated-1	chr5:132426136-132428130	0.000141473	0.0113126	1.34854
		Multiciliated-1	chr20:64254697-64256242	0.000141497	0.0113126	1.37427
		Multiciliated-1	chr1:15975235-15976955	0.000143277	0.0114487	1.42867
		Multiciliated-1	chr6:167795260-167797226	0.000143277	0.0114487	1.42867
		Multiciliated-1	chr21:42062318-42064519	0.000143277	0.0114487	1.42867
		Multiciliated-1	chr6:11287474-11288526	0.000143961	0.0114964	1.54351
		Multiciliated-1	chr10:125146842-125147984	0.000143961	0.0114964	1.54351
		Multiciliated-1	chr19:38792128-38793619	0.000143961	0.0114964	1.54351
		Multiciliated-1	chr1:15027388-15028413	0.000144236	0.0114964	1.94194
		Multiciliated-1	chr2:237669509-237670447	0.000144236	0.0114964	1.94194
		Multiciliated-1	chr4:139144045-139145094	0.000144236	0.0114964	1.94194
		Multiciliated-1	chr5:95720037-95720685	0.000144236	0.0114964	1.94194
		Multiciliated-1	chr7:7860996-7861670	0.000144236	0.0114964	1.94194
		Multiciliated-1	chr7:29246725-29247479	0.000144236	0.0114964	1.94194
		Multiciliated-1	chr7:103129619-103130332	0.000144236	0.0114964	1.94194
		Multiciliated-1	chr9:110926613-110927260	0.000144236	0.0114964	1.94194
		Multiciliated-1	chr10:3763953-3765046	0.000144236	0.0114964	1.94194
		Multiciliated-1	chr10:99913535-99914260	0.000144236	0.0114964	1.94194
		Multiciliated-1	chr11:12844757-12846041	0.000144236	0.0114964	1.94194
		Multiciliated-1	chr11:67409859-67410403	0.000144236	0.0114964	1.94194
		Multiciliated-1	chr11:119684336-119684721	0.000144236	0.0114964	1.94194
		Multiciliated-1	chr14:100246130-100247101	0.000144236	0.0114964	1.94194
		Multiciliated-1	chr14:105005365-105006405	0.000144236	0.0114964	1.94194
		Multiciliated-1	chr18:70381615-70382289	0.000144236	0.0114964	1.94194
		Multiciliated-1	chr19:18372581-18373060	0.000144236	0.0114964	1.94194
		Multiciliated-1	chr4:40907700-40909040	0.000144884	0.0115466	1.49005
		Multiciliated-1	chr1:223704924-223705417	0.000145628	0.0115851	1.87575
		Multiciliated-1	chr2:240426569-240427501	0.000145628	0.0115851	1.87575
		Multiciliated-1	chr2:240850870-240851707	0.000145628	0.0115851	1.87575
		Multiciliated-1	chr3:186971289-186971999	0.000145628	0.0115851	1.87575
		Multiciliated-1	chr9:111959455-111960163	0.000145628	0.0115851	1.87575
		Multiciliated-1	chr11:16810268-16810776	0.000145628	0.0115851	1.87575
		Multiciliated-1	chr11:19978689-19979498	0.000145628	0.0115851	1.87575
		Multiciliated-1	chr11:113474153-113474867	0.000145628	0.0115851	1.87575
		Multiciliated-1	chr13:40536104-40537003	0.000145628	0.0115851	1.87575
		Multiciliated-1	chr13:79484902-79485457	0.000145628	0.0115851	1.87575
		Multiciliated-1	chr14:24006696-24007675	0.000145628	0.0115851	1.87575
		Multiciliated-1	chr16:75061646-75062769	0.000145628	0.0115851	1.87575
		Multiciliated-1	chr17:76569598-76570208	0.000145628	0.0115851	1.87575
		Multiciliated-1	chr19:7398585-7399242	0.000145628	0.0115851	1.87575
		Multiciliated-1	chr21:42812237-42812898	0.000145628	0.0115851	1.87575
		Multiciliated-1	chr1:1959627-1960620	0.000145919	0.0115943	1.71081
		Multiciliated-1	chr1:161367296-161368298	0.000145919	0.0115943	1.71081
		Multiciliated-1	chr1:234500354-234501321	0.000145919	0.0115943	1.71081
		Multiciliated-1	chr5:172736021-172736613	0.000145919	0.0115943	1.71081
		Multiciliated-1	chr9:128034690-128035579	0.000145919	0.0115943	1.71081
		Multiciliated-1	chr10:109956763-109958277	0.000145919	0.0115943	1.71081
		Multiciliated-1	chr14:38077897-38079548	0.000145919	0.0115943	1.71081
		Multiciliated-1	chr14:68586858-68587739	0.000145919	0.0115943	1.71081
		Multiciliated-1	chr16:2948828-2950501	0.000145919	0.0115943	1.71081
		Multiciliated-1	chr17:75872446-75873120	0.000145919	0.0115943	1.71081
		Multiciliated-1	chr9:33446137-33448066	0.000146075	0.0116053	1.28618
		Multiciliated-1	chr19:18741107-18742180	0.000147715	0.0117314	1.55848
		Multiciliated-1	chr19:1489583-1491655	0.000148649	0.0118041	1.1691
		Multiciliated-1	chr8:79899925-79901158	0.000150428	0.0119369	1.68203
		Multiciliated-1	chr12:109290993-109292150	0.000150428	0.0119369	1.68203
		Multiciliated-1	chr14:103909530-103910670	0.000150428	0.0119369	1.68203
		Multiciliated-1	chr16:87705690-87706837	0.000150428	0.0119369	1.68203
		Multiciliated-1	chr17:4594558-4595706	0.000150428	0.0119369	1.68203
		Multiciliated-1	chr3:24119193-24120757	0.0001508	0.0119418	1.57472
		Multiciliated-1	chr3:127541924-127542958	0.0001508	0.0119418	1.57472
		Multiciliated-1	chr7:158957269-158958445	0.0001508	0.0119418	1.57472
		Multiciliated-1	chr1:25194363-25194933	0.000151029	0.0119418	2.20582
		Multiciliated-1	chr1:61139290-61139764	0.000151029	0.0119418	2.20582
		Multiciliated-1	chr1:119279190-119279718	0.000151029	0.0119418	2.20582
		Multiciliated-1	chr1:202029297-202029639	0.000151029	0.0119418	2.20582
		Multiciliated-1	chr1:205481623-205481996	0.000151029	0.0119418	2.20582
		Multiciliated-1	chr2:74048280-74048529	0.000151029	0.0119418	2.20582
		Multiciliated-1	chr2:121500972-121501810	0.000151029	0.0119418	2.20582
		Multiciliated-1	chr2:216849718-216850355	0.000151029	0.0119418	2.20582
		Multiciliated-1	chr3:103813741-103814310	0.000151029	0.0119418	2.20582
		Multiciliated-1	chr5:7146700-7147252	0.000151029	0.0119418	2.20582
		Multiciliated-1	chr5:61122992-61123476	0.000151029	0.0119418	2.20582
		Multiciliated-1	chr6:89021719-89022070	0.000151029	0.0119418	2.20582
		Multiciliated-1	chr6:144374932-144375711	0.000151029	0.0119418	2.20582
		Multiciliated-1	chr8:29240142-29240801	0.000151029	0.0119418	2.20582
		Multiciliated-1	chr8:65964742-65965016	0.000151029	0.0119418	2.20582
		Multiciliated-1	chr9:110714127-110714660	0.000151029	0.0119418	2.20582
		Multiciliated-1	chr9:115262288-115263259	0.000151029	0.0119418	2.20582
		Multiciliated-1	chr10:3825203-3825532	0.000151029	0.0119418	2.20582
		Multiciliated-1	chr10:59847809-59848113	0.000151029	0.0119418	2.20582
		Multiciliated-1	chr11:71842236-71842889	0.000151029	0.0119418	2.20582
		Multiciliated-1	chr12:121557558-121558188	0.000151029	0.0119418	2.20582
		Multiciliated-1	chr12:124815058-124815529	0.000151029	0.0119418	2.20582
		Multiciliated-1	chr14:61177644-61178184	0.000151029	0.0119418	2.20582
		Multiciliated-1	chr14:89349221-89349534	0.000151029	0.0119418	2.20582
		Multiciliated-1	chr15:50210610-50211062	0.000151029	0.0119418	2.20582
		Multiciliated-1	chr16:30738343-30738594	0.000151029	0.0119418	2.20582
		Multiciliated-1	chr16:84137261-84137552	0.000151029	0.0119418	2.20582
		Multiciliated-1	chr1:115641229-115642938	0.000151288	0.0119608	1.37941
		Multiciliated-1	chr10:73412815-73414800	0.000151577	0.0119794	1.26065
		Multiciliated-1	chr22:50250521-50252514	0.000151577	0.0119794	1.26065
		Multiciliated-1	chr8:29736920-29738222	0.000151617	0.0119797	1.4363
		Multiciliated-1	chr11:75420886-75422763	0.000151617	0.0119797	1.4363
		Multiciliated-1	chr8:93699578-93701126	0.000151992	0.0119849	1.36553
		Multiciliated-1	chr1:1133335-1133581	0.000152062	0.0119849	2.03869
		Multiciliated-1	chr1:226134257-226134501	0.000152062	0.0119849	2.03869
		Multiciliated-1	chr2:41894843-41895525	0.000152062	0.0119849	2.03869
		Multiciliated-1	chr2:196427713-196428415	0.000152062	0.0119849	2.03869
		Multiciliated-1	chr3:158668173-158668716	0.000152062	0.0119849	2.03869
		Multiciliated-1	chr7:33190576-33191636	0.000152062	0.0119849	2.03869
		Multiciliated-1	chr7:48202865-48203557	0.000152062	0.0119849	2.03869
		Multiciliated-1	chr10:103800521-103801227	0.000152062	0.0119849	2.03869
		Multiciliated-1	chr10:114499506-114500187	0.000152062	0.0119849	2.03869
		Multiciliated-1	chr11:3154169-3154508	0.000152062	0.0119849	2.03869
		Multiciliated-1	chr11:75369457-75370203	0.000152062	0.0119849	2.03869
		Multiciliated-1	chr14:64942451-64943046	0.000152062	0.0119849	2.03869
		Multiciliated-1	chr14:102552775-102553001	0.000152062	0.0119849	2.03869
		Multiciliated-1	chr15:60932240-60932898	0.000152062	0.0119849	2.03869
		Multiciliated-1	chr17:50165771-50166445	0.000152062	0.0119849	2.03869
		Multiciliated-1	chr19:33052165-33052718	0.000152062	0.0119849	2.03869
		Multiciliated-1	chr20:24999681-25000679	0.000152062	0.0119849	2.03869
		Multiciliated-1	chr20:50246788-50247229	0.000152062	0.0119849	2.03869
		Multiciliated-1	chr21:42581616-42582350	0.000152062	0.0119849	2.03869
		Multiciliated-1	chr22:49481347-49482297	0.000152062	0.0119849	2.03869
		Multiciliated-1	chr7:95491693-95492311	0.000152942	0.01205	1.78013
		Multiciliated-1	chr9:128143687-128144492	0.000152942	0.01205	1.78013
		Multiciliated-1	chr17:75542214-75543280	0.000152942	0.01205	1.78013
		Multiciliated-1	chr1:205343302-205344587	0.000153065	0.0120525	1.59239
		Multiciliated-1	chr6:35691016-35691980	0.000153065	0.0120525	1.59239
		Multiciliated-1	chr17:38705317-38706164	0.000153065	0.0120525	1.59239
		Multiciliated-1	chr17:50798148-50800391	0.000153065	0.0120525	1.59239
		Multiciliated-1	chr17:78184118-78185411	0.000153065	0.0120525	1.59239
		Multiciliated-1	chr2:109173264-109174133	0.000153212	0.0120563	1.65619
		Multiciliated-1	chr4:15773901-15774565	0.000153212	0.0120563	1.65619
		Multiciliated-1	chr8:53523408-53524680	0.000153212	0.0120563	1.65619
		Multiciliated-1	chr11:7575770-7576268	0.000153212	0.0120563	1.65619
		Multiciliated-1	chr15:100888943-100890118	0.000153212	0.0120563	1.65619
		Multiciliated-1	chr15:59371432-59373119	0.000153261	0.0120563	1.30318
		Multiciliated-1	chr18:76619277-76622178	0.000153261	0.0120563	1.30318
		Multiciliated-1	chr1:26305739-26307229	0.000153277	0.0120563	1.46605
		Multiciliated-1	chr1:94068104-94069949	0.000153277	0.0120563	1.46605
		Multiciliated-1	chr9:89603017-89606757	0.000154002	0.0121119	1.11043
		Multiciliated-1	chr1:16167348-16168149	0.000154343	0.012133	1.61169
		Multiciliated-1	chr11:64321217-64321851	0.000154343	0.012133	1.61169
		Multiciliated-1	chr14:77122839-77124077	0.000154343	0.012133	1.61169
		Multiciliated-1	chr15:100848936-100850020	0.000154343	0.012133	1.61169
		Multiciliated-1	chr1:9294295-9295169	0.000154454	0.012136	1.63286
		Multiciliated-1	chr1:27032940-27033944	0.000154454	0.012136	1.63286
		Multiciliated-1	chr2:111670900-111671809	0.000154454	0.012136	1.63286
		Multiciliated-1	chr5:840039-841906	0.000154454	0.012136	1.63286
		Multiciliated-1	chrX:15789703-15791280	0.000156982	0.0123244	1.51324
		Multiciliated-1	chr4:151407604-151410398	0.000159111	0.0124793	1.21565
		Multiciliated-1	chr1:40990596-40991267	0.00015935	0.0124793	2.6681
		Multiciliated-1	chr1:193310622-193310821	0.00015935	0.0124793	2.6681
		Multiciliated-1	chr2:206031257-206031652	0.00015935	0.0124793	2.6681
		Multiciliated-1	chr2:234841403-234841616	0.00015935	0.0124793	2.6681
		Multiciliated-1	chr4:38648397-38648621	0.00015935	0.0124793	2.6681
		Multiciliated-1	chr6:53744224-53744578	0.00015935	0.0124793	2.6681
		Multiciliated-1	chr7:150616305-150616629	0.00015935	0.0124793	2.6681
		Multiciliated-1	chr9:77502311-77502740	0.00015935	0.0124793	2.6681
		Multiciliated-1	chr9:111908470-111908674	0.00015935	0.0124793	2.6681
		Multiciliated-1	chr10:60760802-60761020	0.00015935	0.0124793	2.6681
		Multiciliated-1	chr11:94758435-94758962	0.00015935	0.0124793	2.6681
		Multiciliated-1	chr11:118988116-118988545	0.00015935	0.0124793	2.6681
		Multiciliated-1	chr12:119915965-119916276	0.00015935	0.0124793	2.6681
		Multiciliated-1	chr16:3510471-3510701	0.00015935	0.0124793	2.6681
		Multiciliated-1	chr16:54051183-54051482	0.00015935	0.0124793	2.6681
		Multiciliated-1	chr17:9972012-9972211	0.00015935	0.0124793	2.6681
		Multiciliated-1	chr18:62744164-62744535	0.00015935	0.0124793	2.6681
		Multiciliated-1	chr19:22526849-22527051	0.00015935	0.0124793	2.6681
		Multiciliated-1	chr19:37963266-37963515	0.00015935	0.0124793	2.6681
		Multiciliated-1	chr20:47982938-47983149	0.00015935	0.0124793	2.6681
		Multiciliated-1	chr19:35774670-35776163	0.00015945	0.0124857	1.40049
		Multiciliated-1	chr9:134355530-134357335	0.00016017	0.0125258	1.4444
		Multiciliated-1	chr11:75666989-75668828	0.000160791	0.0125685	1.47585
		Multiciliated-1	chr17:27493954-27495185	0.000160791	0.0125685	1.47585
		Multiciliated-1	chr22:36370166-36371178	0.000160791	0.0125685	1.47585
		Multiciliated-1	chr22:42443346-42445153	0.000160791	0.0125685	1.47585
		Multiciliated-1	chr9:136438495-136440306	0.000160895	0.0125752	1.33321
		Multiciliated-1	chr19:1026136-1028924	0.000161708	0.0126275	1.16907
		Multiciliated-1	chr11:45921376-45923269	0.000161907	0.0126275	1.29687
		Multiciliated-1	chr22:37905108-37907634	0.000161907	0.0126275	1.29687
		Multiciliated-1	chr2:96873652-96874701	0.000162566	0.0126522	1.52616
		Multiciliated-1	chr7:47405310-47406958	0.000162737	0.012664	1.37037
		Multiciliated-1	chr1:54347707-54348827	0.000162936	0.0126661	1.74275
		Multiciliated-1	chr4:53496863-53498023	0.000162936	0.0126661	1.74275
		Multiciliated-1	chr4:87121436-87122531	0.000162936	0.0126661	1.74275
		Multiciliated-1	chr5:172647692-172648569	0.000162936	0.0126661	1.74275
		Multiciliated-1	chr10:75099396-75100324	0.000162936	0.0126661	1.74275
		Multiciliated-1	chr11:47447790-47449484	0.000162936	0.0126661	1.74275
		Multiciliated-1	chr11:67544488-67545780	0.000162936	0.0126661	1.74275
		Multiciliated-1	chr16:456886-458311	0.000162936	0.0126661	1.74275
		Multiciliated-1	chr16:54265515-54266908	0.000162936	0.0126661	1.74275
		Multiciliated-1	chr1:6475349-6475811	0.000163491	0.0126885	1.82477
		Multiciliated-1	chr3:112642851-112643220	0.000163491	0.0126885	1.82477
		Multiciliated-1	chr4:2443056-2444438	0.000163491	0.0126885	1.82477
		Multiciliated-1	chr5:126353881-126354645	0.000163491	0.0126885	1.82477
		Multiciliated-1	chr6:3402373-3403073	0.000163491	0.0126885	1.82477
		Multiciliated-1	chr6:33116539-33117608	0.000163491	0.0126885	1.82477
		Multiciliated-1	chr10:5538398-5539522	0.000163491	0.0126885	1.82477
		Multiciliated-1	chr10:108131848-108132681	0.000163491	0.0126885	1.82477
		Multiciliated-1	chr10:132764237-132765176	0.000163491	0.0126885	1.82477
		Multiciliated-1	chr12:82804615-82805405	0.000163491	0.0126885	1.82477
		Multiciliated-1	chr13:74251443-74252426	0.000163491	0.0126885	1.82477
		Multiciliated-1	chr17:2094581-2095311	0.000163491	0.0126885	1.82477
		Multiciliated-1	chr17:77383696-77384480	0.000163491	0.0126885	1.82477
		Multiciliated-1	chr18:10196860-10197513	0.000163491	0.0126885	1.82477
		Multiciliated-1	chr16:88661885-88664042	0.000163803	0.0127112	1.18513
		Multiciliated-1	chr1:1677638-1678233	0.000164696	0.0127329	2.23243
		Multiciliated-1	chr1:12597847-12598046	0.000164696	0.0127329	2.23243
		Multiciliated-1	chr1:52011438-52012005	0.000164696	0.0127329	2.23243
		Multiciliated-1	chr2:36889678-36890135	0.000164696	0.0127329	2.23243
		Multiciliated-1	chr2:111686789-111687250	0.000164696	0.0127329	2.23243
		Multiciliated-1	chr3:9781355-9781696	0.000164696	0.0127329	2.23243
		Multiciliated-1	chr3:149605283-149605568	0.000164696	0.0127329	2.23243
		Multiciliated-1	chr6:134464683-134464882	0.000164696	0.0127329	2.23243
		Multiciliated-1	chr7:435724-436041	0.000164696	0.0127329	2.23243
		Multiciliated-1	chr7:12738726-12739026	0.000164696	0.0127329	2.23243
		Multiciliated-1	chr8:109585778-109586073	0.000164696	0.0127329	2.23243
		Multiciliated-1	chr8:124662862-124663291	0.000164696	0.0127329	2.23243
		Multiciliated-1	chr9:95038535-95038971	0.000164696	0.0127329	2.23243
		Multiciliated-1	chr10:22089421-22089727	0.000164696	0.0127329	2.23243
		Multiciliated-1	chr10:48901317-48901629	0.000164696	0.0127329	2.23243
		Multiciliated-1	chr10:59809371-59809669	0.000164696	0.0127329	2.23243
		Multiciliated-1	chr11:100861215-100861560	0.000164696	0.0127329	2.23243
		Multiciliated-1	chr11:117554593-117554978	0.000164696	0.0127329	2.23243
		Multiciliated-1	chr12:96606643-96607161	0.000164696	0.0127329	2.23243
		Multiciliated-1	chr12:121512304-121512978	0.000164696	0.0127329	2.23243
		Multiciliated-1	chr13:44068810-44069088	0.000164696	0.0127329	2.23243
		Multiciliated-1	chr14:36796505-36796957	0.000164696	0.0127329	2.23243
		Multiciliated-1	chr14:95327691-95328009	0.000164696	0.0127329	2.23243
		Multiciliated-1	chr15:31574779-31575066	0.000164696	0.0127329	2.23243
		Multiciliated-1	chr15:33888133-33888488	0.000164696	0.0127329	2.23243
		Multiciliated-1	chr16:14441465-14441843	0.000164696	0.0127329	2.23243
		Multiciliated-1	chr16:24748217-24748521	0.000164696	0.0127329	2.23243
		Multiciliated-1	chr17:50328221-50329134	0.000164696	0.0127329	2.23243
		Multiciliated-1	chr18:7946749-7947166	0.000164696	0.0127329	2.23243
		Multiciliated-1	chr18:13539927-13540415	0.000164696	0.0127329	2.23243
		Multiciliated-1	chr19:1035138-1035516	0.000164696	0.0127329	2.23243
		Multiciliated-1	chr22:46457717-46458182	0.000164696	0.0127329	2.23243
		Multiciliated-1	chr15:55407337-55408942	0.000166009	0.0128131	1.25062
		Multiciliated-1	chr1:151734945-151735399	0.000166139	0.0128131	1.94878
		Multiciliated-1	chr1:169167678-169168479	0.000166139	0.0128131	1.94878
		Multiciliated-1	chr2:46644997-46646099	0.000166139	0.0128131	1.94878
		Multiciliated-1	chr3:41681144-41681791	0.000166139	0.0128131	1.94878
		Multiciliated-1	chr3:89278219-89278696	0.000166139	0.0128131	1.94878
		Multiciliated-1	chr5:138504544-138505135	0.000166139	0.0128131	1.94878
		Multiciliated-1	chr8:95087554-95088264	0.000166139	0.0128131	1.94878
		Multiciliated-1	chr8:118067725-118068658	0.000166139	0.0128131	1.94878
		Multiciliated-1	chr9:93598437-93599097	0.000166139	0.0128131	1.94878
		Multiciliated-1	chr9:127976593-127976836	0.000166139	0.0128131	1.94878
		Multiciliated-1	chr9:128057195-128057766	0.000166139	0.0128131	1.94878
		Multiciliated-1	chr10:78965063-78965371	0.000166139	0.0128131	1.94878
		Multiciliated-1	chr12:120240826-120241621	0.000166139	0.0128131	1.94878
		Multiciliated-1	chr14:36771346-36772040	0.000166139	0.0128131	1.94878
		Multiciliated-1	chr19:38300583-38301082	0.000166139	0.0128131	1.94878
		Multiciliated-1	chr19:38788170-38789038	0.000166139	0.0128131	1.94878
		Multiciliated-1	chr19:57798599-57799487	0.000166139	0.0128131	1.94878
		Multiciliated-1	chr20:34861390-34861991	0.000166139	0.0128131	1.94878
		Multiciliated-1	chr22:38236699-38237359	0.000166139	0.0128131	1.94878
		Multiciliated-1	chr22:41533213-41533751	0.000166139	0.0128131	1.94878
		Multiciliated-1	chr17:81551382-81553353	0.000166396	0.0128315	1.22044
		Multiciliated-1	chr19:55586740-55587579	0.00016768	0.0129289	1.5401
		Multiciliated-1	chr2:119282314-119284391	0.000168244	0.0129652	1.48631
		Multiciliated-1	chr11:17351421-17353888	0.000168572	0.0129652	1.31553
		Multiciliated-1	chr15:41511038-41514059	0.000168572	0.0129652	1.31553
		Multiciliated-1	chr20:34824025-34825912	0.000168572	0.0129652	1.31553
		Multiciliated-1	chr1:200896651-200897120	0.000168868	0.0129652	1.87965
		Multiciliated-1	chr2:214907402-214908141	0.000168868	0.0129652	1.87965
		Multiciliated-1	chr3:14990044-14990789	0.000168868	0.0129652	1.87965
		Multiciliated-1	chr4:87073458-87074160	0.000168868	0.0129652	1.87965
		Multiciliated-1	chr5:179959489-179960598	0.000168868	0.0129652	1.87965
		Multiciliated-1	chr9:68530451-68531022	0.000168868	0.0129652	1.87965
		Multiciliated-1	chr10:42640718-42641202	0.000168868	0.0129652	1.87965
		Multiciliated-1	chr10:101964796-101965955	0.000168868	0.0129652	1.87965
		Multiciliated-1	chr11:114098646-114099864	0.000168868	0.0129652	1.87965
		Multiciliated-1	chr12:47837340-47837923	0.000168868	0.0129652	1.87965
		Multiciliated-1	chr12:52074908-52075669	0.000168868	0.0129652	1.87965
		Multiciliated-1	chr12:103848176-103849422	0.000168868	0.0129652	1.87965
		Multiciliated-1	chr14:49962416-49963018	0.000168868	0.0129652	1.87965
		Multiciliated-1	chr16:57388165-57388784	0.000168868	0.0129652	1.87965
		Multiciliated-1	chr16:81440931-81441492	0.000168868	0.0129652	1.87965
		Multiciliated-1	chr19:35135101-35135669	0.000168868	0.0129652	1.87965
		Multiciliated-1	chr1:43530754-43532447	0.000168888	0.0129652	1.45302
		Multiciliated-1	chr16:28879238-28880457	0.000168888	0.0129652	1.45302
		Multiciliated-1	chr21:41765996-41767257	0.000168888	0.0129652	1.45302
		Multiciliated-1	chr1:41418655-41419514	0.00017051	0.0130593	1.70974
		Multiciliated-1	chr1:211884634-211886210	0.00017051	0.0130593	1.70974
		Multiciliated-1	chr1:224454199-224455013	0.00017051	0.0130593	1.70974
		Multiciliated-1	chr2:84160370-84161871	0.00017051	0.0130593	1.70974
		Multiciliated-1	chr3:159882489-159883584	0.00017051	0.0130593	1.70974
		Multiciliated-1	chr11:60995586-60996977	0.00017051	0.0130593	1.70974
		Multiciliated-1	chr16:53990473-53992347	0.00017051	0.0130593	1.70974
		Multiciliated-1	chr19:5577686-5578530	0.00017051	0.0130593	1.70974
		Multiciliated-1	chr22:40042551-40045719	0.000170712	0.0130732	1.17212
		Multiciliated-1	chr2:238239534-238241517	0.000170815	0.0130796	1.29069
		Multiciliated-1	chr1:37930036-37932245	0.000171142	0.0131031	1.32584
		Multiciliated-1	chr1:40867543-40869084	0.000172177	0.0131793	1.55518
		Multiciliated-1	chr17:27630802-27631917	0.000172177	0.0131793	1.55518
		Multiciliated-1	chr2:200373948-200374398	0.000172648	0.0131805	2.05122
		Multiciliated-1	chr3:57696753-57697136	0.000172648	0.0131805	2.05122
		Multiciliated-1	chr3:112773881-112774259	0.000172648	0.0131805	2.05122
		Multiciliated-1	chr5:131258512-131259000	0.000172648	0.0131805	2.05122
		Multiciliated-1	chr5:149546983-149547231	0.000172648	0.0131805	2.05122
		Multiciliated-1	chr6:127939182-127939860	0.000172648	0.0131805	2.05122
		Multiciliated-1	chr6:138815073-138815603	0.000172648	0.0131805	2.05122
		Multiciliated-1	chr6:165598881-165599448	0.000172648	0.0131805	2.05122
		Multiciliated-1	chr7:24971000-24971539	0.000172648	0.0131805	2.05122
		Multiciliated-1	chr7:56079093-56079867	0.000172648	0.0131805	2.05122
		Multiciliated-1	chr10:80512008-80512495	0.000172648	0.0131805	2.05122
		Multiciliated-1	chr11:34514451-34514707	0.000172648	0.0131805	2.05122
		Multiciliated-1	chr12:101277307-101277657	0.000172648	0.0131805	2.05122
		Multiciliated-1	chr12:104528759-104529384	0.000172648	0.0131805	2.05122
		Multiciliated-1	chr13:44382648-44383134	0.000172648	0.0131805	2.05122
		Multiciliated-1	chr13:51601550-51602496	0.000172648	0.0131805	2.05122
		Multiciliated-1	chr14:70691855-70692541	0.000172648	0.0131805	2.05122
		Multiciliated-1	chr15:98952162-98952776	0.000172648	0.0131805	2.05122
		Multiciliated-1	chr16:53982061-53983101	0.000172648	0.0131805	2.05122
		Multiciliated-1	chr17:15744362-15745151	0.000172648	0.0131805	2.05122
		Multiciliated-1	chr17:32553060-32553531	0.000172648	0.0131805	2.05122
		Multiciliated-1	chr20:43138040-43138732	0.000172648	0.0131805	2.05122
		Multiciliated-1	chr20:50764081-50764346	0.000172648	0.0131805	2.05122
		Multiciliated-1	chr5:113487340-113489714	0.000173083	0.0132076	1.3369
		Multiciliated-1	chr12:122871016-122873045	0.000174104	0.0132824	1.37546
		Multiciliated-1	chr11:9568629-9569607	0.000174295	0.0132939	1.34879
		Multiciliated-1	chr20:50761110-50763307	0.000174295	0.0132939	1.34879
		Multiciliated-1	chr9:98191206-98193667	0.000175273	0.0133609	1.19611
		Multiciliated-1	chr20:50794216-50795609	0.00017538	0.0133675	1.43237
		Multiciliated-1	chr10:71735793-71737542	0.000175542	0.0133783	1.49753
		Multiciliated-1	chr9:109098017-109099143	0.000175817	0.0133916	1.68038
		Multiciliated-1	chr9:124601836-124603552	0.000175817	0.0133916	1.68038
		Multiciliated-1	chr11:19079555-19080851	0.000175817	0.0133916	1.68038
		Multiciliated-1	chr11:68215895-68216485	0.000175817	0.0133916	1.68038
		Multiciliated-1	chr20:36472321-36473100	0.000175817	0.0133916	1.68038
		Multiciliated-1	chr2:235708797-235710906	0.000175895	0.0133929	1.57156
		Multiciliated-1	chr3:126270052-126270618	0.000175895	0.0133929	1.57156
		Multiciliated-1	chr4:184330754-184331985	0.000175895	0.0133929	1.57156
		Multiciliated-1	chr17:7477414-7480067	0.000176458	0.0134343	1.16019
		Multiciliated-1	chr2:43218582-43220277	0.00017767	0.0134369	1.20394
		Multiciliated-1	chr1:37461470-37461999	0.000177849	0.0134369	2.26243
		Multiciliated-1	chr1:99814463-99814709	0.000177849	0.0134369	2.26243
		Multiciliated-1	chr2:10757304-10757664	0.000177849	0.0134369	2.26243
		Multiciliated-1	chr2:62340892-62341413	0.000177849	0.0134369	2.26243
		Multiciliated-1	chr2:64158572-64159065	0.000177849	0.0134369	2.26243
		Multiciliated-1	chr2:75808736-75809082	0.000177849	0.0134369	2.26243
		Multiciliated-1	chr2:162587653-162587956	0.000177849	0.0134369	2.26243
		Multiciliated-1	chr2:190482427-190482785	0.000177849	0.0134369	2.26243
		Multiciliated-1	chr2:241659274-241659520	0.000177849	0.0134369	2.26243
		Multiciliated-1	chr3:9994090-9994596	0.000177849	0.0134369	2.26243
		Multiciliated-1	chr3:142209720-142210147	0.000177849	0.0134369	2.26243
		Multiciliated-1	chr4:7852542-7852889	0.000177849	0.0134369	2.26243
		Multiciliated-1	chr5:90535085-90535728	0.000177849	0.0134369	2.26243
		Multiciliated-1	chr5:103428229-103428584	0.000177849	0.0134369	2.26243
		Multiciliated-1	chr5:140039636-140039897	0.000177849	0.0134369	2.26243
		Multiciliated-1	chr6:93968030-93968387	0.000177849	0.0134369	2.26243
		Multiciliated-1	chr7:3244337-3244722	0.000177849	0.0134369	2.26243
		Multiciliated-1	chr7:85130726-85130966	0.000177849	0.0134369	2.26243
		Multiciliated-1	chr7:102169565-102169953	0.000177849	0.0134369	2.26243
		Multiciliated-1	chr7:139660428-139660958	0.000177849	0.0134369	2.26243
		Multiciliated-1	chr7:148664154-148664698	0.000177849	0.0134369	2.26243
		Multiciliated-1	chr8:66043325-66043585	0.000177849	0.0134369	2.26243
		Multiciliated-1	chr9:3495539-3496148	0.000177849	0.0134369	2.26243
		Multiciliated-1	chr9:13131439-13131839	0.000177849	0.0134369	2.26243
		Multiciliated-1	chr9:21833169-21833863	0.000177849	0.0134369	2.26243
		Multiciliated-1	chr9:73109210-73109536	0.000177849	0.0134369	2.26243
		Multiciliated-1	chr11:11605096-11605500	0.000177849	0.0134369	2.26243
		Multiciliated-1	chr11:78940480-78940863	0.000177849	0.0134369	2.26243
		Multiciliated-1	chr11:111285530-111285986	0.000177849	0.0134369	2.26243
		Multiciliated-1	chr12:50659334-50660243	0.000177849	0.0134369	2.26243
		Multiciliated-1	chr13:113833627-113834220	0.000177849	0.0134369	2.26243
		Multiciliated-1	chr14:55791369-55791622	0.000177849	0.0134369	2.26243
		Multiciliated-1	chr15:70064232-70064817	0.000177849	0.0134369	2.26243
		Multiciliated-1	chr16:4517781-4518132	0.000177849	0.0134369	2.26243
		Multiciliated-1	chr16:48330680-48331186	0.000177849	0.0134369	2.26243
		Multiciliated-1	chr16:73028611-73028937	0.000177849	0.0134369	2.26243
		Multiciliated-1	chr17:77216290-77216821	0.000177849	0.0134369	2.26243
		Multiciliated-1	chr17:82257455-82257761	0.000177849	0.0134369	2.26243
		Multiciliated-1	chr18:50091656-50091897	0.000177849	0.0134369	2.26243
		Multiciliated-1	chr20:23379392-23380336	0.000177849	0.0134369	2.26243
		Multiciliated-1	chr20:35359848-35360262	0.000177849	0.0134369	2.26243
		Multiciliated-1	chr20:39677127-39677452	0.000177849	0.0134369	2.26243
		Multiciliated-1	chr22:25051974-25052305	0.000177849	0.0134369	2.26243
		Multiciliated-1	chr22:41178396-41178678	0.000177849	0.0134369	2.26243
		Multiciliated-1	chr2:8539490-8540287	0.000178406	0.0134654	1.78077
		Multiciliated-1	chr3:187943219-187944499	0.000178406	0.0134654	1.78077
		Multiciliated-1	chr6:11318008-11318698	0.000178406	0.0134654	1.78077
		Multiciliated-1	chr14:55103910-55104355	0.000178406	0.0134654	1.78077
		Multiciliated-1	chr18:48106884-48107742	0.000178406	0.0134654	1.78077
		Multiciliated-1	chr18:48850669-48851796	0.000178406	0.0134654	1.78077
		Multiciliated-1	chr1:15246783-15247833	0.00017865	0.0134654	1.58941
		Multiciliated-1	chr2:128378643-128379701	0.00017865	0.0134654	1.58941
		Multiciliated-1	chr6:46982535-46984118	0.00017865	0.0134654	1.58941
		Multiciliated-1	chr17:80254039-80255107	0.00017865	0.0134654	1.58941
		Multiciliated-1	chr1:216815014-216816113	0.000179057	0.0134654	1.65409
		Multiciliated-1	chr7:7415930-7416821	0.000179057	0.0134654	1.65409
		Multiciliated-1	chr7:74479297-74479655	0.000179057	0.0134654	1.65409
		Multiciliated-1	chr10:100364379-100365362	0.000179057	0.0134654	1.65409
		Multiciliated-1	chr11:119187683-119189032	0.000179057	0.0134654	1.65409
		Multiciliated-1	chr12:52307858-52308907	0.000179057	0.0134654	1.65409
		Multiciliated-1	chr14:64059517-64060991	0.000179057	0.0134654	1.65409
		Multiciliated-1	chr14:91087031-91088126	0.000179057	0.0134654	1.65409
		Multiciliated-1	chr16:85752922-85754448	0.000179057	0.0134654	1.65409
		Multiciliated-1	chr22:20435907-20436686	0.000179057	0.0134654	1.65409
		Multiciliated-1	chr22:41940789-41941595	0.000179057	0.0134654	1.65409
		Multiciliated-1	chr19:3093749-3096109	0.000179985	0.013526	1.28466
		Multiciliated-1	chr2:26561950-26563314	0.000180243	0.0135438	1.60894
		Multiciliated-1	chr3:104610351-104611598	0.000180454	0.0135505	1.63039
		Multiciliated-1	chr4:183540497-183542021	0.000180454	0.0135505	1.63039
		Multiciliated-1	chr7:74033267-74034289	0.000180454	0.0135505	1.63039
		Multiciliated-1	chr9:98073625-98074615	0.000180454	0.0135505	1.63039
		Multiciliated-1	chr16:89711228-89712506	0.000180454	0.0135505	1.63039
		Multiciliated-1	chr17:82847721-82848540	0.000180454	0.0135505	1.63039
		Multiciliated-1	chr7:76512500-76514435	0.000182577	0.013696	1.50958
		Multiciliated-1	chr16:85018609-85020306	0.000182577	0.013696	1.50958
		Multiciliated-1	chr17:17018133-17019349	0.000182577	0.013696	1.50958
		Multiciliated-1	chr22:26511670-26513257	0.000182577	0.013696	1.50958
		Multiciliated-1	chr4:40404011-40405462	0.000183882	0.0137877	1.39651
		Multiciliated-1	chr5:1103366-1104862	0.000183882	0.0137877	1.39651
		Multiciliated-1	chr19:7636204-7637883	0.000183882	0.0137877	1.39651
		Multiciliated-1	chr20:64078594-64080629	0.000183882	0.0137877	1.39651
		Multiciliated-1	chr4:4540963-4542623	0.000184283	0.0138146	1.32931
		Multiciliated-1	chr1:9815035-9815234	0.000185093	0.0138394	2.57347
		Multiciliated-1	chr1:10822754-10822961	0.000185093	0.0138394	2.57347
		Multiciliated-1	chr1:40030622-40030986	0.000185093	0.0138394	2.57347
		Multiciliated-1	chr1:46996075-46996282	0.000185093	0.0138394	2.57347
		Multiciliated-1	chr1:221527188-221527573	0.000185093	0.0138394	2.57347
		Multiciliated-1	chr2:113589667-113590026	0.000185093	0.0138394	2.57347
		Multiciliated-1	chr3:31755961-31756209	0.000185093	0.0138394	2.57347
		Multiciliated-1	chr3:63797335-63797534	0.000185093	0.0138394	2.57347
		Multiciliated-1	chr3:184322876-184323175	0.000185093	0.0138394	2.57347
		Multiciliated-1	chr4:184427287-184427521	0.000185093	0.0138394	2.57347
		Multiciliated-1	chr6:21201582-21201908	0.000185093	0.0138394	2.57347
		Multiciliated-1	chr7:116367310-116367556	0.000185093	0.0138394	2.57347
		Multiciliated-1	chr8:127489871-127490213	0.000185093	0.0138394	2.57347
		Multiciliated-1	chr9:126411465-126411664	0.000185093	0.0138394	2.57347
		Multiciliated-1	chr12:125944547-125944972	0.000185093	0.0138394	2.57347
		Multiciliated-1	chr16:53876776-53876975	0.000185093	0.0138394	2.57347
		Multiciliated-1	chr18:48182228-48182427	0.000185093	0.0138394	2.57347
		Multiciliated-1	chr21:42336076-42336399	0.000185093	0.0138394	2.57347
		Multiciliated-1	chrX:10761304-10761569	0.000185093	0.0138394	2.57347
		Multiciliated-1	chrX:11786678-11787173	0.000185093	0.0138394	2.57347
		Multiciliated-1	chrX:133444366-133444574	0.000185093	0.0138394	2.57347
		Multiciliated-1	chr1:1031591-1033822	0.000186103	0.013901	1.34076
		Multiciliated-1	chr6:108688917-108690565	0.000186105	0.013901	1.38082
		Multiciliated-1	chr11:560173-561814	0.000186288	0.0139116	1.20833
		Multiciliated-1	chr17:61410232-61412873	0.000186565	0.0139182	1.163
		Multiciliated-1	chr7:151271166-151272861	0.000186569	0.0139182	1.47199
		Multiciliated-1	chr16:67177798-67178618	0.000186569	0.0139182	1.47199
		Multiciliated-1	chr17:5023874-5026292	0.000186569	0.0139182	1.47199
		Multiciliated-1	chr21:32346985-32349508	0.000186569	0.0139182	1.47199
		Multiciliated-1	chr1:24119393-24121394	0.00018922	0.0140617	1.52256
		Multiciliated-1	chr9:126346970-126349148	0.00018922	0.0140617	1.52256
		Multiciliated-1	chr16:54928373-54930879	0.000189327	0.0140617	1.13654
		Multiciliated-1	chr1:3714268-3714613	0.000189739	0.0140617	2.29651
		Multiciliated-1	chr1:6220170-6220599	0.000189739	0.0140617	2.29651
		Multiciliated-1	chr1:51484573-51484980	0.000189739	0.0140617	2.29651
		Multiciliated-1	chr1:94143859-94144175	0.000189739	0.0140617	2.29651
		Multiciliated-1	chr1:116513883-116514155	0.000189739	0.0140617	2.29651
		Multiciliated-1	chr2:9972565-9973029	0.000189739	0.0140617	2.29651
		Multiciliated-1	chr3:160017024-160017258	0.000189739	0.0140617	2.29651
		Multiciliated-1	chr4:76881426-76881692	0.000189739	0.0140617	2.29651
		Multiciliated-1	chr5:32722977-32723304	0.000189739	0.0140617	2.29651
		Multiciliated-1	chr5:83779127-83779391	0.000189739	0.0140617	2.29651
		Multiciliated-1	chr6:22149144-22149419	0.000189739	0.0140617	2.29651
		Multiciliated-1	chr6:89491882-89492577	0.000189739	0.0140617	2.29651
		Multiciliated-1	chr6:134624772-134625057	0.000189739	0.0140617	2.29651
		Multiciliated-1	chr6:150710213-150710653	0.000189739	0.0140617	2.29651
		Multiciliated-1	chr7:39761315-39761833	0.000189739	0.0140617	2.29651
		Multiciliated-1	chr7:54917071-54917772	0.000189739	0.0140617	2.29651
		Multiciliated-1	chr7:151484964-151485658	0.000189739	0.0140617	2.29651
		Multiciliated-1	chr8:30144541-30145006	0.000189739	0.0140617	2.29651
		Multiciliated-1	chr8:52865285-52865486	0.000189739	0.0140617	2.29651
		Multiciliated-1	chr8:123856459-123857006	0.000189739	0.0140617	2.29651
		Multiciliated-1	chr9:97703790-97704153	0.000189739	0.0140617	2.29651
		Multiciliated-1	chr9:137715175-137715710	0.000189739	0.0140617	2.29651
		Multiciliated-1	chr10:12600160-12600756	0.000189739	0.0140617	2.29651
		Multiciliated-1	chr10:114061307-114061578	0.000189739	0.0140617	2.29651
		Multiciliated-1	chr11:31254491-31254743	0.000189739	0.0140617	2.29651
		Multiciliated-1	chr12:68435678-68436063	0.000189739	0.0140617	2.29651
		Multiciliated-1	chr12:117853537-117854030	0.000189739	0.0140617	2.29651
		Multiciliated-1	chr13:23955983-23956414	0.000189739	0.0140617	2.29651
		Multiciliated-1	chr13:44930729-44931075	0.000189739	0.0140617	2.29651
		Multiciliated-1	chr13:67515852-67516200	0.000189739	0.0140617	2.29651
		Multiciliated-1	chr14:23522187-23522497	0.000189739	0.0140617	2.29651
		Multiciliated-1	chr14:100059382-100059667	0.000189739	0.0140617	2.29651
		Multiciliated-1	chr15:91302717-91303156	0.000189739	0.0140617	2.29651
		Multiciliated-1	chr16:56773395-56773839	0.000189739	0.0140617	2.29651
		Multiciliated-1	chr16:84095317-84095719	0.000189739	0.0140617	2.29651
		Multiciliated-1	chr17:73860552-73860837	0.000189739	0.0140617	2.29651
		Multiciliated-1	chr18:79401770-79401972	0.000189739	0.0140617	2.29651
		Multiciliated-1	chr19:5738295-5738830	0.000189739	0.0140617	2.29651
		Multiciliated-1	chr19:15563494-15563768	0.000189739	0.0140617	2.29651
		Multiciliated-1	chr19:15828423-15829021	0.000189739	0.0140617	2.29651
		Multiciliated-1	chr19:29086071-29086393	0.000189739	0.0140617	2.29651
		Multiciliated-1	chr19:37338386-37338787	0.000189739	0.0140617	2.29651
		Multiciliated-1	chr19:40849695-40850096	0.000189739	0.0140617	2.29651
		Multiciliated-1	chr19:48572562-48572761	0.000189739	0.0140617	2.29651
		Multiciliated-1	chr21:17210553-17210868	0.000189739	0.0140617	2.29651
		Multiciliated-1	chrX:10794334-10794699	0.000189739	0.0140617	2.29651
		Multiciliated-1	chr1:65467289-65467922	0.000190286	0.0140755	1.82683
		Multiciliated-1	chr2:96773731-96774324	0.000190286	0.0140755	1.82683
		Multiciliated-1	chr4:41369223-41370145	0.000190286	0.0140755	1.82683
		Multiciliated-1	chr7:8089858-8090877	0.000190286	0.0140755	1.82683
		Multiciliated-1	chr10:103810578-103811600	0.000190286	0.0140755	1.82683
		Multiciliated-1	chr12:6221960-6222272	0.000190286	0.0140755	1.82683
		Multiciliated-1	chr12:109832992-109833627	0.000190286	0.0140755	1.82683
		Multiciliated-1	chr12:122470759-122471950	0.000190286	0.0140755	1.82683
		Multiciliated-1	chr13:75836222-75836864	0.000190286	0.0140755	1.82683
		Multiciliated-1	chr15:59158171-59159472	0.000190286	0.0140755	1.82683
		Multiciliated-1	chr16:74480013-74480762	0.000190286	0.0140755	1.82683
		Multiciliated-1	chr17:4719663-4720218	0.000190286	0.0140755	1.82683
		Multiciliated-1	chr2:19048272-19049348	0.000190307	0.0140755	1.7424
		Multiciliated-1	chr2:111702136-111702857	0.000190307	0.0140755	1.7424
		Multiciliated-1	chr14:71354945-71356244	0.000190307	0.0140755	1.7424
		Multiciliated-1	chr15:98850746-98851283	0.000190307	0.0140755	1.7424
		Multiciliated-1	chr17:82334785-82335301	0.000190307	0.0140755	1.7424
		Multiciliated-1	chr18:26460395-26461122	0.000190307	0.0140755	1.7424
		Multiciliated-1	chr2:66300601-66301716	0.000191172	0.0141128	1.95616
		Multiciliated-1	chr2:159236524-159237895	0.000191172	0.0141128	1.95616
		Multiciliated-1	chr3:12949044-12949700	0.000191172	0.0141128	1.95616
		Multiciliated-1	chr3:87047578-87048110	0.000191172	0.0141128	1.95616
		Multiciliated-1	chr3:125191822-125192626	0.000191172	0.0141128	1.95616
		Multiciliated-1	chr3:195632426-195633004	0.000191172	0.0141128	1.95616
		Multiciliated-1	chr5:16846023-16846493	0.000191172	0.0141128	1.95616
		Multiciliated-1	chr6:47729030-47729800	0.000191172	0.0141128	1.95616
		Multiciliated-1	chr7:45385148-45386275	0.000191172	0.0141128	1.95616
		Multiciliated-1	chr7:90485506-90486633	0.000191172	0.0141128	1.95616
		Multiciliated-1	chr7:148326890-148327714	0.000191172	0.0141128	1.95616
		Multiciliated-1	chr7:156713940-156714928	0.000191172	0.0141128	1.95616
		Multiciliated-1	chr9:2361744-2362754	0.000191172	0.0141128	1.95616
		Multiciliated-1	chr9:113381756-113382368	0.000191172	0.0141128	1.95616
		Multiciliated-1	chr10:124638590-124639285	0.000191172	0.0141128	1.95616
		Multiciliated-1	chr11:46912546-46912979	0.000191172	0.0141128	1.95616
		Multiciliated-1	chr11:47193869-47194471	0.000191172	0.0141128	1.95616
		Multiciliated-1	chr9:131502414-131504283	0.000192701	0.0142225	1.31166
		Multiciliated-1	chr14:69190931-69192466	0.000192701	0.0142225	1.31166
		Multiciliated-1	chr14:67618655-67620658	0.000192927	0.0142377	1.26559
		Multiciliated-1	chr16:67183156-67184828	0.000193802	0.0143006	1.18551
		Multiciliated-1	chr1:209822855-209824228	0.000195322	0.0143784	1.53658
		Multiciliated-1	chr19:18495597-18496795	0.000195322	0.0143784	1.53658
		Multiciliated-1	chr1:8258639-8260011	0.00019537	0.0143784	1.48247
		Multiciliated-1	chr19:20237461-20239262	0.00019537	0.0143784	1.48247
		Multiciliated-1	chr22:36202897-36205149	0.00019537	0.0143784	1.48247
		Multiciliated-1	chr1:169451087-169451756	0.000195474	0.0143784	2.06492
		Multiciliated-1	chr1:234564352-234565292	0.000195474	0.0143784	2.06492
		Multiciliated-1	chr3:140019984-140020267	0.000195474	0.0143784	2.06492
		Multiciliated-1	chr3:194440075-194440467	0.000195474	0.0143784	2.06492
		Multiciliated-1	chr5:62267975-62268578	0.000195474	0.0143784	2.06492
		Multiciliated-1	chr5:73513832-73514398	0.000195474	0.0143784	2.06492
		Multiciliated-1	chr5:123700408-123701063	0.000195474	0.0143784	2.06492
		Multiciliated-1	chr6:41740628-41740975	0.000195474	0.0143784	2.06492
		Multiciliated-1	chr6:44446791-44447266	0.000195474	0.0143784	2.06492
		Multiciliated-1	chr6:139230384-139230968	0.000195474	0.0143784	2.06492
		Multiciliated-1	chr8:8836604-8837317	0.000195474	0.0143784	2.06492
		Multiciliated-1	chr9:84851902-84852353	0.000195474	0.0143784	2.06492
		Multiciliated-1	chr9:86983215-86983940	0.000195474	0.0143784	2.06492
		Multiciliated-1	chr9:129332139-129332442	0.000195474	0.0143784	2.06492
		Multiciliated-1	chr9:132894448-132894676	0.000195474	0.0143784	2.06492
		Multiciliated-1	chr10:122164080-122164551	0.000195474	0.0143784	2.06492
		Multiciliated-1	chr10:125029468-125029891	0.000195474	0.0143784	2.06492
		Multiciliated-1	chr12:93733269-93733669	0.000195474	0.0143784	2.06492
		Multiciliated-1	chr13:27019395-27019843	0.000195474	0.0143784	2.06492
		Multiciliated-1	chr14:54446900-54447496	0.000195474	0.0143784	2.06492
		Multiciliated-1	chr19:41196146-41196611	0.000195474	0.0143784	2.06492
		Multiciliated-1	chr21:41671832-41672355	0.000195474	0.0143784	2.06492
		Multiciliated-1	chr22:38348177-38348577	0.000195474	0.0143784	2.06492
		Multiciliated-1	chr1:223707026-223708252	0.000195652	0.0143784	1.44906
		Multiciliated-1	chr2:241619693-241620596	0.000195744	0.0143784	1.88381
		Multiciliated-1	chr3:149277188-149277822	0.000195744	0.0143784	1.88381
		Multiciliated-1	chr6:47042039-47042579	0.000195744	0.0143784	1.88381
		Multiciliated-1	chr6:106773321-106773935	0.000195744	0.0143784	1.88381
		Multiciliated-1	chr7:156064354-156065608	0.000195744	0.0143784	1.88381
		Multiciliated-1	chr8:29352592-29352880	0.000195744	0.0143784	1.88381
		Multiciliated-1	chr8:54707683-54708336	0.000195744	0.0143784	1.88381
		Multiciliated-1	chr14:55306771-55307548	0.000195744	0.0143784	1.88381
		Multiciliated-1	chr17:7183482-7184779	0.000195744	0.0143784	1.88381
		Multiciliated-1	chr17:39533604-39534374	0.000195744	0.0143784	1.88381
		Multiciliated-1	chr17:76623586-76624217	0.000195744	0.0143784	1.88381
		Multiciliated-1	chr22:19687570-19688567	0.000195744	0.0143784	1.88381
		Multiciliated-1	chr1:33338047-33339693	0.000195818	0.0143806	1.40285
		Multiciliated-1	chr16:73054760-73056626	0.000195818	0.0143806	1.40285
		Multiciliated-1	chr3:48472334-48473627	0.000198347	0.0145415	1.33295
		Multiciliated-1	chr9:137197614-137199877	0.000198347	0.0145415	1.33295
		Multiciliated-1	chr14:91835356-91837118	0.000198347	0.0145415	1.33295
		Multiciliated-1	chr1:148333732-148335751	0.000198746	0.0145415	1.38647
		Multiciliated-1	chr22:39471099-39472905	0.000198746	0.0145415	1.38647
		Multiciliated-1	chr2:39523418-39525100	0.000199286	0.0145415	1.70863
		Multiciliated-1	chr5:123429015-123430899	0.000199286	0.0145415	1.70863
		Multiciliated-1	chr6:106103056-106103963	0.000199286	0.0145415	1.70863
		Multiciliated-1	chr7:65269106-65269852	0.000199286	0.0145415	1.70863
		Multiciliated-1	chr14:93044512-93044990	0.000199286	0.0145415	1.70863
		Multiciliated-1	chr16:1688801-1690101	0.000199286	0.0145415	1.70863
		Multiciliated-1	chrX:49058789-49060080	0.000199286	0.0145415	1.70863
		Multiciliated-1	chr1:6401681-6402051	0.000199365	0.0145415	2.33557
		Multiciliated-1	chr1:26328006-26328435	0.000199365	0.0145415	2.33557
		Multiciliated-1	chr1:109179955-109180475	0.000199365	0.0145415	2.33557
		Multiciliated-1	chr1:150253144-150253456	0.000199365	0.0145415	2.33557
		Multiciliated-1	chr2:14297227-14297589	0.000199365	0.0145415	2.33557
		Multiciliated-1	chr2:98029022-98029331	0.000199365	0.0145415	2.33557
		Multiciliated-1	chr2:145685526-145685990	0.000199365	0.0145415	2.33557
		Multiciliated-1	chr2:149427290-149427727	0.000199365	0.0145415	2.33557
		Multiciliated-1	chr2:188508275-188508827	0.000199365	0.0145415	2.33557
		Multiciliated-1	chr3:24353275-24353485	0.000199365	0.0145415	2.33557
		Multiciliated-1	chr4:73607250-73607449	0.000199365	0.0145415	2.33557
		Multiciliated-1	chr4:87935539-87935823	0.000199365	0.0145415	2.33557
		Multiciliated-1	chr4:153267913-153268228	0.000199365	0.0145415	2.33557
		Multiciliated-1	chr5:38527909-38528502	0.000199365	0.0145415	2.33557
		Multiciliated-1	chr5:123505756-123506020	0.000199365	0.0145415	2.33557
		Multiciliated-1	chr5:135003481-135003714	0.000199365	0.0145415	2.33557
		Multiciliated-1	chr5:170565125-170565386	0.000199365	0.0145415	2.33557
		Multiciliated-1	chr5:175383420-175383720	0.000199365	0.0145415	2.33557
		Multiciliated-1	chr6:34679731-34680208	0.000199365	0.0145415	2.33557
		Multiciliated-1	chr6:108869697-108870103	0.000199365	0.0145415	2.33557
		Multiciliated-1	chr8:21252690-21253303	0.000199365	0.0145415	2.33557
		Multiciliated-1	chr8:140192370-140192580	0.000199365	0.0145415	2.33557
		Multiciliated-1	chr9:89821020-89821365	0.000199365	0.0145415	2.33557
		Multiciliated-1	chr9:95197459-95197987	0.000199365	0.0145415	2.33557
		Multiciliated-1	chr10:12455811-12456047	0.000199365	0.0145415	2.33557
		Multiciliated-1	chr10:29917175-29917665	0.000199365	0.0145415	2.33557
		Multiciliated-1	chr10:99681417-99681802	0.000199365	0.0145415	2.33557
		Multiciliated-1	chr10:104277591-104278029	0.000199365	0.0145415	2.33557
		Multiciliated-1	chr10:113720292-113720698	0.000199365	0.0145415	2.33557
		Multiciliated-1	chr11:16356360-16356626	0.000199365	0.0145415	2.33557
		Multiciliated-1	chr11:66189380-66189635	0.000199365	0.0145415	2.33557
		Multiciliated-1	chr11:78071618-78071914	0.000199365	0.0145415	2.33557
		Multiciliated-1	chr12:12538627-12538896	0.000199365	0.0145415	2.33557
		Multiciliated-1	chr13:60838547-60838775	0.000199365	0.0145415	2.33557
		Multiciliated-1	chr13:98372835-98373097	0.000199365	0.0145415	2.33557
		Multiciliated-1	chr14:67492566-67492819	0.000199365	0.0145415	2.33557
		Multiciliated-1	chr15:71782649-71783070	0.000199365	0.0145415	2.33557
		Multiciliated-1	chr16:1723453-1723762	0.000199365	0.0145415	2.33557
		Multiciliated-1	chr16:14497329-14497766	0.000199365	0.0145415	2.33557
		Multiciliated-1	chr16:28193064-28193488	0.000199365	0.0145415	2.33557
		Multiciliated-1	chr16:53848811-53849275	0.000199365	0.0145415	2.33557
		Multiciliated-1	chr17:66546995-66547710	0.000199365	0.0145415	2.33557
		Multiciliated-1	chr19:7247083-7247504	0.000199365	0.0145415	2.33557
		Multiciliated-1	chr19:41144182-41144675	0.000199365	0.0145415	2.33557
		Multiciliated-1	chr19:46770984-46771183	0.000199365	0.0145415	2.33557
		Multiciliated-1	chr21:26637377-26637634	0.000199365	0.0145415	2.33557
		Multiciliated-1	chr22:45105189-45105630	0.000199365	0.0145415	2.33557
		Multiciliated-1	chr20:50304097-50306419	0.000199996	0.0145564	1.3448
		Multiciliated-1	chr1:5934144-5934586	0.000200212	0.0145564	2.49701
		Multiciliated-1	chr1:25195637-25195838	0.000200212	0.0145564	2.49701
		Multiciliated-1	chr1:111214467-111214755	0.000200212	0.0145564	2.49701
		Multiciliated-1	chr2:39549084-39549283	0.000200212	0.0145564	2.49701
		Multiciliated-1	chr2:224645627-224645826	0.000200212	0.0145564	2.49701
		Multiciliated-1	chr3:159978263-159978605	0.000200212	0.0145564	2.49701
		Multiciliated-1	chr3:162721797-162722001	0.000200212	0.0145564	2.49701
		Multiciliated-1	chr4:15550512-15550812	0.000200212	0.0145564	2.49701
		Multiciliated-1	chr4:182306749-182306963	0.000200212	0.0145564	2.49701
		Multiciliated-1	chr5:68344927-68345198	0.000200212	0.0145564	2.49701
		Multiciliated-1	chr6:34324756-34324960	0.000200212	0.0145564	2.49701
		Multiciliated-1	chr7:45423600-45424192	0.000200212	0.0145564	2.49701
		Multiciliated-1	chr7:74364201-74364400	0.000200212	0.0145564	2.49701
		Multiciliated-1	chr7:99422241-99422442	0.000200212	0.0145564	2.49701
		Multiciliated-1	chr8:19042116-19042315	0.000200212	0.0145564	2.49701
		Multiciliated-1	chr9:108782869-108783246	0.000200212	0.0145564	2.49701
		Multiciliated-1	chr9:126329523-126329722	0.000200212	0.0145564	2.49701
		Multiciliated-1	chr9:133004560-133004802	0.000200212	0.0145564	2.49701
		Multiciliated-1	chr9:136270184-136270594	0.000200212	0.0145564	2.49701
		Multiciliated-1	chr11:89519565-89519893	0.000200212	0.0145564	2.49701
		Multiciliated-1	chr11:127670476-127670772	0.000200212	0.0145564	2.49701
		Multiciliated-1	chr15:77440490-77440764	0.000200212	0.0145564	2.49701
		Multiciliated-1	chr15:85980752-85981248	0.000200212	0.0145564	2.49701
		Multiciliated-1	chr17:30345548-30346077	0.000200212	0.0145564	2.49701
		Multiciliated-1	chr17:37147235-37147552	0.000200212	0.0145564	2.49701
		Multiciliated-1	chr19:12483751-12485408	0.000200328	0.0145622	1.37144
		Multiciliated-1	chr2:39696033-39698006	0.000200711	0.0145836	1.55177
		Multiciliated-1	chr3:113275707-113276580	0.000200711	0.0145836	1.55177
		Multiciliated-1	chr3:129067938-129068872	0.000200711	0.0145836	1.55177
		Multiciliated-1	chr5:40681058-40681929	0.000200711	0.0145836	1.55177
		Multiciliated-1	chr3:42159201-42160476	0.000202852	0.0147327	1.42835
		Multiciliated-1	chr4:41358273-41362012	0.000202995	0.0147415	1.1629
		Multiciliated-1	chr3:42489284-42490706	0.000204008	0.0148087	1.49372
		Multiciliated-1	chr11:77072412-77074042	0.000204008	0.0148087	1.49372
		Multiciliated-1	chr15:40306290-40309180	0.00020401	0.0148087	1.30483
		Multiciliated-1	chr17:75260686-75262431	0.00020401	0.0148087	1.30483
		Multiciliated-1	chr19:58277868-58279801	0.000204228	0.0148229	1.24837
		Multiciliated-1	chr1:209805019-209806593	0.000205005	0.0148302	1.28087
		Multiciliated-1	chr11:1693267-1694272	0.000205191	0.0148302	1.56829
		Multiciliated-1	chr1:9145019-9145312	0.000205432	0.0148302	2.38082
		Multiciliated-1	chr1:202713059-202713445	0.000205432	0.0148302	2.38082
		Multiciliated-1	chr1:229570704-229571307	0.000205432	0.0148302	2.38082
		Multiciliated-1	chr2:19474226-19474498	0.000205432	0.0148302	2.38082
		Multiciliated-1	chr2:28206723-28207212	0.000205432	0.0148302	2.38082
		Multiciliated-1	chr2:230811917-230812456	0.000205432	0.0148302	2.38082
		Multiciliated-1	chr4:20538895-20539210	0.000205432	0.0148302	2.38082
		Multiciliated-1	chr5:16546749-16547065	0.000205432	0.0148302	2.38082
		Multiciliated-1	chr5:32972032-32972262	0.000205432	0.0148302	2.38082
		Multiciliated-1	chr5:73655631-73656010	0.000205432	0.0148302	2.38082
		Multiciliated-1	chr5:110736635-110737055	0.000205432	0.0148302	2.38082
		Multiciliated-1	chr6:17845145-17845869	0.000205432	0.0148302	2.38082
		Multiciliated-1	chr6:53526074-53526273	0.000205432	0.0148302	2.38082
		Multiciliated-1	chr6:110656514-110656753	0.000205432	0.0148302	2.38082
		Multiciliated-1	chr6:122735610-122735983	0.000205432	0.0148302	2.38082
		Multiciliated-1	chr6:134079597-134079884	0.000205432	0.0148302	2.38082
		Multiciliated-1	chr6:161074768-161075211	0.000205432	0.0148302	2.38082
		Multiciliated-1	chr7:822719-823002	0.000205432	0.0148302	2.38082
		Multiciliated-1	chr7:82158256-82158547	0.000205432	0.0148302	2.38082
		Multiciliated-1	chr8:80743269-80743757	0.000205432	0.0148302	2.38082
		Multiciliated-1	chr9:93599960-93600178	0.000205432	0.0148302	2.38082
		Multiciliated-1	chr10:87960062-87960493	0.000205432	0.0148302	2.38082
		Multiciliated-1	chr10:113103801-113104379	0.000205432	0.0148302	2.38082
		Multiciliated-1	chr10:113976933-113977231	0.000205432	0.0148302	2.38082
		Multiciliated-1	chr11:128607687-128608155	0.000205432	0.0148302	2.38082
		Multiciliated-1	chr11:130383584-130383862	0.000205432	0.0148302	2.38082
		Multiciliated-1	chr12:91920211-91920583	0.000205432	0.0148302	2.38082
		Multiciliated-1	chr12:95626846-95627045	0.000205432	0.0148302	2.38082
		Multiciliated-1	chr13:94722758-94722963	0.000205432	0.0148302	2.38082
		Multiciliated-1	chr14:64326652-64326851	0.000205432	0.0148302	2.38082
		Multiciliated-1	chr15:71149970-71150230	0.000205432	0.0148302	2.38082
		Multiciliated-1	chr16:24775445-24775925	0.000205432	0.0148302	2.38082
		Multiciliated-1	chr16:74586778-74587293	0.000205432	0.0148302	2.38082
		Multiciliated-1	chr16:74843573-74843892	0.000205432	0.0148302	2.38082
		Multiciliated-1	chr17:9028186-9028411	0.000205432	0.0148302	2.38082
		Multiciliated-1	chr17:27496490-27496758	0.000205432	0.0148302	2.38082
		Multiciliated-1	chr17:44167130-44167789	0.000205432	0.0148302	2.38082
		Multiciliated-1	chr17:80109460-80109773	0.000205432	0.0148302	2.38082
		Multiciliated-1	chr18:47883738-47884040	0.000205432	0.0148302	2.38082
		Multiciliated-1	chr19:58457188-58457534	0.000205432	0.0148302	2.38082
		Multiciliated-1	chr21:35339252-35339480	0.000205432	0.0148302	2.38082
		Multiciliated-1	chr1:93963199-93965007	0.000205534	0.0148302	1.67866
		Multiciliated-1	chr2:25372941-25373736	0.000205534	0.0148302	1.67866
		Multiciliated-1	chr10:122550572-122551535	0.000205534	0.0148302	1.67866
		Multiciliated-1	chr13:100532926-100533868	0.000205534	0.0148302	1.67866
		Multiciliated-1	chr16:3152316-3152945	0.000205534	0.0148302	1.67866
		Multiciliated-1	chr17:49889787-49891253	0.000206034	0.0148302	1.45823
		Multiciliated-1	chr22:46546548-46548126	0.000206034	0.0148302	1.45823
		Multiciliated-1	chr1:18705870-18706276	0.000206337	0.0148302	2.43388
		Multiciliated-1	chr1:61325079-61325495	0.000206337	0.0148302	2.43388
		Multiciliated-1	chr1:97281743-97282252	0.000206337	0.0148302	2.43388
		Multiciliated-1	chr1:148432725-148433252	0.000206337	0.0148302	2.43388
		Multiciliated-1	chr1:235345021-235345407	0.000206337	0.0148302	2.43388
		Multiciliated-1	chr2:46049493-46049881	0.000206337	0.0148302	2.43388
		Multiciliated-1	chr2:145254016-145254268	0.000206337	0.0148302	2.43388
		Multiciliated-1	chr2:171878421-171878694	0.000206337	0.0148302	2.43388
		Multiciliated-1	chr4:185693585-185694216	0.000206337	0.0148302	2.43388
		Multiciliated-1	chr6:109256065-109256365	0.000206337	0.0148302	2.43388
		Multiciliated-1	chr6:109358973-109359172	0.000206337	0.0148302	2.43388
		Multiciliated-1	chr6:132085547-132085896	0.000206337	0.0148302	2.43388
		Multiciliated-1	chr6:138492980-138493231	0.000206337	0.0148302	2.43388
		Multiciliated-1	chr7:24951630-24951992	0.000206337	0.0148302	2.43388
		Multiciliated-1	chr8:29921477-29921898	0.000206337	0.0148302	2.43388
		Multiciliated-1	chr9:84856176-84856518	0.000206337	0.0148302	2.43388
		Multiciliated-1	chr9:95176612-95177019	0.000206337	0.0148302	2.43388
		Multiciliated-1	chr10:34655468-34655816	0.000206337	0.0148302	2.43388
		Multiciliated-1	chr10:60280702-60280921	0.000206337	0.0148302	2.43388
		Multiciliated-1	chr10:72097665-72098093	0.000206337	0.0148302	2.43388
		Multiciliated-1	chr11:12980132-12980536	0.000206337	0.0148302	2.43388
		Multiciliated-1	chr12:50650327-50650596	0.000206337	0.0148302	2.43388
		Multiciliated-1	chr13:29548889-29549095	0.000206337	0.0148302	2.43388
		Multiciliated-1	chr16:77450694-77450980	0.000206337	0.0148302	2.43388
		Multiciliated-1	chr16:78325615-78325849	0.000206337	0.0148302	2.43388
		Multiciliated-1	chr17:8460058-8460424	0.000206337	0.0148302	2.43388
		Multiciliated-1	chr17:15332314-15332776	0.000206337	0.0148302	2.43388
		Multiciliated-1	chr17:32815615-32815837	0.000206337	0.0148302	2.43388
		Multiciliated-1	chr17:67582729-67582956	0.000206337	0.0148302	2.43388
		Multiciliated-1	chr19:18183529-18183913	0.000206337	0.0148302	2.43388
		Multiciliated-1	chr20:62961380-62961641	0.000206337	0.0148302	2.43388
		Multiciliated-1	chrX:10602691-10602975	0.000206337	0.0148302	2.43388
		Multiciliated-1	chrX:38008678-38009062	0.000206337	0.0148302	2.43388
		Multiciliated-1	chrX:119826322-119826978	0.000206337	0.0148302	2.43388
		Multiciliated-1	chrX:139543944-139544322	0.000206337	0.0148302	2.43388
		Multiciliated-1	chr2:218301151-218301627	0.000208126	0.014941	1.78146
		Multiciliated-1	chr6:22147702-22148673	0.000208126	0.014941	1.78146
		Multiciliated-1	chr7:11474595-11475549	0.000208126	0.014941	1.78146
		Multiciliated-1	chr7:128076670-128077609	0.000208126	0.014941	1.78146
		Multiciliated-1	chr7:151012922-151013527	0.000208126	0.014941	1.78146
		Multiciliated-1	chr8:73358282-73358916	0.000208126	0.014941	1.78146
		Multiciliated-1	chr9:36143976-36144729	0.000208126	0.014941	1.78146
		Multiciliated-1	chr10:24343632-24344907	0.000208126	0.014941	1.78146
		Multiciliated-1	chr15:82472174-82472952	0.000208126	0.014941	1.78146
		Multiciliated-1	chr17:15456421-15457932	0.000208126	0.014941	1.78146
		Multiciliated-1	chr17:63646878-63647748	0.000208126	0.014941	1.78146
		Multiciliated-1	chr5:179792861-179794089	0.000208269	0.0149463	1.40956
		Multiciliated-1	chr10:59708717-59710500	0.000208269	0.0149463	1.40956
		Multiciliated-1	chr11:2268896-2270196	0.000208269	0.0149463	1.40956
		Multiciliated-1	chr11:130427526-130428964	0.000208544	0.0149612	1.58632
		Multiciliated-1	chr16:70689589-70689998	0.000208544	0.0149612	1.58632
		Multiciliated-1	chr17:74325028-74326358	0.000208544	0.0149612	1.58632
		Multiciliated-1	chr1:32239241-32241743	0.000209042	0.0149953	1.26736
		Multiciliated-1	chr5:172819614-172820719	0.000209303	0.015006	1.65189
		Multiciliated-1	chr11:67081340-67082451	0.000209303	0.015006	1.65189
		Multiciliated-1	chr14:100149764-100150540	0.000209303	0.015006	1.65189
		Multiciliated-1	chr15:72167781-72169002	0.000209303	0.015006	1.65189
		Multiciliated-1	chr20:33796054-33797428	0.000209303	0.015006	1.65189
		Multiciliated-1	chr7:29565767-29566575	0.000210525	0.0150854	1.60608
		Multiciliated-1	chr9:14164394-14165977	0.000210525	0.0150854	1.60608
		Multiciliated-1	chr10:133324132-133325889	0.000210525	0.0150854	1.60608
		Multiciliated-1	chr14:65354039-65355367	0.000210525	0.0150854	1.60608
		Multiciliated-1	chr17:82892795-82894095	0.000210525	0.0150854	1.60608
		Multiciliated-1	chr15:84816730-84819055	0.000210558	0.0150862	1.28925
		Multiciliated-1	chr1:12548684-12550081	0.000210871	0.0150956	1.62783
		Multiciliated-1	chr2:110106141-110107190	0.000210871	0.0150956	1.62783
		Multiciliated-1	chr6:3510528-3511926	0.000210871	0.0150956	1.62783
		Multiciliated-1	chr6:39279443-39280678	0.000210871	0.0150956	1.62783
		Multiciliated-1	chr19:36331312-36332392	0.000210871	0.0150956	1.62783
		Multiciliated-1	chr20:25203821-25206240	0.000210871	0.0150956	1.62783
		Multiciliated-1	chr20:32465024-32465935	0.000210871	0.0150956	1.62783
		Multiciliated-1	chr3:42148925-42150616	0.000212354	0.0151935	1.50581
		Multiciliated-1	chr15:82679904-82681239	0.000212354	0.0151935	1.50581
		Multiciliated-1	chr19:2013601-2015311	0.000212354	0.0151935	1.50581
		Multiciliated-1	chr19:47240630-47241548	0.000212354	0.0151935	1.50581
		Multiciliated-1	chr2:105743585-105746445	0.000213875	0.0153007	1.23274
		Multiciliated-1	chr11:46118903-46122456	0.000214521	0.0153437	1.19313
		Multiciliated-1	chr9:86098765-86100299	0.000214616	0.0153487	1.43641
		Multiciliated-1	chr8:22440162-22443084	0.000214889	0.0153667	1.15696
		Multiciliated-1	chr1:58576105-58577876	0.000215601	0.0154149	1.27497
		Multiciliated-1	chr6:122609711-122611366	0.000215668	0.0154157	1.29818
		Multiciliated-1	chr14:104799744-104801271	0.000215668	0.0154157	1.29818
		Multiciliated-1	chr1:54810148-54810748	0.000219719	0.0156333	1.96412
		Multiciliated-1	chr1:154198765-154199767	0.000219719	0.0156333	1.96412
		Multiciliated-1	chr1:228798023-228798822	0.000219719	0.0156333	1.96412
		Multiciliated-1	chr2:102726200-102727009	0.000219719	0.0156333	1.96412
		Multiciliated-1	chr2:240886724-240887434	0.000219719	0.0156333	1.96412
		Multiciliated-1	chr3:122393533-122394432	0.000219719	0.0156333	1.96412
		Multiciliated-1	chr3:129793112-129793709	0.000219719	0.0156333	1.96412
		Multiciliated-1	chr3:188164111-188164694	0.000219719	0.0156333	1.96412
		Multiciliated-1	chr4:16067120-16067643	0.000219719	0.0156333	1.96412
		Multiciliated-1	chr5:142871078-142871355	0.000219719	0.0156333	1.96412
		Multiciliated-1	chr7:1452291-1452490	0.000219719	0.0156333	1.96412
		Multiciliated-1	chr7:7829638-7830399	0.000219719	0.0156333	1.96412
		Multiciliated-1	chr7:102451381-102452034	0.000219719	0.0156333	1.96412
		Multiciliated-1	chr8:30141456-30142127	0.000219719	0.0156333	1.96412
		Multiciliated-1	chr8:142683418-142683928	0.000219719	0.0156333	1.96412
		Multiciliated-1	chr8:143906014-143906344	0.000219719	0.0156333	1.96412
		Multiciliated-1	chr14:90599286-90600233	0.000219719	0.0156333	1.96412
		Multiciliated-1	chr19:1000097-1000395	0.000219719	0.0156333	1.96412
		Multiciliated-1	chr20:25019471-25020003	0.000219719	0.0156333	1.96412
		Multiciliated-1	chr20:49914475-49916749	0.000220155	0.0156333	1.20947
		Multiciliated-1	chr3:169284864-169287237	0.000220257	0.0156333	1.51884
		Multiciliated-1	chr12:113245635-113246678	0.000220257	0.0156333	1.51884
		Multiciliated-1	chr1:97192695-97193280	0.000220595	0.0156333	2.07996
		Multiciliated-1	chr2:46748876-46749370	0.000220595	0.0156333	2.07996
		Multiciliated-1	chr2:98798858-98799455	0.000220595	0.0156333	2.07996
		Multiciliated-1	chr2:150425976-150426635	0.000220595	0.0156333	2.07996
		Multiciliated-1	chr2:216985620-216986133	0.000220595	0.0156333	2.07996
		Multiciliated-1	chr3:57130451-57131245	0.000220595	0.0156333	2.07996
		Multiciliated-1	chr3:142267203-142267599	0.000220595	0.0156333	2.07996
		Multiciliated-1	chr3:146582000-146582398	0.000220595	0.0156333	2.07996
		Multiciliated-1	chr3:183556769-183557182	0.000220595	0.0156333	2.07996
		Multiciliated-1	chr4:41333838-41334478	0.000220595	0.0156333	2.07996
		Multiciliated-1	chr4:162406558-162407152	0.000220595	0.0156333	2.07996
		Multiciliated-1	chr4:164753706-164754339	0.000220595	0.0156333	2.07996
		Multiciliated-1	chr7:44049277-44049807	0.000220595	0.0156333	2.07996
		Multiciliated-1	chr8:74292687-74293074	0.000220595	0.0156333	2.07996
		Multiciliated-1	chr10:30230891-30231490	0.000220595	0.0156333	2.07996
		Multiciliated-1	chr10:71871291-71871604	0.000220595	0.0156333	2.07996
		Multiciliated-1	chr10:102813708-102814310	0.000220595	0.0156333	2.07996
		Multiciliated-1	chr11:67946109-67946728	0.000220595	0.0156333	2.07996
		Multiciliated-1	chr12:1562540-1563401	0.000220595	0.0156333	2.07996
		Multiciliated-1	chr12:93156134-93156723	0.000220595	0.0156333	2.07996
		Multiciliated-1	chr13:38826262-38826645	0.000220595	0.0156333	2.07996
		Multiciliated-1	chr13:48294312-48294940	0.000220595	0.0156333	2.07996
		Multiciliated-1	chr14:70045824-70046336	0.000220595	0.0156333	2.07996
		Multiciliated-1	chr14:89392064-89392554	0.000220595	0.0156333	2.07996
		Multiciliated-1	chr15:50109194-50109589	0.000220595	0.0156333	2.07996
		Multiciliated-1	chr16:4618926-4619153	0.000220595	0.0156333	2.07996
		Multiciliated-1	chr16:11550431-11551562	0.000220595	0.0156333	2.07996
		Multiciliated-1	chr17:15655116-15655426	0.000220595	0.0156333	2.07996
		Multiciliated-1	chr17:27506141-27506850	0.000220595	0.0156333	2.07996
		Multiciliated-1	chr17:80117786-80118589	0.000220595	0.0156333	2.07996
		Multiciliated-1	chr18:45836305-45836562	0.000220595	0.0156333	2.07996
		Multiciliated-1	chr19:9008618-9009117	0.000220595	0.0156333	2.07996
		Multiciliated-1	chr19:43430036-43430495	0.000220595	0.0156333	2.07996
		Multiciliated-1	chr20:25720051-25720549	0.000220595	0.0156333	2.07996
		Multiciliated-1	chr21:41779031-41779710	0.000220595	0.0156333	2.07996
		Multiciliated-1	chr21:42550677-42551153	0.000220595	0.0156333	2.07996
		Multiciliated-1	chr2:112692186-112692966	0.000221455	0.0156708	1.82903
		Multiciliated-1	chr6:53174721-53175420	0.000221455	0.0156708	1.82903
		Multiciliated-1	chr8:100385780-100386640	0.000221455	0.0156708	1.82903
		Multiciliated-1	chr9:20226381-20227435	0.000221455	0.0156708	1.82903
		Multiciliated-1	chr9:93230934-93231836	0.000221455	0.0156708	1.82903
		Multiciliated-1	chr9:95127270-95127892	0.000221455	0.0156708	1.82903
		Multiciliated-1	chr10:43144866-43146220	0.000221455	0.0156708	1.82903
		Multiciliated-1	chr10:117411383-117412352	0.000221455	0.0156708	1.82903
		Multiciliated-1	chr10:122044250-122044910	0.000221455	0.0156708	1.82903
		Multiciliated-1	chr12:82089358-82090496	0.000221455	0.0156708	1.82903
		Multiciliated-1	chr14:96592456-96593171	0.000221455	0.0156708	1.82903
		Multiciliated-1	chr22:18109848-18111172	0.000221455	0.0156708	1.82903
		Multiciliated-1	chrX:50798944-50800207	0.000221455	0.0156708	1.82903
		Multiciliated-1	chr22:42498173-42501020	0.00022157	0.0156773	1.24975
		Multiciliated-1	chr1:54487437-54489714	0.000221898	0.0156988	1.21849
		Multiciliated-1	chr3:25044791-25045611	0.000222313	0.0157114	1.74204
		Multiciliated-1	chr3:183478511-183480192	0.000222313	0.0157114	1.74204
		Multiciliated-1	chr6:168388599-168389300	0.000222313	0.0157114	1.74204
		Multiciliated-1	chr9:2677940-2679492	0.000222313	0.0157114	1.74204
		Multiciliated-1	chr10:102408786-102409489	0.000222313	0.0157114	1.74204
		Multiciliated-1	chr12:51371233-51371972	0.000222313	0.0157114	1.74204
		Multiciliated-1	chr14:98069436-98070327	0.000222313	0.0157114	1.74204
		Multiciliated-1	chr15:60374330-60375010	0.000222313	0.0157114	1.74204
		Multiciliated-1	chr19:39943114-39944563	0.000222313	0.0157114	1.74204
		Multiciliated-1	chr20:63534876-63535309	0.000222313	0.0157114	1.74204
		Multiciliated-1	chr2:236359448-236359682	0.000223221	0.0157639	2.79586
		Multiciliated-1	chr3:128867131-128867359	0.000223221	0.0157639	2.79586
		Multiciliated-1	chr7:2857545-2857771	0.000223221	0.0157639	2.79586
		Multiciliated-1	chr14:71521404-71521644	0.000223221	0.0157639	2.79586
		Multiciliated-1	chr15:78490573-78490829	0.000223221	0.0157639	2.79586
		Multiciliated-1	chr19:23896877-23897131	0.000223221	0.0157639	2.79586
		Multiciliated-1	chr19:32038090-32038324	0.000223221	0.0157639	2.79586
		Multiciliated-1	chr5:160260181-160261684	0.000225949	0.0159463	1.39873
		Multiciliated-1	chr11:68749890-68751783	0.000225949	0.0159463	1.39873
		Multiciliated-1	chr15:90412281-90414295	0.000225949	0.0159463	1.39873
		Multiciliated-1	chr1:8789218-8789948	0.000226797	0.015974	1.88826
		Multiciliated-1	chr1:227913740-227914298	0.000226797	0.015974	1.88826
		Multiciliated-1	chr2:232573176-232574390	0.000226797	0.015974	1.88826
		Multiciliated-1	chr4:6272964-6273415	0.000226797	0.015974	1.88826
		Multiciliated-1	chr6:7277389-7278293	0.000226797	0.015974	1.88826
		Multiciliated-1	chr6:11298807-11299522	0.000226797	0.015974	1.88826
		Multiciliated-1	chr7:131040105-131040842	0.000226797	0.015974	1.88826
		Multiciliated-1	chr8:25407733-25408479	0.000226797	0.015974	1.88826
		Multiciliated-1	chr8:71322325-71322794	0.000226797	0.015974	1.88826
		Multiciliated-1	chr8:79873126-79873840	0.000226797	0.015974	1.88826
		Multiciliated-1	chr9:92151720-92152647	0.000226797	0.015974	1.88826
		Multiciliated-1	chr11:34886542-34887628	0.000226797	0.015974	1.88826
		Multiciliated-1	chr12:5113735-5114926	0.000226797	0.015974	1.88826
		Multiciliated-1	chr12:111993811-111994978	0.000226797	0.015974	1.88826
		Multiciliated-1	chr14:61237481-61238142	0.000226797	0.015974	1.88826
		Multiciliated-1	chr14:91392665-91393208	0.000226797	0.015974	1.88826
		Multiciliated-1	chr16:71358366-71358798	0.000226797	0.015974	1.88826
		Multiciliated-1	chr22:43822994-43823922	0.000226797	0.015974	1.88826
		Multiciliated-1	chr17:5122183-5123602	0.00022687	0.0159757	1.47852
		Multiciliated-1	chr19:5961610-5962495	0.00022687	0.0159757	1.47852
		Multiciliated-1	chr3:8443196-8444831	0.000227247	0.0159972	1.32892
		Multiciliated-1	chr3:10010506-10011623	0.000227247	0.0159972	1.32892
		Multiciliated-1	chr7:73682603-73684241	0.000227247	0.0159972	1.32892
		Multiciliated-1	chr11:2891913-2893064	0.00022754	0.0160144	1.53294
		Multiciliated-1	chr18:48932893-48934026	0.00022754	0.0160144	1.53294
		Multiciliated-1	chr15:45185892-45188659	0.000227673	0.0160221	1.29168
		Multiciliated-1	chr11:45179663-45181935	0.000228357	0.0160668	1.20544
		Multiciliated-1	chr6:30625293-30627361	0.00022898	0.0161089	1.38234
		Multiciliated-1	chr14:56579287-56580292	0.00022944	0.0161379	1.34074
		Multiciliated-1	chr17:20155512-20157197	0.00022944	0.0161379	1.34074
		Multiciliated-1	chr1:26529230-26532092	0.000229676	0.0161527	1.13319
		Multiciliated-1	chr8:102122573-102124686	0.000230463	0.0161961	1.36732
		Multiciliated-1	chr16:68644450-68646203	0.000230463	0.0161961	1.36732
		Multiciliated-1	chr15:52178696-52180714	0.000230541	0.0161997	1.21424
		Multiciliated-1	chr22:30195407-30197224	0.000230563	0.0161997	1.3535
		Multiciliated-1	chr10:102420267-102423001	0.000232164	0.0163053	1.12391
		Multiciliated-1	chr22:50292396-50294332	0.000232262	0.0163105	1.23379
		Multiciliated-1	chr5:139903605-139904935	0.000232965	0.0163442	1.70745
		Multiciliated-1	chr9:77449114-77450105	0.000232965	0.0163442	1.70745
		Multiciliated-1	chr10:14184501-14185814	0.000232965	0.0163442	1.70745
		Multiciliated-1	chr10:77856961-77857694	0.000232965	0.0163442	1.70745
		Multiciliated-1	chr11:75576170-75577536	0.000232965	0.0163442	1.70745
		Multiciliated-1	chr12:110542824-110544001	0.000232965	0.0163442	1.70745
		Multiciliated-1	chr15:85839715-85840904	0.000232965	0.0163442	1.70745
		Multiciliated-1	chr16:324503-325163	0.000232965	0.0163442	1.70745
		Multiciliated-1	chr17:78716748-78717876	0.000232965	0.0163442	1.70745
		Multiciliated-1	chr10:103659546-103662083	0.000233335	0.0163685	1.19345
		Multiciliated-1	chr3:195821186-195821823	0.000233999	0.016396	1.54824
		Multiciliated-1	chr7:74475370-74476079	0.000233999	0.016396	1.54824
		Multiciliated-1	chr16:69860659-69862049	0.000233999	0.016396	1.54824
		Multiciliated-1	chr16:85688411-85689841	0.000237094	0.0165605	1.48979
		Multiciliated-1	chr9:137604417-137607176	0.000237549	0.0165905	1.12156
		Multiciliated-1	chr15:78506811-78508143	0.000237669	0.0165972	1.31073
		Multiciliated-1	chr20:17842885-17844203	0.000238862	0.0166711	1.45415
		Multiciliated-1	chr1:16226082-16227245	0.000239399	0.0166711	1.5649
		Multiciliated-1	chr8:23102394-23103460	0.000239399	0.0166711	1.5649
		Multiciliated-1	chr14:75254269-75255146	0.000239399	0.0166711	1.5649
		Multiciliated-1	chr17:19744459-19745427	0.000239399	0.0166711	1.5649
		Multiciliated-1	chr18:46946224-46947278	0.000239399	0.0166711	1.5649
		Multiciliated-1	chr1:6439996-6440962	0.000240326	0.0167021	1.67686
		Multiciliated-1	chr9:137435827-137436433	0.000240326	0.0167021	1.67686
		Multiciliated-1	chr10:59336390-59337665	0.000240326	0.0167021	1.67686
		Multiciliated-1	chr22:37708314-37709901	0.000240326	0.0167021	1.67686
		Multiciliated-1	chr3:128992992-128994376	0.000240488	0.0167114	1.4054
		Multiciliated-1	chr1:180614665-180616154	0.000242819	0.0168593	1.78218
		Multiciliated-1	chr3:195956679-195957522	0.000242819	0.0168593	1.78218
		Multiciliated-1	chr6:41824459-41825521	0.000242819	0.0168593	1.78218
		Multiciliated-1	chr10:109899482-109900357	0.000242819	0.0168593	1.78218
		Multiciliated-1	chr15:52651560-52652235	0.000242819	0.0168593	1.78218
		Multiciliated-1	chr1:25504872-25507203	0.000243477	0.0168962	1.58312
		Multiciliated-1	chr1:206575082-206575849	0.000243477	0.0168962	1.58312
		Multiciliated-1	chr9:109320782-109321581	0.000243477	0.0168962	1.58312
		Multiciliated-1	chr17:17186018-17187542	0.000243477	0.0168962	1.58312
		Multiciliated-1	chr12:51390635-51392449	0.000244451	0.0169528	1.38826
		Multiciliated-1	chr1:246165627-246166808	0.00024471	0.0169552	1.64961
		Multiciliated-1	chr14:91126942-91128290	0.00024471	0.0169552	1.64961
		Multiciliated-1	chr15:100879348-100880342	0.00024471	0.0169552	1.64961
		Multiciliated-1	chr3:49119992-49121644	0.00024534	0.0169924	1.27111
		Multiciliated-1	chr1:151546915-151547915	0.000245939	0.0169924	1.60311
		Multiciliated-1	chr5:151023139-151023988	0.000245939	0.0169924	1.60311
		Multiciliated-1	chr15:74239312-74240482	0.000245939	0.0169924	1.60311
		Multiciliated-1	chr17:50916572-50917801	0.000245939	0.0169924	1.60311
		Multiciliated-1	chr22:30204473-30206038	0.000245939	0.0169924	1.60311
		Multiciliated-1	chr10:79346921-79348455	0.000246126	0.0170036	1.29422
		Multiciliated-1	chr1:6385131-6386283	0.000246464	0.0170163	1.62516
		Multiciliated-1	chr1:24555363-24556368	0.000246464	0.0170163	1.62516
		Multiciliated-1	chr3:48397838-48399248	0.000246464	0.0170163	1.62516
		Multiciliated-1	chr12:11877288-11878794	0.000246464	0.0170163	1.62516
		Multiciliated-1	chr14:74980489-74981708	0.000246464	0.0170163	1.62516
		Multiciliated-1	chr20:46512842-46513778	0.000246464	0.0170163	1.62516
		Multiciliated-1	chr19:49579920-49581814	0.000246569	0.0170188	1.34493
		Multiciliated-1	chr1:235067275-235068623	0.000246666	0.0170188	1.37258
		Multiciliated-1	chr2:196229585-196230772	0.000246997	0.0170188	1.50191
		Multiciliated-1	chr19:42281210-42282046	0.000246997	0.0170188	1.50191
		Multiciliated-1	chr4:1166979-1168032	0.000247313	0.0170188	1.35819
		Multiciliated-1	chr1:1489256-1489800	0.000247986	0.0170188	2.09654
		Multiciliated-1	chr1:16250702-16251083	0.000247986	0.0170188	2.09654
		Multiciliated-1	chr1:39396532-39396999	0.000247986	0.0170188	2.09654
		Multiciliated-1	chr1:58804913-58805384	0.000247986	0.0170188	2.09654
		Multiciliated-1	chr1:200194346-200194821	0.000247986	0.0170188	2.09654
		Multiciliated-1	chr1:202085962-202086214	0.000247986	0.0170188	2.09654
		Multiciliated-1	chr1:231651387-231652160	0.000247986	0.0170188	2.09654
		Multiciliated-1	chr2:12346974-12347788	0.000247986	0.0170188	2.09654
		Multiciliated-1	chr2:64516525-64517118	0.000247986	0.0170188	2.09654
		Multiciliated-1	chr3:25038884-25039249	0.000247986	0.0170188	2.09654
		Multiciliated-1	chr4:74886369-74886822	0.000247986	0.0170188	2.09654
		Multiciliated-1	chr4:165203910-165204144	0.000247986	0.0170188	2.09654
		Multiciliated-1	chr5:36442134-36442676	0.000247986	0.0170188	2.09654
		Multiciliated-1	chr5:134569455-134569673	0.000247986	0.0170188	2.09654
		Multiciliated-1	chr6:38509425-38510190	0.000247986	0.0170188	2.09654
		Multiciliated-1	chr6:107658955-107659381	0.000247986	0.0170188	2.09654
		Multiciliated-1	chr7:147279568-147280191	0.000247986	0.0170188	2.09654
		Multiciliated-1	chr8:127616774-127617111	0.000247986	0.0170188	2.09654
		Multiciliated-1	chr9:98081372-98081810	0.000247986	0.0170188	2.09654
		Multiciliated-1	chr9:130330041-130330513	0.000247986	0.0170188	2.09654
		Multiciliated-1	chr9:132729106-132729643	0.000247986	0.0170188	2.09654
		Multiciliated-1	chr9:134159080-134159327	0.000247986	0.0170188	2.09654
		Multiciliated-1	chr9:134283867-134284106	0.000247986	0.0170188	2.09654
		Multiciliated-1	chr10:48933777-48934083	0.000247986	0.0170188	2.09654
		Multiciliated-1	chr10:60082416-60083074	0.000247986	0.0170188	2.09654
		Multiciliated-1	chr10:113045243-113045669	0.000247986	0.0170188	2.09654
		Multiciliated-1	chr12:52821975-52822584	0.000247986	0.0170188	2.09654
		Multiciliated-1	chr13:50486039-50486811	0.000247986	0.0170188	2.09654
		Multiciliated-1	chr14:68415203-68415663	0.000247986	0.0170188	2.09654
		Multiciliated-1	chr14:77593340-77593929	0.000247986	0.0170188	2.09654
		Multiciliated-1	chr14:89229010-89229476	0.000247986	0.0170188	2.09654
		Multiciliated-1	chr16:24825706-24826380	0.000247986	0.0170188	2.09654
		Multiciliated-1	chr17:10105325-10106102	0.000247986	0.0170188	2.09654
		Multiciliated-1	chr17:19298392-19298858	0.000247986	0.0170188	2.09654
		Multiciliated-1	chr17:78661064-78661726	0.000247986	0.0170188	2.09654
		Multiciliated-1	chr18:47795237-47795598	0.000247986	0.0170188	2.09654
		Multiciliated-1	chr21:46189523-46190075	0.000247986	0.0170188	2.09654
		Multiciliated-1	chr22:46473741-46473945	0.000247986	0.0170188	2.09654
		Multiciliated-1	chr1:10723825-10725233	0.00025117	0.0172248	1.46395
		Multiciliated-1	chr2:25276426-25277557	0.00025117	0.0172248	1.46395
		Multiciliated-1	chr2:101120153-101121370	0.00025117	0.0172248	1.46395
		Multiciliated-1	chr20:17875062-17876313	0.00025117	0.0172248	1.46395
		Multiciliated-1	chr1:147504473-147505267	0.000252186	0.0172607	1.97274
		Multiciliated-1	chr2:37782430-37783229	0.000252186	0.0172607	1.97274
		Multiciliated-1	chr2:145692722-145693543	0.000252186	0.0172607	1.97274
		Multiciliated-1	chr3:14248457-14249585	0.000252186	0.0172607	1.97274
		Multiciliated-1	chr3:127138374-127138908	0.000252186	0.0172607	1.97274
		Multiciliated-1	chr3:140501007-140501436	0.000252186	0.0172607	1.97274
		Multiciliated-1	chr5:95928663-95929119	0.000252186	0.0172607	1.97274
		Multiciliated-1	chr6:156963589-156964253	0.000252186	0.0172607	1.97274
		Multiciliated-1	chr7:76505235-76505880	0.000252186	0.0172607	1.97274
		Multiciliated-1	chr9:33211619-33212319	0.000252186	0.0172607	1.97274
		Multiciliated-1	chr9:98135435-98135828	0.000252186	0.0172607	1.97274
		Multiciliated-1	chr11:118099867-118101184	0.000252186	0.0172607	1.97274
		Multiciliated-1	chr14:75430100-75430339	0.000252186	0.0172607	1.97274
		Multiciliated-1	chr16:68800124-68800766	0.000252186	0.0172607	1.97274
		Multiciliated-1	chr18:79366084-79366773	0.000252186	0.0172607	1.97274
		Multiciliated-1	chr19:18839368-18839948	0.000252186	0.0172607	1.97274
		Multiciliated-1	chr20:36493361-36494066	0.000252186	0.0172607	1.97274
		Multiciliated-1	chr22:46660631-46661036	0.000252186	0.0172607	1.97274
		Multiciliated-1	chrX:10198801-10199558	0.000252186	0.0172607	1.97274
		Multiciliated-1	chr19:18019968-18022467	0.000252713	0.0172931	1.27915
		Multiciliated-1	chr13:49791332-49793670	0.000253859	0.017368	1.1481
		Multiciliated-1	chr2:161243889-161245222	0.000255621	0.0174867	1.41247
		Multiciliated-1	chr1:226944732-226946236	0.000256401	0.0175257	1.51501
		Multiciliated-1	chr3:46628512-46630226	0.000256401	0.0175257	1.51501
		Multiciliated-1	chr4:6749331-6750003	0.000256401	0.0175257	1.51501
		Multiciliated-1	chr7:98354065-98355320	0.000256401	0.0175257	1.51501
		Multiciliated-1	chr11:111334090-111335984	0.000256401	0.0175257	1.51501
		Multiciliated-1	chr15:40873119-40874336	0.000256401	0.0175257	1.51501
		Multiciliated-1	chr16:4114944-4115872	0.000256401	0.0175257	1.51501
		Multiciliated-1	chr1:54796046-54796489	0.000257703	0.0175767	1.83136
		Multiciliated-1	chr2:3305923-3306236	0.000257703	0.0175767	1.83136
		Multiciliated-1	chr2:100957797-100958539	0.000257703	0.0175767	1.83136
		Multiciliated-1	chr3:13021963-13022688	0.000257703	0.0175767	1.83136
		Multiciliated-1	chr4:120869639-120870907	0.000257703	0.0175767	1.83136
		Multiciliated-1	chr5:115377010-115377820	0.000257703	0.0175767	1.83136
		Multiciliated-1	chr6:89321049-89321947	0.000257703	0.0175767	1.83136
		Multiciliated-1	chr7:98383710-98384657	0.000257703	0.0175767	1.83136
		Multiciliated-1	chr7:128000171-128001248	0.000257703	0.0175767	1.83136
		Multiciliated-1	chr8:101459603-101460627	0.000257703	0.0175767	1.83136
		Multiciliated-1	chr9:91711634-91712317	0.000257703	0.0175767	1.83136
		Multiciliated-1	chr10:22681834-22682841	0.000257703	0.0175767	1.83136
		Multiciliated-1	chr10:114266240-114266829	0.000257703	0.0175767	1.83136
		Multiciliated-1	chr11:47488130-47489548	0.000257703	0.0175767	1.83136
		Multiciliated-1	chr12:93389764-93390965	0.000257703	0.0175767	1.83136
		Multiciliated-1	chr15:40782381-40782926	0.000257703	0.0175767	1.83136
		Multiciliated-1	chr15:58793487-58794528	0.000257703	0.0175767	1.83136
		Multiciliated-1	chr17:47423376-47424345	0.000257703	0.0175767	1.83136
		Multiciliated-1	chr15:80694020-80696698	0.000259643	0.0177051	1.28771
		Multiciliated-1	chr1:182180572-182181661	0.000259746	0.0177051	1.74165
		Multiciliated-1	chr2:43199706-43200355	0.000259746	0.0177051	1.74165
		Multiciliated-1	chr2:47078595-47079217	0.000259746	0.0177051	1.74165
		Multiciliated-1	chr16:81598696-81599871	0.000259746	0.0177051	1.74165
		Multiciliated-1	chr17:66964858-66966238	0.000259746	0.0177051	1.74165
		Multiciliated-1	chr7:1569176-1571544	0.000260214	0.0177352	1.21069
		Multiciliated-1	chr2:221517049-221519138	0.000260682	0.0177653	1.39451
		Multiciliated-1	chr12:122887211-122889371	0.000260758	0.0177686	1.25265
		Multiciliated-1	chr3:184229235-184231160	0.000262533	0.0178369	1.44082
		Multiciliated-1	chr4:25551342-25553270	0.000262533	0.0178369	1.44082
		Multiciliated-1	chr6:105991673-105992989	0.000262533	0.0178369	1.44082
		Multiciliated-1	chr1:42952463-42952932	0.000262646	0.0178369	1.89303
		Multiciliated-1	chr1:154767295-154768183	0.000262646	0.0178369	1.89303
		Multiciliated-1	chr2:235577393-235578006	0.000262646	0.0178369	1.89303
		Multiciliated-1	chr3:133458968-133459979	0.000262646	0.0178369	1.89303
		Multiciliated-1	chr4:140308258-140308923	0.000262646	0.0178369	1.89303
		Multiciliated-1	chr5:38695112-38695938	0.000262646	0.0178369	1.89303
		Multiciliated-1	chr5:149618087-149618946	0.000262646	0.0178369	1.89303
		Multiciliated-1	chr6:24329923-24330702	0.000262646	0.0178369	1.89303
		Multiciliated-1	chr7:77834107-77834914	0.000262646	0.0178369	1.89303
		Multiciliated-1	chr8:93985475-93986280	0.000262646	0.0178369	1.89303
		Multiciliated-1	chr8:101891188-101891991	0.000262646	0.0178369	1.89303
		Multiciliated-1	chr8:127661920-127662504	0.000262646	0.0178369	1.89303
		Multiciliated-1	chr10:93334792-93335402	0.000262646	0.0178369	1.89303
		Multiciliated-1	chr11:3147047-3147817	0.000262646	0.0178369	1.89303
		Multiciliated-1	chr11:112805655-112806129	0.000262646	0.0178369	1.89303
		Multiciliated-1	chr12:97874541-97875462	0.000262646	0.0178369	1.89303
		Multiciliated-1	chr13:43367693-43368672	0.000262646	0.0178369	1.89303
		Multiciliated-1	chr14:23176829-23177676	0.000262646	0.0178369	1.89303
		Multiciliated-1	chr15:41806100-41806849	0.000262646	0.0178369	1.89303
		Multiciliated-1	chr15:63367194-63367849	0.000262646	0.0178369	1.89303
		Multiciliated-1	chr15:93049692-93050376	0.000262646	0.0178369	1.89303
		Multiciliated-1	chr16:2038573-2038843	0.000262646	0.0178369	1.89303
		Multiciliated-1	chr16:3982995-3983546	0.000262646	0.0178369	1.89303
		Multiciliated-1	chr16:4213707-4214470	0.000262646	0.0178369	1.89303
		Multiciliated-1	chr16:57599885-57600716	0.000262646	0.0178369	1.89303
		Multiciliated-1	chr17:81822923-81823671	0.000262646	0.0178369	1.89303
		Multiciliated-1	chr21:45421331-45421865	0.000262646	0.0178369	1.89303
		Multiciliated-1	chrX:40107263-40107722	0.000262646	0.0178369	1.89303
		Multiciliated-1	chr11:77472775-77474906	0.000262883	0.0178512	1.23011
		Multiciliated-1	chr1:6234969-6236281	0.000263448	0.0178859	1.47445
		Multiciliated-1	chr12:125092122-125093692	0.000263448	0.0178859	1.47445
		Multiciliated-1	chr16:370030-371128	0.000265085	0.0179904	1.36312
		Multiciliated-1	chr16:10871080-10872069	0.000265096	0.0179904	1.52919
		Multiciliated-1	chr16:69761664-69763412	0.000266013	0.0180508	1.29686
		Multiciliated-1	chr13:100673365-100675660	0.000270002	0.0183139	1.20652
		Multiciliated-1	chr10:11164192-11166287	0.000271306	0.0183968	1.41999
		Multiciliated-1	chr16:20674218-20676359	0.000271306	0.0183968	1.41999
		Multiciliated-1	chr11:66743211-66745598	0.000271687	0.0184188	1.30666
		Multiciliated-1	chr16:66695221-66697425	0.000271687	0.0184188	1.30666
		Multiciliated-1	chr3:24493861-24496689	0.000271903	0.0184316	1.13229
		Multiciliated-1	chr3:12875764-12876467	0.000272393	0.0184517	1.70622
		Multiciliated-1	chr3:37990496-37990849	0.000272393	0.0184517	1.70622
		Multiciliated-1	chr7:51356587-51357484	0.000272393	0.0184517	1.70622
		Multiciliated-1	chr14:37864163-37865594	0.000272393	0.0184517	1.70622
		Multiciliated-1	chr15:96170875-96172140	0.000272393	0.0184517	1.70622
		Multiciliated-1	chr17:64005669-64006161	0.000272393	0.0184517	1.70622
		Multiciliated-1	chr17:75693309-75694153	0.000272393	0.0184517	1.70622
		Multiciliated-1	chr19:891324-893553	0.000272725	0.0184705	1.24737
		Multiciliated-1	chr4:6695470-6696730	0.000272838	0.0184705	1.54459
		Multiciliated-1	chr10:15088134-15088977	0.000272838	0.0184705	1.54459
		Multiciliated-1	chr11:19344706-19346523	0.000272838	0.0184705	1.54459
		Multiciliated-1	chr14:73269591-73270886	0.000272838	0.0184705	1.54459
		Multiciliated-1	chr17:79924574-79925855	0.000272838	0.0184705	1.54459
		Multiciliated-1	chr2:84925311-84927293	0.000276516	0.0186948	1.31718
		Multiciliated-1	chr17:81427320-81428424	0.000276909	0.0186948	1.44996
		Multiciliated-1	chr1:2238404-2238688	0.000277503	0.0186948	2.11493
		Multiciliated-1	chr1:9179776-9180419	0.000277503	0.0186948	2.11493
		Multiciliated-1	chr1:26971951-26972220	0.000277503	0.0186948	2.11493
		Multiciliated-1	chr1:41412439-41413016	0.000277503	0.0186948	2.11493
		Multiciliated-1	chr2:46997948-46998240	0.000277503	0.0186948	2.11493
		Multiciliated-1	chr3:58704364-58704797	0.000277503	0.0186948	2.11493
		Multiciliated-1	chr3:120457602-120458159	0.000277503	0.0186948	2.11493
		Multiciliated-1	chr3:195809471-195809683	0.000277503	0.0186948	2.11493
		Multiciliated-1	chr4:40840913-40841274	0.000277503	0.0186948	2.11493
		Multiciliated-1	chr4:183873501-183873725	0.000277503	0.0186948	2.11493
		Multiciliated-1	chr5:143023235-143023963	0.000277503	0.0186948	2.11493
		Multiciliated-1	chr6:37023282-37023719	0.000277503	0.0186948	2.11493
		Multiciliated-1	chr6:79608922-79609167	0.000277503	0.0186948	2.11493
		Multiciliated-1	chr7:3561914-3562197	0.000277503	0.0186948	2.11493
		Multiciliated-1	chr7:35988152-35988648	0.000277503	0.0186948	2.11493
		Multiciliated-1	chr7:139297525-139298283	0.000277503	0.0186948	2.11493
		Multiciliated-1	chr7:155253676-155254310	0.000277503	0.0186948	2.11493
		Multiciliated-1	chr7:155928389-155928922	0.000277503	0.0186948	2.11493
		Multiciliated-1	chr8:6560415-6560717	0.000277503	0.0186948	2.11493
		Multiciliated-1	chr8:28371235-28371752	0.000277503	0.0186948	2.11493
		Multiciliated-1	chr9:110291837-110292363	0.000277503	0.0186948	2.11493
		Multiciliated-1	chr9:129208404-129209047	0.000277503	0.0186948	2.11493
		Multiciliated-1	chr11:17812351-17812972	0.000277503	0.0186948	2.11493
		Multiciliated-1	chr11:79155703-79156257	0.000277503	0.0186948	2.11493
		Multiciliated-1	chr11:86674178-86674476	0.000277503	0.0186948	2.11493
		Multiciliated-1	chr11:130621995-130622572	0.000277503	0.0186948	2.11493
		Multiciliated-1	chr12:16524338-16524687	0.000277503	0.0186948	2.11493
		Multiciliated-1	chr14:77599971-77600216	0.000277503	0.0186948	2.11493
		Multiciliated-1	chr14:90523710-90523959	0.000277503	0.0186948	2.11493
		Multiciliated-1	chr14:96167060-96167686	0.000277503	0.0186948	2.11493
		Multiciliated-1	chr16:29310857-29311162	0.000277503	0.0186948	2.11493
		Multiciliated-1	chr16:54333988-54334630	0.000277503	0.0186948	2.11493
		Multiciliated-1	chr17:7818811-7819242	0.000277503	0.0186948	2.11493
		Multiciliated-1	chr17:15950982-15951431	0.000277503	0.0186948	2.11493
		Multiciliated-1	chr17:82671070-82671476	0.000277503	0.0186948	2.11493
		Multiciliated-1	chr18:44654252-44654815	0.000277503	0.0186948	2.11493
		Multiciliated-1	chr19:45071057-45071430	0.000277503	0.0186948	2.11493
		Multiciliated-1	chr19:57651142-57651768	0.000277503	0.0186948	2.11493
		Multiciliated-1	chr20:50741740-50742138	0.000277503	0.0186948	2.11493
		Multiciliated-1	chr20:51450737-51451228	0.000277503	0.0186948	2.11493
		Multiciliated-1	chr21:41250370-41251195	0.000277503	0.0186948	2.11493
		Multiciliated-1	chrX:49884314-49884839	0.000277503	0.0186948	2.11493
		Multiciliated-1	chr4:6715544-6716930	0.000277658	0.0187034	1.40114
		Multiciliated-1	chr6:136548709-136551041	0.0002791	0.0187986	1.2672
		Multiciliated-1	chr7:5429204-5429811	0.000279348	0.0188115	1.56139
		Multiciliated-1	chr22:29800760-29802042	0.000279348	0.0188115	1.56139
		Multiciliated-1	chr9:126859905-126861606	0.000280339	0.0188763	1.3285
		Multiciliated-1	chr1:159867383-159868127	0.00028107	0.018916	1.67498
		Multiciliated-1	chr1:182317175-182318327	0.00028107	0.018916	1.67498
		Multiciliated-1	chr8:127051849-127053084	0.00028107	0.018916	1.67498
		Multiciliated-1	chr13:44155282-44156484	0.00028107	0.018916	1.67498
		Multiciliated-1	chr18:7463977-7464918	0.00028107	0.018916	1.67498
		Multiciliated-1	chr6:3162175-3163298	0.000281788	0.0189624	1.38399
		Multiciliated-1	chr10:102743053-102745438	0.000282855	0.0190264	1.25419
		Multiciliated-1	chr1:85598737-85599943	0.000283316	0.0190305	1.78295
		Multiciliated-1	chr1:220335443-220336084	0.000283316	0.0190305	1.78295
		Multiciliated-1	chr2:86254637-86255478	0.000283316	0.0190305	1.78295
		Multiciliated-1	chr2:211407852-211408819	0.000283316	0.0190305	1.78295
		Multiciliated-1	chr7:6928146-6928820	0.000283316	0.0190305	1.78295
		Multiciliated-1	chr8:123661424-123662544	0.000283316	0.0190305	1.78295
		Multiciliated-1	chr11:12777291-12778718	0.000283316	0.0190305	1.78295
		Multiciliated-1	chr11:77191374-77192352	0.000283316	0.0190305	1.78295
		Multiciliated-1	chr11:134608099-134608848	0.000283316	0.0190305	1.78295
		Multiciliated-1	chr14:20719440-20720204	0.000283316	0.0190305	1.78295
		Multiciliated-1	chr14:75520918-75522004	0.000283316	0.0190305	1.78295
		Multiciliated-1	chr15:80739606-80740317	0.000283316	0.0190305	1.78295
		Multiciliated-1	chr20:2305464-2306235	0.000283316	0.0190305	1.78295
		Multiciliated-1	chr16:28822143-28824630	0.000283701	0.0190544	1.14496
		Multiciliated-1	chr16:68233901-68234820	0.000283908	0.0190664	1.36832
		Multiciliated-1	chr17:3964203-3965595	0.000284232	0.0190759	1.35395
		Multiciliated-1	chr17:15965192-15967291	0.000284232	0.0190759	1.35395
		Multiciliated-1	chr1:150970901-150971888	0.000284308	0.0190759	1.57979
		Multiciliated-1	chr1:153514995-153516266	0.000284308	0.0190759	1.57979
		Multiciliated-1	chr3:182631317-182632723	0.000284308	0.0190759	1.57979
		Multiciliated-1	chr6:158781192-158782257	0.000284308	0.0190759	1.57979
		Multiciliated-1	chr12:120237410-120238158	0.000284308	0.0190759	1.57979
		Multiciliated-1	chr15:68274834-68275567	0.000284308	0.0190759	1.57979
		Multiciliated-1	chr17:81094650-81095362	0.000284308	0.0190759	1.57979
		Multiciliated-1	chr2:73232536-73234809	0.000285288	0.0191397	1.12721
		Multiciliated-1	chr11:100340179-100341366	0.000286171	0.0191912	1.64722
		Multiciliated-1	chr12:52155119-52155791	0.000286171	0.0191912	1.64722
		Multiciliated-1	chr15:43517454-43518929	0.000286171	0.0191912	1.64722
		Multiciliated-1	chr17:75090997-75091471	0.000286171	0.0191912	1.64722
		Multiciliated-1	chr5:6582241-6583580	0.000287305	0.0192595	1.4979
		Multiciliated-1	chr5:172777380-172778055	0.000287305	0.0192595	1.4979
		Multiciliated-1	chr16:1407590-1408720	0.000287305	0.0192595	1.4979
		Multiciliated-1	chr6:108592292-108593233	0.000287363	0.0192595	1.60002
		Multiciliated-1	chr11:16814439-16815510	0.000287363	0.0192595	1.60002
		Multiciliated-1	chr22:19723121-19724386	0.000287363	0.0192595	1.60002
		Multiciliated-1	chr2:224926966-224928280	0.000287486	0.0192619	1.42799
		Multiciliated-1	chr4:73619335-73620824	0.000287486	0.0192619	1.42799
		Multiciliated-1	chr6:52351832-52353029	0.000287486	0.0192619	1.42799
		Multiciliated-1	chr6:31821191-31822754	0.000287797	0.0192808	1.27517
		Multiciliated-1	chr1:41482094-41482802	0.000288124	0.0192873	1.62238
		Multiciliated-1	chr3:184756111-184757707	0.000288124	0.0192873	1.62238
		Multiciliated-1	chr4:107987297-107988298	0.000288124	0.0192873	1.62238
		Multiciliated-1	chr21:32482700-32483658	0.000288124	0.0192873	1.62238
		Multiciliated-1	chr22:38352992-38353904	0.000288124	0.0192873	1.62238
		Multiciliated-1	chr1:2866481-2866966	0.000288998	0.0192873	1.98211
		Multiciliated-1	chr1:85818087-85818604	0.000288998	0.0192873	1.98211
		Multiciliated-1	chr1:147177502-147178256	0.000288998	0.0192873	1.98211
		Multiciliated-1	chr2:7109105-7109760	0.000288998	0.0192873	1.98211
		Multiciliated-1	chr2:85637235-85638010	0.000288998	0.0192873	1.98211
		Multiciliated-1	chr2:159209687-159210179	0.000288998	0.0192873	1.98211
		Multiciliated-1	chr4:184464842-184465288	0.000288998	0.0192873	1.98211
		Multiciliated-1	chr7:100508929-100509668	0.000288998	0.0192873	1.98211
		Multiciliated-1	chr7:110522892-110523170	0.000288998	0.0192873	1.98211
		Multiciliated-1	chr7:155233670-155234052	0.000288998	0.0192873	1.98211
		Multiciliated-1	chr9:73133586-73134150	0.000288998	0.0192873	1.98211
		Multiciliated-1	chr9:93218058-93218764	0.000288998	0.0192873	1.98211
		Multiciliated-1	chr9:133449407-133450120	0.000288998	0.0192873	1.98211
		Multiciliated-1	chr10:60731368-60731864	0.000288998	0.0192873	1.98211
		Multiciliated-1	chr11:66195696-66196431	0.000288998	0.0192873	1.98211
		Multiciliated-1	chr12:25829150-25829559	0.000288998	0.0192873	1.98211
		Multiciliated-1	chr13:67408289-67409130	0.000288998	0.0192873	1.98211
		Multiciliated-1	chr14:28952632-28953112	0.000288998	0.0192873	1.98211
		Multiciliated-1	chr14:55831723-55832478	0.000288998	0.0192873	1.98211
		Multiciliated-1	chr15:39887850-39888539	0.000288998	0.0192873	1.98211
		Multiciliated-1	chr15:78003455-78003808	0.000288998	0.0192873	1.98211
		Multiciliated-1	chr16:4194088-4195348	0.000288998	0.0192873	1.98211
		Multiciliated-1	chr16:4682883-4683149	0.000288998	0.0192873	1.98211
		Multiciliated-1	chr17:9217442-9218301	0.000288998	0.0192873	1.98211
		Multiciliated-1	chr17:50109707-50110078	0.000288998	0.0192873	1.98211
		Multiciliated-1	chr19:48558111-48558619	0.000288998	0.0192873	1.98211
		Multiciliated-1	chr20:19531401-19531859	0.000288998	0.0192873	1.98211
		Multiciliated-1	chr20:34622769-34623397	0.000288998	0.0192873	1.98211
		Multiciliated-1	chr20:44355189-44356085	0.000288998	0.0192873	1.98211
		Multiciliated-1	chr20:50844662-50845012	0.000288998	0.0192873	1.98211
		Multiciliated-1	chr20:59519219-59519709	0.000288998	0.0192873	1.98211
		Multiciliated-1	chr20:62831314-62831696	0.000288998	0.0192873	1.98211
		Multiciliated-1	chr21:41930754-41931296	0.000288998	0.0192873	1.98211
		Multiciliated-1	chr1:78490469-78492053	0.000291418	0.0194449	1.45975
		Multiciliated-1	chr2:8582811-8584406	0.000292789	0.0195325	1.26142
		Multiciliated-1	chr7:140314165-140317095	0.000293249	0.0195612	1.30975
		Multiciliated-1	chr1:6489925-6491327	0.000295352	0.0196896	1.40817
		Multiciliated-1	chr12:52243187-52244464	0.000295352	0.0196896	1.40817
		Multiciliated-1	chr9:135499298-135501303	0.000296114	0.0197252	1.21638
		Multiciliated-1	chr20:45469085-45471121	0.000296114	0.0197252	1.21638
		Multiciliated-1	chr19:4066548-4068282	0.000297446	0.0197875	1.23715
		Multiciliated-1	chr16:67404118-67405655	0.000298092	0.0198285	1.32063
		Multiciliated-1	chr1:29271009-29272505	0.000298496	0.0198474	1.51104
		Multiciliated-1	chr2:201231765-201232595	0.000298496	0.0198474	1.51104
		Multiciliated-1	chr11:129375144-129376540	0.000298496	0.0198474	1.51104
		Multiciliated-1	chr20:25016992-25017870	0.000298496	0.0198474	1.51104
		Multiciliated-1	chr1:37939866-37940848	0.000299845	0.0198992	1.83384
		Multiciliated-1	chr2:111135459-111136299	0.000299845	0.0198992	1.83384
		Multiciliated-1	chr3:193781819-193782998	0.000299845	0.0198992	1.83384
		Multiciliated-1	chr4:40437651-40438790	0.000299845	0.0198992	1.83384
		Multiciliated-1	chr4:83219336-83219911	0.000299845	0.0198992	1.83384
		Multiciliated-1	chr6:3471266-3472058	0.000299845	0.0198992	1.83384
		Multiciliated-1	chr6:154409865-154411023	0.000299845	0.0198992	1.83384
		Multiciliated-1	chr9:6106611-6107289	0.000299845	0.0198992	1.83384
		Multiciliated-1	chr9:133060700-133061606	0.000299845	0.0198992	1.83384
		Multiciliated-1	chr11:68009046-68009255	0.000299845	0.0198992	1.83384
		Multiciliated-1	chr11:126373242-126373941	0.000299845	0.0198992	1.83384
		Multiciliated-1	chr15:60390892-60391493	0.000299845	0.0198992	1.83384
		Multiciliated-1	chr15:67091164-67091529	0.000299845	0.0198992	1.83384
		Multiciliated-1	chr19:6577205-6578181	0.000299845	0.0198992	1.83384
		Multiciliated-1	chr20:17604731-17605647	0.000299845	0.0198992	1.83384
		Multiciliated-1	chr21:17440807-17441657	0.000299845	0.0198992	1.83384
		Multiciliated-1	chr21:41605424-41605934	0.000299845	0.0198992	1.83384
		Multiciliated-1	chr22:21456375-21457509	0.000299845	0.0198992	1.83384
		Multiciliated-1	chr22:23534053-23534696	0.000299845	0.0198992	1.83384
		Multiciliated-1	chr10:72324736-72326117	0.000300714	0.0199529	1.39019
		Multiciliated-1	chr18:79575963-79577627	0.000300714	0.0199529	1.39019
		Multiciliated-1	chr22:20020305-20022366	0.000300905	0.0199636	1.16555
		Multiciliated-1	chr1:23376852-23377721	0.000303536	0.0201049	1.74125
		Multiciliated-1	chr1:42692525-42693913	0.000303536	0.0201049	1.74125
		Multiciliated-1	chr11:534476-534880	0.000303536	0.0201049	1.74125
		Multiciliated-1	chr11:59273087-59273811	0.000303536	0.0201049	1.74125
		Multiciliated-1	chr11:69377811-69378889	0.000303536	0.0201049	1.74125
		Multiciliated-1	chr12:3205380-3206372	0.000303536	0.0201049	1.74125
		Multiciliated-1	chr14:90574703-90575571	0.000303536	0.0201049	1.74125
		Multiciliated-1	chr19:40687294-40687801	0.000303536	0.0201049	1.74125
		Multiciliated-1	chr2:239221026-239224127	0.000303639	0.0201049	1.29277
		Multiciliated-1	chr17:81082510-81083684	0.000303639	0.0201049	1.29277
		Multiciliated-1	chr8:141317800-141319433	0.000303802	0.0201049	1.37381
		Multiciliated-1	chr1:26852808-26853421	0.000303984	0.0201049	1.89816
		Multiciliated-1	chr1:216902641-216903267	0.000303984	0.0201049	1.89816
		Multiciliated-1	chr3:101195899-101196369	0.000303984	0.0201049	1.89816
		Multiciliated-1	chr3:177525984-177526541	0.000303984	0.0201049	1.89816
		Multiciliated-1	chr4:38872673-38873163	0.000303984	0.0201049	1.89816
		Multiciliated-1	chr4:140038056-140038700	0.000303984	0.0201049	1.89816
		Multiciliated-1	chr5:33980879-33981706	0.000303984	0.0201049	1.89816
		Multiciliated-1	chr5:75457223-75458138	0.000303984	0.0201049	1.89816
		Multiciliated-1	chr5:173753325-173753731	0.000303984	0.0201049	1.89816
		Multiciliated-1	chr6:83057252-83057958	0.000303984	0.0201049	1.89816
		Multiciliated-1	chr6:109062655-109063301	0.000303984	0.0201049	1.89816
		Multiciliated-1	chr7:100022361-100023016	0.000303984	0.0201049	1.89816
		Multiciliated-1	chr8:3078490-3079053	0.000303984	0.0201049	1.89816
		Multiciliated-1	chr8:120616267-120616991	0.000303984	0.0201049	1.89816
		Multiciliated-1	chr8:122567885-122568836	0.000303984	0.0201049	1.89816
		Multiciliated-1	chr9:16824401-16825011	0.000303984	0.0201049	1.89816
		Multiciliated-1	chr10:97412743-97413276	0.000303984	0.0201049	1.89816
		Multiciliated-1	chr16:81275880-81276425	0.000303984	0.0201049	1.89816
		Multiciliated-1	chr19:2555774-2556399	0.000303984	0.0201049	1.89816
		Multiciliated-1	chr21:43340745-43340976	0.000303984	0.0201049	1.89816
		Multiciliated-1	chr1:32199727-32201705	0.000304101	0.0201049	1.34506
		Multiciliated-1	chr11:114196064-114198543	0.000307602	0.0203039	1.21198
		Multiciliated-1	chr1:1636349-1637304	0.000308828	0.0203039	2.13543
		Multiciliated-1	chr1:28161725-28162145	0.000308828	0.0203039	2.13543
		Multiciliated-1	chr1:91804320-91804589	0.000308828	0.0203039	2.13543
		Multiciliated-1	chr1:94425830-94426461	0.000308828	0.0203039	2.13543
		Multiciliated-1	chr1:116325925-116326299	0.000308828	0.0203039	2.13543
		Multiciliated-1	chr2:86453812-86454115	0.000308828	0.0203039	2.13543
		Multiciliated-1	chr3:9133872-9134358	0.000308828	0.0203039	2.13543
		Multiciliated-1	chr3:12986701-12987201	0.000308828	0.0203039	2.13543
		Multiciliated-1	chr3:142816858-142817593	0.000308828	0.0203039	2.13543
		Multiciliated-1	chr4:128311601-128311890	0.000308828	0.0203039	2.13543
		Multiciliated-1	chr4:183852997-183853388	0.000308828	0.0203039	2.13543
		Multiciliated-1	chr6:130132221-130132575	0.000308828	0.0203039	2.13543
		Multiciliated-1	chr7:100269458-100269830	0.000308828	0.0203039	2.13543
		Multiciliated-1	chr8:24280735-24281433	0.000308828	0.0203039	2.13543
		Multiciliated-1	chr8:37190617-37191097	0.000308828	0.0203039	2.13543
		Multiciliated-1	chr9:90923924-90924230	0.000308828	0.0203039	2.13543
		Multiciliated-1	chr9:112271406-112272217	0.000308828	0.0203039	2.13543
		Multiciliated-1	chr9:114507753-114507969	0.000308828	0.0203039	2.13543
		Multiciliated-1	chr9:137482052-137482730	0.000308828	0.0203039	2.13543
		Multiciliated-1	chr10:77919615-77920091	0.000308828	0.0203039	2.13543
		Multiciliated-1	chr10:78597965-78598421	0.000308828	0.0203039	2.13543
		Multiciliated-1	chr11:12762406-12762965	0.000308828	0.0203039	2.13543
		Multiciliated-1	chr11:70727703-70728119	0.000308828	0.0203039	2.13543
		Multiciliated-1	chr12:537751-538019	0.000308828	0.0203039	2.13543
		Multiciliated-1	chr12:3757064-3757570	0.000308828	0.0203039	2.13543
		Multiciliated-1	chr12:49031689-49031966	0.000308828	0.0203039	2.13543
		Multiciliated-1	chr12:75733152-75733480	0.000308828	0.0203039	2.13543
		Multiciliated-1	chr12:123595686-123596173	0.000308828	0.0203039	2.13543
		Multiciliated-1	chr13:24150008-24150232	0.000308828	0.0203039	2.13543
		Multiciliated-1	chr14:69214455-69214885	0.000308828	0.0203039	2.13543
		Multiciliated-1	chr14:75643991-75644266	0.000308828	0.0203039	2.13543
		Multiciliated-1	chr14:88613606-88613993	0.000308828	0.0203039	2.13543
		Multiciliated-1	chr16:3580241-3580519	0.000308828	0.0203039	2.13543
		Multiciliated-1	chr16:52862866-52863303	0.000308828	0.0203039	2.13543
		Multiciliated-1	chr16:63806918-63807512	0.000308828	0.0203039	2.13543
		Multiciliated-1	chr16:69843873-69844383	0.000308828	0.0203039	2.13543
		Multiciliated-1	chr16:71572482-71572989	0.000308828	0.0203039	2.13543
		Multiciliated-1	chr16:71581695-71582022	0.000308828	0.0203039	2.13543
		Multiciliated-1	chr17:17204204-17204434	0.000308828	0.0203039	2.13543
		Multiciliated-1	chr17:38533692-38534258	0.000308828	0.0203039	2.13543
		Multiciliated-1	chr17:59814586-59815163	0.000308828	0.0203039	2.13543
		Multiciliated-1	chr17:70089502-70090117	0.000308828	0.0203039	2.13543
		Multiciliated-1	chr18:47821268-47821615	0.000308828	0.0203039	2.13543
		Multiciliated-1	chr18:48819157-48819605	0.000308828	0.0203039	2.13543
		Multiciliated-1	chr19:17794764-17795105	0.000308828	0.0203039	2.13543
		Multiciliated-1	chr19:40950708-40951566	0.000308828	0.0203039	2.13543
		Multiciliated-1	chr19:47002022-47002330	0.000308828	0.0203039	2.13543
		Multiciliated-1	chr19:49954990-49955317	0.000308828	0.0203039	2.13543
		Multiciliated-1	chr19:55146609-55147250	0.000308828	0.0203039	2.13543
		Multiciliated-1	chrX:39398771-39399260	0.000308828	0.0203039	2.13543
		Multiciliated-1	chr9:127954749-127956084	0.000308878	0.0203039	1.5253
		Multiciliated-1	chr14:69657710-69658951	0.000308878	0.0203039	1.5253
		Multiciliated-1	chr4:186104018-186106298	0.000309334	0.0203319	1.24352
		Multiciliated-1	chr21:42495407-42497086	0.000310194	0.0203864	1.23219
		Multiciliated-1	chr17:14670808-14671054	0.000312804	0.0205559	2.80735
		Multiciliated-1	chr7:24883027-24885725	0.000313718	0.0206119	1.41565
		Multiciliated-1	chr17:57946267-57947493	0.000313718	0.0206119	1.41565
		Multiciliated-1	chr2:237481989-237483738	0.000316416	0.0207871	1.31298
		Multiciliated-1	chr7:36290068-36290665	0.000318566	0.0209056	1.70493
		Multiciliated-1	chr10:103739060-103739849	0.000318566	0.0209056	1.70493
		Multiciliated-1	chr12:120361374-120362184	0.000318566	0.0209056	1.70493
		Multiciliated-1	chr14:96083099-96084206	0.000318566	0.0209056	1.70493
		Multiciliated-1	chr16:89822095-89823016	0.000318566	0.0209056	1.70493
		Multiciliated-1	chr17:17728844-17729955	0.000318566	0.0209056	1.70493
		Multiciliated-1	chr18:76495373-76495773	0.000318566	0.0209056	1.70493
		Multiciliated-1	chr21:41631621-41632450	0.000318566	0.0209056	1.70493
		Multiciliated-1	chr11:67583358-67584880	0.00031929	0.0209511	1.20767
		Multiciliated-1	chr3:195746458-195748262	0.000320254	0.0210102	1.48156
		Multiciliated-1	chr6:106745427-106747050	0.000320254	0.0210102	1.48156
		Multiciliated-1	chr11:2790500-2792428	0.000320534	0.0210244	1.39677
		Multiciliated-1	chr21:43711604-43712977	0.000320534	0.0210244	1.39677
		Multiciliated-1	chr1:39882743-39884348	0.000321002	0.0210258	1.44566
		Multiciliated-1	chr11:66281810-66282804	0.000321002	0.0210258	1.44566
		Multiciliated-1	chr17:39651870-39654099	0.000321002	0.0210258	1.44566
		Multiciliated-1	chr22:36350705-36352967	0.000321216	0.0210338	1.32425
		Multiciliated-1	chr2:240925272-240927226	0.000326009	0.0212952	1.55775
		Multiciliated-1	chr3:58163941-58165267	0.000326009	0.0212952	1.55775
		Multiciliated-1	chr8:143571429-143572005	0.000326009	0.0212952	1.55775
		Multiciliated-1	chr17:4559963-4561090	0.000326009	0.0212952	1.55775
		Multiciliated-1	chr17:79951088-79952420	0.000326009	0.0212952	1.55775
		Multiciliated-1	chr7:6057838-6059494	0.000326599	0.0213316	1.34962
		Multiciliated-1	chr8:53656682-53658689	0.000326715	0.0213371	1.36397
		Multiciliated-1	chr3:8629141-8629909	0.000328801	0.0214244	1.673
		Multiciliated-1	chr6:39204755-39205252	0.000328801	0.0214244	1.673
		Multiciliated-1	chr7:2411272-2412681	0.000328801	0.0214244	1.673
		Multiciliated-1	chr7:3955781-3956918	0.000328801	0.0214244	1.673
		Multiciliated-1	chr9:126376221-126377307	0.000328801	0.0214244	1.673
		Multiciliated-1	chr10:103637494-103638454	0.000328801	0.0214244	1.673
		Multiciliated-1	chr22:36329125-36329649	0.000328801	0.0214244	1.673
		Multiciliated-1	chr1:16938230-16938701	0.000330578	0.0214244	1.99233
		Multiciliated-1	chr2:150479276-150479864	0.000330578	0.0214244	1.99233
		Multiciliated-1	chr2:190657487-190658143	0.000330578	0.0214244	1.99233
		Multiciliated-1	chr2:212918948-212919539	0.000330578	0.0214244	1.99233
		Multiciliated-1	chr2:234702676-234703338	0.000330578	0.0214244	1.99233
		Multiciliated-1	chr2:240918107-240918548	0.000330578	0.0214244	1.99233
		Multiciliated-1	chr3:58586723-58587095	0.000330578	0.0214244	1.99233
		Multiciliated-1	chr3:112321929-112322510	0.000330578	0.0214244	1.99233
		Multiciliated-1	chr4:2598565-2599044	0.000330578	0.0214244	1.99233
		Multiciliated-1	chr4:78512386-78512879	0.000330578	0.0214244	1.99233
		Multiciliated-1	chr4:92234276-92234747	0.000330578	0.0214244	1.99233
		Multiciliated-1	chr5:16815362-16815842	0.000330578	0.0214244	1.99233
		Multiciliated-1	chr5:179609233-179609583	0.000330578	0.0214244	1.99233
		Multiciliated-1	chr6:6820499-6821156	0.000330578	0.0214244	1.99233
		Multiciliated-1	chr8:29275501-29276325	0.000330578	0.0214244	1.99233
		Multiciliated-1	chr8:30011896-30012600	0.000330578	0.0214244	1.99233
		Multiciliated-1	chr9:33351315-33351822	0.000330578	0.0214244	1.99233
		Multiciliated-1	chr9:72960219-72960690	0.000330578	0.0214244	1.99233
		Multiciliated-1	chr9:90924471-90924888	0.000330578	0.0214244	1.99233
		Multiciliated-1	chr9:127496692-127497279	0.000330578	0.0214244	1.99233
		Multiciliated-1	chr10:73086516-73087176	0.000330578	0.0214244	1.99233
		Multiciliated-1	chr10:125102228-125102624	0.000330578	0.0214244	1.99233
		Multiciliated-1	chr11:70521606-70521925	0.000330578	0.0214244	1.99233
		Multiciliated-1	chr11:111380866-111381339	0.000330578	0.0214244	1.99233
		Multiciliated-1	chr12:116919379-116920452	0.000330578	0.0214244	1.99233
		Multiciliated-1	chr12:128726951-128727872	0.000330578	0.0214244	1.99233
		Multiciliated-1	chr14:91383328-91383618	0.000330578	0.0214244	1.99233
		Multiciliated-1	chr15:41920047-41920439	0.000330578	0.0214244	1.99233
		Multiciliated-1	chr15:58505943-58506452	0.000330578	0.0214244	1.99233
		Multiciliated-1	chr16:3575988-3576484	0.000330578	0.0214244	1.99233
		Multiciliated-1	chr17:70855284-70855827	0.000330578	0.0214244	1.99233
		Multiciliated-1	chr19:20711994-20712858	0.000330578	0.0214244	1.99233
		Multiciliated-1	chr1:1334643-1335119	0.000330594	0.0214244	1.78377
		Multiciliated-1	chr1:39127447-39127888	0.000330594	0.0214244	1.78377
		Multiciliated-1	chr1:58572531-58572979	0.000330594	0.0214244	1.78377
		Multiciliated-1	chr1:225699754-225700682	0.000330594	0.0214244	1.78377
		Multiciliated-1	chr2:234983649-234984152	0.000330594	0.0214244	1.78377
		Multiciliated-1	chr3:45553337-45553912	0.000330594	0.0214244	1.78377
		Multiciliated-1	chr7:48182769-48183732	0.000330594	0.0214244	1.78377
		Multiciliated-1	chr7:99267560-99268619	0.000330594	0.0214244	1.78377
		Multiciliated-1	chr7:105589056-105589755	0.000330594	0.0214244	1.78377
		Multiciliated-1	chr8:42560259-42561050	0.000330594	0.0214244	1.78377
		Multiciliated-1	chr11:69480400-69481174	0.000330594	0.0214244	1.78377
		Multiciliated-1	chr14:65231085-65231982	0.000330594	0.0214244	1.78377
		Multiciliated-1	chr16:1906095-1906658	0.000330594	0.0214244	1.78377
		Multiciliated-1	chr16:4093597-4094327	0.000330594	0.0214244	1.78377
		Multiciliated-1	chr16:89325838-89326481	0.000330594	0.0214244	1.78377
		Multiciliated-1	chr18:26550497-26551023	0.000330594	0.0214244	1.78377
		Multiciliated-1	chr19:3107189-3107879	0.000330594	0.0214244	1.78377
		Multiciliated-1	chr19:44856180-44857038	0.000330594	0.0214244	1.78377
		Multiciliated-1	chr19:45186606-45187740	0.000330594	0.0214244	1.78377
		Multiciliated-1	chr4:184000552-184000767	0.000330761	0.0214244	2.65109
		Multiciliated-1	chr5:100448105-100448372	0.000330761	0.0214244	2.65109
		Multiciliated-1	chr11:118838690-118839149	0.000330761	0.0214244	2.65109
		Multiciliated-1	chr12:57386375-57386574	0.000330761	0.0214244	2.65109
		Multiciliated-1	chr14:67440576-67440775	0.000330761	0.0214244	2.65109
		Multiciliated-1	chr16:27349784-27350069	0.000330761	0.0214244	2.65109
		Multiciliated-1	chr16:52787896-52788212	0.000330761	0.0214244	2.65109
		Multiciliated-1	chr16:3149471-3151002	0.000331175	0.0214365	1.20344
		Multiciliated-1	chr19:19775542-19777145	0.000331175	0.0214365	1.20344
		Multiciliated-1	chr1:27525395-27526078	0.000332042	0.0214801	1.57633
		Multiciliated-1	chr2:67845512-67846718	0.000332042	0.0214801	1.57633
		Multiciliated-1	chr15:32614321-32615910	0.000332042	0.0214801	1.57633
		Multiciliated-1	chr16:69172860-69173931	0.000332042	0.0214801	1.57633
		Multiciliated-1	chr17:65633194-65634926	0.000332042	0.0214801	1.57633
		Multiciliated-1	chr16:15948793-15950688	0.000332694	0.0215202	1.42362
		Multiciliated-1	chr4:1081840-1082990	0.000334203	0.0216073	1.49375
		Multiciliated-1	chr9:134371499-134372403	0.000334203	0.0216073	1.49375
		Multiciliated-1	chr12:11862756-11864322	0.000334203	0.0216073	1.49375
		Multiciliated-1	chr19:6021563-6023518	0.000334203	0.0216073	1.49375
		Multiciliated-1	chr2:110113729-110116679	0.000334456	0.0216216	1.21266
		Multiciliated-1	chr3:66762234-66763675	0.000334733	0.0216268	1.64472
		Multiciliated-1	chr5:150544332-150545043	0.000334733	0.0216268	1.64472
		Multiciliated-1	chr7:74993330-74994782	0.000334733	0.0216268	1.64472
		Multiciliated-1	chr14:29584686-29585416	0.000334733	0.0216268	1.64472
		Multiciliated-1	chr15:58467101-58468324	0.000334733	0.0216268	1.64472
		Multiciliated-1	chr19:1168753-1169138	0.000334733	0.0216268	1.64472
		Multiciliated-1	chr3:48896886-48899229	0.000335305	0.0216617	1.30553
		Multiciliated-1	chr1:173668850-173669987	0.00033583	0.0216829	1.5968
		Multiciliated-1	chr3:52844531-52845992	0.00033583	0.0216829	1.5968
		Multiciliated-1	chr3:159828378-159829910	0.00033583	0.0216829	1.5968
		Multiciliated-1	chr5:159185891-159186797	0.00033583	0.0216829	1.5968
		Multiciliated-1	chr19:16733395-16734243	0.00033583	0.0216829	1.5968
		Multiciliated-1	chr21:42079906-42081493	0.00033583	0.0216829	1.5968
		Multiciliated-1	chr1:34825006-34826083	0.000336898	0.0217371	1.61947
		Multiciliated-1	chr6:57287498-57288614	0.000336898	0.0217371	1.61947
		Multiciliated-1	chr8:27361556-27362391	0.000336898	0.0217371	1.61947
		Multiciliated-1	chr9:4243154-4244442	0.000336898	0.0217371	1.61947
		Multiciliated-1	chr12:16385718-16386561	0.000336898	0.0217371	1.61947
		Multiciliated-1	chr15:45134741-45135513	0.000336898	0.0217371	1.61947
		Multiciliated-1	chr22:41919226-41920364	0.000336898	0.0217371	1.61947
		Multiciliated-1	chr19:33794589-33797359	0.00033695	0.0217383	1.23329
		Multiciliated-1	chr17:5110920-5112335	0.000337402	0.0217492	1.27957
		Multiciliated-1	chr10:110209128-110211740	0.000337786	0.0217492	1.12616
		Multiciliated-1	chr3:141659502-141660880	0.000338109	0.0217492	1.45543
		Multiciliated-1	chr11:61679548-61680833	0.000338109	0.0217492	1.45543
		Multiciliated-1	chr14:89026690-89027916	0.000338109	0.0217492	1.45543
		Multiciliated-1	chr19:14494775-14497837	0.000340262	0.0217698	1.11685
		Multiciliated-1	chr1:42931065-42932444	0.00034122	0.0217698	1.40376
		Multiciliated-1	chr7:17369076-17370925	0.00034122	0.0217698	1.40376
		Multiciliated-1	chr13:85507755-85509957	0.00034122	0.0217698	1.40376
		Multiciliated-1	chr11:73200019-73202017	0.000341288	0.0217698	1.31636
		Multiciliated-1	chr1:1929466-1930150	0.000341404	0.0217698	2.15843
		Multiciliated-1	chr1:56797328-56797677	0.000341404	0.0217698	2.15843
		Multiciliated-1	chr1:115649953-115650246	0.000341404	0.0217698	2.15843
		Multiciliated-1	chr1:159177173-159177550	0.000341404	0.0217698	2.15843
		Multiciliated-1	chr2:217862915-217863374	0.000341404	0.0217698	2.15843
		Multiciliated-1	chr2:219729774-219730083	0.000341404	0.0217698	2.15843
		Multiciliated-1	chr2:238242803-238243007	0.000341404	0.0217698	2.15843
		Multiciliated-1	chr3:25153524-25153814	0.000341404	0.0217698	2.15843
		Multiciliated-1	chr3:121503103-121503364	0.000341404	0.0217698	2.15843
		Multiciliated-1	chr4:40369762-40370130	0.000341404	0.0217698	2.15843
		Multiciliated-1	chr4:56897564-56897814	0.000341404	0.0217698	2.15843
		Multiciliated-1	chr4:139817954-139818267	0.000341404	0.0217698	2.15843
		Multiciliated-1	chr5:628345-629026	0.000341404	0.0217698	2.15843
		Multiciliated-1	chr5:164119851-164120212	0.000341404	0.0217698	2.15843
		Multiciliated-1	chr6:36245665-36246160	0.000341404	0.0217698	2.15843
		Multiciliated-1	chr7:5320415-5320967	0.000341404	0.0217698	2.15843
		Multiciliated-1	chr7:46515892-46516092	0.000341404	0.0217698	2.15843
		Multiciliated-1	chr8:55761098-55761547	0.000341404	0.0217698	2.15843
		Multiciliated-1	chr8:124995578-124995930	0.000341404	0.0217698	2.15843
		Multiciliated-1	chr9:104327017-104327662	0.000341404	0.0217698	2.15843
		Multiciliated-1	chr10:14506933-14507419	0.000341404	0.0217698	2.15843
		Multiciliated-1	chr10:121947774-121948242	0.000341404	0.0217698	2.15843
		Multiciliated-1	chr11:11782633-11782904	0.000341404	0.0217698	2.15843
		Multiciliated-1	chr11:67972290-67972711	0.000341404	0.0217698	2.15843
		Multiciliated-1	chr11:129792966-129793186	0.000341404	0.0217698	2.15843
		Multiciliated-1	chr11:130644087-130644520	0.000341404	0.0217698	2.15843
		Multiciliated-1	chr12:110349368-110349650	0.000341404	0.0217698	2.15843
		Multiciliated-1	chr14:55731271-55731800	0.000341404	0.0217698	2.15843
		Multiciliated-1	chr15:62889394-62890308	0.000341404	0.0217698	2.15843
		Multiciliated-1	chr15:101063900-101064197	0.000341404	0.0217698	2.15843
		Multiciliated-1	chr17:76356905-76357357	0.000341404	0.0217698	2.15843
		Multiciliated-1	chr18:62815286-62815723	0.000341404	0.0217698	2.15843
		Multiciliated-1	chr19:10690413-10690708	0.000341404	0.0217698	2.15843
		Multiciliated-1	chr19:34459478-34460158	0.000341404	0.0217698	2.15843
		Multiciliated-1	chr19:48698044-48698448	0.000341404	0.0217698	2.15843
		Multiciliated-1	chr20:20441288-20441682	0.000341404	0.0217698	2.15843
		Multiciliated-1	chr21:32455440-32455847	0.000341404	0.0217698	2.15843
		Multiciliated-1	chr21:34644784-34645228	0.000341404	0.0217698	2.15843
		Multiciliated-1	chr21:38853396-38853677	0.000341404	0.0217698	2.15843
		Multiciliated-1	chr21:46375645-46376163	0.000341404	0.0217698	2.15843
		Multiciliated-1	chr8:37694445-37697138	0.000343052	0.0218728	1.17938
		Multiciliated-1	chr9:137589475-137591281	0.000346492	0.0219908	1.2886
		Multiciliated-1	chr5:179795033-179796779	0.000347232	0.0220357	1.20827
		Multiciliated-1	chr1:207297235-207299266	0.000347524	0.02205	1.50695
		Multiciliated-1	chr9:109499211-109500191	0.000347524	0.02205	1.50695
		Multiciliated-1	chr1:18941562-18942135	0.000348823	0.0220902	1.8365
		Multiciliated-1	chr1:205174929-205175840	0.000348823	0.0220902	1.8365
		Multiciliated-1	chr1:228804550-228805167	0.000348823	0.0220902	1.8365
		Multiciliated-1	chr3:12964765-12965043	0.000348823	0.0220902	1.8365
		Multiciliated-1	chr3:32245390-32246632	0.000348823	0.0220902	1.8365
		Multiciliated-1	chr5:170782282-170782942	0.000348823	0.0220902	1.8365
		Multiciliated-1	chr6:109486095-109486327	0.000348823	0.0220902	1.8365
		Multiciliated-1	chr7:46651104-46652137	0.000348823	0.0220902	1.8365
		Multiciliated-1	chr8:117946357-117947217	0.000348823	0.0220902	1.8365
		Multiciliated-1	chr10:77873249-77874017	0.000348823	0.0220902	1.8365
		Multiciliated-1	chr11:17036308-17037555	0.000348823	0.0220902	1.8365
		Multiciliated-1	chr14:33937678-33938689	0.000348823	0.0220902	1.8365
		Multiciliated-1	chr16:55809248-55810141	0.000348823	0.0220902	1.8365
		Multiciliated-1	chr16:57609407-57610167	0.000348823	0.0220902	1.8365
		Multiciliated-1	chr17:5115840-5116395	0.000348823	0.0220902	1.8365
		Multiciliated-1	chr17:45043143-45044204	0.000348823	0.0220902	1.8365
		Multiciliated-1	chr18:54246697-54247511	0.000348823	0.0220902	1.8365
		Multiciliated-1	chr18:57797012-57797464	0.000348823	0.0220902	1.8365
		Multiciliated-1	chr20:5784640-5785389	0.000348823	0.0220902	1.8365
		Multiciliated-1	chr20:10984227-10985194	0.000348823	0.0220902	1.8365
		Multiciliated-1	chr3:133894603-133896319	0.000349139	0.0221081	1.3407
		Multiciliated-1	chr9:86126508-86127836	0.000349848	0.0221488	1.3694
		Multiciliated-1	chr15:40251906-40253506	0.000349848	0.0221488	1.3694
		Multiciliated-1	chr17:28745837-28747510	0.000350746	0.0222035	1.2396
		Multiciliated-1	chr1:151729252-151730263	0.000351592	0.0222041	1.90369
		Multiciliated-1	chr2:112633984-112634500	0.000351592	0.0222041	1.90369
		Multiciliated-1	chr5:38614056-38614595	0.000351592	0.0222041	1.90369
		Multiciliated-1	chr5:144144795-144145627	0.000351592	0.0222041	1.90369
		Multiciliated-1	chr7:36945279-36946524	0.000351592	0.0222041	1.90369
		Multiciliated-1	chr9:7974573-7974849	0.000351592	0.0222041	1.90369
		Multiciliated-1	chr9:21549017-21549743	0.000351592	0.0222041	1.90369
		Multiciliated-1	chr9:68964012-68964820	0.000351592	0.0222041	1.90369
		Multiciliated-1	chr10:695166-696023	0.000351592	0.0222041	1.90369
		Multiciliated-1	chr10:14486713-14487615	0.000351592	0.0222041	1.90369
		Multiciliated-1	chr10:30392183-30392863	0.000351592	0.0222041	1.90369
		Multiciliated-1	chr14:31163073-31164313	0.000351592	0.0222041	1.90369
		Multiciliated-1	chr14:100106390-100107034	0.000351592	0.0222041	1.90369
		Multiciliated-1	chr15:43127647-43128119	0.000351592	0.0222041	1.90369
		Multiciliated-1	chr15:63925156-63925922	0.000351592	0.0222041	1.90369
		Multiciliated-1	chr15:73368254-73368810	0.000351592	0.0222041	1.90369
		Multiciliated-1	chr15:99143371-99144116	0.000351592	0.0222041	1.90369
		Multiciliated-1	chr16:535557-535902	0.000351592	0.0222041	1.90369
		Multiciliated-1	chr16:30115111-30115667	0.000351592	0.0222041	1.90369
		Multiciliated-1	chr17:40303102-40303691	0.000351592	0.0222041	1.90369
		Multiciliated-1	chr19:36149319-36150314	0.000351592	0.0222041	1.90369
		Multiciliated-1	chr20:3115198-3115792	0.000351592	0.0222041	1.90369
		Multiciliated-1	chr22:25164827-25165267	0.000351592	0.0222041	1.90369
		Multiciliated-1	chr22:36335180-36335475	0.000351592	0.0222041	1.90369
		Multiciliated-1	chrX:119493975-119494846	0.000351592	0.0222041	1.90369
		Multiciliated-1	chr20:4063468-4064908	0.000352192	0.0222357	1.43213
		Multiciliated-1	chr2:240893340-240893715	0.000354773	0.022371	1.74082
		Multiciliated-1	chr2:241363003-241364382	0.000354773	0.022371	1.74082
		Multiciliated-1	chr3:114899309-114899996	0.000354773	0.022371	1.74082
		Multiciliated-1	chr3:151304672-151305591	0.000354773	0.022371	1.74082
		Multiciliated-1	chr5:131381841-131382716	0.000354773	0.022371	1.74082
		Multiciliated-1	chr7:16770391-16771913	0.000354773	0.022371	1.74082
		Multiciliated-1	chr9:69044189-69045139	0.000354773	0.022371	1.74082
		Multiciliated-1	chr11:96013332-96014408	0.000354773	0.022371	1.74082
		Multiciliated-1	chr15:29677803-29678527	0.000354773	0.022371	1.74082
		Multiciliated-1	chr15:85788818-85789398	0.000354773	0.022371	1.74082
		Multiciliated-1	chr16:15140565-15141684	0.000354773	0.022371	1.74082
		Multiciliated-1	chr17:83096598-83097084	0.000354773	0.022371	1.74082
		Multiciliated-1	chr22:41976108-41977279	0.000354773	0.022371	1.74082
		Multiciliated-1	chr1:16172943-16173913	0.000355245	0.0223923	1.46594
		Multiciliated-1	chr1:31669462-31670568	0.000355245	0.0223923	1.46594
		Multiciliated-1	chr6:2851759-2852958	0.000355245	0.0223923	1.46594
		Multiciliated-1	chr17:19724227-19725188	0.000355245	0.0223923	1.46594
		Multiciliated-1	chr2:96137670-96138944	0.000359923	0.0226785	1.52128
		Multiciliated-1	chr12:47824821-47825651	0.000359923	0.0226785	1.52128
		Multiciliated-1	chr16:67965942-67966940	0.000359923	0.0226785	1.52128
		Multiciliated-1	chr17:73164249-73166394	0.000359923	0.0226785	1.52128
		Multiciliated-1	chr20:308153-310754	0.000361983	0.0228062	1.3087
		Multiciliated-1	chr17:49360545-49362884	0.000363667	0.0228792	1.21337
		Multiciliated-1	chr11:46380293-46382463	0.000365665	0.0229902	1.2235
		Multiciliated-1	chr1:210291735-210293550	0.000369983	0.023255	1.3923
		Multiciliated-1	chr17:74379211-74381181	0.000369983	0.023255	1.3923
		Multiciliated-1	chr3:53493278-53494391	0.000371055	0.0233048	1.53689
		Multiciliated-1	chr7:149854420-149856045	0.000371055	0.0233048	1.53689
		Multiciliated-1	chr9:83047569-83049273	0.000371055	0.0233048	1.53689
		Multiciliated-1	chr9:135281269-135283004	0.000371055	0.0233048	1.53689
		Multiciliated-1	chr14:63922143-63923654	0.000371055	0.0233048	1.53689
		Multiciliated-1	chr16:82010708-82011859	0.000371055	0.0233048	1.53689
		Multiciliated-1	chr20:37345759-37346673	0.000371055	0.0233048	1.53689
		Multiciliated-1	chr22:50303652-50304240	0.000371055	0.0233048	1.53689
		Multiciliated-1	chr10:72315139-72316594	0.000372099	0.0233659	1.44123
		Multiciliated-1	chr14:35331488-35332508	0.000372099	0.0233659	1.44123
		Multiciliated-1	chr15:63472753-63475217	0.000372214	0.0233675	1.47725
		Multiciliated-1	chr19:40810318-40811623	0.000372463	0.0233675	1.33204
		Multiciliated-1	chr2:121293128-121294165	0.000372652	0.0233675	1.70356
		Multiciliated-1	chr3:125972044-125972755	0.000372652	0.0233675	1.70356
		Multiciliated-1	chr3:194130796-194131436	0.000372652	0.0233675	1.70356
		Multiciliated-1	chr4:78781548-78782366	0.000372652	0.0233675	1.70356
		Multiciliated-1	chr6:20126556-20127668	0.000372652	0.0233675	1.70356
		Multiciliated-1	chr6:44192109-44192981	0.000372652	0.0233675	1.70356
		Multiciliated-1	chr8:141327122-141327697	0.000372652	0.0233675	1.70356
		Multiciliated-1	chr12:12467253-12468303	0.000372652	0.0233675	1.70356
		Multiciliated-1	chr15:58247669-58248809	0.000372652	0.0233675	1.70356
		Multiciliated-1	chr15:68607865-68608839	0.000372652	0.0233675	1.70356
		Multiciliated-1	chr17:10119606-10120361	0.000372652	0.0233675	1.70356
		Multiciliated-1	chr22:41195226-41195966	0.000372652	0.0233675	1.70356
		Multiciliated-1	chr5:79512963-79514966	0.000373378	0.0233761	1.1795
		Multiciliated-1	chr17:8629391-8631679	0.000373378	0.0233761	1.1795
		Multiciliated-1	chr6:54846127-54847765	0.000374272	0.0233761	1.37515
		Multiciliated-1	chr1:2567276-2567598	0.000374337	0.0233761	2.18442
		Multiciliated-1	chr1:40890519-40891009	0.000374337	0.0233761	2.18442
		Multiciliated-1	chr1:51948333-51948693	0.000374337	0.0233761	2.18442
		Multiciliated-1	chr1:110227885-110228112	0.000374337	0.0233761	2.18442
		Multiciliated-1	chr1:202070434-202070657	0.000374337	0.0233761	2.18442
		Multiciliated-1	chr1:227370953-227371408	0.000374337	0.0233761	2.18442
		Multiciliated-1	chr2:179953812-179954327	0.000374337	0.0233761	2.18442
		Multiciliated-1	chr3:66075216-66075603	0.000374337	0.0233761	2.18442
		Multiciliated-1	chr3:72379833-72380226	0.000374337	0.0233761	2.18442
		Multiciliated-1	chr4:78370430-78370991	0.000374337	0.0233761	2.18442
		Multiciliated-1	chr4:82515853-82516279	0.000374337	0.0233761	2.18442
		Multiciliated-1	chr4:128861691-128862199	0.000374337	0.0233761	2.18442
		Multiciliated-1	chr4:171130222-171130730	0.000374337	0.0233761	2.18442
		Multiciliated-1	chr5:120155931-120156289	0.000374337	0.0233761	2.18442
		Multiciliated-1	chr5:174503665-174503983	0.000374337	0.0233761	2.18442
		Multiciliated-1	chr6:19892205-19892632	0.000374337	0.0233761	2.18442
		Multiciliated-1	chr6:56350687-56351104	0.000374337	0.0233761	2.18442
		Multiciliated-1	chr6:110457642-110457899	0.000374337	0.0233761	2.18442
		Multiciliated-1	chr7:99021986-99022430	0.000374337	0.0233761	2.18442
		Multiciliated-1	chr7:112930557-112931061	0.000374337	0.0233761	2.18442
		Multiciliated-1	chr7:139725162-139725396	0.000374337	0.0233761	2.18442
		Multiciliated-1	chr8:54059698-54060365	0.000374337	0.0233761	2.18442
		Multiciliated-1	chr9:90999803-91000246	0.000374337	0.0233761	2.18442
		Multiciliated-1	chr9:111857532-111858056	0.000374337	0.0233761	2.18442
		Multiciliated-1	chr10:11737223-11737738	0.000374337	0.0233761	2.18442
		Multiciliated-1	chr11:20022707-20023110	0.000374337	0.0233761	2.18442
		Multiciliated-1	chr12:82596515-82596799	0.000374337	0.0233761	2.18442
		Multiciliated-1	chr12:82602957-82603341	0.000374337	0.0233761	2.18442
		Multiciliated-1	chr13:79441653-79441888	0.000374337	0.0233761	2.18442
		Multiciliated-1	chr13:106151955-106152320	0.000374337	0.0233761	2.18442
		Multiciliated-1	chr16:9112181-9112915	0.000374337	0.0233761	2.18442
		Multiciliated-1	chr16:27572397-27572757	0.000374337	0.0233761	2.18442
		Multiciliated-1	chr17:2422974-2423579	0.000374337	0.0233761	2.18442
		Multiciliated-1	chr17:42720802-42721297	0.000374337	0.0233761	2.18442
		Multiciliated-1	chr20:30846943-30847318	0.000374337	0.0233761	2.18442
		Multiciliated-1	chr20:53001708-53001940	0.000374337	0.0233761	2.18442
		Multiciliated-1	chr22:21445780-21446317	0.000374337	0.0233761	2.18442
		Multiciliated-1	chr22:33851815-33852256	0.000374337	0.0233761	2.18442
		Multiciliated-1	chrX:29662681-29663211	0.000374337	0.0233761	2.18442
		Multiciliated-1	chrX:47958938-47959208	0.000374337	0.0233761	2.18442
		Multiciliated-1	chr4:992039-993361	0.000375205	0.0234104	1.3452
		Multiciliated-1	chr6:151044091-151046034	0.000375205	0.0234104	1.3452
		Multiciliated-1	chr1:10776339-10776723	0.000377332	0.0234836	2.00352
		Multiciliated-1	chr2:101173909-101174241	0.000377332	0.0234836	2.00352
		Multiciliated-1	chr2:237437740-237438441	0.000377332	0.0234836	2.00352
		Multiciliated-1	chr4:113707805-113708602	0.000377332	0.0234836	2.00352
		Multiciliated-1	chr5:28215157-28215580	0.000377332	0.0234836	2.00352
		Multiciliated-1	chr6:25111533-25112786	0.000377332	0.0234836	2.00352
		Multiciliated-1	chr7:81907862-81908424	0.000377332	0.0234836	2.00352
		Multiciliated-1	chr7:88224579-88224912	0.000377332	0.0234836	2.00352
		Multiciliated-1	chr8:9040149-9041132	0.000377332	0.0234836	2.00352
		Multiciliated-1	chr8:22117695-22118047	0.000377332	0.0234836	2.00352
		Multiciliated-1	chr8:36966557-36967202	0.000377332	0.0234836	2.00352
		Multiciliated-1	chr11:74570235-74570849	0.000377332	0.0234836	2.00352
		Multiciliated-1	chr11:119374188-119374390	0.000377332	0.0234836	2.00352
		Multiciliated-1	chr12:25135577-25136111	0.000377332	0.0234836	2.00352
		Multiciliated-1	chr12:102405922-102406462	0.000377332	0.0234836	2.00352
		Multiciliated-1	chr13:29532802-29533547	0.000377332	0.0234836	2.00352
		Multiciliated-1	chr13:51246405-51247042	0.000377332	0.0234836	2.00352
		Multiciliated-1	chr13:73168794-73169431	0.000377332	0.0234836	2.00352
		Multiciliated-1	chr14:78764036-78764501	0.000377332	0.0234836	2.00352
		Multiciliated-1	chr14:89253085-89253512	0.000377332	0.0234836	2.00352
		Multiciliated-1	chr14:91371421-91371682	0.000377332	0.0234836	2.00352
		Multiciliated-1	chr15:75156385-75157125	0.000377332	0.0234836	2.00352
		Multiciliated-1	chr15:98943397-98943882	0.000377332	0.0234836	2.00352
		Multiciliated-1	chr16:3007110-3007321	0.000377332	0.0234836	2.00352
		Multiciliated-1	chr16:84851051-84851666	0.000377332	0.0234836	2.00352
		Multiciliated-1	chr17:45046860-45047356	0.000377332	0.0234836	2.00352
		Multiciliated-1	chr20:13430307-13430948	0.000377332	0.0234836	2.00352
		Multiciliated-1	chr13:75635208-75637002	0.000380424	0.0236731	1.21875
		Multiciliated-1	chr11:67077415-67078878	0.00038052	0.0236731	1.55397
		Multiciliated-1	chr17:927383-928379	0.00038052	0.0236731	1.55397
		Multiciliated-1	chr20:45322300-45324192	0.00038052	0.0236731	1.55397
		Multiciliated-1	chr14:64702688-64705621	0.000380863	0.0236923	1.24089
		Multiciliated-1	chr17:81328462-81330551	0.000381574	0.0237343	1.22938
		Multiciliated-1	chr11:66335496-66337316	0.000383293	0.023839	1.30124
		Multiciliated-1	chr1:45643384-45644404	0.000384731	0.023906	1.67093
		Multiciliated-1	chr3:150469182-150470577	0.000384731	0.023906	1.67093
		Multiciliated-1	chr5:1152616-1153762	0.000384731	0.023906	1.67093
		Multiciliated-1	chr5:172849506-172850414	0.000384731	0.023906	1.67093
		Multiciliated-1	chr9:136316274-136317911	0.000384731	0.023906	1.67093
		Multiciliated-1	chr11:130598173-130599476	0.000384731	0.023906	1.67093
		Multiciliated-1	chr14:75252125-75252652	0.000384731	0.023906	1.67093
		Multiciliated-1	chr20:49789676-49790696	0.000384731	0.023906	1.67093
		Multiciliated-1	chr1:1605266-1606587	0.000384977	0.0239101	1.41912
		Multiciliated-1	chr4:184287608-184289204	0.000384977	0.0239101	1.41912
		Multiciliated-1	chr9:133251692-133252998	0.000384977	0.0239101	1.41912
		Multiciliated-1	chr15:41927486-41929514	0.000384977	0.0239101	1.41912
		Multiciliated-1	chr20:36153547-36155278	0.000384977	0.0239101	1.41912
		Multiciliated-1	chr2:231378105-231378561	0.000385787	0.0239113	1.78463
		Multiciliated-1	chr2:234960137-234961026	0.000385787	0.0239113	1.78463
		Multiciliated-1	chr3:150861575-150862245	0.000385787	0.0239113	1.78463
		Multiciliated-1	chr3:171752646-171753493	0.000385787	0.0239113	1.78463
		Multiciliated-1	chr4:158824397-158825028	0.000385787	0.0239113	1.78463
		Multiciliated-1	chr5:10744541-10745492	0.000385787	0.0239113	1.78463
		Multiciliated-1	chr5:149001794-149002404	0.000385787	0.0239113	1.78463
		Multiciliated-1	chr7:100171164-100171893	0.000385787	0.0239113	1.78463
		Multiciliated-1	chr7:158954954-158956433	0.000385787	0.0239113	1.78463
		Multiciliated-1	chr9:33393255-33393980	0.000385787	0.0239113	1.78463
		Multiciliated-1	chr11:12365976-12366622	0.000385787	0.0239113	1.78463
		Multiciliated-1	chr14:55339746-55340374	0.000385787	0.0239113	1.78463
		Multiciliated-1	chr14:91534565-91535511	0.000385787	0.0239113	1.78463
		Multiciliated-1	chr15:80743058-80743808	0.000385787	0.0239113	1.78463
		Multiciliated-1	chr16:4661598-4662015	0.000385787	0.0239113	1.78463
		Multiciliated-1	chr17:73339762-73340455	0.000385787	0.0239113	1.78463
		Multiciliated-1	chr18:9094644-9095932	0.000385787	0.0239113	1.78463
		Multiciliated-1	chr19:18392201-18392751	0.000385787	0.0239113	1.78463
		Multiciliated-1	chr19:35090022-35091024	0.000385787	0.0239113	1.78463
		Multiciliated-1	chr20:25187123-25188581	0.000385787	0.0239113	1.78463
		Multiciliated-1	chr21:27721821-27722443	0.000385787	0.0239113	1.78463
		Multiciliated-1	chr22:43090023-43090499	0.000385787	0.0239113	1.78463
		Multiciliated-1	chr2:25310821-25311812	0.000387858	0.0240261	1.57274
		Multiciliated-1	chr5:62142877-62144893	0.000387858	0.0240261	1.57274
		Multiciliated-1	chr6:18052514-18053925	0.000387858	0.0240261	1.57274
		Multiciliated-1	chr7:30430067-30431053	0.000387858	0.0240261	1.57274
		Multiciliated-1	chr8:8455333-8456440	0.000387858	0.0240261	1.57274
		Multiciliated-1	chr21:44051544-44052988	0.000387858	0.0240261	1.57274
		Multiciliated-1	chr14:68191256-68192287	0.000388773	0.0240806	1.48947
		Multiciliated-1	chr14:67513579-67515770	0.000390647	0.0241944	1.31201
		Multiciliated-1	chr1:203769421-203770033	0.000391631	0.024235	1.6421
		Multiciliated-1	chr2:218026230-218027245	0.000391631	0.024235	1.6421
		Multiciliated-1	chr5:75034059-75034800	0.000391631	0.024235	1.6421
		Multiciliated-1	chr20:37344406-37345028	0.000391631	0.024235	1.6421
		Multiciliated-1	chr20:47295555-47296866	0.000391631	0.024235	1.6421
		Multiciliated-1	chr22:37896041-37896890	0.000391631	0.024235	1.6421
		Multiciliated-1	chr22:50029611-50030591	0.000391631	0.024235	1.6421
		Multiciliated-1	chr4:62806547-62808208	0.000392549	0.0242805	1.59345
		Multiciliated-1	chr7:140655632-140657124	0.000392549	0.0242805	1.59345
		Multiciliated-1	chr11:8603804-8604801	0.000392549	0.0242805	1.59345
		Multiciliated-1	chr16:75097933-75098976	0.000392549	0.0242805	1.59345
		Multiciliated-1	chr22:39994700-39995682	0.000392549	0.0242805	1.59345
		Multiciliated-1	chr2:54612999-54614424	0.000394016	0.0243578	1.61644
		Multiciliated-1	chr3:196192040-196193018	0.000394016	0.0243578	1.61644
		Multiciliated-1	chr4:121073768-121074336	0.000394016	0.0243578	1.61644
		Multiciliated-1	chr12:88566033-88567426	0.000394016	0.0243578	1.61644
		Multiciliated-1	chr19:58150251-58150934	0.000394016	0.0243578	1.61644
		Multiciliated-1	chr5:34486181-34487975	0.000394166	0.0243578	1.39923
		Multiciliated-1	chr9:34590196-34592312	0.000394166	0.0243578	1.39923
		Multiciliated-1	chr11:129815167-129816455	0.000394166	0.0243578	1.39923
		Multiciliated-1	chr15:60916021-60918914	0.000394166	0.0243578	1.39923
		Multiciliated-1	chr15:84630817-84631938	0.000394166	0.0243578	1.39923
		Multiciliated-1	chr15:40843362-40845000	0.000395283	0.0243906	1.28436
		Multiciliated-1	chr1:204072663-204075099	0.00039765	0.0245252	1.17224
		Multiciliated-1	chr9:98254923-98256532	0.00039765	0.0245252	1.17224
		Multiciliated-1	chr18:26547533-26550203	0.00039765	0.0245252	1.17224
		Multiciliated-1	chr1:19798694-19800585	0.000399993	0.0246651	1.38124
		Multiciliated-1	chr17:76121082-76122494	0.000399993	0.0246651	1.38124
		Multiciliated-1	chr17:50094215-50096336	0.000400427	0.0246896	1.19152
		Multiciliated-1	chr11:70202677-70204623	0.000404156	0.0247507	1.26903
		Multiciliated-1	chr1:16082316-16082703	0.000405724	0.0247507	1.83935
		Multiciliated-1	chr1:93651680-93652683	0.000405724	0.0247507	1.83935
		Multiciliated-1	chr1:193355086-193355785	0.000405724	0.0247507	1.83935
		Multiciliated-1	chr2:28133924-28134631	0.000405724	0.0247507	1.83935
		Multiciliated-1	chr3:120435405-120435822	0.000405724	0.0247507	1.83935
		Multiciliated-1	chr7:24910718-24911507	0.000405724	0.0247507	1.83935
		Multiciliated-1	chr7:149727897-149728416	0.000405724	0.0247507	1.83935
		Multiciliated-1	chr7:159027385-159028125	0.000405724	0.0247507	1.83935
		Multiciliated-1	chr9:138149725-138150600	0.000405724	0.0247507	1.83935
		Multiciliated-1	chr11:67990581-67991447	0.000405724	0.0247507	1.83935
		Multiciliated-1	chr11:129368803-129369536	0.000405724	0.0247507	1.83935
		Multiciliated-1	chr14:30943216-30944067	0.000405724	0.0247507	1.83935
		Multiciliated-1	chr15:48682644-48683967	0.000405724	0.0247507	1.83935
		Multiciliated-1	chr17:72455694-72456337	0.000405724	0.0247507	1.83935
		Multiciliated-1	chr17:73203061-73203819	0.000405724	0.0247507	1.83935
		Multiciliated-1	chr18:21604816-21605451	0.000405724	0.0247507	1.83935
		Multiciliated-1	chr18:48446449-48446893	0.000405724	0.0247507	1.83935
		Multiciliated-1	chr7:156639626-156641573	0.000406259	0.0247507	1.20021
		Multiciliated-1	chr1:15173866-15174162	0.000406279	0.0247507	2.21404
		Multiciliated-1	chr1:45647283-45647800	0.000406279	0.0247507	2.21404
		Multiciliated-1	chr1:59474477-59474713	0.000406279	0.0247507	2.21404
		Multiciliated-1	chr1:145690585-145690863	0.000406279	0.0247507	2.21404
		Multiciliated-1	chr1:223421551-223421906	0.000406279	0.0247507	2.21404
		Multiciliated-1	chr2:85181167-85181369	0.000406279	0.0247507	2.21404
		Multiciliated-1	chr3:7298471-7298670	0.000406279	0.0247507	2.21404
		Multiciliated-1	chr3:59048714-59048990	0.000406279	0.0247507	2.21404
		Multiciliated-1	chr3:65856642-65857181	0.000406279	0.0247507	2.21404
		Multiciliated-1	chr3:122313272-122313558	0.000406279	0.0247507	2.21404
		Multiciliated-1	chr3:129758075-129759064	0.000406279	0.0247507	2.21404
		Multiciliated-1	chr3:195711460-195711766	0.000406279	0.0247507	2.21404
		Multiciliated-1	chr4:7872236-7872641	0.000406279	0.0247507	2.21404
		Multiciliated-1	chr4:98951733-98952048	0.000406279	0.0247507	2.21404
		Multiciliated-1	chr4:183748058-183748554	0.000406279	0.0247507	2.21404
		Multiciliated-1	chr5:35647285-35647670	0.000406279	0.0247507	2.21404
		Multiciliated-1	chr5:60365059-60365517	0.000406279	0.0247507	2.21404
		Multiciliated-1	chr5:151100120-151100450	0.000406279	0.0247507	2.21404
		Multiciliated-1	chr6:3391894-3392306	0.000406279	0.0247507	2.21404
		Multiciliated-1	chr6:11297200-11297411	0.000406279	0.0247507	2.21404
		Multiciliated-1	chr6:143689871-143690090	0.000406279	0.0247507	2.21404
		Multiciliated-1	chr6:167893397-167893693	0.000406279	0.0247507	2.21404
		Multiciliated-1	chr7:16915395-16915762	0.000406279	0.0247507	2.21404
		Multiciliated-1	chr7:106819351-106819832	0.000406279	0.0247507	2.21404
		Multiciliated-1	chr7:110568525-110568745	0.000406279	0.0247507	2.21404
		Multiciliated-1	chr8:29560929-29561345	0.000406279	0.0247507	2.21404
		Multiciliated-1	chr8:39947302-39947563	0.000406279	0.0247507	2.21404
		Multiciliated-1	chr8:60929493-60929741	0.000406279	0.0247507	2.21404
		Multiciliated-1	chr8:70205365-70205674	0.000406279	0.0247507	2.21404
		Multiciliated-1	chr8:95163683-95164017	0.000406279	0.0247507	2.21404
		Multiciliated-1	chr8:120740356-120740638	0.000406279	0.0247507	2.21404
		Multiciliated-1	chr10:5867629-5867996	0.000406279	0.0247507	2.21404
		Multiciliated-1	chr10:113705543-113705835	0.000406279	0.0247507	2.21404
		Multiciliated-1	chr11:44596968-44597167	0.000406279	0.0247507	2.21404
		Multiciliated-1	chr11:128582726-128583236	0.000406279	0.0247507	2.21404
		Multiciliated-1	chr11:129823306-129823567	0.000406279	0.0247507	2.21404
		Multiciliated-1	chr13:33152400-33152694	0.000406279	0.0247507	2.21404
		Multiciliated-1	chr14:23951764-23952077	0.000406279	0.0247507	2.21404
		Multiciliated-1	chr14:75220065-75220493	0.000406279	0.0247507	2.21404
		Multiciliated-1	chr15:68271854-68272311	0.000406279	0.0247507	2.21404
		Multiciliated-1	chr15:77066999-77067358	0.000406279	0.0247507	2.21404
		Multiciliated-1	chr16:4783524-4784130	0.000406279	0.0247507	2.21404
		Multiciliated-1	chr16:89313671-89314051	0.000406279	0.0247507	2.21404
		Multiciliated-1	chr17:11518971-11519529	0.000406279	0.0247507	2.21404
		Multiciliated-1	chr17:18938216-18938774	0.000406279	0.0247507	2.21404
		Multiciliated-1	chr17:32806486-32807031	0.000406279	0.0247507	2.21404
		Multiciliated-1	chr17:75541099-75541423	0.000406279	0.0247507	2.21404
		Multiciliated-1	chr18:9488610-9488820	0.000406279	0.0247507	2.21404
		Multiciliated-1	chr19:10218545-10219033	0.000406279	0.0247507	2.21404
		Multiciliated-1	chr19:41025717-41026157	0.000406279	0.0247507	2.21404
		Multiciliated-1	chr19:45558352-45558642	0.000406279	0.0247507	2.21404
		Multiciliated-1	chr20:13292408-13292718	0.000406279	0.0247507	2.21404
		Multiciliated-1	chr22:25160300-25160727	0.000406279	0.0247507	2.21404
		Multiciliated-1	chrX:64436999-64437577	0.000406279	0.0247507	2.21404
		Multiciliated-1	chr1:3776621-3776861	0.000406337	0.0247507	1.90967
		Multiciliated-1	chr1:61323812-61324379	0.000406337	0.0247507	1.90967
		Multiciliated-1	chr2:9463144-9463944	0.000406337	0.0247507	1.90967
		Multiciliated-1	chr2:63047653-63048062	0.000406337	0.0247507	1.90967
		Multiciliated-1	chr2:119233081-119233701	0.000406337	0.0247507	1.90967
		Multiciliated-1	chr3:126397707-126398327	0.000406337	0.0247507	1.90967
		Multiciliated-1	chr3:140911006-140911514	0.000406337	0.0247507	1.90967
		Multiciliated-1	chr4:3402252-3403165	0.000406337	0.0247507	1.90967
		Multiciliated-1	chr4:88121997-88122813	0.000406337	0.0247507	1.90967
		Multiciliated-1	chr4:121077230-121077866	0.000406337	0.0247507	1.90967
		Multiciliated-1	chr6:39688059-39688795	0.000406337	0.0247507	1.90967
		Multiciliated-1	chr6:53192272-53193428	0.000406337	0.0247507	1.90967
		Multiciliated-1	chr6:79269787-79270397	0.000406337	0.0247507	1.90967
		Multiciliated-1	chr7:4006680-4007228	0.000406337	0.0247507	1.90967
		Multiciliated-1	chr7:28103882-28104468	0.000406337	0.0247507	1.90967
		Multiciliated-1	chr9:96390772-96391638	0.000406337	0.0247507	1.90967
		Multiciliated-1	chr10:5646024-5646481	0.000406337	0.0247507	1.90967
		Multiciliated-1	chr10:35690481-35690989	0.000406337	0.0247507	1.90967
		Multiciliated-1	chr10:57217887-57218632	0.000406337	0.0247507	1.90967
		Multiciliated-1	chr11:737453-738255	0.000406337	0.0247507	1.90967
		Multiciliated-1	chr11:128936599-128937238	0.000406337	0.0247507	1.90967
		Multiciliated-1	chr11:134497465-134498277	0.000406337	0.0247507	1.90967
		Multiciliated-1	chr13:105442925-105443322	0.000406337	0.0247507	1.90967
		Multiciliated-1	chr14:34013021-34014054	0.000406337	0.0247507	1.90967
		Multiciliated-1	chr15:89115582-89115889	0.000406337	0.0247507	1.90967
		Multiciliated-1	chr15:92914774-92915086	0.000406337	0.0247507	1.90967
		Multiciliated-1	chr16:535014-535426	0.000406337	0.0247507	1.90967
		Multiciliated-1	chr17:50768209-50768722	0.000406337	0.0247507	1.90967
		Multiciliated-1	chr20:34522772-34523394	0.000406337	0.0247507	1.90967
		Multiciliated-1	chr22:32042769-32043331	0.000406337	0.0247507	1.90967
		Multiciliated-1	chr1:9737013-9737443	0.000407415	0.0247754	2.54257
		Multiciliated-1	chr1:59732150-59732763	0.000407415	0.0247754	2.54257
		Multiciliated-1	chr7:25446188-25446389	0.000407415	0.0247754	2.54257
		Multiciliated-1	chr8:102093472-102093671	0.000407415	0.0247754	2.54257
		Multiciliated-1	chr9:14159392-14159627	0.000407415	0.0247754	2.54257
		Multiciliated-1	chr9:94851438-94851637	0.000407415	0.0247754	2.54257
		Multiciliated-1	chr9:96172749-96172993	0.000407415	0.0247754	2.54257
		Multiciliated-1	chr11:74553599-74553798	0.000407415	0.0247754	2.54257
		Multiciliated-1	chr11:113856866-113857200	0.000407415	0.0247754	2.54257
		Multiciliated-1	chr12:125072155-125072459	0.000407415	0.0247754	2.54257
		Multiciliated-1	chr14:55079878-55080158	0.000407415	0.0247754	2.54257
		Multiciliated-1	chr14:88613089-88613302	0.000407415	0.0247754	2.54257
		Multiciliated-1	chr15:56871260-56871459	0.000407415	0.0247754	2.54257
		Multiciliated-1	chr15:59484793-59484998	0.000407415	0.0247754	2.54257
		Multiciliated-1	chr15:71054786-71055231	0.000407415	0.0247754	2.54257
		Multiciliated-1	chr16:29278428-29278742	0.000407415	0.0247754	2.54257
		Multiciliated-1	chr17:35858727-35858980	0.000407415	0.0247754	2.54257
		Multiciliated-1	chr20:63191430-63191634	0.000407415	0.0247754	2.54257
		Multiciliated-1	chr6:35297380-35298543	0.000407882	0.0247993	1.4276
		Multiciliated-1	chr18:76527903-76529654	0.000407882	0.0247993	1.4276
		Multiciliated-1	chr3:46976119-46977153	0.00041016	0.0249333	1.25505
		Multiciliated-1	chr19:35114524-35116826	0.00041016	0.0249333	1.25505
		Multiciliated-1	chr1:239912178-239913945	0.000412516	0.0250696	1.46149
		Multiciliated-1	chr14:73770482-73772272	0.000412516	0.0250696	1.46149
		Multiciliated-1	chr22:49953620-49954279	0.000412516	0.0250696	1.46149
		Multiciliated-1	chr1:23423160-23425194	0.000414608	0.0251632	1.23046
		Multiciliated-1	chr10:132418000-132420033	0.000414608	0.0251632	1.23046
		Multiciliated-1	chr19:45769990-45771018	0.000414608	0.0251632	1.23046
		Multiciliated-1	chr2:7093877-7094798	0.000414738	0.0251632	1.74036
		Multiciliated-1	chr7:135320098-135320634	0.000414738	0.0251632	1.74036
		Multiciliated-1	chr8:27689007-27689818	0.000414738	0.0251632	1.74036
		Multiciliated-1	chr8:74999766-75000736	0.000414738	0.0251632	1.74036
		Multiciliated-1	chr9:33466169-33466927	0.000414738	0.0251632	1.74036
		Multiciliated-1	chr10:100019520-100021077	0.000414738	0.0251632	1.74036
		Multiciliated-1	chr11:89556666-89557854	0.000414738	0.0251632	1.74036
		Multiciliated-1	chr12:118181620-118182680	0.000414738	0.0251632	1.74036
		Multiciliated-1	chr15:90224874-90226029	0.000414738	0.0251632	1.74036
		Multiciliated-1	chr16:8863590-8863951	0.000414738	0.0251632	1.74036
		Multiciliated-1	chr17:80252580-80253178	0.000414738	0.0251632	1.74036
		Multiciliated-1	chr19:17254698-17255627	0.000414738	0.0251632	1.74036
		Multiciliated-1	chr19:39893219-39894113	0.000414738	0.0251632	1.74036
		Multiciliated-1	chr19:55097743-55099118	0.000414738	0.0251632	1.74036
		Multiciliated-1	chr22:17972352-17973326	0.000414738	0.0251632	1.74036
		Multiciliated-1	chr12:124667235-124668832	0.000419343	0.0254161	1.40662
		Multiciliated-1	chr19:38735971-38737210	0.000419343	0.0254161	1.40662
		Multiciliated-1	chr1:27563395-27564219	0.000419443	0.0254161	1.51711
		Multiciliated-1	chr9:128145458-128146335	0.000419443	0.0254161	1.51711
		Multiciliated-1	chr16:10618914-10619775	0.000419443	0.0254161	1.51711
		Multiciliated-1	chr18:27184213-27185676	0.000419443	0.0254161	1.51711
		Multiciliated-1	chr9:121200898-121202386	0.000419573	0.0254217	1.1759
		Multiciliated-1	chr1:182143170-182144893	0.000421421	0.0254565	1.31549
		Multiciliated-1	chr17:17693082-17695469	0.000422216	0.0254958	1.14621
		Multiciliated-1	chr4:75629221-75631272	0.000424324	0.0256184	1.26282
		Multiciliated-1	chr10:58334235-58335980	0.000424324	0.0256184	1.26282
		Multiciliated-1	chr10:24382640-24384511	0.000427002	0.0257684	1.38771
		Multiciliated-1	chr18:77067240-77068506	0.000427002	0.0257684	1.38771
		Multiciliated-1	chr16:29611271-29613921	0.000427173	0.0257764	1.32757
		Multiciliated-1	chr22:19290596-19292510	0.000429397	0.0258391	1.24927
		Multiciliated-1	chr1:6447515-6447720	0.000429613	0.0258391	2.01582
		Multiciliated-1	chr1:94346828-94347272	0.000429613	0.0258391	2.01582
		Multiciliated-1	chr2:96882328-96882679	0.000429613	0.0258391	2.01582
		Multiciliated-1	chr2:120564368-120564567	0.000429613	0.0258391	2.01582
		Multiciliated-1	chr2:169012154-169012438	0.000429613	0.0258391	2.01582
		Multiciliated-1	chr2:180367731-180368175	0.000429613	0.0258391	2.01582
		Multiciliated-1	chr2:236572568-236572781	0.000429613	0.0258391	2.01582
		Multiciliated-1	chr3:42229511-42229901	0.000429613	0.0258391	2.01582
		Multiciliated-1	chr3:106678719-106679239	0.000429613	0.0258391	2.01582
		Multiciliated-1	chr3:149378744-149379068	0.000429613	0.0258391	2.01582
		Multiciliated-1	chr4:124868299-124868933	0.000429613	0.0258391	2.01582
		Multiciliated-1	chr4:183438700-183439078	0.000429613	0.0258391	2.01582
		Multiciliated-1	chr5:7637983-7638722	0.000429613	0.0258391	2.01582
		Multiciliated-1	chr6:150087138-150087692	0.000429613	0.0258391	2.01582
		Multiciliated-1	chr7:135773438-135773749	0.000429613	0.0258391	2.01582
		Multiciliated-1	chr8:69639278-69639712	0.000429613	0.0258391	2.01582
		Multiciliated-1	chr8:79350859-79351365	0.000429613	0.0258391	2.01582
		Multiciliated-1	chr9:981597-982239	0.000429613	0.0258391	2.01582
		Multiciliated-1	chr9:105437860-105438614	0.000429613	0.0258391	2.01582
		Multiciliated-1	chr9:126389718-126390469	0.000429613	0.0258391	2.01582
		Multiciliated-1	chr10:58755533-58756316	0.000429613	0.0258391	2.01582
		Multiciliated-1	chr10:113303715-113304039	0.000429613	0.0258391	2.01582
		Multiciliated-1	chr11:66111985-66112798	0.000429613	0.0258391	2.01582
		Multiciliated-1	chr12:111102132-111102378	0.000429613	0.0258391	2.01582
		Multiciliated-1	chr14:68603602-68603929	0.000429613	0.0258391	2.01582
		Multiciliated-1	chr14:89344571-89345254	0.000429613	0.0258391	2.01582
		Multiciliated-1	chr15:45871203-45871574	0.000429613	0.0258391	2.01582
		Multiciliated-1	chr16:14549311-14549999	0.000429613	0.0258391	2.01582
		Multiciliated-1	chr17:82121763-82122443	0.000429613	0.0258391	2.01582
		Multiciliated-1	chr18:79642749-79643262	0.000429613	0.0258391	2.01582
		Multiciliated-1	chr19:16564726-16565189	0.000429613	0.0258391	2.01582
		Multiciliated-1	chr20:48367344-48367925	0.000429613	0.0258391	2.01582
		Multiciliated-1	chr20:62015001-62015425	0.000429613	0.0258391	2.01582
		Multiciliated-1	chr22:50705198-50705471	0.000429613	0.0258391	2.01582
		Multiciliated-1	chr1:99645210-99646551	0.000430954	0.0258632	1.34068
		Multiciliated-1	chr12:26134346-26136107	0.000430954	0.0258632	1.34068
		Multiciliated-1	chr5:177085277-177087356	0.000431236	0.0258632	1.37057
		Multiciliated-1	chr4:138912004-138912908	0.000431309	0.0258632	1.43667
		Multiciliated-1	chr6:36969109-36970627	0.000431309	0.0258632	1.43667
		Multiciliated-1	chr11:9529298-9531288	0.000431309	0.0258632	1.43667
		Multiciliated-1	chr11:111917991-111919155	0.000431309	0.0258632	1.43667
		Multiciliated-1	chr22:41285309-41287027	0.000431963	0.0258844	1.22541
		Multiciliated-1	chr2:200740935-200742858	0.000432428	0.0258966	1.35495
		Multiciliated-1	chr19:39430253-39431369	0.000432428	0.0258966	1.35495
		Multiciliated-1	chr22:30572644-30576035	0.000432428	0.0258966	1.35495
		Multiciliated-1	chr14:75711083-75712379	0.000432611	0.0258966	1.47281
		Multiciliated-1	chr1:6587018-6588568	0.000432796	0.0258966	1.53282
		Multiciliated-1	chr2:94856807-94858483	0.000432796	0.0258966	1.53282
		Multiciliated-1	chr16:85395308-85396838	0.000432796	0.0258966	1.53282
		Multiciliated-1	chr17:4509443-4510601	0.000432796	0.0258966	1.53282
		Multiciliated-1	chr17:15698998-15699912	0.000432796	0.0258966	1.53282
		Multiciliated-1	chr19:48962125-48962659	0.000432796	0.0258966	1.53282
		Multiciliated-1	chr1:6832760-6833180	0.000435287	0.0258966	2.24811
		Multiciliated-1	chr1:21865921-21866334	0.000435287	0.0258966	2.24811
		Multiciliated-1	chr1:176895870-176896230	0.000435287	0.0258966	2.24811
		Multiciliated-1	chr1:202851042-202851247	0.000435287	0.0258966	2.24811
		Multiciliated-1	chr2:30527930-30528166	0.000435287	0.0258966	2.24811
		Multiciliated-1	chr2:105757470-105758012	0.000435287	0.0258966	2.24811
		Multiciliated-1	chr2:113655821-113656362	0.000435287	0.0258966	2.24811
		Multiciliated-1	chr2:190471113-190471540	0.000435287	0.0258966	2.24811
		Multiciliated-1	chr2:214394998-214395355	0.000435287	0.0258966	2.24811
		Multiciliated-1	chr2:235591947-235592237	0.000435287	0.0258966	2.24811
		Multiciliated-1	chr2:236853500-236854005	0.000435287	0.0258966	2.24811
		Multiciliated-1	chr3:142215132-142215364	0.000435287	0.0258966	2.24811
		Multiciliated-1	chr3:182596493-182596709	0.000435287	0.0258966	2.24811
		Multiciliated-1	chr3:193938591-193938893	0.000435287	0.0258966	2.24811
		Multiciliated-1	chr4:9715810-9716100	0.000435287	0.0258966	2.24811
		Multiciliated-1	chr5:32405319-32405746	0.000435287	0.0258966	2.24811
		Multiciliated-1	chr6:4785071-4785330	0.000435287	0.0258966	2.24811
		Multiciliated-1	chr6:13505180-13505432	0.000435287	0.0258966	2.24811
		Multiciliated-1	chr6:106804453-106804826	0.000435287	0.0258966	2.24811
		Multiciliated-1	chr7:92806438-92806767	0.000435287	0.0258966	2.24811
		Multiciliated-1	chr7:99028403-99028977	0.000435287	0.0258966	2.24811
		Multiciliated-1	chr8:143493239-143493525	0.000435287	0.0258966	2.24811
		Multiciliated-1	chr9:117491428-117491756	0.000435287	0.0258966	2.24811
		Multiciliated-1	chr10:124524991-124525284	0.000435287	0.0258966	2.24811
		Multiciliated-1	chr10:132752385-132752594	0.000435287	0.0258966	2.24811
		Multiciliated-1	chr11:3671741-3672042	0.000435287	0.0258966	2.24811
		Multiciliated-1	chr11:117071222-117071680	0.000435287	0.0258966	2.24811
		Multiciliated-1	chr12:1319181-1319425	0.000435287	0.0258966	2.24811
		Multiciliated-1	chr12:18901816-18902015	0.000435287	0.0258966	2.24811
		Multiciliated-1	chr12:67689107-67689507	0.000435287	0.0258966	2.24811
		Multiciliated-1	chr13:41944793-41945237	0.000435287	0.0258966	2.24811
		Multiciliated-1	chr13:50531942-50532193	0.000435287	0.0258966	2.24811
		Multiciliated-1	chr13:59425044-59425546	0.000435287	0.0258966	2.24811
		Multiciliated-1	chr13:98190673-98191171	0.000435287	0.0258966	2.24811
		Multiciliated-1	chr14:95597353-95597828	0.000435287	0.0258966	2.24811
		Multiciliated-1	chr15:78429523-78429863	0.000435287	0.0258966	2.24811
		Multiciliated-1	chr15:85838497-85838842	0.000435287	0.0258966	2.24811
		Multiciliated-1	chr16:15946244-15946546	0.000435287	0.0258966	2.24811
		Multiciliated-1	chr16:22064905-22065548	0.000435287	0.0258966	2.24811
		Multiciliated-1	chr17:1029254-1029459	0.000435287	0.0258966	2.24811
		Multiciliated-1	chr17:31431238-31431797	0.000435287	0.0258966	2.24811
		Multiciliated-1	chr17:45300296-45300632	0.000435287	0.0258966	2.24811
		Multiciliated-1	chr18:9798104-9798529	0.000435287	0.0258966	2.24811
		Multiciliated-1	chr18:48059367-48059860	0.000435287	0.0258966	2.24811
		Multiciliated-1	chr19:17797497-17797720	0.000435287	0.0258966	2.24811
		Multiciliated-1	chr20:2261074-2261347	0.000435287	0.0258966	2.24811
		Multiciliated-1	chr20:59985154-59985616	0.000435287	0.0258966	2.24811
		Multiciliated-1	chr22:17257233-17257432	0.000435287	0.0258966	2.24811
		Multiciliated-1	chr22:25176095-25176566	0.000435287	0.0258966	2.24811
		Multiciliated-1	chrX:13722025-13722502	0.000435287	0.0258966	2.24811
		Multiciliated-1	chrX:24424095-24424373	0.000435287	0.0258966	2.24811
		Multiciliated-1	chrX:133307843-133308198	0.000435287	0.0258966	2.24811
		Multiciliated-1	chr12:68807133-68809060	0.000435332	0.025897	1.15214
		Multiciliated-1	chr1:3729526-3730385	0.000436026	0.0259104	1.70212
		Multiciliated-1	chr1:212087533-212088841	0.000436026	0.0259104	1.70212
		Multiciliated-1	chr3:183264916-183265529	0.000436026	0.0259104	1.70212
		Multiciliated-1	chr6:167733622-167734672	0.000436026	0.0259104	1.70212
		Multiciliated-1	chr8:27672887-27673467	0.000436026	0.0259104	1.70212
		Multiciliated-1	chr9:19550946-19551875	0.000436026	0.0259104	1.70212
		Multiciliated-1	chr10:24872934-24873748	0.000436026	0.0259104	1.70212
		Multiciliated-1	chr10:103238580-103239323	0.000436026	0.0259104	1.70212
		Multiciliated-1	chr12:13211611-13212330	0.000436026	0.0259104	1.70212
		Multiciliated-1	chr16:57341098-57342134	0.000436026	0.0259104	1.70212
		Multiciliated-1	chr18:5895589-5896294	0.000436026	0.0259104	1.70212
		Multiciliated-1	chr19:2512475-2513393	0.000436026	0.0259104	1.70212
		Multiciliated-1	chr1:32758835-32760549	0.000437943	0.0260197	1.27114
		Multiciliated-1	chr9:129609379-129611310	0.000437943	0.0260197	1.27114
		Multiciliated-1	chr17:3754240-3755525	0.000438031	0.0260226	1.29686
		Multiciliated-1	chr1:54886371-54888762	0.000442402	0.0262775	1.17976
		Multiciliated-1	chr2:96831707-96833485	0.000444212	0.0263756	1.55004
		Multiciliated-1	chr6:151160093-151161532	0.000444212	0.0263756	1.55004
		Multiciliated-1	chr20:51749797-51750689	0.000444212	0.0263756	1.55004
		Multiciliated-1	chr22:50469509-50470295	0.000444212	0.0263756	1.55004
		Multiciliated-1	chr19:58572252-58573826	0.000445025	0.0264215	1.14022
		Multiciliated-1	chr17:40553285-40554525	0.000445438	0.0264437	1.4145
		Multiciliated-1	chr4:8427636-8429011	0.000447031	0.0265335	1.30757
		Multiciliated-1	chr17:35312684-35315470	0.000447031	0.0265335	1.30757
		Multiciliated-1	chr16:57264944-57266653	0.000449038	0.0266503	1.24363
		Multiciliated-1	chr2:66432538-66435266	0.000449632	0.0266746	1.22047
		Multiciliated-1	chr1:10642482-10642866	0.000450225	0.0266746	1.78555
		Multiciliated-1	chr1:16534288-16535699	0.000450225	0.0266746	1.78555
		Multiciliated-1	chr1:204418207-204418979	0.000450225	0.0266746	1.78555
		Multiciliated-1	chr5:6201747-6202603	0.000450225	0.0266746	1.78555
		Multiciliated-1	chr5:159230555-159231349	0.000450225	0.0266746	1.78555
		Multiciliated-1	chr5:173778581-173779143	0.000450225	0.0266746	1.78555
		Multiciliated-1	chr7:138752390-138753429	0.000450225	0.0266746	1.78555
		Multiciliated-1	chr14:24418277-24418805	0.000450225	0.0266746	1.78555
		Multiciliated-1	chr15:37921098-37922171	0.000450225	0.0266746	1.78555
		Multiciliated-1	chr17:43129018-43129712	0.000450225	0.0266746	1.78555
		Multiciliated-1	chr17:51056610-51057493	0.000450225	0.0266746	1.78555
		Multiciliated-1	chr20:50710415-50711466	0.000450225	0.0266746	1.78555
		Multiciliated-1	chr2:42974693-42975559	0.000450292	0.0266746	1.66875
		Multiciliated-1	chr2:45918892-45919623	0.000450292	0.0266746	1.66875
		Multiciliated-1	chr4:20624417-20626149	0.000450292	0.0266746	1.66875
		Multiciliated-1	chr10:128149521-128150511	0.000450292	0.0266746	1.66875
		Multiciliated-1	chr11:126091838-126092658	0.000450292	0.0266746	1.66875
		Multiciliated-1	chr17:1098095-1098731	0.000450292	0.0266746	1.66875
		Multiciliated-1	chr17:72726715-72728034	0.000450292	0.0266746	1.66875
		Multiciliated-1	chr18:79245443-79246839	0.000450292	0.0266746	1.66875
		Multiciliated-1	chr15:77069508-77071928	0.000450501	0.0266846	1.23158
		Multiciliated-1	chr2:168455432-168457190	0.000450815	0.0266937	1.28004
		Multiciliated-1	chr12:6987340-6989780	0.000450815	0.0266937	1.28004
		Multiciliated-1	chr16:27267798-27269147	0.000452271	0.0267359	1.48505
		Multiciliated-1	chr17:75827123-75828202	0.000452271	0.0267359	1.48505
		Multiciliated-1	chr20:2206747-2207915	0.000452271	0.0267359	1.48505
		Multiciliated-1	chr1:23830388-23830664	0.000453061	0.0267359	2.45799
		Multiciliated-1	chr1:36055725-36055924	0.000453061	0.0267359	2.45799
		Multiciliated-1	chr1:150759894-150760245	0.000453061	0.0267359	2.45799
		Multiciliated-1	chr2:222470838-222471113	0.000453061	0.0267359	2.45799
		Multiciliated-1	chr3:40588466-40588701	0.000453061	0.0267359	2.45799
		Multiciliated-1	chr3:142664478-142664687	0.000453061	0.0267359	2.45799
		Multiciliated-1	chr3:194184326-194184525	0.000453061	0.0267359	2.45799
		Multiciliated-1	chr5:32279374-32279583	0.000453061	0.0267359	2.45799
		Multiciliated-1	chr5:62315725-62315924	0.000453061	0.0267359	2.45799
		Multiciliated-1	chr5:79146363-79146581	0.000453061	0.0267359	2.45799
		Multiciliated-1	chr5:167813472-167813671	0.000453061	0.0267359	2.45799
		Multiciliated-1	chr6:4175244-4175443	0.000453061	0.0267359	2.45799
		Multiciliated-1	chr6:36276969-36277201	0.000453061	0.0267359	2.45799
		Multiciliated-1	chr7:73467062-73467288	0.000453061	0.0267359	2.45799
		Multiciliated-1	chr7:100209004-100209253	0.000453061	0.0267359	2.45799
		Multiciliated-1	chr8:28166490-28166725	0.000453061	0.0267359	2.45799
		Multiciliated-1	chr8:29485452-29485748	0.000453061	0.0267359	2.45799
		Multiciliated-1	chr8:55765466-55765906	0.000453061	0.0267359	2.45799
		Multiciliated-1	chr9:4043938-4044250	0.000453061	0.0267359	2.45799
		Multiciliated-1	chr12:10877397-10877596	0.000453061	0.0267359	2.45799
		Multiciliated-1	chr13:76837779-76837993	0.000453061	0.0267359	2.45799
		Multiciliated-1	chr16:67077894-67078123	0.000453061	0.0267359	2.45799
		Multiciliated-1	chr16:68298910-68299207	0.000453061	0.0267359	2.45799
		Multiciliated-1	chr17:4315953-4316249	0.000453061	0.0267359	2.45799
		Multiciliated-1	chr17:50690466-50690787	0.000453061	0.0267359	2.45799
		Multiciliated-1	chr18:43271707-43272058	0.000453061	0.0267359	2.45799
		Multiciliated-1	chr18:44817714-44818084	0.000453061	0.0267359	2.45799
		Multiciliated-1	chr19:15639592-15639818	0.000453061	0.0267359	2.45799
		Multiciliated-1	chr20:34980594-34981072	0.000453061	0.0267359	2.45799
		Multiciliated-1	chr20:45267114-45267319	0.000453061	0.0267359	2.45799
		Multiciliated-1	chrX:41389405-41389604	0.000453061	0.0267359	2.45799
		Multiciliated-1	chr1:16087702-16089054	0.000453138	0.0267359	1.56899
		Multiciliated-1	chr4:124935958-124936919	0.000453138	0.0267359	1.56899
		Multiciliated-1	chr10:132401618-132402169	0.000453138	0.0267359	1.56899
		Multiciliated-1	chr14:105272302-105273475	0.000453138	0.0267359	1.56899
		Multiciliated-1	chr16:84737514-84738841	0.000453138	0.0267359	1.56899
		Multiciliated-1	chr17:61416549-61417108	0.000453138	0.0267359	1.56899
		Multiciliated-1	chr3:194070019-194071711	0.000454431	0.0268098	1.31915
		Multiciliated-1	chr11:44949136-44951159	0.000458018	0.0269009	1.1964
		Multiciliated-1	chr2:240946108-240947956	0.000458316	0.0269009	1.63935
		Multiciliated-1	chr5:7394782-7395750	0.000458316	0.0269009	1.63935
		Multiciliated-1	chr5:143681957-143683125	0.000458316	0.0269009	1.63935
		Multiciliated-1	chr8:94960125-94961015	0.000458316	0.0269009	1.63935
		Multiciliated-1	chr10:60445845-60447290	0.000458316	0.0269009	1.63935
		Multiciliated-1	chr11:613515-614015	0.000458316	0.0269009	1.63935
		Multiciliated-1	chr15:90059357-90059903	0.000458316	0.0269009	1.63935
		Multiciliated-1	chr17:10736866-10737674	0.000458316	0.0269009	1.63935
		Multiciliated-1	chr20:53642372-53643455	0.000458316	0.0269009	1.63935
		Multiciliated-1	chr22:19766651-19767664	0.000458316	0.0269009	1.63935
		Multiciliated-1	chr1:24336139-24336813	0.000458649	0.0269009	2.28771
		Multiciliated-1	chr1:107000770-107001215	0.000458649	0.0269009	2.28771
		Multiciliated-1	chr1:147233860-147234233	0.000458649	0.0269009	2.28771
		Multiciliated-1	chr1:236819884-236820169	0.000458649	0.0269009	2.28771
		Multiciliated-1	chr2:10404477-10404751	0.000458649	0.0269009	2.28771
		Multiciliated-1	chr2:20242094-20242379	0.000458649	0.0269009	2.28771
		Multiciliated-1	chr2:69483699-69484019	0.000458649	0.0269009	2.28771
		Multiciliated-1	chr2:111690035-111690581	0.000458649	0.0269009	2.28771
		Multiciliated-1	chr2:169069444-169069652	0.000458649	0.0269009	2.28771
		Multiciliated-1	chr2:234633640-234634111	0.000458649	0.0269009	2.28771
		Multiciliated-1	chr2:239326889-239327165	0.000458649	0.0269009	2.28771
		Multiciliated-1	chr3:100500236-100500487	0.000458649	0.0269009	2.28771
		Multiciliated-1	chr3:136632454-136632758	0.000458649	0.0269009	2.28771
		Multiciliated-1	chr4:127068321-127068520	0.000458649	0.0269009	2.28771
		Multiciliated-1	chr5:73623639-73624065	0.000458649	0.0269009	2.28771
		Multiciliated-1	chr6:47279887-47280086	0.000458649	0.0269009	2.28771
		Multiciliated-1	chr8:73482810-73483154	0.000458649	0.0269009	2.28771
		Multiciliated-1	chr9:673636-674024	0.000458649	0.0269009	2.28771
		Multiciliated-1	chr9:120413113-120413519	0.000458649	0.0269009	2.28771
		Multiciliated-1	chr9:134316519-134316845	0.000458649	0.0269009	2.28771
		Multiciliated-1	chr10:5591548-5591834	0.000458649	0.0269009	2.28771
		Multiciliated-1	chr10:80522972-80523171	0.000458649	0.0269009	2.28771
		Multiciliated-1	chr10:109977449-109977738	0.000458649	0.0269009	2.28771
		Multiciliated-1	chr11:67720630-67720840	0.000458649	0.0269009	2.28771
		Multiciliated-1	chr11:96356777-96356976	0.000458649	0.0269009	2.28771
		Multiciliated-1	chr12:120692371-120692755	0.000458649	0.0269009	2.28771
		Multiciliated-1	chr13:27634190-27634588	0.000458649	0.0269009	2.28771
		Multiciliated-1	chr13:43308561-43308826	0.000458649	0.0269009	2.28771
		Multiciliated-1	chr13:51404138-51404531	0.000458649	0.0269009	2.28771
		Multiciliated-1	chr14:21042095-21042310	0.000458649	0.0269009	2.28771
		Multiciliated-1	chr14:92348077-92348538	0.000458649	0.0269009	2.28771
		Multiciliated-1	chr14:95360239-95360470	0.000458649	0.0269009	2.28771
		Multiciliated-1	chr15:40798597-40798968	0.000458649	0.0269009	2.28771
		Multiciliated-1	chr15:42879432-42879792	0.000458649	0.0269009	2.28771
		Multiciliated-1	chr15:50343769-50344143	0.000458649	0.0269009	2.28771
		Multiciliated-1	chr15:55394695-55394986	0.000458649	0.0269009	2.28771
		Multiciliated-1	chr15:73623950-73624305	0.000458649	0.0269009	2.28771
		Multiciliated-1	chr16:12529699-12529955	0.000458649	0.0269009	2.28771
		Multiciliated-1	chr16:21101664-21102118	0.000458649	0.0269009	2.28771
		Multiciliated-1	chr16:28202325-28202652	0.000458649	0.0269009	2.28771
		Multiciliated-1	chr16:53481883-53482491	0.000458649	0.0269009	2.28771
		Multiciliated-1	chr16:68847343-68847689	0.000458649	0.0269009	2.28771
		Multiciliated-1	chr17:17987809-17988105	0.000458649	0.0269009	2.28771
		Multiciliated-1	chr17:57311885-57312084	0.000458649	0.0269009	2.28771
		Multiciliated-1	chr17:66730309-66730759	0.000458649	0.0269009	2.28771
		Multiciliated-1	chr19:19636682-19636993	0.000458649	0.0269009	2.28771
		Multiciliated-1	chr20:50837575-50837990	0.000458649	0.0269009	2.28771
		Multiciliated-1	chr22:20038249-20038527	0.000458649	0.0269009	2.28771
		Multiciliated-1	chr22:41280082-41280469	0.000458649	0.0269009	2.28771
		Multiciliated-1	chrX:11792842-11793303	0.000458649	0.0269009	2.28771
		Multiciliated-1	chr6:146598662-146599336	0.000458945	0.0269112	1.58995
		Multiciliated-1	chr11:117220067-117222260	0.000458945	0.0269112	1.58995
		Multiciliated-1	chr16:274919-276659	0.000458945	0.0269112	1.58995
		Multiciliated-1	chr6:10403600-10405455	0.000460047	0.026971	1.26477
		Multiciliated-1	chr8:29349823-29351323	0.000460047	0.026971	1.26477
		Multiciliated-1	chr3:58175022-58175907	0.000460927	0.0270037	1.61327
		Multiciliated-1	chr5:14257569-14259207	0.000460927	0.0270037	1.61327
		Multiciliated-1	chr8:67264294-67265562	0.000460927	0.0270037	1.61327
		Multiciliated-1	chr8:102902547-102903314	0.000460927	0.0270037	1.61327
		Multiciliated-1	chr12:56126079-56126510	0.000460927	0.0270037	1.61327
		Multiciliated-1	chr17:2406564-2407617	0.000460927	0.0270037	1.61327
		Multiciliated-1	chr22:38733320-38734343	0.000460927	0.0270037	1.61327
		Multiciliated-1	chr13:98482467-98485233	0.000460929	0.0270037	1.15512
		Multiciliated-1	chr5:168291233-168292680	0.000461216	0.0270157	1.37659
		Multiciliated-1	chr8:143732997-143734300	0.000461216	0.0270157	1.37659
		Multiciliated-1	chr19:55338476-55341437	0.000461304	0.0270185	1.06758
		Multiciliated-1	chr9:137128801-137130497	0.000462714	0.0270947	1.28959
		Multiciliated-1	chr10:104231353-104232817	0.000462714	0.0270947	1.28959
		Multiciliated-1	chr16:89764293-89765691	0.000463126	0.0271156	1.34535
		Multiciliated-1	chr9:35664209-35665470	0.000463694	0.0271465	1.36025
		Multiciliated-1	chr9:34456922-34458957	0.000466127	0.0272378	1.1838
		Multiciliated-1	chr1:15756226-15756668	0.000469176	0.0272378	1.91615
		Multiciliated-1	chr1:35145997-35146570	0.000469176	0.0272378	1.91615
		Multiciliated-1	chr1:94595558-94596095	0.000469176	0.0272378	1.91615
		Multiciliated-1	chr1:107536048-107536511	0.000469176	0.0272378	1.91615
		Multiciliated-1	chr2:234862793-234863833	0.000469176	0.0272378	1.91615
		Multiciliated-1	chr4:53653220-53653697	0.000469176	0.0272378	1.91615
		Multiciliated-1	chr4:66097042-66097466	0.000469176	0.0272378	1.91615
		Multiciliated-1	chr5:34563785-34564545	0.000469176	0.0272378	1.91615
		Multiciliated-1	chr6:53055886-53056669	0.000469176	0.0272378	1.91615
		Multiciliated-1	chr7:151696034-151696560	0.000469176	0.0272378	1.91615
		Multiciliated-1	chr8:2966297-2966872	0.000469176	0.0272378	1.91615
		Multiciliated-1	chr8:75361261-75361930	0.000469176	0.0272378	1.91615
		Multiciliated-1	chr9:21863431-21864003	0.000469176	0.0272378	1.91615
		Multiciliated-1	chr9:34197736-34198669	0.000469176	0.0272378	1.91615
		Multiciliated-1	chr9:126985762-126986291	0.000469176	0.0272378	1.91615
		Multiciliated-1	chr9:137787566-137788135	0.000469176	0.0272378	1.91615
		Multiciliated-1	chr10:132643636-132644143	0.000469176	0.0272378	1.91615
		Multiciliated-1	chr11:1924190-1924396	0.000469176	0.0272378	1.91615
		Multiciliated-1	chr13:51997920-51998298	0.000469176	0.0272378	1.91615
		Multiciliated-1	chr14:55888871-55889491	0.000469176	0.0272378	1.91615
		Multiciliated-1	chr16:47391734-47392520	0.000469176	0.0272378	1.91615
		Multiciliated-1	chr17:73317662-73318362	0.000469176	0.0272378	1.91615
		Multiciliated-1	chr18:44682238-44682457	0.000469176	0.0272378	1.91615
		Multiciliated-1	chr19:3753755-3754315	0.000469176	0.0272378	1.91615
		Multiciliated-1	chr19:20321021-20321825	0.000469176	0.0272378	1.91615
		Multiciliated-1	chr19:37935998-37936466	0.000469176	0.0272378	1.91615
		Multiciliated-1	chr20:47196234-47197027	0.000469176	0.0272378	1.91615
		Multiciliated-1	chr4:83217050-83218316	0.000471155	0.0272378	1.49833
		Multiciliated-1	chr1:161072700-161073214	0.000471795	0.0272378	1.8424
		Multiciliated-1	chr2:19932948-19933943	0.000471795	0.0272378	1.8424
		Multiciliated-1	chr2:53986901-53987877	0.000471795	0.0272378	1.8424
		Multiciliated-1	chr2:76599606-76600012	0.000471795	0.0272378	1.8424
		Multiciliated-1	chr2:88666466-88667039	0.000471795	0.0272378	1.8424
		Multiciliated-1	chr2:105617744-105618431	0.000471795	0.0272378	1.8424
		Multiciliated-1	chr5:62256179-62256828	0.000471795	0.0272378	1.8424
		Multiciliated-1	chr7:104933183-104933895	0.000471795	0.0272378	1.8424
		Multiciliated-1	chr7:151013604-151013978	0.000471795	0.0272378	1.8424
		Multiciliated-1	chr10:16893352-16894037	0.000471795	0.0272378	1.8424
		Multiciliated-1	chr10:114271466-114272217	0.000471795	0.0272378	1.8424
		Multiciliated-1	chr11:3571527-3572086	0.000471795	0.0272378	1.8424
		Multiciliated-1	chr11:85826138-85826766	0.000471795	0.0272378	1.8424
		Multiciliated-1	chr11:117442998-117443943	0.000471795	0.0272378	1.8424
		Multiciliated-1	chr12:24560871-24561217	0.000471795	0.0272378	1.8424
		Multiciliated-1	chr13:74288442-74288933	0.000471795	0.0272378	1.8424
		Multiciliated-1	chr14:49640932-49642190	0.000471795	0.0272378	1.8424
		Multiciliated-1	chr15:44852868-44853618	0.000471795	0.0272378	1.8424
		Multiciliated-1	chr16:66727812-66728448	0.000471795	0.0272378	1.8424
		Multiciliated-1	chr17:46156522-46157836	0.000471795	0.0272378	1.8424
		Multiciliated-1	chr17:74760873-74761319	0.000471795	0.0272378	1.8424
		Multiciliated-1	chr19:4517950-4518721	0.000471795	0.0272378	1.8424
		Multiciliated-1	chr20:32325848-32326691	0.000471795	0.0272378	1.8424
		Multiciliated-1	chr20:35306809-35307354	0.000471795	0.0272378	1.8424
		Multiciliated-1	chr20:63736251-63736693	0.000471795	0.0272378	1.8424
		Multiciliated-1	chr21:41651290-41652108	0.000471795	0.0272378	1.8424
		Multiciliated-1	chr21:43307096-43307767	0.000471795	0.0272378	1.8424
		Multiciliated-1	chr5:151233908-151235278	0.000472343	0.0272378	1.42294
		Multiciliated-1	chr6:132733894-132735352	0.000472343	0.0272378	1.42294
		Multiciliated-1	chr1:8478502-8478732	0.000472711	0.0272378	2.33435
		Multiciliated-1	chr1:25167874-25168306	0.000472711	0.0272378	2.33435
		Multiciliated-1	chr1:173056238-173056637	0.000472711	0.0272378	2.33435
		Multiciliated-1	chr1:224511283-224511548	0.000472711	0.0272378	2.33435
		Multiciliated-1	chr2:69695516-69695822	0.000472711	0.0272378	2.33435
		Multiciliated-1	chr2:86557466-86558019	0.000472711	0.0272378	2.33435
		Multiciliated-1	chr2:119111680-119111879	0.000472711	0.0272378	2.33435
		Multiciliated-1	chr2:161362821-161363113	0.000472711	0.0272378	2.33435
		Multiciliated-1	chr2:188477096-188477337	0.000472711	0.0272378	2.33435
		Multiciliated-1	chr2:234774065-234774264	0.000472711	0.0272378	2.33435
		Multiciliated-1	chr3:47989943-47990219	0.000472711	0.0272378	2.33435
		Multiciliated-1	chr3:66719951-66720182	0.000472711	0.0272378	2.33435
		Multiciliated-1	chr3:75604489-75604771	0.000472711	0.0272378	2.33435
		Multiciliated-1	chr4:76374021-76374442	0.000472711	0.0272378	2.33435
		Multiciliated-1	chr4:98479542-98479741	0.000472711	0.0272378	2.33435
		Multiciliated-1	chr4:151553891-151554141	0.000472711	0.0272378	2.33435
		Multiciliated-1	chr4:184368102-184368409	0.000472711	0.0272378	2.33435
		Multiciliated-1	chr6:829765-830131	0.000472711	0.0272378	2.33435
		Multiciliated-1	chr6:119628113-119628786	0.000472711	0.0272378	2.33435
		Multiciliated-1	chr7:92048235-92048636	0.000472711	0.0272378	2.33435
		Multiciliated-1	chr7:99195735-99196136	0.000472711	0.0272378	2.33435
		Multiciliated-1	chr9:136225471-136225800	0.000472711	0.0272378	2.33435
		Multiciliated-1	chr10:3132196-3132482	0.000472711	0.0272378	2.33435
		Multiciliated-1	chr10:5003502-5003899	0.000472711	0.0272378	2.33435
		Multiciliated-1	chr10:124428957-124429236	0.000472711	0.0272378	2.33435
		Multiciliated-1	chr11:680523-680870	0.000472711	0.0272378	2.33435
		Multiciliated-1	chr11:92329766-92330363	0.000472711	0.0272378	2.33435
		Multiciliated-1	chr12:120984434-120984656	0.000472711	0.0272378	2.33435
		Multiciliated-1	chr14:65290833-65291110	0.000472711	0.0272378	2.33435
		Multiciliated-1	chr14:68075156-68075436	0.000472711	0.0272378	2.33435
		Multiciliated-1	chr14:104851935-104852541	0.000472711	0.0272378	2.33435
		Multiciliated-1	chr15:59276563-59276822	0.000472711	0.0272378	2.33435
		Multiciliated-1	chr15:71591344-71591557	0.000472711	0.0272378	2.33435
		Multiciliated-1	chr15:91535984-91536370	0.000472711	0.0272378	2.33435
		Multiciliated-1	chr15:98722305-98722604	0.000472711	0.0272378	2.33435
		Multiciliated-1	chr16:28151334-28151561	0.000472711	0.0272378	2.33435
		Multiciliated-1	chr16:58551595-58551822	0.000472711	0.0272378	2.33435
		Multiciliated-1	chr17:38598616-38598820	0.000472711	0.0272378	2.33435
		Multiciliated-1	chr19:31271004-31271377	0.000472711	0.0272378	2.33435
		Multiciliated-1	chr20:16472206-16472862	0.000472711	0.0272378	2.33435
		Multiciliated-1	chr20:36480495-36480770	0.000472711	0.0272378	2.33435
		Multiciliated-1	chr20:53201896-53202161	0.000472711	0.0272378	2.33435
		Multiciliated-1	chr22:37940705-37940976	0.000472711	0.0272378	2.33435
		Multiciliated-1	chr22:40009285-40009771	0.000472711	0.0272378	2.33435
		Multiciliated-1	chr22:40352632-40353117	0.000472711	0.0272378	2.33435
		Multiciliated-1	chrX:149837726-149838003	0.000472711	0.0272378	2.33435
		Multiciliated-1	chrX:154113753-154114008	0.000472711	0.0272378	2.33435
		Multiciliated-1	chr1:1109770-1109969	0.000472757	0.0272378	2.3901
		Multiciliated-1	chr1:7277817-7278306	0.000472757	0.0272378	2.3901
		Multiciliated-1	chr1:212814590-212814840	0.000472757	0.0272378	2.3901
		Multiciliated-1	chr1:225417881-225418162	0.000472757	0.0272378	2.3901
		Multiciliated-1	chr2:32428071-32428459	0.000472757	0.0272378	2.3901
		Multiciliated-1	chr3:12787419-12787826	0.000472757	0.0272378	2.3901
		Multiciliated-1	chr3:24598771-24598970	0.000472757	0.0272378	2.3901
		Multiciliated-1	chr3:45865257-45865456	0.000472757	0.0272378	2.3901
		Multiciliated-1	chr3:107796737-107797092	0.000472757	0.0272378	2.3901
		Multiciliated-1	chr3:124623647-124623960	0.000472757	0.0272378	2.3901
		Multiciliated-1	chr4:9122455-9122990	0.000472757	0.0272378	2.3901
		Multiciliated-1	chr6:46193785-46194029	0.000472757	0.0272378	2.3901
		Multiciliated-1	chr6:107860195-107860407	0.000472757	0.0272378	2.3901
		Multiciliated-1	chr6:137799298-137799614	0.000472757	0.0272378	2.3901
		Multiciliated-1	chr7:2372327-2372645	0.000472757	0.0272378	2.3901
		Multiciliated-1	chr7:129561170-129561588	0.000472757	0.0272378	2.3901
		Multiciliated-1	chr8:73461288-73461511	0.000472757	0.0272378	2.3901
		Multiciliated-1	chr10:72783158-72783504	0.000472757	0.0272378	2.3901
		Multiciliated-1	chr12:1007392-1007605	0.000472757	0.0272378	2.3901
		Multiciliated-1	chr14:79337923-79338148	0.000472757	0.0272378	2.3901
		Multiciliated-1	chr15:48831345-48831552	0.000472757	0.0272378	2.3901
		Multiciliated-1	chr15:57033766-57034006	0.000472757	0.0272378	2.3901
		Multiciliated-1	chr15:64478512-64479206	0.000472757	0.0272378	2.3901
		Multiciliated-1	chr15:70752093-70752432	0.000472757	0.0272378	2.3901
		Multiciliated-1	chr18:49360624-49360999	0.000472757	0.0272378	2.3901
		Multiciliated-1	chr18:49788599-49788875	0.000472757	0.0272378	2.3901
		Multiciliated-1	chr19:2867116-2867368	0.000472757	0.0272378	2.3901
		Multiciliated-1	chr19:10198858-10199069	0.000472757	0.0272378	2.3901
		Multiciliated-1	chr20:20465287-20465531	0.000472757	0.0272378	2.3901
		Multiciliated-1	chr21:26116416-26116725	0.000472757	0.0272378	2.3901
		Multiciliated-1	chr7:64312803-64314505	0.000473378	0.0272688	1.29988
		Multiciliated-1	chr20:62361088-62362277	0.000473378	0.0272688	1.29988
		Multiciliated-1	chr1:151510613-151511989	0.000474486	0.0273279	1.27334
		Multiciliated-1	chr5:132292977-132295568	0.000476153	0.0274215	1.09704
		Multiciliated-1	chr2:9800326-9801792	0.000479016	0.0274673	1.4569
		Multiciliated-1	chr14:68547476-68548567	0.000479016	0.0274673	1.4569
		Multiciliated-1	chr9:136693606-136694475	0.000484747	0.0277825	1.40192
		Multiciliated-1	chr1:216821883-216822878	0.000484932	0.0277825	1.73988
		Multiciliated-1	chr2:98295396-98296331	0.000484932	0.0277825	1.73988
		Multiciliated-1	chr2:237774526-237775401	0.000484932	0.0277825	1.73988
		Multiciliated-1	chr6:157756465-157757010	0.000484932	0.0277825	1.73988
		Multiciliated-1	chr9:73176273-73176952	0.000484932	0.0277825	1.73988
		Multiciliated-1	chr12:1644000-1645287	0.000484932	0.0277825	1.73988
		Multiciliated-1	chr14:95261589-95262569	0.000484932	0.0277825	1.73988
		Multiciliated-1	chr17:17739632-17740250	0.000484932	0.0277825	1.73988
		Multiciliated-1	chr18:57901611-57902424	0.000484932	0.0277825	1.73988
		Multiciliated-1	chr15:73051155-73053485	0.000487547	0.0278364	1.24509
		Multiciliated-1	chr2:43389632-43390168	0.000487674	0.0278364	2.02943
		Multiciliated-1	chr2:65316046-65316473	0.000487674	0.0278364	2.02943
		Multiciliated-1	chr2:73842019-73842995	0.000487674	0.0278364	2.02943
		Multiciliated-1	chr2:241573233-241573890	0.000487674	0.0278364	2.02943
		Multiciliated-1	chr3:25465466-25465808	0.000487674	0.0278364	2.02943
		Multiciliated-1	chr3:43879074-43879513	0.000487674	0.0278364	2.02943
		Multiciliated-1	chr3:66610024-66610338	0.000487674	0.0278364	2.02943
		Multiciliated-1	chr3:71515526-71516257	0.000487674	0.0278364	2.02943
		Multiciliated-1	chr4:11503126-11503468	0.000487674	0.0278364	2.02943
		Multiciliated-1	chr5:149776676-149776999	0.000487674	0.0278364	2.02943
		Multiciliated-1	chr5:180007555-180007969	0.000487674	0.0278364	2.02943
		Multiciliated-1	chr6:31851798-31852450	0.000487674	0.0278364	2.02943
		Multiciliated-1	chr6:111692323-111692901	0.000487674	0.0278364	2.02943
		Multiciliated-1	chr6:144156221-144156587	0.000487674	0.0278364	2.02943
		Multiciliated-1	chr6:157974782-157975183	0.000487674	0.0278364	2.02943
		Multiciliated-1	chr6:167249566-167250146	0.000487674	0.0278364	2.02943
		Multiciliated-1	chr7:82558995-82559737	0.000487674	0.0278364	2.02943
		Multiciliated-1	chr7:143214863-143215390	0.000487674	0.0278364	2.02943
		Multiciliated-1	chr8:99784221-99784552	0.000487674	0.0278364	2.02943
		Multiciliated-1	chr10:58757458-58757839	0.000487674	0.0278364	2.02943
		Multiciliated-1	chr10:132943193-132943431	0.000487674	0.0278364	2.02943
		Multiciliated-1	chr11:20013403-20014062	0.000487674	0.0278364	2.02943
		Multiciliated-1	chr11:77548106-77548526	0.000487674	0.0278364	2.02943
		Multiciliated-1	chr12:24363360-24364165	0.000487674	0.0278364	2.02943
		Multiciliated-1	chr12:110246652-110246867	0.000487674	0.0278364	2.02943
		Multiciliated-1	chr13:30355099-30355654	0.000487674	0.0278364	2.02943
		Multiciliated-1	chr13:80716362-80717094	0.000487674	0.0278364	2.02943
		Multiciliated-1	chr14:67998516-68000206	0.000487674	0.0278364	2.02943
		Multiciliated-1	chr14:103346808-103347577	0.000487674	0.0278364	2.02943
		Multiciliated-1	chr15:64247668-64248545	0.000487674	0.0278364	2.02943
		Multiciliated-1	chr15:72170302-72170511	0.000487674	0.0278364	2.02943
		Multiciliated-1	chr16:4987382-4987860	0.000487674	0.0278364	2.02943
		Multiciliated-1	chr17:1981525-1981751	0.000487674	0.0278364	2.02943
		Multiciliated-1	chr17:50312311-50312607	0.000487674	0.0278364	2.02943
		Multiciliated-1	chr18:50080744-50081452	0.000487674	0.0278364	2.02943
		Multiciliated-1	chr19:13886935-13887331	0.000487674	0.0278364	2.02943
		Multiciliated-1	chr19:32340121-32340556	0.000487674	0.0278364	2.02943
		Multiciliated-1	chr19:42438461-42438662	0.000487674	0.0278364	2.02943
		Multiciliated-1	chr20:50577182-50577561	0.000487674	0.0278364	2.02943
		Multiciliated-1	chr21:42082391-42082618	0.000487674	0.0278364	2.02943
		Multiciliated-1	chrX:12994032-12994699	0.000487674	0.0278364	2.02943
		Multiciliated-1	chr1:165910353-165911468	0.000488852	0.0278916	1.5128
		Multiciliated-1	chr7:5494642-5495959	0.000488852	0.0278916	1.5128
		Multiciliated-1	chr17:64105825-64108082	0.000488852	0.0278916	1.5128
		Multiciliated-1	chr20:53608131-53610297	0.000488852	0.0278916	1.5128
		Multiciliated-1	chr22:46079875-46080633	0.000488852	0.0278916	1.5128
		Multiciliated-1	chr14:73712265-73714548	0.000489499	0.0279262	1.23274
		Multiciliated-1	chr11:74591596-74593346	0.000489805	0.027934	1.323
		Multiciliated-1	chr17:76708468-76710529	0.000489805	0.027934	1.323
		Multiciliated-1	chr19:18428642-18429573	0.000489805	0.027934	1.323
		Multiciliated-1	chr11:2443390-2446572	0.000490731	0.0279844	1.18805
		Multiciliated-1	chr1:54581007-54582070	0.00049274	0.0280942	1.383
		Multiciliated-1	chr20:32189497-32190771	0.00049274	0.0280942	1.383
		Multiciliated-1	chr18:77086755-77088185	0.000496785	0.0283102	1.36587
		Multiciliated-1	chr11:746422-748766	0.000497294	0.0283351	1.17605
		Multiciliated-1	chr3:129428015-129429078	0.000497349	0.0283351	1.35029
		Multiciliated-1	chr22:37804505-37805564	0.000497349	0.0283351	1.35029
		Multiciliated-1	chr17:77372006-77375304	0.00049762	0.0283481	1.10069
		Multiciliated-1	chr2:231299229-231300931	0.000499913	0.0284616	1.43198
		Multiciliated-1	chr7:76509672-76510818	0.000499913	0.0284616	1.43198
		Multiciliated-1	chr7:121872521-121874154	0.000499913	0.0284616	1.43198
		Multiciliated-1	chr16:3009502-3010309	0.000499913	0.0284616	1.43198
		Multiciliated-1	chr17:37716951-37718489	0.000499913	0.0284616	1.43198
		Multiciliated-1	chr18:79395719-79396590	0.000499913	0.0284616	1.43198
		Multiciliated-1	chr19:1008934-1010362	0.000499913	0.0284616	1.43198
		Multiciliated-1	chr7:74480207-74481357	0.000500449	0.0284897	1.29239
		Multiciliated-1	chr9:21558776-21560389	0.000502816	0.0286195	1.46822
		Multiciliated-1	chr10:133275855-133277076	0.000502816	0.0286195	1.46822
		Multiciliated-1	chr3:126129259-126130384	0.000504873	0.0286692	1.52861
		Multiciliated-1	chr17:75909389-75910338	0.000504873	0.0286692	1.52861
		Multiciliated-1	chr18:76490636-76493368	0.000507636	0.0287387	1.11607
		Multiciliated-1	chr1:200908252-200908916	0.000510307	0.0288432	1.7006
		Multiciliated-1	chr2:74382934-74383571	0.000510307	0.0288432	1.7006
		Multiciliated-1	chr2:189521992-189523193	0.000510307	0.0288432	1.7006
		Multiciliated-1	chr3:293883-294591	0.000510307	0.0288432	1.7006
		Multiciliated-1	chr3:113051046-113052017	0.000510307	0.0288432	1.7006
		Multiciliated-1	chr4:40255017-40256048	0.000510307	0.0288432	1.7006
		Multiciliated-1	chr4:168743302-168744422	0.000510307	0.0288432	1.7006
		Multiciliated-1	chr5:178288447-178289460	0.000510307	0.0288432	1.7006
		Multiciliated-1	chr6:7548282-7549055	0.000510307	0.0288432	1.7006
		Multiciliated-1	chr7:16652101-16653492	0.000510307	0.0288432	1.7006
		Multiciliated-1	chr8:95085085-95086257	0.000510307	0.0288432	1.7006
		Multiciliated-1	chr9:129576152-129577261	0.000510307	0.0288432	1.7006
		Multiciliated-1	chr11:65793131-65793533	0.000510307	0.0288432	1.7006
		Multiciliated-1	chr11:68316738-68317178	0.000510307	0.0288432	1.7006
		Multiciliated-1	chr14:31893060-31893851	0.000510307	0.0288432	1.7006
		Multiciliated-1	chr14:64624901-64626056	0.000510307	0.0288432	1.7006
		Multiciliated-1	chr16:75096276-75097062	0.000510307	0.0288432	1.7006
		Multiciliated-1	chr17:57867949-57868802	0.000510307	0.0288432	1.7006
		Multiciliated-1	chrX:106692495-106693954	0.000510307	0.0288432	1.7006
		Multiciliated-1	chr9:125142544-125143889	0.000513997	0.0290098	1.27563
		Multiciliated-1	chr3:27368570-27369695	0.000515347	0.0290811	1.40976
		Multiciliated-1	chr9:127153808-127155655	0.000515347	0.0290811	1.40976
		Multiciliated-1	chr2:231393268-231396662	0.000515975	0.029114	1.16151
		Multiciliated-1	chr2:26008519-26009576	0.000518646	0.0292523	1.54596
		Multiciliated-1	chr11:66727134-66728051	0.000518646	0.0292523	1.54596
		Multiciliated-1	chr17:49515073-49516131	0.000518646	0.0292523	1.54596
		Multiciliated-1	chr19:3046673-3047965	0.000518646	0.0292523	1.54596
		Multiciliated-1	chr1:14922761-14925256	0.000520617	0.029361	1.31456
		Multiciliated-1	chr20:3172966-3174528	0.000524336	0.0295682	1.18002
		Multiciliated-1	chr1:54342323-54343098	0.000525453	0.0296061	1.78654
		Multiciliated-1	chr3:119227159-119227945	0.000525453	0.0296061	1.78654
		Multiciliated-1	chr4:156930744-156931688	0.000525453	0.0296061	1.78654
		Multiciliated-1	chr7:99095701-99096566	0.000525453	0.0296061	1.78654
		Multiciliated-1	chr8:37591175-37591735	0.000525453	0.0296061	1.78654
		Multiciliated-1	chr9:126420269-126421315	0.000525453	0.0296061	1.78654
		Multiciliated-1	chr17:63645621-63646720	0.000525453	0.0296061	1.78654
		Multiciliated-1	chr18:9647537-9648161	0.000525453	0.0296061	1.78654
		Multiciliated-1	chr20:13800049-13801139	0.000525453	0.0296061	1.78654
		Multiciliated-1	chr1:153567920-153568872	0.000525782	0.0296171	1.38982
		Multiciliated-1	chr16:89291954-89293947	0.000525782	0.0296171	1.38982
		Multiciliated-1	chr19:57632712-57634125	0.000525782	0.0296171	1.38982
		Multiciliated-1	chr2:150309065-150310179	0.000527167	0.0296717	1.66645
		Multiciliated-1	chr2:240236164-240236881	0.000527167	0.0296717	1.66645
		Multiciliated-1	chr6:38212004-38213390	0.000527167	0.0296717	1.66645
		Multiciliated-1	chr7:151896693-151897642	0.000527167	0.0296717	1.66645
		Multiciliated-1	chr9:109250842-109251889	0.000527167	0.0296717	1.66645
		Multiciliated-1	chr16:2031033-2031637	0.000527167	0.0296717	1.66645
		Multiciliated-1	chr16:85002444-85003226	0.000527167	0.0296717	1.66645
		Multiciliated-1	chr22:47012655-47013973	0.000527167	0.0296717	1.66645
		Multiciliated-1	chr13:42039311-42042033	0.000527575	0.0296717	1.13937
		Multiciliated-1	chr17:40112478-40113849	0.000527673	0.0296717	1.32705
		Multiciliated-1	chr17:81991209-81992620	0.000527673	0.0296717	1.32705
		Multiciliated-1	chr1:1461579-1463217	0.000527957	0.0296717	1.44169
		Multiciliated-1	chr6:80622412-80623905	0.000527957	0.0296717	1.44169
		Multiciliated-1	chr16:2038870-2039883	0.000527957	0.0296717	1.44169
		Multiciliated-1	chr16:54277437-54278965	0.000527957	0.0296717	1.44169
		Multiciliated-1	chr16:85435749-85437756	0.000527957	0.0296717	1.44169
		Multiciliated-1	chr19:57849436-57850790	0.000527957	0.0296717	1.44169
		Multiciliated-1	chr11:77588758-77590633	0.00052851	0.0296952	1.21161
		Multiciliated-1	chr13:29923366-29926029	0.000529231	0.0297332	1.16857
		Multiciliated-1	chr1:160409665-160410957	0.000529505	0.029736	1.56509
		Multiciliated-1	chr1:243482206-243483754	0.000529505	0.029736	1.56509
		Multiciliated-1	chr2:38619375-38620683	0.000529505	0.029736	1.56509
		Multiciliated-1	chr10:5622973-5623489	0.000529505	0.029736	1.56509
		Multiciliated-1	chr10:92124190-92125399	0.000529505	0.029736	1.56509
		Multiciliated-1	chr11:73981702-73983953	0.000531192	0.0298282	1.15805
		Multiciliated-1	chr12:120224149-120226311	0.000531476	0.0298416	1.22232
		Multiciliated-1	chr1:32991686-32993206	0.000532179	0.0298736	1.34065
		Multiciliated-1	chr7:55099058-55101640	0.000533689	0.0299507	1.35552
		Multiciliated-1	chr14:97976266-97978716	0.000533689	0.0299507	1.35552
		Multiciliated-1	chr18:36296564-36298382	0.000533689	0.0299507	1.35552
		Multiciliated-1	chr12:117140344-117143482	0.000534183	0.0299734	1.18833
		Multiciliated-1	chr16:21598292-21600593	0.000534183	0.0299734	1.18833
		Multiciliated-1	chr2:150484698-150487861	0.00053549	0.0300441	1.12821
		Multiciliated-1	chr22:19970189-19970997	0.000536497	0.030091	1.63648
		Multiciliated-1	chr5:36739523-36741306	0.000536687	0.030091	1.58631
		Multiciliated-1	chr6:15955620-15956977	0.000536687	0.030091	1.58631
		Multiciliated-1	chr6:157953576-157955028	0.000536687	0.030091	1.58631
		Multiciliated-1	chr9:1200157-1201381	0.000536687	0.030091	1.58631
		Multiciliated-1	chr14:51395300-51396720	0.000536687	0.030091	1.58631
		Multiciliated-1	chr18:9638304-9639385	0.000536687	0.030091	1.58631
		Multiciliated-1	chr22:46483411-46484832	0.000536687	0.030091	1.58631
		Multiciliated-1	chr1:207838014-207838849	0.000539333	0.0301858	1.60995
		Multiciliated-1	chr2:219286065-219286929	0.000539333	0.0301858	1.60995
		Multiciliated-1	chr4:26858730-26859405	0.000539333	0.0301858	1.60995
		Multiciliated-1	chr5:141050652-141052107	0.000539333	0.0301858	1.60995
		Multiciliated-1	chr8:135664328-135665128	0.000539333	0.0301858	1.60995
		Multiciliated-1	chr9:89843762-89844888	0.000539333	0.0301858	1.60995
		Multiciliated-1	chr11:65429840-65430403	0.000539333	0.0301858	1.60995
		Multiciliated-1	chr12:12009953-12011018	0.000539333	0.0301858	1.60995
		Multiciliated-1	chr12:121772979-121773741	0.000539333	0.0301858	1.60995
		Multiciliated-1	chrX:39896797-39898080	0.000539333	0.0301858	1.60995
		Multiciliated-1	chr17:81910295-81911923	0.000540572	0.0302137	1.26893
		Multiciliated-1	chr1:223738360-223740672	0.000541119	0.0302137	1.29533
		Multiciliated-1	chr2:202870546-202872160	0.000541119	0.0302137	1.29533
		Multiciliated-1	chr11:3164092-3165527	0.000541119	0.0302137	1.29533
		Multiciliated-1	chr1:39988527-39989237	0.000541151	0.0302137	1.92321
		Multiciliated-1	chr1:246176218-246176733	0.000541151	0.0302137	1.92321
		Multiciliated-1	chr2:14285805-14286204	0.000541151	0.0302137	1.92321
		Multiciliated-1	chr2:25618042-25618960	0.000541151	0.0302137	1.92321
		Multiciliated-1	chr2:61455870-61456610	0.000541151	0.0302137	1.92321
		Multiciliated-1	chr2:88330072-88330459	0.000541151	0.0302137	1.92321
		Multiciliated-1	chr6:55997231-55997657	0.000541151	0.0302137	1.92321
		Multiciliated-1	chr6:83070842-83071358	0.000541151	0.0302137	1.92321
		Multiciliated-1	chr6:136235072-136235538	0.000541151	0.0302137	1.92321
		Multiciliated-1	chr7:101941717-101942751	0.000541151	0.0302137	1.92321
		Multiciliated-1	chr8:79966753-79967615	0.000541151	0.0302137	1.92321
		Multiciliated-1	chr10:22690580-22691359	0.000541151	0.0302137	1.92321
		Multiciliated-1	chr10:77485706-77486289	0.000541151	0.0302137	1.92321
		Multiciliated-1	chr11:46929821-46930509	0.000541151	0.0302137	1.92321
		Multiciliated-1	chr11:67727073-67727597	0.000541151	0.0302137	1.92321
		Multiciliated-1	chr12:122686847-122687424	0.000541151	0.0302137	1.92321
		Multiciliated-1	chr14:24309849-24310181	0.000541151	0.0302137	1.92321
		Multiciliated-1	chr14:59356327-59356628	0.000541151	0.0302137	1.92321
		Multiciliated-1	chr16:81541288-81541609	0.000541151	0.0302137	1.92321
		Multiciliated-1	chr20:1423496-1424085	0.000541151	0.0302137	1.92321
		Multiciliated-1	chr20:44203941-44204656	0.000541151	0.0302137	1.92321
		Multiciliated-1	chr20:51731739-51732688	0.000541151	0.0302137	1.92321
		Multiciliated-1	chr22:30250685-30251100	0.000541151	0.0302137	1.92321
		Multiciliated-1	chrX:49148115-49149112	0.000541151	0.0302137	1.92321
		Multiciliated-1	chrX:136747413-136747989	0.000541151	0.0302137	1.92321
		Multiciliated-1	chr1:87151198-87152308	0.000546951	0.0304407	1.41814
		Multiciliated-1	chr1:94782848-94784698	0.000546951	0.0304407	1.41814
		Multiciliated-1	chr2:169086609-169087872	0.000546951	0.0304407	1.41814
		Multiciliated-1	chr5:134505738-134506782	0.000546951	0.0304407	1.41814
		Multiciliated-1	chr10:103889538-103890979	0.000546951	0.0304407	1.41814
		Multiciliated-1	chr22:23281472-23282595	0.000546951	0.0304407	1.41814
		Multiciliated-1	chr1:15463065-15463712	0.00054847	0.0304407	1.84569
		Multiciliated-1	chr1:182248907-182249562	0.00054847	0.0304407	1.84569
		Multiciliated-1	chr3:7382371-7383048	0.00054847	0.0304407	1.84569
		Multiciliated-1	chr3:50195407-50196153	0.00054847	0.0304407	1.84569
		Multiciliated-1	chr3:77342625-77343116	0.00054847	0.0304407	1.84569
		Multiciliated-1	chr3:178558267-178559018	0.00054847	0.0304407	1.84569
		Multiciliated-1	chr3:196422809-196423544	0.00054847	0.0304407	1.84569
		Multiciliated-1	chr4:80471592-80472183	0.00054847	0.0304407	1.84569
		Multiciliated-1	chr5:979734-980580	0.00054847	0.0304407	1.84569
		Multiciliated-1	chr6:138013605-138014210	0.00054847	0.0304407	1.84569
		Multiciliated-1	chr6:166542028-166542870	0.00054847	0.0304407	1.84569
		Multiciliated-1	chr7:138962873-138963403	0.00054847	0.0304407	1.84569
		Multiciliated-1	chr8:8685127-8685940	0.00054847	0.0304407	1.84569
		Multiciliated-1	chr9:581512-582272	0.00054847	0.0304407	1.84569
		Multiciliated-1	chr9:72954488-72955034	0.00054847	0.0304407	1.84569
		Multiciliated-1	chr9:109253736-109254603	0.00054847	0.0304407	1.84569
		Multiciliated-1	chr10:110417390-110418035	0.00054847	0.0304407	1.84569
		Multiciliated-1	chr11:61701340-61701665	0.00054847	0.0304407	1.84569
		Multiciliated-1	chr11:68430513-68431175	0.00054847	0.0304407	1.84569
		Multiciliated-1	chr12:50567869-50568772	0.00054847	0.0304407	1.84569
		Multiciliated-1	chr12:53419523-53420127	0.00054847	0.0304407	1.84569
		Multiciliated-1	chr13:81326768-81327297	0.00054847	0.0304407	1.84569
		Multiciliated-1	chr14:32509288-32510191	0.00054847	0.0304407	1.84569
		Multiciliated-1	chr15:35630528-35631345	0.00054847	0.0304407	1.84569
		Multiciliated-1	chr16:53052484-53053103	0.00054847	0.0304407	1.84569
		Multiciliated-1	chr16:53529452-53530131	0.00054847	0.0304407	1.84569
		Multiciliated-1	chr16:57115583-57116134	0.00054847	0.0304407	1.84569
		Multiciliated-1	chr16:66953499-66954377	0.00054847	0.0304407	1.84569
		Multiciliated-1	chr16:81515121-81515750	0.00054847	0.0304407	1.84569
		Multiciliated-1	chr17:21001536-21001998	0.00054847	0.0304407	1.84569
		Multiciliated-1	chr17:50468707-50469169	0.00054847	0.0304407	1.84569
		Multiciliated-1	chr17:83012540-83013686	0.00054847	0.0304407	1.84569
		Multiciliated-1	chr19:3722591-3723102	0.00054847	0.0304407	1.84569
		Multiciliated-1	chr19:18744767-18745461	0.00054847	0.0304407	1.84569
		Multiciliated-1	chr20:3229315-3230008	0.00054847	0.0304407	1.84569
		Multiciliated-1	chr21:41216604-41217696	0.00054847	0.0304407	1.84569
		Multiciliated-1	chr22:45424148-45424634	0.00054847	0.0304407	1.84569
		Multiciliated-1	chr2:24784918-24786209	0.000548653	0.0304458	1.4938
		Multiciliated-1	chr18:10130673-10132411	0.000548653	0.0304458	1.4938
		Multiciliated-1	chr11:64304284-64307203	0.000548959	0.0304602	1.05642
		Multiciliated-1	chr1:6414357-6414704	0.000551596	0.0304665	2.04454
		Multiciliated-1	chr1:21195160-21195455	0.000551596	0.0304665	2.04454
		Multiciliated-1	chr1:97304197-97304783	0.000551596	0.0304665	2.04454
		Multiciliated-1	chr1:115807613-115808068	0.000551596	0.0304665	2.04454
		Multiciliated-1	chr2:3309716-3310065	0.000551596	0.0304665	2.04454
		Multiciliated-1	chr2:105582738-105583192	0.000551596	0.0304665	2.04454
		Multiciliated-1	chr3:126211480-126211733	0.000551596	0.0304665	2.04454
		Multiciliated-1	chr3:160837184-160837867	0.000551596	0.0304665	2.04454
		Multiciliated-1	chr4:11611847-11612175	0.000551596	0.0304665	2.04454
		Multiciliated-1	chr5:308644-309163	0.000551596	0.0304665	2.04454
		Multiciliated-1	chr5:35740992-35741466	0.000551596	0.0304665	2.04454
		Multiciliated-1	chr5:131312274-131312850	0.000551596	0.0304665	2.04454
		Multiciliated-1	chr7:3408826-3409359	0.000551596	0.0304665	2.04454
		Multiciliated-1	chr7:45917639-45917838	0.000551596	0.0304665	2.04454
		Multiciliated-1	chr7:105643195-105643663	0.000551596	0.0304665	2.04454
		Multiciliated-1	chr7:151125379-151125657	0.000551596	0.0304665	2.04454
		Multiciliated-1	chr7:155322463-155322878	0.000551596	0.0304665	2.04454
		Multiciliated-1	chr8:102647371-102647870	0.000551596	0.0304665	2.04454
		Multiciliated-1	chr9:33464322-33464559	0.000551596	0.0304665	2.04454
		Multiciliated-1	chr9:68754948-68755905	0.000551596	0.0304665	2.04454
		Multiciliated-1	chr9:98162558-98162985	0.000551596	0.0304665	2.04454
		Multiciliated-1	chr9:107222054-107222476	0.000551596	0.0304665	2.04454
		Multiciliated-1	chr10:13107645-13108279	0.000551596	0.0304665	2.04454
		Multiciliated-1	chr10:103202358-103202712	0.000551596	0.0304665	2.04454
		Multiciliated-1	chr11:57903565-57904158	0.000551596	0.0304665	2.04454
		Multiciliated-1	chr11:69455597-69456295	0.000551596	0.0304665	2.04454
		Multiciliated-1	chr13:44404202-44404500	0.000551596	0.0304665	2.04454
		Multiciliated-1	chr14:65267785-65268170	0.000551596	0.0304665	2.04454
		Multiciliated-1	chr14:68877929-68878366	0.000551596	0.0304665	2.04454
		Multiciliated-1	chr15:75162017-75163125	0.000551596	0.0304665	2.04454
		Multiciliated-1	chr15:94229577-94229970	0.000551596	0.0304665	2.04454
		Multiciliated-1	chr16:874399-874747	0.000551596	0.0304665	2.04454
		Multiciliated-1	chr16:1733375-1734509	0.000551596	0.0304665	2.04454
		Multiciliated-1	chr16:57394604-57394803	0.000551596	0.0304665	2.04454
		Multiciliated-1	chr16:71585036-71585561	0.000551596	0.0304665	2.04454
		Multiciliated-1	chr17:21200729-21201132	0.000551596	0.0304665	2.04454
		Multiciliated-1	chr18:57980469-57980864	0.000551596	0.0304665	2.04454
		Multiciliated-1	chr19:39941629-39942128	0.000551596	0.0304665	2.04454
		Multiciliated-1	chr19:41134413-41134908	0.000551596	0.0304665	2.04454
		Multiciliated-1	chr19:55327369-55327945	0.000551596	0.0304665	2.04454
		Multiciliated-1	chr20:52103392-52104151	0.000551596	0.0304665	2.04454
		Multiciliated-1	chr20:53654757-53655386	0.000551596	0.0304665	2.04454
		Multiciliated-1	chrX:7108739-7109454	0.000551596	0.0304665	2.04454
		Multiciliated-1	chr19:42301696-42303329	0.000553389	0.0305529	1.24083
		Multiciliated-1	chr1:150763742-150766019	0.00055623	0.0307046	1.45216
		Multiciliated-1	chr10:953730-956242	0.00055623	0.0307046	1.45216
		Multiciliated-1	chr11:26571883-26573213	0.000560288	0.0309157	1.3971
		Multiciliated-1	chr14:22852620-22853702	0.000560288	0.0309157	1.3971
		Multiciliated-1	chr1:210232187-210234460	0.00056185	0.0309943	1.1929
		Multiciliated-1	chr11:65180562-65182771	0.000562093	0.0310051	1.1513
		Multiciliated-1	chr2:79776798-79777597	0.00056712	0.0312538	1.73937
		Multiciliated-1	chr2:96502933-96503617	0.00056712	0.0312538	1.73937
		Multiciliated-1	chr3:133742175-133743117	0.00056712	0.0312538	1.73937
		Multiciliated-1	chr4:16077670-16078497	0.00056712	0.0312538	1.73937
		Multiciliated-1	chr6:131980324-131981278	0.00056712	0.0312538	1.73937
		Multiciliated-1	chr7:7257879-7259101	0.00056712	0.0312538	1.73937
		Multiciliated-1	chr7:150285942-150286998	0.00056712	0.0312538	1.73937
		Multiciliated-1	chr16:21263571-21264922	0.00056712	0.0312538	1.73937
		Multiciliated-1	chr16:67779322-67780497	0.00056712	0.0312538	1.73937
		Multiciliated-1	chr17:4919618-4921022	0.00056712	0.0312538	1.73937
		Multiciliated-1	chr18:58075735-58076564	0.00056712	0.0312538	1.73937
		Multiciliated-1	chr11:111298654-111300136	0.000567752	0.0312835	1.2624
		Multiciliated-1	chr16:21158089-21159915	0.000567752	0.0312835	1.2624
		Multiciliated-1	chr7:908363-910428	0.000568162	0.0313035	1.33133
		Multiciliated-1	chr19:47607815-47610623	0.000568996	0.0313468	1.1305
		Multiciliated-1	chr17:42553290-42555318	0.00056945	0.0313678	1.20225
		Multiciliated-1	chr17:58416742-58417906	0.000569803	0.0313834	1.50832
		Multiciliated-1	chr16:1704724-1707522	0.000570894	0.0314383	1.18017
		Multiciliated-1	chr17:7380024-7381586	0.000571901	0.0314886	1.34551
		Multiciliated-1	chr22:38218155-38219264	0.000571901	0.0314886	1.34551
		Multiciliated-1	chr7:84194479-84196423	0.000572198	0.0314997	1.36106
		Multiciliated-1	chr22:42867037-42869295	0.000572198	0.0314997	1.36106
		Multiciliated-1	chr17:81518465-81520282	0.000574898	0.0315829	1.21235
		Multiciliated-1	chr2:24122531-24124158	0.000577842	0.0316712	1.2233
		Multiciliated-1	chr2:42492657-42495216	0.000581522	0.0318703	1.18862
		Multiciliated-1	chr19:1181526-1182200	0.000584422	0.032024	1.46348
		Multiciliated-1	chr20:34872128-34873053	0.000584422	0.032024	1.46348
		Multiciliated-1	chr14:20412423-20414071	0.000585856	0.0320956	1.27115
		Multiciliated-1	chr19:48444472-48446438	0.000585856	0.0320956	1.27115
		Multiciliated-1	chr14:69151317-69154180	0.000588022	0.0322106	1.1173
		Multiciliated-1	chr1:43147082-43148187	0.00058903	0.0322472	1.52422
		Multiciliated-1	chr5:115557275-115558899	0.00058903	0.0322472	1.52422
		Multiciliated-1	chr9:89730153-89731872	0.00058903	0.0322472	1.52422
		Multiciliated-1	chr10:114246381-114247314	0.00058903	0.0322472	1.52422
		Multiciliated-1	chr13:80399315-80400866	0.00058903	0.0322472	1.52422
		Multiciliated-1	chr15:82942202-82943742	0.00058903	0.0322472	1.52422
		Multiciliated-1	chr22:45638635-45639865	0.00058903	0.0322472	1.52422
		Multiciliated-1	chr4:673785-675376	0.000589593	0.0322754	1.1762
		Multiciliated-1	chr8:144094377-144096243	0.000590377	0.0323156	1.19772
		Multiciliated-1	chr11:614270-616174	0.000595252	0.0325771	1.1544
		Multiciliated-1	chr14:56117536-56120624	0.000595252	0.0325771	1.1544
		Multiciliated-1	chr1:202348146-202349809	0.000597129	0.0326624	1.20753
		Multiciliated-1	chr16:2154867-2156106	0.000597129	0.0326624	1.20753
		Multiciliated-1	chr1:94864808-94865635	0.000597401	0.0326624	1.699
		Multiciliated-1	chr2:235504620-235505827	0.000597401	0.0326624	1.699
		Multiciliated-1	chr3:195833286-195834127	0.000597401	0.0326624	1.699
		Multiciliated-1	chr4:83112885-83113563	0.000597401	0.0326624	1.699
		Multiciliated-1	chr4:151429493-151430934	0.000597401	0.0326624	1.699
		Multiciliated-1	chr9:128007325-128008215	0.000597401	0.0326624	1.699
		Multiciliated-1	chr16:4746670-4747636	0.000597401	0.0326624	1.699
		Multiciliated-1	chr17:6591494-6592522	0.000597401	0.0326624	1.699
		Multiciliated-1	chr17:27488910-27489391	0.000597401	0.0326624	1.699
		Multiciliated-1	chr20:59010270-59010857	0.000597401	0.0326624	1.699
		Multiciliated-1	chr2:85576855-85578915	0.000601042	0.0328561	1.24227
		Multiciliated-1	chr2:169692512-169694919	0.000601042	0.0328561	1.24227
		Multiciliated-1	chr3:51670409-51672072	0.000601453	0.0328578	1.18442
		Multiciliated-1	chr1:214439241-214440171	0.000605651	0.0330373	1.54171
		Multiciliated-1	chr3:196219192-196220074	0.000605651	0.0330373	1.54171
		Multiciliated-1	chr17:12730578-12731998	0.000605651	0.0330373	1.54171
		Multiciliated-1	chr20:33733626-33734263	0.000605651	0.0330373	1.54171
		Multiciliated-1	chr1:54277530-54279674	0.000607131	0.0331045	1.38493
		Multiciliated-1	chr5:32329221-32331864	0.000607131	0.0331045	1.38493
		Multiciliated-1	chr7:128938938-128940843	0.000607131	0.0331045	1.38493
		Multiciliated-1	chr9:136093773-136094750	0.000607131	0.0331045	1.38493
		Multiciliated-1	chr17:27531959-27533140	0.000607131	0.0331045	1.38493
		Multiciliated-1	chr1:174964161-174966379	0.000611396	0.0333261	1.33584
		Multiciliated-1	chr6:46014419-46016504	0.000611396	0.0333261	1.33584
		Multiciliated-1	chr16:1413528-1415412	0.000611396	0.0333261	1.33584
		Multiciliated-1	chr16:67013318-67014700	0.000611396	0.0333261	1.33584
		Multiciliated-1	chr2:43210157-43211111	0.000612151	0.0333617	1.47575
		Multiciliated-1	chr6:158031173-158032426	0.000612151	0.0333617	1.47575
		Multiciliated-1	chr6:21738126-21739779	0.000612468	0.0333763	1.43683
		Multiciliated-1	chr1:56810956-56811665	0.000613278	0.0333766	1.78759
		Multiciliated-1	chr4:11427292-11427976	0.000613278	0.0333766	1.78759
		Multiciliated-1	chr4:38068849-38069753	0.000613278	0.0333766	1.78759
		Multiciliated-1	chr6:139996281-139996796	0.000613278	0.0333766	1.78759
		Multiciliated-1	chr8:52918535-52919339	0.000613278	0.0333766	1.78759
		Multiciliated-1	chr9:28134471-28135022	0.000613278	0.0333766	1.78759
		Multiciliated-1	chr10:64867202-64868040	0.000613278	0.0333766	1.78759
		Multiciliated-1	chr10:70583228-70583780	0.000613278	0.0333766	1.78759
		Multiciliated-1	chr14:103728498-103729123	0.000613278	0.0333766	1.78759
		Multiciliated-1	chr15:53549619-53550245	0.000613278	0.0333766	1.78759
		Multiciliated-1	chr15:57521802-57522576	0.000613278	0.0333766	1.78759
		Multiciliated-1	chr16:69833429-69834199	0.000613278	0.0333766	1.78759
		Multiciliated-1	chr16:88430023-88430396	0.000613278	0.0333766	1.78759
		Multiciliated-1	chr16:89635893-89636876	0.000613278	0.0333766	1.78759
		Multiciliated-1	chr18:11654893-11655567	0.000613278	0.0333766	1.78759
		Multiciliated-1	chr19:7926097-7926534	0.000613278	0.0333766	1.78759
		Multiciliated-1	chr2:96884470-96885271	0.000617343	0.0335574	1.66403
		Multiciliated-1	chr8:19273425-19274371	0.000617343	0.0335574	1.66403
		Multiciliated-1	chr8:100017237-100018272	0.000617343	0.0335574	1.66403
		Multiciliated-1	chr10:46052165-46053132	0.000617343	0.0335574	1.66403
		Multiciliated-1	chr11:85827182-85828466	0.000617343	0.0335574	1.66403
		Multiciliated-1	chr12:48780775-48781876	0.000617343	0.0335574	1.66403
		Multiciliated-1	chr14:75535642-75536345	0.000617343	0.0335574	1.66403
		Multiciliated-1	chr17:56172406-56173372	0.000617343	0.0335574	1.66403
		Multiciliated-1	chr1:1629771-1632406	0.000618378	0.0335964	1.2907
		Multiciliated-1	chr1:225875060-225875801	0.000618862	0.0335981	1.56103
		Multiciliated-1	chr2:194602712-194604125	0.000618862	0.0335981	1.56103
		Multiciliated-1	chr13:24148411-24149235	0.000618862	0.0335981	1.56103
		Multiciliated-1	chr16:84138698-84139556	0.000618862	0.0335981	1.56103
		Multiciliated-1	chr20:19885987-19886828	0.000618862	0.0335981	1.56103
		Multiciliated-1	chr1:23167243-23170165	0.000619695	0.0335981	1.20281
		Multiciliated-1	chr1:9270382-9270702	0.000621192	0.0335981	2.06143
		Multiciliated-1	chr1:16334306-16335074	0.000621192	0.0335981	2.06143
		Multiciliated-1	chr1:202064210-202064692	0.000621192	0.0335981	2.06143
		Multiciliated-1	chr1:222599872-222600680	0.000621192	0.0335981	2.06143
		Multiciliated-1	chr2:1835587-1835830	0.000621192	0.0335981	2.06143
		Multiciliated-1	chr2:9139734-9139975	0.000621192	0.0335981	2.06143
		Multiciliated-1	chr2:64936818-64937182	0.000621192	0.0335981	2.06143
		Multiciliated-1	chr2:145560807-145561367	0.000621192	0.0335981	2.06143
		Multiciliated-1	chr2:216808814-216809103	0.000621192	0.0335981	2.06143
		Multiciliated-1	chr2:241008819-241009118	0.000621192	0.0335981	2.06143
		Multiciliated-1	chr3:141763097-141763511	0.000621192	0.0335981	2.06143
		Multiciliated-1	chr3:171615491-171615984	0.000621192	0.0335981	2.06143
		Multiciliated-1	chr3:197970419-197970858	0.000621192	0.0335981	2.06143
		Multiciliated-1	chr4:76654968-76655369	0.000621192	0.0335981	2.06143
		Multiciliated-1	chr4:83362578-83363194	0.000621192	0.0335981	2.06143
		Multiciliated-1	chr4:87386995-87387508	0.000621192	0.0335981	2.06143
		Multiciliated-1	chr4:88967686-88968334	0.000621192	0.0335981	2.06143
		Multiciliated-1	chr4:168674196-168674703	0.000621192	0.0335981	2.06143
		Multiciliated-1	chr5:1358512-1359152	0.000621192	0.0335981	2.06143
		Multiciliated-1	chr5:4513191-4513667	0.000621192	0.0335981	2.06143
		Multiciliated-1	chr5:67092439-67092902	0.000621192	0.0335981	2.06143
		Multiciliated-1	chr5:137283792-137284164	0.000621192	0.0335981	2.06143
		Multiciliated-1	chr6:36396310-36396808	0.000621192	0.0335981	2.06143
		Multiciliated-1	chr8:37866694-37866894	0.000621192	0.0335981	2.06143
		Multiciliated-1	chr8:109636092-109636350	0.000621192	0.0335981	2.06143
		Multiciliated-1	chr8:124491167-124491617	0.000621192	0.0335981	2.06143
		Multiciliated-1	chr9:3708566-3709036	0.000621192	0.0335981	2.06143
		Multiciliated-1	chr9:90023621-90023995	0.000621192	0.0335981	2.06143
		Multiciliated-1	chr9:125301679-125302648	0.000621192	0.0335981	2.06143
		Multiciliated-1	chr9:130352029-130352404	0.000621192	0.0335981	2.06143
		Multiciliated-1	chr10:70699722-70699983	0.000621192	0.0335981	2.06143
		Multiciliated-1	chr10:95329227-95329677	0.000621192	0.0335981	2.06143
		Multiciliated-1	chr11:46366278-46366496	0.000621192	0.0335981	2.06143
		Multiciliated-1	chr11:122486783-122487065	0.000621192	0.0335981	2.06143
		Multiciliated-1	chr12:15834527-15834862	0.000621192	0.0335981	2.06143
		Multiciliated-1	chr12:96729287-96729895	0.000621192	0.0335981	2.06143
		Multiciliated-1	chr13:51618562-51619031	0.000621192	0.0335981	2.06143
		Multiciliated-1	chr15:78205889-78206183	0.000621192	0.0335981	2.06143
		Multiciliated-1	chr16:2111558-2111898	0.000621192	0.0335981	2.06143
		Multiciliated-1	chr16:85622001-85622245	0.000621192	0.0335981	2.06143
		Multiciliated-1	chr17:12421413-12421961	0.000621192	0.0335981	2.06143
		Multiciliated-1	chr17:28807673-28808220	0.000621192	0.0335981	2.06143
		Multiciliated-1	chr17:40474500-40474911	0.000621192	0.0335981	2.06143
		Multiciliated-1	chr17:50785687-50786239	0.000621192	0.0335981	2.06143
		Multiciliated-1	chr19:4860936-4861414	0.000621192	0.0335981	2.06143
		Multiciliated-1	chr20:40414806-40415530	0.000621192	0.0335981	2.06143
		Multiciliated-1	chr20:45783777-45784143	0.000621192	0.0335981	2.06143
		Multiciliated-1	chr20:49381390-49381839	0.000621192	0.0335981	2.06143
		Multiciliated-1	chr20:51389163-51389825	0.000621192	0.0335981	2.06143
		Multiciliated-1	chr1:94552981-94553637	0.000623375	0.033604	1.93093
		Multiciliated-1	chr1:208924690-208925149	0.000623375	0.033604	1.93093
		Multiciliated-1	chr1:228459121-228459408	0.000623375	0.033604	1.93093
		Multiciliated-1	chr1:230748973-230749417	0.000623375	0.033604	1.93093
		Multiciliated-1	chr2:108957980-108958303	0.000623375	0.033604	1.93093
		Multiciliated-1	chr2:113335852-113336368	0.000623375	0.033604	1.93093
		Multiciliated-1	chr2:120566445-120566938	0.000623375	0.033604	1.93093
		Multiciliated-1	chr2:120613649-120614150	0.000623375	0.033604	1.93093
		Multiciliated-1	chr2:158509901-158510799	0.000623375	0.033604	1.93093
		Multiciliated-1	chr2:168985983-168986810	0.000623375	0.033604	1.93093
		Multiciliated-1	chr2:238418200-238418558	0.000623375	0.033604	1.93093
		Multiciliated-1	chr3:143482279-143482977	0.000623375	0.033604	1.93093
		Multiciliated-1	chr3:169327497-169328275	0.000623375	0.033604	1.93093
		Multiciliated-1	chr3:188358757-188359631	0.000623375	0.033604	1.93093
		Multiciliated-1	chr4:76301389-76301730	0.000623375	0.033604	1.93093
		Multiciliated-1	chr5:150478779-150479245	0.000623375	0.033604	1.93093
		Multiciliated-1	chr5:157918017-157918233	0.000623375	0.033604	1.93093
		Multiciliated-1	chr6:46785757-46786307	0.000623375	0.033604	1.93093
		Multiciliated-1	chr7:76467799-76468199	0.000623375	0.033604	1.93093
		Multiciliated-1	chr8:42501109-42501437	0.000623375	0.033604	1.93093
		Multiciliated-1	chr8:140944060-140944834	0.000623375	0.033604	1.93093
		Multiciliated-1	chr9:130051666-130052205	0.000623375	0.033604	1.93093
		Multiciliated-1	chr10:77939479-77939899	0.000623375	0.033604	1.93093
		Multiciliated-1	chr10:103515446-103515807	0.000623375	0.033604	1.93093
		Multiciliated-1	chr11:19968518-19969092	0.000623375	0.033604	1.93093
		Multiciliated-1	chr11:63975884-63976369	0.000623375	0.033604	1.93093
		Multiciliated-1	chr11:80379339-80380190	0.000623375	0.033604	1.93093
		Multiciliated-1	chr12:39356601-39357358	0.000623375	0.033604	1.93093
		Multiciliated-1	chr12:47838404-47838835	0.000623375	0.033604	1.93093
		Multiciliated-1	chr14:31060188-31060641	0.000623375	0.033604	1.93093
		Multiciliated-1	chr15:22903615-22904451	0.000623375	0.033604	1.93093
		Multiciliated-1	chr16:492161-492526	0.000623375	0.033604	1.93093
		Multiciliated-1	chr16:22170575-22171113	0.000623375	0.033604	1.93093
		Multiciliated-1	chr16:67311609-67312364	0.000623375	0.033604	1.93093
		Multiciliated-1	chr16:68492287-68492718	0.000623375	0.033604	1.93093
		Multiciliated-1	chr16:88382757-88383046	0.000623375	0.033604	1.93093
		Multiciliated-1	chr17:57183973-57184566	0.000623375	0.033604	1.93093
		Multiciliated-1	chr19:47679466-47680261	0.000623375	0.033604	1.93093
		Multiciliated-1	chr20:53857676-53858134	0.000623375	0.033604	1.93093
		Multiciliated-1	chr22:45626109-45626757	0.000623375	0.033604	1.93093
		Multiciliated-1	chrX:30973892-30974746	0.000623375	0.033604	1.93093
		Multiciliated-1	chr1:227786748-227788999	0.000625698	0.0337183	1.1193
		Multiciliated-1	chr19:3335324-3337649	0.000627649	0.0337977	1.16848
		Multiciliated-1	chr10:88851500-88852069	0.00062774	0.0337977	1.58249
		Multiciliated-1	chr11:3510713-3512920	0.00062774	0.0337977	1.58249
		Multiciliated-1	chr11:130189461-130190514	0.00062774	0.0337977	1.58249
		Multiciliated-1	chr12:52116046-52116830	0.00062774	0.0337977	1.58249
		Multiciliated-1	chr22:42790759-42792393	0.00062774	0.0337977	1.58249
		Multiciliated-1	chr1:202048858-202049498	0.00062819	0.0337977	1.63345
		Multiciliated-1	chr4:78661659-78662479	0.00062819	0.0337977	1.63345
		Multiciliated-1	chr5:58069068-58070396	0.00062819	0.0337977	1.63345
		Multiciliated-1	chr6:170030865-170031404	0.00062819	0.0337977	1.63345
		Multiciliated-1	chr7:3942175-3944034	0.00062819	0.0337977	1.63345
		Multiciliated-1	chr9:97710473-97711317	0.00062819	0.0337977	1.63345
		Multiciliated-1	chr10:5233874-5235234	0.00062819	0.0337977	1.63345
		Multiciliated-1	chr12:49033052-49034343	0.00062819	0.0337977	1.63345
		Multiciliated-1	chr13:74286999-74288099	0.00062819	0.0337977	1.63345
		Multiciliated-1	chr16:67943562-67944564	0.00062819	0.0337977	1.63345
		Multiciliated-1	chr19:16370284-16371850	0.00062819	0.0337977	1.63345
		Multiciliated-1	chr12:46266931-46269789	0.000629257	0.0338469	1.14767
		Multiciliated-1	chr20:63625732-63628509	0.000629257	0.0338469	1.14767
		Multiciliated-1	chr17:28743050-28745702	0.000630257	0.0338979	1.08245
		Multiciliated-1	chr1:43577387-43578385	0.000631238	0.0339287	1.60647
		Multiciliated-1	chr1:223180429-223181378	0.000631238	0.0339287	1.60647
		Multiciliated-1	chr2:75787671-75788889	0.000631238	0.0339287	1.60647
		Multiciliated-1	chr7:1558893-1559407	0.000631238	0.0339287	1.60647
		Multiciliated-1	chr7:47586677-47587719	0.000631238	0.0339287	1.60647
		Multiciliated-1	chr8:100471737-100472626	0.000631238	0.0339287	1.60647
		Multiciliated-1	chr10:11869582-11870388	0.000631238	0.0339287	1.60647
		Multiciliated-1	chr19:52943885-52944610	0.000631238	0.0339287	1.60647
		Multiciliated-1	chr8:37903332-37904736	0.000632073	0.0339708	1.30166
		Multiciliated-1	chr5:16508445-16509517	0.000633293	0.0340281	1.41321
		Multiciliated-1	chr6:36623054-36624241	0.000633293	0.0340281	1.41321
		Multiciliated-1	chr20:45435834-45437383	0.000633293	0.0340281	1.41321
		Multiciliated-1	chr3:127597599-127598743	0.000634835	0.0341082	1.27347
		Multiciliated-1	chr1:26831640-26832016	0.000637388	0.0341708	1.84924
		Multiciliated-1	chr1:203339661-203340344	0.000637388	0.0341708	1.84924
		Multiciliated-1	chr1:233242667-233243173	0.000637388	0.0341708	1.84924
		Multiciliated-1	chr4:152927530-152928325	0.000637388	0.0341708	1.84924
		Multiciliated-1	chr5:150523598-150523967	0.000637388	0.0341708	1.84924
		Multiciliated-1	chr5:168163551-168164305	0.000637388	0.0341708	1.84924
		Multiciliated-1	chr6:44563415-44563983	0.000637388	0.0341708	1.84924
		Multiciliated-1	chr10:5041437-5041923	0.000637388	0.0341708	1.84924
		Multiciliated-1	chr10:97058256-97058921	0.000637388	0.0341708	1.84924
		Multiciliated-1	chr11:60994414-60994968	0.000637388	0.0341708	1.84924
		Multiciliated-1	chr11:63510046-63510817	0.000637388	0.0341708	1.84924
		Multiciliated-1	chr11:111738263-111738544	0.000637388	0.0341708	1.84924
		Multiciliated-1	chr12:9319791-9320433	0.000637388	0.0341708	1.84924
		Multiciliated-1	chr12:53195926-53196665	0.000637388	0.0341708	1.84924
		Multiciliated-1	chr13:43303074-43303584	0.000637388	0.0341708	1.84924
		Multiciliated-1	chr14:20741862-20742372	0.000637388	0.0341708	1.84924
		Multiciliated-1	chr14:65297763-65298189	0.000637388	0.0341708	1.84924
		Multiciliated-1	chr15:32709087-32709692	0.000637388	0.0341708	1.84924
		Multiciliated-1	chr15:69490425-69491468	0.000637388	0.0341708	1.84924
		Multiciliated-1	chr16:5116829-5117649	0.000637388	0.0341708	1.84924
		Multiciliated-1	chr16:12087839-12088331	0.000637388	0.0341708	1.84924
		Multiciliated-1	chr16:18839128-18839848	0.000637388	0.0341708	1.84924
		Multiciliated-1	chr17:40352713-40353247	0.000637388	0.0341708	1.84924
		Multiciliated-1	chr17:50503782-50504306	0.000637388	0.0341708	1.84924
		Multiciliated-1	chr19:1304145-1304796	0.000637388	0.0341708	1.84924
		Multiciliated-1	chr19:18501921-18502221	0.000637388	0.0341708	1.84924
		Multiciliated-1	chr22:45975667-45975876	0.000637388	0.0341708	1.84924
		Multiciliated-1	chr1:74672809-74674133	0.000638943	0.0342317	1.4891
		Multiciliated-1	chr4:118967434-118968493	0.000638943	0.0342317	1.4891
		Multiciliated-1	chr7:2759777-2760865	0.000638943	0.0342317	1.4891
		Multiciliated-1	chr10:21194099-21195635	0.000638943	0.0342317	1.4891
		Multiciliated-1	chr1:20996624-20996823	0.000639406	0.0342317	2.62593
		Multiciliated-1	chr1:64675606-64675823	0.000639406	0.0342317	2.62593
		Multiciliated-1	chr2:105815483-105815741	0.000639406	0.0342317	2.62593
		Multiciliated-1	chr2:202808543-202808951	0.000639406	0.0342317	2.62593
		Multiciliated-1	chr4:83405767-83405983	0.000639406	0.0342317	2.62593
		Multiciliated-1	chr7:130734285-130734485	0.000639406	0.0342317	2.62593
		Multiciliated-1	chr9:100052379-100052723	0.000639406	0.0342317	2.62593
		Multiciliated-1	chr11:11436693-11436938	0.000639406	0.0342317	2.62593
		Multiciliated-1	chr14:73861449-73861698	0.000639406	0.0342317	2.62593
		Multiciliated-1	chr16:71700821-71701148	0.000639406	0.0342317	2.62593
		Multiciliated-1	chr20:19971074-19971309	0.000639406	0.0342317	2.62593
		Multiciliated-1	chr20:49479226-49479639	0.000639406	0.0342317	2.62593
		Multiciliated-1	chr20:50929306-50932125	0.000641864	0.034358	1.13539
		Multiciliated-1	chr8:79890572-79892138	0.000643491	0.0344368	1.31355
		Multiciliated-1	chr11:85809927-85811631	0.000643491	0.0344368	1.31355
		Multiciliated-1	chr12:120528315-120530190	0.000643491	0.0344368	1.31355
		Multiciliated-1	chr1:183185500-183186560	0.000645882	0.0344859	1.44727
		Multiciliated-1	chr2:106064819-106066418	0.000645882	0.0344859	1.44727
		Multiciliated-1	chr10:69425617-69426964	0.000645882	0.0344859	1.44727
		Multiciliated-1	chr10:93458438-93459318	0.000645882	0.0344859	1.44727
		Multiciliated-1	chrX:47555684-47557280	0.000645882	0.0344859	1.44727
		Multiciliated-1	chr6:44218148-44219679	0.000646134	0.0344859	1.25791
		Multiciliated-1	chr14:90696136-90698838	0.000647523	0.0344859	1.39214
		Multiciliated-1	chr1:45583071-45585166	0.000648709	0.0345462	1.08784
		Multiciliated-1	chr12:132827784-132829377	0.000649716	0.0345971	1.2082
		Multiciliated-1	chr14:22847718-22849791	0.000652145	0.0347181	1.32649
		Multiciliated-1	chr2:45008555-45010454	0.000652775	0.0347461	1.24377
		Multiciliated-1	chr2:153476661-153479075	0.000652775	0.0347461	1.24377
		Multiciliated-1	chr1:16143407-16146635	0.000653744	0.0347948	1.06966
		Multiciliated-1	chr3:187749992-187750854	0.000655839	0.0348896	1.37322
		Multiciliated-1	chr6:35043015-35045118	0.000657491	0.0349719	1.34063
		Multiciliated-1	chr18:9854052-9856001	0.000657491	0.0349719	1.34063
		Multiciliated-1	chr5:115169044-115170947	0.000662719	0.0351862	1.17232
		Multiciliated-1	chr1:32766925-32767940	0.000663374	0.0351862	1.73883
		Multiciliated-1	chr1:107738711-107739946	0.000663374	0.0351862	1.73883
		Multiciliated-1	chr1:178282983-178284604	0.000663374	0.0351862	1.73883
		Multiciliated-1	chr2:43455525-43456578	0.000663374	0.0351862	1.73883
		Multiciliated-1	chr3:14422998-14423513	0.000663374	0.0351862	1.73883
		Multiciliated-1	chr3:178342920-178343877	0.000663374	0.0351862	1.73883
		Multiciliated-1	chr4:1039953-1040315	0.000663374	0.0351862	1.73883
		Multiciliated-1	chr6:33731560-33732300	0.000663374	0.0351862	1.73883
		Multiciliated-1	chr7:27916862-27917912	0.000663374	0.0351862	1.73883
		Multiciliated-1	chr8:37004353-37005306	0.000663374	0.0351862	1.73883
		Multiciliated-1	chr9:69346641-69347872	0.000663374	0.0351862	1.73883
		Multiciliated-1	chr9:90043981-90045281	0.000663374	0.0351862	1.73883
		Multiciliated-1	chr10:4851305-4852105	0.000663374	0.0351862	1.73883
		Multiciliated-1	chr10:110089606-110090566	0.000663374	0.0351862	1.73883
		Multiciliated-1	chr11:73147826-73148673	0.000663374	0.0351862	1.73883
		Multiciliated-1	chr16:68031817-68032545	0.000663374	0.0351862	1.73883
		Multiciliated-1	chr17:81086991-81087364	0.000663374	0.0351862	1.73883
		Multiciliated-1	chr19:39083317-39084478	0.000663374	0.0351862	1.73883
		Multiciliated-1	chr7:75993203-75995272	0.000665793	0.0352863	1.19366
		Multiciliated-1	chr1:54289728-54291523	0.000671478	0.0355706	1.42216
		Multiciliated-1	chr7:101868823-101871135	0.000671478	0.0355706	1.42216
		Multiciliated-1	chr11:65111455-65112857	0.000677226	0.0356957	1.25154
		Multiciliated-1	chr1:1430243-1430902	0.000679282	0.0357927	1.45858
		Multiciliated-1	chr16:57627325-57628728	0.000679282	0.0357927	1.45858
		Multiciliated-1	chr17:10843581-10845416	0.000679282	0.0357927	1.45858
		Multiciliated-1	chr22:45742304-45744089	0.000679282	0.0357927	1.45858
		Multiciliated-1	chr3:141401619-141403075	0.000682229	0.0359423	1.23786
		Multiciliated-1	chr19:861549-863168	0.000682785	0.0359687	1.30508
		Multiciliated-1	chr2:129716940-129718055	0.000687307	0.0361525	1.51967
		Multiciliated-1	chr9:127541994-127542624	0.000687307	0.0361525	1.51967
		Multiciliated-1	chr11:2836448-2837519	0.000687307	0.0361525	1.51967
		Multiciliated-1	chr11:73647078-73648035	0.000687307	0.0361525	1.51967
		Multiciliated-1	chr17:57911786-57912464	0.000687307	0.0361525	1.51967
		Multiciliated-1	chr21:43910165-43911989	0.000687307	0.0361525	1.51967
		Multiciliated-1	chr22:23219473-23220722	0.000687307	0.0361525	1.51967
		Multiciliated-1	chr6:33632449-33635048	0.000689307	0.0362376	1.18922
		Multiciliated-1	chr4:152956297-152958207	0.000689594	0.0362498	1.39985
		Multiciliated-1	chr1:161153126-161154497	0.000694118	0.0364293	1.31744
		Multiciliated-1	chr8:17348514-17350349	0.000694118	0.0364293	1.31744
		Multiciliated-1	chr16:67392790-67393761	0.000694118	0.0364293	1.31744
		Multiciliated-1	chr1:16083462-16083692	0.000695862	0.0364293	2.08043
		Multiciliated-1	chr1:111142354-111142693	0.000695862	0.0364293	2.08043
		Multiciliated-1	chr1:186418324-186419052	0.000695862	0.0364293	2.08043
		Multiciliated-1	chr1:202537231-202537511	0.000695862	0.0364293	2.08043
		Multiciliated-1	chr1:233639649-233639957	0.000695862	0.0364293	2.08043
		Multiciliated-1	chr1:246364447-246365039	0.000695862	0.0364293	2.08043
		Multiciliated-1	chr2:6694517-6694951	0.000695862	0.0364293	2.08043
		Multiciliated-1	chr2:233690956-233691743	0.000695862	0.0364293	2.08043
		Multiciliated-1	chr3:184234320-184234519	0.000695862	0.0364293	2.08043
		Multiciliated-1	chr3:195250729-195251147	0.000695862	0.0364293	2.08043
		Multiciliated-1	chr4:27043264-27043782	0.000695862	0.0364293	2.08043
		Multiciliated-1	chr4:36719262-36719593	0.000695862	0.0364293	2.08043
		Multiciliated-1	chr4:48998447-48998659	0.000695862	0.0364293	2.08043
		Multiciliated-1	chr5:32273844-32274198	0.000695862	0.0364293	2.08043
		Multiciliated-1	chr5:126490297-126490790	0.000695862	0.0364293	2.08043
		Multiciliated-1	chr6:6600823-6601170	0.000695862	0.0364293	2.08043
		Multiciliated-1	chr6:16821716-16822164	0.000695862	0.0364293	2.08043
		Multiciliated-1	chr6:43704829-43705034	0.000695862	0.0364293	2.08043
		Multiciliated-1	chr6:52426587-52427001	0.000695862	0.0364293	2.08043
		Multiciliated-1	chr6:139324821-139325565	0.000695862	0.0364293	2.08043
		Multiciliated-1	chr7:74054601-74054965	0.000695862	0.0364293	2.08043
		Multiciliated-1	chr9:16985893-16986294	0.000695862	0.0364293	2.08043
		Multiciliated-1	chr9:77983144-77983496	0.000695862	0.0364293	2.08043
		Multiciliated-1	chr9:116582168-116582746	0.000695862	0.0364293	2.08043
		Multiciliated-1	chr10:22633096-22633933	0.000695862	0.0364293	2.08043
		Multiciliated-1	chr10:29149908-29150312	0.000695862	0.0364293	2.08043
		Multiciliated-1	chr10:59688860-59689229	0.000695862	0.0364293	2.08043
		Multiciliated-1	chr10:132904295-132904500	0.000695862	0.0364293	2.08043
		Multiciliated-1	chr11:17770035-17770280	0.000695862	0.0364293	2.08043
		Multiciliated-1	chr12:3571308-3571646	0.000695862	0.0364293	2.08043
		Multiciliated-1	chr12:121638111-121638310	0.000695862	0.0364293	2.08043
		Multiciliated-1	chr13:32060622-32060982	0.000695862	0.0364293	2.08043
		Multiciliated-1	chr15:51097215-51097973	0.000695862	0.0364293	2.08043
		Multiciliated-1	chr16:4388160-4388527	0.000695862	0.0364293	2.08043
		Multiciliated-1	chr17:67279590-67280682	0.000695862	0.0364293	2.08043
		Multiciliated-1	chr17:72511326-72511743	0.000695862	0.0364293	2.08043
		Multiciliated-1	chr17:75238535-75239089	0.000695862	0.0364293	2.08043
		Multiciliated-1	chr17:79740386-79740803	0.000695862	0.0364293	2.08043
		Multiciliated-1	chr18:79418275-79418555	0.000695862	0.0364293	2.08043
		Multiciliated-1	chr19:46674490-46675013	0.000695862	0.0364293	2.08043
		Multiciliated-1	chr20:36142642-36143178	0.000695862	0.0364293	2.08043
		Multiciliated-1	chr21:43946849-43947449	0.000695862	0.0364293	2.08043
		Multiciliated-1	chr22:23216607-23216839	0.000695862	0.0364293	2.08043
		Multiciliated-1	chr22:30830927-30831214	0.000695862	0.0364293	2.08043
		Multiciliated-1	chr22:38921178-38921403	0.000695862	0.0364293	2.08043
		Multiciliated-1	chr22:42653617-42654282	0.000695862	0.0364293	2.08043
		Multiciliated-1	chr22:50775113-50775406	0.000695862	0.0364293	2.08043
		Multiciliated-1	chrX:71216181-71217022	0.000695862	0.0364293	2.08043
		Multiciliated-1	chrX:100646982-100647447	0.000695862	0.0364293	2.08043
		Multiciliated-1	chr14:103879270-103882076	0.000699249	0.0365938	1.17636
		Multiciliated-1	chr1:207748267-207749011	0.000699554	0.0365938	1.6973
		Multiciliated-1	chr6:53810804-53811547	0.000699554	0.0365938	1.6973
		Multiciliated-1	chr6:170185926-170186856	0.000699554	0.0365938	1.6973
		Multiciliated-1	chr10:72736215-72736986	0.000699554	0.0365938	1.6973
		Multiciliated-1	chr12:16609685-16610371	0.000699554	0.0365938	1.6973
		Multiciliated-1	chr16:70711099-70711928	0.000699554	0.0365938	1.6973
		Multiciliated-1	chr17:35256751-35257727	0.000699554	0.0365938	1.6973
		Multiciliated-1	chr20:19736625-19737553	0.000699554	0.0365938	1.6973
		Multiciliated-1	chr22:36360955-36361445	0.000699554	0.0365938	1.6973
		Multiciliated-1	chr1:23451576-23452901	0.000700969	0.0366568	1.3799
		Multiciliated-1	chr7:6614801-6616373	0.000700969	0.0366568	1.3799
		Multiciliated-1	chr11:72785651-72786807	0.000700969	0.0366568	1.3799
		Multiciliated-1	chr3:9247459-9250053	0.00070098	0.0366568	1.25987
		Multiciliated-1	chr2:96762816-96764602	0.000702247	0.0367173	1.33092
		Multiciliated-1	chr9:113349034-113351116	0.000702247	0.0367173	1.33092
		Multiciliated-1	chr3:127720921-127723555	0.00070637	0.0369164	1.36194
		Multiciliated-1	chr3:136994486-136996218	0.00070637	0.0369164	1.36194
		Multiciliated-1	chr6:13759180-13761662	0.00070637	0.0369164	1.36194
		Multiciliated-1	chrX:133414297-133416082	0.00070637	0.0369164	1.36194
		Multiciliated-1	chr19:36837536-36839159	0.000706465	0.0369164	1.28597
		Multiciliated-1	chr6:135270372-135271644	0.000706555	0.0369164	1.34569
		Multiciliated-1	chr9:113463004-113464673	0.000706555	0.0369164	1.34569
		Multiciliated-1	chr17:47530539-47532306	0.000706555	0.0369164	1.34569
		Multiciliated-1	chr21:32449914-32451583	0.000706555	0.0369164	1.34569
		Multiciliated-1	chr16:11639814-11641599	0.000706966	0.0369321	1.2089
		Multiciliated-1	chr21:32611295-32613192	0.000706966	0.0369321	1.2089
		Multiciliated-1	chr2:120586207-120587562	0.000707369	0.0369386	1.53728
		Multiciliated-1	chr3:149547246-149548678	0.000707369	0.0369386	1.53728
		Multiciliated-1	chr9:137162035-137163268	0.000707369	0.0369386	1.53728
		Multiciliated-1	chr15:92624239-92625444	0.000707369	0.0369386	1.53728
		Multiciliated-1	chr18:3044681-3045729	0.000707369	0.0369386	1.53728
		Multiciliated-1	chr2:218805311-218806733	0.000710479	0.0370951	1.43181
		Multiciliated-1	chr10:29629928-29631114	0.000710479	0.0370951	1.43181
		Multiciliated-1	chr1:32291142-32292832	0.000711384	0.0371366	1.22
		Multiciliated-1	chr19:1261664-1262852	0.000711384	0.0371366	1.22
		Multiciliated-1	chr22:23520568-23522227	0.000712215	0.0371714	1.2321
		Multiciliated-1	chr1:234309152-234310351	0.00071222	0.0371714	1.47085
		Multiciliated-1	chr17:72683288-72684633	0.00071222	0.0371714	1.47085
		Multiciliated-1	chr22:42613777-42615980	0.000712629	0.0371899	1.11321
		Multiciliated-1	chr2:28626581-28627379	0.000715803	0.0371982	1.78872
		Multiciliated-1	chr2:28662543-28663221	0.000715803	0.0371982	1.78872
		Multiciliated-1	chr2:188473098-188473866	0.000715803	0.0371982	1.78872
		Multiciliated-1	chr3:9179868-9180654	0.000715803	0.0371982	1.78872
		Multiciliated-1	chr5:716693-717502	0.000715803	0.0371982	1.78872
		Multiciliated-1	chr5:4028219-4028707	0.000715803	0.0371982	1.78872
		Multiciliated-1	chr5:55864226-55865400	0.000715803	0.0371982	1.78872
		Multiciliated-1	chr6:36094776-36095488	0.000715803	0.0371982	1.78872
		Multiciliated-1	chr7:30559137-30559850	0.000715803	0.0371982	1.78872
		Multiciliated-1	chr9:84139259-84139831	0.000715803	0.0371982	1.78872
		Multiciliated-1	chr9:126989414-126990895	0.000715803	0.0371982	1.78872
		Multiciliated-1	chr11:60691500-60692501	0.000715803	0.0371982	1.78872
		Multiciliated-1	chr12:26402428-26403073	0.000715803	0.0371982	1.78872
		Multiciliated-1	chr12:49295148-49295668	0.000715803	0.0371982	1.78872
		Multiciliated-1	chr15:100880386-100880765	0.000715803	0.0371982	1.78872
		Multiciliated-1	chr17:38604767-38605486	0.000715803	0.0371982	1.78872
		Multiciliated-1	chr17:66386781-66387688	0.000715803	0.0371982	1.78872
		Multiciliated-1	chr20:49814190-49814535	0.000715803	0.0371982	1.78872
		Multiciliated-1	chrX:135301734-135302730	0.000715803	0.0371982	1.78872
		Multiciliated-1	chr1:221053382-221054234	0.000717013	0.0371982	1.93939
		Multiciliated-1	chr2:20608682-20609163	0.000717013	0.0371982	1.93939
		Multiciliated-1	chr2:28702327-28702739	0.000717013	0.0371982	1.93939
		Multiciliated-1	chr3:101854593-101854985	0.000717013	0.0371982	1.93939
		Multiciliated-1	chr3:197692182-197693001	0.000717013	0.0371982	1.93939
		Multiciliated-1	chr4:1193044-1193422	0.000717013	0.0371982	1.93939
		Multiciliated-1	chr5:56142296-56143167	0.000717013	0.0371982	1.93939
		Multiciliated-1	chr5:65832500-65833300	0.000717013	0.0371982	1.93939
		Multiciliated-1	chr5:95878395-95878881	0.000717013	0.0371982	1.93939
		Multiciliated-1	chr5:107389750-107390082	0.000717013	0.0371982	1.93939
		Multiciliated-1	chr5:141747116-141747586	0.000717013	0.0371982	1.93939
		Multiciliated-1	chr5:150476866-150477692	0.000717013	0.0371982	1.93939
		Multiciliated-1	chr6:52384199-52384423	0.000717013	0.0371982	1.93939
		Multiciliated-1	chr6:79672537-79672892	0.000717013	0.0371982	1.93939
		Multiciliated-1	chr6:106099274-106099539	0.000717013	0.0371982	1.93939
		Multiciliated-1	chr6:109058179-109058482	0.000717013	0.0371982	1.93939
		Multiciliated-1	chr6:160918327-160918903	0.000717013	0.0371982	1.93939
		Multiciliated-1	chr7:29281815-29282286	0.000717013	0.0371982	1.93939
		Multiciliated-1	chr7:50718393-50718980	0.000717013	0.0371982	1.93939
		Multiciliated-1	chr7:138797689-138798205	0.000717013	0.0371982	1.93939
		Multiciliated-1	chr8:23014391-23014591	0.000717013	0.0371982	1.93939
		Multiciliated-1	chr9:69925407-69926051	0.000717013	0.0371982	1.93939
		Multiciliated-1	chr9:132661979-132662890	0.000717013	0.0371982	1.93939
		Multiciliated-1	chr9:133910938-133911389	0.000717013	0.0371982	1.93939
		Multiciliated-1	chr10:11719435-11719757	0.000717013	0.0371982	1.93939
		Multiciliated-1	chr10:103776687-103777460	0.000717013	0.0371982	1.93939
		Multiciliated-1	chr10:113735770-113736285	0.000717013	0.0371982	1.93939
		Multiciliated-1	chr11:96035143-96035987	0.000717013	0.0371982	1.93939
		Multiciliated-1	chr12:144511-144976	0.000717013	0.0371982	1.93939
		Multiciliated-1	chr12:1350001-1350696	0.000717013	0.0371982	1.93939
		Multiciliated-1	chr12:109305859-109306171	0.000717013	0.0371982	1.93939
		Multiciliated-1	chr12:121124401-121124685	0.000717013	0.0371982	1.93939
		Multiciliated-1	chr13:23516425-23516961	0.000717013	0.0371982	1.93939
		Multiciliated-1	chr14:94412661-94413210	0.000717013	0.0371982	1.93939
		Multiciliated-1	chr14:102616409-102617440	0.000717013	0.0371982	1.93939
		Multiciliated-1	chr15:29812110-29812611	0.000717013	0.0371982	1.93939
		Multiciliated-1	chr15:63347930-63348780	0.000717013	0.0371982	1.93939
		Multiciliated-1	chr15:92614488-92614769	0.000717013	0.0371982	1.93939
		Multiciliated-1	chr15:92663829-92664494	0.000717013	0.0371982	1.93939
		Multiciliated-1	chr16:9489539-9490149	0.000717013	0.0371982	1.93939
		Multiciliated-1	chr16:57845623-57846587	0.000717013	0.0371982	1.93939
		Multiciliated-1	chr16:68510935-68511538	0.000717013	0.0371982	1.93939
		Multiciliated-1	chr17:78798867-78799170	0.000717013	0.0371982	1.93939
		Multiciliated-1	chr19:17137238-17137655	0.000717013	0.0371982	1.93939
		Multiciliated-1	chr19:21129682-21130637	0.000717013	0.0371982	1.93939
		Multiciliated-1	chr19:38035874-38036597	0.000717013	0.0371982	1.93939
		Multiciliated-1	chr19:47776476-47776863	0.000717013	0.0371982	1.93939
		Multiciliated-1	chr11:67954700-67956048	0.00072313	0.037454	1.29686
		Multiciliated-1	chr19:11558414-11559724	0.00072313	0.037454	1.29686
		Multiciliated-1	chr3:141644533-141645327	0.00072316	0.037454	1.66148
		Multiciliated-1	chr4:38364742-38366805	0.00072316	0.037454	1.66148
		Multiciliated-1	chr4:185865270-185866365	0.00072316	0.037454	1.66148
		Multiciliated-1	chr6:109047817-109048587	0.00072316	0.037454	1.66148
		Multiciliated-1	chr8:18840566-18841715	0.00072316	0.037454	1.66148
		Multiciliated-1	chr10:24330996-24332297	0.00072316	0.037454	1.66148
		Multiciliated-1	chr12:52327081-52328046	0.00072316	0.037454	1.66148
		Multiciliated-1	chr12:57242479-57243212	0.00072316	0.037454	1.66148
		Multiciliated-1	chr14:35347038-35347990	0.00072316	0.037454	1.66148
		Multiciliated-1	chr16:31452517-31453869	0.00072316	0.037454	1.66148
		Multiciliated-1	chr9:89437152-89437628	0.000723446	0.0374571	1.55679
		Multiciliated-1	chr11:8192230-8193444	0.000723446	0.0374571	1.55679
		Multiciliated-1	chr14:69694208-69695339	0.000723446	0.0374571	1.55679
		Multiciliated-1	chr14:103110765-103111674	0.000723446	0.0374571	1.55679
		Multiciliated-1	chr1:233612951-233615467	0.000723707	0.0374677	1.26882
		Multiciliated-1	chr9:127903347-127906655	0.00072479	0.0375177	1.12072
		Multiciliated-1	chr2:119759075-119760686	0.000724842	0.0375177	1.19406
		Multiciliated-1	chr11:67605007-67607250	0.000724842	0.0375177	1.19406
		Multiciliated-1	chr8:38267274-38269666	0.000726048	0.0375743	1.16089
		Multiciliated-1	chr12:15787910-15790211	0.000726048	0.0375743	1.16089
		Multiciliated-1	chr10:102917023-102919655	0.000728372	0.0376916	1.10125
		Multiciliated-1	chr1:1058787-1059840	0.000733202	0.0377848	1.40813
		Multiciliated-1	chr13:73607353-73609379	0.000733202	0.0377848	1.40813
		Multiciliated-1	chr15:92617002-92618422	0.000733202	0.0377848	1.40813
		Multiciliated-1	chr18:76375433-76377436	0.000733202	0.0377848	1.40813
		Multiciliated-1	chr1:181112336-181112859	0.000734417	0.0377848	1.5785
		Multiciliated-1	chr6:33746101-33747085	0.000734417	0.0377848	1.5785
		Multiciliated-1	chr9:137034302-137035582	0.000734417	0.0377848	1.5785
		Multiciliated-1	chr11:67978116-67979145	0.000734417	0.0377848	1.5785
		Multiciliated-1	chr14:22882596-22883346	0.000734417	0.0377848	1.5785
		Multiciliated-1	chr15:90154331-90155425	0.000734417	0.0377848	1.5785
		Multiciliated-1	chr21:27725318-27727275	0.000734417	0.0377848	1.5785
		Multiciliated-1	chr22:20591179-20592281	0.000734417	0.0377848	1.5785
		Multiciliated-1	chr4:15777801-15779710	0.000735096	0.0377848	1.25333
		Multiciliated-1	chr3:65946018-65946746	0.000735769	0.0377848	1.63027
		Multiciliated-1	chr6:33717107-33718520	0.000735769	0.0377848	1.63027
		Multiciliated-1	chr8:80565329-80566343	0.000735769	0.0377848	1.63027
		Multiciliated-1	chr9:127637286-127637824	0.000735769	0.0377848	1.63027
		Multiciliated-1	chr13:51729491-51730985	0.000735769	0.0377848	1.63027
		Multiciliated-1	chr14:90555533-90556399	0.000735769	0.0377848	1.63027
		Multiciliated-1	chr1:9291594-9293897	0.000737219	0.0377848	1.18062
		Multiciliated-1	chr5:691929-693875	0.000737284	0.0377848	1.30867
		Multiciliated-1	chr17:7045486-7047353	0.000737284	0.0377848	1.30867
		Multiciliated-1	chr2:240565579-240568115	0.000738985	0.0377848	1.09038
		Multiciliated-1	chr1:234960675-234961363	0.000739002	0.0377848	1.60283
		Multiciliated-1	chr2:23523501-23524657	0.000739002	0.0377848	1.60283
		Multiciliated-1	chr3:72738070-72739874	0.000739002	0.0377848	1.60283
		Multiciliated-1	chr5:172740293-172741155	0.000739002	0.0377848	1.60283
		Multiciliated-1	chr6:108966448-108967489	0.000739002	0.0377848	1.60283
		Multiciliated-1	chr7:115230508-115231442	0.000739002	0.0377848	1.60283
		Multiciliated-1	chr10:113086988-113087948	0.000739002	0.0377848	1.60283
		Multiciliated-1	chr12:131850740-131851628	0.000739002	0.0377848	1.60283
		Multiciliated-1	chr16:4664601-4665268	0.000739002	0.0377848	1.60283
		Multiciliated-1	chr1:17236903-17237364	0.000740413	0.0377848	1.85308
		Multiciliated-1	chr1:63661998-63662645	0.000740413	0.0377848	1.85308
		Multiciliated-1	chr1:227907496-227907847	0.000740413	0.0377848	1.85308
		Multiciliated-1	chr2:109481035-109481643	0.000740413	0.0377848	1.85308
		Multiciliated-1	chr2:120959566-120959961	0.000740413	0.0377848	1.85308
		Multiciliated-1	chr3:120469295-120469838	0.000740413	0.0377848	1.85308
		Multiciliated-1	chr3:156685120-156685566	0.000740413	0.0377848	1.85308
		Multiciliated-1	chr3:195762425-195762798	0.000740413	0.0377848	1.85308
		Multiciliated-1	chr4:140861093-140861672	0.000740413	0.0377848	1.85308
		Multiciliated-1	chr5:1155639-1156266	0.000740413	0.0377848	1.85308
		Multiciliated-1	chr5:16811919-16812560	0.000740413	0.0377848	1.85308
		Multiciliated-1	chr5:172380778-172381502	0.000740413	0.0377848	1.85308
		Multiciliated-1	chr7:100130630-100131146	0.000740413	0.0377848	1.85308
		Multiciliated-1	chr8:119178455-119178955	0.000740413	0.0377848	1.85308
		Multiciliated-1	chr9:72352983-72353291	0.000740413	0.0377848	1.85308
		Multiciliated-1	chr9:125272441-125273084	0.000740413	0.0377848	1.85308
		Multiciliated-1	chr10:11880796-11880999	0.000740413	0.0377848	1.85308
		Multiciliated-1	chr10:103194236-103194435	0.000740413	0.0377848	1.85308
		Multiciliated-1	chr12:55720131-55720330	0.000740413	0.0377848	1.85308
		Multiciliated-1	chr12:121237394-121238101	0.000740413	0.0377848	1.85308
		Multiciliated-1	chr13:98657885-98658472	0.000740413	0.0377848	1.85308
		Multiciliated-1	chr13:113728342-113728774	0.000740413	0.0377848	1.85308
		Multiciliated-1	chr14:103696171-103696963	0.000740413	0.0377848	1.85308
		Multiciliated-1	chr15:57510270-57510756	0.000740413	0.0377848	1.85308
		Multiciliated-1	chr17:42780676-42781030	0.000740413	0.0377848	1.85308
		Multiciliated-1	chr17:74361399-74361991	0.000740413	0.0377848	1.85308
		Multiciliated-1	chr18:9550275-9550879	0.000740413	0.0377848	1.85308
		Multiciliated-1	chr18:58284782-58285263	0.000740413	0.0377848	1.85308
		Multiciliated-1	chr19:18603271-18603708	0.000740413	0.0377848	1.85308
		Multiciliated-1	chr22:19758315-19758694	0.000740413	0.0377848	1.85308
		Multiciliated-1	chr22:20284567-20285416	0.000740413	0.0377848	1.85308
		Multiciliated-1	chrX:17634821-17635556	0.000740413	0.0377848	1.85308
		Multiciliated-1	chr10:114821321-114823093	0.000742717	0.0378907	1.22648
		Multiciliated-1	chr1:26224706-26225888	0.000744143	0.0379547	1.48423
		Multiciliated-1	chr20:49610631-49611469	0.000744143	0.0379547	1.48423
		Multiciliated-1	chrX:104112011-104113544	0.000744143	0.0379547	1.48423
		Multiciliated-1	chr11:65546055-65546960	0.000748246	0.0381552	1.38704
		Multiciliated-1	chr11:68105908-68108144	0.000748246	0.0381552	1.38704
		Multiciliated-1	chr22:35451773-35453277	0.000748246	0.0381552	1.38704
		Multiciliated-1	chr1:23421831-23422969	0.000749972	0.0382315	1.44222
		Multiciliated-1	chr12:57148448-57149773	0.000749972	0.0382315	1.44222
		Multiciliated-1	chr20:63941178-63942712	0.000749972	0.0382315	1.44222
		Multiciliated-1	chr22:36258110-36259553	0.000749972	0.0382315	1.44222
		Multiciliated-1	chr2:20633680-20635084	0.000755726	0.0384944	1.33562
		Multiciliated-1	chr19:18761692-18763009	0.000755726	0.0384944	1.33562
		Multiciliated-1	chr2:216114286-216115526	0.000758679	0.0385865	1.35107
		Multiciliated-1	chr6:167750461-167751808	0.000758679	0.0385865	1.35107
		Multiciliated-1	chr22:19873605-19874921	0.000758679	0.0385865	1.35107
		Multiciliated-1	chr3:149969258-149971805	0.000767065	0.0389835	1.14359
		Multiciliated-1	chr19:11504779-11506413	0.000769317	0.0389962	1.15361
		Multiciliated-1	chr11:101914391-101916237	0.000769881	0.0390217	1.24697
		Multiciliated-1	chr2:73983370-73984734	0.000773719	0.039051	1.22098
		Multiciliated-1	chr22:42645047-42646955	0.000774112	0.039051	1.23338
		Multiciliated-1	chr5:59562701-59563767	0.000774373	0.039051	1.49886
		Multiciliated-1	chr9:129068896-129070368	0.000774373	0.039051	1.49886
		Multiciliated-1	chr15:67967484-67968630	0.000774373	0.039051	1.49886
		Multiciliated-1	chr1:43757450-43758410	0.000774397	0.039051	2.10196
		Multiciliated-1	chr1:95230821-95231052	0.000774397	0.039051	2.10196
		Multiciliated-1	chr1:119786098-119786384	0.000774397	0.039051	2.10196
		Multiciliated-1	chr1:229148693-229149053	0.000774397	0.039051	2.10196
		Multiciliated-1	chr2:20334693-20335228	0.000774397	0.039051	2.10196
		Multiciliated-1	chr2:28382812-28383205	0.000774397	0.039051	2.10196
		Multiciliated-1	chr2:236047896-236048232	0.000774397	0.039051	2.10196
		Multiciliated-1	chr3:32181417-32181645	0.000774397	0.039051	2.10196
		Multiciliated-1	chr3:45816020-45816644	0.000774397	0.039051	2.10196
		Multiciliated-1	chr3:195733021-195733371	0.000774397	0.039051	2.10196
		Multiciliated-1	chr4:25266728-25267183	0.000774397	0.039051	2.10196
		Multiciliated-1	chr4:183320153-183320445	0.000774397	0.039051	2.10196
		Multiciliated-1	chr4:184462742-184463096	0.000774397	0.039051	2.10196
		Multiciliated-1	chr5:59593528-59593778	0.000774397	0.039051	2.10196
		Multiciliated-1	chr5:95879115-95879323	0.000774397	0.039051	2.10196
		Multiciliated-1	chr6:25167676-25168209	0.000774397	0.039051	2.10196
		Multiciliated-1	chr6:73643672-73644260	0.000774397	0.039051	2.10196
		Multiciliated-1	chr6:132499647-132500225	0.000774397	0.039051	2.10196
		Multiciliated-1	chr7:29340930-29341362	0.000774397	0.039051	2.10196
		Multiciliated-1	chr7:138625802-138626180	0.000774397	0.039051	2.10196
		Multiciliated-1	chr7:139116979-139117245	0.000774397	0.039051	2.10196
		Multiciliated-1	chr7:139706581-139707102	0.000774397	0.039051	2.10196
		Multiciliated-1	chr8:6420716-6421002	0.000774397	0.039051	2.10196
		Multiciliated-1	chr8:60920433-60920651	0.000774397	0.039051	2.10196
		Multiciliated-1	chr9:129429665-129429996	0.000774397	0.039051	2.10196
		Multiciliated-1	chr10:5524718-5524990	0.000774397	0.039051	2.10196
		Multiciliated-1	chr10:35328154-35328604	0.000774397	0.039051	2.10196
		Multiciliated-1	chr10:60767400-60767745	0.000774397	0.039051	2.10196
		Multiciliated-1	chr11:7604493-7604704	0.000774397	0.039051	2.10196
		Multiciliated-1	chr11:12838577-12839043	0.000774397	0.039051	2.10196
		Multiciliated-1	chr11:96188281-96188875	0.000774397	0.039051	2.10196
		Multiciliated-1	chr11:102154765-102155088	0.000774397	0.039051	2.10196
		Multiciliated-1	chr11:112016515-112017111	0.000774397	0.039051	2.10196
		Multiciliated-1	chr11:129286941-129287391	0.000774397	0.039051	2.10196
		Multiciliated-1	chr12:32872482-32872687	0.000774397	0.039051	2.10196
		Multiciliated-1	chr12:62484408-62485202	0.000774397	0.039051	2.10196
		Multiciliated-1	chr12:96810039-96810298	0.000774397	0.039051	2.10196
		Multiciliated-1	chr14:34325246-34325457	0.000774397	0.039051	2.10196
		Multiciliated-1	chr14:49599824-49600242	0.000774397	0.039051	2.10196
		Multiciliated-1	chr14:91156290-91156579	0.000774397	0.039051	2.10196
		Multiciliated-1	chr15:44668231-44668645	0.000774397	0.039051	2.10196
		Multiciliated-1	chr15:69719426-69719893	0.000774397	0.039051	2.10196
		Multiciliated-1	chr16:68428800-68429109	0.000774397	0.039051	2.10196
		Multiciliated-1	chr16:72819191-72820127	0.000774397	0.039051	2.10196
		Multiciliated-1	chr16:74019364-74019905	0.000774397	0.039051	2.10196
		Multiciliated-1	chr17:27345211-27345586	0.000774397	0.039051	2.10196
		Multiciliated-1	chr17:56108678-56109079	0.000774397	0.039051	2.10196
		Multiciliated-1	chr18:7758846-7759216	0.000774397	0.039051	2.10196
		Multiciliated-1	chr19:37981957-37982338	0.000774397	0.039051	2.10196
		Multiciliated-1	chr19:54627938-54628352	0.000774397	0.039051	2.10196
		Multiciliated-1	chr19:55133715-55134086	0.000774397	0.039051	2.10196
		Multiciliated-1	chr20:20548565-20549015	0.000774397	0.039051	2.10196
		Multiciliated-1	chr20:22371685-22372264	0.000774397	0.039051	2.10196
		Multiciliated-1	chrX:133267133-133267901	0.000774397	0.039051	2.10196
		Multiciliated-1	chr2:20242458-20243425	0.000776129	0.0390908	1.73825
		Multiciliated-1	chr2:218297936-218298431	0.000776129	0.0390908	1.73825
		Multiciliated-1	chr3:189944218-189944806	0.000776129	0.0390908	1.73825
		Multiciliated-1	chr6:79600409-79601136	0.000776129	0.0390908	1.73825
		Multiciliated-1	chr7:20238046-20239188	0.000776129	0.0390908	1.73825
		Multiciliated-1	chr7:103037555-103038492	0.000776129	0.0390908	1.73825
		Multiciliated-1	chr8:55860777-55861539	0.000776129	0.0390908	1.73825
		Multiciliated-1	chr9:129223546-129224771	0.000776129	0.0390908	1.73825
		Multiciliated-1	chr10:59310942-59311895	0.000776129	0.0390908	1.73825
		Multiciliated-1	chr11:71265749-71266671	0.000776129	0.0390908	1.73825
		Multiciliated-1	chr12:71157111-71158204	0.000776129	0.0390908	1.73825
		Multiciliated-1	chr15:59455969-59456657	0.000776129	0.0390908	1.73825
		Multiciliated-1	chr15:69575891-69576497	0.000776129	0.0390908	1.73825
		Multiciliated-1	chr16:29943530-29944456	0.000776129	0.0390908	1.73825
		Multiciliated-1	chr17:6893369-6894451	0.000776129	0.0390908	1.73825
		Multiciliated-1	chr20:45308033-45308735	0.000776129	0.0390908	1.73825
		Multiciliated-1	chr2:177241713-177242923	0.000778143	0.0391804	1.41703
		Multiciliated-1	chr15:90248825-90250290	0.000778143	0.0391804	1.41703
		Multiciliated-1	chr19:13977850-13979458	0.000781612	0.0393521	1.30018
		Multiciliated-1	chr1:16620629-16621377	0.000789546	0.0397274	1.45351
		Multiciliated-1	chr2:69774029-69775810	0.000789546	0.0397274	1.45351
		Multiciliated-1	chr3:158768162-158769521	0.000789546	0.0397274	1.45351
		Multiciliated-1	chr5:139458680-139459807	0.000789546	0.0397274	1.45351
		Multiciliated-1	chr9:93126778-93127864	0.000789546	0.0397274	1.45351
		Multiciliated-1	chr11:63566721-63567661	0.000789546	0.0397274	1.45351
		Multiciliated-1	chr17:42132661-42133975	0.000789546	0.0397274	1.45351
		Multiciliated-1	chr19:18464366-18465195	0.000789546	0.0397274	1.45351
		Multiciliated-1	chr19:35715896-35718852	0.000791591	0.0398213	1.05588
		Multiciliated-1	chr7:114084372-114087262	0.00079267	0.0398725	1.10038
		Multiciliated-1	chr2:64864504-64865886	0.000795799	0.0400269	1.31247
		Multiciliated-1	chr1:10685665-10687045	0.000797574	0.0401071	1.39468
		Multiciliated-1	chr17:78198181-78199717	0.000797574	0.0401071	1.39468
		Multiciliated-1	chr20:51456083-51457844	0.000797574	0.0401071	1.39468
		Multiciliated-1	chr9:132877598-132879137	0.000797845	0.0401177	1.25521
		Multiciliated-1	chr15:100917794-100920126	0.000798894	0.0401613	1.20461
		Multiciliated-1	chr2:216057088-216058319	0.000802091	0.0402946	1.51493
		Multiciliated-1	chr3:190344832-190346102	0.000802091	0.0402946	1.51493
		Multiciliated-1	chr5:14008739-14009446	0.000802091	0.0402946	1.51493
		Multiciliated-1	chr9:134328085-134328663	0.000802091	0.0402946	1.51493
		Multiciliated-1	chr19:16285779-16286668	0.000802091	0.0402946	1.51493
		Multiciliated-1	chr19:48574136-48574995	0.000802091	0.0402946	1.51493
		Multiciliated-1	chr22:24965977-24966727	0.000802091	0.0402946	1.51493
		Multiciliated-1	chr1:20632951-20634874	0.000806409	0.0405054	1.32589
		Multiciliated-1	chr7:100544750-100547157	0.000806857	0.0405218	1.28114
		Multiciliated-1	chr22:30303759-30306131	0.000806857	0.0405218	1.28114
		Multiciliated-1	chr2:70107858-70109203	0.00080919	0.0406236	1.37473
		Multiciliated-1	chr5:134511024-134512620	0.00080919	0.0406236	1.37473
		Multiciliated-1	chr11:67504517-67506374	0.000810334	0.0406779	1.10715
		Multiciliated-1	chr2:65382051-65384280	0.000812719	0.040773	1.3406
		Multiciliated-1	chr7:101321130-101322460	0.000812719	0.040773	1.3406
		Multiciliated-1	chr1:2344090-2345021	0.000819414	0.0410592	1.69549
		Multiciliated-1	chr1:205669048-205670015	0.000819414	0.0410592	1.69549
		Multiciliated-1	chr1:221708955-221709648	0.000819414	0.0410592	1.69549
		Multiciliated-1	chr1:234619850-234620790	0.000819414	0.0410592	1.69549
		Multiciliated-1	chr2:120508330-120509152	0.000819414	0.0410592	1.69549
		Multiciliated-1	chr3:119257143-119257962	0.000819414	0.0410592	1.69549
		Multiciliated-1	chr6:154567054-154568204	0.000819414	0.0410592	1.69549
		Multiciliated-1	chr9:78003804-78004826	0.000819414	0.0410592	1.69549
		Multiciliated-1	chr9:129408605-129409156	0.000819414	0.0410592	1.69549
		Multiciliated-1	chr10:3668090-3668904	0.000819414	0.0410592	1.69549
		Multiciliated-1	chr12:14934665-14935727	0.000819414	0.0410592	1.69549
		Multiciliated-1	chr17:45576326-45577464	0.000819414	0.0410592	1.69549
		Multiciliated-1	chr17:66374053-66374789	0.000819414	0.0410592	1.69549
		Multiciliated-1	chr17:75687896-75689019	0.000819414	0.0410592	1.69549
		Multiciliated-1	chr19:29671153-29671954	0.000819414	0.0410592	1.69549
		Multiciliated-1	chr20:38125103-38125935	0.000819414	0.0410592	1.69549
		Multiciliated-1	chr1:1246419-1246694	0.000823237	0.0411112	1.94871
		Multiciliated-1	chr1:2530957-2531213	0.000823237	0.0411112	1.94871
		Multiciliated-1	chr1:234265451-234266106	0.000823237	0.0411112	1.94871
		Multiciliated-1	chr2:138564664-138565463	0.000823237	0.0411112	1.94871
		Multiciliated-1	chr2:190576646-190577078	0.000823237	0.0411112	1.94871
		Multiciliated-1	chr2:191228764-191229206	0.000823237	0.0411112	1.94871
		Multiciliated-1	chr3:66702022-66702504	0.000823237	0.0411112	1.94871
		Multiciliated-1	chr3:119619043-119619497	0.000823237	0.0411112	1.94871
		Multiciliated-1	chr3:165156804-165157094	0.000823237	0.0411112	1.94871
		Multiciliated-1	chr4:36267894-36268305	0.000823237	0.0411112	1.94871
		Multiciliated-1	chr4:51884222-51884885	0.000823237	0.0411112	1.94871
		Multiciliated-1	chr4:132403496-132404022	0.000823237	0.0411112	1.94871
		Multiciliated-1	chr5:139275795-139276165	0.000823237	0.0411112	1.94871
		Multiciliated-1	chr6:15907722-15908381	0.000823237	0.0411112	1.94871
		Multiciliated-1	chr7:114574402-114574719	0.000823237	0.0411112	1.94871
		Multiciliated-1	chr7:150355216-150355732	0.000823237	0.0411112	1.94871
		Multiciliated-1	chr8:17341130-17341380	0.000823237	0.0411112	1.94871
		Multiciliated-1	chr8:69763999-69764391	0.000823237	0.0411112	1.94871
		Multiciliated-1	chr9:36873337-36873969	0.000823237	0.0411112	1.94871
		Multiciliated-1	chr9:37529234-37529629	0.000823237	0.0411112	1.94871
		Multiciliated-1	chr9:98185175-98185804	0.000823237	0.0411112	1.94871
		Multiciliated-1	chr9:128135461-128135851	0.000823237	0.0411112	1.94871
		Multiciliated-1	chr10:79342257-79342540	0.000823237	0.0411112	1.94871
		Multiciliated-1	chr10:129870902-129871390	0.000823237	0.0411112	1.94871
		Multiciliated-1	chr11:81987841-81988213	0.000823237	0.0411112	1.94871
		Multiciliated-1	chr13:34750215-34750640	0.000823237	0.0411112	1.94871
		Multiciliated-1	chr14:34619144-34619895	0.000823237	0.0411112	1.94871
		Multiciliated-1	chr14:104880310-104880624	0.000823237	0.0411112	1.94871
		Multiciliated-1	chr15:74831869-74832381	0.000823237	0.0411112	1.94871
		Multiciliated-1	chr16:730145-730475	0.000823237	0.0411112	1.94871
		Multiciliated-1	chr16:53865182-53865959	0.000823237	0.0411112	1.94871
		Multiciliated-1	chr16:77358754-77359461	0.000823237	0.0411112	1.94871
		Multiciliated-1	chr17:14699400-14700194	0.000823237	0.0411112	1.94871
		Multiciliated-1	chr17:31537573-31538307	0.000823237	0.0411112	1.94871
		Multiciliated-1	chr17:65564887-65565204	0.000823237	0.0411112	1.94871
		Multiciliated-1	chr17:72422700-72423118	0.000823237	0.0411112	1.94871
		Multiciliated-1	chr18:57845880-57846615	0.000823237	0.0411112	1.94871
		Multiciliated-1	chr18:63476621-63477007	0.000823237	0.0411112	1.94871
		Multiciliated-1	chr19:49916962-49917683	0.000823237	0.0411112	1.94871
		Multiciliated-1	chr19:50190142-50190851	0.000823237	0.0411112	1.94871
		Multiciliated-1	chr21:31337856-31338466	0.000823237	0.0411112	1.94871
		Multiciliated-1	chr21:35965575-35966073	0.000823237	0.0411112	1.94871
		Multiciliated-1	chr22:31130848-31131226	0.000823237	0.0411112	1.94871
		Multiciliated-1	chr22:31502930-31503883	0.000823237	0.0411112	1.94871
		Multiciliated-1	chrX:23817106-23817606	0.000823237	0.0411112	1.94871
		Multiciliated-1	chr7:73734576-73735485	0.000824138	0.0411469	1.42663
		Multiciliated-1	chr10:113982332-113983697	0.000824138	0.0411469	1.42663
		Multiciliated-1	chr19:45527873-45529427	0.000824138	0.0411469	1.42663
		Multiciliated-1	chr4:30721329-30722232	0.000826315	0.0412432	1.53267
		Multiciliated-1	chr11:69277578-69278420	0.000826315	0.0412432	1.53267
		Multiciliated-1	chr11:117928882-117929778	0.000826315	0.0412432	1.53267
		Multiciliated-1	chr18:76637869-76639243	0.000826315	0.0412432	1.53267
		Multiciliated-1	chr1:31154139-31155773	0.000827069	0.0412747	1.29195
		Multiciliated-1	chr1:206908841-206910340	0.000827069	0.0412747	1.29195
		Multiciliated-1	chr1:38940780-38942073	0.00082868	0.0413457	1.46578
		Multiciliated-1	chr16:4135706-4136819	0.00082868	0.0413457	1.46578
		Multiciliated-1	chr20:50368613-50370114	0.00082868	0.0413457	1.46578
		Multiciliated-1	chr1:6343044-6343827	0.000835476	0.041588	1.78993
		Multiciliated-1	chr1:44293753-44294130	0.000835476	0.041588	1.78993
		Multiciliated-1	chr1:54153428-54154200	0.000835476	0.041588	1.78993
		Multiciliated-1	chr2:28958450-28959115	0.000835476	0.041588	1.78993
		Multiciliated-1	chr2:134169951-134170546	0.000835476	0.041588	1.78993
		Multiciliated-1	chr3:195692054-195692916	0.000835476	0.041588	1.78993
		Multiciliated-1	chr4:6668168-6668809	0.000835476	0.041588	1.78993
		Multiciliated-1	chr4:10694063-10694684	0.000835476	0.041588	1.78993
		Multiciliated-1	chr5:72183835-72184737	0.000835476	0.041588	1.78993
		Multiciliated-1	chr5:172383107-172383691	0.000835476	0.041588	1.78993
		Multiciliated-1	chr5:175871566-175872212	0.000835476	0.041588	1.78993
		Multiciliated-1	chr6:53128393-53129104	0.000835476	0.041588	1.78993
		Multiciliated-1	chr7:143171472-143172676	0.000835476	0.041588	1.78993
		Multiciliated-1	chr8:8712723-8713472	0.000835476	0.041588	1.78993
		Multiciliated-1	chr10:72263439-72263988	0.000835476	0.041588	1.78993
		Multiciliated-1	chr10:88235796-88236646	0.000835476	0.041588	1.78993
		Multiciliated-1	chr13:74047435-74048186	0.000835476	0.041588	1.78993
		Multiciliated-1	chr13:75676007-75676661	0.000835476	0.041588	1.78993
		Multiciliated-1	chr13:112997707-112997965	0.000835476	0.041588	1.78993
		Multiciliated-1	chr16:11473760-11474284	0.000835476	0.041588	1.78993
		Multiciliated-1	chr16:23539865-23540735	0.000835476	0.041588	1.78993
		Multiciliated-1	chr17:11279117-11280208	0.000835476	0.041588	1.78993
		Multiciliated-1	chr17:56262637-56263310	0.000835476	0.041588	1.78993
		Multiciliated-1	chr17:68086756-68087546	0.000835476	0.041588	1.78993
		Multiciliated-1	chr17:80169768-80170248	0.000835476	0.041588	1.78993
		Multiciliated-1	chr19:7211114-7211989	0.000835476	0.041588	1.78993
		Multiciliated-1	chr21:41171114-41171568	0.000835476	0.041588	1.78993
		Multiciliated-1	chr22:29882575-29883971	0.000836023	0.0416121	1.24867
		Multiciliated-1	chr18:24013824-24015567	0.000841537	0.0418771	1.222
		Multiciliated-1	chr1:2189134-2190393	0.000844522	0.0420194	1.30368
		Multiciliated-1	chr19:38315364-38316394	0.000844522	0.0420194	1.30368
		Multiciliated-1	chr1:12475240-12476184	0.000845883	0.0420713	1.55236
		Multiciliated-1	chr1:15415918-15416568	0.000845883	0.0420713	1.55236
		Multiciliated-1	chr6:111566316-111567533	0.000845883	0.0420713	1.55236
		Multiciliated-1	chr11:69251369-69252651	0.000845883	0.0420713	1.55236
		Multiciliated-1	chr11:75380655-75381352	0.000845883	0.0420713	1.55236
		Multiciliated-1	chr3:172260402-172261503	0.000847382	0.0421175	1.65878
		Multiciliated-1	chr6:83975900-83977177	0.000847382	0.0421175	1.65878
		Multiciliated-1	chr10:122485409-122486640	0.000847382	0.0421175	1.65878
		Multiciliated-1	chr11:47388555-47389278	0.000847382	0.0421175	1.65878
		Multiciliated-1	chr12:131860516-131861316	0.000847382	0.0421175	1.65878
		Multiciliated-1	chr14:68103873-68104932	0.000847382	0.0421175	1.65878
		Multiciliated-1	chr15:71201256-71201951	0.000847382	0.0421175	1.65878
		Multiciliated-1	chr16:85639701-85640128	0.000847382	0.0421175	1.65878
		Multiciliated-1	chr21:41396404-41397645	0.000847382	0.0421175	1.65878
		Multiciliated-1	chr4:87092342-87093813	0.000848796	0.0421814	1.4029
		Multiciliated-1	chr8:100105458-100106464	0.000848796	0.0421814	1.4029
		Multiciliated-1	chr1:6416009-6416393	0.000854704	0.0422192	2.12658
		Multiciliated-1	chr1:24021805-24022119	0.000854704	0.0422192	2.12658
		Multiciliated-1	chr1:48206942-48207194	0.000854704	0.0422192	2.12658
		Multiciliated-1	chr1:56432282-56432887	0.000854704	0.0422192	2.12658
		Multiciliated-1	chr1:155379546-155380109	0.000854704	0.0422192	2.12658
		Multiciliated-1	chr1:165887925-165888140	0.000854704	0.0422192	2.12658
		Multiciliated-1	chr1:234746632-234746922	0.000854704	0.0422192	2.12658
		Multiciliated-1	chr2:101196290-101196585	0.000854704	0.0422192	2.12658
		Multiciliated-1	chr2:105811503-105811767	0.000854704	0.0422192	2.12658
		Multiciliated-1	chr3:16866720-16867071	0.000854704	0.0422192	2.12658
		Multiciliated-1	chr3:24591643-24592024	0.000854704	0.0422192	2.12658
		Multiciliated-1	chr3:40631416-40631769	0.000854704	0.0422192	2.12658
		Multiciliated-1	chr3:58427888-58428544	0.000854704	0.0422192	2.12658
		Multiciliated-1	chr3:63981992-63982565	0.000854704	0.0422192	2.12658
		Multiciliated-1	chr3:195559967-195560388	0.000854704	0.0422192	2.12658
		Multiciliated-1	chr4:2873115-2873481	0.000854704	0.0422192	2.12658
		Multiciliated-1	chr4:86400208-86400407	0.000854704	0.0422192	2.12658
		Multiciliated-1	chr4:86996477-86996851	0.000854704	0.0422192	2.12658
		Multiciliated-1	chr4:116016203-116016684	0.000854704	0.0422192	2.12658
		Multiciliated-1	chr4:185579348-185579943	0.000854704	0.0422192	2.12658
		Multiciliated-1	chr5:1641539-1641818	0.000854704	0.0422192	2.12658
		Multiciliated-1	chr5:13755939-13756182	0.000854704	0.0422192	2.12658
		Multiciliated-1	chr5:34669215-34669524	0.000854704	0.0422192	2.12658
		Multiciliated-1	chr5:54171823-54172236	0.000854704	0.0422192	2.12658
		Multiciliated-1	chr5:74647000-74647372	0.000854704	0.0422192	2.12658
		Multiciliated-1	chr5:77486313-77486776	0.000854704	0.0422192	2.12658
		Multiciliated-1	chr5:142102990-142103305	0.000854704	0.0422192	2.12658
		Multiciliated-1	chr6:38755154-38755483	0.000854704	0.0422192	2.12658
		Multiciliated-1	chr6:42325892-42326464	0.000854704	0.0422192	2.12658
		Multiciliated-1	chr6:106607900-106608343	0.000854704	0.0422192	2.12658
		Multiciliated-1	chr6:149498749-149499288	0.000854704	0.0422192	2.12658
		Multiciliated-1	chr6:157833621-157834052	0.000854704	0.0422192	2.12658
		Multiciliated-1	chr7:2281546-2281936	0.000854704	0.0422192	2.12658
		Multiciliated-1	chr7:77991093-77991455	0.000854704	0.0422192	2.12658
		Multiciliated-1	chr7:156461693-156461935	0.000854704	0.0422192	2.12658
		Multiciliated-1	chr8:214405-214918	0.000854704	0.0422192	2.12658
		Multiciliated-1	chr8:27629486-27629834	0.000854704	0.0422192	2.12658
		Multiciliated-1	chr8:98650401-98650736	0.000854704	0.0422192	2.12658
		Multiciliated-1	chr8:102620879-102621147	0.000854704	0.0422192	2.12658
		Multiciliated-1	chr9:33435768-33436034	0.000854704	0.0422192	2.12658
		Multiciliated-1	chr9:38171032-38171570	0.000854704	0.0422192	2.12658
		Multiciliated-1	chr10:21634793-21635330	0.000854704	0.0422192	2.12658
		Multiciliated-1	chr10:21710343-21711030	0.000854704	0.0422192	2.12658
		Multiciliated-1	chr10:58180444-58180900	0.000854704	0.0422192	2.12658
		Multiciliated-1	chr10:61937426-61937845	0.000854704	0.0422192	2.12658
		Multiciliated-1	chr11:118111300-118111502	0.000854704	0.0422192	2.12658
		Multiciliated-1	chr11:130178490-130178690	0.000854704	0.0422192	2.12658
		Multiciliated-1	chr12:1115528-1116130	0.000854704	0.0422192	2.12658
		Multiciliated-1	chr12:6417742-6418293	0.000854704	0.0422192	2.12658
		Multiciliated-1	chr12:48866906-48867239	0.000854704	0.0422192	2.12658
		Multiciliated-1	chr12:65958444-65958743	0.000854704	0.0422192	2.12658
		Multiciliated-1	chr12:110555489-110555727	0.000854704	0.0422192	2.12658
		Multiciliated-1	chr13:26914778-26915006	0.000854704	0.0422192	2.12658
		Multiciliated-1	chr13:31039075-31039416	0.000854704	0.0422192	2.12658
		Multiciliated-1	chr13:73451273-73451671	0.000854704	0.0422192	2.12658
		Multiciliated-1	chr13:78160851-78161405	0.000854704	0.0422192	2.12658
		Multiciliated-1	chr13:98473557-98473834	0.000854704	0.0422192	2.12658
		Multiciliated-1	chr14:94476087-94476568	0.000854704	0.0422192	2.12658
		Multiciliated-1	chr14:95056539-95056738	0.000854704	0.0422192	2.12658
		Multiciliated-1	chr15:39828254-39828889	0.000854704	0.0422192	2.12658
		Multiciliated-1	chr15:44895781-44896261	0.000854704	0.0422192	2.12658
		Multiciliated-1	chr15:73621460-73621719	0.000854704	0.0422192	2.12658
		Multiciliated-1	chr15:78044305-78044751	0.000854704	0.0422192	2.12658
		Multiciliated-1	chr15:84855194-84855683	0.000854704	0.0422192	2.12658
		Multiciliated-1	chr16:472944-473233	0.000854704	0.0422192	2.12658
		Multiciliated-1	chr16:29829410-29829892	0.000854704	0.0422192	2.12658
		Multiciliated-1	chr16:53414917-53415773	0.000854704	0.0422192	2.12658
		Multiciliated-1	chr16:53894109-53894352	0.000854704	0.0422192	2.12658
		Multiciliated-1	chr17:32921009-32921218	0.000854704	0.0422192	2.12658
		Multiciliated-1	chr17:46972363-46972562	0.000854704	0.0422192	2.12658
		Multiciliated-1	chr17:62794166-62794773	0.000854704	0.0422192	2.12658
		Multiciliated-1	chr19:39277354-39277966	0.000854704	0.0422192	2.12658
		Multiciliated-1	chr19:53992864-53993072	0.000854704	0.0422192	2.12658
		Multiciliated-1	chr20:15460394-15460744	0.000854704	0.0422192	2.12658
		Multiciliated-1	chr20:20664850-20665065	0.000854704	0.0422192	2.12658
		Multiciliated-1	chr20:47200463-47200788	0.000854704	0.0422192	2.12658
		Multiciliated-1	chr20:51382994-51383484	0.000854704	0.0422192	2.12658
		Multiciliated-1	chr21:33550073-33550272	0.000854704	0.0422192	2.12658
		Multiciliated-1	chr22:17884181-17884398	0.000854704	0.0422192	2.12658
		Multiciliated-1	chr22:45201768-45202174	0.000854704	0.0422192	2.12658
		Multiciliated-1	chrX:116230175-116230626	0.000854704	0.0422192	2.12658
		Multiciliated-1	chr1:47023106-47024226	0.000859435	0.0422816	1.57433
		Multiciliated-1	chr1:193111254-193112483	0.000859435	0.0422816	1.57433
		Multiciliated-1	chr3:112646457-112647463	0.000859435	0.0422816	1.57433
		Multiciliated-1	chr6:13407409-13408218	0.000859435	0.0422816	1.57433
		Multiciliated-1	chr12:49909462-49910606	0.000859435	0.0422816	1.57433
		Multiciliated-1	chr13:30486039-30487160	0.000859435	0.0422816	1.57433
		Multiciliated-1	chr17:55432814-55434149	0.000859435	0.0422816	1.57433
		Multiciliated-1	chr17:76643132-76643906	0.000859435	0.0422816	1.57433
		Multiciliated-1	chr20:19047112-19048179	0.000859435	0.0422816	1.57433
		Multiciliated-1	chr11:2990648-2993027	0.000859518	0.0422816	1.11933
		Multiciliated-1	chr17:36543909-36546073	0.000859518	0.0422816	1.11933
		Multiciliated-1	chr19:4968202-4971031	0.000859518	0.0422816	1.11933
		Multiciliated-1	chr1:51960039-51960617	0.000859659	0.0422816	1.85726
		Multiciliated-1	chr1:147223651-147224242	0.000859659	0.0422816	1.85726
		Multiciliated-1	chr1:205579015-205579629	0.000859659	0.0422816	1.85726
		Multiciliated-1	chr2:11430293-11431206	0.000859659	0.0422816	1.85726
		Multiciliated-1	chr2:119350365-119350883	0.000859659	0.0422816	1.85726
		Multiciliated-1	chr2:120629369-120629748	0.000859659	0.0422816	1.85726
		Multiciliated-1	chr2:227510054-227510751	0.000859659	0.0422816	1.85726
		Multiciliated-1	chr3:72727296-72727961	0.000859659	0.0422816	1.85726
		Multiciliated-1	chr5:124156770-124157463	0.000859659	0.0422816	1.85726
		Multiciliated-1	chr5:154677874-154678229	0.000859659	0.0422816	1.85726
		Multiciliated-1	chr5:173028670-173029685	0.000859659	0.0422816	1.85726
		Multiciliated-1	chr5:176485847-176486918	0.000859659	0.0422816	1.85726
		Multiciliated-1	chr7:128427002-128427547	0.000859659	0.0422816	1.85726
		Multiciliated-1	chr7:156903401-156903890	0.000859659	0.0422816	1.85726
		Multiciliated-1	chr8:2979243-2979801	0.000859659	0.0422816	1.85726
		Multiciliated-1	chr9:127535144-127535536	0.000859659	0.0422816	1.85726
		Multiciliated-1	chr10:11602464-11603460	0.000859659	0.0422816	1.85726
		Multiciliated-1	chr10:28463283-28464195	0.000859659	0.0422816	1.85726
		Multiciliated-1	chr11:63847302-63847909	0.000859659	0.0422816	1.85726
		Multiciliated-1	chr12:47862654-47863193	0.000859659	0.0422816	1.85726
		Multiciliated-1	chr13:98535412-98535815	0.000859659	0.0422816	1.85726
		Multiciliated-1	chr14:102559882-102560642	0.000859659	0.0422816	1.85726
		Multiciliated-1	chr15:89121350-89121751	0.000859659	0.0422816	1.85726
		Multiciliated-1	chr16:1080065-1080763	0.000859659	0.0422816	1.85726
		Multiciliated-1	chr16:81519443-81520322	0.000859659	0.0422816	1.85726
		Multiciliated-1	chr16:85377752-85378261	0.000859659	0.0422816	1.85726
		Multiciliated-1	chr17:28466482-28466990	0.000859659	0.0422816	1.85726
		Multiciliated-1	chr17:57518395-57519228	0.000859659	0.0422816	1.85726
		Multiciliated-1	chr18:13417980-13418498	0.000859659	0.0422816	1.85726
		Multiciliated-1	chr18:33116365-33116935	0.000859659	0.0422816	1.85726
		Multiciliated-1	chr19:13128529-13129107	0.000859659	0.0422816	1.85726
		Multiciliated-1	chr22:46507352-46507975	0.000859659	0.0422816	1.85726
		Multiciliated-1	chrX:2708398-2709151	0.000859659	0.0422816	1.85726
		Multiciliated-1	chr1:178724522-178726534	0.000861724	0.0423306	1.16054
		Multiciliated-1	chr10:86755381-86757688	0.000861724	0.0423306	1.16054
		Multiciliated-1	chr11:64164388-64166714	0.000861724	0.0423306	1.16054
		Multiciliated-1	chr1:9299848-9300524	0.000862034	0.0423306	1.62692
		Multiciliated-1	chr1:101003903-101004928	0.000862034	0.0423306	1.62692
		Multiciliated-1	chr2:20231137-20231962	0.000862034	0.0423306	1.62692
		Multiciliated-1	chr2:60499631-60500249	0.000862034	0.0423306	1.62692
		Multiciliated-1	chr3:12757936-12758823	0.000862034	0.0423306	1.62692
		Multiciliated-1	chr3:42492023-42492836	0.000862034	0.0423306	1.62692
		Multiciliated-1	chr6:10582876-10584022	0.000862034	0.0423306	1.62692
		Multiciliated-1	chr7:112084472-112085051	0.000862034	0.0423306	1.62692
		Multiciliated-1	chr7:149005526-149006448	0.000862034	0.0423306	1.62692
		Multiciliated-1	chr8:110329251-110330266	0.000862034	0.0423306	1.62692
		Multiciliated-1	chr8:127799804-127801230	0.000862034	0.0423306	1.62692
		Multiciliated-1	chr10:11880287-11880777	0.000862034	0.0423306	1.62692
		Multiciliated-1	chr12:49959756-49960199	0.000862034	0.0423306	1.62692
		Multiciliated-1	chr13:51674105-51674875	0.000862034	0.0423306	1.62692
		Multiciliated-1	chr15:37014681-37016559	0.000862034	0.0423306	1.62692
		Multiciliated-1	chr17:2237391-2238692	0.000862034	0.0423306	1.62692
		Multiciliated-1	chr19:55160262-55160984	0.000862034	0.0423306	1.62692
		Multiciliated-1	chrX:30627245-30628609	0.000862034	0.0423306	1.62692
		Multiciliated-1	chr1:201170150-201171734	0.000862059	0.0423306	1.14973
		Multiciliated-1	chr1:39141038-39143171	0.000864523	0.0424448	1.38179
		Multiciliated-1	chr2:109213244-109214443	0.000865407	0.0424448	1.599
		Multiciliated-1	chr2:162574157-162575360	0.000865407	0.0424448	1.599
		Multiciliated-1	chr4:38803881-38805230	0.000865407	0.0424448	1.599
		Multiciliated-1	chr4:154506109-154507467	0.000865407	0.0424448	1.599
		Multiciliated-1	chr6:1685621-1686572	0.000865407	0.0424448	1.599
		Multiciliated-1	chr6:157198161-157198968	0.000865407	0.0424448	1.599
		Multiciliated-1	chr7:37987221-37988073	0.000865407	0.0424448	1.599
		Multiciliated-1	chr9:93465678-93466937	0.000865407	0.0424448	1.599
		Multiciliated-1	chr11:8109540-8110694	0.000865407	0.0424448	1.599
		Multiciliated-1	chr11:34791711-34793933	0.000865407	0.0424448	1.599
		Multiciliated-1	chr17:3963234-3964076	0.000865407	0.0424448	1.599
		Multiciliated-1	chr17:41771795-41772680	0.000865407	0.0424448	1.599
		Multiciliated-1	chr17:41972659-41973613	0.000865407	0.0424448	1.599
		Multiciliated-1	chr19:38706912-38708021	0.000865407	0.0424448	1.599
		Multiciliated-1	chr22:43159317-43160198	0.000865407	0.0424448	1.599
		Multiciliated-1	chr5:16862813-16863925	0.000866725	0.0425032	1.47917
		Multiciliated-1	chr5:139655646-139656095	0.000866725	0.0425032	1.47917
		Multiciliated-1	chr22:42553028-42554466	0.000868442	0.0425843	1.33049
		Multiciliated-1	chr11:33691665-33692520	0.000870821	0.0426883	1.437
		Multiciliated-1	chr15:69685292-69687580	0.000870821	0.0426883	1.437
		Multiciliated-1	chr15:89679988-89681218	0.000870821	0.0426883	1.437
		Multiciliated-1	chr17:41496431-41497264	0.000870821	0.0426883	1.437
		Multiciliated-1	chr17:48023320-48026323	0.000872045	0.0427387	1.05296
		Multiciliated-1	chr22:38283074-38284392	0.000872364	0.0427387	1.3629
		Multiciliated-1	chr3:155743701-155746074	0.000874588	0.0428382	1.18095
		Multiciliated-1	chr16:3263360-3264942	0.000874588	0.0428382	1.18095
		Multiciliated-1	chr20:33731332-33732951	0.000874588	0.0428382	1.18095
		Multiciliated-1	chr2:240232772-240234423	0.000878054	0.0430048	1.22882
		Multiciliated-1	chr2:28557481-28557687	0.000880244	0.043058	2.49908
		Multiciliated-1	chr2:159152160-159152369	0.000880244	0.043058	2.49908
		Multiciliated-1	chr2:241412180-241412383	0.000880244	0.043058	2.49908
		Multiciliated-1	chr3:130179680-130179926	0.000880244	0.043058	2.49908
		Multiciliated-1	chr6:24790164-24790385	0.000880244	0.043058	2.49908
		Multiciliated-1	chr8:47341028-47341227	0.000880244	0.043058	2.49908
		Multiciliated-1	chr9:119815574-119815817	0.000880244	0.043058	2.49908
		Multiciliated-1	chr10:88079477-88079838	0.000880244	0.043058	2.49908
		Multiciliated-1	chr11:60208360-60208621	0.000880244	0.043058	2.49908
		Multiciliated-1	chr12:112375169-112375373	0.000880244	0.043058	2.49908
		Multiciliated-1	chr14:64074897-64075129	0.000880244	0.043058	2.49908
		Multiciliated-1	chr14:100398097-100398296	0.000880244	0.043058	2.49908
		Multiciliated-1	chr15:82491066-82491358	0.000880244	0.043058	2.49908
		Multiciliated-1	chr17:66177062-66177314	0.000880244	0.043058	2.49908
		Multiciliated-1	chr18:2942908-2943407	0.000880244	0.043058	2.49908
		Multiciliated-1	chr22:19287296-19287544	0.000880244	0.043058	2.49908
		Multiciliated-1	chrX:46125243-46125458	0.000880244	0.043058	2.49908
		Multiciliated-1	chr21:43718172-43720363	0.000880307	0.043058	1.097
		Multiciliated-1	chr9:133147445-133149845	0.000882168	0.0431363	1.10631
		Multiciliated-1	chr1:68230082-68233058	0.000883719	0.0432058	1.16829
		Multiciliated-1	chr11:117143257-117145456	0.000883719	0.0432058	1.16829
		Multiciliated-1	chr1:206506614-206508743	0.000890074	0.0433665	1.19021
		Multiciliated-1	chr16:14070146-14072149	0.000890074	0.0433665	1.19021
		Multiciliated-1	chr17:76026219-76027723	0.000894442	0.0435147	1.26632
		Multiciliated-1	chr17:79831416-79832970	0.000894442	0.0435147	1.26632
		Multiciliated-1	chr10:102668292-102670069	0.000894493	0.0435147	1.29517
		Multiciliated-1	chr6:111590276-111591848	0.000901687	0.0438454	1.41173
		Multiciliated-1	chr11:69274040-69275177	0.000901687	0.0438454	1.41173
		Multiciliated-1	chr19:7862129-7863340	0.000901687	0.0438454	1.41173
		Multiciliated-1	chr5:95759691-95761123	0.000902882	0.0438971	1.49385
		Multiciliated-1	chr6:79544304-79545406	0.000902882	0.0438971	1.49385
		Multiciliated-1	chr1:60073336-60074065	0.000908247	0.0440869	1.73763
		Multiciliated-1	chr1:91015374-91016518	0.000908247	0.0440869	1.73763
		Multiciliated-1	chr1:182227787-182228555	0.000908247	0.0440869	1.73763
		Multiciliated-1	chr2:96819005-96819524	0.000908247	0.0440869	1.73763
		Multiciliated-1	chr3:12991694-12991996	0.000908247	0.0440869	1.73763
		Multiciliated-1	chr6:138682599-138683759	0.000908247	0.0440869	1.73763
		Multiciliated-1	chr7:151818964-151819498	0.000908247	0.0440869	1.73763
		Multiciliated-1	chr10:3838097-3839161	0.000908247	0.0440869	1.73763
		Multiciliated-1	chr10:5502042-5502423	0.000908247	0.0440869	1.73763
		Multiciliated-1	chr10:14587796-14588770	0.000908247	0.0440869	1.73763
		Multiciliated-1	chr11:68089262-68091006	0.000908247	0.0440869	1.73763
		Multiciliated-1	chr11:130623491-130624321	0.000908247	0.0440869	1.73763
		Multiciliated-1	chr12:47754811-47755037	0.000908247	0.0440869	1.73763
		Multiciliated-1	chr15:84903833-84905487	0.000908247	0.0440869	1.73763
		Multiciliated-1	chr19:1161413-1161916	0.000908247	0.0440869	1.73763
		Multiciliated-1	chr21:17549180-17550128	0.000908247	0.0440869	1.73763
		Multiciliated-1	chrX:2703616-2704358	0.000908247	0.0440869	1.73763
		Multiciliated-1	chr15:85793501-85795314	0.000911064	0.0442204	1.21116
		Multiciliated-1	chr2:132351913-132353771	0.000912136	0.044266	1.30738
		Multiciliated-1	chr20:45791406-45793127	0.000912136	0.044266	1.30738
		Multiciliated-1	chr1:10814840-10816133	0.000917717	0.0445271	1.44827
		Multiciliated-1	chr2:96887351-96888861	0.000917717	0.0445271	1.44827
		Multiciliated-1	chr11:77047010-77047901	0.000917717	0.0445271	1.44827
		Multiciliated-1	chr15:45022342-45023990	0.000921233	0.0446781	1.27621
		Multiciliated-1	chr17:66190608-66192630	0.000921233	0.0446781	1.27621
		Multiciliated-1	chr19:2327551-2329253	0.000921233	0.0446781	1.27621
		Multiciliated-1	chr22:38981158-38982685	0.000921233	0.0446781	1.27621
		Multiciliated-1	chr2:224484852-224485951	0.000922355	0.0447162	1.38936
		Multiciliated-1	chr4:145909105-145910466	0.000922355	0.0447162	1.38936
		Multiciliated-1	chr8:101573412-101576283	0.000922355	0.0447162	1.38936
		Multiciliated-1	chr16:11596729-11598699	0.000922355	0.0447162	1.38936
		Multiciliated-1	chr22:41417739-41418603	0.000922355	0.0447162	1.38936
		Multiciliated-1	chr1:2777737-2778077	0.000933429	0.0449409	2.155
		Multiciliated-1	chr1:15393879-15394243	0.000933429	0.0449409	2.155
		Multiciliated-1	chr1:64751274-64751623	0.000933429	0.0449409	2.155
		Multiciliated-1	chr1:116323505-116323749	0.000933429	0.0449409	2.155
		Multiciliated-1	chr2:27021398-27021759	0.000933429	0.0449409	2.155
		Multiciliated-1	chr2:45368914-45369370	0.000933429	0.0449409	2.155
		Multiciliated-1	chr2:70520896-70521117	0.000933429	0.0449409	2.155
		Multiciliated-1	chr2:239291243-239291442	0.000933429	0.0449409	2.155
		Multiciliated-1	chr3:72745280-72745644	0.000933429	0.0449409	2.155
		Multiciliated-1	chr4:10741310-10741664	0.000933429	0.0449409	2.155
		Multiciliated-1	chr4:184408648-184408940	0.000933429	0.0449409	2.155
		Multiciliated-1	chr5:16902684-16903253	0.000933429	0.0449409	2.155
		Multiciliated-1	chr5:40660643-40661000	0.000933429	0.0449409	2.155
		Multiciliated-1	chr5:135141937-135142136	0.000933429	0.0449409	2.155
		Multiciliated-1	chr6:43221405-43221604	0.000933429	0.0449409	2.155
		Multiciliated-1	chr6:82086996-82087195	0.000933429	0.0449409	2.155
		Multiciliated-1	chr6:105317557-105318087	0.000933429	0.0449409	2.155
		Multiciliated-1	chr6:156768189-156768431	0.000933429	0.0449409	2.155
		Multiciliated-1	chr6:161001388-161001791	0.000933429	0.0449409	2.155
		Multiciliated-1	chr7:5327445-5327889	0.000933429	0.0449409	2.155
		Multiciliated-1	chr7:6117295-6117670	0.000933429	0.0449409	2.155
		Multiciliated-1	chr7:13951588-13951912	0.000933429	0.0449409	2.155
		Multiciliated-1	chr7:70401495-70401930	0.000933429	0.0449409	2.155
		Multiciliated-1	chr7:76443896-76444095	0.000933429	0.0449409	2.155
		Multiciliated-1	chr7:76586288-76586858	0.000933429	0.0449409	2.155
		Multiciliated-1	chr7:122825846-122826045	0.000933429	0.0449409	2.155
		Multiciliated-1	chr8:143966383-143966650	0.000933429	0.0449409	2.155
		Multiciliated-1	chr9:11193870-11194408	0.000933429	0.0449409	2.155
		Multiciliated-1	chr9:85408296-85408654	0.000933429	0.0449409	2.155
		Multiciliated-1	chr9:98097874-98098090	0.000933429	0.0449409	2.155
		Multiciliated-1	chr9:124591271-124591470	0.000933429	0.0449409	2.155
		Multiciliated-1	chr9:125284464-125284852	0.000933429	0.0449409	2.155
		Multiciliated-1	chr9:129595353-129595566	0.000933429	0.0449409	2.155
		Multiciliated-1	chr10:4937373-4937673	0.000933429	0.0449409	2.155
		Multiciliated-1	chr11:1796760-1797070	0.000933429	0.0449409	2.155
		Multiciliated-1	chr11:45110622-45110842	0.000933429	0.0449409	2.155
		Multiciliated-1	chr11:61141575-61141977	0.000933429	0.0449409	2.155
		Multiciliated-1	chr11:110734814-110735246	0.000933429	0.0449409	2.155
		Multiciliated-1	chr12:11807462-11807739	0.000933429	0.0449409	2.155
		Multiciliated-1	chr12:53466643-53467035	0.000933429	0.0449409	2.155
		Multiciliated-1	chr12:67708923-67709370	0.000933429	0.0449409	2.155
		Multiciliated-1	chr12:80671746-80671993	0.000933429	0.0449409	2.155
		Multiciliated-1	chr12:106147918-106148306	0.000933429	0.0449409	2.155
		Multiciliated-1	chr12:115866974-115867293	0.000933429	0.0449409	2.155
		Multiciliated-1	chr13:39329218-39329642	0.000933429	0.0449409	2.155
		Multiciliated-1	chr13:76684212-76684568	0.000933429	0.0449409	2.155
		Multiciliated-1	chr13:79992209-79992413	0.000933429	0.0449409	2.155
		Multiciliated-1	chr13:113169606-113169995	0.000933429	0.0449409	2.155
		Multiciliated-1	chr13:114031513-114031754	0.000933429	0.0449409	2.155
		Multiciliated-1	chr13:114249128-114249338	0.000933429	0.0449409	2.155
		Multiciliated-1	chr14:32397913-32398194	0.000933429	0.0449409	2.155
		Multiciliated-1	chr14:56660706-56661126	0.000933429	0.0449409	2.155
		Multiciliated-1	chr14:76109238-76109437	0.000933429	0.0449409	2.155
		Multiciliated-1	chr14:105126052-105126421	0.000933429	0.0449409	2.155
		Multiciliated-1	chr15:42913636-42913870	0.000933429	0.0449409	2.155
		Multiciliated-1	chr15:43007939-43008453	0.000933429	0.0449409	2.155
		Multiciliated-1	chr15:57541915-57542483	0.000933429	0.0449409	2.155
		Multiciliated-1	chr15:78866648-78867171	0.000933429	0.0449409	2.155
		Multiciliated-1	chr15:84932954-84933316	0.000933429	0.0449409	2.155
		Multiciliated-1	chr16:1884202-1884413	0.000933429	0.0449409	2.155
		Multiciliated-1	chr16:3075906-3076383	0.000933429	0.0449409	2.155
		Multiciliated-1	chr16:27322998-27323203	0.000933429	0.0449409	2.155
		Multiciliated-1	chr16:69904889-69905239	0.000933429	0.0449409	2.155
		Multiciliated-1	chr17:4465900-4466105	0.000933429	0.0449409	2.155
		Multiciliated-1	chr17:47291034-47291641	0.000933429	0.0449409	2.155
		Multiciliated-1	chr17:57966769-57967188	0.000933429	0.0449409	2.155
		Multiciliated-1	chr17:63785337-63785911	0.000933429	0.0449409	2.155
		Multiciliated-1	chr17:67963180-67963569	0.000933429	0.0449409	2.155
		Multiciliated-1	chr17:73090626-73090836	0.000933429	0.0449409	2.155
		Multiciliated-1	chr19:40256593-40256923	0.000933429	0.0449409	2.155
		Multiciliated-1	chr19:50200016-50200281	0.000933429	0.0449409	2.155
		Multiciliated-1	chr20:62346296-62346819	0.000933429	0.0449409	2.155
		Multiciliated-1	chr21:44773485-44773749	0.000933429	0.0449409	2.155
		Multiciliated-1	chr22:17950873-17951142	0.000933429	0.0449409	2.155
		Multiciliated-1	chr22:19824713-19825008	0.000933429	0.0449409	2.155
		Multiciliated-1	chr22:38992972-38993364	0.000933429	0.0449409	2.155
		Multiciliated-1	chr22:42694164-42694363	0.000933429	0.0449409	2.155
		Multiciliated-1	chrX:40166230-40166884	0.000933429	0.0449409	2.155
		Multiciliated-1	chr21:44910840-44912258	0.000933976	0.0449409	1.36942
		Multiciliated-1	chr19:45781522-45783634	0.000934632	0.0449537	1.33537
		Multiciliated-1	chr15:42735908-42737759	0.000935706	0.0450021	1.19535
		Multiciliated-1	chr2:241036036-241037110	0.000936177	0.0450052	1.51
		Multiciliated-1	chr3:194097272-194098659	0.000936177	0.0450052	1.51
		Multiciliated-1	chr9:95031640-95033153	0.000936177	0.0450052	1.51
		Multiciliated-1	chr10:23342185-23342941	0.000936177	0.0450052	1.51
		Multiciliated-1	chr13:24050313-24052083	0.000936177	0.0450052	1.51
		Multiciliated-1	chr16:3879319-3880272	0.000936177	0.0450052	1.51
		Multiciliated-1	chr2:8571312-8572129	0.000943158	0.0452067	1.95904
		Multiciliated-1	chr2:25997624-25997985	0.000943158	0.0452067	1.95904
		Multiciliated-1	chr2:105379840-105380267	0.000943158	0.0452067	1.95904
		Multiciliated-1	chr2:152167077-152167380	0.000943158	0.0452067	1.95904
		Multiciliated-1	chr2:239212569-239212799	0.000943158	0.0452067	1.95904
		Multiciliated-1	chr3:66456603-66457028	0.000943158	0.0452067	1.95904
		Multiciliated-1	chr3:141952556-141952919	0.000943158	0.0452067	1.95904
		Multiciliated-1	chr3:181907408-181908341	0.000943158	0.0452067	1.95904
		Multiciliated-1	chr3:192597490-192598122	0.000943158	0.0452067	1.95904
		Multiciliated-1	chr4:107893603-107894041	0.000943158	0.0452067	1.95904
		Multiciliated-1	chr4:169068267-169068711	0.000943158	0.0452067	1.95904
		Multiciliated-1	chr5:435999-436549	0.000943158	0.0452067	1.95904
		Multiciliated-1	chr5:79705647-79706031	0.000943158	0.0452067	1.95904
		Multiciliated-1	chr5:154865721-154866208	0.000943158	0.0452067	1.95904
		Multiciliated-1	chr6:53646057-53646922	0.000943158	0.0452067	1.95904
		Multiciliated-1	chr6:131652540-131652883	0.000943158	0.0452067	1.95904
		Multiciliated-1	chr7:84452406-84452963	0.000943158	0.0452067	1.95904
		Multiciliated-1	chr7:127983759-127984361	0.000943158	0.0452067	1.95904
		Multiciliated-1	chr8:54629097-54629615	0.000943158	0.0452067	1.95904
		Multiciliated-1	chr9:78288229-78288774	0.000943158	0.0452067	1.95904
		Multiciliated-1	chr9:107739445-107740093	0.000943158	0.0452067	1.95904
		Multiciliated-1	chr10:47438801-47439147	0.000943158	0.0452067	1.95904
		Multiciliated-1	chr10:103779356-103779778	0.000943158	0.0452067	1.95904
		Multiciliated-1	chr11:118129765-118130094	0.000943158	0.0452067	1.95904
		Multiciliated-1	chr12:58765756-58766354	0.000943158	0.0452067	1.95904
		Multiciliated-1	chr12:120474293-120474876	0.000943158	0.0452067	1.95904
		Multiciliated-1	chr12:123903349-123903746	0.000943158	0.0452067	1.95904
		Multiciliated-1	chr14:102993341-102993868	0.000943158	0.0452067	1.95904
		Multiciliated-1	chr15:44882123-44882833	0.000943158	0.0452067	1.95904
		Multiciliated-1	chr16:46854019-46854441	0.000943158	0.0452067	1.95904
		Multiciliated-1	chr16:82636188-82636737	0.000943158	0.0452067	1.95904
		Multiciliated-1	chr17:19326913-19327711	0.000943158	0.0452067	1.95904
		Multiciliated-1	chr17:72171368-72172248	0.000943158	0.0452067	1.95904
		Multiciliated-1	chr17:72173486-72173764	0.000943158	0.0452067	1.95904
		Multiciliated-1	chr18:63683122-63683455	0.000943158	0.0452067	1.95904
		Multiciliated-1	chr19:45556994-45557911	0.000943158	0.0452067	1.95904
		Multiciliated-1	chr19:46726615-46727283	0.000943158	0.0452067	1.95904
		Multiciliated-1	chr19:48734937-48735415	0.000943158	0.0452067	1.95904
		Multiciliated-1	chr20:5996676-5997088	0.000943158	0.0452067	1.95904
		Multiciliated-1	chr21:17690789-17691269	0.000943158	0.0452067	1.95904
		Multiciliated-1	chr21:36487653-36488136	0.000943158	0.0452067	1.95904
		Multiciliated-1	chr12:6913780-6915262	0.00094567	0.0453042	1.28693
		Multiciliated-1	chr12:125064520-125066301	0.00094567	0.0453042	1.28693
		Multiciliated-1	chr2:210223948-210225940	0.000950477	0.0453421	1.24393
		Multiciliated-1	chr10:60732216-60734237	0.000954714	0.045449	1.23007
		Multiciliated-1	chr16:73047198-73049021	0.000954714	0.045449	1.23007
		Multiciliated-1	chr10:73819020-73820073	0.000955935	0.0454937	1.42128
		Multiciliated-1	chr1:211632645-211633580	0.000960104	0.0456467	1.69357
		Multiciliated-1	chr1:234957448-234957920	0.000960104	0.0456467	1.69357
		Multiciliated-1	chr3:177447850-177448463	0.000960104	0.0456467	1.69357
		Multiciliated-1	chr4:151227668-151228586	0.000960104	0.0456467	1.69357
		Multiciliated-1	chr8:19267077-19268042	0.000960104	0.0456467	1.69357
		Multiciliated-1	chr8:108599226-108600475	0.000960104	0.0456467	1.69357
		Multiciliated-1	chr10:34627973-34628782	0.000960104	0.0456467	1.69357
		Multiciliated-1	chr11:2092948-2093417	0.000960104	0.0456467	1.69357
		Multiciliated-1	chr14:99628713-99629193	0.000960104	0.0456467	1.69357
		Multiciliated-1	chr14:105086773-105087121	0.000960104	0.0456467	1.69357
		Multiciliated-1	chr19:48510435-48510836	0.000960104	0.0456467	1.69357
		Multiciliated-1	chr22:44746548-44747397	0.000960104	0.0456467	1.69357
		Multiciliated-1	chr1:205800344-205802217	0.000964221	0.0458095	1.46053
		Multiciliated-1	chr4:22500095-22501154	0.000964221	0.0458095	1.46053
		Multiciliated-1	chr7:42227283-42228563	0.000964221	0.0458095	1.46053
		Multiciliated-1	chr14:105170903-105171688	0.000964221	0.0458095	1.46053
		Multiciliated-1	chr1:235450032-235451259	0.000965437	0.0458149	1.52786
		Multiciliated-1	chr3:130093639-130094940	0.000965437	0.0458149	1.52786
		Multiciliated-1	chr5:150511518-150512400	0.000965437	0.0458149	1.52786
		Multiciliated-1	chr5:172688157-172689323	0.000965437	0.0458149	1.52786
		Multiciliated-1	chr6:158909688-158910939	0.000965437	0.0458149	1.52786
		Multiciliated-1	chr8:27633849-27635226	0.000965437	0.0458149	1.52786
		Multiciliated-1	chr10:35149079-35150701	0.000965437	0.0458149	1.52786
		Multiciliated-1	chr10:124640582-124641606	0.000965437	0.0458149	1.52786
		Multiciliated-1	chr20:62148666-62150325	0.000965437	0.0458149	1.52786
		Multiciliated-1	chr4:9531490-9533062	0.00096709	0.0458803	1.29858
		Multiciliated-1	chr22:26427971-26430004	0.00096709	0.0458803	1.29858
		Multiciliated-1	chr1:93584253-93585725	0.000969871	0.0459991	1.26869
		Multiciliated-1	chr20:57388915-57390357	0.000969871	0.0459991	1.26869
		Multiciliated-1	chr1:54799061-54799564	0.000975147	0.0461603	1.79124
		Multiciliated-1	chr1:59856489-59857144	0.000975147	0.0461603	1.79124
		Multiciliated-1	chr1:182218324-182219041	0.000975147	0.0461603	1.79124
		Multiciliated-1	chr1:203661131-203661914	0.000975147	0.0461603	1.79124
		Multiciliated-1	chr2:109351094-109351725	0.000975147	0.0461603	1.79124
		Multiciliated-1	chr2:128382060-128382432	0.000975147	0.0461603	1.79124
		Multiciliated-1	chr4:87304293-87304999	0.000975147	0.0461603	1.79124
		Multiciliated-1	chr5:124284726-124285535	0.000975147	0.0461603	1.79124
		Multiciliated-1	chr5:172867161-172867663	0.000975147	0.0461603	1.79124
		Multiciliated-1	chr5:180069688-180070255	0.000975147	0.0461603	1.79124
		Multiciliated-1	chr6:52566692-52567248	0.000975147	0.0461603	1.79124
		Multiciliated-1	chr6:83340444-83341192	0.000975147	0.0461603	1.79124
		Multiciliated-1	chr6:143673653-143674027	0.000975147	0.0461603	1.79124
		Multiciliated-1	chr8:37144199-37145026	0.000975147	0.0461603	1.79124
		Multiciliated-1	chr10:4127620-4128295	0.000975147	0.0461603	1.79124
		Multiciliated-1	chr10:58282184-58282963	0.000975147	0.0461603	1.79124
		Multiciliated-1	chr11:67384544-67385383	0.000975147	0.0461603	1.79124
		Multiciliated-1	chr11:130510035-130510851	0.000975147	0.0461603	1.79124
		Multiciliated-1	chr15:82487565-82488830	0.000975147	0.0461603	1.79124
		Multiciliated-1	chr15:90058222-90058810	0.000975147	0.0461603	1.79124
		Multiciliated-1	chr17:17112416-17112918	0.000975147	0.0461603	1.79124
		Multiciliated-1	chr17:38584158-38584776	0.000975147	0.0461603	1.79124
		Multiciliated-1	chr17:45440726-45441184	0.000975147	0.0461603	1.79124
		Multiciliated-1	chr17:68344539-68345275	0.000975147	0.0461603	1.79124
		Multiciliated-1	chr20:4949552-4950184	0.000975147	0.0461603	1.79124
		Multiciliated-1	chr20:41156818-41157776	0.000975147	0.0461603	1.79124
		Multiciliated-1	chr22:50460741-50461267	0.000975147	0.0461603	1.79124
		Multiciliated-1	chr12:14773660-14775973	0.000977232	0.0462557	1.09359
		Multiciliated-1	chr18:11849715-11852115	0.000980907	0.0464263	1.1028
		Multiciliated-1	chr17:50934813-50935692	0.000982519	0.046496	1.3975
		Multiciliated-1	chr20:36111817-36114237	0.000982519	0.046496	1.3975
		Multiciliated-1	chr11:405712-408155	0.000984555	0.0465873	1.17672
		Multiciliated-1	chr11:68903225-68904726	0.000984732	0.0465908	1.3113
		Multiciliated-1	chr20:51541028-51543098	0.000985643	0.0466306	1.25233
		Multiciliated-1	chr2:85173909-85175969	0.000989259	0.0466853	1.54773
		Multiciliated-1	chr5:56421389-56422449	0.000989259	0.0466853	1.54773
		Multiciliated-1	chr16:85364318-85365045	0.000989259	0.0466853	1.54773
		Multiciliated-1	chr8:48876207-48876411	0.000990713	0.0466853	2.58496
		Multiciliated-1	chr15:58329838-58333234	0.000991531	0.0466853	1.21198
		Multiciliated-1	chr4:109702049-109704276	0.000992871	0.0466853	1.16417
		Multiciliated-1	chr1:153525464-153526524	0.000993272	0.0466853	1.65593
		Multiciliated-1	chr3:36932359-36934189	0.000993272	0.0466853	1.65593
		Multiciliated-1	chr3:172125940-172126447	0.000993272	0.0466853	1.65593
		Multiciliated-1	chr6:35522645-35523308	0.000993272	0.0466853	1.65593
		Multiciliated-1	chr8:8311716-8312628	0.000993272	0.0466853	1.65593
		Multiciliated-1	chr9:303979-305066	0.000993272	0.0466853	1.65593
		Multiciliated-1	chr10:109894383-109895686	0.000993272	0.0466853	1.65593
		Multiciliated-1	chr10:132387190-132388040	0.000993272	0.0466853	1.65593
		Multiciliated-1	chr11:8768562-8769244	0.000993272	0.0466853	1.65593
		Multiciliated-1	chr11:111436437-111436995	0.000993272	0.0466853	1.65593
		Multiciliated-1	chr12:56081624-56082063	0.000993272	0.0466853	1.65593
		Multiciliated-1	chr14:103581699-103582596	0.000993272	0.0466853	1.65593
		Multiciliated-1	chr14:104882224-104882799	0.000993272	0.0466853	1.65593
		Multiciliated-1	chr16:66977352-66977955	0.000993272	0.0466853	1.65593
		Multiciliated-1	chr17:72151535-72152734	0.000993272	0.0466853	1.65593
		Multiciliated-1	chr17:78974984-78975550	0.000993272	0.0466853	1.65593
		Multiciliated-1	chr18:63882222-63883121	0.000993272	0.0466853	1.65593
		Multiciliated-1	chr22:41933021-41933988	0.000993272	0.0466853	1.65593
		Multiciliated-1	chrX:10173028-10173993	0.000993272	0.0466853	1.65593
		Multiciliated-1	chr19:10624499-10626403	0.000993912	0.0466853	1.23756
		Multiciliated-1	chr15:88638120-88640617	0.000996455	0.0466853	1.09116
		Multiciliated-1	chr1:10975622-10976280	0.000997505	0.0466853	1.86181
		Multiciliated-1	chr2:60215244-60215896	0.000997505	0.0466853	1.86181
		Multiciliated-1	chr2:99544195-99545283	0.000997505	0.0466853	1.86181
		Multiciliated-1	chr3:23599999-23600674	0.000997505	0.0466853	1.86181
		Multiciliated-1	chr3:79297087-79297603	0.000997505	0.0466853	1.86181
		Multiciliated-1	chr3:98574786-98575461	0.000997505	0.0466853	1.86181
		Multiciliated-1	chr4:45663019-45664035	0.000997505	0.0466853	1.86181
		Multiciliated-1	chr4:109690480-109691290	0.000997505	0.0466853	1.86181
		Multiciliated-1	chr5:55021340-55021727	0.000997505	0.0466853	1.86181
		Multiciliated-1	chr5:55096614-55097275	0.000997505	0.0466853	1.86181
		Multiciliated-1	chr5:142857082-142857718	0.000997505	0.0466853	1.86181
		Multiciliated-1	chr6:125888892-125889676	0.000997505	0.0466853	1.86181
		Multiciliated-1	chr7:74494960-74495520	0.000997505	0.0466853	1.86181
		Multiciliated-1	chr7:138898477-138900262	0.000997505	0.0466853	1.86181
		Multiciliated-1	chr7:156908539-156909254	0.000997505	0.0466853	1.86181
		Multiciliated-1	chr8:94813144-94813728	0.000997505	0.0466853	1.86181
		Multiciliated-1	chr8:102880924-102881337	0.000997505	0.0466853	1.86181
		Multiciliated-1	chr9:112836098-112836647	0.000997505	0.0466853	1.86181
		Multiciliated-1	chr10:6292514-6293085	0.000997505	0.0466853	1.86181
		Multiciliated-1	chr10:122310285-122310990	0.000997505	0.0466853	1.86181
		Multiciliated-1	chr11:19218750-19219311	0.000997505	0.0466853	1.86181
		Multiciliated-1	chr11:63952048-63952847	0.000997505	0.0466853	1.86181
		Multiciliated-1	chr11:67023328-67023904	0.000997505	0.0466853	1.86181
		Multiciliated-1	chr11:67311663-67311985	0.000997505	0.0466853	1.86181
		Multiciliated-1	chr11:96125145-96125695	0.000997505	0.0466853	1.86181
		Multiciliated-1	chr12:69102826-69103266	0.000997505	0.0466853	1.86181
		Multiciliated-1	chr14:38808035-38809158	0.000997505	0.0466853	1.86181
		Multiciliated-1	chr14:65237704-65238516	0.000997505	0.0466853	1.86181
		Multiciliated-1	chr14:69638630-69639021	0.000997505	0.0466853	1.86181
		Multiciliated-1	chr14:94411424-94412314	0.000997505	0.0466853	1.86181
		Multiciliated-1	chr15:37984163-37984835	0.000997505	0.0466853	1.86181
		Multiciliated-1	chr15:64010698-64011186	0.000997505	0.0466853	1.86181
		Multiciliated-1	chr15:71146558-71146971	0.000997505	0.0466853	1.86181
		Multiciliated-1	chr18:63681327-63681884	0.000997505	0.0466853	1.86181
		Multiciliated-1	chr19:18286415-18286723	0.000997505	0.0466853	1.86181
		Multiciliated-1	chr19:18928058-18928504	0.000997505	0.0466853	1.86181
		Multiciliated-1	chr21:43710788-43711395	0.000997505	0.0466853	1.86181
		Multiciliated-1	chrX:25012811-25013168	0.000997505	0.0466853	1.86181
		Multiciliated-1	chrX:27966272-27967220	0.000997505	0.0466853	1.86181
		Multiciliated-1	chr19:6056191-6057868	0.000997736	0.0466853	1.32523
		Multiciliated-1	chr2:177169729-177170926	0.000998731	0.046714	1.37639
		Multiciliated-1	chr7:2241574-2242700	0.000998731	0.046714	1.37639
		Multiciliated-2	chr1:16925343-16926475	5.15097e-37	3.42118e-31	3.84656
		Multiciliated-2	chr3:181710360-181713255	7.92033e-29	2.63027e-23	2.47493
		Multiciliated-2	chr1:16623443-16624543	2.31186e-28	5.11832e-23	2.38781
		Multiciliated-2	chr1:202056043-202057383	7.44949e-27	1.23696e-21	2.75921
		Multiciliated-2	chr17:76131820-76133153	2.13702e-25	2.83874e-20	2.74186
		Multiciliated-2	chr17:9020716-9023267	3.61883e-25	4.00594e-20	2.50318
		Multiciliated-2	chr5:132300735-132302375	8.10683e-24	7.69202e-19	2.7915
		Multiciliated-2	chr8:143169653-143171629	3.98664e-23	3.30982e-18	2.96772
		Multiciliated-2	chr9:135951679-135952651	5.28762e-23	3.90216e-18	3.65857
		Multiciliated-2	chr15:78208965-78209868	1.52988e-22	1.01612e-17	3.47995
		Multiciliated-2	chr9:136170465-136171961	3.80704e-22	2.2987e-17	2.99846
		Multiciliated-2	chr6:21021647-21023465	6.10189e-22	3.3773e-17	2.79069
		Multiciliated-2	chr9:132409633-132411384	9.69006e-22	4.95074e-17	2.54195
		Multiciliated-2	chr19:289663-291223	1.99654e-21	9.47191e-17	2.40914
		Multiciliated-2	chr9:136310695-136311863	2.92374e-21	1.2946e-16	2.83685
		Multiciliated-2	chr16:1913097-1914056	4.24836e-21	1.76355e-16	2.74297
		Multiciliated-2	chr6:109318310-109319241	8.34322e-21	3.25966e-16	3.55548
		Multiciliated-2	chr16:53043325-53044767	9.27393e-21	3.42199e-16	2.7466
		Multiciliated-2	chr3:187795330-187796305	2.27985e-20	7.96967e-16	3.72753
		Multiciliated-2	chr17:57406875-57408728	4.00938e-20	1.33148e-15	2.81114
		Multiciliated-2	chr7:29563025-29565283	4.67029e-20	1.47711e-15	2.30421
		Multiciliated-2	chr9:132894967-132895617	5.97246e-20	1.80309e-15	3.35995
		Multiciliated-2	chr20:34624292-34624971	1.35726e-19	3.91943e-15	3.84689
		Multiciliated-2	chr1:6423264-6423889	1.51805e-19	4.20109e-15	3.14283
		Multiciliated-2	chr22:49463583-49464463	1.89069e-19	5.02305e-15	3.54581
		Multiciliated-2	chr1:2801200-2802244	4.68147e-19	1.1959e-14	2.89388
		Multiciliated-2	chr12:52925015-52927753	6.89212e-19	1.69542e-14	1.99809
		Multiciliated-2	chr4:11632001-11632456	7.48494e-19	1.71426e-14	3.72131
		Multiciliated-2	chr4:25727723-25728484	7.48494e-19	1.71426e-14	3.72131
		Multiciliated-2	chr1:154812812-154814107	1.06237e-18	2.35201e-14	2.71543
		Multiciliated-2	chr16:22232105-22233162	1.11112e-18	2.3806e-14	3.10161
		Multiciliated-2	chr11:67054971-67057704	1.29385e-18	2.68548e-14	1.91883
		Multiciliated-2	chr19:55246750-55248180	1.64547e-18	3.22993e-14	2.8244
		Multiciliated-2	chr1:3689893-3690742	1.65342e-18	3.22993e-14	3.12775
		Multiciliated-2	chr2:120539506-120540827	3.16348e-18	6.00321e-14	2.47096
		Multiciliated-2	chr1:39816338-39819721	3.44238e-18	6.35102e-14	2.15609
		Multiciliated-2	chr7:73768743-73771037	3.92804e-18	7.05117e-14	2.01259
		Multiciliated-2	chr4:39538800-39540363	4.75257e-18	8.30676e-14	2.78257
		Multiciliated-2	chr13:44758484-44760675	5.60011e-18	9.53716e-14	2.53395
		Multiciliated-2	chr2:119218154-119218990	6.64414e-18	1.10323e-13	3.13359
		Multiciliated-2	chr17:36001323-36002311	7.85655e-18	1.25235e-13	3.58752
		Multiciliated-2	chr17:77285675-77288082	7.91935e-18	1.25235e-13	1.91147
		Multiciliated-2	chr3:183957994-183959160	9.12343e-18	1.40921e-13	2.99306
		Multiciliated-2	chr11:119375612-119376595	9.92513e-18	1.4982e-13	2.42955
		Multiciliated-2	chr2:196291364-196292714	1.34936e-17	1.97842e-13	2.40343
		Multiciliated-2	chr13:41974252-41974858	1.37022e-17	1.97842e-13	3.82133
		Multiciliated-2	chr6:166306650-166308802	1.49447e-17	2.11192e-13	2.22667
		Multiciliated-2	chr1:1135697-1138008	1.56984e-17	2.17221e-13	2.23984
		Multiciliated-2	chr17:75092759-75093496	1.63054e-17	2.21015e-13	2.52797
		Multiciliated-2	chr12:132428097-132430508	1.83388e-17	2.43606e-13	2.32328
		Multiciliated-2	chr16:70700575-70701011	2.67037e-17	3.47767e-13	3.13997
		Multiciliated-2	chr2:28980903-28982494	3.01606e-17	3.85233e-13	2.29823
		Multiciliated-2	chr19:53979813-53980788	3.52769e-17	4.4208e-13	2.90679
		Multiciliated-2	chr10:4981413-4983156	3.74069e-17	4.60093e-13	2.19903
		Multiciliated-2	chr6:170374746-170375960	3.92644e-17	4.69141e-13	3.17106
		Multiciliated-2	chr20:57435437-57436065	3.95552e-17	4.69141e-13	2.74023
		Multiciliated-2	chr7:29284731-29285727	4.15884e-17	4.84601e-13	3.25789
		Multiciliated-2	chr22:21044892-21046253	4.50769e-17	5.16195e-13	2.53638
		Multiciliated-2	chr6:170295119-170297856	5.50756e-17	6.20003e-13	1.99285
		Multiciliated-2	chr16:1679990-1680406	6.09492e-17	6.74689e-13	3.7801
		Multiciliated-2	chr10:113960199-113961694	7.41678e-17	8.07556e-13	2.23681
		Multiciliated-2	chr10:77897982-77899524	8.30091e-17	8.89244e-13	2.4032
		Multiciliated-2	chr1:6419411-6420901	8.58756e-17	9.0535e-13	2.30618
		Multiciliated-2	chr9:135471563-135472443	1.15779e-16	1.20154e-12	3.23265
		Multiciliated-2	chr14:90512143-90514047	1.204e-16	1.23026e-12	2.1742
		Multiciliated-2	chr10:125083053-125085090	1.36834e-16	1.37701e-12	2.58933
		Multiciliated-2	chr1:54015928-54016886	1.96638e-16	1.94931e-12	2.68725
		Multiciliated-2	chr13:114078009-114079285	2.13263e-16	2.08302e-12	2.72571
		Multiciliated-2	chr11:19196149-19196836	2.23696e-16	2.15326e-12	3.65295
		Multiciliated-2	chr13:113836918-113838158	2.31541e-16	2.17438e-12	2.19689
		Multiciliated-2	chr4:2222318-2223426	2.32438e-16	2.17438e-12	3.31516
		Multiciliated-2	chr1:54297635-54299319	2.40242e-16	2.21617e-12	2.29723
		Multiciliated-2	chr14:95290635-95291475	2.84408e-16	2.58269e-12	2.97798
		Multiciliated-2	chr2:111640086-111641348	2.87751e-16	2.58269e-12	2.71932
		Multiciliated-2	chr12:122029325-122030715	2.93461e-16	2.59882e-12	2.42487
		Multiciliated-2	chr16:27723402-27724700	3.17061e-16	2.76739e-12	2.85811
		Multiciliated-2	chr11:111514352-111515387	3.20829e-16	2.76739e-12	3.20697
		Multiciliated-2	chr16:81526699-81527282	4.07336e-16	3.46563e-12	3.11416
		Multiciliated-2	chr9:34558937-34561030	4.12214e-16	3.46563e-12	2.32411
		Multiciliated-2	chr20:50371990-50372461	4.38334e-16	3.63917e-12	3.41476
		Multiciliated-2	chr2:98868193-98870871	4.76689e-16	3.87987e-12	1.83352
		Multiciliated-2	chr5:132253225-132253935	4.7901e-16	3.87987e-12	2.93418
		Multiciliated-2	chr19:47289033-47290148	4.93062e-16	3.94558e-12	2.77353
		Multiciliated-2	chr15:78210006-78210292	5.64448e-16	4.46305e-12	3.71597
		Multiciliated-2	chr1:2652135-2655009	5.79782e-16	4.53036e-12	1.77809
		Multiciliated-2	chr13:42747055-42747947	5.90856e-16	4.56321e-12	2.8439
		Multiciliated-2	chr13:76832062-76832914	6.03305e-16	4.60579e-12	3.14612
		Multiciliated-2	chr7:55774125-55775249	6.58347e-16	4.96889e-12	2.92665
		Multiciliated-2	chr5:1161157-1162235	7.56154e-16	5.58027e-12	2.55484
		Multiciliated-2	chr9:101479645-101480844	7.56154e-16	5.58027e-12	2.55484
		Multiciliated-2	chr21:42523958-42525537	7.85386e-16	5.72665e-12	2.04495
		Multiciliated-2	chr3:9141369-9142885	7.93233e-16	5.72665e-12	2.78658
		Multiciliated-2	chr5:1129306-1131421	9.37597e-16	6.69608e-12	2.07764
		Multiciliated-2	chr7:100247105-100247728	1.01619e-15	7.18019e-12	3.05202
		Multiciliated-2	chr5:61298506-61299570	1.15234e-15	8.05647e-12	2.97733
		Multiciliated-2	chr14:90522189-90523207	1.16694e-15	8.07353e-12	2.34438
		Multiciliated-2	chr13:101915292-101917980	1.28564e-15	8.80305e-12	2.13583
		Multiciliated-2	chr1:245234054-245235994	1.43196e-15	9.70492e-12	2.27431
		Multiciliated-2	chr11:130179096-130182233	1.50555e-15	1.01006e-11	1.94253
		Multiciliated-2	chr12:105221620-105222654	1.58961e-15	1.05579e-11	2.96938
		Multiciliated-2	chr5:55232421-55234586	1.64559e-15	1.08215e-11	2.07941
		Multiciliated-2	chr3:42129085-42130944	1.7161e-15	1.11746e-11	2.68032
		Multiciliated-2	chr3:63813616-63814440	1.80245e-15	1.15111e-11	3.20953
		Multiciliated-2	chr8:100414880-100417631	1.8505e-15	1.17054e-11	2.14888
		Multiciliated-2	chr1:18480011-18481449	1.8885e-15	1.18331e-11	2.19706
		Multiciliated-2	chr4:16115680-16116775	2.38568e-15	1.46715e-11	2.83808
		Multiciliated-2	chr17:73261535-73262769	2.38568e-15	1.46715e-11	2.83808
		Multiciliated-2	chr4:36205642-36206478	2.5395e-15	1.54742e-11	3.36585
		Multiciliated-2	chr9:84990417-84990878	2.59441e-15	1.56651e-11	3.30554
		Multiciliated-2	chr1:29235934-29239582	3.22649e-15	1.93061e-11	1.75476
		Multiciliated-2	chr1:46756727-46758499	3.43054e-15	2.02944e-11	2.07293
		Multiciliated-2	chr7:135706102-135707398	3.45277e-15	2.02944e-11	2.57175
		Multiciliated-2	chr16:21150297-21151058	3.66635e-15	2.13607e-11	3.29583
		Multiciliated-2	chr22:40713936-40714931	4.74537e-15	2.74069e-11	3.13614
		Multiciliated-2	chr1:74652254-74653095	4.87722e-15	2.79255e-11	2.54756
		Multiciliated-2	chr13:111247400-111248013	5.14069e-15	2.91825e-11	3.64886
		Multiciliated-2	chr19:33063352-33065490	5.20345e-15	2.92884e-11	2.11231
		Multiciliated-2	chr7:140153617-140154261	5.67633e-15	3.16817e-11	4.57955
		Multiciliated-2	chr1:25198560-25200473	6.03841e-15	3.34217e-11	2.81559
		Multiciliated-2	chr1:6427504-6427972	6.44804e-15	3.5394e-11	2.96831
		Multiciliated-2	chr3:195852081-195852655	6.98544e-15	3.80296e-11	3.40142
		Multiciliated-2	chr7:151408496-151410826	7.2786e-15	3.93034e-11	1.9828
		Multiciliated-2	chr15:69467594-69469422	9.15795e-15	4.90528e-11	2.02561
		Multiciliated-2	chr14:36661030-36662269	9.31594e-15	4.94999e-11	2.34656
		Multiciliated-2	chr11:120128381-120129207	9.63851e-15	5.08073e-11	2.83178
		Multiciliated-2	chr15:98762900-98763651	1.01393e-14	5.26119e-11	3.2124
		Multiciliated-2	chr17:3966546-3967263	1.01393e-14	5.26119e-11	3.2124
		Multiciliated-2	chr2:219265752-219266672	1.12236e-14	5.77869e-11	2.85701
		Multiciliated-2	chr2:120503644-120504497	1.22857e-14	6.27689e-11	2.65597
		Multiciliated-2	chr9:131544996-131546931	1.24255e-14	6.29983e-11	2.09127
		Multiciliated-2	chr1:1067651-1070276	1.39547e-14	7.02154e-11	1.75694
		Multiciliated-2	chr1:1073425-1075224	1.48062e-14	7.39397e-11	1.86827
		Multiciliated-2	chr4:1177067-1177833	1.53349e-14	7.58135e-11	2.84906
		Multiciliated-2	chr13:114259398-114260391	1.54097e-14	7.58135e-11	3.61409
		Multiciliated-2	chr20:62951974-62954690	1.83593e-14	8.96614e-11	1.88126
		Multiciliated-2	chr13:44853523-44854940	1.99454e-14	9.6696e-11	2.14777
		Multiciliated-2	chr15:68640844-68641476	2.05321e-14	9.88194e-11	3.30489
		Multiciliated-2	chr1:1946181-1947853	2.08524e-14	9.96389e-11	2.4996
		Multiciliated-2	chr7:64997146-64998469	2.17303e-14	1.03092e-10	2.48328
		Multiciliated-2	chr1:244370723-244372110	2.25411e-14	1.0618e-10	2.46756
		Multiciliated-2	chr10:69337240-69338399	2.54568e-14	1.1907e-10	2.39666
		Multiciliated-2	chr15:42720966-42721347	2.71892e-14	1.26284e-10	3.69403
		Multiciliated-2	chr2:128304557-128305936	2.8552e-14	1.31692e-10	2.16281
		Multiciliated-2	chr1:243420147-243422209	3.14877e-14	1.44232e-10	2.53946
		Multiciliated-2	chr10:97243835-97244815	3.19519e-14	1.44388e-10	3.59044
		Multiciliated-2	chr14:60648221-60649842	3.19566e-14	1.44388e-10	2.10558
		Multiciliated-2	chr5:72106864-72109027	3.46325e-14	1.55421e-10	2.06168
		Multiciliated-2	chr4:6746218-6748304	3.70926e-14	1.64858e-10	1.84544
		Multiciliated-2	chr10:80356014-80357694	3.72317e-14	1.64858e-10	2.22172
		Multiciliated-2	chr21:32432881-32433768	3.83855e-14	1.68841e-10	2.88739
		Multiciliated-2	chr22:19974136-19975212	3.94578e-14	1.72415e-10	2.55171
		Multiciliated-2	chr1:228791840-228792887	4.06075e-14	1.7628e-10	3.22593
		Multiciliated-2	chr4:3484140-3485256	4.76009e-14	2.05297e-10	2.2169
		Multiciliated-2	chr22:42804650-42806515	5.13366e-14	2.1998e-10	2.24208
		Multiciliated-2	chr13:112990642-112991190	5.25983e-14	2.23941e-10	2.87893
		Multiciliated-2	chr1:2575497-2576720	5.44135e-14	2.30194e-10	2.26936
		Multiciliated-2	chr13:40753260-40753830	5.51226e-14	2.31718e-10	3.16316
		Multiciliated-2	chr16:85365133-85365485	6.18337e-14	2.58295e-10	3.02136
		Multiciliated-2	chr16:29106352-29107716	6.5568e-14	2.72182e-10	2.55777
		Multiciliated-2	chr14:95339215-95340675	6.95016e-14	2.86719e-10	2.53842
		Multiciliated-2	chr1:211642840-211644187	7.36452e-14	3.01937e-10	2.37376
		Multiciliated-2	chr4:16082099-16084204	8.54673e-14	3.48257e-10	2.12773
		Multiciliated-2	chr20:18056199-18059333	9.62346e-14	3.8974e-10	1.77419
		Multiciliated-2	chr9:132885374-132886405	9.84469e-14	3.93896e-10	2.80043
		Multiciliated-2	chr19:54179644-54180635	9.84469e-14	3.93896e-10	2.80043
		Multiciliated-2	chr8:27674976-27675447	1.0159e-13	4.04037e-10	3.09557
		Multiciliated-2	chr11:74546314-74547229	1.06431e-13	4.2077e-10	2.96584
		Multiciliated-2	chr11:76962339-76964077	1.07358e-13	4.21924e-10	2.64615
		Multiciliated-2	chr6:135185514-135185828	1.10518e-13	4.31787e-10	3.8869
		Multiciliated-2	chr2:98084694-98085207	1.11692e-13	4.33824e-10	3.3857
		Multiciliated-2	chr11:8932207-8933414	1.12796e-13	4.35565e-10	2.44613
		Multiciliated-2	chr20:42835997-42836643	1.15065e-13	4.41757e-10	3.31527
		Multiciliated-2	chr5:75034059-75034800	1.16956e-13	4.46436e-10	2.62237
		Multiciliated-2	chr9:77588328-77589790	1.18444e-13	4.49533e-10	2.41616
		Multiciliated-2	chr12:11723755-11725298	1.21416e-13	4.58196e-10	2.28302
		Multiciliated-2	chr10:122486949-122487867	1.28183e-13	4.80998e-10	2.73801
		Multiciliated-2	chr1:56818576-56819790	1.53465e-13	5.72633e-10	2.53731
		Multiciliated-2	chr22:45866079-45867631	1.56439e-13	5.80469e-10	2.27765
		Multiciliated-2	chr21:43928394-43929944	1.61288e-13	5.89838e-10	2.36909
		Multiciliated-2	chr1:15344810-15346579	1.62319e-13	5.89838e-10	2.35634
		Multiciliated-2	chr3:9149336-9149913	1.62516e-13	5.89838e-10	3.24123
		Multiciliated-2	chr16:10322824-10323570	1.62516e-13	5.89838e-10	3.24123
		Multiciliated-2	chr5:138724279-138726049	1.71626e-13	6.19517e-10	2.20863
		Multiciliated-2	chr12:50828150-50829450	1.92394e-13	6.90726e-10	2.55021
		Multiciliated-2	chr12:1575393-1577274	2.01442e-13	7.19325e-10	2.27225
		Multiciliated-2	chr16:82329303-82330166	2.13523e-13	7.58386e-10	2.87353
		Multiciliated-2	chr6:4358337-4359296	2.23779e-13	7.90586e-10	2.49324
		Multiciliated-2	chr12:123695835-123696924	2.81053e-13	9.87673e-10	3.51707
		Multiciliated-2	chr16:12078111-12080497	2.88341e-13	1.00795e-09	2.20683
		Multiciliated-2	chr19:11018003-11019407	2.96891e-13	1.03241e-09	2.15562
		Multiciliated-2	chr7:100003359-100004820	3.05022e-13	1.05516e-09	2.22401
		Multiciliated-2	chr1:115714452-115715190	3.11478e-13	1.06979e-09	3.16319
		Multiciliated-2	chr3:45177955-45178790	3.19884e-13	1.08955e-09	2.55659
		Multiciliated-2	chr21:43702432-43703946	3.33912e-13	1.13152e-09	2.42082
		Multiciliated-2	chr7:66086210-66087617	3.44796e-13	1.15861e-09	2.18555
		Multiciliated-2	chr3:185758037-185759271	3.45393e-13	1.15861e-09	2.61625
		Multiciliated-2	chr11:61507725-61508499	3.52574e-13	1.17087e-09	2.68553
		Multiciliated-2	chr17:50953828-50954610	3.52574e-13	1.17087e-09	2.68553
		Multiciliated-2	chr1:1968909-1970049	4.03808e-13	1.33434e-09	2.46246
		Multiciliated-2	chr20:42837017-42837774	4.11792e-13	1.35398e-09	3.10176
		Multiciliated-2	chr11:120121315-120122682	4.25188e-13	1.39114e-09	2.02193
		Multiciliated-2	chr17:72714218-72714777	4.36039e-13	1.41965e-09	3.41665
		Multiciliated-2	chr11:117795580-117797368	4.54131e-13	1.47134e-09	2.29778
		Multiciliated-2	chr1:46180014-46180616	4.61795e-13	1.48891e-09	2.60868
		Multiciliated-2	chr5:172637017-172637575	4.8272e-13	1.53404e-09	3.00317
		Multiciliated-2	chr11:32113203-32113948	4.8272e-13	1.53404e-09	3.00317
		Multiciliated-2	chr14:68626867-68627341	4.8272e-13	1.53404e-09	3.00317
		Multiciliated-2	chr2:231620204-231621901	5.12867e-13	1.62208e-09	2.22239
		Multiciliated-2	chr1:145877972-145879274	5.40949e-13	1.70279e-09	2.78316
		Multiciliated-2	chr7:156460697-156461532	5.46987e-13	1.71368e-09	2.84656
		Multiciliated-2	chr16:11496966-11498071	5.58559e-13	1.74171e-09	2.17549
		Multiciliated-2	chr3:195720426-195721283	5.79237e-13	1.79775e-09	2.28117
		Multiciliated-2	chr2:20353500-20353994	6.11079e-13	1.88776e-09	3.14166
		Multiciliated-2	chr5:671444-672717	6.17713e-13	1.89942e-09	2.00936
		Multiciliated-2	chr8:54707683-54708336	6.33366e-13	1.93857e-09	2.87694
		Multiciliated-2	chr10:88233972-88234737	6.37327e-13	1.94175e-09	3.19717
		Multiciliated-2	chr9:136309094-136309475	6.45288e-13	1.94813e-09	3.32729
		Multiciliated-2	chr19:33041087-33041692	6.45288e-13	1.94813e-09	3.32729
		Multiciliated-2	chr19:5913664-5915510	7.29593e-13	2.19268e-09	1.96966
		Multiciliated-2	chr2:128373653-128374812	8.01086e-13	2.3967e-09	2.10524
		Multiciliated-2	chr21:34668553-34670830	8.12355e-13	2.41951e-09	1.82534
		Multiciliated-2	chr17:45739502-45740847	8.58265e-13	2.53353e-09	2.66142
		Multiciliated-2	chr11:13126040-13126880	8.67742e-13	2.55017e-09	2.8676
		Multiciliated-2	chr3:40689561-40691745	9.02675e-13	2.64115e-09	2.16537
		Multiciliated-2	chr17:9150319-9151391	9.78187e-13	2.84954e-09	2.39506
		Multiciliated-2	chr3:14374203-14374871	1.00612e-12	2.91811e-09	2.35284
		Multiciliated-2	chr17:3921090-3921796	1.02307e-12	2.95436e-09	3.02469
		Multiciliated-2	chr14:103891077-103891887	1.04614e-12	3.00791e-09	2.68111
		Multiciliated-2	chr19:32373173-32374195	1.13322e-12	3.24425e-09	2.47003
		Multiciliated-2	chr12:121758091-121758871	1.15292e-12	3.28648e-09	2.65329
		Multiciliated-2	chr1:93591364-93592846	1.18925e-12	3.37555e-09	2.24366
		Multiciliated-2	chr19:46412688-46413847	1.21423e-12	3.43178e-09	2.25369
		Multiciliated-2	chr21:42388826-42389842	1.23403e-12	3.47298e-09	2.41923
		Multiciliated-2	chr4:119478459-119479134	1.26031e-12	3.53196e-09	3.3795
		Multiciliated-2	chr1:22184838-22186144	1.31655e-12	3.67406e-09	2.52025
		Multiciliated-2	chr17:9185019-9186064	1.40806e-12	3.91301e-09	2.67279
		Multiciliated-2	chr10:131094550-131095338	1.46544e-12	4.05549e-09	2.57798
		Multiciliated-2	chr22:50731116-50732484	1.51405e-12	4.17265e-09	2.16283
		Multiciliated-2	chr18:9837719-9838874	1.6142e-12	4.43027e-09	2.06327
		Multiciliated-2	chr16:57619347-57620834	1.69406e-12	4.6303e-09	2.04287
		Multiciliated-2	chr20:58150414-58151243	1.89844e-12	5.16767e-09	2.80981
		Multiciliated-2	chr1:84892428-84893628	2.00189e-12	5.42701e-09	2.24228
		Multiciliated-2	chr2:28639790-28640695	2.0779e-12	5.61019e-09	2.5476
		Multiciliated-2	chr20:51744217-51744846	2.15969e-12	5.8074e-09	3.04852
		Multiciliated-2	chr16:27211830-27212437	2.20335e-12	5.90091e-09	3.53791
		Multiciliated-2	chr11:66717877-66719320	2.34029e-12	6.2425e-09	2.1449
		Multiciliated-2	chr17:40547229-40548057	2.43069e-12	6.45768e-09	2.58598
		Multiciliated-2	chr20:53785447-53787187	2.48652e-12	6.5797e-09	2.73904
		Multiciliated-2	chr9:111814850-111815781	2.5865e-12	6.8171e-09	2.80047
		Multiciliated-2	chr9:98071827-98073257	2.66833e-12	7.00496e-09	2.08761
		Multiciliated-2	chr1:46521938-46522912	2.76e-12	7.21708e-09	2.53991
		Multiciliated-2	chr7:158395178-158397748	2.7984e-12	7.2888e-09	1.87086
		Multiciliated-2	chr7:105638767-105640348	2.84913e-12	7.39195e-09	2.31487
		Multiciliated-2	chr19:10898299-10899688	2.93405e-12	7.58266e-09	2.19345
		Multiciliated-2	chr20:37932704-37933414	3.03526e-12	7.78365e-09	2.82963
		Multiciliated-2	chr14:105091455-105094322	3.05455e-12	7.803e-09	1.61497
		Multiciliated-2	chr3:123155439-123158203	3.18862e-12	8.11428e-09	1.90539
		Multiciliated-2	chr3:48267858-48269576	3.24156e-12	8.18626e-09	2.57799
		Multiciliated-2	chr17:7704542-7705427	3.24156e-12	8.18626e-09	2.57799
		Multiciliated-2	chr4:10158292-10158870	3.45545e-12	8.69336e-09	3.42647
		Multiciliated-2	chr9:131641188-131642621	3.48348e-12	8.69798e-09	2.42453
		Multiciliated-2	chr17:1050336-1051721	3.48348e-12	8.69798e-09	2.42453
		Multiciliated-2	chr20:49460704-49461400	3.98775e-12	9.91983e-09	3.62304
		Multiciliated-2	chr14:96574269-96575227	4.06689e-12	1.00789e-08	2.89498
		Multiciliated-2	chr2:119240101-119241367	4.09044e-12	1.00996e-08	2.14963
		Multiciliated-2	chr16:81928619-81929524	4.1802e-12	1.0283e-08	2.66766
		Multiciliated-2	chr22:46451948-46453331	4.21711e-12	1.03355e-08	2.225
		Multiciliated-2	chr2:70523412-70525617	4.30546e-12	1.05133e-08	1.97199
		Multiciliated-2	chr17:7716476-7718080	4.38266e-12	1.06626e-08	2.02987
		Multiciliated-2	chr13:32811081-32812215	4.55338e-12	1.10234e-08	2.72101
		Multiciliated-2	chr4:83212003-83212816	4.56631e-12	1.10234e-08	2.41747
		Multiciliated-2	chr9:90920491-90921523	4.59736e-12	1.10234e-08	2.54662
		Multiciliated-2	chr16:81580763-81581555	4.59736e-12	1.10234e-08	2.54662
		Multiciliated-2	chr8:48734509-48736068	4.75045e-12	1.13186e-08	2.12936
		Multiciliated-2	chr2:46956736-46957505	4.79037e-12	1.13186e-08	2.78161
		Multiciliated-2	chr12:14913238-14914126	4.79037e-12	1.13186e-08	2.78161
		Multiciliated-2	chr10:78203812-78204748	4.8057e-12	1.13186e-08	2.35553
		Multiciliated-2	chr13:113616197-113617607	4.8057e-12	1.13186e-08	2.35553
		Multiciliated-2	chr5:107570843-107572463	4.83657e-12	1.13511e-08	1.93413
		Multiciliated-2	chr1:202017704-202019304	4.91443e-12	1.14542e-08	1.78618
		Multiciliated-2	chr8:102897728-102899134	4.93137e-12	1.14542e-08	2.19118
		Multiciliated-2	chr22:49470029-49470834	4.93223e-12	1.14542e-08	3.41305
		Multiciliated-2	chr16:75064418-75066010	5.1309e-12	1.18741e-08	2.02036
		Multiciliated-2	chr1:16458957-16459912	5.18049e-12	1.19472e-08	3.25391
		Multiciliated-2	chr12:105220556-105221262	5.21442e-12	1.19838e-08	2.97184
		Multiciliated-2	chr1:1143231-1145319	5.38172e-12	1.23257e-08	1.78765
		Multiciliated-2	chr16:38442-39457	5.46378e-12	1.24706e-08	2.74566
		Multiciliated-2	chr7:36118652-36119643	5.65148e-12	1.28548e-08	2.81027
		Multiciliated-2	chr5:68395744-68397112	5.70059e-12	1.29223e-08	2.44511
		Multiciliated-2	chr7:133853026-133854303	6.0849e-12	1.37465e-08	2.39407
		Multiciliated-2	chr20:63552779-63554960	6.12409e-12	1.37882e-08	1.73075
		Multiciliated-2	chr11:44977212-44980310	6.18331e-12	1.38745e-08	1.66494
		Multiciliated-2	chr7:158991544-158993115	6.22166e-12	1.38818e-08	2.09171
		Multiciliated-2	chr14:75458844-75459729	6.25051e-12	1.38818e-08	2.34883
		Multiciliated-2	chr16:81558227-81559293	6.25972e-12	1.38818e-08	2.33487
		Multiciliated-2	chr1:43563779-43566215	6.27019e-12	1.38818e-08	1.91965
		Multiciliated-2	chr1:209815754-209816606	6.51181e-12	1.43689e-08	2.77209
		Multiciliated-2	chr14:95457043-95457812	6.61096e-12	1.45393e-08	2.84114
		Multiciliated-2	chr20:22810514-22811627	6.74597e-12	1.47873e-08	2.4955
		Multiciliated-2	chr17:82888627-82891171	6.96676e-12	1.5221e-08	1.71419
		Multiciliated-2	chr15:62209137-62210145	7.12827e-12	1.55229e-08	3.17554
		Multiciliated-2	chr11:130600557-130601672	7.17396e-12	1.55713e-08	2.578
		Multiciliated-2	chr2:143375201-143376205	7.20603e-12	1.55899e-08	2.96103
		Multiciliated-2	chr2:28376981-28379128	7.44984e-12	1.60651e-08	1.90266
		Multiciliated-2	chr2:239349032-239350022	7.70277e-12	1.65568e-08	2.80048
		Multiciliated-2	chr11:111434806-111435944	8.09381e-12	1.72854e-08	2.31488
		Multiciliated-2	chr15:98776305-98777419	8.09381e-12	1.72854e-08	2.31488
		Multiciliated-2	chr22:46608884-46610228	8.24325e-12	1.75481e-08	2.62187
		Multiciliated-2	chr6:34004537-34005134	8.29617e-12	1.75764e-08	4.04734
		Multiciliated-2	chr2:120538678-120538924	8.30943e-12	1.75764e-08	3.5936
		Multiciliated-2	chr6:106973422-106975734	8.53119e-12	1.79881e-08	1.93283
		Multiciliated-2	chr13:51957952-51958620	8.78296e-12	1.84604e-08	2.91072
		Multiciliated-2	chr17:75548869-75550454	9.07688e-12	1.9018e-08	1.87738
		Multiciliated-2	chr13:113839693-113840217	9.2299e-12	1.92174e-08	2.67115
		Multiciliated-2	chr20:47295555-47296866	9.2299e-12	1.92174e-08	2.67115
		Multiciliated-2	chr22:30472746-30473275	9.48188e-12	1.96803e-08	3.10481
		Multiciliated-2	chr17:75557013-75558245	1.00544e-11	2.08037e-08	2.12086
		Multiciliated-2	chr5:62166915-62168116	1.02407e-11	2.11233e-08	2.3961
		Multiciliated-2	chr3:135017088-135017924	1.04905e-11	2.15714e-08	2.79064
		Multiciliated-2	chr1:32208888-32209225	1.11227e-11	2.2801e-08	2.99324
		Multiciliated-2	chr19:33904819-33907220	1.11577e-11	2.28024e-08	1.75776
		Multiciliated-2	chr9:90031544-90032646	1.12192e-11	2.28576e-08	2.69353
		Multiciliated-2	chr1:1173506-1174081	1.20049e-11	2.43836e-08	2.75285
		Multiciliated-2	chr7:102152525-102153895	1.22026e-11	2.47095e-08	2.46012
		Multiciliated-2	chr11:113663133-113665408	1.25817e-11	2.53998e-08	2.44114
		Multiciliated-2	chr1:229221119-229222099	1.30472e-11	2.62598e-08	2.2649
		Multiciliated-2	chr22:37731822-37732306	1.32441e-11	2.65755e-08	3.09284
		Multiciliated-2	chr9:36317595-36318096	1.33971e-11	2.68015e-08	3.46752
		Multiciliated-2	chr17:1769417-1770437	1.35552e-11	2.70364e-08	2.3017
		Multiciliated-2	chr6:53615235-53616537	1.36434e-11	2.71308e-08	2.35754
		Multiciliated-2	chr6:170025929-170027459	1.39396e-11	2.76371e-08	2.13041
		Multiciliated-2	chr21:36112598-36114839	1.43096e-11	2.82863e-08	1.99288
		Multiciliated-2	chr8:106606658-106608952	1.43776e-11	2.83363e-08	1.95852
		Multiciliated-2	chr3:194160046-194161899	1.45075e-11	2.85078e-08	2.09619
		Multiciliated-2	chr2:98086465-98088623	1.59537e-11	3.11652e-08	1.87502
		Multiciliated-2	chr3:187808341-187809503	1.60647e-11	3.129e-08	2.45243
		Multiciliated-2	chr2:219286065-219286929	1.62807e-11	3.15258e-08	2.74314
		Multiciliated-2	chr2:231379436-231380201	1.62807e-11	3.15258e-08	2.74314
		Multiciliated-2	chr17:57523630-57524273	1.65967e-11	3.20443e-08	2.88935
		Multiciliated-2	chr6:134375814-134376178	1.69202e-11	3.25741e-08	3.83529
		Multiciliated-2	chr2:74066300-74068081	1.70794e-11	3.27857e-08	2.27028
		Multiciliated-2	chr12:132907911-132909310	1.81381e-11	3.47176e-08	1.83295
		Multiciliated-2	chr2:94870867-94871739	1.8269e-11	3.47678e-08	2.09093
		Multiciliated-2	chr17:50440063-50441033	1.8269e-11	3.47678e-08	2.09093
		Multiciliated-2	chr20:22814019-22814845	1.84848e-11	3.5078e-08	3.08076
		Multiciliated-2	chr15:53452955-53454057	1.88747e-11	3.57158e-08	2.50643
		Multiciliated-2	chr1:232318582-232319487	1.89297e-11	3.5718e-08	2.92811
		Multiciliated-2	chr4:31341552-31342241	1.96811e-11	3.69393e-08	3.13839
		Multiciliated-2	chr3:172260402-172261503	1.96882e-11	3.69393e-08	2.84327
		Multiciliated-2	chr15:31296315-31297873	2.0115e-11	3.76338e-08	2.14871
		Multiciliated-2	chr22:17865515-17866452	2.04762e-11	3.8202e-08	3.20284
		Multiciliated-2	chr15:73926076-73928075	2.11512e-11	3.92929e-08	1.87381
		Multiciliated-2	chr17:72705741-72706870	2.11792e-11	3.92929e-08	2.56939
		Multiciliated-2	chr8:101607321-101608163	2.1311e-11	3.94272e-08	2.97052
		Multiciliated-2	chr11:68405825-68407184	2.2614e-11	4.16465e-08	2.17467
		Multiciliated-2	chr1:67571871-67573052	2.26359e-11	4.16465e-08	2.28841
		Multiciliated-2	chr21:42812237-42812898	2.29626e-11	4.21308e-08	2.8005
		Multiciliated-2	chr17:56109889-56111393	2.30867e-11	4.22418e-08	2.34346
		Multiciliated-2	chr9:136050726-136052856	2.32604e-11	4.24427e-08	1.79343
		Multiciliated-2	chr8:29974834-29976026	2.47534e-11	4.49201e-08	2.69836
		Multiciliated-2	chr13:110122863-110123501	2.47534e-11	4.49201e-08	2.69836
		Multiciliated-2	chr3:12719449-12721414	2.48329e-11	4.49415e-08	2.01225
		Multiciliated-2	chr12:132493651-132494572	2.551e-11	4.60416e-08	2.14302
		Multiciliated-2	chr1:10634385-10636337	2.5801e-11	4.64405e-08	1.86992
		Multiciliated-2	chr7:977031-977705	2.60323e-11	4.67302e-08	2.47683
		Multiciliated-2	chr6:138813694-138814477	2.69253e-11	4.81492e-08	2.8327
		Multiciliated-2	chr15:67945890-67946902	2.69678e-11	4.81492e-08	2.45641
		Multiciliated-2	chr16:29114489-29115981	2.71318e-11	4.83122e-08	2.23452
		Multiciliated-2	chr16:57392438-57393100	2.74467e-11	4.87422e-08	3.43837
		Multiciliated-2	chr15:36903866-36904516	2.89168e-11	5.12161e-08	3.344
		Multiciliated-2	chr17:27518632-27519674	2.90187e-11	5.12599e-08	2.40049
		Multiciliated-2	chr3:138686666-138687227	2.9328e-11	5.1633e-08	3.26193
		Multiciliated-2	chr6:1678829-1680182	2.94472e-11	5.1633e-08	2.38344
		Multiciliated-2	chr16:4976414-4977133	2.94632e-11	5.1633e-08	2.95902
		Multiciliated-2	chr1:16947611-16948869	2.99326e-11	5.22943e-08	2.35142
		Multiciliated-2	chr15:60374330-60375010	2.9998e-11	5.22943e-08	2.33637
		Multiciliated-2	chr9:101485882-101487610	3.08046e-11	5.35599e-08	1.78504
		Multiciliated-2	chr16:19395462-19397138	3.13903e-11	5.44357e-08	1.98819
		Multiciliated-2	chr4:170127082-170128990	3.24786e-11	5.61763e-08	2.06224
		Multiciliated-2	chr16:82579493-82580487	3.34057e-11	5.76298e-08	2.68871
		Multiciliated-2	chr2:120625269-120626659	3.37556e-11	5.79325e-08	1.95725
		Multiciliated-2	chr6:36682463-36683062	3.54972e-11	6.0634e-08	2.44846
		Multiciliated-2	chr6:106692040-106693230	3.56335e-11	6.0634e-08	2.23925
		Multiciliated-2	chr7:157150779-157151285	3.57926e-11	6.0634e-08	3.53285
		Multiciliated-2	chr11:77088439-77089208	3.58033e-11	6.0634e-08	2.75056
		Multiciliated-2	chr17:81727219-81727835	3.58033e-11	6.0634e-08	2.75056
		Multiciliated-2	chr1:45557198-45557797	3.59229e-11	6.0634e-08	3.05631
		Multiciliated-2	chr17:57935043-57936387	3.59688e-11	6.0634e-08	1.99768
		Multiciliated-2	chr8:2985234-2986053	3.69261e-11	6.17552e-08	2.65605
		Multiciliated-2	chr8:101436841-101438945	3.69598e-11	6.17552e-08	1.76297
		Multiciliated-2	chr8:143738587-143740774	3.69598e-11	6.17552e-08	1.76297
		Multiciliated-2	chr8:136488599-136489757	3.70921e-11	6.17552e-08	2.26264
		Multiciliated-2	chr21:41677692-41679429	3.70987e-11	6.17552e-08	1.77525
		Multiciliated-2	chr16:85219852-85220770	3.8183e-11	6.34011e-08	2.28779
		Multiciliated-2	chr1:2789036-2789593	3.85843e-11	6.39078e-08	3.11308
		Multiciliated-2	chr15:55456810-55458020	3.89487e-11	6.41911e-08	2.32925
		Multiciliated-2	chr15:92614938-92615924	3.89487e-11	6.41911e-08	2.32925
		Multiciliated-2	chr7:150941775-150942484	4.04125e-11	6.61984e-08	2.71359
		Multiciliated-2	chr1:1418975-1421561	4.04656e-11	6.61984e-08	1.78986
		Multiciliated-2	chr6:150175319-150178239	4.04656e-11	6.61984e-08	1.78986
		Multiciliated-2	chr5:124284726-124285535	4.07007e-11	6.64193e-08	2.94743
		Multiciliated-2	chr17:50909009-50910603	4.10977e-11	6.69028e-08	2.00763
		Multiciliated-2	chr1:229229004-229230718	4.17334e-11	6.77716e-08	1.98813
		Multiciliated-2	chr1:36108770-36109376	4.28528e-11	6.94196e-08	2.85668
		Multiciliated-2	chr1:9338088-9339682	4.33675e-11	7.00826e-08	2.21111
		Multiciliated-2	chr1:246537424-246538233	4.37347e-11	7.05044e-08	2.5964
		Multiciliated-2	chr19:21236429-21237518	4.54918e-11	7.31594e-08	2.99327
		Multiciliated-2	chr6:3409731-3411065	4.83546e-11	7.75375e-08	2.16587
		Multiciliated-2	chr9:38083476-38084234	4.85644e-11	7.75375e-08	2.74036
		Multiciliated-2	chr11:19240394-19242563	4.90018e-11	7.80482e-08	1.84085
		Multiciliated-2	chr8:145028965-145029847	4.93693e-11	7.84455e-08	2.89443
		Multiciliated-2	chr14:65226903-65227608	4.99533e-11	7.90974e-08	2.54324
		Multiciliated-2	chr6:113642656-113643344	5.00178e-11	7.90974e-08	3.04393
		Multiciliated-2	chr22:45976321-45979314	5.12344e-11	8.08288e-08	1.67257
		Multiciliated-2	chr1:207304686-207305338	5.26637e-11	8.28322e-08	3.78406
		Multiciliated-2	chr5:35938163-35939159	5.27536e-11	8.28322e-08	2.51876
		Multiciliated-2	chr2:14287823-14288605	5.41197e-11	8.47767e-08	2.616
		Multiciliated-2	chr19:16719319-16720401	5.53117e-11	8.64401e-08	2.49553
		Multiciliated-2	chr11:69398693-69399611	5.79293e-11	9.03183e-08	2.76925
		Multiciliated-2	chr1:40024165-40025046	5.83647e-11	9.05719e-08	3.31543
		Multiciliated-2	chr9:77619706-77620249	5.83647e-11	9.05719e-08	3.31543
		Multiciliated-2	chr20:33743362-33744017	5.85439e-11	9.06383e-08	3.23445
		Multiciliated-2	chr20:49419924-49420890	5.86923e-11	9.06566e-08	2.84563
		Multiciliated-2	chr11:75666989-75668828	6.01352e-11	9.26698e-08	2.04055
		Multiciliated-2	chr5:76818175-76820218	6.2394e-11	9.59282e-08	1.81315
		Multiciliated-2	chr15:75195218-75196086	6.27945e-11	9.63209e-08	2.41333
		Multiciliated-2	chr3:181719236-181720243	6.39401e-11	9.76273e-08	2.39509
		Multiciliated-2	chr21:44051544-44052988	6.39401e-11	9.76273e-08	2.39509
		Multiciliated-2	chr9:1049877-1052217	6.41623e-11	9.77419e-08	1.96056
		Multiciliated-2	chr8:80366772-80367818	6.47964e-11	9.82572e-08	2.37765
		Multiciliated-2	chr19:36331312-36332392	6.47964e-11	9.82572e-08	2.37765
		Multiciliated-2	chr16:1331267-1333783	6.53611e-11	9.88876e-08	1.72154
		Multiciliated-2	chr17:17019882-17020369	6.66635e-11	1.00629e-07	2.63694
		Multiciliated-2	chr18:48138845-48140300	6.72582e-11	1.01296e-07	1.93147
		Multiciliated-2	chr20:22489589-22491292	6.77771e-11	1.01847e-07	2.05268
		Multiciliated-2	chr13:43785278-43787512	7.10524e-11	1.06528e-07	1.87142
		Multiciliated-2	chr11:111510380-111510621	7.67946e-11	1.14877e-07	3.76658
		Multiciliated-2	chr20:51735676-51736403	7.74756e-11	1.15636e-07	2.92397
		Multiciliated-2	chr8:60875349-60876756	7.84697e-11	1.16857e-07	2.44422
		Multiciliated-2	chr19:33022103-33022899	7.87281e-11	1.16943e-07	2.75868
		Multiciliated-2	chr17:57356791-57358422	7.88796e-11	1.16943e-07	2.10647
		Multiciliated-2	chr1:8733229-8733960	8.03185e-11	1.18811e-07	2.83449
		Multiciliated-2	chr1:10494512-10496337	8.12586e-11	1.19934e-07	2.16285
		Multiciliated-2	chr3:122393533-122394432	8.26163e-11	1.21165e-07	3.22051
		Multiciliated-2	chr8:37011801-37012478	8.26163e-11	1.21165e-07	3.22051
		Multiciliated-2	chr17:4395842-4396372	8.28219e-11	1.21165e-07	3.30093
		Multiciliated-2	chr20:34627670-34628236	8.28219e-11	1.21165e-07	3.30093
		Multiciliated-2	chr1:54017337-54018305	8.41497e-11	1.22837e-07	2.29362
		Multiciliated-2	chr17:66951350-66952898	8.43879e-11	1.22904e-07	2.17225
		Multiciliated-2	chr12:120545744-120546278	8.45657e-11	1.22904e-07	3.93908
		Multiciliated-2	chr2:149994121-149994715	8.72588e-11	1.26541e-07	2.96902
		Multiciliated-2	chr5:59751130-59751799	9.34081e-11	1.35163e-07	2.78963
		Multiciliated-2	chr4:38728057-38729255	9.45457e-11	1.36512e-07	2.09326
		Multiciliated-2	chr11:47508661-47509623	9.66232e-11	1.39209e-07	2.47845
		Multiciliated-2	chr16:19436999-19437937	9.69514e-11	1.3938e-07	2.59715
		Multiciliated-2	chr1:164611551-164612508	1.00153e-10	1.43672e-07	2.45667
		Multiciliated-2	chr16:81530394-81531756	1.01287e-10	1.44673e-07	2.2358
		Multiciliated-2	chr17:74759299-74760364	1.03541e-10	1.47575e-07	2.24776
		Multiciliated-2	chr5:55226239-55227635	1.06855e-10	1.51392e-07	2.07339
		Multiciliated-2	chr16:11635848-11636715	1.06855e-10	1.51392e-07	2.07339
		Multiciliated-2	chr10:84632509-84633363	1.06903e-10	1.51392e-07	2.74803
		Multiciliated-2	chr5:175385252-175386534	1.07725e-10	1.52231e-07	2.39739
		Multiciliated-2	chr1:40866074-40866654	1.09819e-10	1.54822e-07	2.82326
		Multiciliated-2	chr17:42804204-42805860	1.10257e-10	1.54822e-07	2.36222
		Multiciliated-2	chr11:13007932-13010727	1.10257e-10	1.54822e-07	1.71218
		Multiciliated-2	chr8:37691180-37691810	1.10565e-10	1.54927e-07	2.3149
		Multiciliated-2	chr9:96185736-96187543	1.11288e-10	1.55612e-07	1.87577
		Multiciliated-2	chr6:24825203-24825538	1.12145e-10	1.5648e-07	3.13634
		Multiciliated-2	chr16:85088651-85091017	1.1244e-10	1.56563e-07	1.99796
		Multiciliated-2	chr8:42573687-42574247	1.14185e-10	1.5866e-07	3.37825
		Multiciliated-2	chr10:113959355-113959970	1.16951e-10	1.62165e-07	2.51661
		Multiciliated-2	chr11:67548272-67548969	1.17434e-10	1.62357e-07	3.28629
		Multiciliated-2	chr1:1757888-1759469	1.17579e-10	1.62357e-07	1.81952
		Multiciliated-2	chr3:42220330-42221061	1.20587e-10	1.66165e-07	2.70934
		Multiciliated-2	chr7:151115507-151116847	1.26362e-10	1.73763e-07	1.82992
		Multiciliated-2	chr4:11428210-11429605	1.28434e-10	1.76247e-07	1.82164
		Multiciliated-2	chr18:26547533-26550203	1.33837e-10	1.83282e-07	1.65209
		Multiciliated-2	chr18:50097526-50098110	1.34343e-10	1.83597e-07	3.00612
		Multiciliated-2	chr16:72923817-72924129	1.35213e-10	1.84028e-07	3.59585
		Multiciliated-2	chr19:8458217-8458653	1.35213e-10	1.84028e-07	3.59585
		Multiciliated-2	chr8:74320002-74322762	1.38244e-10	1.87663e-07	1.6558
		Multiciliated-2	chr3:14379413-14380138	1.38731e-10	1.87663e-07	2.55941
		Multiciliated-2	chr8:2967298-2968112	1.38731e-10	1.87663e-07	2.55941
		Multiciliated-2	chr11:3169091-3170641	1.41179e-10	1.90586e-07	2.04275
		Multiciliated-2	chr2:5474438-5475574	1.42605e-10	1.92121e-07	2.3715
		Multiciliated-2	chr17:76641511-76642134	1.43246e-10	1.92594e-07	2.30748
		Multiciliated-2	chr6:17119596-17120431	1.45035e-10	1.94213e-07	2.73731
		Multiciliated-2	chr16:54080141-54081358	1.45035e-10	1.94213e-07	2.73731
		Multiciliated-2	chr13:27960261-27961343	1.46286e-10	1.95494e-07	2.01956
		Multiciliated-2	chr19:21698916-21699541	1.46856e-10	1.95862e-07	3.06108
		Multiciliated-2	chr11:13139792-13141359	1.49542e-10	1.99044e-07	1.99803
		Multiciliated-2	chr12:57175288-57176509	1.499e-10	1.99121e-07	2.04904
		Multiciliated-2	chr9:81587374-81588747	1.5102e-10	2.00209e-07	1.97799
		Multiciliated-2	chr20:50764081-50764346	1.52434e-10	2.01681e-07	3.46942
		Multiciliated-2	chr7:1555378-1556551	1.61958e-10	2.13856e-07	1.98283
		Multiciliated-2	chr7:156554571-156555266	1.62762e-10	2.14491e-07	3.36282
		Multiciliated-2	chr3:149792424-149793087	1.64123e-10	2.15857e-07	3.19222
		Multiciliated-2	chr12:64983693-64984491	1.73088e-10	2.2675e-07	2.76761
		Multiciliated-2	chr22:42359090-42359812	1.73088e-10	2.2675e-07	2.76761
		Multiciliated-2	chr1:202105476-202108571	1.74943e-10	2.28561e-07	1.5708
		Multiciliated-2	chr9:89528276-89528925	1.75159e-10	2.28561e-07	2.84826
		Multiciliated-2	chr3:126212507-126213893	1.76587e-10	2.29973e-07	2.03729
		Multiciliated-2	chr8:29555147-29555986	1.80847e-10	2.35059e-07	2.66297
		Multiciliated-2	chr8:54558506-54559299	1.84197e-10	2.38016e-07	2.38127
		Multiciliated-2	chr10:71512214-71513385	1.85438e-10	2.39155e-07	2.30003
		Multiciliated-2	chr11:119194936-119197164	1.97275e-10	2.53436e-07	1.89752
		Multiciliated-2	chr13:51941613-51942554	1.98281e-10	2.54237e-07	2.62941
		Multiciliated-2	chr22:37667483-37668245	2.02174e-10	2.58729e-07	2.88805
		Multiciliated-2	chr12:49854609-49855286	2.04689e-10	2.60942e-07	3.04779
		Multiciliated-2	chr22:31223765-31224356	2.04689e-10	2.60942e-07	3.04779
		Multiciliated-2	chr11:73950811-73952220	2.13431e-10	2.71566e-07	2.21534
		Multiciliated-2	chr1:44293753-44294130	2.18567e-10	2.77569e-07	3.45312
		Multiciliated-2	chr16:79639519-79640259	2.2016e-10	2.79058e-07	2.68827
		Multiciliated-2	chr1:217077978-217078907	2.2169e-10	2.80462e-07	2.45246
		Multiciliated-2	chr19:45667653-45669568	2.32e-10	2.92948e-07	1.75981
		Multiciliated-2	chr3:71207908-71209040	2.37032e-10	2.98733e-07	2.27837
		Multiciliated-2	chr9:136296661-136297618	2.37576e-10	2.98852e-07	2.39155
		Multiciliated-2	chr3:71195328-71195790	2.39019e-10	3.00098e-07	4.41022
		Multiciliated-2	chr12:40031945-40033580	2.39862e-10	3.00589e-07	2.29253
		Multiciliated-2	chr10:79087829-79088551	2.42431e-10	3.03236e-07	2.35556
		Multiciliated-2	chr12:597733-598555	2.43409e-10	3.03887e-07	2.65262
		Multiciliated-2	chr4:76569262-76570734	2.47675e-10	3.08633e-07	2.17616
		Multiciliated-2	chr12:103799485-103800682	2.49468e-10	3.09705e-07	2.04433
		Multiciliated-2	chr16:54341608-54343192	2.49468e-10	3.09705e-07	2.04433
		Multiciliated-2	chr21:42375436-42376955	2.64151e-10	3.27321e-07	2.08484
		Multiciliated-2	chr5:81377-82864	2.64806e-10	3.27477e-07	2.05085
		Multiciliated-2	chr1:15424033-15424687	2.65994e-10	3.27477e-07	2.61928
		Multiciliated-2	chr9:96581655-96582807	2.66248e-10	3.27477e-07	2.71561
		Multiciliated-2	chr19:46132838-46133684	2.66248e-10	3.27477e-07	2.71561
		Multiciliated-2	chr8:47381457-47381766	2.79243e-10	3.42193e-07	2.78905
		Multiciliated-2	chr18:62941823-62942840	2.79243e-10	3.42193e-07	2.78905
		Multiciliated-2	chr16:1978922-1979946	2.81846e-10	3.44746e-07	1.84253
		Multiciliated-2	chr16:4935059-4937961	2.82917e-10	3.45419e-07	1.54868
		Multiciliated-2	chr15:92653972-92655965	2.83955e-10	3.46052e-07	1.89976
		Multiciliated-2	chr1:156920008-156920763	2.91608e-10	3.54425e-07	2.14997
		Multiciliated-2	chr19:58033584-58034422	2.91894e-10	3.54425e-07	2.44369
		Multiciliated-2	chr7:3242864-3243689	2.97083e-10	3.60068e-07	2.67763
		Multiciliated-2	chr14:93926728-93927578	2.99691e-10	3.62568e-07	2.42253
		Multiciliated-2	chr17:75459190-75460532	3.15457e-10	3.80544e-07	2.16953
		Multiciliated-2	chr3:27345164-27346214	3.15696e-10	3.80544e-07	2.34752
		Multiciliated-2	chr13:101875820-101876463	3.19603e-10	3.84555e-07	2.74524
		Multiciliated-2	chr12:62620370-62621517	3.26786e-10	3.91713e-07	2.53103
		Multiciliated-2	chr20:54069731-54070875	3.27113e-10	3.91713e-07	2.17982
		Multiciliated-2	chr6:169445363-169446315	3.27321e-10	3.91713e-07	2.64221
		Multiciliated-2	chr13:49524527-49525414	3.28195e-10	3.92053e-07	2.82461
		Multiciliated-2	chr3:43343289-43344138	3.33128e-10	3.97231e-07	3.24143
		Multiciliated-2	chr6:35484947-35486801	3.35129e-10	3.98901e-07	1.75911
		Multiciliated-2	chr14:37582806-37585286	3.48998e-10	4.14665e-07	1.62537
		Multiciliated-2	chr8:19041516-19041762	3.58151e-10	4.24781e-07	4.3875
		Multiciliated-2	chr5:140573778-140574663	3.59259e-10	4.25336e-07	2.48031
		Multiciliated-2	chr2:28993361-28993996	3.60254e-10	4.25755e-07	2.70464
		Multiciliated-2	chr16:592476-593807	3.6314e-10	4.28403e-07	1.80417
		Multiciliated-2	chr1:202045663-202047830	3.69522e-10	4.3516e-07	1.77421
		Multiciliated-2	chr15:59169883-59170566	3.72632e-10	4.37901e-07	2.45698
		Multiciliated-2	chr16:85334322-85335936	3.73169e-10	4.37901e-07	2.05863
		Multiciliated-2	chr16:57150638-57151044	3.73982e-10	4.38081e-07	4.82928
		Multiciliated-2	chr12:96254202-96255735	3.76358e-10	4.40089e-07	2.00378
		Multiciliated-2	chr1:226132822-226133616	3.8587e-10	4.50418e-07	2.15301
		Multiciliated-2	chr21:30215339-30216514	3.94234e-10	4.59374e-07	2.2635
		Multiciliated-2	chr1:2415767-2416533	4.00326e-10	4.65065e-07	2.27742
		Multiciliated-2	chr13:51919370-51920113	4.00519e-10	4.65065e-07	2.6669
		Multiciliated-2	chr3:184338440-184339026	4.05902e-10	4.70493e-07	2.37488
		Multiciliated-2	chr1:27341339-27343640	4.3517e-10	5.02383e-07	1.68692
		Multiciliated-2	chr20:62899372-62901052	4.37619e-10	5.02383e-07	1.99289
		Multiciliated-2	chr4:11505045-11505859	4.37952e-10	5.02383e-07	2.90655
		Multiciliated-2	chr17:57839095-57839873	4.37952e-10	5.02383e-07	2.90655
		Multiciliated-2	chr22:41939949-41940658	4.37952e-10	5.02383e-07	2.90655
		Multiciliated-2	chrX:10197342-10198280	4.37952e-10	5.02383e-07	2.90655
		Multiciliated-2	chr22:50008093-50008732	4.48632e-10	5.13747e-07	2.81264
		Multiciliated-2	chr16:68416039-68417429	4.56342e-10	5.20223e-07	1.9218
		Multiciliated-2	chr1:31471032-31471984	4.56637e-10	5.20223e-07	3.14872
		Multiciliated-2	chr6:166309174-166309524	4.56637e-10	5.20223e-07	3.14872
		Multiciliated-2	chr1:202084676-202085668	4.60597e-10	5.22941e-07	2.20594
		Multiciliated-2	chr17:49715146-49716982	4.60597e-10	5.22941e-07	2.20594
		Multiciliated-2	chr10:973680-974871	4.65701e-10	5.27833e-07	2.08807
		Multiciliated-2	chr6:107666245-107666802	4.70777e-10	5.32677e-07	3.22617
		Multiciliated-2	chr5:132298321-132298547	4.95517e-10	5.59716e-07	2.95413
		Multiciliated-2	chr5:116494471-116495411	5.04709e-10	5.68167e-07	2.42599
		Multiciliated-2	chr19:10896387-10897342	5.04709e-10	5.68167e-07	2.42599
		Multiciliated-2	chr18:50306882-50308535	5.12715e-10	5.75462e-07	1.86143
		Multiciliated-2	chr10:125008218-125009387	5.12922e-10	5.75462e-07	2.568
		Multiciliated-2	chr14:95272961-95273924	5.15742e-10	5.7765e-07	2.40514
		Multiciliated-2	chr1:46113310-46114277	5.23366e-10	5.83602e-07	2.85122
		Multiciliated-2	chr1:27001569-27002399	5.23692e-10	5.83602e-07	2.28421
		Multiciliated-2	chr9:135254952-135255937	5.23692e-10	5.83602e-07	2.28421
		Multiciliated-2	chr2:96951987-96953770	5.25106e-10	5.84198e-07	2.06691
		Multiciliated-2	chr15:74317432-74318769	5.29866e-10	5.88508e-07	2.36646
		Multiciliated-2	chr2:240232772-240234423	5.32951e-10	5.90143e-07	1.71293
		Multiciliated-2	chr10:133109512-133110533	5.33115e-10	5.90143e-07	2.34848
		Multiciliated-2	chr2:236592461-236593282	5.39473e-10	5.94209e-07	2.65609
		Multiciliated-2	chr6:137036467-137037460	5.39473e-10	5.94209e-07	2.65609
		Multiciliated-2	chr6:168390771-168391470	5.39473e-10	5.94209e-07	2.65609
		Multiciliated-2	chr4:151034932-151035692	5.45893e-10	6.00285e-07	2.53904
		Multiciliated-2	chr9:20319056-20320456	5.51975e-10	6.05969e-07	2.04021
		Multiciliated-2	chr10:103241035-103242064	5.7099e-10	6.25811e-07	2.01562
		Multiciliated-2	chr19:11813485-11815567	5.7804e-10	6.32494e-07	1.67153
		Multiciliated-2	chr12:131955807-131956274	5.85949e-10	6.40094e-07	3.52631
		Multiciliated-2	chr20:51358738-51359781	6.02839e-10	6.56647e-07	2.48609
		Multiciliated-2	chr19:55376566-55376934	6.0308e-10	6.56647e-07	2.89373
		Multiciliated-2	chr18:58285377-58286342	6.06952e-10	6.59782e-07	2.21055
		Multiciliated-2	chr14:91654313-91655176	6.12698e-10	6.64939e-07	2.80056
		Multiciliated-2	chr11:119584002-119585512	6.23819e-10	6.75904e-07	2.22269
		Multiciliated-2	chr1:27527073-27529454	6.25305e-10	6.76411e-07	1.59094
		Multiciliated-2	chr2:239756347-239758842	6.51213e-10	7.03291e-07	2.09789
		Multiciliated-2	chr5:912254-912886	6.57737e-10	7.09184e-07	2.68245
		Multiciliated-2	chr2:101184936-101185433	6.64722e-10	7.12091e-07	3.21074
		Multiciliated-2	chr12:122028739-122028958	6.64722e-10	7.12091e-07	3.21074
		Multiciliated-2	chr21:34644784-34645228	6.64722e-10	7.12091e-07	3.21074
		Multiciliated-2	chr22:45887553-45888017	6.64722e-10	7.12091e-07	3.21074
		Multiciliated-2	chr1:16911806-16912179	6.85148e-10	7.31612e-07	2.94083
		Multiciliated-2	chr9:135926384-135927487	6.93855e-10	7.39721e-07	2.34016
		Multiciliated-2	chr11:34749159-34750561	7.01764e-10	7.46953e-07	2.16982
		Multiciliated-2	chr2:54579426-54580315	7.04275e-10	7.48426e-07	2.754
		Multiciliated-2	chr1:169426464-169427606	7.25959e-10	7.70238e-07	2.64521
		Multiciliated-2	chr15:52287182-52290023	7.32675e-10	7.76124e-07	1.72744
		Multiciliated-2	chr1:227914853-227916049	7.53592e-10	7.9701e-07	2.12386
		Multiciliated-2	chr3:66711782-66712555	7.65673e-10	8.07216e-07	2.99334
		Multiciliated-2	chr6:144195514-144196147	7.65673e-10	8.07216e-07	2.99334
		Multiciliated-2	chr10:97520616-97521836	7.764e-10	8.14986e-07	1.95167
		Multiciliated-2	chr1:31170244-31171218	7.76724e-10	8.14986e-07	2.20331
		Multiciliated-2	chr17:9174617-9176121	7.76724e-10	8.14986e-07	2.20331
		Multiciliated-2	chr10:61215195-61215910	7.96414e-10	8.34328e-07	2.71102
		Multiciliated-2	chr14:105118622-105120359	8.21123e-10	8.58858e-07	2.09155
		Multiciliated-2	chr1:43586002-43586658	8.35976e-10	8.73019e-07	2.78839
		Multiciliated-2	chr4:74886369-74886822	8.43527e-10	8.79522e-07	3.82205
		Multiciliated-2	chr5:32712924-32714350	8.46611e-10	8.81354e-07	1.90715
		Multiciliated-2	chr9:78166810-78167769	8.5009e-10	8.83591e-07	2.42967
		Multiciliated-2	chr2:241036036-241037110	8.57747e-10	8.90156e-07	2.25446
		Multiciliated-2	chr1:174964161-174966379	8.71858e-10	9.03389e-07	1.92394
		Multiciliated-2	chr17:9142586-9143326	8.87491e-10	9.18155e-07	2.67122
		Multiciliated-2	chr10:124626803-124627403	8.94674e-10	9.24147e-07	2.36805
		Multiciliated-2	chr19:15194956-15196425	9.01969e-10	9.30235e-07	1.85826
		Multiciliated-2	chr1:2003145-2004084	9.11425e-10	9.3853e-07	2.54768
		Multiciliated-2	chr4:40363027-40364602	9.27424e-10	9.53526e-07	2.06954
		Multiciliated-2	chr20:32256037-32256916	9.3773e-10	9.62633e-07	3.19514
		Multiciliated-2	chr15:31293723-31294252	9.46462e-10	9.70097e-07	2.92741
		Multiciliated-2	chr1:205300690-205301939	9.62878e-10	9.85403e-07	1.98734
		Multiciliated-2	chr19:2587997-2588890	9.75988e-10	9.92889e-07	2.63423
		Multiciliated-2	chr20:37955312-37956443	9.75988e-10	9.92889e-07	2.63423
		Multiciliated-2	chr1:228809529-228810677	9.80191e-10	9.92889e-07	2.07724
		Multiciliated-2	chr17:80899384-80901272	9.81753e-10	9.92889e-07	1.86123
		Multiciliated-2	chr8:2966297-2966872	9.82152e-10	9.92889e-07	2.82613
		Multiciliated-2	chr11:8597067-8597560	9.82152e-10	9.92889e-07	2.82613
		Multiciliated-2	chr16:12087839-12088331	9.82152e-10	9.92889e-07	2.82613
		Multiciliated-2	chr17:4648290-4649224	9.82152e-10	9.92889e-07	2.82613
		Multiciliated-2	chr11:117717136-117718323	9.93153e-10	1.00096e-06	2.19605
		Multiciliated-2	chr22:45918845-45919862	1.01088e-09	1.01729e-06	2.01636
		Multiciliated-2	chr17:70074115-70075334	1.05277e-09	1.05636e-06	2.46698
		Multiciliated-2	chr4:56957468-56959321	1.05289e-09	1.05636e-06	2.22037
		Multiciliated-2	chr19:35068290-35068746	1.05604e-09	1.05792e-06	3.63784
		Multiciliated-2	chr21:42580637-42581286	1.06238e-09	1.06267e-06	2.9794
		Multiciliated-2	chr13:113001231-113002459	1.07789e-09	1.07494e-06	2.02265
		Multiciliated-2	chr11:113386765-113388093	1.07968e-09	1.07512e-06	2.23328
		Multiciliated-2	chr20:45419235-45419967	1.08802e-09	1.0818e-06	2.44308
		Multiciliated-2	chr17:74429907-74432453	1.09799e-09	1.09008e-06	1.56276
		Multiciliated-2	chr1:3322521-3323756	1.10357e-09	1.09399e-06	1.99861
		Multiciliated-2	chr13:98415529-98416859	1.11458e-09	1.10325e-06	1.97641
		Multiciliated-2	chr14:90521007-90521664	1.11705e-09	1.10405e-06	2.42046
		Multiciliated-2	chr20:37986542-37987355	1.12516e-09	1.11042e-06	2.26075
		Multiciliated-2	chr6:3718959-3719972	1.14037e-09	1.12209e-06	2.86774
		Multiciliated-2	chr9:134220171-134220722	1.14037e-09	1.12209e-06	2.86774
		Multiciliated-2	chr9:109517678-109518806	1.16698e-09	1.14658e-06	2.30665
		Multiciliated-2	chr16:88381765-88382189	1.17016e-09	1.14801e-06	3.03778
		Multiciliated-2	chr1:228457105-228458764	1.17491e-09	1.15097e-06	1.89367
		Multiciliated-2	chr11:118634356-118635493	1.17994e-09	1.15419e-06	2.00449
		Multiciliated-2	chr5:150503480-150504567	1.19637e-09	1.16854e-06	1.85662
		Multiciliated-2	chr6:39214254-39215859	1.20059e-09	1.17094e-06	1.80658
		Multiciliated-2	chr9:35669009-35669723	1.21323e-09	1.1806e-06	2.53741
		Multiciliated-2	chrX:54029267-54029880	1.21405e-09	1.1806e-06	3.49024
		Multiciliated-2	chr16:90018254-90020157	1.22111e-09	1.18573e-06	1.88184
		Multiciliated-2	chr17:41302164-41302754	1.23471e-09	1.19719e-06	3.80158
		Multiciliated-2	chr18:50297640-50299128	1.26048e-09	1.22039e-06	2.01053
		Multiciliated-2	chr3:177525984-177526541	1.30619e-09	1.26098e-06	2.91387
		Multiciliated-2	chr15:78243234-78243868	1.30619e-09	1.26098e-06	2.91387
		Multiciliated-2	chr1:39158187-39159857	1.31317e-09	1.26404e-06	1.80878
		Multiciliated-2	chr2:240960148-240960967	1.32447e-09	1.27306e-06	2.12907
		Multiciliated-2	chr19:55165807-55167336	1.33451e-09	1.28086e-06	1.79195
		Multiciliated-2	chr8:2839270-2840656	1.33841e-09	1.28091e-06	2.48245
		Multiciliated-2	chr10:5617950-5618426	1.34169e-09	1.28091e-06	3.2666
		Multiciliated-2	chr18:26488503-26489076	1.34169e-09	1.28091e-06	3.2666
		Multiciliated-2	chr10:121993733-121995725	1.34227e-09	1.28091e-06	1.77623
		Multiciliated-2	chr8:100494211-100495241	1.34936e-09	1.28562e-06	2.21284
		Multiciliated-2	chr5:16862813-16863925	1.38444e-09	1.31317e-06	2.13879
		Multiciliated-2	chr11:1834059-1834518	1.38444e-09	1.31317e-06	2.13879
		Multiciliated-2	chr4:3436582-3437283	1.38597e-09	1.31317e-06	2.22563
		Multiciliated-2	chr1:205671743-205672448	1.38929e-09	1.31445e-06	2.45733
		Multiciliated-2	chr8:29349823-29351323	1.46837e-09	1.38532e-06	1.78586
		Multiciliated-2	chr17:50903824-50905725	1.46837e-09	1.38532e-06	1.78586
		Multiciliated-2	chr4:8438811-8439402	1.51111e-09	1.42362e-06	2.36974
		Multiciliated-2	chr9:77594831-77595829	1.52078e-09	1.4296e-06	2.557
		Multiciliated-2	chr3:183291133-183292023	1.52176e-09	1.4296e-06	2.35056
		Multiciliated-2	chr20:54067273-54068234	1.54885e-09	1.45299e-06	2.06458
		Multiciliated-2	chr7:141695513-141696272	1.55181e-09	1.45371e-06	2.76373
		Multiciliated-2	chr17:725737-726989	1.56241e-09	1.46159e-06	2.17014
		Multiciliated-2	chr22:18035434-18036622	1.56587e-09	1.46276e-06	2.85456
		Multiciliated-2	chr7:2437196-2438870	1.59149e-09	1.48461e-06	1.98158
		Multiciliated-2	chr5:59562701-59563767	1.59985e-09	1.49031e-06	2.11293
		Multiciliated-2	chr1:3680830-3681379	1.61115e-09	1.49874e-06	2.6485
		Multiciliated-2	chr1:181134567-181135268	1.61344e-09	1.49877e-06	2.52706
		Multiciliated-2	chr19:4639916-4641051	1.61963e-09	1.50241e-06	2.1814
		Multiciliated-2	chr9:123614265-123615178	1.62986e-09	1.5098e-06	3.02313
		Multiciliated-2	chr12:122182558-122183752	1.67748e-09	1.55174e-06	2.12222
		Multiciliated-2	chr19:55525704-55526757	1.69656e-09	1.56721e-06	2.49897
		Multiciliated-2	chr5:126369817-126371674	1.71201e-09	1.57929e-06	1.96531
		Multiciliated-2	chr15:33067491-33069279	1.73584e-09	1.59905e-06	1.68393
		Multiciliated-2	chr17:27530374-27531886	1.75176e-09	1.61148e-06	1.79809
		Multiciliated-2	chr14:32472082-32473830	1.75574e-09	1.6129e-06	2.13184
		Multiciliated-2	chr1:23865189-23865891	1.75897e-09	1.61342e-06	2.61204
		Multiciliated-2	chr15:62075515-62076492	1.76116e-09	1.61342e-06	2.71808
		Multiciliated-2	chr11:103587815-103588264	1.76468e-09	1.61442e-06	3.0886
		Multiciliated-2	chr1:10643473-10644042	1.76944e-09	1.61566e-06	2.47253
		Multiciliated-2	chr19:750643-753253	1.7709e-09	1.61566e-06	1.61659
		Multiciliated-2	chr1:23108474-23109302	1.80091e-09	1.63854e-06	2.90019
		Multiciliated-2	chr1:54027650-54028555	1.80091e-09	1.63854e-06	2.90019
		Multiciliated-2	chr1:183652228-183653819	1.82716e-09	1.66015e-06	1.9929
		Multiciliated-2	chr12:6821096-6821981	1.8342e-09	1.66427e-06	2.14181
		Multiciliated-2	chr1:61322512-61323069	1.86107e-09	1.68404e-06	3.16343
		Multiciliated-2	chr17:45046860-45047356	1.86107e-09	1.68404e-06	3.16343
		Multiciliated-2	chr11:2911561-2913087	1.87113e-09	1.69085e-06	1.73361
		Multiciliated-2	chr17:82636225-82636992	1.89816e-09	1.70829e-06	2.57808
		Multiciliated-2	chr19:46416149-46416822	1.89816e-09	1.70829e-06	2.57808
		Multiciliated-2	chr21:42093494-42094494	1.89816e-09	1.70829e-06	2.57808
		Multiciliated-2	chr7:129898570-129899117	1.9011e-09	1.70863e-06	3.24993
		Multiciliated-2	chr17:73288495-73289146	1.91238e-09	1.71293e-06	2.15215
		Multiciliated-2	chr11:16923632-16926000	1.91331e-09	1.71293e-06	1.68472
		Multiciliated-2	chr12:3417872-3419394	1.92281e-09	1.71707e-06	2.09727
		Multiciliated-2	chr17:82654366-82655415	1.92342e-09	1.71707e-06	2.40184
		Multiciliated-2	chr19:35247227-35249670	1.9344e-09	1.72456e-06	1.53918
		Multiciliated-2	chr14:24171169-24172920	1.93971e-09	1.72697e-06	1.76815
		Multiciliated-2	chr11:61699576-61700542	1.94465e-09	1.72905e-06	2.05821
		Multiciliated-2	chr19:12984366-12985946	1.95531e-09	1.73621e-06	1.99881
		Multiciliated-2	chr5:134625645-134626815	1.96764e-09	1.74482e-06	2.67598
		Multiciliated-2	chr9:124223009-124223751	1.9725e-09	1.74657e-06	2.36075
		Multiciliated-2	chr17:1997361-1998663	1.97487e-09	1.74657e-06	1.97589
		Multiciliated-2	chr11:130551237-130551697	2.03942e-09	1.80126e-06	2.95111
		Multiciliated-2	chr1:14910116-14911728	2.05928e-09	1.81398e-06	2.0659
		Multiciliated-2	chr14:95264914-95265951	2.05928e-09	1.81398e-06	2.0659
		Multiciliated-2	chr10:110833569-110836075	2.11253e-09	1.85842e-06	1.75521
		Multiciliated-2	chr6:79134477-79135610	2.1436e-09	1.87828e-06	2.51665
		Multiciliated-2	chr14:36855790-36856721	2.1436e-09	1.87828e-06	2.51665
		Multiciliated-2	chr18:9987324-9988335	2.1436e-09	1.87828e-06	2.51665
		Multiciliated-2	chr19:53990899-53991778	2.16764e-09	1.89685e-06	2.637
		Multiciliated-2	chr9:137168178-137169791	2.17777e-09	1.90321e-06	2.07384
		Multiciliated-2	chr20:25016992-25017870	2.22475e-09	1.94171e-06	2.12485
		Multiciliated-2	chr4:11596938-11597975	2.24725e-09	1.95364e-06	2.48877
		Multiciliated-2	chr10:29487947-29489031	2.24725e-09	1.95364e-06	2.48877
		Multiciliated-2	chr18:23964332-23965341	2.24725e-09	1.95364e-06	2.48877
		Multiciliated-2	chr1:24319196-24319729	2.26797e-09	1.9665e-06	3.00834
		Multiciliated-2	chr20:46695587-46696371	2.26797e-09	1.9665e-06	3.00834
		Multiciliated-2	chr8:143770427-143772539	2.32725e-09	2.01528e-06	1.78754
		Multiciliated-2	chr13:112984859-112985591	2.35791e-09	2.03917e-06	2.60081
		Multiciliated-2	chr9:136130172-136131461	2.38312e-09	2.05792e-06	2.01757
		Multiciliated-2	chr3:160618221-160619116	2.38579e-09	2.05792e-06	2.7059
		Multiciliated-2	chr19:18609870-18610745	2.41255e-09	2.07561e-06	2.43784
		Multiciliated-2	chr14:75469441-75470562	2.43963e-09	2.0962e-06	2.05181
		Multiciliated-2	chr2:47230414-47230818	2.46841e-09	2.11545e-06	3.07317
		Multiciliated-2	chr15:49035450-49036169	2.46841e-09	2.11545e-06	3.07317
		Multiciliated-2	chr2:101244430-101245149	2.48054e-09	2.12311e-06	2.88639
		Multiciliated-2	chr6:4066083-4066806	2.50662e-09	2.13754e-06	2.78765
		Multiciliated-2	chr18:62976046-62976526	2.50662e-09	2.13754e-06	2.78765
		Multiciliated-2	chr11:70627286-70627524	2.50706e-09	2.13754e-06	3.45325
		Multiciliated-2	chr8:95112263-95113426	2.52999e-09	2.14817e-06	2.28156
		Multiciliated-2	chr2:240905905-240907168	2.53176e-09	2.14817e-06	2.15557
		Multiciliated-2	chr3:174973085-174973920	2.5357e-09	2.14817e-06	2.5671
		Multiciliated-2	chr14:95240939-95241914	2.5357e-09	2.14817e-06	2.5671
		Multiciliated-2	chrX:74902532-74903485	2.5357e-09	2.14817e-06	2.5671
		Multiciliated-2	chr11:67674064-67675588	2.5406e-09	2.14958e-06	2.02421
		Multiciliated-2	chr4:16140439-16141725	2.55347e-09	2.15772e-06	2.09932
		Multiciliated-2	chr17:9017273-9017578	2.61814e-09	2.20956e-06	3.14731
		Multiciliated-2	chr11:86372578-86372915	2.63969e-09	2.22491e-06	3.75976
		Multiciliated-2	chr11:60700577-60701593	2.69871e-09	2.27178e-06	2.53563
		Multiciliated-2	chr7:65251561-65252701	2.72833e-09	2.29381e-06	1.91996
		Multiciliated-2	chr16:2856389-2859003	2.77902e-09	2.33347e-06	1.59212
		Multiciliated-2	chr1:39988527-39989237	2.82151e-09	2.36317e-06	2.93676
		Multiciliated-2	chr11:68430513-68431175	2.82151e-09	2.36317e-06	2.93676
		Multiciliated-2	chr5:149485294-149486517	2.86379e-09	2.39556e-06	1.90635
		Multiciliated-2	chr17:41526891-41528618	2.89135e-09	2.41558e-06	1.72101
		Multiciliated-2	chr17:3959211-3959872	2.91641e-09	2.43345e-06	2.20242
		Multiciliated-2	chr2:98911290-98912807	2.94912e-09	2.45766e-06	1.9243
		Multiciliated-2	chr16:54846474-54847567	2.97379e-09	2.47511e-06	2.4785
		Multiciliated-2	chr20:50761110-50763307	3.01754e-09	2.50838e-06	1.70434
		Multiciliated-2	chr2:120344232-120345365	3.02389e-09	2.51052e-06	1.98698
		Multiciliated-2	chr4:81020954-81022368	3.08132e-09	2.555e-06	2.22886
		Multiciliated-2	chr1:62071622-62072013	3.15278e-09	2.60774e-06	2.99339
		Multiciliated-2	chr2:159518223-159518918	3.15278e-09	2.60774e-06	2.99339
		Multiciliated-2	chr9:72314567-72316295	3.17501e-09	2.62287e-06	1.67438
		Multiciliated-2	chr5:59744637-59745899	3.22191e-09	2.6583e-06	2.09247
		Multiciliated-2	chr17:81735099-81736307	3.23885e-09	2.66897e-06	1.99291
		Multiciliated-2	chr2:241752936-241753889	3.29937e-09	2.71546e-06	2.38298
		Multiciliated-2	chr5:37272128-37272925	3.33413e-09	2.72536e-06	2.36226
		Multiciliated-2	chr7:128443592-128444924	3.33413e-09	2.72536e-06	2.36226
		Multiciliated-2	chr8:1962958-1963667	3.33413e-09	2.72536e-06	2.36226
		Multiciliated-2	chr12:6088901-6089641	3.33807e-09	2.72536e-06	2.30616
		Multiciliated-2	chr13:49559768-49561358	3.33807e-09	2.72536e-06	2.30616
		Multiciliated-2	chr17:9644239-9646585	3.34301e-09	2.72536e-06	1.62171
		Multiciliated-2	chr1:2427822-2428771	3.35148e-09	2.72536e-06	2.3426
		Multiciliated-2	chr3:195086854-195088051	3.35148e-09	2.72536e-06	2.3426
		Multiciliated-2	chr11:43832915-43834583	3.35242e-09	2.72536e-06	2.32393
		Multiciliated-2	chr20:53738052-53738857	3.35242e-09	2.72536e-06	2.32393
		Multiciliated-2	chr10:5547715-5549158	3.36944e-09	2.73585e-06	1.76338
		Multiciliated-2	chr6:17101398-17102657	3.38182e-09	2.7392e-06	2.02476
		Multiciliated-2	chr19:58346730-58347922	3.38182e-09	2.7392e-06	2.02476
		Multiciliated-2	chr1:26970881-26971506	3.41324e-09	2.75792e-06	2.87245
		Multiciliated-2	chr11:3571527-3572086	3.41324e-09	2.75792e-06	2.87245
		Multiciliated-2	chr11:64842200-64845766	3.46184e-09	2.79379e-06	1.47403
		Multiciliated-2	chr1:37536977-37537692	3.57824e-09	2.87029e-06	2.65213
		Multiciliated-2	chr3:138107775-138108499	3.57824e-09	2.87029e-06	2.65213
		Multiciliated-2	chr18:57797012-57797464	3.57824e-09	2.87029e-06	2.65213
		Multiciliated-2	chr19:3055975-3056355	3.57824e-09	2.87029e-06	2.65213
		Multiciliated-2	chr19:8185263-8185828	3.57824e-09	2.87029e-06	2.65213
		Multiciliated-2	chr9:76180139-76181564	3.60114e-09	2.88518e-06	2.03174
		Multiciliated-2	chr20:45469085-45471121	3.60999e-09	2.88879e-06	1.61153
		Multiciliated-2	chr8:127034542-127036296	3.63471e-09	2.90506e-06	1.807
		Multiciliated-2	chr14:60649966-60650220	3.79032e-09	3.0258e-06	3.31561
		Multiciliated-2	chr15:58258430-58259310	3.80624e-09	3.03486e-06	3.21598
		Multiciliated-2	chr21:42085378-42086603	3.84655e-09	3.06124e-06	2.20741
		Multiciliated-2	chr16:75494608-75495869	3.84854e-09	3.06124e-06	2.07699
		Multiciliated-2	chrX:7153899-7154548	3.85529e-09	3.06294e-06	3.73839
		Multiciliated-2	chr1:1133335-1133581	3.89563e-09	3.08392e-06	2.72593
		Multiciliated-2	chr17:3888348-3888736	3.89563e-09	3.08392e-06	2.72593
		Multiciliated-2	chr20:41650082-41650887	3.89563e-09	3.08392e-06	2.72593
		Multiciliated-2	chr4:76525911-76527176	3.95494e-09	3.12714e-06	2.22078
		Multiciliated-2	chr14:105161285-105161731	4.02989e-09	3.18261e-06	2.8143
		Multiciliated-2	chr1:34780976-34782389	4.03982e-09	3.18667e-06	1.96399
		Multiciliated-2	chr20:32535738-32537640	4.13355e-09	3.25674e-06	1.84184
		Multiciliated-2	chr2:237489233-237489987	4.1733e-09	3.28416e-06	2.41807
		Multiciliated-2	chr8:37694445-37697138	4.18279e-09	3.28773e-06	1.52888
		Multiciliated-2	chr22:39994700-39995682	4.21855e-09	3.31192e-06	2.26459
		Multiciliated-2	chr2:111670900-111671809	4.28025e-09	3.34848e-06	2.28057
		Multiciliated-2	chr12:109839933-109841047	4.28025e-09	3.34848e-06	2.28057
		Multiciliated-2	chr15:90190087-90192472	4.28984e-09	3.35204e-06	1.82139
		Multiciliated-2	chr2:38783608-38784949	4.315e-09	3.36378e-06	2.37346
		Multiciliated-2	chr2:65728441-65729654	4.315e-09	3.36378e-06	2.37346
		Multiciliated-2	chr1:995707-995987	4.37839e-09	3.40123e-06	2.97828
		Multiciliated-2	chr16:10520064-10520995	4.37839e-09	3.40123e-06	2.97828
		Multiciliated-2	chr19:45657543-45658204	4.37839e-09	3.40123e-06	2.97828
		Multiciliated-2	chr18:46411714-46413366	4.50208e-09	3.49149e-06	2.02534
		Multiciliated-2	chr17:6551793-6552583	4.57847e-09	3.54422e-06	1.93243
		Multiciliated-2	chr16:68706780-68708084	4.66193e-09	3.60462e-06	1.97506
		Multiciliated-2	chr4:11635326-11635734	4.69183e-09	3.61931e-06	2.85837
		Multiciliated-2	chr10:114266240-114266829	4.69183e-09	3.61931e-06	2.85837
		Multiciliated-2	chr19:38057670-38058776	4.72979e-09	3.64436e-06	2.11324
		Multiciliated-2	chr16:84818862-84820164	4.76772e-09	3.66684e-06	2.18674
		Multiciliated-2	chr16:84196352-84197406	4.77001e-09	3.66684e-06	2.51393
		Multiciliated-2	chr7:128031002-128033662	4.77863e-09	3.66922e-06	1.61916
		Multiciliated-2	chr1:221866924-221867337	4.81547e-09	3.69093e-06	3.0418
		Multiciliated-2	chr19:33350158-33350931	4.81801e-09	3.69093e-06	2.64006
		Multiciliated-2	chr3:9897465-9899119	4.82908e-09	3.69514e-06	1.91779
		Multiciliated-2	chr1:15088217-15090831	4.85137e-09	3.70793e-06	1.75506
		Multiciliated-2	chr3:127606061-127607516	4.92412e-09	3.75489e-06	2.19942
		Multiciliated-2	chr7:51356587-51357484	4.92412e-09	3.75489e-06	2.19942
		Multiciliated-2	chr12:117140344-117143482	4.93824e-09	3.76134e-06	1.60545
		Multiciliated-2	chr1:220527258-220529481	5.05578e-09	3.84646e-06	1.722
		Multiciliated-2	chr10:122476106-122476582	5.15909e-09	3.91268e-06	3.41528
		Multiciliated-2	chr7:106117876-106118461	5.16638e-09	3.91268e-06	3.11452
		Multiciliated-2	chr12:49309271-49309843	5.16638e-09	3.91268e-06	3.11452
		Multiciliated-2	chr19:5774836-5775372	5.16638e-09	3.91268e-06	3.11452
		Multiciliated-2	chr6:149493278-149494138	5.19199e-09	3.91866e-06	2.45774
		Multiciliated-2	chr6:170269228-170270060	5.19199e-09	3.91866e-06	2.45774
		Multiciliated-2	chr8:127294156-127295198	5.19199e-09	3.91866e-06	2.45774
		Multiciliated-2	chr12:12350905-12351435	5.28369e-09	3.98335e-06	2.7131
		Multiciliated-2	chr21:46317836-46318697	5.33157e-09	4.01489e-06	2.24091
		Multiciliated-2	chr6:41824459-41825521	5.35314e-09	4.02201e-06	2.43217
		Multiciliated-2	chr11:102469440-102469896	5.35314e-09	4.02201e-06	2.43217
		Multiciliated-2	chr21:43342950-43345056	5.36683e-09	4.02774e-06	1.58361
		Multiciliated-2	chr3:120080645-120081222	5.38408e-09	4.03158e-06	2.90761
		Multiciliated-2	chr9:96266297-96267088	5.38408e-09	4.03158e-06	2.90761
		Multiciliated-2	chr22:43126810-43127803	5.53024e-09	4.13635e-06	2.27186
		Multiciliated-2	chr2:105811900-105812893	5.57524e-09	4.16065e-06	2.38536
		Multiciliated-2	chr16:78241273-78242463	5.57524e-09	4.16065e-06	2.38536
		Multiciliated-2	chr17:4475920-4477080	5.62382e-09	4.19219e-06	2.01891
		Multiciliated-2	chr3:47022270-47023064	5.64567e-09	4.20159e-06	2.5666
		Multiciliated-2	chr7:143171472-143172676	5.64908e-09	4.20159e-06	2.30589
		Multiciliated-2	chr14:74569617-74570525	5.66965e-09	4.21217e-06	2.34352
		Multiciliated-2	chr17:81721775-81722657	5.68692e-09	4.22028e-06	2.09656
		Multiciliated-2	chr4:153151914-153154275	5.80658e-09	4.30427e-06	1.65126
		Multiciliated-2	chr20:49288296-49289567	5.86955e-09	4.3461e-06	2.16679
		Multiciliated-2	chr8:32547206-32549320	6.00249e-09	4.43958e-06	1.68958
		Multiciliated-2	chr8:21266006-21266667	6.07424e-09	4.48766e-06	2.96301
		Multiciliated-2	chr1:10802960-10804842	6.09424e-09	4.49743e-06	1.93149
		Multiciliated-2	chr1:27541960-27543344	6.14703e-09	4.53135e-06	1.99923
		Multiciliated-2	chr1:41482094-41482802	6.33196e-09	4.6423e-06	2.50296
		Multiciliated-2	chr3:193711992-193712574	6.33196e-09	4.6423e-06	2.50296
		Multiciliated-2	chr10:114538235-114538916	6.33196e-09	4.6423e-06	2.50296
		Multiciliated-2	chr7:55970509-55971378	6.33948e-09	4.6423e-06	2.74812
		Multiciliated-2	chr15:74215043-74215584	6.33948e-09	4.6423e-06	2.74812
		Multiciliated-2	chr17:50503782-50504306	6.33948e-09	4.6423e-06	2.74812
		Multiciliated-2	chr15:68638050-68638666	6.44269e-09	4.71268e-06	2.84416
		Multiciliated-2	chr16:57623150-57623468	6.48058e-09	4.73519e-06	2.62788
		Multiciliated-2	chr5:57494152-57495554	6.49751e-09	4.74234e-06	2.20448
		Multiciliated-2	chr16:19428971-19430588	6.57197e-09	4.79061e-06	2.00574
		Multiciliated-2	chr13:44231587-44232652	6.57807e-09	4.79061e-06	1.93631
		Multiciliated-2	chr14:104732376-104733155	6.66232e-09	4.84665e-06	1.98063
		Multiciliated-2	chr8:6560415-6560717	6.7157e-09	4.8748e-06	3.02586
		Multiciliated-2	chr9:96073036-96073871	6.7157e-09	4.8748e-06	3.02586
		Multiciliated-2	chr17:39573234-39574315	6.73638e-09	4.88448e-06	1.90253
		Multiciliated-2	chr4:2362921-2365333	6.88111e-09	4.98398e-06	1.81453
		Multiciliated-2	chr11:100775960-100777425	6.94878e-09	5.02751e-06	1.92116
		Multiciliated-2	chr15:91469544-91470622	7.13844e-09	5.1535e-06	2.26309
		Multiciliated-2	chr21:41703931-41704526	7.15882e-09	5.1626e-06	2.70016
		Multiciliated-2	chr8:100502108-100502978	7.19052e-09	5.17984e-06	2.39804
		Multiciliated-2	chr12:110247021-110248347	7.20737e-09	5.18636e-06	2.04842
		Multiciliated-2	chr1:93504256-93505672	7.32246e-09	5.26347e-06	2.29679
		Multiciliated-2	chr11:61697012-61697457	7.36951e-09	5.29156e-06	2.31495
		Multiciliated-2	chr21:35953488-35954002	7.39068e-09	5.30104e-06	3.39591
		Multiciliated-2	chr15:57323330-57324668	7.47572e-09	5.35624e-06	2.15897
		Multiciliated-2	chr1:22916248-22916833	7.52927e-09	5.37718e-06	2.78682
		Multiciliated-2	chr8:123979552-123980234	7.53732e-09	5.37718e-06	2.55501
		Multiciliated-2	chr16:4913233-4913937	7.53732e-09	5.37718e-06	2.55501
		Multiciliated-2	chr8:136295793-136296926	7.65099e-09	5.45241e-06	1.99291
		Multiciliated-2	chr20:61027824-61028476	7.66572e-09	5.45706e-06	3.27909
		Multiciliated-2	chr20:51766695-51768273	7.72895e-09	5.49359e-06	1.78885
		Multiciliated-2	chr11:118869573-118870985	7.74158e-09	5.49359e-06	1.85213
		Multiciliated-2	chr14:96203776-96205311	7.74186e-09	5.49359e-06	1.76364
		Multiciliated-2	chr6:136525098-136527240	7.98166e-09	5.65771e-06	2.02655
		Multiciliated-2	chr12:22588414-22589155	7.99419e-09	5.66055e-06	2.52237
		Multiciliated-2	chr19:12194272-12195722	8.27036e-09	5.84364e-06	1.97445
		Multiciliated-2	chr5:143140629-143141178	8.3967e-09	5.9266e-06	2.49191
		Multiciliated-2	chr3:120435405-120435822	8.41815e-09	5.93544e-06	2.94758
		Multiciliated-2	chr9:136798722-136801391	8.47474e-09	5.96901e-06	1.60993
		Multiciliated-2	chr16:85112021-85112682	8.74185e-09	6.15061e-06	2.46341
		Multiciliated-2	chr7:3575731-3576509	8.83755e-09	6.2048e-06	2.8298
		Multiciliated-2	chr17:68379531-68380013	8.83755e-09	6.2048e-06	2.8298
		Multiciliated-2	chr11:706634-708172	8.85647e-09	6.21152e-06	1.69329
		Multiciliated-2	chr9:36143976-36144729	9.02811e-09	6.3119e-06	2.43668
		Multiciliated-2	chr15:59165480-59167092	9.02811e-09	6.3119e-06	2.43668
		Multiciliated-2	chr17:74757441-74758186	9.02811e-09	6.3119e-06	2.43668
		Multiciliated-2	chr5:32329221-32331864	9.10979e-09	6.36231e-06	1.8123
		Multiciliated-2	chr1:173668850-173669987	9.12175e-09	6.36397e-06	2.1398
		Multiciliated-2	chr11:8018358-8020008	9.18377e-09	6.40052e-06	1.8587
		Multiciliated-2	chrX:2828600-2830085	9.2054e-09	6.40887e-06	2.25426
		Multiciliated-2	chr1:151830609-151832001	9.31772e-09	6.48028e-06	1.78428
		Multiciliated-2	chr20:49482494-49482969	9.35605e-09	6.50013e-06	3.00974
		Multiciliated-2	chr10:38007799-38008361	9.41068e-09	6.52879e-06	2.57811
		Multiciliated-2	chr8:141041019-141041863	9.42413e-09	6.52879e-06	2.38791
		Multiciliated-2	chr6:151493324-151494875	9.42679e-09	6.52879e-06	1.84703
		Multiciliated-2	chr17:28745837-28747510	9.49667e-09	6.57033e-06	1.60322
		Multiciliated-2	chr17:19706890-19708027	9.51265e-09	6.57454e-06	2.15111
		Multiciliated-2	chr5:10301265-10302288	9.53716e-09	6.57778e-06	2.09143
		Multiciliated-2	chr20:37990503-37991067	9.53716e-09	6.57778e-06	2.09143
		Multiciliated-2	chr9:127706492-127707339	9.60328e-09	6.60966e-06	2.32454
		Multiciliated-2	chr17:35752590-35753385	9.60328e-09	6.60966e-06	2.32454
		Multiciliated-2	chr4:95086325-95086912	9.68907e-09	6.64859e-06	2.68711
		Multiciliated-2	chr9:128328582-128329268	9.68907e-09	6.64859e-06	2.68711
		Multiciliated-2	chr16:45394-45788	9.68987e-09	6.64859e-06	3.51755
		Multiciliated-2	chr11:118917543-118918139	9.70859e-09	6.65456e-06	1.90543
		Multiciliated-2	chr13:30108281-30109283	9.99761e-09	6.83863e-06	1.92473
		Multiciliated-2	chr10:76431992-76433859	9.99773e-09	6.83863e-06	1.8621
		Multiciliated-2	chr7:29565767-29566575	1.00522e-08	6.86175e-06	2.54333
		Multiciliated-2	chr17:14329967-14331030	1.00522e-08	6.86175e-06	2.54333
		Multiciliated-2	chr1:204541345-204542024	1.01539e-08	6.92406e-06	3.08097
		Multiciliated-2	chr3:8657511-8659020	1.01802e-08	6.93488e-06	1.70623
		Multiciliated-2	chr11:20049900-20051242	1.02729e-08	6.96387e-06	2.17517
		Multiciliated-2	chr16:70685995-70686518	1.02729e-08	6.96387e-06	2.17517
		Multiciliated-2	chr19:1097822-1099034	1.02745e-08	6.96387e-06	1.85021
		Multiciliated-2	chr8:95225482-95225892	1.02752e-08	6.96387e-06	2.77288
		Multiciliated-2	chr13:50730919-50731748	1.02752e-08	6.96387e-06	2.77288
[truncated: 17,788,906 more chars]
